## Supplementary File 2 for "DeepMOCCA: A pan-cancer prognostic model identifies personalized prognostic markers through graph attention and multi-omics data integration": TCGA-READ.tsv (part 1 of 2)

Ensembl gene ID	Gene name	Cancer type	t-test p-value	Effect size	Holm–Bonferroni correction	Benjamini-Hochberg correction
ENSG00000102225	CDK16	TCGA-READ	2.40956686503913e-08	4016.4774774775	0.000387434256229642	5.89278614401725e-05
ENSG00000249115	HAUS5	TCGA-READ	7.5026271934362e-10	4038.6574074074	1.20664753152034e-05	6.03361278896139e-06
ENSG00000160161	CILP2	TCGA-READ	3.1957370955419e-10	4114.92	5.1400235444696e-06	5.1400235444696e-06
ENSG00000176697	BDNF	TCGA-READ	2.56462963243725e-08	4128.6574074074	0.000412341152303261	5.89278614401725e-05
ENSG00000124299	PEPD	TCGA-READ	6.97214429798355e-07	4258.4468085106	0.0111965665281318	0.000431307572649106
ENSG00000198301	SDAD1	TCGA-READ	5.21332566046497e-07	4264	0.00837416500840488	0.000358843284355323
ENSG00000215788	TNFRSF25	TCGA-READ	1.21469715790957e-08	4265.2162162162	0.000195323302991859	3.90743781756351e-05
ENSG00000167554	ZNF610	TCGA-READ	2.71530513952788e-06	4310.7757009346	0.0435697862688644	0.00111981968882478
ENSG00000029559	IBSP	TCGA-READ	4.19190621060422e-07	4316.2831858407	0.00673555489919887	0.000358843284355323
ENSG00000137822	TUBGCP4	TCGA-READ	1.33301270252728e-07	4324.3643410853	0.00214295122058285	0.000238224181193875
ENSG00000174749	C4orf32	TCGA-READ	2.65887490040049e-07	4342.2131147541	0.00427334373992366	0.000321699719061057
ENSG00000183049	CAMK1D	TCGA-READ	2.97770491313673e-06	4370.0458715596	0.0477713199214526	0.00114031918625931
ENSG00000156050	FAM161B	TCGA-READ	4.13125960465255e-07	4372.4454545455	0.00663852105871619	0.000358843284355323
ENSG00000167994	RAB3IL1	TCGA-READ	1.07275647446758e-05	4410.3513513514	0.171737583997515	0.00227029146517586
ENSG00000156026	MCU	TCGA-READ	1.13036406005902e-06	4417.625	0.0181479949842476	0.000587935905828964
ENSG00000104691	UBXN8	TCGA-READ	4.21550121946883e-07	4419.1960784314	0.00677304580932057	0.000358843284355323
ENSG00000176230	OR4K17	TCGA-READ	6.27184434532168e-07	4419.4210526316	0.0100725820185866	0.000403505377800616
ENSG00000183318	SPDYE4	TCGA-READ	1.9061651653477e-06	4420.3454545455	0.0305939509038306	0.00087596458627007
ENSG00000117115	PADI2	TCGA-READ	5.30704618541858e-07	4431.4913793103	0.00852417758301932	0.000358843284355323
ENSG00000049769	PPP1R3F	TCGA-READ	2.18273177642768e-06	4449.6422018349	0.0350306622798878	0.0009751960525573
ENSG00000169554	ZEB2	TCGA-READ	6.33970384218175e-06	4462.9396551724	0.1016444717017	0.00194502934972705
ENSG00000168286	THAP11	TCGA-READ	3.33996901603882e-06	4464.0677966102	0.0535764429862787	0.00121241941297713
ENSG00000141527	CARD14	TCGA-READ	2.8956190849644e-06	4486.2719298246	0.0464573125991689	0.00113593017957482
ENSG00000168615	ADAM9	TCGA-READ	9.97431725266389e-06	4486.9166666667	0.159738690801412	0.00225018585050835
ENSG00000138688	KIAA1109	TCGA-READ	3.45088426811138e-05	4489.6153846154	0.5508991645613	0.00458710930316557
ENSG00000163751	CPA3	TCGA-READ	1.03051060565942e-06	4501.0373831776	0.0165469087950733	0.000587935905828964
ENSG00000152404	CWF19L2	TCGA-READ	1.56657968888459e-05	4501.6578947368	0.250652750221535	0.00296433737835527
ENSG00000137077	CCL21	TCGA-READ	9.74381074938406e-06	4511.9487179487	0.156066616772884	0.00225018585050835
ENSG00000067248	DHX29	TCGA-READ	7.69644664765651e-06	4512.0887096774	0.123343253975343	0.00206471610805571
ENSG00000179750	APOBEC3B	TCGA-READ	3.4060344075507e-06	4528.5775862069	0.0546327918971132	0.00121241941297713
ENSG00000246705	H2AFJ	TCGA-READ	2.31028117056749e-05	4534.7232142857	0.369182931056684	0.00352517633340574
ENSG00000178685	PARP10	TCGA-READ	1.76728456535248e-05	4547.5663716814	0.282641820536822	0.00308967445099232
ENSG00000198398	TMEM207	TCGA-READ	6.18167190109225e-06	4549.3425925926	0.0991169272621131	0.00194502934972705
ENSG00000228856	USP17L30	TCGA-READ	1.38401041670716e-06	4560.725	0.0222175192194	0.000695638235697435
ENSG00000170681	MURC	TCGA-READ	4.52746741649974e-07	4568.4227642276	0.00727382915134848	0.000358843284355323
ENSG00000143107	FNDC7	TCGA-READ	1.73486161996217e-05	4571.6504065041	0.277525813345349	0.00308967445099232
ENSG00000131089	ARHGEF9	TCGA-READ	1.4275179111227e-05	4573.2358490566	0.228431416137855	0.00276628892560212
ENSG00000130159	ECSIT	TCGA-READ	3.4438007895965e-05	4578.0672268908	0.549802796059081	0.00458710930316557
ENSG00000158786	PLA2G2F	TCGA-READ	1.54699034038757e-06	4588.5634920635	0.0248322889439013	0.00075399371620587
ENSG00000196465	MYL6B	TCGA-READ	9.9975821369472e-06	4590.475	0.160101280341073	0.00225018585050835
ENSG00000117335	CD46	TCGA-READ	8.5036679522891e-06	4591.9464285714	0.136237264263624	0.00213707805225965
ENSG00000152214	RIT2	TCGA-READ	7.08539560170743e-06	4606.7272727273	0.113571806099768	0.00203502683674754
ENSG00000164122	ASB5	TCGA-READ	1.34592564348517e-05	4607.7857142857	0.215428858496237	0.00271062934498245
ENSG00000166928	MS4A14	TCGA-READ	7.48797510116428e-05	4610.313559322	1	0.00654546693082208
ENSG00000071462	WBSCR22	TCGA-READ	4.53721815045655e-05	4610.3305084746	0.723504806271801	0.00525011631165058
ENSG00000124003	MOGAT1	TCGA-READ	8.77439949427102e-06	4610.6885245902	0.140565879898222	0.002171191407167
ENSG00000107175	CREB3	TCGA-READ	8.25940608050205e-06	4612.347826087	0.132340463627884	0.00213707805225965
ENSG00000164347	GFM2	TCGA-READ	6.13979634883821e-05	4612.7476635514	0.977394180771554	0.00591873353000611
ENSG00000115145	STAM2	TCGA-READ	0.000102684985254612	4620.8189655172	1	0.00753394098950555
ENSG00000166313	APBB1	TCGA-READ	0.000148693207645182	4621.1960784314	1	0.00948700486054041
ENSG00000135392	DNAJC14	TCGA-READ	5.189731959432e-05	4623.5945945946	0.827087582374678	0.00560117460485964
ENSG00000108094	CUL2	TCGA-READ	2.99675490950505e-05	4628.1538461538	0.478581759047956	0.0041912874751721
ENSG00000164604	GPR85	TCGA-READ	4.23894546609001e-06	4630.056	0.0679799684396855	0.00142039997659566
ENSG00000197540	GZMM	TCGA-READ	2.51391060190865e-05	4632.32	0.401597218654907	0.00367579437464534
ENSG00000148444	COMMD3	TCGA-READ	2.16718658859573e-05	4635.4916666667	0.346424776187028	0.00345759018637263
ENSG00000178597	PSAPL1	TCGA-READ	7.58144936841703e-05	4637.4247787611	1	0.00658866327545162
ENSG00000147650	LRP12	TCGA-READ	2.24709375496873e-05	4637.6949152542	0.359130523919102	0.0035089568888269
ENSG00000253304	TMEM200B	TCGA-READ	6.20925257069585e-05	4639.3445378151	0.988326731677658	0.00594462013970667
ENSG00000144566	RAB5A	TCGA-READ	0.000100305703680566	4639.9217391304	1	0.00747667827485166
ENSG00000215218	UBE2QL1	TCGA-READ	4.62307675394185e-05	4644.6886792453	0.737103357648489	0.00527358627733339
ENSG00000105173	CCNE1	TCGA-READ	1.12235330454132e-06	4644.9658119658	0.0180205046577155	0.000587935905828964
ENSG00000094975	SUCO	TCGA-READ	7.04330715540941e-06	4645.8319327731	0.112904213701213	0.00203502683674754
ENSG00000161849	KRT84	TCGA-READ	1.75144495835558e-05	4648.5416666667	0.280161135538559	0.00308967445099232
ENSG00000131059	BPIFA3	TCGA-READ	0.000153566272867925	4650.9615384615	1	0.00962893617451779
ENSG00000112218	GPR63	TCGA-READ	9.91230145274951e-05	4661.1584158416	1	0.00747667827485166
ENSG00000171130	ATP6V0E2	TCGA-READ	6.01257887158336e-05	4662.452173913	0.957262682144787	0.00589672674210651
ENSG00000143476	DTL	TCGA-READ	0.000153857037854456	4670.0625	1	0.00962893617451779
ENSG00000167767	KRT80	TCGA-READ	0.000182379138332182	4671.2884615385	1	0.0104747660277714
ENSG00000242689	CNTF	TCGA-READ	3.55054658875214e-05	4676.1382113821	0.566738246496616	0.00464284482386092
ENSG00000100362	PVALB	TCGA-READ	9.03557146600026e-05	4678.1680672269	1	0.00712392801270334
ENSG00000100652	SLC10A1	TCGA-READ	0.000102894164653609	4680.4183673469	1	0.00753394098950555
ENSG00000160182	TFF1	TCGA-READ	2.00078853146838e-05	4683.4351851852	0.319886070411165	0.00331759615877705
ENSG00000175711	B3GNTL1	TCGA-READ	4.09462147011931e-05	4687.5398230088	0.653174016913432	0.00495172118236082
ENSG00000132591	ERAL1	TCGA-READ	0.000214653240820172	4689.4951456311	1	0.011492565388068
ENSG00000116031	CD207	TCGA-READ	2.65248503241267e-05	4690.0421052632	0.423707959077601	0.00384347470822752
ENSG00000164708	PGAM2	TCGA-READ	1.04211456894333e-05	4690.1641791045	0.166863384779207	0.00225018585050835
ENSG00000204482	LST1	TCGA-READ	6.41921092108101e-05	4691.3140495868	1	0.00597511801040426
ENSG00000163510	CWC22	TCGA-READ	0.000167257051460071	4693.2079207921	1	0.0100885762499474
ENSG00000102931	ARL2BP	TCGA-READ	6.447338032304e-05	4693.2672413793	1	0.00597511801040426
ENSG00000178809	TRIM73	TCGA-READ	0.000181492041724179	4694.1517857143	1	0.0104627885272104
ENSG00000182150	ERCC6L2	TCGA-READ	6.80652260703138e-05	4695.1724137931	1	0.00615034323660072
ENSG00000251664	PCDHA12	TCGA-READ	7.37564147128617e-05	4699.188034188	1	0.00651812183649268
ENSG00000159348	CYB5R1	TCGA-READ	7.67740973862022e-05	4704.4601769912	1	0.00660339348855442
ENSG00000158850	B4GALT3	TCGA-READ	5.25850140098114e-05	4706.1008403361	0.837889613232334	0.00560117460485964
ENSG00000068831	RASGRP2	TCGA-READ	0.000137851609614473	4706.6759259259	1	0.00908493447854339
ENSG00000164695	CHMP4C	TCGA-READ	1.34444255754847e-05	4712.4322033898	0.215204920186784	0.00271062934498245
ENSG00000162630	B3GALT2	TCGA-READ	9.63623133341888e-05	4716.1171875	1	0.00741574855343106
ENSG00000183317	EPHA10	TCGA-READ	8.17070910111135e-05	4720.1981981982	1	0.00667305493633581
ENSG00000023228	NDUFS1	TCGA-READ	0.000149229807865999	4720.2844827586	1	0.00948700486054041
ENSG00000196092	PAX5	TCGA-READ	0.000163792308927159	4723.4375	1	0.00999025204356332
ENSG00000135535	CD164	TCGA-READ	0.000807852347237256	4723.8125	1	0.0232687992890762
ENSG00000197702	PARVA	TCGA-READ	5.84807795375733e-05	4724.5454545455	0.93118945257678	0.00577591623807195
ENSG00000130312	MRPL34	TCGA-READ	0.000110217066796332	4724.6306306306	1	0.00788056837698394
ENSG00000188784	PLA2G2E	TCGA-READ	0.000120810770066248	4726.4144144144	1	0.00833957264268468
ENSG00000241343	RPL36A	TCGA-READ	4.4736957625874e-05	4727.8859649123	0.713465000217439	0.00524547801495439
ENSG00000205649	HTN3	TCGA-READ	1.94490373487591e-05	4730.7851239669	0.310990107206658	0.00327416870986823
ENSG00000108773	KAT2A	TCGA-READ	3.6816700367104e-05	4731.3577235772	0.58759453785898	0.00472343841422666
ENSG00000204291	COL15A1	TCGA-READ	6.56555153805787e-05	4732.8661417323	1	0.00601992376003304
ENSG00000101204	CHRNA4	TCGA-READ	4.22285187910641e-05	4733.297029703	0.673544874717472	0.00503113700915167
ENSG00000071203	MS4A12	TCGA-READ	0.000276288224653638	4734.9256198347	1	0.0130313831043521
ENSG00000171772	SYCE1	TCGA-READ	0.000311955052426542	4735.0416666667	1	0.0138250994942217
ENSG00000102221	JADE3	TCGA-READ	2.3782637928189e-05	4736.3442622951	0.379975206178676	0.00352617347295334
ENSG00000184933	OR6A2	TCGA-READ	1.51832146082604e-05	4737.0322580645	0.242946616946774	0.00290722409237214
ENSG00000131368	MRPS25	TCGA-READ	8.30217467492394e-05	4739.1138211382	1	0.0067046106479143
ENSG00000131236	CAP1	TCGA-READ	5.70312700988276e-05	4741.5916666667	0.908280007593929	0.00576912546081474
ENSG00000162885	B3GALNT2	TCGA-READ	5.66886867444833e-05	4744.8899082569	0.902880713779386	0.00576912546081474
ENSG00000105889	STEAP1B	TCGA-READ	0.000597955738202897	4746.8181818182	1	0.0195907664100882
ENSG00000183337	BCOR	TCGA-READ	1.04290010348004e-05	4748.6025641026	0.166978735568189	0.00225018585050835
ENSG00000167881	SRP68	TCGA-READ	0.000176473313832227	4750.1588785047	1	0.010326751933845
ENSG00000197483	ZNF628	TCGA-READ	0.000418740946443775	4750.4188034188	1	0.0166708295904293
ENSG00000143811	PYCR2	TCGA-READ	0.000128863411030137	4750.7663551402	1	0.00867213013811181
ENSG00000148153	INIP	TCGA-READ	9.23394723627484e-05	4751.0793650794	1	0.00724481987064607
ENSG00000100226	GTPBP1	TCGA-READ	0.000150975569463666	4755.8828828829	1	0.00952271003628863
ENSG00000145632	PLK2	TCGA-READ	0.00123828677491475	4756.52	1	0.0286158110455873
ENSG00000145912	NHP2	TCGA-READ	0.000103519084722751	4756.6363636364	1	0.00753394098950555
ENSG00000184277	TM2D3	TCGA-READ	0.000293459480385992	4760.9411764706	1	0.0133711112819498
ENSG00000071051	NCK2	TCGA-READ	0.000187327990530995	4761.1393442623	1	0.0105921280598733
ENSG00000102245	CD40LG	TCGA-READ	0.000617949475107944	4765.9351851852	1	0.0199580308386269
ENSG00000128159	TUBGCP6	TCGA-READ	2.32323235103835e-05	4769.452991453	0.371229297372418	0.00352517633340574
ENSG00000114013	CD86	TCGA-READ	0.000117980575914433	4772.0840336134	1	0.00827581759720055
ENSG00000134318	ROCK2	TCGA-READ	3.72964858621478e-05	4772.1693548387	0.595177321388155	0.00472343841422666
ENSG00000145358	DDIT4L	TCGA-READ	2.28595117087193e-05	4772.4513274336	0.365317856617043	0.00352517633340574
ENSG00000165506	DNAAF2	TCGA-READ	9.37964608776281e-05	4774.8411214953	1	0.00728958416945744
ENSG00000099953	MMP11	TCGA-READ	0.000578293615986585	4775.4907407407	1	0.0193373690634683
ENSG00000140505	CYP1A2	TCGA-READ	0.000163978272786665	4775.6160714286	1	0.00999025204356332
ENSG00000173013	CCDC96	TCGA-READ	7.89173751689276e-05	4776.4724409449	1	0.00664558671317818
ENSG00000166546	BEAN1	TCGA-READ	0.0002132082772676	4777.0818181818	1	0.0114690365604417
ENSG00000171444	MCC	TCGA-READ	0.000208481303625672	4778.2950819672	1	0.0113668247034417
ENSG00000170417	TMEM182	TCGA-READ	0.000123341822085786	4779.825	1	0.00842290304132876
ENSG00000123999	INHA	TCGA-READ	0.000863136059205918	4780.4526315789	1	0.0239769954685112
ENSG00000162929	KIAA1841	TCGA-READ	0.00052645071370078	4783.6095238095	1	0.0186919056935173
ENSG00000186130	ZBTB6	TCGA-READ	0.000814021435426563	4785.1862745098	1	0.0233798585132158
ENSG00000134874	DZIP1	TCGA-READ	0.000468739584294554	4786.7657657658	1	0.0178231855172426
ENSG00000167113	COQ4	TCGA-READ	0.00100529744814715	4790.6833333333	1	0.0256247292488094
ENSG00000174640	SLCO2A1	TCGA-READ	0.00165988201861762	4791.4036697248	1	0.0331646489285041
ENSG00000180660	MAB21L1	TCGA-READ	0.000144366133141358	4793.4754098361	1	0.00938361242278538
ENSG00000164576	SAP30L	TCGA-READ	0.00030350974940956	4793.7614678899	1	0.0136473643041735
ENSG00000152147	GEMIN6	TCGA-READ	0.000604436933082386	4793.9805825243	1	0.0196746633654421
ENSG00000167264	DUS2	TCGA-READ	0.000580539990047104	4794.5760869565	1	0.0193517730008888
ENSG00000111716	LDHB	TCGA-READ	9.89917952081703e-05	4795.3474576271	1	0.00747667827485166
ENSG00000174276	ZNHIT2	TCGA-READ	0.0005726463311297	4796.4716981132	1	0.0191884241456044
ENSG00000172172	MRPL13	TCGA-READ	8.92263192637452e-05	4796.5087719298	1	0.00707512368427025
ENSG00000221933	OR2A25	TCGA-READ	0.000279968724498642	4797.2058823529	1	0.013090165595454
ENSG00000204983	PRSS1	TCGA-READ	0.000471209817335213	4798.1160714286	1	0.0178650039237508
ENSG00000152684	PELO	TCGA-READ	0.000619607087323676	4798.7889908257	1	0.0199714637124529
ENSG00000163421	PROK2	TCGA-READ	0.000982795158744709	4802.5272727273	1	0.0253372829953856
ENSG00000204310	AGPAT1	TCGA-READ	0.00134525548218542	4803.2385321101	1	0.0300515127437087
ENSG00000115488	NEU2	TCGA-READ	0.000174422712354868	4803.4552845528	1	0.0103140253879253
ENSG00000204389	HSPA1A	TCGA-READ	0.000160346514049684	4803.5	1	0.00988127713400427
ENSG00000138785	INTS12	TCGA-READ	0.000123588977726535	4806.3255813953	1	0.00842290304132876
ENSG00000159674	SPON2	TCGA-READ	0.000356440617833502	4808.3170731707	1	0.0150868181506159
ENSG00000236637	IFNA4	TCGA-READ	7.73655225978502e-05	4808.7265625	1	0.00661886736948842
ENSG00000164399	IL3	TCGA-READ	0.000521978948741611	4810.8474576271	1	0.0186814286337042
ENSG00000214413	BBIP1	TCGA-READ	0.000550650015571243	4811.0824742268	1	0.0189157041719914
ENSG00000197444	OGDHL	TCGA-READ	6.62476066603984e-05	4812.4871794872	1	0.00601992376003304
ENSG00000122435	TRMT13	TCGA-READ	5.45633217990005e-05	4812.981981982	0.869248279579876	0.00569867836243587
ENSG00000269547	CTC-360G5.8	TCGA-READ	0.000975661668354759	4813.5294117647	1	0.0253372829953856
ENSG00000099917	MED15	TCGA-READ	7.09737534581948e-05	4813.5555555556	1	0.00637732877442238
ENSG00000266173	STRADA	TCGA-READ	0.000176041657367387	4814.5609756098	1	0.010326751933845
ENSG00000188467	SLC24A5	TCGA-READ	0.000181361467186937	4815.2735042735	1	0.0104627885272104
ENSG00000228198	OR2M3	TCGA-READ	0.000384756468407558	4816.0672268908	1	0.0159085425137973
ENSG00000159388	BTG2	TCGA-READ	0.00018300231620267	4817.1584158416	1	0.0104747660277714
ENSG00000185974	GRK1	TCGA-READ	0.000122376841640707	4818.201754386	1	0.00841157743995357
ENSG00000088280	ASAP3	TCGA-READ	0.000220767284275843	4827.1339285714	1	0.011492565388068
ENSG00000236981	OR10G9	TCGA-READ	0.000269681507580163	4827.3	1	0.0129866987063453
ENSG00000159128	IFNGR2	TCGA-READ	0.000824555350423701	4827.6842105263	1	0.0234728287720616
ENSG00000105186	ANKRD27	TCGA-READ	0.000423571623712311	4828.3898305085	1	0.0167388845105376
ENSG00000159423	ALDH4A1	TCGA-READ	0.000847252400747224	4828.568627451	1	0.0236583465514207
ENSG00000230124	RP5-1180C10.2	TCGA-READ	0.000581875321404308	4830.7130434783	1	0.0193517730008888
ENSG00000147604	RPL7	TCGA-READ	0.000190988162445965	4831.0588235294	1	0.0106292512276156
ENSG00000197980	LEKR1	TCGA-READ	0.000331519580533786	4831.1869918699	1	0.0143273738632725
ENSG00000110514	MADD	TCGA-READ	0.000497909096884759	4832.8130841121	1	0.0184817712515531
ENSG00000165119	HNRNPK	TCGA-READ	0.000515718149923961	4834.5726495726	1	0.0185911317495211
ENSG00000204624	PTCHD2	TCGA-READ	0.000155706765254565	4834.7295081967	1	0.00966945024075068
ENSG00000258453	OR11H2	TCGA-READ	0.000875506221696924	4837.3620689655	1	0.0241952612882703
ENSG00000184900	SUMO3	TCGA-READ	0.00025492322167716	4838.3166666667	1	0.0125654638450272
ENSG00000187475	HIST1H1T	TCGA-READ	0.000707588686940035	4838.4086956522	1	0.0216060605381489
ENSG00000177463	NR2C2	TCGA-READ	0.000931398967263835	4840.9292035398	1	0.0248847524742052
ENSG00000152049	KCNE4	TCGA-READ	0.00055722545091585	4843.1339285714	1	0.0189881655773952
ENSG00000172828	CES3	TCGA-READ	8.15865379937416e-05	4844.8275862069	1	0.00667305493633581
ENSG00000150961	SEC24D	TCGA-READ	0.000689885593354232	4847.4259259259	1	0.0212553331059741
ENSG00000172232	AZU1	TCGA-READ	0.000277901293508627	4848.0420168067	1	0.0130313831043521
ENSG00000171174	RBKS	TCGA-READ	7.24975895292159e-05	4850.3923076923	1	0.00644227198888347
ENSG00000083828	ZNF586	TCGA-READ	0.000707932970878169	4850.9	1	0.0216060605381489
ENSG00000185915	KLHL34	TCGA-READ	0.000178745972022161	4852.4369747899	1	0.0103788816390052
ENSG00000177465	ACOT4	TCGA-READ	0.000553592487225754	4854.4074074074	1	0.0189446416266788
ENSG00000173113	TRMT112	TCGA-READ	0.000335408941795423	4854.6638655462	1	0.014424378127908
ENSG00000101132	PFDN4	TCGA-READ	0.000269367218295849	4856.0725806452	1	0.0129866987063453
ENSG00000147894	C9orf72	TCGA-READ	0.000247384757407996	4856.0925925926	1	0.0122806680189821
ENSG00000145908	ZNF300	TCGA-READ	0.000505374334172701	4857.3389830508	1	0.018503525813775
ENSG00000133101	CCNA1	TCGA-READ	0.000365224026756612	4857.487394958	1	0.0153359198434189
ENSG00000147654	EBAG9	TCGA-READ	3.88163887173497e-05	4857.7647058824	0.619354298374031	0.00483971159790583
ENSG00000105617	LENG1	TCGA-READ	0.000220595808647623	4858.1913043478	1	0.011492565388068
ENSG00000128534	NAA38	TCGA-READ	0.00154432650613037	4858.640776699	1	0.0323003218785446
ENSG00000180475	OR10Q1	TCGA-READ	0.000453323701148902	4859.2547169811	1	0.0175270634838436
ENSG00000093217	XYLB	TCGA-READ	0.000843202511812139	4859.2909090909	1	0.0236272982578161
ENSG00000185028	LRRC14B	TCGA-READ	0.000288764580122735	4861.2321428571	1	0.0132973160418641
ENSG00000168734	PKIG	TCGA-READ	0.000585428588000414	4862.9423076923	1	0.0194145018750488
ENSG00000173452	TMEM196	TCGA-READ	0.000327485173890869	4864.5545454545	1	0.0142744486093787
ENSG00000150995	ITPR1	TCGA-READ	0.000138386529920612	4865.8951612903	1	0.00908493447854339
ENSG00000152193	RNF219	TCGA-READ	0.000888315300133962	4866.4608695652	1	0.0243584464813169
ENSG00000120875	DUSP4	TCGA-READ	0.00010441028643184	4866.5677966102	1	0.00756457228364736
ENSG00000176895	OR51A7	TCGA-READ	0.000408968647347753	4866.8679245283	1	0.0165688960300788
ENSG00000124610	HIST1H1A	TCGA-READ	0.000290047313943983	4866.9711538462	1	0.0132973160418641
ENSG00000227471	AKR1B15	TCGA-READ	0.000284976687704895	4869.5819672131	1	0.013205886497811
ENSG00000164125	FAM198B	TCGA-READ	0.00098614394150158	4869.9842519685	1	0.0253372829953856
ENSG00000143190	POU2F1	TCGA-READ	0.00119104581820505	4870.3727272727	1	0.0279437654450462
ENSG00000187116	LILRA5	TCGA-READ	0.00191925416612854	4871.5957446809	1	0.0358735325131765
ENSG00000196531	NACA	TCGA-READ	0.000445613508204669	4872.5321100917	1	0.0173962321989415
ENSG00000170989	S1PR1	TCGA-READ	0.00060723713816868	4873.496	1	0.0196911333272279
ENSG00000129071	MBD4	TCGA-READ	0.000454822219103786	4874.5327868852	1	0.0175428311080702
ENSG00000007001	UPP2	TCGA-READ	0.000751551917701599	4876.4380952381	1	0.0224312815047481
ENSG00000117360	PRPF3	TCGA-READ	0.000172032459257787	4877.1370967742	1	0.0102466724930773
ENSG00000129521	EGLN3	TCGA-READ	0.000161121076500366	4879.3603603604	1	0.0098911121924881
ENSG00000186468	RPS23	TCGA-READ	0.000927589768620849	4879.9259259259	1	0.0248438693256653
ENSG00000244020	MT1HL1	TCGA-READ	0.000190552534917613	4880.528	1	0.0106292512276156
ENSG00000166926	MS4A6E	TCGA-READ	0.00109965027336065	4882.8660714286	1	0.0268795972594722
ENSG00000144407	PTH2R	TCGA-READ	0.00088643248720845	4883.0862068966	1	0.0243584464813169
ENSG00000180479	ZNF571	TCGA-READ	0.000827680736500784	4884.5350877193	1	0.0234786895341774
ENSG00000264424	MYH4	TCGA-READ	0.000764604167495711	4885.2909090909	1	0.0227317808317948
ENSG00000138363	ATIC	TCGA-READ	0.000548181841991679	4885.6637168142	1	0.0189157041719914
ENSG00000145242	EPHA5	TCGA-READ	0.000272246553661968	4887.9203539823	1	0.0130313831043521
ENSG00000099840	IZUMO4	TCGA-READ	0.00525151484548926	4889.6489361702	1	0.0604093751897528
ENSG00000124208	TMEM189-UBE2V1	TCGA-READ	0.000593689094992607	4890.0854700855	1	0.0195907664100882
ENSG00000164818	HEATR2	TCGA-READ	0.00127362656195393	4891.5471698113	1	0.0291809253881296
ENSG00000005249	PRKAR2B	TCGA-READ	0.000879804638511694	4891.8534482759	1	0.0242307839140789
ENSG00000125816	NKX2-4	TCGA-READ	0.000623267009591791	4892.9196428571	1	0.0200114737663766
ENSG00000131873	CHSY1	TCGA-READ	0.00285837036289076	4893.3434343434	1	0.0440786470917881
ENSG00000162545	CAMK2N1	TCGA-READ	0.00079877538002819	4893.6194690265	1	0.0231904390115043
ENSG00000178201	VN1R1	TCGA-READ	0.000230581390020253	4894.4552845528	1	0.0117363008768536
ENSG00000144224	UBXN4	TCGA-READ	0.00152964097633373	4894.7272727273	1	0.0321680636491843
ENSG00000139714	MORN3	TCGA-READ	0.00186145685372603	4895.5714285714	1	0.0354735450655563
ENSG00000099385	BCL7C	TCGA-READ	0.000782853195611917	4895.5897435897	1	0.0229351744958508
ENSG00000103510	KAT8	TCGA-READ	0.00240370133495788	4896.1171171171	1	0.0400633495041063
ENSG00000078401	EDN1	TCGA-READ	0.000130678648741343	4896.9596774194	1	0.00872130865707784
ENSG00000105371	ICAM4	TCGA-READ	9.3816458783741e-05	4898.128	1	0.00728958416945744
ENSG00000180398	MCFD2	TCGA-READ	0.00162047778903424	4898.3796296296	1	0.0329015245369884
ENSG00000130203	APOE	TCGA-READ	0.000613993203448504	4900.7217391304	1	0.0198701542942973
ENSG00000143499	SMYD2	TCGA-READ	0.00140512106383316	4901.9298245614	1	0.0307987251989634
ENSG00000122254	HS3ST2	TCGA-READ	0.00245803811964525	4901.953271028	1	0.0406321532542387
ENSG00000129744	ART1	TCGA-READ	0.000525857992422225	4902.045045045	1	0.0186919056935173
ENSG00000156509	FBXO43	TCGA-READ	0.000763888540641634	4904.0325203252	1	0.0227317808317948
ENSG00000175356	SCUBE2	TCGA-READ	0.000329587517134204	4904.0594059406	1	0.0143272584475312
ENSG00000162729	IGSF8	TCGA-READ	0.00115314411466845	4904.1596638655	1	0.0274366419235612
ENSG00000178934	LGALS7B	TCGA-READ	0.00107863794619451	4907.5963302752	1	0.0266086084763689
ENSG00000180263	FGD6	TCGA-READ	8.1732891224705e-05	4908.2868852459	1	0.00667305493633581
ENSG00000132010	ZNF20	TCGA-READ	0.000789321624343695	4908.6146788991	1	0.0229986127209671
ENSG00000125872	LRRN4	TCGA-READ	0.000599506558026122	4909.6194690265	1	0.0195907664100882
ENSG00000135968	GCC2	TCGA-READ	0.000221505550254979	4910.8888888889	1	0.011492565388068
ENSG00000189127	ANKRD34B	TCGA-READ	0.000943022116132553	4911.3125	1	0.0249181014750322
ENSG00000179119	SPTY2D1	TCGA-READ	0.000974124135773783	4913.1721311475	1	0.0253372829953856
ENSG00000116783	TNNI3K	TCGA-READ	0.00163805520618271	4914.4827586207	1	0.032931727646456
ENSG00000267697	LUZP6	TCGA-READ	0.000463754712709249	4914.8048780488	1	0.0177595971409894
ENSG00000130052	STARD8	TCGA-READ	0.00082980050750708	4915.1101694915	1	0.0234973791597604
ENSG00000120265	PCMT1	TCGA-READ	0.000551570831675203	4915.3445378151	1	0.0189157041719914
ENSG00000174473	GALNTL6	TCGA-READ	0.000276297848536317	4915.8583333333	1	0.0130313831043521
ENSG00000165973	NELL1	TCGA-READ	0.000337510325830222	4916.3719008264	1	0.0144495249326487
ENSG00000171659	GPR34	TCGA-READ	0.00125635431553232	4916.7603305785	1	0.0288674325871741
ENSG00000100365	NCF4	TCGA-READ	0.000396718297851899	4917.4272727273	1	0.0162361758337149
ENSG00000124222	STX16	TCGA-READ	0.00236458049595875	4917.4666666667	1	0.0398588459680929
ENSG00000134597	RBMX2	TCGA-READ	0.000367093331243241	4917.8257575758	1	0.0153359198434189
ENSG00000101391	CDK5RAP1	TCGA-READ	0.00026443656586361	4917.8778625954	1	0.0128108365221395
ENSG00000138741	TRPC3	TCGA-READ	0.000220625028746292	4918.9122807018	1	0.011492565388068
ENSG00000149599	DUSP15	TCGA-READ	0.00114174623944442	4921.3675213675	1	0.0272460630789675
ENSG00000171496	OR1L8	TCGA-READ	0.000245308234788604	4922.5042016807	1	0.012245020282435
ENSG00000088298	EDEM2	TCGA-READ	0.00180357280693548	4922.7452830189	1	0.0347825719745208
ENSG00000121314	TAS2R8	TCGA-READ	0.000624103964639704	4923.6779661017	1	0.0200114737663766
ENSG00000119661	DNAL1	TCGA-READ	9.79651513867017e-05	4923.768	1	0.00747667827485166
ENSG00000133316	WDR74	TCGA-READ	0.000309058198088276	4924.5641025641	1	0.0137697840943264
ENSG00000080511	RDH8	TCGA-READ	0.000725430454505899	4926	1	0.0220147611891941
ENSG00000158615	PPP1R15B	TCGA-READ	0.000332262524931649	4926.0820895522	1	0.0143273738632725
ENSG00000155858	LSM11	TCGA-READ	0.00135276816093112	4926.180952381	1	0.0300523799729505
ENSG00000133475	GGT2	TCGA-READ	0.000547048382874926	4926.9224137931	1	0.0189157041719914
ENSG00000130787	HIP1R	TCGA-READ	0.000496712834720355	4927.6076923077	1	0.0184817712515531
ENSG00000082213	C5orf22	TCGA-READ	0.00192482333740807	4927.6725663717	1	0.0358735325131765
ENSG00000070770	CSNK2A2	TCGA-READ	0.00323074579834254	4928.6261682243	1	0.0467199986949105
ENSG00000140400	MAN2C1	TCGA-READ	0.000566383645337635	4929.4684684685	1	0.0191321922422476
ENSG00000179913	B3GNT3	TCGA-READ	0.00104015667520073	4930.448	1	0.0260996567299976
ENSG00000144895	EIF2A	TCGA-READ	0.00125204125351335	4930.7297297297	1	0.0288507614921329
ENSG00000085415	SEH1L	TCGA-READ	0.000389571847213871	4931.3716814159	1	0.0160354667846254
ENSG00000136937	NCBP1	TCGA-READ	0.000877932518326313	4931.6833333333	1	0.0242206974695719
ENSG00000162739	SLAMF6	TCGA-READ	0.00145696179442254	4931.9719626168	1	0.0315393990598817
ENSG00000140297	GCNT3	TCGA-READ	0.000849227757492529	4933.1848739496	1	0.0236724077149217
ENSG00000108688	CCL7	TCGA-READ	0.00115948248164378	4933.6608695652	1	0.0275467004944734
ENSG00000155330	C16orf87	TCGA-READ	0.00078652043526304	4933.9642857143	1	0.0229589740122881
ENSG00000166927	MS4A7	TCGA-READ	0.0011102164511495	4934.1653543307	1	0.0268930702103139
ENSG00000125971	DYNLRB1	TCGA-READ	0.00447014375216338	4934.3673469388	1	0.0558212671659905
ENSG00000091947	TMEM101	TCGA-READ	0.000516677188015166	4934.3846153846	1	0.0185911317495211
ENSG00000140254	DUOXA1	TCGA-READ	0.00029797913708955	4934.4959349593	1	0.013500553354784
ENSG00000185127	C6orf120	TCGA-READ	0.00194677539605313	4934.6633663366	1	0.0360321466859823
ENSG00000123576	ESX1	TCGA-READ	0.00112580838612762	4935.218487395	1	0.0270377618872017
ENSG00000171557	FGG	TCGA-READ	0.000494893097264049	4935.2540983607	1	0.0184817712515531
ENSG00000234289	H2BFS	TCGA-READ	0.00208497475614971	4935.2782608696	1	0.0375108881184696
ENSG00000124664	SPDEF	TCGA-READ	0.000687221115808469	4935.5691056911	1	0.0212553331059741
ENSG00000173930	SLCO4C1	TCGA-READ	0.000441679936557432	4935.9044117647	1	0.0173114229551361
ENSG00000100450	GZMH	TCGA-READ	0.00211024207630239	4937.41	1	0.0376564387912202
ENSG00000135912	TTLL4	TCGA-READ	0.000503808126792469	4937.7741935484	1	0.018503525813775
ENSG00000166266	CUL5	TCGA-READ	0.00177868414987052	4937.7894736842	1	0.0344835192488575
ENSG00000188157	AGRN	TCGA-READ	0.00115289811181469	4938.4083333333	1	0.0274366419235612
ENSG00000106331	PAX4	TCGA-READ	0.00136382492904851	4938.9206349206	1	0.0302145456733006
ENSG00000147383	NSDHL	TCGA-READ	0.00159568946674248	4939.3644859813	1	0.0327626222591341
ENSG00000223443	USP17L2	TCGA-READ	0.00119183182636793	4939.7345132743	1	0.0279437654450462
ENSG00000206181	TCEB3B	TCGA-READ	0.00141437931942405	4941.5652173913	1	0.0308668615652868
ENSG00000214694	ARHGEF33	TCGA-READ	0.00054382131406928	4942.8739495798	1	0.0189157041719914
ENSG00000181061	HIGD1A	TCGA-READ	0.000595804591064361	4943.5950413223	1	0.0195907664100882
ENSG00000130701	RBBP8NL	TCGA-READ	0.00112374199372645	4944.6018518519	1	0.0270377618872017
ENSG00000164252	AGGF1	TCGA-READ	0.000942171372123188	4944.8113207547	1	0.0249181014750322
ENSG00000151577	DRD3	TCGA-READ	0.0015162245008053	4947.1896551724	1	0.0321019403512529
ENSG00000196169	KIF19	TCGA-READ	0.00216357639508016	4948.3418803419	1	0.0382406183939224
ENSG00000130150	MOSPD2	TCGA-READ	0.000944985488094107	4948.6206896552	1	0.0249181014750322
ENSG00000188199	NUTM2B	TCGA-READ	0.000673544287646174	4949.6097560976	1	0.0209688711440251
ENSG00000050327	ARHGEF5	TCGA-READ	0.000642131190189549	4950.007518797	1	0.0202510550255073
ENSG00000024048	UBR2	TCGA-READ	0.00188734793618674	4950.2280701754	1	0.0356958139229615
ENSG00000183735	TBK1	TCGA-READ	0.000305849993743973	4950.9842519685	1	0.0137027612796047
ENSG00000115310	RTN4	TCGA-READ	0.00354859712644597	4951.65	1	0.0494589568299455
ENSG00000165661	QSOX2	TCGA-READ	0.000941194427625587	4951.71875	1	0.0249181014750322
ENSG00000132854	KANK4	TCGA-READ	0.00183367417799425	4951.9816513761	1	0.0351523426446479
ENSG00000183291	SEP15	TCGA-READ	0.000378707126187148	4952.3161764706	1	0.0157393421643258
ENSG00000166401	SERPINB8	TCGA-READ	0.00222344879266512	4952.8016528926	1	0.0385535733456329
ENSG00000142546	NOSIP	TCGA-READ	0.00318843908700672	4953.6666666667	1	0.0463849479050707
ENSG00000125746	EML2	TCGA-READ	0.000636781756193597	4954.2136752137	1	0.0202011790268596
ENSG00000131634	TMEM204	TCGA-READ	0.00131166569753569	4954.5166666667	1	0.0295659428140624
ENSG00000182621	PLCB1	TCGA-READ	0.00262961179763192	4954.8224299065	1	0.0422524237293824
ENSG00000242550	SERPINB10	TCGA-READ	0.00106848336585475	4955.5	1	0.0265767971381136
ENSG00000151612	ZNF827	TCGA-READ	0.00194328264475667	4956.4601769912	1	0.0360321466859823
ENSG00000228716	DHFR	TCGA-READ	7.88371972232993e-05	4956.4881889764	1	0.00664558671317818
ENSG00000135622	SEMA4F	TCGA-READ	0.0010885978043243	4957.3492063492	1	0.0266905595804147
ENSG00000087460	GNAS	TCGA-READ	0.000342691170460791	4957.6493506494	1	0.0146202779461309
ENSG00000086504	MRPL28	TCGA-READ	0.00210565290484491	4958.7699115044	1	0.0376564387912202
ENSG00000184005	ST6GALNAC3	TCGA-READ	0.0012889050460755	4958.8507462687	1	0.0293841284732181
ENSG00000213024	NUP62	TCGA-READ	0.00149611387685312	4958.8849557522	1	0.0320419382094614
ENSG00000129691	ASH2L	TCGA-READ	0.000238267626952112	4960.8869565217	1	0.0120512468927603
ENSG00000184588	PDE4B	TCGA-READ	0.000913576984494616	4960.8898305085	1	0.0246137075328822
ENSG00000171189	GRIK1	TCGA-READ	0.00194499722948884	4961.2396694215	1	0.0360321466859823
ENSG00000175756	AURKAIP1	TCGA-READ	0.00363814475396976	4961.871559633	1	0.0502282577020168
ENSG00000160888	IER2	TCGA-READ	0.00128501506236211	4962.375	1	0.0293841284732181
ENSG00000188536	HBA2	TCGA-READ	0.000834722999263974	4963.2764227642	1	0.023553832842389
ENSG00000031823	RANBP3	TCGA-READ	0.000805058743950836	4964.119047619	1	0.0232687992890762
ENSG00000006042	TMEM98	TCGA-READ	0.00108214271201909	4964.1544715447	1	0.0266426591225031
ENSG00000247596	TWF2	TCGA-READ	0.00111357776424205	4964.4051724138	1	0.0268930702103139
ENSG00000140450	ARRDC4	TCGA-READ	0.00113600631120239	4964.5892857143	1	0.027189770103243
ENSG00000125356	NDUFA1	TCGA-READ	0.00312360578717088	4964.6166666667	1	0.0461765399640224
ENSG00000130385	BMP15	TCGA-READ	0.00205296375664961	4965.4193548387	1	0.0371081871630217
ENSG00000186090	HTR3D	TCGA-READ	0.000773400217353128	4965.6018518519	1	0.0228245304512068
ENSG00000147799	ARHGAP39	TCGA-READ	0.00111241453999877	4965.8524590164	1	0.0268930702103139
ENSG00000075213	SEMA3A	TCGA-READ	0.000946854793780836	4965.9140625	1	0.0249250613799852
ENSG00000182450	KCNK4	TCGA-READ	0.00102712190184286	4966.1092436975	1	0.0259178066967918
ENSG00000103351	CLUAP1	TCGA-READ	0.00253041692453476	4966.1632653061	1	0.0411935483949565
ENSG00000117395	EBNA1BP2	TCGA-READ	0.00302098946760668	4966.4166666667	1	0.0452838719450008
ENSG00000164163	ABCE1	TCGA-READ	0.00213025163306493	4966.4700854701	1	0.0378617224520489
ENSG00000126067	PSMB2	TCGA-READ	0.000894347651427621	4966.9756097561	1	0.0243584464813169
ENSG00000124496	TRERF1	TCGA-READ	0.00259060489814942	4967.243697479	1	0.0418766725445581
ENSG00000170271	FAXDC2	TCGA-READ	0.00063005427344616	4967.3731343284	1	0.0200717778611449
ENSG00000175449	RFESD	TCGA-READ	0.00107657581389127	4967.798245614	1	0.0265985336261555
ENSG00000148634	HERC4	TCGA-READ	0.000297041188481265	4967.8035714286	1	0.0134960747896403
ENSG00000104804	TULP2	TCGA-READ	0.000768628706007293	4967.8303571429	1	0.022759028477241
ENSG00000175398	OR10P1	TCGA-READ	0.000837841127260859	4967.832	1	0.0235840803900353
ENSG00000101126	ADNP	TCGA-READ	0.000406357093334986	4968.6541353383	1	0.016514638925884
ENSG00000152102	FAM168B	TCGA-READ	0.00249181256978423	4968.6666666667	1	0.0408129464077491
ENSG00000019505	SYT13	TCGA-READ	0.00140551257747072	4968.9464285714	1	0.0307987251989634
ENSG00000170448	NFXL1	TCGA-READ	0.000841949483354587	4969.0991735537	1	0.0236272982578161
ENSG00000127616	SMARCA4	TCGA-READ	0.000807104828888503	4969.358974359	1	0.0232687992890762
ENSG00000112031	MTRF1L	TCGA-READ	0.00158686031828477	4969.5517241379	1	0.0326840158981631
ENSG00000160679	CHTOP	TCGA-READ	0.00158255052446726	4969.6237623762	1	0.0326748942689748
ENSG00000197061	HIST1H4C	TCGA-READ	0.0015415763038347	4970.8103448276	1	0.0322847829047881
ENSG00000162782	TDRD5	TCGA-READ	0.00159698432300181	4971.3611111111	1	0.0327626222591341
ENSG00000183303	OR5P2	TCGA-READ	0.00100508823416377	4971.6370967742	1	0.0256247292488094
ENSG00000184276	DEFB108B	TCGA-READ	0.00146041324999759	4972.0416666667	1	0.0315716219260233
ENSG00000074966	TXK	TCGA-READ	0.00251584715841352	4972.0648148148	1	0.0410394378254798
ENSG00000170476	MZB1	TCGA-READ	0.00292744314168583	4972.7058823529	1	0.0446682763059711
ENSG00000134343	ANO3	TCGA-READ	0.000312018845834523	4973.0990990991	1	0.0138250994942217
ENSG00000141510	TP53	TCGA-READ	0.000838727554283771	4973.5751633987	1	0.0235840803900353
ENSG00000138095	LRPPRC	TCGA-READ	0.00475223786306995	4973.5779816514	1	0.0575131631223605
ENSG00000198933	TBKBP1	TCGA-READ	0.00199453194231232	4973.7474747475	1	0.0365793064539925
ENSG00000120907	ADRA1A	TCGA-READ	0.00081646991190708	4975.1666666667	1	0.0234083815741773
ENSG00000104722	NEFM	TCGA-READ	0.00201083652577504	4975.4649122807	1	0.0367116656736603
ENSG00000151148	UBE3B	TCGA-READ	0.000350162746744555	4975.8376068376	1	0.0148602047985209
ENSG00000096092	TMEM14A	TCGA-READ	0.00218123638265653	4975.875	1	0.0383645621819136
ENSG00000168404	MLKL	TCGA-READ	0.00134959667775419	4978.4590163934	1	0.0300523799729505
ENSG00000175414	ARL10	TCGA-READ	0.00155989194717592	4979.1061946903	1	0.0324263604990039
ENSG00000247077	PGAM5	TCGA-READ	0.00031839798386077	4979.520661157	1	0.0139539868458219
ENSG00000135424	ITGA7	TCGA-READ	0.000965931130000755	4979.6115702479	1	0.0253029907083585
ENSG00000136944	LMX1B	TCGA-READ	0.00509046753288354	4979.6534653465	1	0.0596251068099634
ENSG00000165837	FAM194B	TCGA-READ	0.000641072363590116	4980.8547008547	1	0.0202510550255073
ENSG00000162836	ACP6	TCGA-READ	0.00242559506035879	4981.3383458647	1	0.0403029658582756
ENSG00000166986	MARS	TCGA-READ	0.00123285354640347	4982.4298245614	1	0.0285452997084039
ENSG00000148735	PLEKHS1	TCGA-READ	0.00550116595758648	4982.5543478261	1	0.0616266463752554
ENSG00000005893	LAMP2	TCGA-READ	0.000895712875076542	4983.5333333333	1	0.0243584464813169
ENSG00000110880	CORO1C	TCGA-READ	0.00177852876075743	4984.06	1	0.0344835192488575
ENSG00000136048	DRAM1	TCGA-READ	0.000417398039426218	4984.0882352941	1	0.0166708295904293
ENSG00000145757	SPATA9	TCGA-READ	0.00367449138017057	4984.2203389831	1	0.0505564750715684
ENSG00000104427	ZC2HC1A	TCGA-READ	0.00172914845032497	4984.2542372881	1	0.0338753028928463
ENSG00000128512	DOCK4	TCGA-READ	0.00256141545854666	4984.5811965812	1	0.0415719538196412
ENSG00000160447	PKN3	TCGA-READ	0.00300893388728779	4984.6964285714	1	0.0452152150987107
ENSG00000147535	PPAPDC1B	TCGA-READ	0.00132841087640002	4984.9262295082	1	0.029799387079523
ENSG00000104812	GYS1	TCGA-READ	0.00177218345141292	4985.1951219512	1	0.0344665037878178
ENSG00000105997	HOXA3	TCGA-READ	0.00279281302456649	4985.6727272727	1	0.0437249958166747
ENSG00000198642	KLHL9	TCGA-READ	0.00318110753523277	4986.4953271028	1	0.0463849479050707
ENSG00000113811	SELK	TCGA-READ	0.00150842949922456	4986.7983870968	1	0.0320812598452974
ENSG00000185963	BICD2	TCGA-READ	0.00327293262187393	4988.525862069	1	0.047212419991229
ENSG00000175877	WBSCR28	TCGA-READ	0.00943755128676778	4989.1222222222	1	0.081390656780897
ENSG00000204175	GPRIN2	TCGA-READ	0.00055050867747111	4989.5793650794	1	0.0189157041719914
ENSG00000237651	C2orf74	TCGA-READ	0.000600179680494337	4989.8347826087	1	0.0195907664100882
ENSG00000260230	FRRS1L	TCGA-READ	0.000245477807154609	4990.2686567164	1	0.012245020282435
ENSG00000068745	IP6K2	TCGA-READ	0.00358484143882265	4990.8598130841	1	0.0498345632688189
ENSG00000170293	CMTM8	TCGA-READ	0.00244764465495107	4991.814159292	1	0.0405854810620958
ENSG00000119630	PGF	TCGA-READ	0.000634094910578277	4992.272	1	0.0201556967228083
ENSG00000180329	CCDC43	TCGA-READ	0.000971609680319913	4992.4827586207	1	0.0253372829953856
ENSG00000166482	MFAP4	TCGA-READ	0.00199748049032663	4992.6101694915	1	0.0365916585494459
ENSG00000169836	TACR3	TCGA-READ	0.00122623899477426	4992.6326530612	1	0.0285011965201578
ENSG00000175416	CLTB	TCGA-READ	0.00264831305119272	4993.3008130081	1	0.0423078169015684
ENSG00000170653	ATF7	TCGA-READ	0.00051216561005654	4993.5	1	0.0185911317495211
ENSG00000213463	SYNJ2BP	TCGA-READ	0.00134363185913326	4995.0689655172	1	0.0300515127437087
ENSG00000071537	SEL1L	TCGA-READ	0.0037992801573672	4995.52	1	0.051548785857123
ENSG00000197081	IGF2R	TCGA-READ	0.00173624396627486	4996.0347826087	1	0.0339195360552516
ENSG00000148688	RPP30	TCGA-READ	0.000691155136435244	4997.2897196262	1	0.0212553331059741
ENSG00000169607	CKAP2L	TCGA-READ	0.0014662388978827	4998.5565217391	1	0.0315979626393597
ENSG00000136750	GAD2	TCGA-READ	0.00379822972270799	4998.5648148148	1	0.051548785857123
ENSG00000111615	KRR1	TCGA-READ	0.000551380065874813	4998.7118644068	1	0.0189157041719914
ENSG00000106077	ABHD11	TCGA-READ	0.0011413007686849	4998.7833333333	1	0.0272460630789675
ENSG00000271271	UGT2A2	TCGA-READ	0.000895005644836917	5000.1825396825	1	0.0243584464813169
ENSG00000182534	MXRA7	TCGA-READ	0.00222856954428467	5000.275862069	1	0.0385837594728468
ENSG00000244694	PTCHD4	TCGA-READ	0.00165369687288793	5000.3089430894	1	0.0330841383765873
ENSG00000127252	HRASLS	TCGA-READ	0.00217240853591387	5001.5	1	0.0383545761708438
ENSG00000196715	VKORC1L1	TCGA-READ	0.00233361773367246	5001.9285714286	1	0.0395093764509346
ENSG00000173281	PPP1R3B	TCGA-READ	0.00054525589499765	5002.4596774194	1	0.0189157041719914
ENSG00000170915	PAQR8	TCGA-READ	0.00648782920796838	5003.5357142857	1	0.0671272065585295
ENSG00000197774	EME2	TCGA-READ	0.00284978751813452	5004.1652173913	1	0.0440380151621261
ENSG00000159588	CCDC17	TCGA-READ	0.000984203435857306	5004.3629032258	1	0.0253372829953856
ENSG00000175215	CTDSP2	TCGA-READ	0.000790738176740537	5004.5042735043	1	0.0229986127209671
ENSG00000130038	EFCAB4B	TCGA-READ	0.00250621967021807	5005.0089285714	1	0.0409654849347433
ENSG00000187773	FAM69C	TCGA-READ	0.00279970929623344	5005.5238095238	1	0.0437614424884534
ENSG00000170889	RPS9	TCGA-READ	0.00381567748668413	5005.5785123967	1	0.0516159433943041
ENSG00000172457	OR9G4	TCGA-READ	0.00124797151668852	5005.8442622951	1	0.0287982408528238
ENSG00000150687	PRSS23	TCGA-READ	0.00122235661261705	5006.185840708	1	0.0284520749020733
ENSG00000243943	ZNF512	TCGA-READ	0.00339454053246307	5006.7672413793	1	0.0480584614031394
ENSG00000167670	CHAF1A	TCGA-READ	0.00372444843647881	5007.0689655172	1	0.0507806259888856
ENSG00000111737	RAB35	TCGA-READ	0.000808087812089087	5007.119266055	1	0.0232687992890762
ENSG00000132825	PPP1R3D	TCGA-READ	0.00162698052032529	5008.268907563	1	0.0329015245369884
ENSG00000178752	FAM132B	TCGA-READ	0.00450982420591986	5008.6283185841	1	0.0561012152365789
ENSG00000100387	RBX1	TCGA-READ	0.00197822588246987	5009.6610169492	1	0.0364290312362977
ENSG00000070601	FRMPD1	TCGA-READ	0.00239884499329134	5009.9115044248	1	0.0400633495041063
ENSG00000214193	SH3D21	TCGA-READ	0.0019177407835151	5009.9512195122	1	0.0358735325131765
ENSG00000213658	LAT	TCGA-READ	0.00301822712746541	5010.5867768595	1	0.0452838719450008
ENSG00000125740	FOSB	TCGA-READ	0.00100235997265793	5010.7603305785	1	0.0256247292488094
ENSG00000186306	OR10T2	TCGA-READ	0.00192460134123358	5010.8761904762	1	0.0358735325131765
ENSG00000136244	IL6	TCGA-READ	0.00243777699967895	5011.1724137931	1	0.040463576122638
ENSG00000213218	CSH2	TCGA-READ	0.00545016484846743	5011.2680412371	1	0.0614298888736862
ENSG00000058063	ATP11B	TCGA-READ	0.00318975868796285	5011.7416666667	1	0.0463849479050707
ENSG00000108509	CAMTA2	TCGA-READ	0.00286267066146491	5012.0608695652	1	0.0441026771254804
ENSG00000130818	ZNF426	TCGA-READ	0.00710222885009706	5012.1320754717	1	0.0706673489375093
ENSG00000146592	CREB5	TCGA-READ	0.00224310096890742	5012.1338582677	1	0.0386841725655461
ENSG00000198198	SZT2	TCGA-READ	0.00323019596460049	5012.3140495868	1	0.0467199986949105
ENSG00000080845	DLGAP4	TCGA-READ	0.00162232673496567	5013.1694915254	1	0.0329015245369884
ENSG00000176619	LMNB2	TCGA-READ	0.0018960827274663	5013.2631578947	1	0.0356958139229615
ENSG00000164692	COL1A2	TCGA-READ	0.000738896787260619	5013.3697478992	1	0.0222972156215756
ENSG00000159339	PADI4	TCGA-READ	0.00229851585745554	5013.6306306306	1	0.0392039544552651
ENSG00000164626	KCNK5	TCGA-READ	0.000747066361655118	5014.3387096774	1	0.0224312815047481
ENSG00000113649	TCERG1	TCGA-READ	0.000681583078122026	5014.5403225806	1	0.0211632861554337
ENSG00000125084	WNT1	TCGA-READ	0.00537283395412215	5014.5984251969	1	0.0610718454544881
ENSG00000177476	OR2G3	TCGA-READ	0.00167669168306045	5017.1463414634	1	0.0333649143827215
ENSG00000168259	DNAJC7	TCGA-READ	0.00318930125735548	5017.7264150943	1	0.0463849479050707
ENSG00000160207	HSF2BP	TCGA-READ	0.00311960715136812	5018.2075471698	1	0.0461598541146319
ENSG00000165970	SLC6A5	TCGA-READ	0.00170960497906913	5018.4916666667	1	0.0336976550041027
ENSG00000106809	OGN	TCGA-READ	0.00224956984150044	5018.6746031746	1	0.0386841725655461
ENSG00000023191	RNH1	TCGA-READ	0.00386755407847072	5018.6761904762	1	0.0518381164984359
ENSG00000221878	PSG7	TCGA-READ	0.00332266343594304	5018.6814159292	1	0.0475662914093888
ENSG00000164144	ARFIP1	TCGA-READ	0.00502246042449706	5019.5576923077	1	0.0592672439234121
ENSG00000073921	PICALM	TCGA-READ	0.00162659211367182	5019.8869565217	1	0.0329015245369884
ENSG00000163297	ANTXR2	TCGA-READ	0.00262223007641028	5020.0099009901	1	0.0422181667156986
ENSG00000162645	GBP2	TCGA-READ	0.0021983820653446	5020.8181818182	1	0.0384305962706865
ENSG00000198324	FAM109A	TCGA-READ	0.00557656613157371	5021.474137931	1	0.062157650492191
ENSG00000027869	SH2D2A	TCGA-READ	0.00368598498637166	5022.1120689655	1	0.0505847973726978
ENSG00000105427	CNFN	TCGA-READ	0.00257584924303571	5022.5491803279	1	0.0417220133182139
ENSG00000136940	PDCL	TCGA-READ	0.0023880973637765	5022.787037037	1	0.0400105812489388
ENSG00000162976	PQLC3	TCGA-READ	0.0031360883162558	5022.9611650485	1	0.0462573917235086
ENSG00000157456	CCNB2	TCGA-READ	0.00385190022514764	5024.0347826087	1	0.0518009725930389
ENSG00000139269	INHBE	TCGA-READ	0.00317956248454156	5024.4958677686	1	0.0463849479050707
ENSG00000145375	SPATA5	TCGA-READ	0.00389098241007545	5024.5636363636	1	0.0519442262172407
ENSG00000184898	RBM43	TCGA-READ	0.00285299750055555	5026	1	0.0440380151621261
ENSG00000004700	RECQL	TCGA-READ	0.00485227735618969	5026.2924528302	1	0.0582961526287214
ENSG00000054392	HHAT	TCGA-READ	0.00196044367729809	5026.4705882353	1	0.0362434208111063
ENSG00000038210	PI4K2B	TCGA-READ	0.00102968655056267	5026.6186440678	1	0.0259178066967918
ENSG00000205659	LIN52	TCGA-READ	0.00220907277293602	5026.8909090909	1	0.0384948282555828
ENSG00000143545	RAB13	TCGA-READ	0.00333563802910526	5028.0846153846	1	0.0476468934814645
ENSG00000170873	MTSS1	TCGA-READ	0.00875538615485743	5028.7545454545	1	0.0777196797721716
ENSG00000139618	BRCA2	TCGA-READ	0.00110399953214456	5029.3870967742	1	0.0268930702103139
ENSG00000165555	NOXRED1	TCGA-READ	0.00129682625977308	5029.462962963	1	0.0294191164487874
ENSG00000170604	IRF2BP1	TCGA-READ	0.00150216951658062	5029.691588785	1	0.0320812598452974
ENSG00000180245	RRH	TCGA-READ	0.00619172915925614	5030.224137931	1	0.0652179252111826
ENSG00000187033	SAMD7	TCGA-READ	0.00205381949307031	5030.5702479339	1	0.0371081871630217
ENSG00000113456	RAD1	TCGA-READ	0.0053202400913436	5030.8585858586	1	0.0607327358033638
ENSG00000133874	RNF122	TCGA-READ	0.00427094604790522	5031.1363636364	1	0.0543894665356354
ENSG00000142065	ZFP14	TCGA-READ	0.00461962243349878	5031.8956521739	1	0.0569033079176444
ENSG00000165801	ARHGEF40	TCGA-READ	0.00603728047435452	5031.9818181818	1	0.0645331912140776
ENSG00000242221	PSG2	TCGA-READ	0.00172128857371514	5032.5263157895	1	0.033860905711195
ENSG00000184502	GAST	TCGA-READ	0.0029176516753773	5032.696969697	1	0.0446503420996846
ENSG00000095752	IL11	TCGA-READ	0.00504635544934914	5032.7410714286	1	0.0593515107158723
ENSG00000163661	PTX3	TCGA-READ	0.000905748908709448	5032.8272727273	1	0.0244841436095509
ENSG00000115423	DNAH6	TCGA-READ	0.00269514025907222	5032.9421487603	1	0.0427501340502146
ENSG00000127463	EMC1	TCGA-READ	0.00292553475404444	5033.4778761062	1	0.0446682763059711
ENSG00000100422	CERK	TCGA-READ	0.00315981875772983	5033.6448598131	1	0.0463849479050707
ENSG00000104231	ZFAND1	TCGA-READ	0.00663404557099097	5033.7181818182	1	0.0681801846414178
ENSG00000128694	OSGEPL1	TCGA-READ	0.00390845850581329	5033.7692307692	1	0.0519726324598288
ENSG00000007944	MYLIP	TCGA-READ	0.00342016365362715	5033.7719298246	1	0.0482966744556094
ENSG00000255835	RP4-559A3.7	TCGA-READ	0.00274193286686619	5033.8879310345	1	0.0431097245656655
ENSG00000146085	MUT	TCGA-READ	0.00387652689418725	5034.4132231405	1	0.0518719289235505
ENSG00000156787	TBC1D31	TCGA-READ	0.00231925671894371	5034.625	1	0.0393379101129489
ENSG00000170289	CNGB3	TCGA-READ	0.00513016808424679	5034.9576271186	1	0.059774134409594
ENSG00000165219	GAPVD1	TCGA-READ	0.00463505900536991	5035.25	1	0.0569033079176444
ENSG00000141002	TCF25	TCGA-READ	0.000659831466920058	5035.2900763359	1	0.0206875815086593
ENSG00000137801	THBS1	TCGA-READ	0.00162403809664095	5035.8983050847	1	0.0329015245369884
ENSG00000168040	FADD	TCGA-READ	0.00994019656003334	5036	1	0.0833566848131263
ENSG00000136840	ST6GALNAC4	TCGA-READ	0.00241642133989723	5036.0733944954	1	0.0402336654564255
ENSG00000203933	CXorf66	TCGA-READ	0.0039613355717228	5036.4576271186	1	0.0523267651395318
ENSG00000079974	RABL2B	TCGA-READ	0.00191005172202046	5036.4594594595	1	0.0358056782016051
ENSG00000135842	FAM129A	TCGA-READ	0.00311258108555859	5037.5769230769	1	0.0461407872627874
ENSG00000053372	MRTO4	TCGA-READ	0.000570320803261898	5038.3	1	0.0191529452633578
ENSG00000154118	JPH3	TCGA-READ	0.00173773300855057	5039.264	1	0.0339195360552516
ENSG00000196968	FUT11	TCGA-READ	0.00219197070122883	5039.3454545455	1	0.0383645621819136
ENSG00000160307	S100B	TCGA-READ	0.000937605634298537	5039.6962962963	1	0.0249181014750322
ENSG00000159111	MRPL10	TCGA-READ	0.00264275281684366	5039.8017241379	1	0.0423078169015684
ENSG00000237289	CKMT1B	TCGA-READ	0.00432363183168076	5041.0446428571	1	0.0547569247092547
ENSG00000172339	ALG14	TCGA-READ	0.00570927454938418	5041.0849056604	1	0.0630058777297925
ENSG00000039123	SKIV2L2	TCGA-READ	0.000690444623434865	5041.5284552846	1	0.0212553331059741
ENSG00000077498	TYR	TCGA-READ	0.00301078682981343	5041.5299145299	1	0.0452152150987107
ENSG00000127564	PKMYT1	TCGA-READ	0.00374289602920011	5041.8055555556	1	0.0509312518897247
ENSG00000117543	DPH5	TCGA-READ	0.00193675995173415	5041.813559322	1	0.0359709550389054
ENSG00000203797	DDO	TCGA-READ	0.00275795512458333	5042.106557377	1	0.043319287327928
ENSG00000151320	AKAP6	TCGA-READ	0.00365913949522844	5043.4	1	0.0503883558572382
ENSG00000175984	DENND2C	TCGA-READ	0.00407561478182684	5044.3898305085	1	0.0529500712042835
ENSG00000134744	ZCCHC11	TCGA-READ	0.00106633811088255	5044.6929824561	1	0.0265767971381136
ENSG00000164403	SHROOM1	TCGA-READ	0.00224418255121648	5044.848	1	0.0386841725655461
ENSG00000197705	KLHL14	TCGA-READ	0.00305962573220167	5044.8761061947	1	0.0456502971027195
ENSG00000100290	BIK	TCGA-READ	0.00209387942221102	5045.0347826087	1	0.037545102148096
ENSG00000180720	CHRM4	TCGA-READ	0.00209219168634816	5045.8547008547	1	0.037545102148096
ENSG00000173805	HAP1	TCGA-READ	0.00250516882807425	5046.0089285714	1	0.0409654849347433
ENSG00000140092	FBLN5	TCGA-READ	0.00271428244401062	5046.4959349593	1	0.0428333301660647
ENSG00000160219	GAB3	TCGA-READ	0.00146546638260805	5046.52	1	0.0315979626393597
ENSG00000177370	TIMM22	TCGA-READ	0.00806455173226195	5047.0099009901	1	0.0747178859802426
ENSG00000144152	FBLN7	TCGA-READ	0.00308339058435561	5047.0743801653	1	0.0459196797766441
ENSG00000188739	RBM34	TCGA-READ	0.00245538840641879	5047.2764227642	1	0.0406321532542387
ENSG00000147168	IL2RG	TCGA-READ	0.00309161998292943	5047.6833333333	1	0.0459775952064206
ENSG00000163001	CCDC104	TCGA-READ	0.00209959074940175	5047.7364341085	1	0.0376055875427369
ENSG00000030066	NUP160	TCGA-READ	0.00155486001916811	5047.8852459016	1	0.0324263604990039
ENSG00000186281	GPAT2	TCGA-READ	0.00443368009860295	5047.982300885	1	0.0555384039765809
ENSG00000182652	OR4Q3	TCGA-READ	0.00639351860668806	5048.5840707965	1	0.0666234871957965
ENSG00000051009	FAM160A2	TCGA-READ	0.00304582535449266	5049.017699115	1	0.0455277444612299
ENSG00000122545	SEPTIN7	TCGA-READ	0.00353467791227852	5049.3781512605	1	0.0493076839038054
ENSG00000100348	TXN2	TCGA-READ	0.00313770295761924	5050.0166666667	1	0.0462573917235086
ENSG00000163507	KIAA1524	TCGA-READ	0.00160610122392407	5050.4876033058	1	0.0328240560172741
ENSG00000242372	EIF6	TCGA-READ	0.0010149566195563	5050.5967741935	1	0.0257485209289331
ENSG00000158473	CD1D	TCGA-READ	0.00527419034853255	5051.0080645161	1	0.0605064747259612
ENSG00000162891	IL20	TCGA-READ	0.00464524019496811	5051.1009174312	1	0.0569033079176444
ENSG00000084731	KIF3C	TCGA-READ	0.00453112381827003	5052.0097087379	1	0.0562345336652287
ENSG00000188177	ZC3H6	TCGA-READ	0.00345178796055232	5052.2773109244	1	0.0485815308547506
ENSG00000162642	C1orf52	TCGA-READ	0.00378495486321055	5052.5966386555	1	0.0514600287572938
ENSG00000066422	ZBTB11	TCGA-READ	0.00348504077110108	5052.9423076923	1	0.0488980404221167
ENSG00000058404	CAMK2B	TCGA-READ	0.0074258125759683	5053.375	1	0.0721672323092896
ENSG00000139572	GPR84	TCGA-READ	0.00433084802968124	5053.3771929825	1	0.0548051610616783
ENSG00000178057	NDUFAF3	TCGA-READ	0.00219205624503722	5053.6691729323	1	0.0383645621819136
ENSG00000158023	WDR66	TCGA-READ	0.00118719379668005	5054.015625	1	0.0279437654450462
ENSG00000079805	DNM2	TCGA-READ	0.00548379614584726	5054.0833333333	1	0.0616266463752554
ENSG00000143416	SELENBP1	TCGA-READ	0.00285044350368195	5054.1452991453	1	0.0440380151621261
ENSG00000171428	NAT1	TCGA-READ	0.00633612808123786	5054.2432432432	1	0.0662359475440099
ENSG00000112333	NR2E1	TCGA-READ	0.00268552188212478	5055.0427350427	1	0.0426420326371895
ENSG00000186113	OR5D14	TCGA-READ	0.00488512796988787	5056.018018018	1	0.058497255400171
ENSG00000149554	CHEK1	TCGA-READ	0.00300602088618111	5056.1034482759	1	0.0452152150987107
ENSG00000083093	PALB2	TCGA-READ	0.00417828602878861	5057.4051724138	1	0.0538490003902532
ENSG00000149503	INCENP	TCGA-READ	0.0049404034078288	5057.9732142857	1	0.0587731395144201
ENSG00000107560	RAB11FIP2	TCGA-READ	0.00519578833513666	5057.9912280702	1	0.0600891054667601
ENSG00000164045	CDC25A	TCGA-READ	0.00145367920430544	5058.4369747899	1	0.0315107497601735
ENSG00000113805	CNTN3	TCGA-READ	0.002978459408101	5058.9739130435	1	0.0449817287510765
ENSG00000121064	SCPEP1	TCGA-READ	0.00189975234506684	5059.0847457627	1	0.0356958139229615
ENSG00000187772	LIN28B	TCGA-READ	0.00234287772941667	5059.1666666667	1	0.0395828207982539
ENSG00000168175	MAPK1IP1L	TCGA-READ	0.00387480336447118	5059.7868852459	1	0.0518719289235505
ENSG00000049449	RCN1	TCGA-READ	0.00182442081018992	5060.6666666667	1	0.0350585236691693
ENSG00000175309	PHYKPL	TCGA-READ	0.00418239009218119	5060.8416666667	1	0.0538587367835406
ENSG00000152359	POC5	TCGA-READ	0.00189074800094824	5060.8571428571	1	0.0356958139229615
ENSG00000113384	GOLPH3	TCGA-READ	0.00226191145381382	5060.9152542373	1	0.0387439657328451
ENSG00000174844	DNAH12	TCGA-READ	0.00332408054862926	5061.0576923077	1	0.0475662914093888
ENSG00000110756	HPS5	TCGA-READ	0.00309856834348241	5061.5523809524	1	0.0460178884917553
ENSG00000147099	HDAC8	TCGA-READ	0.00219199468268604	5062.1	1	0.0383645621819136
ENSG00000174579	MSL2	TCGA-READ	0.0047248112053315	5062.185483871	1	0.0573946216242306
ENSG00000224089	CT47A10	TCGA-READ	0.00972225073589448	5062.8504672897	1	0.0826619831772009
ENSG00000204604	ZNF468	TCGA-READ	0.00329925036066242	5063.2213114754	1	0.0474419107178317
ENSG00000113070	HBEGF	TCGA-READ	0.00238486290451825	5063.4523809524	1	0.039998055220304
ENSG00000176390	CRLF3	TCGA-READ	0.00260908362690472	5065.1666666667	1	0.0421330331878871
ENSG00000132286	TIMM10B	TCGA-READ	0.00794318732317936	5065.5625	1	0.074324074963356
ENSG00000124818	OPN5	TCGA-READ	0.00670480480922002	5066.4150943396	1	0.0683704997691465
ENSG00000099256	PRTFDC1	TCGA-READ	0.00165379552690725	5066.5	1	0.0330841383765873
ENSG00000128383	APOBEC3A	TCGA-READ	0.00502980055207888	5066.5803571429	1	0.0592767185666916
ENSG00000155438	NIFK	TCGA-READ	0.00473530607407075	5067.4214876033	1	0.0573946216242306
ENSG00000006459	KDM7A	TCGA-READ	0.00557009526814489	5067.752293578	1	0.0621574318346621
ENSG00000106976	DNM1	TCGA-READ	0.00590064217524768	5068.185483871	1	0.0637578252272069
ENSG00000117586	TNFSF4	TCGA-READ	0.00485680455872213	5068.4782608696	1	0.0582961526287214
ENSG00000176928	GCNT4	TCGA-READ	0.0040185228642412	5068.48	1	0.0526467644513343
ENSG00000158122	AAED1	TCGA-READ	0.00386265847738644	5068.906779661	1	0.0518208421787301
ENSG00000137073	UBAP2	TCGA-READ	0.00522111937096152	5068.9805825243	1	0.060117613027172
ENSG00000100294	MCAT	TCGA-READ	0.00674862970676167	5069.3240740741	1	0.0686558888068025
ENSG00000111328	CDK2AP1	TCGA-READ	0.00246501867237325	5069.593495935	1	0.0406886516116894
ENSG00000138678	AGPAT9	TCGA-READ	0.00383723539912086	5069.9285714286	1	0.05169537033943
ENSG00000105143	SLC1A6	TCGA-READ	0.00225842754620913	5070.0740740741	1	0.0387439657328451
ENSG00000166801	FAM111A	TCGA-READ	0.0086561305334847	5070.2110091743	1	0.077306225439369
ENSG00000102531	FNDC3A	TCGA-READ	0.00303489868605615	5070.2644628099	1	0.0454077306665369
ENSG00000196284	SUPT3H	TCGA-READ	0.00197954322932879	5070.4015748031	1	0.0364290312362977
ENSG00000120093	HOXB3	TCGA-READ	0.00946253913385159	5071.0803571429	1	0.0815624219876039
ENSG00000165512	ZNF22	TCGA-READ	0.00383046183120455	5071.2586206897	1	0.05169537033943
ENSG00000109511	ANXA10	TCGA-READ	0.00609414382677978	5071.7033898305	1	0.064784011440797
ENSG00000133816	MICAL2	TCGA-READ	0.00606946547985957	5072.0094339623	1	0.0647355986591919
ENSG00000161914	ZNF653	TCGA-READ	0.0109489480550441	5072.1090909091	1	0.0879195609172885
ENSG00000241935	HOGA1	TCGA-READ	0.00268567390334947	5072.3214285714	1	0.0426420326371895
ENSG00000270249	RP11-514P8.7	TCGA-READ	0.00246904526069441	5072.3278688525	1	0.0406886516116894
ENSG00000156587	UBE2L6	TCGA-READ	0.00559619887017854	5072.4867256637	1	0.0622470695905613
ENSG00000100296	THOC5	TCGA-READ	0.00287035164834909	5073.1382113821	1	0.0441786946526763
ENSG00000089127	OAS1	TCGA-READ	0.0020409516486746	5073.3582089552	1	0.0370173083847804
ENSG00000188162	OTOG	TCGA-READ	0.00389484809860683	5073.6	1	0.0519442262172407
ENSG00000163914	RHO	TCGA-READ	0.00156854755878826	5074.6829268293	1	0.0324691363391897
ENSG00000138439	FAM117B	TCGA-READ	0.0121221594083568	5076.4821428571	1	0.0927117507960108
ENSG00000205639	MFSD2B	TCGA-READ	0.00390171553720004	5076.5299145299	1	0.0519726324598288
ENSG00000159409	CELF3	TCGA-READ	0.00498652822695381	5076.9593495935	1	0.0591906420681366
ENSG00000143162	CREG1	TCGA-READ	0.00228920720310598	5077.7288135593	1	0.0390866333914613
ENSG00000102897	LYRM1	TCGA-READ	0.00699490680062494	5078.2272727273	1	0.0701409482426755
ENSG00000164904	ALDH7A1	TCGA-READ	0.0113907027265922	5078.5445544554	1	0.0901614481567467
ENSG00000036473	OTC	TCGA-READ	0.00648985365571458	5078.6454545455	1	0.0671272065585295
ENSG00000115464	USP34	TCGA-READ	0.00221217966672129	5078.9105691057	1	0.0385037591827068
ENSG00000023287	RB1CC1	TCGA-READ	0.00363633301799641	5079.68	1	0.0502282577020168
ENSG00000075891	PAX2	TCGA-READ	0.00215852629461878	5079.7711864407	1	0.0381933299479081
ENSG00000198873	GRK5	TCGA-READ	0.00226806700216655	5080.2769230769	1	0.0388080741094114
ENSG00000080189	SLC35C2	TCGA-READ	0.0046329250381944	5080.7142857143	1	0.0569033079176444
ENSG00000019186	CYP24A1	TCGA-READ	0.00406672814186363	5080.7459016393	1	0.0529198965131843
ENSG00000115155	OTOF	TCGA-READ	0.00708427056700049	5080.9285714286	1	0.0706406743953105
ENSG00000166025	AMOTL1	TCGA-READ	0.0047337817656936	5081.4098360656	1	0.0573946216242306
ENSG00000143815	LBR	TCGA-READ	0.00539917122997984	5082.2051282051	1	0.0611815120402589
ENSG00000109586	GALNT7	TCGA-READ	0.00820519313567732	5082.3523809524	1	0.0753266703163436
ENSG00000187527	ATP13A5	TCGA-READ	0.00302850467874995	5082.8828125	1	0.0453542544255253
ENSG00000176253	OR4K13	TCGA-READ	0.0029774812576722	5082.92	1	0.0449817287510765
ENSG00000088053	GP6	TCGA-READ	0.00348707114922705	5083.1150442478	1	0.0488980404221167
ENSG00000258366	RTEL1	TCGA-READ	0.00189822530867392	5083.6434108527	1	0.0356958139229615
ENSG00000278522	POTEB3	TCGA-READ	0.00336865855244404	5083.7076923077	1	0.0478905126100447
ENSG00000090975	PITPNM2	TCGA-READ	0.00331902624415286	5083.7280701754	1	0.0475662914093888
ENSG00000078900	TP73	TCGA-READ	0.00436870503328692	5083.781512605	1	0.0551107856904995
ENSG00000147041	SYTL5	TCGA-READ	0.00239960611601779	5083.8617886179	1	0.0400633495041063
ENSG00000156172	C8orf37	TCGA-READ	0.00403590279585272	5084	1	0.0526467644513343
ENSG00000171729	TMEM51	TCGA-READ	0.00299922013215963	5084.0909090909	1	0.0452152150987107
ENSG00000089327	FXYD5	TCGA-READ	0.00284714367457821	5084.3157894737	1	0.0440380151621261
ENSG00000124469	CEACAM8	TCGA-READ	0.00751318362619743	5084.5	1	0.0723441657050209
ENSG00000171798	KNDC1	TCGA-READ	0.00248641638560657	5084.5	1	0.0407660766015251
ENSG00000114126	TFDP2	TCGA-READ	0.00437453607547146	5084.8928571429	1	0.0551395106750286
ENSG00000135457	TFCP2	TCGA-READ	0.0040268752263399	5084.9652173913	1	0.0526467644513343
ENSG00000158882	TOMM40L	TCGA-READ	0.00131248962753299	5085.0084745763	1	0.0295659428140624
ENSG00000115760	BIRC6	TCGA-READ	0.00247399600607107	5085.0759493671	1	0.0407098772105895
ENSG00000176571	CNBD1	TCGA-READ	0.00396257149589342	5085.8620689655	1	0.0523267651395318
ENSG00000105137	SYDE1	TCGA-READ	0.00396191866500111	5085.9344262295	1	0.0523267651395318
ENSG00000105613	MAST1	TCGA-READ	0.00370428152495168	5086.4322033898	1	0.0507346838877658
ENSG00000155719	OTOA	TCGA-READ	0.00791010712149477	5086.6851851852	1	0.074324074963356
ENSG00000143106	PSMA5	TCGA-READ	0.00278899689528735	5086.9017857143	1	0.0437214678984422
ENSG00000153140	CETN3	TCGA-READ	0.0028849893155307	5087.2605042017	1	0.0443191672884391
ENSG00000130167	TSPAN16	TCGA-READ	0.00231223680052293	5087.7327586207	1	0.0392860973939152
ENSG00000137171	KLC4	TCGA-READ	0.0110287443470409	5088.0285714286	1	0.0882958308003015
ENSG00000172943	PHF8	TCGA-READ	0.00289115087102237	5088.8648648649	1	0.0443291426210904
ENSG00000130590	SAMD10	TCGA-READ	0.00426111408979129	5088.8878504673	1	0.0543072575437426
ENSG00000107187	LHX3	TCGA-READ	0.00427516813021611	5089.4634146341	1	0.0543901568901682
ENSG00000176248	ANAPC2	TCGA-READ	0.00295100996900631	5089.4682539683	1	0.0449044884971594
ENSG00000134242	PTPN22	TCGA-READ	0.00235668268060029	5089.8053097345	1	0.0397742751676548
ENSG00000184110	EIF3C	TCGA-READ	0.00698085330205843	5090.358974359	1	0.0700874185457602
ENSG00000130479	MAP1S	TCGA-READ	0.00441929244717018	5090.9752066116	1	0.0554445395634049
ENSG00000170899	GSTA4	TCGA-READ	0.00292265593252093	5091.472	1	0.0446682763059711
ENSG00000166884	OR4D6	TCGA-READ	0.00425486277448276	5091.593220339	1	0.0543040981931499
ENSG00000141905	NFIC	TCGA-READ	0.00806151224508285	5091.7837837838	1	0.0747178859802426
ENSG00000181004	BBS12	TCGA-READ	0.00431162792269331	5091.9242424242	1	0.0546532844552494
ENSG00000196369	SRGAP2B	TCGA-READ	0.00535798766186189	5092.2678571429	1	0.0609585841375143
ENSG00000164023	SGMS2	TCGA-READ	0.00444462449133751	5092.2711864407	1	0.0556321714542199
ENSG00000214160	ALG3	TCGA-READ	0.00795876322348667	5092.308411215	1	0.0743542378243691
ENSG00000155096	AZIN1	TCGA-READ	0.00989560703991138	5092.3301886792	1	0.0831996568896678
ENSG00000134259	NGF	TCGA-READ	0.00464329614606803	5093.2543859649	1	0.0569033079176444
ENSG00000069535	MAOB	TCGA-READ	0.00624187538242217	5094.479338843	1	0.0655315428530537
ENSG00000185480	PARPBP	TCGA-READ	0.00172896396902919	5094.7258064516	1	0.0338753028928463
ENSG00000176887	SOX11	TCGA-READ	0.00789032928152943	5094.9912280702	1	0.074324074963356
ENSG00000112984	KIF20A	TCGA-READ	0.00592006786853185	5095.185840708	1	0.0637870850456718
ENSG00000131462	TUBG1	TCGA-READ	0.0100249895331466	5095.8888888889	1	0.0837620424161715
ENSG00000175387	SMAD2	TCGA-READ	0.00134740114017778	5096.1935483871	1	0.0300523799729505
ENSG00000085433	WDR47	TCGA-READ	0.00496260341906845	5096.2952380952	1	0.058950157601401
ENSG00000156968	MPV17L	TCGA-READ	0.00371843165885426	5097.8387096774	1	0.0507701653658845
ENSG00000151474	FRMD4A	TCGA-READ	0.00586801186296556	5097.842519685	1	0.0636430498504314
ENSG00000130021	HDHD1	TCGA-READ	0.00906155989163215	5097.8867924528	1	0.0793392102868871
ENSG00000099260	PALMD	TCGA-READ	0.00752623355381955	5097.9669421488	1	0.0723562106871689
ENSG00000113520	IL4	TCGA-READ	0.0035734270158461	5098.6875	1	0.0497619048682846
ENSG00000196361	ELAVL3	TCGA-READ	0.0031438847834039	5099.6218487395	1	0.0463060832017109
ENSG00000072786	STK10	TCGA-READ	0.00416811336876905	5099.75	1	0.0538041215275131
ENSG00000186174	BCL9L	TCGA-READ	0.00203242263031233	5102.0253164557	1	0.0370173083847804
ENSG00000112078	KCTD20	TCGA-READ	0.00729595987545298	5102.0608695652	1	0.0713796950345412
ENSG00000104881	PPP1R13L	TCGA-READ	0.00236664995644919	5102.1278195489	1	0.0398588459680929
ENSG00000183655	KLHL25	TCGA-READ	0.00425246404385003	5102.232	1	0.0543040981931499
ENSG00000171824	EXOSC10	TCGA-READ	0.00958232290675306	5102.7196261682	1	0.0822134281269006
ENSG00000133958	UNC79	TCGA-READ	0.00394792055553848	5102.7264957265	1	0.0522620199302724
ENSG00000148346	LCN2	TCGA-READ	0.00980815511331284	5102.7610619469	1	0.0828541842660314
ENSG00000115138	POMC	TCGA-READ	0.00178478269814618	5103.3387096774	1	0.0345444583838547
ENSG00000137825	ITPKA	TCGA-READ	0.00348667206336198	5103.7327586207	1	0.0488980404221167
ENSG00000100336	APOL4	TCGA-READ	0.00792664645957933	5103.9836065574	1	0.074324074963356
ENSG00000167100	SAMD14	TCGA-READ	0.00599222558848523	5104.2396694215	1	0.0643010292969497
ENSG00000132581	SDF2	TCGA-READ	0.00442804737293494	5104.24	1	0.0555110786798797
ENSG00000174799	CEP135	TCGA-READ	0.00720865573071752	5104.2796610169	1	0.0710876877822567
ENSG00000103066	PLA2G15	TCGA-READ	0.00564529231351541	5104.781512605	1	0.0625767619369965
ENSG00000120094	HOXB1	TCGA-READ	0.00398739543309756	5104.8306451613	1	0.052482216158708
ENSG00000130182	ZSCAN10	TCGA-READ	0.00504805189376482	5104.8803418803	1	0.0593515107158723
ENSG00000187801	ZFP69B	TCGA-READ	0.00688688531326195	5105.1414141414	1	0.0694910058836293
ENSG00000082293	COL19A1	TCGA-READ	0.00181431418649917	5105.3865546218	1	0.0349060159995846
ENSG00000197706	OR6C74	TCGA-READ	0.00227159217969286	5105.578125	1	0.0388270867355791
ENSG00000111537	IFNG	TCGA-READ	0.00612937549390833	5105.606557377	1	0.0649867339776016
ENSG00000188316	ENO4	TCGA-READ	0.00493675465378374	5106.2601626016	1	0.0587731395144201
ENSG00000078177	N4BP2	TCGA-READ	0.0113423224508099	5107.0280373832	1	0.0899999577201906
ENSG00000151883	PARP8	TCGA-READ	0.0109679841892245	5107.3859649123	1	0.0880284719059319
ENSG00000073910	FRY	TCGA-READ	0.00405268774048394	5107.7619047619	1	0.0527801049538005
ENSG00000235173	FAM203A	TCGA-READ	0.00725401651199481	5107.9345794393	1	0.0711858459908021
ENSG00000165997	ARL5B	TCGA-READ	0.00345241791637528	5108.0666666667	1	0.0485815308547506
ENSG00000142224	IL19	TCGA-READ	0.0109262921473608	5108.34	1	0.0879195609172885
ENSG00000140263	SORD	TCGA-READ	0.00549487066422405	5108.9900990099	1	0.0616266463752554
ENSG00000175318	GRAMD2	TCGA-READ	0.00525445883427407	5109.3391304348	1	0.0604093751897528
ENSG00000140718	FTO	TCGA-READ	0.0114028180150499	5109.5263157895	1	0.0901925034562795
ENSG00000102081	FMR1	TCGA-READ	0.0064439766866223	5109.8536585366	1	0.0667385196572009
ENSG00000100297	MCM5	TCGA-READ	0.0135652671943902	5109.8545454545	1	0.0980406825597121
ENSG00000278463	H2AC4	TCGA-READ	0.00792314833769605	5110.5446428571	1	0.074324074963356
ENSG00000173681	CXorf23	TCGA-READ	0.00519225663798558	5110.6380952381	1	0.0600891054667601
ENSG00000108219	TSPAN14	TCGA-READ	0.00470722299768929	5110.6484375	1	0.0573567990112383
ENSG00000177150	FAM210A	TCGA-READ	0.00224318340655327	5112.3225806452	1	0.0386841725655461
ENSG00000119737	GPR75	TCGA-READ	0.00791401356925852	5112.4285714286	1	0.074324074963356
ENSG00000074071	MRPS34	TCGA-READ	0.00333230265425715	5112.5284552846	1	0.0476415607920641
ENSG00000188707	ZBED6CL	TCGA-READ	0.00437783854339789	5112.5663716814	1	0.0551395106750286
ENSG00000169213	RAB3B	TCGA-READ	0.00680676985777171	5112.6837606838	1	0.0689855616839321
ENSG00000105053	VRK3	TCGA-READ	0.00909428528344572	5113.0707964602	1	0.0795391432838178
ENSG00000129255	MPDU1	TCGA-READ	0.0048952997195594	5113.2265625	1	0.058539777464233
ENSG00000134398	ERN2	TCGA-READ	0.00359635717581237	5114.6465517241	1	0.0499346723287799
ENSG00000100395	L3MBTL2	TCGA-READ	0.00666664077757193	5114.9056603774	1	0.068352662157869
ENSG00000127903	ZNF835	TCGA-READ	0.0105360752430462	5116.3539823009	1	0.085803662890711
ENSG00000075089	ACTR6	TCGA-READ	0.00580431170357002	5116.696	1	0.0634646835079676
ENSG00000103326	CAPN15	TCGA-READ	0.00802303707357844	5117.0666666667	1	0.0746341979707551
ENSG00000148053	NTRK2	TCGA-READ	0.00494367632660063	5117.1228070175	1	0.0587731395144201
ENSG00000132842	AP3B1	TCGA-READ	0.00891918177190271	5117.2173913043	1	0.078538275777819
ENSG00000196747	HIST1H2AI	TCGA-READ	0.00808729934482184	5117.3027522936	1	0.0747417916412609
ENSG00000169100	SLC25A6	TCGA-READ	0.00817608830524292	5117.4636363636	1	0.075188224300473
ENSG00000168356	SCN11A	TCGA-READ	0.0115182896860522	5117.5612244898	1	0.0905770460294936
ENSG00000182749	PAQR7	TCGA-READ	0.0101194711264355	5117.6725663717	1	0.0842015383329482
ENSG00000173599	PC	TCGA-READ	0.00888957927540282	5117.8545454545	1	0.0783771103534374
ENSG00000198113	TOR4A	TCGA-READ	0.00851160109188252	5117.9196428571	1	0.076491807427121
ENSG00000167645	YIF1B	TCGA-READ	0.00534777024581324	5118.6525423729	1	0.0609585841375143
ENSG00000074695	LMAN1	TCGA-READ	0.00575700938997009	5118.7288135593	1	0.0632484556204091
ENSG00000074356	C17orf85	TCGA-READ	0.00615119873660462	5120.0803571429	1	0.0651322452136594
ENSG00000111790	FGFR1OP2	TCGA-READ	0.00368119796459055	5120.1071428571	1	0.0505847973726978
ENSG00000182070	OR52A1	TCGA-READ	0.00698633699542797	5120.5981308411	1	0.0700987175511313
ENSG00000175106	TVP23C	TCGA-READ	0.0110677219359811	5120.6186440678	1	0.088431813024501
ENSG00000030304	MUSK	TCGA-READ	0.00601435998770776	5120.6721311475	1	0.0644899773615277
ENSG00000104814	MAP4K1	TCGA-READ	0.00771365164299415	5120.7154471545	1	0.0734555198495665
ENSG00000172922	RNASEH2C	TCGA-READ	0.00487591515817261	5120.7916666667	1	0.0584383155022714
ENSG00000072133	RPS6KA6	TCGA-READ	0.00620690752252196	5121.4230769231	1	0.0653328186997842
ENSG00000071794	HLTF	TCGA-READ	0.00644110332832776	5121.4285714286	1	0.0667385196572009
ENSG00000149016	TUT1	TCGA-READ	0.0125960335099114	5121.7	1	0.0946261573906658
ENSG00000096696	DSP	TCGA-READ	0.0113835481068178	5121.9327731092	1	0.0901614481567467
ENSG00000123307	NEUROD4	TCGA-READ	0.00470321192098046	5122.9237288136	1	0.0573513726588702
ENSG00000160058	BSDC1	TCGA-READ	0.000869560299531589	5123.2480620155	1	0.0241138066511484
ENSG00000255552	LY6G6E	TCGA-READ	0.00549485408239223	5123.3070175439	1	0.0616266463752554
ENSG00000164631	ZNF12	TCGA-READ	0.0129796965558249	5123.4035087719	1	0.0960635126343743
ENSG00000229314	ORM1	TCGA-READ	0.00484651748624032	5125.2047244094	1	0.0582961526287214
ENSG00000112339	HBS1L	TCGA-READ	0.00598123394279808	5125.3981481481	1	0.0642633044328419
ENSG00000179542	SLITRK4	TCGA-READ	0.00329691835454699	5125.5981308411	1	0.0474419107178317
ENSG00000105550	FGF21	TCGA-READ	0.00319249796884564	5125.6315789474	1	0.0463849479050707
ENSG00000196141	SPATS2L	TCGA-READ	0.00955684073037216	5126.0285714286	1	0.0820708166942217
ENSG00000100926	TM9SF1	TCGA-READ	0.00775922708730664	5126.2432432432	1	0.0736882247407617
ENSG00000174939	ASPHD1	TCGA-READ	0.0058623417475217	5127.0431034483	1	0.0636430498504314
ENSG00000166839	ANKDD1A	TCGA-READ	0.00254406123131603	5127.2153846154	1	0.0413320008530172
ENSG00000079435	LIPE	TCGA-READ	0.00592501274920627	5127.2265625	1	0.0637870850456718
ENSG00000117899	MESDC2	TCGA-READ	0.00940131108515269	5127.3097345133	1	0.0812864525382648
ENSG00000165269	AQP7	TCGA-READ	0.00252943414666485	5127.3482142857	1	0.0411935483949565
ENSG00000250479	CHCHD10	TCGA-READ	0.00633779677133992	5127.7456140351	1	0.0662359475440099
ENSG00000100075	SLC25A1	TCGA-READ	0.00341198014930011	5127.7522123894	1	0.0482234523034648
ENSG00000161973	CCDC42	TCGA-READ	0.0037365039547089	5128	1	0.0508873239691261
ENSG00000124731	TREM1	TCGA-READ	0.00875578585844162	5128.3113207547	1	0.0777196797721716
ENSG00000110811	LEPREL2	TCGA-READ	0.00315694870856279	5128.6173913043	1	0.0463849479050707
ENSG00000124422	USP22	TCGA-READ	0.00383202718867319	5129.3157894737	1	0.05169537033943
ENSG00000153233	PTPRR	TCGA-READ	0.00414986483290261	5129.3703703704	1	0.0536978487308171
ENSG00000143248	RGS5	TCGA-READ	0.00604611397105485	5129.6017699115	1	0.0645721760361528
ENSG00000111331	OAS3	TCGA-READ	0.00777251512507922	5129.7217391304	1	0.0737105738630744
ENSG00000164142	FAM160A1	TCGA-READ	0.00892619291070592	5130.1574074074	1	0.078538275777819
ENSG00000169372	CRADD	TCGA-READ	0.00789774320835481	5130.1826086957	1	0.074324074963356
ENSG00000169727	GPS1	TCGA-READ	0.00454788885606447	5130.1951219512	1	0.0563545796309252
ENSG00000152954	NRSN1	TCGA-READ	0.00463870763784027	5130.2743362832	1	0.0569033079176444
ENSG00000105677	TMEM147	TCGA-READ	0.00615725115646375	5130.6754385965	1	0.0651534392108967
ENSG00000228474	OST4	TCGA-READ	0.00295898878689356	5130.96	1	0.0449817287510765
ENSG00000204120	GIGYF2	TCGA-READ	0.00547345792252541	5131.2173913043	1	0.061563005053076
ENSG00000100479	POLE2	TCGA-READ	0.00752048278157143	5131.5862068966	1	0.0723441657050209
ENSG00000189007	ADAT2	TCGA-READ	0.0129284329143247	5131.6239316239	1	0.0959137061780433
ENSG00000177191	B3GNT8	TCGA-READ	0.0149239101504816	5131.7920792079	1	0.102579560196729
ENSG00000158435	CNOT11	TCGA-READ	0.00577879198162727	5132.0336134454	1	0.0633187202736583
ENSG00000101000	PROCR	TCGA-READ	0.00765939939363326	5132.1666666667	1	0.0731120355176246
ENSG00000121741	ZMYM2	TCGA-READ	0.002622131276428	5133.0162601626	1	0.0422181667156986
ENSG00000136237	RAPGEF5	TCGA-READ	0.00575625529580905	5133.0990990991	1	0.0632484556204091
ENSG00000143278	F13B	TCGA-READ	0.0176122378411279	5133.6981132075	1	0.111175523326806
ENSG00000102893	PHKB	TCGA-READ	0.00642327221671573	5133.8558558559	1	0.0667122206286478
ENSG00000162873	KLHDC8A	TCGA-READ	0.00801635156359016	5134.4380165289	1	0.0746202504782955
ENSG00000054219	LY75	TCGA-READ	0.00480135646254668	5134.6048387097	1	0.0578898180986513
ENSG00000066697	MSANTD3	TCGA-READ	0.00706205858244991	5134.8504672897	1	0.0705066109497979
ENSG00000120533	ENY2	TCGA-READ	0.00463159741218629	5135.6	1	0.0569033079176444
ENSG00000117425	PTCH2	TCGA-READ	0.00306285214598281	5136.1779661017	1	0.0456560833327039
ENSG00000156284	CLDN8	TCGA-READ	0.00761515782466311	5136.4959349593	1	0.0728626998523983
ENSG00000163380	LMOD3	TCGA-READ	0.00992145264376148	5136.5576923077	1	0.0832863488112003
ENSG00000186185	KIF18B	TCGA-READ	0.00749023898873	5136.7522123894	1	0.0723441657050209
ENSG00000100249	C22orf31	TCGA-READ	0.00451000194608907	5136.7916666667	1	0.0561012152365789
ENSG00000164088	PPM1M	TCGA-READ	0.00936079352601149	5137.018018018	1	0.0809892431804028
ENSG00000184156	KCNQ3	TCGA-READ	0.00309299664345605	5137.1777777778	1	0.0459775952064206
ENSG00000074266	EED	TCGA-READ	0.00190383380383294	5137.4532374101	1	0.0357307618446312
ENSG00000129988	LBP	TCGA-READ	0.0142886139037402	5138.1666666667	1	0.100885893778647
ENSG00000116521	SCAMP3	TCGA-READ	0.0105625179718113	5138.3235294118	1	0.0859319873842247
ENSG00000094880	CDC23	TCGA-READ	0.0115669562002579	5138.6476190476	1	0.0907408320139792
ENSG00000087008	ACOX3	TCGA-READ	0.00886887133913245	5138.6842105263	1	0.0782484512444357
ENSG00000101460	MAP1LC3A	TCGA-READ	0.00836137411231248	5139.0472440945	1	0.0760228045350107
ENSG00000114850	SSR3	TCGA-READ	0.00726876351056764	5139.237704918	1	0.0712002389183739
ENSG00000168904	LRRC28	TCGA-READ	0.0041646280917712	5139.3303571429	1	0.0538023118297574
ENSG00000120438	TCP1	TCGA-READ	0.00686844917644863	5139.347826087	1	0.0694332017073716
ENSG00000057593	F7	TCGA-READ	0.00606332108611316	5139.6837606838	1	0.0647129770066649
ENSG00000103187	COTL1	TCGA-READ	0.00801689833539509	5139.8549618321	1	0.0746202504782955
ENSG00000141644	MBD1	TCGA-READ	0.00470098068006433	5140.1681415929	1	0.0573513726588702
ENSG00000054356	PTPRN	TCGA-READ	0.00815423192531393	5140.8951612903	1	0.0750730774394673
ENSG00000131127	ZNF141	TCGA-READ	0.0103188157586735	5141.2162162162	1	0.0851117090576946
ENSG00000100263	RHBDD3	TCGA-READ	0.00530280775223198	5141.8818897638	1	0.0607327358033638
ENSG00000108733	PEX12	TCGA-READ	0.00476224288946345	5142.7521367521	1	0.0575909132587445
ENSG00000110848	CD69	TCGA-READ	0.00501160489659247	5142.7786885246	1	0.0592472543736234
ENSG00000101246	ARFRP1	TCGA-READ	0.0127554511601103	5142.8316831683	1	0.0951542378691399
ENSG00000174485	DENND4A	TCGA-READ	0.00817349245238775	5142.8898305085	1	0.075188224300473
ENSG00000153303	FRMD1	TCGA-READ	0.00731277294756829	5143.1818181818	1	0.0714572540028483
ENSG00000126561	STAT5A	TCGA-READ	0.00798397625538032	5143.2457627119	1	0.0745294684222502
ENSG00000196782	MAML3	TCGA-READ	0.0164376054556508	5143.3619047619	1	0.107911202509669
ENSG00000072080	SPP2	TCGA-READ	0.0052041857694104	5143.8738738739	1	0.0600891054667601
ENSG00000151948	GLT1D1	TCGA-READ	0.0042381633911053	5144.8275862069	1	0.0542727866103006
ENSG00000150672	DLG2	TCGA-READ	0.00813713634415437	5145.1788617886	1	0.0750730774394673
ENSG00000105568	PPP2R1A	TCGA-READ	0.00187056896817858	5145.5759493671	1	0.0356050074369045
ENSG00000106823	ECM2	TCGA-READ	0.00578371644544565	5145.6610169492	1	0.0633187202736583
ENSG00000184210	DGAT2L6	TCGA-READ	0.00722893443676801	5145.7083333333	1	0.0710957524163986
ENSG00000095203	EPB41L4B	TCGA-READ	0.00501387541430809	5146.062992126	1	0.0592472543736234
ENSG00000063046	EIF4B	TCGA-READ	0.00526667719741766	5146.0892857143	1	0.0605064747259612
ENSG00000089234	BRAP	TCGA-READ	0.00791815689225861	5146.3700787402	1	0.074324074963356
ENSG00000162931	TRIM17	TCGA-READ	0.00751218994599547	5146.4552845528	1	0.0723441657050209
ENSG00000140497	SCAMP2	TCGA-READ	0.00245725689423196	5146.8048780488	1	0.0406321532542387
ENSG00000107863	ARHGAP21	TCGA-READ	0.0119997266177966	5147.2201834862	1	0.0922138571049408
ENSG00000145781	COMMD10	TCGA-READ	0.0060850477515888	5147.4655172414	1	0.064772937151922
ENSG00000154127	UBASH3B	TCGA-READ	0.00834603508335085	5147.5245901639	1	0.0759692293608461
ENSG00000141556	TBCD	TCGA-READ	0.0051141880766554	5148.0551181102	1	0.059770514613906
ENSG00000138207	RBP4	TCGA-READ	0.00587217975919414	5148.2520325203	1	0.0636430498504314
ENSG00000129170	CSRP3	TCGA-READ	0.00446925802226183	5148.4214876033	1	0.0558212671659905
ENSG00000100292	HMOX1	TCGA-READ	0.00460076597791985	5148.5263157895	1	0.0568783397301021
ENSG00000196453	ZNF777	TCGA-READ	0.00560296161696724	5148.6890756303	1	0.0622792222856261
ENSG00000178409	BEND3	TCGA-READ	0.0158234440810312	5148.9298245614	1	0.105902855629708
ENSG00000163719	MTMR14	TCGA-READ	0.010454146411073	5149.5	1	0.0855261906793988
ENSG00000196862	RGPD4	TCGA-READ	0.0072325974484375	5149.6742424242	1	0.0710957524163986
ENSG00000047365	ARAP2	TCGA-READ	0.00441772327705173	5149.7131147541	1	0.0554445395634049
ENSG00000176246	OR4L1	TCGA-READ	0.00933760543110637	5149.7610619469	1	0.0809628278996846
ENSG00000196503	ARL9	TCGA-READ	0.0138684391701027	5149.7788461538	1	0.0993466195153443
ENSG00000116299	KIAA1324	TCGA-READ	0.0100359310235041	5149.8596491228	1	0.0837664320612556
ENSG00000167578	RAB4B	TCGA-READ	0.0033705583358972	5149.9590163934	1	0.0478905126100447
ENSG00000126337	KRT36	TCGA-READ	0.00551515268671151	5149.9848484848	1	0.0617297952770132
ENSG00000134057	CCNB1	TCGA-READ	0.00849744492500809	5150.05	1	0.076491807427121
ENSG00000249581	CLRN2	TCGA-READ	0.0117001673544796	5150.1120689655	1	0.0911751413417875
ENSG00000128268	MGAT3	TCGA-READ	0.00642484641592735	5150.1681415929	1	0.0667122206286478
ENSG00000166377	ATP9B	TCGA-READ	0.00763512742060097	5150.3666666667	1	0.072966957476498
ENSG00000182173	TSEN54	TCGA-READ	0.00790601786646377	5150.7768595041	1	0.074324074963356
ENSG00000149311	ATM	TCGA-READ	0.00103451226952878	5150.7987012987	1	0.0259985864735952
ENSG00000196616	ADH1B	TCGA-READ	0.0086440189872796	5151.625	1	0.077306225439369
ENSG00000033867	SLC4A7	TCGA-READ	0.00934655649757437	5151.8017241379	1	0.0809892431804028
ENSG00000119688	ABCD4	TCGA-READ	0.0066459356084579	5152.3008849558	1	0.0682587664919776
ENSG00000153002	CPB1	TCGA-READ	0.00421232544298734	5152.5123966942	1	0.0540710633878758
ENSG00000123411	IKZF4	TCGA-READ	0.012037982797591	5152.7256637168	1	0.0923754366967816
ENSG00000184350	MRGPRE	TCGA-READ	0.00440531657741411	5153.1	1	0.0553555561180691
ENSG00000181090	EHMT1	TCGA-READ	0.00246882269339354	5153.4365079365	1	0.0406886516116894
ENSG00000145241	CENPC	TCGA-READ	0.0116005966105895	5153.4403669725	1	0.0907408320139792
ENSG00000215547	DEFB115	TCGA-READ	0.00578281847507493	5153.4695652174	1	0.0633187202736583
ENSG00000136147	PHF11	TCGA-READ	0.00613658717624456	5153.6111111111	1	0.0650203347448731
ENSG00000165449	SLC16A9	TCGA-READ	0.0091998429879736	5153.6134453782	1	0.0802441836326287
ENSG00000140284	SLC27A2	TCGA-READ	0.0121493672578843	5153.6724137931	1	0.0927944446954614
ENSG00000138160	KIF11	TCGA-READ	0.00703042215057058	5154.893129771	1	0.0703158649933407
ENSG00000100897	DCAF11	TCGA-READ	0.00917250459535095	5155	1	0.0800491393986027
ENSG00000152822	GRM1	TCGA-READ	0.013727677141527	5155.3451327434	1	0.0987901383196065
ENSG00000167380	ZNF226	TCGA-READ	0.00769836865103746	5155.3539823009	1	0.073380736977298
ENSG00000166192	SENP8	TCGA-READ	0.00792728334620616	5155.3955223881	1	0.074324074963356
ENSG00000135346	CGA	TCGA-READ	0.00774976911465512	5155.407079646	1	0.0736686090071589
ENSG00000203663	OR2L2	TCGA-READ	0.00585933135075102	5156.1818181818	1	0.0636430498504314
ENSG00000182854	OR4F15	TCGA-READ	0.0168471529670399	5156.2272727273	1	0.109574829793064
ENSG00000132207	SLX1A	TCGA-READ	0.00809036677738344	5156.8559322034	1	0.0747417916412609
ENSG00000197557	TTC30A	TCGA-READ	0.00773098192200222	5156.8584070796	1	0.0735334791445793
ENSG00000162191	UBXN1	TCGA-READ	0.0107090983798749	5157.87	1	0.0867296769093196
ENSG00000047315	POLR2B	TCGA-READ	0.0053179131309666	5158.1984126984	1	0.0607327358033638
ENSG00000135678	CPM	TCGA-READ	0.0116055771229559	5158.9375	1	0.0907408320139792
ENSG00000113108	APBB3	TCGA-READ	0.0081423851161562	5159.0990990991	1	0.0750730774394673
ENSG00000144061	NPHP1	TCGA-READ	0.0114058413348715	5159.1140350877	1	0.0901925034562795
ENSG00000120742	SERP1	TCGA-READ	0.00880976729086275	5159.7192982456	1	0.0779407574841785
ENSG00000138079	SLC3A1	TCGA-READ	0.00794811047854839	5159.8086956522	1	0.074324074963356
ENSG00000151923	TIAL1	TCGA-READ	0.0121124444219581	5159.9122807018	1	0.092681520496087
ENSG00000083544	TDRD3	TCGA-READ	0.00500902841021168	5160.0366972477	1	0.0592472543736234
ENSG00000183625	CCR3	TCGA-READ	0.0125627344077672	5160.5555555556	1	0.0944201029039852
ENSG00000178445	GLDC	TCGA-READ	0.00986060445219191	5161.0086206897	1	0.0831996568896678
ENSG00000089876	DHX32	TCGA-READ	0.0147607091090742	5161.2363636364	1	0.102143407279974
ENSG00000125245	GPR18	TCGA-READ	0.0129415550149671	5161.7666666667	1	0.0959667915448272
ENSG00000152484	USP12	TCGA-READ	0.00949579849168046	5161.9915966387	1	0.0817614683833986
ENSG00000104953	TLE6	TCGA-READ	0.00863276172390813	5162.1009174312	1	0.077306225439369
ENSG00000077097	TOP2B	TCGA-READ	0.00513017084763014	5162.5950413223	1	0.059774134409594
ENSG00000106648	GALNTL5	TCGA-READ	0.00935763226325073	5162.8761061947	1	0.0809892431804028
ENSG00000165632	TAF3	TCGA-READ	0.0047507596924074	5162.9166666667	1	0.0575131631223605
ENSG00000177570	SAMD12	TCGA-READ	0.00545897781960088	5162.9262295082	1	0.0614861339288939
ENSG00000046604	DSG2	TCGA-READ	0.0111654299217987	5163.3888888889	1	0.0888893357556464
ENSG00000100325	ASCC2	TCGA-READ	0.00924816866081713	5163.8828828829	1	0.0804475634075623
ENSG00000196152	ZNF79	TCGA-READ	0.00534291724853224	5164.2647058824	1	0.060947149663399
ENSG00000100299	ARSA	TCGA-READ	0.00556875935526598	5164.5043478261	1	0.0621574318346621
ENSG00000180658	OR2A4	TCGA-READ	0.00749192067796671	5164.8415841584	1	0.0723441657050209
ENSG00000130755	GMFG	TCGA-READ	0.00550210545852194	5164.9328358209	1	0.0616266463752554
ENSG00000179600	GPHB5	TCGA-READ	0.0180970742219987	5165.0648148148	1	0.11229681396089
ENSG00000175322	ZNF519	TCGA-READ	0.0207153103144588	5165.2735849057	1	0.119721541896427
ENSG00000146263	MMS22L	TCGA-READ	0.0111666421070259	5165.298245614	1	0.0888893357556464
ENSG00000170775	GPR37	TCGA-READ	0.00329883660236739	5165.3660714286	1	0.0474419107178317
ENSG00000183979	NPB	TCGA-READ	0.0094839254341958	5165.4308943089	1	0.0817029762633129
ENSG00000089351	GRAMD1A	TCGA-READ	0.0145234958562	5165.7244897959	1	0.10160761520275
ENSG00000141837	CACNA1A	TCGA-READ	0.0173363800162115	5165.9487179487	1	0.110518563686383
ENSG00000168172	HOOK3	TCGA-READ	0.0101414040793645	5166.0608695652	1	0.0843246867023052
ENSG00000105671	DDX49	TCGA-READ	0.0143114930924134	5166.201754386	1	0.100952660324049
ENSG00000162722	TRIM58	TCGA-READ	0.0135098929102574	5166.6272727273	1	0.0980406825597121
ENSG00000165125	TRPV6	TCGA-READ	0.010392547697594	5166.6557377049	1	0.0854232393302419
ENSG00000116584	ARHGEF2	TCGA-READ	0.00794157661920149	5166.7192982456	1	0.074324074963356
ENSG00000165821	SALL2	TCGA-READ	0.00772196408796674	5167.2	1	0.0734911659117497
ENSG00000104886	PLEKHJ1	TCGA-READ	0.0147646631692307	5167.4742268041	1	0.102143407279974
ENSG00000086062	B4GALT1	TCGA-READ	0.00397674324874163	5167.6796875	1	0.052427818371115
ENSG00000162654	GBP4	TCGA-READ	0.00322577772820698	5167.9838709677	1	0.0467199986949105
ENSG00000036549	ZZZ3	TCGA-READ	0.0167507096523612	5168.1634615385	1	0.109253209265441
ENSG00000073060	SCARB1	TCGA-READ	0.014231464281989	5168.2601626016	1	0.100757790478176
ENSG00000108405	P2RX1	TCGA-READ	0.00794082049053379	5168.3644067797	1	0.074324074963356
ENSG00000138759	FRAS1	TCGA-READ	0.0125477519895434	5169.0849056604	1	0.0944201029039852
ENSG00000129315	CCNT1	TCGA-READ	0.00846500185423427	5169.272	1	0.0763320622846536
ENSG00000183386	FHL3	TCGA-READ	0.0114784688029574	5170.0081300813	1	0.0903862010193141
ENSG00000119929	CUTC	TCGA-READ	0.0083307937526081	5170.0833333333	1	0.0758734352870604
ENSG00000249104	USP17L17	TCGA-READ	0.00863056124116486	5170.0970873786	1	0.077306225439369
ENSG00000100749	VRK1	TCGA-READ	0.0109382675336253	5170.5338983051	1	0.0879195609172885
ENSG00000274276	CBSL	TCGA-READ	0.0106132846765264	5170.5555555556	1	0.0861706566063862
ENSG00000162998	FRZB	TCGA-READ	0.00863850842966365	5170.6666666667	1	0.077306225439369
ENSG00000231738	TSPAN19	TCGA-READ	0.0116889803698557	5170.814159292	1	0.0911751413417875
ENSG00000138674	SEC31A	TCGA-READ	0.00822869621864795	5170.864	1	0.0753379558589375
ENSG00000187808	SOWAHD	TCGA-READ	0.0105438748560895	5170.9557522124	1	0.0858237263083723
ENSG00000077274	CAPN6	TCGA-READ	0.00975388321162801	5171.2905982906	1	0.0826619831772009
ENSG00000132693	CRP	TCGA-READ	0.00662290723429628	5171.3652173913	1	0.0681528086733342
ENSG00000114127	XRN1	TCGA-READ	0.0189064218316267	5171.4215686275	1	0.114535398414722
ENSG00000144120	TMEM177	TCGA-READ	0.00423617927027231	5171.5161290323	1	0.0542727866103006
ENSG00000178502	KLHL11	TCGA-READ	0.0110575310764344	5172.5087719298	1	0.088431813024501
ENSG00000109814	UGDH	TCGA-READ	0.00602137604301821	5172.905982906	1	0.0645221933883444
ENSG00000138738	PRDM5	TCGA-READ	0.00995269301386266	5173.2260869565	1	0.0834179856357306
ENSG00000151092	NGLY1	TCGA-READ	0.0185362683628427	5173.2385321101	1	0.113780305901189
ENSG00000165724	ZMYND19	TCGA-READ	0.0105254614299368	5173.7603305785	1	0.0857606492599311
ENSG00000150625	GPM6A	TCGA-READ	0.0103176222451428	5174.4201680672	1	0.0851117090576946
ENSG00000115363	EVA1A	TCGA-READ	0.0119363662547765	5174.5855855856	1	0.0918746621664516
ENSG00000122694	GLIPR2	TCGA-READ	0.0157809086132051	5175.0720720721	1	0.10582460179414
ENSG00000150459	SAP18	TCGA-READ	0.00463228917055144	5175.0924369748	1	0.0569033079176444
ENSG00000070748	CHAT	TCGA-READ	0.00969556987194021	5175.5853658537	1	0.0826243633319906
ENSG00000131379	C3orf20	TCGA-READ	0.0160918450131927	5175.819047619	1	0.106950923633137
ENSG00000166006	KCNC2	TCGA-READ	0.00540929502099439	5175.9765625	1	0.0611836154132727
ENSG00000099804	CDC34	TCGA-READ	0.00603336912750395	5176.3306451613	1	0.0645331912140776
ENSG00000117090	SLAMF1	TCGA-READ	0.00898975087386034	5176.7704918033	1	0.0788564194196644
ENSG00000141524	TMC6	TCGA-READ	0.00863226341018042	5176.8016528926	1	0.077306225439369
ENSG00000242441	GTF2A1L	TCGA-READ	0.012347336730367	5177.3902439024	1	0.0937208890850507
ENSG00000147853	AK3	TCGA-READ	0.0139856942731751	5177.5825242718	1	0.0997985389040584
ENSG00000176102	CSTF3	TCGA-READ	0.00958737905564663	5177.6818181818	1	0.0822134281269006
ENSG00000168772	CXXC4	TCGA-READ	0.00963863978507597	5177.7363636364	1	0.0823740075999798
ENSG00000107815	C10orf2	TCGA-READ	0.00425233624400078	5177.7983870968	1	0.0543040981931499
ENSG00000005100	DHX33	TCGA-READ	0.013486782232984	5177.8189655172	1	0.0979771478930958
ENSG00000154582	TCEB1	TCGA-READ	0.00553678569178998	5177.9541984733	1	0.0619060179935218
ENSG00000136877	FPGS	TCGA-READ	0.0102974541456734	5177.9743589744	1	0.0850663854540376
ENSG00000183530	PRR14L	TCGA-READ	0.00538683918765822	5178.0530973451	1	0.0611446164391636
ENSG00000184571	PIWIL3	TCGA-READ	0.00942544866923737	5178.1219512195	1	0.0813298907703937
ENSG00000181896	ZNF101	TCGA-READ	0.0119019745659112	5178.2016806723	1	0.0918746621664516
ENSG00000089154	GCN1L1	TCGA-READ	0.0126744891277907	5178.7413793103	1	0.094949456512057
ENSG00000167536	DHRS13	TCGA-READ	0.0122525867994287	5178.7565217391	1	0.0933983915080624
ENSG00000106785	TRIM14	TCGA-READ	0.00828830415563021	5178.8655462185	1	0.0756149087005992
ENSG00000104689	TNFRSF10A	TCGA-READ	0.00247961047344671	5179.248	1	0.0407098772105895
ENSG00000159455	LCE2B	TCGA-READ	0.0134634375401056	5179.3394495413	1	0.0979681990082709
ENSG00000188828	GLRA4	TCGA-READ	0.00935964082967749	5179.4742268041	1	0.0809892431804028
ENSG00000185798	WDR53	TCGA-READ	0.00393410035677214	5179.625	1	0.0522079786619828
ENSG00000080618	CPB2	TCGA-READ	0.00867075545216499	5179.7606837607	1	0.077306225439369
ENSG00000185298	CCDC137	TCGA-READ	0.00566764265657248	5180.3740458015	1	0.0627283337487297
ENSG00000168913	ENHO	TCGA-READ	0.011471566842933	5180.6869565217	1	0.0903862010193141
ENSG00000165606	DRGX	TCGA-READ	0.0114809132481011	5181.1	1	0.0903862010193141
ENSG00000109072	VTN	TCGA-READ	0.00540576591056896	5181.3969465649	1	0.0611836154132727
ENSG00000105643	ARRDC2	TCGA-READ	0.00974053034279806	5181.4188034188	1	0.0826619831772009
ENSG00000089123	TASP1	TCGA-READ	0.00238466834122672	5182.1417322835	1	0.039998055220304
ENSG00000166341	DCHS1	TCGA-READ	0.00335723322561913	5182.3278688525	1	0.0478172597887994
ENSG00000196787	HIST1H2AG	TCGA-READ	0.00622337095732344	5182.4137931034	1	0.065422678743523
ENSG00000145283	SLC10A6	TCGA-READ	0.00746316924154725	5182.6614173228	1	0.0723441657050209
ENSG00000173418	NAA20	TCGA-READ	0.0197298613762825	5182.888	1	0.117097819326984
ENSG00000184954	OR6C70	TCGA-READ	0.0147570091177171	5183.2727272727	1	0.102143407279974
ENSG00000173653	RCE1	TCGA-READ	0.0111557001387409	5183.3113207547	1	0.0888893357556464
ENSG00000115221	ITGB6	TCGA-READ	0.0123563047530314	5183.8362068966	1	0.0937447196451688
ENSG00000126218	F10	TCGA-READ	0.00304858124749717	5183.9230769231	1	0.0455277444612299
ENSG00000111785	RIC8B	TCGA-READ	0.00991513508128864	5184.1779661017	1	0.0832767794503637
ENSG00000155087	ODF1	TCGA-READ	0.00718785046341934	5184.21875	1	0.0709695438021097
ENSG00000171786	NHLH1	TCGA-READ	0.0143294530912587	5184.7083333333	1	0.100952660324049
ENSG00000179431	FJX1	TCGA-READ	0.0215801286963611	5184.7431192661	1	0.122284851158886
ENSG00000157087	ATP2B2	TCGA-READ	0.0154960077199471	5184.7735849057	1	0.104573403049713
ENSG00000137571	SLCO5A1	TCGA-READ	0.00531558260210803	5185.5614035088	1	0.0607327358033638
ENSG00000167476	JSRP1	TCGA-READ	0.0161555294427475	5185.8990825688	1	0.10706449755136
ENSG00000175792	RUVBL1	TCGA-READ	0.011599515761971	5186.2293577982	1	0.0907408320139792
ENSG00000155249	OR4K1	TCGA-READ	0.00871518778293665	5186.7339449541	1	0.0776163235330858
ENSG00000152128	TMEM163	TCGA-READ	0.0173036346108766	5186.925	1	0.11035657902379
ENSG00000085662	AKR1B1	TCGA-READ	0.0242598746625083	5187.019047619	1	0.129629503691997
ENSG00000058600	POLR3E	TCGA-READ	0.0103046806821329	5187.4916666667	1	0.0850823840305063
ENSG00000139547	RDH16	TCGA-READ	0.0168289158436022	5187.8898305085	1	0.109574829793064
ENSG00000118242	MREG	TCGA-READ	0.0119305445604666	5187.8983050847	1	0.0918746621664516
ENSG00000187045	TMPRSS6	TCGA-READ	0.00749952528508874	5188	1	0.0723441657050209
ENSG00000186652	PRG2	TCGA-READ	0.0193010895740111	5188.3931623932	1	0.115576591477437
ENSG00000182334	OR5P3	TCGA-READ	0.0226395712460418	5188.7641509434	1	0.125261391097811
ENSG00000166803	KIAA0101	TCGA-READ	0.0135260713510517	5189.4608695652	1	0.0980406825597121
ENSG00000009954	BAZ1B	TCGA-READ	0.00823985993770229	5189.4690265487	1	0.0753379558589375
ENSG00000181649	PHLDA2	TCGA-READ	0.00750334934055559	5189.9291338583	1	0.0723441657050209
ENSG00000100410	PHF5A	TCGA-READ	0.0199150320084328	5190.0991735537	1	0.117652867739947
ENSG00000106128	GHRHR	TCGA-READ	0.00830490326861258	5190.1810344828	1	0.0756804896160706
ENSG00000084073	ZMPSTE24	TCGA-READ	0.0152182587008096	5190.4690265487	1	0.103540809197894
ENSG00000146729	GBAS	TCGA-READ	0.013551606144676	5190.7391304348	1	0.0980406825597121
ENSG00000196266	OR10J3	TCGA-READ	0.0154429939379286	5191.1171171171	1	0.104421381313029
ENSG00000198826	ARHGAP11A	TCGA-READ	0.019537271850178	5191.3333333333	1	0.116458259639108
ENSG00000165891	E2F7	TCGA-READ	0.00779255533744049	5191.4245283019	1	0.0737710495258304
ENSG00000177030	DEAF1	TCGA-READ	0.0169180461708559	5191.6637168142	1	0.109604065539361
ENSG00000177294	FBXO39	TCGA-READ	0.00973622828825165	5192.4262295082	1	0.0826619831772009
ENSG00000167280	ENGASE	TCGA-READ	0.0071582511684706	5192.5669291339	1	0.070844840524367
ENSG00000115839	RAB3GAP1	TCGA-READ	0.00713116820634804	5192.5847457627	1	0.070844840524367
ENSG00000144228	SPOPL	TCGA-READ	0.0150186582845783	5192.7565217391	1	0.102748032764894
ENSG00000205683	DPF3	TCGA-READ	0.00837996863995925	5192.8608695652	1	0.0760628756236482
ENSG00000198130	HIBCH	TCGA-READ	0.0191456775400622	5192.9130434783	1	0.115239626705767
ENSG00000136824	SMC2	TCGA-READ	0.00716899411125816	5193.048	1	0.070844840524367
ENSG00000184792	OSBP2	TCGA-READ	0.0147936666564196	5193.3148148148	1	0.102143407279974
ENSG00000150347	ARID5B	TCGA-READ	0.00707205791342054	5195.4916666667	1	0.0705626423569826
ENSG00000146147	MLIP	TCGA-READ	0.0114164120711045	5195.6746031746	1	0.0902317305904888
ENSG00000137944	CCBL2	TCGA-READ	0.0142836017723899	5195.7058823529	1	0.100885893778647
ENSG00000068654	POLR1A	TCGA-READ	0.0193856584982351	5196.7747747748	1	0.115867310028098
ENSG00000100170	SLC5A1	TCGA-READ	0.00715881014947301	5197.0625	1	0.070844840524367
ENSG00000101439	CST3	TCGA-READ	0.00399166817272987	5197.1140350877	1	0.0524954954130722
ENSG00000187416	LHFPL3	TCGA-READ	0.01514164016175	5198.0588235294	1	0.10326777465245
ENSG00000176723	ZNF843	TCGA-READ	0.00940525293295889	5198.0727272727	1	0.0812864525382648
ENSG00000182308	DCAF4L1	TCGA-READ	0.00703420957313387	5198.4426229508	1	0.0703158649933407
ENSG00000185220	PGBD2	TCGA-READ	0.0101185152523341	5198.7203389831	1	0.0842015383329482
ENSG00000130368	MAS1	TCGA-READ	0.00921208911599954	5199.5229357798	1	0.0802639443888064
ENSG00000156521	TYSND1	TCGA-READ	0.011876020657491	5199.6	1	0.0918295283958815
ENSG00000134308	YWHAQ	TCGA-READ	0.0130984575576496	5199.7863247863	1	0.0964880377077087
ENSG00000254996	ANKHD1-EIF4EBP3	TCGA-READ	0.0162760207290337	5199.8181818182	1	0.107565064005713
ENSG00000139684	ESD	TCGA-READ	0.0215845991320616	5200.2105263158	1	0.122284851158886
ENSG00000162624	LHX8	TCGA-READ	0.017948101863757	5200.4166666667	1	0.111856318100102
ENSG00000103355	PRSS33	TCGA-READ	0.0115767448009731	5200.858490566	1	0.0907408320139792
ENSG00000176798	OR51L1	TCGA-READ	0.0143906218299129	5201.4594594595	1	0.101117851250467
ENSG00000127324	TSPAN8	TCGA-READ	0.0129552039819608	5201.6976744186	1	0.0959732906286468
ENSG00000204899	MZT1	TCGA-READ	0.0246254923641276	5202.3693693694	1	0.13032443095504
ENSG00000159200	RCAN1	TCGA-READ	0.0159847604252391	5202.7966101695	1	0.10659157822535
ENSG00000165171	WBSCR27	TCGA-READ	0.0153877273449909	5203.3196721311	1	0.10428267041864
ENSG00000197208	SLC22A4	TCGA-READ	0.00873547394057735	5203.5	1	0.0776679728359569
ENSG00000174775	HRAS	TCGA-READ	0.00624740778189722	5205.050955414	1	0.0655468406810404
ENSG00000100196	KDELR3	TCGA-READ	0.0135353978258754	5205.2631578947	1	0.0980406825597121
ENSG00000126003	PLAGL2	TCGA-READ	0.0188026037907407	5205.3454545455	1	0.114336892011446
ENSG00000164120	HPGD	TCGA-READ	0.0104021684375895	5205.6166666667	1	0.0854232393302419
ENSG00000087448	KLHL42	TCGA-READ	0.0152125463864734	5205.6548672566	1	0.103540809197894
ENSG00000182149	IST1	TCGA-READ	0.0168426841298199	5205.9256198347	1	0.109574829793064
ENSG00000159202	UBE2Z	TCGA-READ	0.0244238578731299	5206.0194174757	1	0.130197952245639
ENSG00000183111	ARHGEF37	TCGA-READ	0.0100696577869553	5206.0756302521	1	0.0839172931841391
ENSG00000013364	MVP	TCGA-READ	0.0126924766475112	5206.0924369748	1	0.0949648751902925
ENSG00000123892	RAB38	TCGA-READ	0.0189595464788406	5206.2075471698	1	0.114770547822986
ENSG00000221843	C2orf16	TCGA-READ	0.0161131148809836	5206.4311926606	1	0.10697777390997
ENSG00000113391	FAM172A	TCGA-READ	0.0109329291835017	5206.5447154472	1	0.0879195609172885
ENSG00000104327	CALB1	TCGA-READ	0.00639000128013616	5206.675	1	0.0666234871957965
ENSG00000107679	PLEKHA1	TCGA-READ	0.010409695914404	5206.972972973	1	0.0854232393302419
ENSG00000239672	NME1	TCGA-READ	0.0115986247587886	5207.1300813008	1	0.0907408320139792
ENSG00000178473	UCN3	TCGA-READ	0.0144735453109473	5207.1355932203	1	0.101390462883831
ENSG00000196655	TRAPPC4	TCGA-READ	0.0105133598867983	5207.2	1	0.0857489251618987
ENSG00000186104	CYP2R1	TCGA-READ	0.0253572788607619	5207.4324324324	1	0.132460692821206
ENSG00000129450	SIGLEC9	TCGA-READ	0.0109915673935288	5207.5431034483	1	0.088085884383417
ENSG00000183134	PTGDR2	TCGA-READ	0.0280761174745273	5207.7128712871	1	0.139461480376867
ENSG00000204130	RUFY2	TCGA-READ	0.0200552554724069	5208.2293577982	1	0.117941034375939
ENSG00000118690	ARMC2	TCGA-READ	0.0147511250166225	5208.59375	1	0.102143407279974
ENSG00000130758	MAP3K10	TCGA-READ	0.014714549122069	5208.6759259259	1	0.102143407279974
ENSG00000137812	CASC5	TCGA-READ	0.00950894559530807	5209.1681415929	1	0.0818140787084598
ENSG00000152942	RAD17	TCGA-READ	0.0208218153970632	5209.1754385965	1	0.120001998523911
ENSG00000166391	MOGAT2	TCGA-READ	0.0138174628531794	5209.1769911504	1	0.0992014590626144
ENSG00000173338	KCNK7	TCGA-READ	0.00741901047047808	5209.287037037	1	0.0721447185049392
ENSG00000081059	TCF7	TCGA-READ	0.0166755912366277	5209.3628318584	1	0.108930626739838
ENSG00000198840	MT-ND3	TCGA-READ	0.0126739220988798	5209.7192982456	1	0.094949456512057
ENSG00000108578	BLMH	TCGA-READ	0.0130934576077084	5209.9098360656	1	0.0964880377077087
ENSG00000186562	DEFB105A	TCGA-READ	0.0175785438425488	5209.9831932773	1	0.111093634248941
ENSG00000103121	CMC2	TCGA-READ	0.00535572431083002	5210.3097345133	1	0.0609585841375143
ENSG00000067066	SP100	TCGA-READ	0.0135691685050334	5210.3805309735	1	0.0980406825597121
ENSG00000092108	SCFD1	TCGA-READ	0.00965820271303343	5210.3983739837	1	0.082497361888704
ENSG00000100341	PNPLA5	TCGA-READ	0.0161316197931212	5210.5044247788	1	0.106994215568067
ENSG00000167034	NKX3-1	TCGA-READ	0.012851610079363	5210.5897435897	1	0.0955641685235664
ENSG00000143458	GABPB2	TCGA-READ	0.0111116340575369	5211.6717557252	1	0.088728182746613
ENSG00000168515	SCGB1D1	TCGA-READ	0.0128881919692466	5211.7264957265	1	0.0957511995227791
ENSG00000186513	OR9Q2	TCGA-READ	0.00723599519433253	5211.8346456693	1	0.0710957524163986
ENSG00000099785	MARCHF2	TCGA-READ	0.0156584479153247	5211.8761904762	1	0.105288660648028
ENSG00000143669	LYST	TCGA-READ	0.0238352800011138	5212.1694915254	1	0.12843103636111
ENSG00000156966	B3GNT7	TCGA-READ	0.0211260663300918	5212.6869565217	1	0.120965343842363
ENSG00000174498	IGDCC3	TCGA-READ	0.0115897941607474	5212.7090909091	1	0.0907408320139792
ENSG00000162614	NEXN	TCGA-READ	0.0075188330951305	5212.781512605	1	0.0723441657050209
ENSG00000150456	N6AMT2	TCGA-READ	0.0149642240623179	5212.9756097561	1	0.102748032764894
ENSG00000173171	MTX1	TCGA-READ	0.00838526898280531	5213.3114754098	1	0.0760680577097803
ENSG00000102387	TAF7L	TCGA-READ	0.0222886641073757	5213.5048543689	1	0.124475997744108
ENSG00000128040	SPINK2	TCGA-READ	0.0186648575392914	5213.5350877193	1	0.114001744390485
ENSG00000101230	ISM1	TCGA-READ	0.0126595421441108	5213.6666666667	1	0.0949259094852577
ENSG00000166557	TMED3	TCGA-READ	0.0140562145870089	5213.7407407407	1	0.100124072372654
ENSG00000108511	HOXB6	TCGA-READ	0.0162822329495655	5213.8490566038	1	0.107565064005713
ENSG00000154917	RAB6B	TCGA-READ	0.0210706127306073	5214.5408163265	1	0.120776812244864
ENSG00000028137	TNFRSF1B	TCGA-READ	0.0139105085834986	5214.8898305085	1	0.0995269662175229
ENSG00000137392	CLPS	TCGA-READ	0.0148718908427225	5214.8932038835	1	0.102387479258909
ENSG00000187624	C17orf97	TCGA-READ	0.00884692218475585	5214.9636363636	1	0.0782264411322777
ENSG00000119707	RBM25	TCGA-READ	0.0163528390974669	5214.9770992366	1	0.107649181785797
ENSG00000123569	H2BFWT	TCGA-READ	0.00978248300909368	5215.4230769231	1	0.0827242148886766
ENSG00000101198	NKAIN4	TCGA-READ	0.0200839370212378	5215.5689655172	1	0.118066536202335
ENSG00000099814	CEP170B	TCGA-READ	0.0163553764314575	5215.6896551724	1	0.107649181785797
ENSG00000006831	ADIPOR2	TCGA-READ	0.00650128466289216	5216.0869565217	1	0.0672022252686102
ENSG00000228607	CLDN25	TCGA-READ	0.00975456628141801	5216.2913385827	1	0.0826619831772009
ENSG00000150433	TMEM218	TCGA-READ	0.0103433175479792	5217.9677419355	1	0.085212956509614
ENSG00000175294	CATSPER1	TCGA-READ	0.0148638227600955	5218.3364485981	1	0.102385321316221
ENSG00000134461	ANKRD16	TCGA-READ	0.026381810041894	5219.0721649485	1	0.135393463595383
ENSG00000079156	OSBPL6	TCGA-READ	0.00616230494535264	5219.1052631579	1	0.0651587892464285
ENSG00000085644	ZNF213	TCGA-READ	0.0118243977611256	5219.2450980392	1	0.0916466214883593
ENSG00000197818	SLC9A8	TCGA-READ	0.0177683563837009	5220.0672268908	1	0.111504582159752
ENSG00000113580	NR3C1	TCGA-READ	0.00500639229587354	5220.4915254237	1	0.0592472543736234
ENSG00000154096	THY1	TCGA-READ	0.00900053166628822	5220.5043478261	1	0.0788579942551136
ENSG00000204977	TRIM13	TCGA-READ	0.00820468399851251	5220.8620689655	1	0.0753266703163436
ENSG00000172199	OR8U1	TCGA-READ	0.0143101502558722	5220.9152542373	1	0.100952660324049
ENSG00000119950	MXI1	TCGA-READ	0.0177177481688574	5221.1120689655	1	0.111504582159752
ENSG00000130635	COL5A1	TCGA-READ	0.0231933087556501	5221.2991452991	1	0.126608563017924
ENSG00000107859	PITX3	TCGA-READ	0.0123132969175762	5221.4818181818	1	0.0936215668086457
ENSG00000155792	DEPTOR	TCGA-READ	0.00846538094181615	5221.504	1	0.0763320622846536
ENSG00000147586	MRPS28	TCGA-READ	0.0179726404304804	5221.7692307692	1	0.111887508288058
ENSG00000119227	PIGZ	TCGA-READ	0.0108672125929294	5221.8583333333	1	0.0877010774433904
ENSG00000119139	TJP2	TCGA-READ	0.0182574134254417	5221.9906542056	1	0.112813348053621
ENSG00000015475	BID	TCGA-READ	0.0148065004211401	5222.0434782609	1	0.102143407279974
ENSG00000188612	SUMO2	TCGA-READ	0.0169798607799489	5222.15	1	0.109680353728795
ENSG00000104763	ASAH1	TCGA-READ	0.0257368670456798	5222.2719298246	1	0.133716750216621
ENSG00000175595	ERCC4	TCGA-READ	0.0184951190044785	5222.3645833333	1	0.113670421883085
ENSG00000116544	DLGAP3	TCGA-READ	0.0232886228469625	5222.4247787611	1	0.126788300703568
ENSG00000143375	CGN	TCGA-READ	0.00955723947203912	5222.5225225225	1	0.0820708166942217
ENSG00000167600	CYP2S1	TCGA-READ	0.0101552423615	5222.9145299145	1	0.0843246867023052
ENSG00000163840	DTX3L	TCGA-READ	0.017226580986247	5223.0485436893	1	0.110080384816367
ENSG00000159377	PSMB4	TCGA-READ	0.0188173022221842	5223.4958677686	1	0.114339814484931
ENSG00000057468	MSH4	TCGA-READ	0.0240840151108657	5223.6421052632	1	0.129251684699087
ENSG00000158161	EYA3	TCGA-READ	0.0145423307155682	5223.811965812	1	0.101617198003465
ENSG00000040933	INPP4A	TCGA-READ	0.0138687466885171	5224.2016806723	1	0.0993466195153443
ENSG00000146834	MEPCE	TCGA-READ	0.00977044694981513	5224.4409448819	1	0.0827094046004351
ENSG00000161526	SAP30BP	TCGA-READ	0.0132705018490976	5224.578125	1	0.0972404335949369
ENSG00000128739	SNRPN	TCGA-READ	0.014876867634175	5224.5982905983	1	0.102387479258909
ENSG00000136045	PWP1	TCGA-READ	0.00751856329122852	5224.8495575221	1	0.0723441657050209
ENSG00000095321	CRAT	TCGA-READ	0.0147973476892285	5225.027027027	1	0.102143407279974
ENSG00000100439	ABHD4	TCGA-READ	0.020548383493805	5225.2792792793	1	0.119455652634969
ENSG00000169855	ROBO1	TCGA-READ	0.0149066220750748	5226.252173913	1	0.102548378723483
ENSG00000188342	GTF2F2	TCGA-READ	0.0154036873382987	5226.5	1	0.104317013536504
ENSG00000047932	GOPC	TCGA-READ	0.00843606281029922	5226.954954955	1	0.0763320622846536
ENSG00000116771	AGMAT	TCGA-READ	0.0194244892102767	5227.3603603604	1	0.11601317655332
ENSG00000215203	GRXCR1	TCGA-READ	0.00519669312898972	5227.8461538462	1	0.0600891054667601
ENSG00000178403	NEUROG2	TCGA-READ	0.015282520693821	5227.8965517241	1	0.103758574436225
ENSG00000186635	ARAP1	TCGA-READ	0.0180024697564147	5227.9444444444	1	0.11192567590343
ENSG00000151657	KIN	TCGA-READ	0.0138662515151593	5228.1916666667	1	0.0993466195153443
ENSG00000160972	PPP1R16A	TCGA-READ	0.00744993841063438	5228.2242990654	1	0.0723143086280286
ENSG00000100345	MYH9	TCGA-READ	0.0141185193160504	5228.4090909091	1	0.100423407036416
ENSG00000177275	OR2AJ1	TCGA-READ	0.00845681364242159	5228.856	1	0.0763320622846536
ENSG00000162618	ELTD1	TCGA-READ	0.00819822692875309	5229.2177419355	1	0.0753266703163436
ENSG00000144026	ZNF514	TCGA-READ	0.0104082545051443	5229.3559322034	1	0.0854232393302419
ENSG00000115556	PLCD4	TCGA-READ	0.0161991300498858	5230.3781512605	1	0.10730922888071
ENSG00000051596	THOC3	TCGA-READ	0.0220557243062445	5230.7155963303	1	0.123647357874394
ENSG00000188419	CHM	TCGA-READ	0.0190432748010079	5230.7606837607	1	0.114908921853254
ENSG00000156411	C14orf2	TCGA-READ	0.0154516604986705	5230.85	1	0.104421381313029
ENSG00000148671	ADIRF	TCGA-READ	0.0133195778268806	5231.0735294118	1	0.0973086276723034
ENSG00000076662	ICAM3	TCGA-READ	0.0112498524662345	5231.4695652174	1	0.0893543837367484
ENSG00000119705	SLIRP	TCGA-READ	0.0176319061288994	5231.7407407407	1	0.111242198864638
ENSG00000115307	AUP1	TCGA-READ	0.0119031226477592	5232	1	0.0918746621664516
ENSG00000137040	RANBP6	TCGA-READ	0.0202475767604688	5232.4913793103	1	0.118581651235671
ENSG00000110048	OSBP	TCGA-READ	0.00988336558714194	5232.6	1	0.0831996568896678
ENSG00000197217	ENTPD4	TCGA-READ	0.0232641086400938	5232.8113207547	1	0.126788300703568
ENSG00000116882	HAO2	TCGA-READ	0.0163546109286536	5232.9545454545	1	0.107649181785797
ENSG00000154080	CHST9	TCGA-READ	0.0157251558044656	5233.5263157895	1	0.10569302380235
ENSG00000133275	CSNK1G2	TCGA-READ	0.0201205681434657	5233.8333333333	1	0.118195477728087
ENSG00000145526	CDH18	TCGA-READ	0.0150706024156487	5233.8666666667	1	0.103059340668918
ENSG00000172209	GPR22	TCGA-READ	0.0219227539536279	5233.8782608696	1	0.123418122012654
ENSG00000176973	FAM89B	TCGA-READ	0.021736480182924	5234.2	1	0.122756161257777
ENSG00000095713	CRTAC1	TCGA-READ	0.00821568625718677	5234.6115702479	1	0.0753379558589375
ENSG00000178537	SLC25A20	TCGA-READ	0.00618139565762281	5234.8220338983	1	0.0651944706604625
ENSG00000165643	SOHLH1	TCGA-READ	0.0108183306334947	5235.0677966102	1	0.0874821668723626
ENSG00000184716	SERINC4	TCGA-READ	0.0233750850365233	5235.1441441441	1	0.127015158016027
ENSG00000134644	PUM1	TCGA-READ	0.0118709142838579	5235.1860465116	1	0.0918295283958815
ENSG00000102854	MSLN	TCGA-READ	0.0145967784784936	5235.4608695652	1	0.101810314418079
ENSG00000164742	ADCY1	TCGA-READ	0.0115188578954804	5235.7251908397	1	0.0905770460294936
ENSG00000163728	TTC14	TCGA-READ	0.0101990970858665	5235.814159292	1	0.0845268404858576
ENSG00000167644	C19orf33	TCGA-READ	0.0146535280322603	5236.2232142857	1	0.101999736004362
ENSG00000108528	SLC25A11	TCGA-READ	0.0128237621245261	5236.3873873874	1	0.0954453447528356
ENSG00000018610	CXorf56	TCGA-READ	0.0275320661704593	5236.625	1	0.137908985451781
ENSG00000154719	MRPL39	TCGA-READ	0.0108975292582228	5236.8545454545	1	0.0878575742302036
ENSG00000185479	KRT6B	TCGA-READ	0.00714791542369703	5236.9304347826	1	0.070844840524367
ENSG00000116977	LGALS8	TCGA-READ	0.0205478762031538	5237.1525423729	1	0.119455652634969
ENSG00000128564	VGF	TCGA-READ	0.0125142911745638	5237.185483871	1	0.0943646785052432
ENSG00000124467	PSG8	TCGA-READ	0.00914560416396597	5237.3358778626	1	0.0798577075859005
ENSG00000153266	FEZF2	TCGA-READ	0.018543191315926	5237.5217391304	1	0.113780305901189
ENSG00000239998	LILRA2	TCGA-READ	0.0149896027738275	5237.8461538462	1	0.102748032764894
ENSG00000204963	PCDHA7	TCGA-READ	0.0213135681774781	5237.9401709402	1	0.121562918640623
ENSG00000133800	LYVE1	TCGA-READ	0.0216750556859161	5238.2166666667	1	0.122701691609513
ENSG00000235268	KDM4E	TCGA-READ	0.0298077009554955	5238.4952380952	1	0.143498073082367
ENSG00000130234	ACE2	TCGA-READ	0.0210277892259985	5238.5945945946	1	0.120703412530678
ENSG00000171298	GAA	TCGA-READ	0.0185742709595975	5239.2521008403	1	0.113806863221803
ENSG00000130147	SH3BP4	TCGA-READ	0.0238892688735384	5239.3652173913	1	0.128635755126211
ENSG00000188822	CNR2	TCGA-READ	0.0275176757921473	5239.4857142857	1	0.137879843439532
ENSG00000179111	HES7	TCGA-READ	0.0253499356408536	5239.9117647059	1	0.132460692821206
ENSG00000154040	CABYR	TCGA-READ	0.0276025672203747	5239.9561403509	1	0.138033856717483
ENSG00000120798	NR2C1	TCGA-READ	0.0188654448332916	5240.0598290598	1	0.114459379365772
ENSG00000152455	SUV39H2	TCGA-READ	0.0134108944244839	5240.1009174312	1	0.0977791595300994
ENSG00000150750	C11orf53	TCGA-READ	0.018699492512953	5240.3925233645	1	0.114080794124202
ENSG00000104361	NIPAL2	TCGA-READ	0.0188432697673214	5241.184	1	0.114411155506832
ENSG00000151079	KCNA6	TCGA-READ	0.0188275699535979	5241.7586206897	1	0.11435900118341
ENSG00000127580	WDR24	TCGA-READ	0.0150869624186374	5241.8083333333	1	0.103127370820809
ENSG00000079112	CDH17	TCGA-READ	0.0245541588290597	5242.224137931	1	0.130303464586771
ENSG00000172340	SUCLG2	TCGA-READ	0.0230764047151072	5242.225	1	0.126608563017924
ENSG00000173917	HOXB2	TCGA-READ	0.0261939539189396	5242.3684210526	1	0.135015672954858
ENSG00000152229	PSTPIP2	TCGA-READ	0.0150991279431247	5242.424	1	0.10316484015794
ENSG00000214736	TOMM6	TCGA-READ	0.0173560884601162	5242.6788990826	1	0.11055656506634
ENSG00000169084	DHRSX	TCGA-READ	0.013080615093815	5242.7837837838	1	0.0964880377077087
ENSG00000255009	UBTFL1	TCGA-READ	0.0187709037394068	5242.9821428571	1	0.114317007097546
ENSG00000101951	PAGE4	TCGA-READ	0.0169557596833391	5243.1344537815	1	0.109604065539361
ENSG00000197912	SPG7	TCGA-READ	0.0121994197374095	5243.4132231405	1	0.0931255182992377
ENSG00000217236	SP9	TCGA-READ	0.0104633484948598	5243.904	1	0.0855579548506991
ENSG00000168724	DNAJC21	TCGA-READ	0.0150186909369725	5243.9285714286	1	0.102748032764894
ENSG00000108771	DHX58	TCGA-READ	0.014336174322853	5244.0888888889	1	0.100955791509968
ENSG00000174744	BRMS1	TCGA-READ	0.0136246347951444	5244.1016949153	1	0.0983125285083454
ENSG00000164654	MIOS	TCGA-READ	0.0123030725999207	5244.1282051282	1	0.0936057803676086
ENSG00000076826	CAMSAP3	TCGA-READ	0.0136232036831473	5244.2	1	0.0983125285083454
ENSG00000178922	HYI	TCGA-READ	0.0177916332265385	5244.3272727273	1	0.111563597978809
ENSG00000152689	RASGRP3	TCGA-READ	0.0119909642109048	5244.7179487179	1	0.0921905680536295
ENSG00000196724	ZNF418	TCGA-READ	0.0149923067080486	5244.7522123894	1	0.102748032764894
ENSG00000174950	CD164L2	TCGA-READ	0.0200290112517509	5244.8130841121	1	0.117872893147882
ENSG00000104312	RIPK2	TCGA-READ	0.00690830477702418	5245.1239669421	1	0.0696634319960231
ENSG00000169972	PUSL1	TCGA-READ	0.0126857238967859	5245.2764227642	1	0.0949648751902925
ENSG00000184922	FMNL1	TCGA-READ	0.016452887127123	5245.3162393162	1	0.107967456773825
ENSG00000171408	PDE7B	TCGA-READ	0.0179743583599338	5246.1056910569	1	0.111887508288058
ENSG00000185897	FFAR3	TCGA-READ	0.0144730188429371	5246.4	1	0.101390462883831
ENSG00000132507	EIF5A	TCGA-READ	0.0123425071960582	5246.5365853659	1	0.0937208890850507
ENSG00000155287	SLC25A28	TCGA-READ	0.0277469434145593	5247.1826923077	1	0.138339069398565
ENSG00000105982	RNF32	TCGA-READ	0.0133148240115811	5247.3656716418	1	0.0973086276723034
ENSG00000227268	KLLN	TCGA-READ	0.0179893743119199	5247.6062992126	1	0.111887508288058
ENSG00000160209	PDXK	TCGA-READ	0.0198952731162911	5247.8571428571	1	0.117645431177363
ENSG00000138767	CNOT6L	TCGA-READ	0.0331426825073508	5248.0695652174	1	0.151138901459663
ENSG00000158301	GPRASP2	TCGA-READ	0.0108790954381916	5248.3109243697	1	0.0877529443469778
ENSG00000162460	TMEM82	TCGA-READ	0.0189049453757364	5248.3333333333	1	0.114535398414722
ENSG00000178764	ZHX2	TCGA-READ	0.0123853469529397	5249.0245901639	1	0.0938322752666429
ENSG00000085465	OVGP1	TCGA-READ	0.0137521535658166	5249.0480769231	1	0.0989220205512493
ENSG00000226600	CT47A9	TCGA-READ	0.0147407601820158	5249.376146789	1	0.102143407279974
ENSG00000116833	NR5A2	TCGA-READ	0.013174667255076	5249.4752475248	1	0.0968631092534449
ENSG00000160113	NR2F6	TCGA-READ	0.0182793363517725	5249.606557377	1	0.112861745060234
ENSG00000164114	MAP9	TCGA-READ	0.0125592684801611	5249.8968253968	1	0.0944201029039852
ENSG00000121879	PIK3CA	TCGA-READ	0.0115263696294187	5249.9869281046	1	0.0905770460294936
ENSG00000198182	ZNF607	TCGA-READ	0.0187057869327613	5250.2868852459	1	0.114080794124202
ENSG00000175336	APOF	TCGA-READ	0.027169941524507	5250.4711538462	1	0.137236711350052
ENSG00000198171	DDRGK1	TCGA-READ	0.0223560167842683	5250.6695652174	1	0.124592575869082
ENSG00000178623	GPR35	TCGA-READ	0.0211582357394119	5250.9069767442	1	0.121063345298008
ENSG00000181220	ZNF746	TCGA-READ	0.0139699694922937	5251	1	0.0997985389040584
ENSG00000079482	OPHN1	TCGA-READ	0.0122106216277367	5251.0916666667	1	0.0931668113190308
ENSG00000168032	ENTPD3	TCGA-READ	0.00872992748663975	5251.1796875	1	0.0776656992581813
ENSG00000107816	LZTS2	TCGA-READ	0.0190467039082799	5251.6850393701	1	0.114908921853254
ENSG00000134160	TRPM1	TCGA-READ	0.0200038001266792	5251.8666666667	1	0.117810736447275
ENSG00000101890	GUCY2F	TCGA-READ	0.0104326020370058	5251.8686131387	1	0.0854861790599236
ENSG00000164008	C1orf50	TCGA-READ	0.026391174141388	5251.9655172414	1	0.135393463595383
ENSG00000196683	TOMM7	TCGA-READ	0.0256624431062747	5252.1711711712	1	0.133448022929622
ENSG00000044012	GUCA2B	TCGA-READ	0.0264669792750532	5252.185840708	1	0.135614811933723
ENSG00000141198	TOM1L1	TCGA-READ	0.0210566783593771	5252.1982758621	1	0.120739969601505
ENSG00000188368	PRR19	TCGA-READ	0.0254503990141835	5252.9504132231	1	0.132794335443969
ENSG00000029534	ANK1	TCGA-READ	0.0169440610368828	5253.1504424779	1	0.109604065539361
ENSG00000115596	WNT6	TCGA-READ	0.0114679030918741	5253.2654867257	1	0.0903862010193141
ENSG00000036672	USP2	TCGA-READ	0.0139362313986165	5253.3813559322	1	0.0996666722166952
ENSG00000185104	FAF1	TCGA-READ	0.0265379655635217	5253.5909090909	1	0.135779149408142
ENSG00000160233	LRRC3	TCGA-READ	0.0139762425800071	5253.9649122807	1	0.0997985389040584
ENSG00000076555	ACACB	TCGA-READ	0.0220669523457644	5254.4375	1	0.123660873806804
ENSG00000138375	SMARCAL1	TCGA-READ	0.0161182269900255	5254.4857142857	1	0.10697777390997
ENSG00000136003	ISCU	TCGA-READ	0.0272740829386233	5254.75	1	0.137505301853357
ENSG00000198821	CD247	TCGA-READ	0.0209958527595499	5254.9268292683	1	0.120649266089532
ENSG00000146776	ATXN7L1	TCGA-READ	0.0170252281600953	5255.4909090909	1	0.109709042358563
ENSG00000078246	TULP3	TCGA-READ	0.0341488455443176	5255.575	1	0.153507554984573
ENSG00000178852	EFCAB13	TCGA-READ	0.0203543561862938	5255.7909090909	1	0.118960561373674
ENSG00000248144	ADH1C	TCGA-READ	0.0145438193113638	5256.2429906542	1	0.101617198003465
ENSG00000163945	UVSSA	TCGA-READ	0.0376684396219618	5256.6736842105	1	0.161399668550882
ENSG00000197826	C4orf22	TCGA-READ	0.0141034568731256	5256.6923076923	1	0.100371681569625
ENSG00000124571	XPO5	TCGA-READ	0.0143267714463707	5256.9285714286	1	0.100952660324049
ENSG00000172667	ZMAT3	TCGA-READ	0.0124748690122736	5257.1639344262	1	0.0941556983544857
ENSG00000077063	CTTNBP2	TCGA-READ	0.0217137988191133	5257.3465346535	1	0.122756161257777
ENSG00000204131	NHSL2	TCGA-READ	0.0190918791210218	5257.6488549618	1	0.115008907783713
ENSG00000102547	CAB39L	TCGA-READ	0.0286999042593562	5257.9816513761	1	0.140734530520575
ENSG00000092096	SLC22A17	TCGA-READ	0.0175491021354209	5258.0344827586	1	0.111022118672841
ENSG00000172824	CES4A	TCGA-READ	0.0164907521076311	5258.312	1	0.108142598069336
ENSG00000257093	KIAA1147	TCGA-READ	0.0229876796624965	5258.3714285714	1	0.126577829404859
ENSG00000186432	KPNA4	TCGA-READ	0.0153040793547354	5258.3760683761	1	0.103861102253824
ENSG00000011454	RABGAP1	TCGA-READ	0.0197472376107537	5258.6168224299	1	0.11712780847482
ENSG00000142405	NLRP12	TCGA-READ	0.0330077762274753	5258.6929824561	1	0.150989801681226
ENSG00000152760	TCTEX1D1	TCGA-READ	0.011174722512927	5258.8244274809	1	0.0888893357556464
ENSG00000197860	SGTB	TCGA-READ	0.0259269314662573	5258.9905660377	1	0.134269717712478
ENSG00000163898	LIPH	TCGA-READ	0.0180812781368812	5259.3482142857	1	0.112285435348879
ENSG00000130638	ATXN10	TCGA-READ	0.0284353625551997	5259.359223301	1	0.139890772706289
ENSG00000008405	CRY1	TCGA-READ	0.0187568851876277	5259.3692307692	1	0.114274902029471
ENSG00000170703	TTLL6	TCGA-READ	0.0170046621022632	5259.3984962406	1	0.109692248252464
ENSG00000168078	PBK	TCGA-READ	0.0192785402777919	5259.7916666667	1	0.115570645481925
ENSG00000126890	CTAG2	TCGA-READ	0.0064014047153675	5260.1043478261	1	0.0666409019041883
ENSG00000101938	CHRDL1	TCGA-READ	0.0141232123051711	5260.88	1	0.100423407036416
ENSG00000157330	C1orf158	TCGA-READ	0.0089407848140504	5261	1	0.078538275777819
ENSG00000173679	OR1L1	TCGA-READ	0.0252620083798878	5261.0754716981	1	0.132260388090975
ENSG00000113282	CLINT1	TCGA-READ	0.0411860169739709	5261.1188118812	1	0.168742732918352
ENSG00000076382	SPAG5	TCGA-READ	0.0134751544388939	5261.2	1	0.0979752920689988
ENSG00000167333	TRIM68	TCGA-READ	0.0194817160402072	5261.3660714286	1	0.116268616248866
ENSG00000121989	ACVR2A	TCGA-READ	0.00822020681952437	5261.4683544304	1	0.0753379558589375
ENSG00000137996	RTCA	TCGA-READ	0.026608634718375	5261.6666666667	1	0.13581553088889
ENSG00000146223	RPL7L1	TCGA-READ	0.0303825268135942	5261.747826087	1	0.144871220996548
ENSG00000181619	GPR135	TCGA-READ	0.0213438859765093	5261.8571428571	1	0.121573173307642
ENSG00000204382	XAGE1B	TCGA-READ	0.0168334244973149	5261.9416666667	1	0.109574829793064
ENSG00000184381	PLA2G6	TCGA-READ	0.0223357814735389	5262.0630630631	1	0.124568915469542
ENSG00000088970	PLK1S1	TCGA-READ	0.0288103752442952	5262.2692307692	1	0.140932504692593
ENSG00000152990	GPR125	TCGA-READ	0.0204298669433665	5262.3931623932	1	0.119183403225686
ENSG00000116984	MTR	TCGA-READ	0.018555442823851	5262.4857142857	1	0.113780305901189
ENSG00000141316	SPACA3	TCGA-READ	0.021174408174146	5263.0925925926	1	0.121112795545151
ENSG00000153443	UBALD1	TCGA-READ	0.0178077829305316	5263.648	1	0.111577865467343
ENSG00000162971	TYW5	TCGA-READ	0.0192368959591912	5263.6666666667	1	0.115401625147132
ENSG00000048471	SNX29	TCGA-READ	0.0138196870516137	5263.9838709677	1	0.0992014590626144
ENSG00000091542	ALKBH5	TCGA-READ	0.018507718120647	5264.0357142857	1	0.113681755211576
ENSG00000139289	PHLDA1	TCGA-READ	0.0284684467113814	5264.141509434	1	0.139940860912548
ENSG00000159461	AMFR	TCGA-READ	0.0210361154090905	5264.3947368421	1	0.120708127092334
ENSG00000165443	PHYHIPL	TCGA-READ	0.0199357005625024	5264.4876033058	1	0.117652867739947
ENSG00000089723	OTUB2	TCGA-READ	0.0235287877662759	5264.6260869565	1	0.127548709953752
ENSG00000250305	KIAA1456	TCGA-READ	0.0211248781941997	5264.7807017544	1	0.120965343842363
ENSG00000166573	GALR1	TCGA-READ	0.0163703820609456	5264.8684210526	1	0.107649181785797
ENSG00000109686	SH3D19	TCGA-READ	0.0291767827863329	5265.2564102564	1	0.141861963221094
ENSG00000213585	VDAC1	TCGA-READ	0.0171281387832429	5265.474137931	1	0.109825066483977
ENSG00000092853	CLSPN	TCGA-READ	0.0219423119195591	5265.6068376068	1	0.123421467295073
ENSG00000152291	TGOLN2	TCGA-READ	0.0157907886288197	5265.9098360656	1	0.10582460179414
ENSG00000152705	CATSPER3	TCGA-READ	0.0108649631801598	5265.9814814815	1	0.0877010774433904
ENSG00000197471	SPN	TCGA-READ	0.0292296440344119	5266.0952380952	1	0.14198828250964
ENSG00000092094	OSGEP	TCGA-READ	0.0282082081890294	5266.3434343434	1	0.139733387972303
ENSG00000007923	DNAJC11	TCGA-READ	0.0382709635572836	5266.4122807018	1	0.162371452876642
ENSG00000133424	LARGE	TCGA-READ	0.0216810623945683	5266.5546218487	1	0.122701691609513
ENSG00000163406	SLC15A2	TCGA-READ	0.0244408692339561	5266.6752136752	1	0.130210977396141
ENSG00000165389	SPTSSA	TCGA-READ	0.0149912155672204	5266.826446281	1	0.102748032764894
ENSG00000172687	ZNF738	TCGA-READ	0.00989498996288613	5266.9379844961	1	0.0831996568896678
ENSG00000120054	CPN1	TCGA-READ	0.0169957862403988	5266.9914529915	1	0.109692248252464
ENSG00000175084	DES	TCGA-READ	0.0144944295742186	5267.0984848485	1	0.101492557802234
ENSG00000173431	RNASE8	TCGA-READ	0.0170089820406394	5267.1517857143	1	0.109692248252464
ENSG00000111325	OGFOD2	TCGA-READ	0.0287104448854993	5267.3578947368	1	0.140736512873706
ENSG00000135185	TMEM243	TCGA-READ	0.0279777003928186	5267.4173913043	1	0.139144506220808
ENSG00000065427	KARS	TCGA-READ	0.0168022273935498	5267.4690265487	1	0.109544801539463
ENSG00000018510	AGPS	TCGA-READ	0.0158288028434356	5267.7096774194	1	0.105902855629708
ENSG00000065325	GLP2R	TCGA-READ	0.0311559636299234	5267.8818181818	1	0.146374174143576
ENSG00000139797	RNF113B	TCGA-READ	0.0242417742024624	5267.9380530973	1	0.129579493609972
ENSG00000006715	VPS41	TCGA-READ	0.0262019272164932	5268.247706422	1	0.135015672954858
ENSG00000162636	FAM102B	TCGA-READ	0.0204369451688909	5268.4126984127	1	0.119183403225686
ENSG00000133063	CHIT1	TCGA-READ	0.012711877857267	5268.6363636364	1	0.0950082915689048
ENSG00000145416	MARCHF1	TCGA-READ	0.0231455958714935	5268.7288135593	1	0.126608563017924
ENSG00000116774	OLFML3	TCGA-READ	0.00951601673988977	5268.813559322	1	0.0818140787084598
ENSG00000146049	KAAG1	TCGA-READ	0.01695786526813	5269.2894736842	1	0.109604065539361
ENSG00000005206	SPPL2B	TCGA-READ	0.0171889311272369	5269.3109243697	1	0.109970870425806
ENSG00000137817	PARP6	TCGA-READ	0.014592042171651	5269.5806451613	1	0.101810314418079
ENSG00000104613	INTS10	TCGA-READ	0.0191181078222458	5269.6776859504	1	0.115123791169225
ENSG00000167491	GATAD2A	TCGA-READ	0.0252014454871988	5269.7217391304	1	0.132183128406756
ENSG00000104419	NDRG1	TCGA-READ	0.0356064872134248	5269.8173076923	1	0.157074805359497
ENSG00000178301	AQP11	TCGA-READ	0.0308360347188767	5270.0901639344	1	0.145786826107705
ENSG00000119421	NDUFA8	TCGA-READ	0.0228254679567905	5270.1206896552	1	0.125900146302133
ENSG00000166347	CYB5A	TCGA-READ	0.0249459371531991	5270.3839285714	1	0.131378533720602
ENSG00000269190	FBXO17	TCGA-READ	0.028123546112069	5270.9173553719	1	0.139609482108681
ENSG00000105379	ETFB	TCGA-READ	0.0332852847645322	5270.9719626168	1	0.15148149812741
ENSG00000085511	MAP3K4	TCGA-READ	0.0228755052728339	5271.2125984252	1	0.126089659632715
ENSG00000144635	DYNC1LI1	TCGA-READ	0.0174735078151649	5271.3114754098	1	0.110734397044568
ENSG00000106290	TAF6	TCGA-READ	0.0155547001568887	5271.7117117117	1	0.104854064259596
ENSG00000189182	KRT77	TCGA-READ	0.0169884972338139	5272.7105263158	1	0.109692087317809
ENSG00000197329	PELI1	TCGA-READ	0.0170909777996046	5272.8106060606	1	0.109825066483977
ENSG00000140519	RHCG	TCGA-READ	0.0263589468594603	5272.9338842975	1	0.135393463595383
ENSG00000179817	MRGPRX4	TCGA-READ	0.029158416088825	5272.981981982	1	0.141833445877637
ENSG00000121577	POPDC2	TCGA-READ	0.0303553027194192	5273.2991452991	1	0.144806957029854
ENSG00000172292	CERS6	TCGA-READ	0.0232057973002263	5273.3571428571	1	0.126608563017924
ENSG00000167770	OTUB1	TCGA-READ	0.0297473878305911	5273.7652173913	1	0.143336424765497
ENSG00000072110	ACTN1	TCGA-READ	0.0287178087075046	5273.9196428571	1	0.140736512873706
ENSG00000134480	CCNH	TCGA-READ	0.0245817555622143	5274.1391304348	1	0.130303464586771
ENSG00000172037	LAMB2	TCGA-READ	0.0291270044440264	5274.1681415929	1	0.141833445877637
ENSG00000117600	LPPR4	TCGA-READ	0.0141910682178924	5274.7328244275	1	0.100757790478176
ENSG00000105849	TWISTNB	TCGA-READ	0.0204795183103689	5274.9655172414	1	0.119388391628842
ENSG00000105398	SULT2A1	TCGA-READ	0.0247096999942475	5275.1512605042	1	0.130390687239986
ENSG00000105251	SHD	TCGA-READ	0.0262231597141965	5275.2456140351	1	0.13505389075989
ENSG00000128710	HOXD10	TCGA-READ	0.0188599910936597	5275.4705882353	1	0.114459379365772
ENSG00000168214	RBPJ	TCGA-READ	0.0137916098725127	5275.5161290323	1	0.0991171819434741
ENSG00000060339	CCAR1	TCGA-READ	0.0183131386479509	5275.6972477064	1	0.11289875499337
ENSG00000182183	FAM159A	TCGA-READ	0.0123205235420797	5275.7946428571	1	0.0936215668086457
ENSG00000196240	OR2T2	TCGA-READ	0.0178442746228816	5275.7983870968	1	0.111656315215736
ENSG00000229183	PGA4	TCGA-READ	0.0109226325805192	5275.9262295082	1	0.0879195609172885
ENSG00000056586	RC3H2	TCGA-READ	0.0156200631863276	5276.0916030534	1	0.105118450330081
ENSG00000111860	CEP85L	TCGA-READ	0.0272193039601312	5276.8629032258	1	0.137330769922902
ENSG00000133256	PDE6B	TCGA-READ	0.0196877488621492	5277.2543859649	1	0.116977374473147
ENSG00000173838	MARCH10	TCGA-READ	0.0220367678410479	5277.4132231405	1	0.123647357874394
ENSG00000166886	NAB2	TCGA-READ	0.020825968192168	5277.4778761062	1	0.120001998523911
ENSG00000143772	ITPKB	TCGA-READ	0.019539889551292	5277.75	1	0.116458259639108
ENSG00000198168	SVIP	TCGA-READ	0.0225727305763769	5277.8974358974	1	0.12521502792355
ENSG00000132677	RHBG	TCGA-READ	0.0130532939246494	5277.9827586207	1	0.0964396782195966
ENSG00000175662	TOM1L2	TCGA-READ	0.0237797449083433	5278.0095238095	1	0.128303729320964
ENSG00000126953	TIMM8A	TCGA-READ	0.0169199432182297	5278.264957265	1	0.109604065539361
ENSG00000123191	ATP7B	TCGA-READ	0.0345477107758786	5278.4311926606	1	0.154523186907462
ENSG00000118939	UCHL3	TCGA-READ	0.0132765558124884	5278.75	1	0.0972404934827245
ENSG00000182885	GPR97	TCGA-READ	0.0234696636350227	5278.84	1	0.127399956093724
ENSG00000164171	ITGA2	TCGA-READ	0.034864567619671	5279	1	0.15529263516887
ENSG00000161992	C16orf11	TCGA-READ	0.0180163900517016	5279.2564102564	1	0.111968940336773
ENSG00000162664	ZNF326	TCGA-READ	0.0403786655698979	5279.5	1	0.166653953560749
ENSG00000154803	FLCN	TCGA-READ	0.0117739747541584	5280.0261437908	1	0.0914290051946445
ENSG00000111405	ENDOU	TCGA-READ	0.0205469200970812	5280.1238938053	1	0.119455652634969
ENSG00000130811	EIF3G	TCGA-READ	0.0157723890528745	5280.1570247934	1	0.10582460179414
ENSG00000177383	MAGEF1	TCGA-READ	0.0219683739628856	5280.1891891892	1	0.123458884283386
ENSG00000176782	DEFB104A	TCGA-READ	0.0241294350874347	5280.4234234234	1	0.129284782597932
ENSG00000000419	DPM1	TCGA-READ	0.0201332920538558	5280.5789473684	1	0.11822704249515
ENSG00000109205	ODAM	TCGA-READ	0.0326876776184658	5280.7878787879	1	0.15021785211857
ENSG00000170100	ZNF778	TCGA-READ	0.0342836016965225	5280.8482142857	1	0.153898255564294
ENSG00000169813	HNRNPF	TCGA-READ	0.0267110884033168	5280.8833333333	1	0.136042161456285
ENSG00000115598	IL1RL2	TCGA-READ	0.0303586831077262	5280.95	1	0.144806957029854
ENSG00000131238	PPT1	TCGA-READ	0.017086900664773	5281.0347826087	1	0.109825066483977
ENSG00000068489	PRR11	TCGA-READ	0.0206010293839143	5281.0483870968	1	0.119494125572598
ENSG00000143333	RGS16	TCGA-READ	0.0198396972034854	5281.4102564103	1	0.117532850762747
ENSG00000187994	RINL	TCGA-READ	0.0259801574376132	5281.5132743363	1	0.134408234857221
ENSG00000182827	ACBD3	TCGA-READ	0.0246542167132274	5281.7457627119	1	0.130339643259761
ENSG00000148384	INPP5E	TCGA-READ	0.0168629247471203	5281.8482142857	1	0.109604065539361
ENSG00000078795	PKD2L2	TCGA-READ	0.0142218551708374	5282.0625	1	0.100757790478176
ENSG00000140600	SH3GL3	TCGA-READ	0.0259027079929262	5282.094488189	1	0.134261988224764
ENSG00000101405	OXT	TCGA-READ	0.0265640911013056	5282.3628318584	1	0.135779149408142
ENSG00000138430	OLA1	TCGA-READ	0.0175445789240011	5282.56	1	0.111022118672841
ENSG00000214102	WEE2	TCGA-READ	0.0201726773318176	5282.564516129	1	0.118376578534319
ENSG00000185418	TARSL2	TCGA-READ	0.0372641792783638	5282.5656565657	1	0.160685538743486
ENSG00000139842	CUL4A	TCGA-READ	0.0281181492904751	5282.6422018349	1	0.139609482108681
ENSG00000164946	FREM1	TCGA-READ	0.0287366002051041	5282.819047619	1	0.140774137243031
ENSG00000186136	TAS2R42	TCGA-READ	0.01986659365923	5282.8467741935	1	0.117605554808633
ENSG00000173210	ABLIM3	TCGA-READ	0.0191846692033601	5282.852173913	1	0.115308751669224
ENSG00000259680	RP11-812E19.9	TCGA-READ	0.021249311920173	5282.8547008547	1	0.121368584134966
ENSG00000160801	PTH1R	TCGA-READ	0.0344524483132946	5282.9745762712	1	0.154253327686137
ENSG00000127074	RGS13	TCGA-READ	0.0297200135328907	5283.3157894737	1	0.143336424765497
ENSG00000178028	DMAP1	TCGA-READ	0.0265974042607802	5283.3884297521	1	0.135807190517584
ENSG00000154309	DISP1	TCGA-READ	0.0113860025803927	5283.5109489051	1	0.0901614481567467
ENSG00000167555	ZNF528	TCGA-READ	0.0312012774591406	5283.525	1	0.14639597494031
ENSG00000176681	LRRC37A	TCGA-READ	0.0202149146523419	5283.5609756098	1	0.118558670558625
ENSG00000163221	S100A12	TCGA-READ	0.0175963456654641	5283.8956521739	1	0.111134366777266
ENSG00000126952	NXF5	TCGA-READ	0.0206924508175088	5284.0806451613	1	0.119685942280889
ENSG00000168959	GRM5	TCGA-READ	0.0200391149609722	5284.4444444444	1	0.11788921910471
ENSG00000163749	CCDC158	TCGA-READ	0.0249601482921241	5284.4745762712	1	0.131378533720602
ENSG00000126804	ZBTB1	TCGA-READ	0.0171411664642743	5284.664	1	0.109825066483977
ENSG00000164024	METAP1	TCGA-READ	0.0230522974826301	5284.8793103448	1	0.126608563017924
ENSG00000108379	WNT3	TCGA-READ	0.0208181133257147	5285.2352941176	1	0.120001998523911
ENSG00000120675	DNAJC15	TCGA-READ	0.032090346158571	5285.2410714286	1	0.148701491240038
ENSG00000158488	CD1E	TCGA-READ	0.0220519004940921	5286.0924369748	1	0.123647357874394
ENSG00000144785	RP11-977G19.10	TCGA-READ	0.0114318519658326	5286.1043478261	1	0.0903093845866658
ENSG00000182446	NPLOC4	TCGA-READ	0.0377365815001027	5286.1160714286	1	0.161399668550882
ENSG00000125868	DSTN	TCGA-READ	0.0148516076746191	5286.2105263158	1	0.102345011927409
ENSG00000171199	PROL1	TCGA-READ	0.0225651763116817	5286.5192307692	1	0.12521502792355
ENSG00000062716	VMP1	TCGA-READ	0.0301254076897662	5286.6262626263	1	0.144465431509302
ENSG00000173166	RAPH1	TCGA-READ	0.037517499365681	5286.7142857143	1	0.161201297062691
ENSG00000150967	ABCB9	TCGA-READ	0.0164971298742903	5286.7301587302	1	0.108142598069336
ENSG00000147548	WHSC1L1	TCGA-READ	0.0186766100764069	5286.9259259259	1	0.114001744390485
ENSG00000125968	ID1	TCGA-READ	0.0321059775112668	5287.3240740741	1	0.148701491240038
ENSG00000157557	ETS2	TCGA-READ	0.0352749387565382	5287.504587156	1	0.156384265424521
ENSG00000112414	GPR126	TCGA-READ	0.0445226293455514	5287.61	1	0.175343283641981
ENSG00000186184	POLR1D	TCGA-READ	0.0170167754658741	5287.6779661017	1	0.109698523684617
ENSG00000108788	MLX	TCGA-READ	0.0230342824722925	5287.9051724138	1	0.126608563017924
ENSG00000008324	SS18L2	TCGA-READ	0.0166809334531349	5288.0085470085	1	0.108930626739838
ENSG00000182512	GLRX5	TCGA-READ	0.0259020182672815	5288.0476190476	1	0.134261988224764
ENSG00000169410	PTPN9	TCGA-READ	0.0176366331201708	5288.5210084034	1	0.111242198864638
ENSG00000086102	NFX1	TCGA-READ	0.0316183925483546	5288.6120689655	1	0.147491364776026
ENSG00000213402	PTPRCAP	TCGA-READ	0.0270301612608358	5288.8240740741	1	0.136973255740165
ENSG00000188800	TMCO2	TCGA-READ	0.0221856909940144	5288.8318584071	1	0.124073245461658
ENSG00000135956	TMEM127	TCGA-READ	0.0140239356421288	5289.1085271318	1	0.0999985815528513
ENSG00000150764	DIXDC1	TCGA-READ	0.0244863076745383	5289.180952381	1	0.130237358676347
ENSG00000125522	NPBWR2	TCGA-READ	0.045843185112565	5289.2380952381	1	0.178101881485627
ENSG00000132631	SCP2D1	TCGA-READ	0.0283425501299525	5289.4649122807	1	0.139877746637053
ENSG00000163249	CCNYL1	TCGA-READ	0.0231763888215303	5289.6481481481	1	0.126608563017924
ENSG00000178772	CPN2	TCGA-READ	0.0263894011419696	5289.7540983607	1	0.135393463595383
ENSG00000206150	RNASE13	TCGA-READ	0.0157899075228688	5289.9389312977	1	0.10582460179414
ENSG00000085274	MYNN	TCGA-READ	0.0239751621247279	5290.1023622047	1	0.128843215289808
ENSG00000145864	GABRB2	TCGA-READ	0.0423727787403196	5290.2857142857	1	0.171349397882177
ENSG00000099999	RNF215	TCGA-READ	0.0287922408787346	5290.3739130435	1	0.140929519870227
ENSG00000125691	RPL23	TCGA-READ	0.0358857007926216	5290.3831775701	1	0.157357036954342
ENSG00000185272	RBM11	TCGA-READ	0.0309528961371042	5290.5840707965	1	0.145866045155229
ENSG00000125870	SNRPB2	TCGA-READ	0.018048225740277	5290.6283185841	1	0.112123469604718
ENSG00000166900	STX3	TCGA-READ	0.023936627467151	5290.679389313	1	0.128804521974459
ENSG00000172530	BANP	TCGA-READ	0.0143737184858946	5290.7404580153	1	0.101107415278768
ENSG00000034713	GABARAPL2	TCGA-READ	0.0236867151019707	5290.9758064516	1	0.128016507291699
ENSG00000062282	DGAT2	TCGA-READ	0.0332234038818386	5291.3684210526	1	0.1514099338432
ENSG00000164307	ERAP1	TCGA-READ	0.0226106384129873	5291.4684684685	1	0.12521502792355
ENSG00000160563	MED27	TCGA-READ	0.0285599660692223	5291.512605042	1	0.140166859102944
ENSG00000137745	MMP13	TCGA-READ	0.0185698333010032	5291.9527559055	1	0.113806863221803
ENSG00000175970	UNC119B	TCGA-READ	0.0413385771893359	5291.972972973	1	0.169005274053538
ENSG00000164038	SLC9B2	TCGA-READ	0.0267349829661519	5292.0747663551	1	0.136077679122654
ENSG00000179029	TMEM107	TCGA-READ	0.011143359531035	5292.3965517241	1	0.0888595908265577
ENSG00000106006	HOXA6	TCGA-READ	0.0227880074875387	5292.5042016807	1	0.12577979149951
ENSG00000268083	AC104534.3	TCGA-READ	0.0397597393553877	5292.6603773585	1	0.165305959549616
ENSG00000171864	PRND	TCGA-READ	0.023645412751117	5292.880733945	1	0.127912098742864
ENSG00000109099	PMP22	TCGA-READ	0.0260550121292965	5293.0701754386	1	0.134573576412378
ENSG00000164100	NDST3	TCGA-READ	0.0136930551093851	5293.2195121951	1	0.0985850932763431
ENSG00000136732	GYPC	TCGA-READ	0.0231678209905629	5293.4453781513	1	0.126608563017924
ENSG00000102241	HTATSF1	TCGA-READ	0.031459516706378	5293.5339805825	1	0.147009080043036
ENSG00000101421	CHMP4B	TCGA-READ	0.0171570945207332	5293.7950819672	1	0.109825066483977
ENSG00000156959	LHFPL4	TCGA-READ	0.0308574446721623	5293.8165137615	1	0.145845177815768
ENSG00000197106	SLC6A17	TCGA-READ	0.042369139237833	5294.0693069307	1	0.171349397882177
ENSG00000117133	RPF1	TCGA-READ	0.0202192510160599	5294.1875	1	0.118558670558625
ENSG00000153902	LGI4	TCGA-READ	0.0330222514361882	5294.4344262295	1	0.150989801681226
ENSG00000179008	C14orf39	TCGA-READ	0.0207269934223151	5294.4358974359	1	0.119746035274611
ENSG00000186766	FOXI2	TCGA-READ	0.0136804384439819	5294.4491525424	1	0.0985383662933295
ENSG00000188176	SMTNL2	TCGA-READ	0.0231319051226168	5294.536	1	0.126608563017924
ENSG00000136883	KIF12	TCGA-READ	0.0169431161198361	5294.952	1	0.109604065539361
ENSG00000178585	CTNNBIP1	TCGA-READ	0.0325453210399332	5294.9916666667	1	0.149731866182431
ENSG00000122012	SV2C	TCGA-READ	0.0436525190254993	5295.0638297872	1	0.173494539494882
ENSG00000265817	FSBP	TCGA-READ	0.0290094802948406	5295.5338983051	1	0.141605001839823
ENSG00000152784	PRDM8	TCGA-READ	0.0254445207415168	5295.5762711864	1	0.132794335443969
ENSG00000137875	BCL2L10	TCGA-READ	0.0220954397360961	5295.6666666667	1	0.123697547064173
ENSG00000177108	ZDHHC22	TCGA-READ	0.0147235870911689	5295.8153846154	1	0.102143407279974
ENSG00000185862	EVI2B	TCGA-READ	0.0388500231012793	5295.84	1	0.163474268511047
ENSG00000120800	UTP20	TCGA-READ	0.021368567086618	5296.4700854701	1	0.12166089664466
ENSG00000053524	MCF2L2	TCGA-READ	0.0362181809562039	5296.5961538462	1	0.158297071331409
ENSG00000180138	CSNK1A1L	TCGA-READ	0.0182405175173206	5296.6607142857	1	0.112795264801455
ENSG00000113578	FGF1	TCGA-READ	0.0322814914421241	5296.7027027027	1	0.148998544309165
ENSG00000112486	CCR6	TCGA-READ	0.0218737914439799	5297.0406504065	1	0.12326716709458
ENSG00000134909	ARHGAP32	TCGA-READ	0.0324478808174334	5297.1428571429	1	0.149582033553339
ENSG00000163481	RNF25	TCGA-READ	0.0214113882271659	5297.268907563	1	0.121732332359751
ENSG00000258839	MC1R	TCGA-READ	0.0219474770887221	5297.5327868852	1	0.123421467295073
ENSG00000177646	ACAD9	TCGA-READ	0.0246764797311614	5297.6416666667	1	0.130339643259761
ENSG00000155115	GTF3C6	TCGA-READ	0.0292939957358766	5297.9243697479	1	0.142131109326045
ENSG00000147533	GOLGA7	TCGA-READ	0.0192431707687521	5298.0756302521	1	0.115401625147132
ENSG00000183691	NOG	TCGA-READ	0.0146657772677924	5298.2204724409	1	0.101999736004362
ENSG00000204669	C9orf57	TCGA-READ	0.0388663020881773	5298.4301075269	1	0.163474268511047
ENSG00000168350	DEGS2	TCGA-READ	0.0363153636680588	5298.4375	1	0.158543646780418
ENSG00000131269	ABCB7	TCGA-READ	0.0294634094563673	5298.6416666667	1	0.142694814121112
ENSG00000125676	THOC2	TCGA-READ	0.0219915827972512	5298.756302521	1	0.1235030089773
ENSG00000042753	AP2S1	TCGA-READ	0.0259744157863961	5298.8571428571	1	0.134408234857221
ENSG00000122122	SASH3	TCGA-READ	0.0304609246212229	5299.3852459016	1	0.145008108515565
ENSG00000046647	GEMIN8	TCGA-READ	0.0410720027797477	5299.4424778761	1	0.16847796294554
ENSG00000099331	MYO9B	TCGA-READ	0.0342258069877415	5299.796460177	1	0.153767564131518
ENSG00000172215	CXCR6	TCGA-READ	0.0231685415129994	5300.6666666667	1	0.126608563017924
ENSG00000118271	TTR	TCGA-READ	0.026047124662235	5300.6810344828	1	0.134573576412378
ENSG00000206013	IFITM5	TCGA-READ	0.0245790217891894	5300.7058823529	1	0.130303464586771
ENSG00000066827	ZFAT	TCGA-READ	0.0245682265994201	5300.9661016949	1	0.130303464586771
ENSG00000160469	BRSK1	TCGA-READ	0.0302602347809059	5301.1401869159	1	0.144698534074878
ENSG00000163792	TCF23	TCGA-READ	0.0510842005788006	5301.3069306931	1	0.187120688466343
ENSG00000177427	MIEF2	TCGA-READ	0.0358060783811703	5301.3333333333	1	0.157357036954342
ENSG00000243335	KCTD7	TCGA-READ	0.0336707917096834	5301.5702479339	1	0.152252182698496
ENSG00000105711	SCN1B	TCGA-READ	0.0166418874859438	5302.0846153846	1	0.108808178180456
ENSG00000159915	ZNF233	TCGA-READ	0.0295821367951092	5302.4545454545	1	0.142925529652309
ENSG00000197555	SIPA1L1	TCGA-READ	0.0274223158159648	5302.5371900826	1	0.137843991373169
ENSG00000131437	KIF3A	TCGA-READ	0.0351103835584811	5302.6315789474	1	0.156015393494463
ENSG00000100448	CTSG	TCGA-READ	0.0316140496138864	5302.7706422018	1	0.147491364776026
ENSG00000156599	ZDHHC5	TCGA-READ	0.0299186897554696	5303.0869565217	1	0.143817156612963
ENSG00000156127	BATF	TCGA-READ	0.0174321941735552	5303.1344537815	1	0.110713670309727
ENSG00000198765	SYCP1	TCGA-READ	0.0252055244232481	5303.2792792793	1	0.132183128406756
ENSG00000127922	SHFM1	TCGA-READ	0.0250064160252685	5303.3017241379	1	0.131481920676828
ENSG00000122180	MYOG	TCGA-READ	0.0358776800939564	5303.8316831683	1	0.157357036954342
ENSG00000124260	MAGEA10	TCGA-READ	0.0174374746769357	5303.8796992481	1	0.110713670309727
ENSG00000173226	IQCB1	TCGA-READ	0.0183518981999484	5304.0707964602	1	0.113049379796235
ENSG00000143552	NUP210L	TCGA-READ	0.0358833210630841	5304.1714285714	1	0.157357036954342
ENSG00000101811	CSTF2	TCGA-READ	0.0257390610961613	5304.2333333333	1	0.133716750216621
ENSG00000074211	PPP2R2C	TCGA-READ	0.0101009617880764	5304.6015625	1	0.0841345776278722
ENSG00000184363	PKP3	TCGA-READ	0.0308310192140462	5304.8288288288	1	0.145786826107705
ENSG00000124193	SRSF6	TCGA-READ	0.0307535645744315	5304.8833333333	1	0.14573963836628
ENSG00000105993	DNAJB6	TCGA-READ	0.038224862388779	5304.9107142857	1	0.16234715781915
ENSG00000132321	IQCA1	TCGA-READ	0.0222732009411748	5304.9406779661	1	0.124475997744108
ENSG00000124440	HIF3A	TCGA-READ	0.0252583894020674	5304.953271028	1	0.132260388090975
ENSG00000205667	ARSH	TCGA-READ	0.0159819472918215	5305.0833333333	1	0.10659157822535
ENSG00000163060	TEKT4	TCGA-READ	0.0268801952285911	5305.1111111111	1	0.136605727946345
ENSG00000180801	ARSJ	TCGA-READ	0.0247363746375755	5305.5583333333	1	0.130488635510254
ENSG00000184302	SIX6	TCGA-READ	0.0278807405541563	5305.6476190476	1	0.138791034067796
ENSG00000023330	ALAS1	TCGA-READ	0.00837165971130716	5305.6666666667	1	0.0760628756236482
ENSG00000123594	ATXN3L	TCGA-READ	0.0239661199693924	5305.8032786885	1	0.128843215289808
ENSG00000214290	COLCA2	TCGA-READ	0.012269190331858	5306.0614035088	1	0.0934363907659109
ENSG00000124391	IL17C	TCGA-READ	0.0245294360785707	5306.1743119266	1	0.130303464586771
ENSG00000120436	GPR31	TCGA-READ	0.0362753460129222	5306.1801801802	1	0.158488044705548
ENSG00000183831	ANKRD45	TCGA-READ	0.0306764296130718	5306.2892561983	1	0.145549959842566
ENSG00000131650	KREMEN2	TCGA-READ	0.0190670695887631	5306.6347826087	1	0.114945557445902
ENSG00000175426	PCSK1	TCGA-READ	0.0351616178041934	5306.6608695652	1	0.156097008214918
ENSG00000048028	USP28	TCGA-READ	0.023393359197099	5306.7540983607	1	0.127071526283736
ENSG00000080572	PIH1D3	TCGA-READ	0.0105927783832044	5307.0330578512	1	0.0860754367419548
ENSG00000096433	ITPR3	TCGA-READ	0.030149528441369	5307.2727272727	1	0.144494939049755
ENSG00000115816	CEBPZ	TCGA-READ	0.0403098805687465	5307.2818181818	1	0.16641276156769
ENSG00000106484	MEST	TCGA-READ	0.0265131069163798	5307.5210084034	1	0.135739384119391
ENSG00000213397	HAUS7	TCGA-READ	0.023308916606483	5307.7404580153	1	0.126827000912947
ENSG00000105679	GAPDHS	TCGA-READ	0.0358329464164147	5307.9126213592	1	0.157357036954342
ENSG00000131171	SH3BGRL	TCGA-READ	0.0171593131108078	5308.1129032258	1	0.109825066483977
ENSG00000235169	SMIM1	TCGA-READ	0.0311204844732935	5308.375	1	0.146357272593115
ENSG00000165795	NDRG2	TCGA-READ	0.0322899681228782	5308.3854166667	1	0.148998544309165
ENSG00000244057	LCE3C	TCGA-READ	0.0256917356497192	5308.4132231405	1	0.133557167482251
ENSG00000187147	RNF220	TCGA-READ	0.016895195484676	5308.4403669725	1	0.109604065539361
ENSG00000123575	FAM199X	TCGA-READ	0.0232802876751864	5308.867768595	1	0.126788300703568
ENSG00000233670	PIRT	TCGA-READ	0.0343496834572837	5308.8888888889	1	0.154108872727183
ENSG00000125482	TTF1	TCGA-READ	0.0184162493317116	5309.0357142857	1	0.113402356145195
ENSG00000182872	RBM10	TCGA-READ	0.0233404726807332	5309.2960526316	1	0.126955753330035
ENSG00000072135	PTPN18	TCGA-READ	0.0414442084630554	5309.2975206612	1	0.169184936274056
ENSG00000204065	TCEAL5	TCGA-READ	0.0218378811447696	5309.6666666667	1	0.123155848643925
ENSG00000165716	FAM69B	TCGA-READ	0.0448117072592507	5309.75	1	0.175964721571726
ENSG00000166510	CCDC68	TCGA-READ	0.0202600334242492	5309.893442623	1	0.118581651235671
ENSG00000158477	CD1A	TCGA-READ	0.0482388066147341	5309.9134615385	1	0.182300978757374
ENSG00000223501	VPS52	TCGA-READ	0.0377637000442823	5310.0336134454	1	0.161399668550882
ENSG00000165915	SLC39A13	TCGA-READ	0.0359151690933819	5310.0824742268	1	0.157443330525471
ENSG00000102524	TNFSF13B	TCGA-READ	0.0284182552822817	5310.1157024793	1	0.139890772706289
ENSG00000213760	ATP6V1G2	TCGA-READ	0.0275612066118195	5310.3643410853	1	0.137969015606755
ENSG00000174015	SPERT	TCGA-READ	0.0388824379761501	5310.6057692308	1	0.163499381021804
ENSG00000154133	ROBO4	TCGA-READ	0.0368069399143016	5310.7155963303	1	0.159621925276734
ENSG00000105810	CDK6	TCGA-READ	0.0181337756551875	5311.037037037	1	0.11235117397459
ENSG00000143627	PKLR	TCGA-READ	0.0308280636633915	5311.3018867925	1	0.145786826107705
ENSG00000179242	CDH4	TCGA-READ	0.0319454099897652	5311.8547008547	1	0.148293920502311
ENSG00000092200	RPGRIP1	TCGA-READ	0.0305467250583958	5311.8981481481	1	0.145230128832172
ENSG00000086589	RBM22	TCGA-READ	0.0225930992953026	5312.0504201681	1	0.12521502792355
ENSG00000171357	LURAP1	TCGA-READ	0.0211394581127353	5312.0782608696	1	0.120998948144211
ENSG00000166959	MS4A8	TCGA-READ	0.0537465719378519	5312.6764705882	1	0.190863687108585
ENSG00000198538	ZNF28	TCGA-READ	0.0368037062931486	5312.7130434783	1	0.159621925276734
ENSG00000198783	ZNF830	TCGA-READ	0.0168839150321337	5312.8582089552	1	0.109604065539361
ENSG00000164932	CTHRC1	TCGA-READ	0.0251446907222062	5312.9112903226	1	0.131993213308083
ENSG00000171320	ESCO2	TCGA-READ	0.030986021697731	5313.0550458716	1	0.145895542443298
ENSG00000198585	NUDT16	TCGA-READ	0.0359688685235379	5313.0689655172	1	0.157527082337159
ENSG00000147036	LANCL3	TCGA-READ	0.0285055065997468	5313.193877551	1	0.13999467729781
ENSG00000178982	EIF3K	TCGA-READ	0.0225146505159167	5313.25	1	0.125043383597377
ENSG00000165548	TMEM63C	TCGA-READ	0.0325260129487966	5313.6229508197	1	0.149731866182431
ENSG00000106538	RARRES2	TCGA-READ	0.0191680617359969	5313.7666666667	1	0.115295102827889
ENSG00000124177	CHD6	TCGA-READ	0.0273664552105316	5313.9913793103	1	0.137765904728072
ENSG00000125650	PSPN	TCGA-READ	0.0300551968314044	5314	1	0.144300831592928
ENSG00000120217	CD274	TCGA-READ	0.0355512990092623	5314.1981981982	1	0.156967402685805
ENSG00000136636	KCTD3	TCGA-READ	0.0344586052211073	5314.5	1	0.154253327686137
ENSG00000176155	CCDC57	TCGA-READ	0.0397448192333994	5314.6909090909	1	0.165305959549616
ENSG00000122033	MTIF3	TCGA-READ	0.0196975225514892	5314.7795275591	1	0.116992227739347
ENSG00000215644	GCGR	TCGA-READ	0.0343799676120655	5315.0526315789	1	0.154138158051271
ENSG00000117602	RCAN3	TCGA-READ	0.0317548210982613	5315.2571428571	1	0.147738497663832
ENSG00000184672	RALYL	TCGA-READ	0.0245579113461744	5315.312	1	0.130303464586771
ENSG00000204252	HLA-DOA	TCGA-READ	0.0304071810630926	5315.4859813084	1	0.144871220996548
ENSG00000153820	SPHKAP	TCGA-READ	0.0281406329890789	5315.7372881356	1	0.139609482108681
ENSG00000108840	HDAC5	TCGA-READ	0.028235110103829	5315.9666666667	1	0.139733387972303
ENSG00000174607	UGT8	TCGA-READ	0.0303529078566542	5316.6470588235	1	0.144806957029854
ENSG00000129204	USP6	TCGA-READ	0.0154949089262258	5316.9873417722	1	0.104573403049713
ENSG00000156265	MAP3K7CL	TCGA-READ	0.0335098534345113	5317.1428571429	1	0.151780479482028
ENSG00000116478	HDAC1	TCGA-READ	0.0569008654505413	5317.3404255319	1	0.196567790185782
ENSG00000147614	ATP6V0D2	TCGA-READ	0.0357849687358074	5317.5210084034	1	0.157357036954342
ENSG00000121940	CLCC1	TCGA-READ	0.0255489754941943	5317.6909090909	1	0.133159339549132
ENSG00000164548	TRA2A	TCGA-READ	0.0220735121051563	5318.3879310345	1	0.123660873806804
ENSG00000164687	FABP5	TCGA-READ	0.0350124504714963	5318.5096153846	1	0.155748702274377
ENSG00000151704	KCNJ1	TCGA-READ	0.0311674720057265	5318.9916666667	1	0.146374174143576
ENSG00000169750	RAC3	TCGA-READ	0.036502075078808	5319	1	0.159062415488363
ENSG00000158773	USF1	TCGA-READ	0.0307143121534101	5319.0377358491	1	0.145601460145563
ENSG00000088930	XRN2	TCGA-READ	0.037537780776459	5319.046728972	1	0.161201297062691
ENSG00000156427	FGF18	TCGA-READ	0.0309396674680555	5319.1842105263	1	0.145866045155229
ENSG00000163596	ICA1L	TCGA-READ	0.0320842715702218	5319.8225806452	1	0.148701491240038
ENSG00000171466	ZNF562	TCGA-READ	0.026555121300848	5319.8951612903	1	0.135779149408142
ENSG00000086544	ITPKC	TCGA-READ	0.0351929723278636	5320.0593220339	1	0.156169331680061
ENSG00000090339	ICAM1	TCGA-READ	0.0401458381784494	5320.2894736842	1	0.1660232656944
ENSG00000128881	TTBK2	TCGA-READ	0.020494674089392	5320.3162393162	1	0.119427101162325
ENSG00000053747	LAMA3	TCGA-READ	0.0346668852576677	5320.8214285714	1	0.154693288207505
ENSG00000148835	TAF5	TCGA-READ	0.0157905829224394	5320.8267716535	1	0.10582460179414
ENSG00000148604	RGR	TCGA-READ	0.0250427062298981	5320.921875	1	0.131609763917037
ENSG00000077800	FKBP6	TCGA-READ	0.0263676674525652	5320.9579831933	1	0.135393463595383
ENSG00000144962	SPATA16	TCGA-READ	0.0348061788865817	5321.1160714286	1	0.155143749732256
ENSG00000101745	ANKRD12	TCGA-READ	0.0414736496305709	5321.1428571429	1	0.169220534217078
ENSG00000164099	PRSS12	TCGA-READ	0.0309128927448071	5321.2881355932	1	0.145847100180437
ENSG00000140848	CPNE2	TCGA-READ	0.0302702364825162	5321.7115384615	1	0.144698534074878
ENSG00000173011	TADA2B	TCGA-READ	0.0282994620704672	5321.8220338983	1	0.139836727478155
ENSG00000105258	POLR2I	TCGA-READ	0.0368200202340041	5321.8392857143	1	0.159626200928227
ENSG00000101850	GPR143	TCGA-READ	0.0237213814135671	5321.963963964	1	0.128117763148359
ENSG00000196932	TMEM26	TCGA-READ	0.0372917338792283	5322.1090909091	1	0.160761256422811
ENSG00000115368	WDR75	TCGA-READ	0.0386624982602395	5322.2105263158	1	0.163212437959412
ENSG00000129673	AANAT	TCGA-READ	0.0282540619534902	5322.2905982906	1	0.139784168704994
ENSG00000140451	PIF1	TCGA-READ	0.0206994274891317	5322.3582089552	1	0.119685942280889
ENSG00000254466	OR4D10	TCGA-READ	0.0288202701662945	5322.419047619	1	0.140938043586099
ENSG00000139324	TMTC3	TCGA-READ	0.0207678106445774	5322.8181818182	1	0.119895716585564
ENSG00000173559	NABP1	TCGA-READ	0.0200195081138622	5323.106557377	1	0.117860090960234
ENSG00000204574	ABCF1	TCGA-READ	0.0337159957256065	5323.1165048544	1	0.152413736720251
ENSG00000106012	IQCE	TCGA-READ	0.0321089454785286	5323.3846153846	1	0.148701491240038
ENSG00000034677	RNF19A	TCGA-READ	0.0353369769118124	5323.4561403509	1	0.156529864128227
ENSG00000125845	BMP2	TCGA-READ	0.0330520821703687	5323.6909090909	1	0.150989801681226
ENSG00000242612	DECR2	TCGA-READ	0.0463598523679558	5323.8220338983	1	0.179028058940264
ENSG00000146047	HIST1H2BA	TCGA-READ	0.0384745896717001	5323.8392857143	1	0.162763098442826
ENSG00000169126	ARMC4	TCGA-READ	0.0298253187254809	5323.8454545455	1	0.1435399241115
ENSG00000204991	SPIRE2	TCGA-READ	0.0258242271965218	5323.9122807018	1	0.134115876728724
ENSG00000113368	LMNB1	TCGA-READ	0.0284495596569429	5324.3652173913	1	0.139890772706289
ENSG00000102934	PLLP	TCGA-READ	0.0483418032502683	5324.6116504854	1	0.182475842167875
ENSG00000166143	PPP1R14D	TCGA-READ	0.033082129604831	5324.8091603053	1	0.151011809847784
ENSG00000086506	HBQ1	TCGA-READ	0.0229424593074215	5324.9098360656	1	0.126372094349509
ENSG00000078967	UBE2D4	TCGA-READ	0.029238074587909	5324.9206349206	1	0.14198828250964
ENSG00000198719	DLL1	TCGA-READ	0.0390818203329367	5325.0909090909	1	0.163610619009618
ENSG00000147576	ADHFE1	TCGA-READ	0.0227208825449175	5325.9307692308	1	0.125520191446932
ENSG00000146809	ASB15	TCGA-READ	0.0433152751147828	5326.0555555556	1	0.172874164999049
ENSG00000153975	ZUFSP	TCGA-READ	0.0423972247332541	5326.1623931624	1	0.171349397882177
ENSG00000005020	SKAP2	TCGA-READ	0.0213395729670221	5326.2076923077	1	0.121573173307642
ENSG00000109171	SLAIN2	TCGA-READ	0.0285017158785933	5326.3513513514	1	0.13999467729781
ENSG00000075413	MARK3	TCGA-READ	0.0152667225748193	5326.3781512605	1	0.103695086948224
ENSG00000180596	HIST1H2BC	TCGA-READ	0.0399597728142458	5326.5181818182	1	0.16560499509001
ENSG00000142449	FBN3	TCGA-READ	0.0337460397851357	5326.5740740741	1	0.152482896609124
ENSG00000187959	CPSF4L	TCGA-READ	0.0335645240743542	5326.637254902	1	0.151907470025858
ENSG00000197353	LYPD2	TCGA-READ	0.0367778271064796	5326.8907563025	1	0.159621925276734
ENSG00000112033	PPARD	TCGA-READ	0.037690312160693	5326.9266055046	1	0.161399668550882
ENSG00000196263	ZNF471	TCGA-READ	0.0241301597427749	5327.0894308943	1	0.129284782597932
ENSG00000134830	C5AR2	TCGA-READ	0.0277403793282545	5327.144	1	0.138339069398565
ENSG00000107099	DOCK8	TCGA-READ	0.0196739599693726	5327.5087719298	1	0.116938644548185
ENSG00000197446	CYP2F1	TCGA-READ	0.0266684862961981	5327.5178571429	1	0.135954337111902
ENSG00000101752	MIB1	TCGA-READ	0.0339007220681643	5328.1293103448	1	0.152836149344542
ENSG00000169499	PLEKHA2	TCGA-READ	0.0263394144527599	5328.2710280374	1	0.135393463595383
ENSG00000164219	PGGT1B	TCGA-READ	0.0329606412062641	5328.4862385321	1	0.15090775780289
ENSG00000108848	LUC7L3	TCGA-READ	0.0333542492687535	5328.5042735043	1	0.151502328505685
ENSG00000011114	BTBD7	TCGA-READ	0.0185904244773334	5328.5689655172	1	0.113821236122356
ENSG00000165030	NFIL3	TCGA-READ	0.0512236579737617	5328.9159663866	1	0.187160680338479
ENSG00000040275	SPDL1	TCGA-READ	0.0366943298712203	5329.3391304348	1	0.159516453186702
ENSG00000074621	SLC24A1	TCGA-READ	0.048009454016615	5329.6261682243	1	0.181861530476504
ENSG00000133983	COX16	TCGA-READ	0.0242102130988027	5329.8285714286	1	0.129453812327508
ENSG00000111913	FAM65B	TCGA-READ	0.0397304856292274	5329.850877193	1	0.165305959549616
ENSG00000151012	SLC7A11	TCGA-READ	0.036983413054014	5330.0803571429	1	0.159989568467123
ENSG00000189430	NCR1	TCGA-READ	0.0192263765714554	5330.2	1	0.115386955513167
ENSG00000140853	NLRC5	TCGA-READ	0.0333953374149427	5330.3223140496	1	0.151560555017477
ENSG00000099308	MAST3	TCGA-READ	0.020910336383406	5330.4393939394	1	0.12032982124891
ENSG00000135597	REPS1	TCGA-READ	0.0387328733736146	5330.6315789474	1	0.163308881383309
ENSG00000075234	TTC38	TCGA-READ	0.0513109595620846	5330.7075471698	1	0.187309458374164
ENSG00000174697	LEP	TCGA-READ	0.0330960351724345	5330.8389830508	1	0.151011809847784
ENSG00000180902	D2HGDH	TCGA-READ	0.0345671617791987	5331.1811023622	1	0.154528067736846
ENSG00000069702	TGFBR3	TCGA-READ	0.0434758698824253	5331.4056603774	1	0.173300096948929
ENSG00000124713	GNMT	TCGA-READ	0.0234318781409561	5331.5114503817	1	0.127237787987555
ENSG00000152749	GPR180	TCGA-READ	0.0355248542640464	5331.7881355932	1	0.156929897276276
ENSG00000176148	TCP11L1	TCGA-READ	0.0270547660626427	5332.2314049587	1	0.137054758220959
ENSG00000241360	PDXP	TCGA-READ	0.038675108438365	5332.3539823009	1	0.163212437959412
ENSG00000205356	TECPR1	TCGA-READ	0.025862239845456	5332.5754716981	1	0.134183311507843
ENSG00000137337	MDC1	TCGA-READ	0.0169078029234643	5332.7394957983	1	0.109604065539361
ENSG00000111596	CNOT2	TCGA-READ	0.0322350197891991	5332.976	1	0.148942274716886
ENSG00000112159	MDN1	TCGA-READ	0.0325298585059347	5333.05	1	0.149731866182431
ENSG00000006062	MAP3K14	TCGA-READ	0.0316572176177272	5333.2920353982	1	0.14755083859632
ENSG00000125787	GNRH2	TCGA-READ	0.0360987178361975	5333.5700934579	1	0.157903665400435
ENSG00000005884	ITGA3	TCGA-READ	0.0283854863661429	5333.7244094488	1	0.139890772706289
ENSG00000136492	BRIP1	TCGA-READ	0.0305816676977797	5333.8429752066	1	0.145261392012965
ENSG00000167037	SGSM1	TCGA-READ	0.0230350586636267	5334.1574074074	1	0.126608563017924
ENSG00000168124	OR1F1	TCGA-READ	0.0454087355504124	5334.2242990654	1	0.177227396892219
ENSG00000221995	TIAF1	TCGA-READ	0.0398979644736355	5334.5181818182	1	0.165449752090963
ENSG00000138029	HADHB	TCGA-READ	0.0273975514953944	5334.56	1	0.137793063868644
ENSG00000185875	THNSL1	TCGA-READ	0.042020900997195	5334.8317757009	1	0.170750759155936
ENSG00000119655	NPC2	TCGA-READ	0.0338324904008849	5334.8867924528	1	0.152768606290801
ENSG00000248993	XXbac-BPG181M17.5	TCGA-READ	0.0145338379732273	5334.9285714286	1	0.101617198003465
ENSG00000036828	CASR	TCGA-READ	0.041484491819071	5335.4144144144	1	0.169220534217078
ENSG00000139826	ABHD13	TCGA-READ	0.037751618785238	5335.5371900826	1	0.161399668550882
ENSG00000115685	PPP1R7	TCGA-READ	0.0418602042472473	5335.7706422018	1	0.170450512686766
ENSG00000122359	ANXA11	TCGA-READ	0.0393058628156349	5336.3826086957	1	0.1642066227342
ENSG00000215305	VPS16	TCGA-READ	0.0318628693355376	5336.4036697248	1	0.148116297801383
ENSG00000198218	QRICH1	TCGA-READ	0.040601647438279	5336.5137614679	1	0.167145353825769
ENSG00000179051	RCC2	TCGA-READ	0.0463358527866747	5336.6875	1	0.178978351638059
ENSG00000011590	ZBTB32	TCGA-READ	0.0299024507941408	5336.7222222222	1	0.143782068332724
ENSG00000102390	PBDC1	TCGA-READ	0.0383114545494813	5336.8878504673	1	0.16241471665099
ENSG00000205857	NANOGNB	TCGA-READ	0.0454696703259315	5337.0761904762	1	0.177379135950105
ENSG00000078304	PPP2R5C	TCGA-READ	0.0321224160001537	5337.2166666667	1	0.148720617225886
ENSG00000186318	BACE1	TCGA-READ	0.0225475527407693	5337.2857142857	1	0.125182892054723
ENSG00000004660	CAMKK1	TCGA-READ	0.0179197579448964	5337.7	1	0.111856318100102
ENSG00000176853	FAM91A1	TCGA-READ	0.0319471794665822	5337.9107142857	1	0.148293920502311
ENSG00000153391	INO80C	TCGA-READ	0.0362985041631461	5337.9152542373	1	0.158518908759175
ENSG00000129347	KRI1	TCGA-READ	0.0389155360737633	5338.4913793103	1	0.163507423991186
ENSG00000196944	OR2T4	TCGA-READ	0.0333391878705914	5338.5517241379	1	0.151502328505685
ENSG00000175105	ZNF654	TCGA-READ	0.0212109539925154	5338.5954198473	1	0.121278700325495
ENSG00000142748	FCN3	TCGA-READ	0.0423470250229953	5338.6090909091	1	0.171349397882177
ENSG00000177791	MYOZ1	TCGA-READ	0.0225094709501203	5338.6403508772	1	0.125043383597377
ENSG00000134905	CARS2	TCGA-READ	0.0387859209175769	5338.7851239669	1	0.163392548988556
ENSG00000189134	NKAPL	TCGA-READ	0.030267631227572	5339.0598290598	1	0.144698534074878
ENSG00000165694	FRMD7	TCGA-READ	0.0332317055645955	5339.128	1	0.1514099338432
ENSG00000180787	ZFP3	TCGA-READ	0.0494742233603661	5339.3238095238	1	0.18474172527282
ENSG00000115602	IL1RL1	TCGA-READ	0.0238645614578676	5339.4054054054	1	0.128545748991407
ENSG00000108784	NAGLU	TCGA-READ	0.0422124070225163	5339.5700934579	1	0.171056281612418
ENSG00000135374	ELF5	TCGA-READ	0.0488689420039835	5339.6086956522	1	0.183575857222504
ENSG00000242866	STRC	TCGA-READ	0.0413137414010826	5339.6578947368	1	0.169005274053538
ENSG00000114956	DGUOK	TCGA-READ	0.0447240596386329	5339.9009009009	1	0.175749273204928
ENSG00000099194	SCD	TCGA-READ	0.0274720161725309	5340.3879310345	1	0.137843991373169
ENSG00000138111	TMEM180	TCGA-READ	0.0308759456166009	5340.5178571429	1	0.145846904345788
ENSG00000154734	ADAMTS1	TCGA-READ	0.0253145614765601	5340.811965812	1	0.132323499118945
ENSG00000145414	NAF1	TCGA-READ	0.022440324603529	5340.9770992366	1	0.124889335959571
ENSG00000134900	TPP2	TCGA-READ	0.0339044628737456	5341.2782608696	1	0.152836149344542
ENSG00000169550	MUC15	TCGA-READ	0.0358038484934384	5341.3050847458	1	0.157357036954342
ENSG00000142655	PEX14	TCGA-READ	0.0312155498503972	5341.3596491228	1	0.14639597494031
ENSG00000163918	RFC4	TCGA-READ	0.0505270302740085	5341.4226804124	1	0.1863248680202
ENSG00000167910	CYP7A1	TCGA-READ	0.0473196559787014	5341.5185185185	1	0.180566867559059
ENSG00000092978	GPATCH2	TCGA-READ	0.0531341249026595	5341.6448598131	1	0.190025702087068
ENSG00000128573	FOXP2	TCGA-READ	0.0271207452127646	5341.7672413793	1	0.137107012852411
ENSG00000164880	INTS1	TCGA-READ	0.0359380285631331	5341.8833333333	1	0.157461814816824
ENSG00000183207	RUVBL2	TCGA-READ	0.0468532739707389	5342.0245901639	1	0.179876532165608
ENSG00000104938	CLEC4M	TCGA-READ	0.0486816620060505	5342.0982142857	1	0.183138963018004
ENSG00000136488	CSH1	TCGA-READ	0.0623382872902873	5342.6336633663	1	0.205031861122367
ENSG00000133935	C14orf1	TCGA-READ	0.0388183718574024	5342.9379844961	1	0.163443636899073
ENSG00000156990	RPUSD3	TCGA-READ	0.039877150896109	5343.0327868852	1	0.16543309131107
ENSG00000100139	MICALL1	TCGA-READ	0.0448336290255713	5343.4587155963	1	0.176007832376687
ENSG00000180185	FAHD1	TCGA-READ	0.0189064587659219	5343.7633587786	1	0.114535398414722
ENSG00000160818	GPATCH4	TCGA-READ	0.0322647139951983	5343.7768595041	1	0.148998544309165
ENSG00000101977	MCF2	TCGA-READ	0.0429362103965088	5343.9166666667	1	0.172344898432106
ENSG00000185947	ZNF267	TCGA-READ	0.0290674551786727	5343.9426229508	1	0.141673014876901
ENSG00000185100	ADSSL1	TCGA-READ	0.0418837045048492	5344.1379310345	1	0.170460205047007
ENSG00000170561	IRX2	TCGA-READ	0.0554153636234979	5344.6770833333	1	0.194437327338643
ENSG00000141505	ASGR1	TCGA-READ	0.0282972918539372	5344.9016393443	1	0.139836727478155
ENSG00000163444	TMEM183A	TCGA-READ	0.0411760218380919	5344.9369369369	1	0.168742732918352
ENSG00000146926	ASB10	TCGA-READ	0.0421648162393824	5344.954954955	1	0.171033339642598
ENSG00000177731	FLII	TCGA-READ	0.0476409752902627	5345.4639175258	1	0.181171649069893
ENSG00000186583	SPATC1	TCGA-READ	0.0153547136289621	5345.512	1	0.104154066063728
ENSG00000183011	LSMD1	TCGA-READ	0.034543754608539	5345.7372881356	1	0.154523186907462
ENSG00000184261	KCNK12	TCGA-READ	0.0564463936694398	5345.7727272727	1	0.195831540705426
ENSG00000118407	FILIP1	TCGA-READ	0.0312288388177443	5345.8333333333	1	0.14639597494031
ENSG00000205497	OR51A4	TCGA-READ	0.0354137375334107	5345.8534482759	1	0.156783527246732
ENSG00000080371	RAB21	TCGA-READ	0.05617344638056	5345.9417475728	1	0.195362372431979
ENSG00000074855	ANO8	TCGA-READ	0.0310043658268355	5346.2454545455	1	0.145939192261873
ENSG00000116560	SFPQ	TCGA-READ	0.0414273256660026	5346.3425925926	1	0.169158950498093
ENSG00000179455	MKRN3	TCGA-READ	0.0398081215014357	5346.4433962264	1	0.16540269342007
ENSG00000184060	ADAP2	TCGA-READ	0.0646203982465576	5346.49	1	0.20895747595449
ENSG00000203785	SPRR2E	TCGA-READ	0.0330877857190026	5346.649122807	1	0.151011809847784
ENSG00000143164	DCAF6	TCGA-READ	0.0276792772801003	5346.7179487179	1	0.138215925418545
ENSG00000240505	TNFRSF13B	TCGA-READ	0.0472793095040145	5346.7363636364	1	0.180541408846764
ENSG00000145309	CABS1	TCGA-READ	0.0461185924456875	5346.8526315789	1	0.178525015859552
ENSG00000239789	MRPS17	TCGA-READ	0.021263986399802	5346.9921259843	1	0.121409285500325
ENSG00000160049	DFFA	TCGA-READ	0.0469532660138859	5347.3018867925	1	0.179972008262932
ENSG00000163959	SLC51A	TCGA-READ	0.0293757246833114	5347.3181818182	1	0.142398781135136
ENSG00000143740	SNAP47	TCGA-READ	0.0438130025901372	5347.4495412844	1	0.173776429608956
ENSG00000162897	FCAMR	TCGA-READ	0.030167994161786	5347.7142857143	1	0.144497325222801
ENSG00000214491	SEC14L6	TCGA-READ	0.0390727476079726	5347.7807017544	1	0.163610619009618
ENSG00000177752	YIPF7	TCGA-READ	0.0313058299149494	5348.0166666667	1	0.146586016987495
ENSG00000168306	ACOX2	TCGA-READ	0.0468119879934466	5348.0776699029	1	0.179855675657271
ENSG00000104112	SCG3	TCGA-READ	0.0311568827121196	5348.2068965517	1	0.146374174143576
ENSG00000006007	GDE1	TCGA-READ	0.0189980516623902	5348.4390243902	1	0.114787626948867
ENSG00000075275	CELSR1	TCGA-READ	0.0288044444306706	5348.472	1	0.140932504692593
ENSG00000205268	PDE7A	TCGA-READ	0.0265750287451399	5348.5390625	1	0.135779149408142
ENSG00000139988	RDH12	TCGA-READ	0.0497144455321137	5348.5677966102	1	0.18496579734872
ENSG00000172264	MACROD2	TCGA-READ	0.0252550349386324	5348.7642276423	1	0.132260388090975
ENSG00000186329	TMEM212	TCGA-READ	0.0291357278931909	5348.9083333333	1	0.141833445877637
ENSG00000145592	RPL37	TCGA-READ	0.0364492889244197	5349.03125	1	0.158960853833991
ENSG00000130830	MPP1	TCGA-READ	0.0222062999700891	5349.3813559322	1	0.124145334973553
ENSG00000143842	SOX13	TCGA-READ	0.0389599143098906	5349.3879310345	1	0.163507423991186
ENSG00000171017	LRRC8E	TCGA-READ	0.0252695954118108	5349.424	1	0.132260388090975
ENSG00000182973	CNOT10	TCGA-READ	0.031166289677503	5349.475	1	0.146374174143576
ENSG00000119121	TRPM6	TCGA-READ	0.0414014396995198	5349.4774774775	1	0.169097135500216
ENSG00000138669	PRKG2	TCGA-READ	0.0166094641760419	5349.487804878	1	0.108728783804419
ENSG00000198862	LTN1	TCGA-READ	0.0499019670690622	5349.6829268293	1	0.18536333448933
ENSG00000183463	URAD	TCGA-READ	0.0294199076464258	5349.6935483871	1	0.142527046561781
ENSG00000172489	OR5T3	TCGA-READ	0.0338678784138712	5349.8	1	0.152799707267519
ENSG00000204020	LIPN	TCGA-READ	0.0195441275610562	5349.8976377953	1	0.116458259639108
ENSG00000137507	LRRC32	TCGA-READ	0.0332397709773899	5350.093220339	1	0.1514099338432
ENSG00000146205	ANO7	TCGA-READ	0.0553179397636437	5350.2566371681	1	0.194265009423241
ENSG00000069764	PLA2G10	TCGA-READ	0.041141109280555	5350.7272727273	1	0.16871840940042
ENSG00000198925	ATG9A	TCGA-READ	0.0370124291732338	5350.8879310345	1	0.160072038403413
ENSG00000132196	HSD17B7	TCGA-READ	0.0610839127453094	5350.8898305085	1	0.203579289804301
ENSG00000071655	MBD3	TCGA-READ	0.0579771727478007	5351.1666666667	1	0.198447509358508
ENSG00000166669	ATF7IP2	TCGA-READ	0.0199272348093588	5351.5535714286	1	0.117652867739947
ENSG00000128652	HOXD3	TCGA-READ	0.0308949531202123	5351.9349593496	1	0.145847100180437
ENSG00000106868	SUSD1	TCGA-READ	0.033999347858641	5351.9646017699	1	0.153108159251981
ENSG00000141458	NPC1	TCGA-READ	0.0450428700376662	5352	1	0.176441676007263
ENSG00000103599	IQCH	TCGA-READ	0.0239589727754479	5352.0165289256	1	0.128843215289808
ENSG00000196428	TSC22D2	TCGA-READ	0.0445068001821142	5352.0877192982	1	0.175343283641981
ENSG00000181718	OR5T2	TCGA-READ	0.0482373630787852	5352.1150442478	1	0.182300978757374
ENSG00000170876	TMEM43	TCGA-READ	0.0445917398636556	5352.188034188	1	0.175400719972374
ENSG00000073849	ST6GAL1	TCGA-READ	0.0277146649288019	5352.2396694215	1	0.138306754798278
ENSG00000088812	ATRN	TCGA-READ	0.0476808996837142	5352.724137931	1	0.181171649069893
ENSG00000166478	ZNF143	TCGA-READ	0.0460863995701996	5352.7435897436	1	0.178525015859552
ENSG00000178187	ZNF454	TCGA-READ	0.0481973370145131	5352.8818181818	1	0.182272741251218
ENSG00000157551	KCNJ15	TCGA-READ	0.0307076802354727	5352.9304347826	1	0.145601460145563
ENSG00000188848	BEND4	TCGA-READ	0.0342825127496815	5352.9333333333	1	0.153898255564294
ENSG00000167671	UBXN6	TCGA-READ	0.0302934581791303	5352.9914529915	1	0.144710419172299
ENSG00000164134	NAA15	TCGA-READ	0.0401536000715752	5353.5504587156	1	0.1660232656944
ENSG00000206047	DEFA1	TCGA-READ	0.0284473531593176	5353.8292682927	1	0.139890772706289
ENSG00000204469	PRRC2A	TCGA-READ	0.03766598786465	5353.8606557377	1	0.161399668550882
ENSG00000006756	ARSD	TCGA-READ	0.0375133327127181	5354.2192982456	1	0.161201297062691
ENSG00000254997	KRTAP5-9	TCGA-READ	0.0646195299152543	5354.2211538462	1	0.20895747595449
ENSG00000145826	LECT2	TCGA-READ	0.0332702916923107	5354.2966101695	1	0.151463167726897
ENSG00000137168	PPIL1	TCGA-READ	0.0344500211896	5354.5	1	0.154253327686137
ENSG00000102805	CLN5	TCGA-READ	0.0398704388377509	5354.5132743363	1	0.16543309131107
ENSG00000065268	WDR18	TCGA-READ	0.0369296274172399	5354.8	1	0.159938218788804
ENSG00000113296	THBS4	TCGA-READ	0.0473892421987574	5355.4054054054	1	0.180703786516077
ENSG00000119508	NR4A3	TCGA-READ	0.0289727142688129	5355.9279279279	1	0.14155441564386
ENSG00000253148	RGS21	TCGA-READ	0.0360331718003844	5355.9344262295	1	0.157659830042814
ENSG00000198586	TLK1	TCGA-READ	0.057181235885576	5356.2857142857	1	0.197019336291813
ENSG00000184995	IFNE	TCGA-READ	0.0542170005913771	5356.3333333333	1	0.191959973933417
ENSG00000108622	ICAM2	TCGA-READ	0.0496802935529773	5356.7008547009	1	0.18496579734872
ENSG00000163798	SLC4A1AP	TCGA-READ	0.0558060392427973	5356.8125	1	0.194830548118331
ENSG00000146250	PRSS35	TCGA-READ	0.0330630490873713	5356.9469026549	1	0.150989801681226
ENSG00000134375	TIMM17A	TCGA-READ	0.0420242786312548	5357.025	1	0.170750759155936
ENSG00000138755	CXCL9	TCGA-READ	0.0339632513055806	5357.1333333333	1	0.153015387674778
ENSG00000121578	B4GALT4	TCGA-READ	0.022397590213309	5357.5354330709	1	0.124737825827861
ENSG00000116254	CHD5	TCGA-READ	0.0433056312866562	5357.9541284404	1	0.172874164999049
ENSG00000162819	BROX	TCGA-READ	0.0370480123929187	5358.0186915888	1	0.160113504961575
ENSG00000147905	ZCCHC7	TCGA-READ	0.0520426297502126	5358.147826087	1	0.188271177890782
ENSG00000177105	RHOG	TCGA-READ	0.0283790292709615	5358.304	1	0.139890772706289
ENSG00000204531	POU5F1	TCGA-READ	0.0369634399863746	5358.5221238938	1	0.159946184756753
ENSG00000254772	EEF1G	TCGA-READ	0.0422817636689294	5358.671875	1	0.171213465974587
ENSG00000162892	IL24	TCGA-READ	0.0479075895659422	5358.9732142857	1	0.181646787029376
ENSG00000139637	C12orf10	TCGA-READ	0.0355057149773034	5359.1452991453	1	0.156888439476634
ENSG00000115649	CNPPD1	TCGA-READ	0.0443119918698894	5359.2743362832	1	0.174985042287086
ENSG00000105270	CLIP3	TCGA-READ	0.0322013015823342	5359.452173913	1	0.148872013409101
ENSG00000116981	NT5C1A	TCGA-READ	0.0372066870059205	5359.4786324786	1	0.160640585971718
ENSG00000101199	ARFGAP1	TCGA-READ	0.0430378670456962	5359.5486725664	1	0.172408730650804
ENSG00000198836	OPA1	TCGA-READ	0.0161000622173118	5359.6129032258	1	0.106961338580439
ENSG00000140988	RPS2	TCGA-READ	0.047152764182645	5359.7155963303	1	0.180229339142981
ENSG00000142765	SYTL1	TCGA-READ	0.05578604243266	5359.8679245283	1	0.194803019211225
ENSG00000116329	OPRD1	TCGA-READ	0.0542293787368154	5359.8782608696	1	0.191959973933417
ENSG00000051523	CYBA	TCGA-READ	0.0363643201288497	5360.1043478261	1	0.158677082190021
ENSG00000204300	TMEM225	TCGA-READ	0.0308250350055301	5360.2522522523	1	0.145786826107705
ENSG00000205581	HMGN1	TCGA-READ	0.0273905955883116	5361.025862069	1	0.137793063868644
ENSG00000179407	DNAJB8	TCGA-READ	0.0467570176575613	5361.1	1	0.179794073563464
ENSG00000083782	EPYC	TCGA-READ	0.0271122821699801	5361.2288135593	1	0.137107012852411
ENSG00000128487	SPECC1	TCGA-READ	0.0392009952444222	5361.358974359	1	0.163896232781723
ENSG00000159086	PAXBP1	TCGA-READ	0.0346651980854775	5361.7131782946	1	0.154693288207505
ENSG00000011198	ABHD5	TCGA-READ	0.0304081846608024	5361.7280701754	1	0.144871220996548
ENSG00000166477	LEO1	TCGA-READ	0.0427574151231739	5361.8782608696	1	0.172013572996781
ENSG00000184788	SATL1	TCGA-READ	0.052813417073067	5361.9166666667	1	0.189736654054771
ENSG00000147044	CASK	TCGA-READ	0.0269994043189246	5361.9674796748	1	0.136943724351195
ENSG00000184155	OR10J5	TCGA-READ	0.0244248003222454	5362.0327868852	1	0.130197952245639
ENSG00000096063	SRPK1	TCGA-READ	0.04285278927103	5362.3650793651	1	0.17213892673208
ENSG00000244476	ERVFRD-1	TCGA-READ	0.0414016736881281	5362.3675213675	1	0.169097135500216
ENSG00000176678	FOXL1	TCGA-READ	0.0500231213841967	5362.4485981308	1	0.18568471828835
ENSG00000171724	VAT1L	TCGA-READ	0.0252915250667823	5362.6102941176	1	0.132323499118945
ENSG00000166747	AP1G1	TCGA-READ	0.0433545784501691	5362.8490566038	1	0.17294519836124
ENSG00000183853	KIRREL	TCGA-READ	0.0565730283805725	5363.4107142857	1	0.196000225016707
ENSG00000100644	HIF1A	TCGA-READ	0.0470012872357708	5363.425	1	0.179992548547652
ENSG00000076043	REXO2	TCGA-READ	0.0466667998716324	5363.4298245614	1	0.179652658960109
ENSG00000112379	KIAA1244	TCGA-READ	0.0382472821383447	5363.6697247706	1	0.162356633917428
ENSG00000184305	CCSER1	TCGA-READ	0.057130617979436	5363.712962963	1	0.197017336959959
ENSG00000198393	ZNF26	TCGA-READ	0.0424246521770806	5364.1962616822	1	0.171349397882177
ENSG00000140553	UNC45A	TCGA-READ	0.0466230010198458	5364.3628318584	1	0.179555508151388
ENSG00000169551	CT55	TCGA-READ	0.049657509503825	5364.656	1	0.18496579734872
ENSG00000187105	HEATR4	TCGA-READ	0.0264771386603303	5364.7795275591	1	0.135623661851195
ENSG00000121864	ZNF639	TCGA-READ	0.0455572030036723	5364.9310344828	1	0.177505342323417
ENSG00000127720	METTL25	TCGA-READ	0.05545454013336	5364.9514563107	1	0.194489930986691
ENSG00000110911	SLC11A2	TCGA-READ	0.060778912648046	5365.0416666667	1	0.20302585382294
ENSG00000131721	RHOXF2	TCGA-READ	0.0401999895118726	5365.2711864407	1	0.166154802391638
ENSG00000172159	FRMD3	TCGA-READ	0.0370680170737264	5365.3534482759	1	0.160140205912924
ENSG00000061676	NCKAP1	TCGA-READ	0.0469840462922365	5365.6782608696	1	0.179972008262932
ENSG00000063127	SLC6A16	TCGA-READ	0.0281919923181089	5365.7520661157	1	0.139733387972303
ENSG00000147613	PSKH2	TCGA-READ	0.0455710226247913	5365.7692307692	1	0.177516185007785
ENSG00000132589	FLOT2	TCGA-READ	0.043741901695288	5365.8225806452	1	0.173731995504875
ENSG00000145779	TNFAIP8	TCGA-READ	0.0381693583207931	5366.2580645161	1	0.162273303010307
ENSG00000148943	LIN7C	TCGA-READ	0.0267509653126291	5366.4016393443	1	0.136115952574605
ENSG00000185753	CXorf38	TCGA-READ	0.057205178125803	5366.5044247788	1	0.197019336291813
ENSG00000197728	RPS26	TCGA-READ	0.0161224896765586	5366.5396825397	1	0.10697777390997
ENSG00000134444	KIAA1468	TCGA-READ	0.0397349501236362	5366.75	1	0.165305959549616
ENSG00000146966	DENND2A	TCGA-READ	0.0381418651357471	5366.8318584071	1	0.162251721460819
ENSG00000080546	SESN1	TCGA-READ	0.0507725165263088	5367.0578512397	1	0.186699852722714
ENSG00000172772	OR10W1	TCGA-READ	0.0481036410404858	5367.2991452991	1	0.182046814704747
ENSG00000140950	TLDC1	TCGA-READ	0.0321937244854788	5367.3559322034	1	0.148872013409101
ENSG00000168661	ZNF30	TCGA-READ	0.061783342192579	5367.6140350877	1	0.20455398843669
ENSG00000136688	IL36G	TCGA-READ	0.0406737223628521	5367.7256637168	1	0.167240934511704
ENSG00000156469	MTERFD1	TCGA-READ	0.045191352684549	5367.8245614035	1	0.176765008895498
ENSG00000185800	DMWD	TCGA-READ	0.0542949928527051	5367.8761061947	1	0.19204538458568
ENSG00000166200	COPS2	TCGA-READ	0.0229385084340956	5367.9504132231	1	0.126372094349509
ENSG00000150269	OR5M9	TCGA-READ	0.0309127469226914	5368.0081967213	1	0.145847100180437
ENSG00000159556	ISL2	TCGA-READ	0.070227235210107	5368.2242990654	1	0.217484112850933
ENSG00000114279	FGF12	TCGA-READ	0.0406359449043162	5368.3904761905	1	0.167200956214127
ENSG00000171960	PPIH	TCGA-READ	0.0516306859532308	5368.5673076923	1	0.18774929579587
ENSG00000197299	BLM	TCGA-READ	0.0722215017589986	5368.7395833333	1	0.220226715558892
ENSG00000114554	PLXNA1	TCGA-READ	0.0465480557925235	5368.8416666667	1	0.179410239484052
ENSG00000164484	TMEM200A	TCGA-READ	0.0483963849513961	5368.88	1	0.182531939746393
ENSG00000100300	TSPO	TCGA-READ	0.0575229910233694	5369.0315789474	1	0.197653543025836
ENSG00000175040	CHST2	TCGA-READ	0.0389413110139411	5369.1171171171	1	0.163507423991186
ENSG00000259207	ITGB3	TCGA-READ	0.0450379473788253	5369.1363636364	1	0.176441676007263
ENSG00000124657	OR2B6	TCGA-READ	0.0355744250318585	5369.3923076923	1	0.157019498411749
ENSG00000105852	PON3	TCGA-READ	0.0489153067845766	5369.452173913	1	0.183606486423134
ENSG00000047597	XK	TCGA-READ	0.0346723019142039	5369.5619834711	1	0.154693288207505
ENSG00000181541	MAB21L2	TCGA-READ	0.0283368895186046	5369.6050420168	1	0.139877746637053
ENSG00000126581	BECN1	TCGA-READ	0.0576350916232437	5369.6074766355	1	0.197739508035037
ENSG00000024526	DEPDC1	TCGA-READ	0.0369421078723138	5369.867768595	1	0.159938218788804
ENSG00000075303	SLC25A40	TCGA-READ	0.0588219935851683	5369.9292035398	1	0.199766246795576
ENSG00000181544	FANCB	TCGA-READ	0.0429815374646091	5369.9646017699	1	0.1723464403694
ENSG00000197084	LCE1C	TCGA-READ	0.0431093787774526	5369.984	1	0.172523196252809
ENSG00000165424	ZCCHC24	TCGA-READ	0.0429960527671699	5370.0909090909	1	0.1723464403694
ENSG00000131143	COX4I1	TCGA-READ	0.0358648611568574	5370.1592920354	1	0.157357036954342
ENSG00000174672	BRSK2	TCGA-READ	0.046501980065326	5370.2820512821	1	0.179318592033254
ENSG00000040199	PHLPP2	TCGA-READ	0.0370518817126948	5370.3064516129	1	0.160113504961575
ENSG00000073584	SMARCE1	TCGA-READ	0.0460206990357085	5370.3495934959	1	0.178489733130055
ENSG00000004399	PLXND1	TCGA-READ	0.0533547695029192	5370.4017857143	1	0.190490147099878
ENSG00000137767	SQRDL	TCGA-READ	0.0345710732824667	5370.5128205128	1	0.154528067736846
ENSG00000100372	SLC25A17	TCGA-READ	0.0341376357027322	5370.5426356589	1	0.153507554984573
ENSG00000009709	PAX7	TCGA-READ	0.0400785794918325	5370.5833333333	1	0.165873364726025
ENSG00000100129	EIF3L	TCGA-READ	0.0377362996108772	5370.7747747748	1	0.161399668550882
ENSG00000079150	FKBP7	TCGA-READ	0.0654531061578921	5371.1785714286	1	0.210591670222752
ENSG00000130024	PHF10	TCGA-READ	0.0556433193603517	5371.3301886792	1	0.194713372171444
ENSG00000266964	FXYD1	TCGA-READ	0.0255764615242906	5371.4609375	1	0.133173132779764
ENSG00000154134	ROBO3	TCGA-READ	0.0243166072114896	5371.4959349593	1	0.129806940056289
ENSG00000091129	NRCAM	TCGA-READ	0.0526599985615107	5371.5188679245	1	0.189481748739002
ENSG00000057935	MTA3	TCGA-READ	0.0345872322713656	5371.568	1	0.154528067736846
ENSG00000243927	MRPS6	TCGA-READ	0.0353926058540462	5371.6981132075	1	0.156733114690661
ENSG00000003056	M6PR	TCGA-READ	0.0383346021829461	5371.9913043478	1	0.162427223790966
ENSG00000184304	PRKD1	TCGA-READ	0.0600423398433997	5372.1296296296	1	0.202245234354187
ENSG00000136881	BAAT	TCGA-READ	0.0585980917939619	5372.3867924528	1	0.199511369266317
ENSG00000102265	TIMP1	TCGA-READ	0.0504161313488625	5372.5575221239	1	0.186161570345578
ENSG00000179833	SERTAD2	TCGA-READ	0.0507297451647719	5372.686440678	1	0.186652237080558
ENSG00000181143	MUC16	TCGA-READ	0.0276550337244289	5372.7457627119	1	0.138164487089625
ENSG00000086730	LAT2	TCGA-READ	0.0397642848481387	5372.753968254	1	0.165305959549616
ENSG00000160963	COL26A1	TCGA-READ	0.0439730458973167	5373.03	1	0.174073952796565
ENSG00000146618	FERD3L	TCGA-READ	0.0365885823569097	5373.224137931	1	0.159258589424832
ENSG00000113389	NPR3	TCGA-READ	0.048396504162211	5373.25	1	0.182531939746393
ENSG00000168591	TMUB2	TCGA-READ	0.0319810734008402	5373.2950819672	1	0.148338964025091
ENSG00000170214	ADRA1B	TCGA-READ	0.03778200834036	5373.3333333333	1	0.16140393682506
ENSG00000126500	FLRT1	TCGA-READ	0.0274664813697134	5373.5862068966	1	0.137843991373169
ENSG00000011295	TTC19	TCGA-READ	0.0316392818982774	5373.85	1	0.147546016251636
ENSG00000163933	RFT1	TCGA-READ	0.0539089184069124	5373.8666666667	1	0.19127376358026
ENSG00000096093	EFHC1	TCGA-READ	0.069428813107314	5373.9917355372	1	0.216351288976617
ENSG00000164512	ANKRD55	TCGA-READ	0.0405556507302286	5374.1557377049	1	0.167052399150077
ENSG00000105058	FAM32A	TCGA-READ	0.0241288478067124	5374.36	1	0.129284782597932
ENSG00000085978	ATG16L1	TCGA-READ	0.0548026893551611	5374.6896551724	1	0.19317257409345
ENSG00000074047	GLI2	TCGA-READ	0.0430081545694458	5374.6949152542	1	0.1723464403694
ENSG00000059588	TARBP1	TCGA-READ	0.0305639727667837	5375.2595419847	1	0.145261392012965
ENSG00000137880	GCHFR	TCGA-READ	0.0387355995074188	5375.2956521739	1	0.163308881383309
ENSG00000102302	FGD1	TCGA-READ	0.043723908671997	5375.3090909091	1	0.17372908771749
ENSG00000221938	OR2A14	TCGA-READ	0.0622499807546	5375.4513274336	1	0.204889407224574
ENSG00000169020	ATP5I	TCGA-READ	0.0517031803549091	5375.5714285714	1	0.187856284159009
ENSG00000089639	GMIP	TCGA-READ	0.0345777176015621	5375.6511627907	1	0.154528067736846
ENSG00000146733	PSPH	TCGA-READ	0.0341313717700739	5375.6885245902	1	0.153507554984573
ENSG00000251655	PRB1	TCGA-READ	0.0354774370433665	5375.7008547009	1	0.156849669435269
ENSG00000109625	CPZ	TCGA-READ	0.0401376624642072	5375.81	1	0.1660232656944
ENSG00000133027	PEMT	TCGA-READ	0.0469847340646636	5375.974137931	1	0.179972008262932
ENSG00000126261	UBA2	TCGA-READ	0.0465318714029928	5376.018018018	1	0.179390848428988
ENSG00000215474	SKOR2	TCGA-READ	0.054464978116888	5376.106557377	1	0.192446113363802
ENSG00000125703	ATG4C	TCGA-READ	0.0379114413423997	5376.3392857143	1	0.16169918391704
ENSG00000257704	PRR24	TCGA-READ	0.0267270030648393	5376.3582089552	1	0.136077679122654
ENSG00000145388	METTL14	TCGA-READ	0.0615968282839581	5377.3482142857	1	0.204156641051073
ENSG00000255150	EID3	TCGA-READ	0.0317384745550124	5378.3043478261	1	0.147708803455677
ENSG00000136436	CALCOCO2	TCGA-READ	0.0448833996419193	5378.3362831858	1	0.176117248070415
ENSG00000106236	NPTX2	TCGA-READ	0.0570505440510365	5378.3577981651	1	0.196910075218213
ENSG00000159210	SNF8	TCGA-READ	0.0334812209405796	5378.4628099174	1	0.151693509185432
ENSG00000169297	NR0B1	TCGA-READ	0.0670345935300135	5378.4774774775	1	0.213332885306042
ENSG00000096088	PGC	TCGA-READ	0.0598481143597647	5378.6842105263	1	0.202014075836822
ENSG00000054148	PHPT1	TCGA-READ	0.0491815566171482	5378.6857142857	1	0.184133183573141
ENSG00000133665	DYDC2	TCGA-READ	0.0518416616780185	5378.7181818182	1	0.188009309228692
ENSG00000069424	KCNAB2	TCGA-READ	0.0444396797960173	5378.7586206897	1	0.175188188686064
ENSG00000130958	SLC35D2	TCGA-READ	0.0327275399152876	5379.0423728814	1	0.150268270624461
ENSG00000177239	MAN1B1	TCGA-READ	0.0500524953807425	5379.4285714286	1	0.185750885026272
ENSG00000151500	THYN1	TCGA-READ	0.0459277802907038	5379.9304347826	1	0.17825830554915
ENSG00000168884	TNIP2	TCGA-READ	0.0321315683200668	5380.1592920354	1	0.148720617225886
ENSG00000144834	TAGLN3	TCGA-READ	0.0309830071502524	5380.3644067797	1	0.145895542443298
ENSG00000127125	PPCS	TCGA-READ	0.0662603705735058	5380.5042016807	1	0.212085930408809
ENSG00000082512	TRAF5	TCGA-READ	0.0307822624115685	5380.5409836066	1	0.145786826107705
ENSG00000115540	MOB4	TCGA-READ	0.0375441469035589	5380.7317073171	1	0.161201297062691
ENSG00000171621	SPSB1	TCGA-READ	0.056477644088817	5381	1	0.195831540705426
ENSG00000167769	ACER1	TCGA-READ	0.0512205936649214	5381.0892857143	1	0.187160680338479
ENSG00000143977	SNRPG	TCGA-READ	0.0634050496724889	5381.1226415094	1	0.207025338800713
ENSG00000050030	KIAA2022	TCGA-READ	0.0461077376230287	5381.4098360656	1	0.178525015859552
ENSG00000108861	DUSP3	TCGA-READ	0.0426256662614772	5381.45	1	0.171784318754598
ENSG00000111639	MRPL51	TCGA-READ	0.0587372770598218	5381.5350877193	1	0.199731578061348
ENSG00000185149	NPY2R	TCGA-READ	0.0539960772519494	5381.7652173913	1	0.191409272299148
ENSG00000242498	C15orf38	TCGA-READ	0.0394127256024679	5381.8174603175	1	0.164439501579791
ENSG00000168066	SF1	TCGA-READ	0.045139300802873	5381.9491525424	1	0.176604357604819
ENSG00000168702	LRP1B	TCGA-READ	0.0226386478346444	5382.1363636364	1	0.125261391097811
ENSG00000198342	ZNF442	TCGA-READ	0.0498729196303482	5382.2521008403	1	0.185341044208531
ENSG00000185269	NOTUM	TCGA-READ	0.0632362406407336	5382.7522123894	1	0.206852083478861
ENSG00000165621	OXGR1	TCGA-READ	0.0662216753848185	5382.7572815534	1	0.212080652753025
ENSG00000083807	SLC27A5	TCGA-READ	0.0745050360620478	5382.9183673469	1	0.223737677375276
ENSG00000185960	SHOX	TCGA-READ	0.035141908984551	5383.0083333333	1	0.156052585341667
ENSG00000113249	HAVCR1	TCGA-READ	0.0406638143598577	5383.0677966102	1	0.167240934511704
ENSG00000133026	MYH10	TCGA-READ	0.0442374519915847	5383.0847457627	1	0.174733589841024
ENSG00000145293	ENOPH1	TCGA-READ	0.0459699336483754	5383.3553719008	1	0.178335844862632
ENSG00000254550	OMP	TCGA-READ	0.0199550499374891	5383.6350364964	1	0.117652867739947
ENSG00000181790	BAI1	TCGA-READ	0.0674884023863566	5383.7592592593	1	0.21383510777753
ENSG00000139151	PLCZ1	TCGA-READ	0.0639818212841708	5383.9215686275	1	0.207936547502003
ENSG00000186628	FSD2	TCGA-READ	0.0213438449237857	5384.2983870968	1	0.121573173307642
ENSG00000186642	PDE2A	TCGA-READ	0.0407326488990907	5384.4537815126	1	0.167384753421813
ENSG00000096264	NCR2	TCGA-READ	0.0351319866068617	5384.5267175573	1	0.15605160800463
ENSG00000249915	PDCD6	TCGA-READ	0.0516856663256435	5384.7456140351	1	0.187856284159009
ENSG00000176927	EFCAB5	TCGA-READ	0.0405308001758003	5384.8699186992	1	0.167052399150077
ENSG00000175634	RPS6KB2	TCGA-READ	0.0587884520560061	5384.9047619048	1	0.199763998140062
ENSG00000162302	RPS6KA4	TCGA-READ	0.0556608980394544	5384.9449541284	1	0.194713372171444
ENSG00000068079	IFI35	TCGA-READ	0.042062739921926	5385.0512820513	1	0.170842704268752
ENSG00000169564	PCBP1	TCGA-READ	0.0282184975634698	5385.1708860759	1	0.139733387972303
ENSG00000168710	AHCYL1	TCGA-READ	0.0705324222922926	5385.2056074766	1	0.217785271673879
ENSG00000166171	DPCD	TCGA-READ	0.0408127401933016	5385.6034482759	1	0.167628220957371
ENSG00000112079	STK38	TCGA-READ	0.0346987018991325	5385.675	1	0.154768142358749
ENSG00000101180	HRH3	TCGA-READ	0.0497350583608059	5385.7567567568	1	0.184999694420722
ENSG00000242362	CT47A2	TCGA-READ	0.0436241755105403	5385.8064516129	1	0.173494539494882
ENSG00000125753	VASP	TCGA-READ	0.0453554638150357	5385.808	1	0.177184016447262
ENSG00000253797	UTP14C	TCGA-READ	0.0364028443614904	5385.8257575758	1	0.158802101630109
ENSG00000214819	CDRT15L2	TCGA-READ	0.066759151199674	5385.8407079646	1	0.212835319701795
ENSG00000184209	SNRNP35	TCGA-READ	0.0468201761985197	5385.9310344828	1	0.179855675657271
ENSG00000179168	GGN	TCGA-READ	0.0616448850649099	5386	1	0.204221695444699
ENSG00000099995	SF3A1	TCGA-READ	0.0512834523584023	5386.0086206897	1	0.187251543185594
ENSG00000153815	CMIP	TCGA-READ	0.0424290229096392	5386.2	1	0.171349397882177
ENSG00000000938	FGR	TCGA-READ	0.0328051203298646	5386.2834645669	1	0.150488449677398
ENSG00000127951	FGL2	TCGA-READ	0.0457757364317864	5386.3565891473	1	0.178050640890939
ENSG00000269404	SPIB	TCGA-READ	0.0611752993894537	5386.4107142857	1	0.203668064828026
ENSG00000125618	PAX8	TCGA-READ	0.0469614384986696	5386.7669902913	1	0.179972008262932
ENSG00000112425	EPM2A	TCGA-READ	0.0240475178518975	5386.9846153846	1	0.129141995702811
ENSG00000179639	FCER1A	TCGA-READ	0.0461779906801212	5387.1525423729	1	0.178583025270274
ENSG00000085185	BCORL1	TCGA-READ	0.0318737074312544	5387.2631578947	1	0.148123868917739
ENSG00000188324	OR6C6	TCGA-READ	0.0505184357119977	5387.4464285714	1	0.1863248680202
ENSG00000196468	FGF16	TCGA-READ	0.0529775452531118	5387.738317757	1	0.189944457835722
ENSG00000177225	PDDC1	TCGA-READ	0.0302881487239891	5387.7899159664	1	0.144710419172299
ENSG00000204642	HLA-F	TCGA-READ	0.0567127502009743	5387.9191919192	1	0.196301899421946
ENSG00000130208	APOC1	TCGA-READ	0.0445198422557667	5388.0619469027	1	0.175343283641981
ENSG00000104918	RETN	TCGA-READ	0.0390101992077074	5388.9433962264	1	0.163507423991186
ENSG00000129657	SEC14L1	TCGA-READ	0.0508713141035621	5388.9553571429	1	0.186892237560917
ENSG00000160714	UBE2Q1	TCGA-READ	0.0475648715552284	5389.0438596491	1	0.181030145313368
ENSG00000182022	CHST15	TCGA-READ	0.0587933827357676	5389.064516129	1	0.199763998140062
ENSG00000134265	NAPG	TCGA-READ	0.0433864533759656	5389.6693548387	1	0.173029436176303
ENSG00000144021	CIAO1	TCGA-READ	0.0642620787499925	5389.7024793388	1	0.208499845150664
ENSG00000176953	NFATC2IP	TCGA-READ	0.0519813421224	5389.7678571429	1	0.188261181422356
ENSG00000026950	BTN3A1	TCGA-READ	0.0706633970220354	5390.0098039216	1	0.218064097794017
ENSG00000144560	VGLL4	TCGA-READ	0.0366274479995948	5390.1612903226	1	0.159349708851902
ENSG00000137947	GTF2B	TCGA-READ	0.0504171107480259	5390.6050420168	1	0.186161570345578
ENSG00000167741	GGT6	TCGA-READ	0.0367153636966657	5390.6470588235	1	0.159516453186702
ENSG00000176774	MAGEB18	TCGA-READ	0.0329286704137929	5390.6639344262	1	0.150804309491869
ENSG00000158941	CCAR2	TCGA-READ	0.0205777066284266	5391.0406504065	1	0.119494125572598
ENSG00000164733	CTSB	TCGA-READ	0.0444900322329368	5391.0887096774	1	0.175343283641981
ENSG00000142513	ACPT	TCGA-READ	0.044045380491575	5391.0984848485	1	0.174178157763277
ENSG00000166603	MC4R	TCGA-READ	0.0477981756284864	5391.149122807	1	0.181360192688978
ENSG00000242110	AMACR	TCGA-READ	0.0565797714966781	5391.1531531532	1	0.196000225016707
ENSG00000116161	CACYBP	TCGA-READ	0.0506558324374565	5391.4727272727	1	0.186612095493369
ENSG00000240038	AMY2B	TCGA-READ	0.0431307990632022	5391.5	1	0.172523196252809
ENSG00000170323	FABP4	TCGA-READ	0.0576229475210577	5391.5137614679	1	0.197739508035037
ENSG00000168079	SCARA5	TCGA-READ	0.0343420241546767	5391.7540983607	1	0.154108872727183
ENSG00000271092	TMEM56-RWDD3	TCGA-READ	0.0246795418718218	5391.7962962963	1	0.130339643259761
ENSG00000123144	C19orf43	TCGA-READ	0.0274892329326616	5392.1120689655	1	0.137843991373169
ENSG00000171119	NRTN	TCGA-READ	0.0471147998107051	5392.1278195489	1	0.180198354490055
ENSG00000188620	HMX3	TCGA-READ	0.046158446000981	5392.1842105263	1	0.178583025270274
ENSG00000257046	LST3	TCGA-READ	0.056800458447141	5392.36	1	0.19642626825711
ENSG00000167658	EEF2	TCGA-READ	0.0486724896470569	5392.6101694915	1	0.183138963018004
ENSG00000274750	H3C6	TCGA-READ	0.0346682259290675	5392.8230769231	1	0.154693288207505
ENSG00000204941	PSG5	TCGA-READ	0.0395175103235016	5392.9051724138	1	0.16474848005267
ENSG00000008988	RPS20	TCGA-READ	0.067357513103689	5393.3495145631	1	0.21383510777753
ENSG00000151532	VTI1A	TCGA-READ	0.0502469230112673	5393.4444444444	1	0.185971666071413
ENSG00000167562	ZNF701	TCGA-READ	0.0464020918507415	5393.5304347826	1	0.179148162584572
ENSG00000196562	SULF2	TCGA-READ	0.0311752218875158	5393.6259541985	1	0.146374174143576
ENSG00000187616	TMEM8C	TCGA-READ	0.0479476167818318	5393.8333333333	1	0.18171288131927
ENSG00000173157	ADAMTS20	TCGA-READ	0.0199511750436068	5393.8571428571	1	0.117652867739947
ENSG00000118961	C2orf43	TCGA-READ	0.0456070310015105	5394.1428571429	1	0.177613435018958
ENSG00000072682	P4HA2	TCGA-READ	0.0510836350895422	5394.1981132075	1	0.187120688466343
ENSG00000182154	MRPL41	TCGA-READ	0.0450726036452543	5394.2131147541	1	0.17650799627438
ENSG00000164244	PRRC1	TCGA-READ	0.0555569947639576	5394.2173913043	1	0.194626348303867
ENSG00000196517	SLC6A9	TCGA-READ	0.0481359226636082	5394.2248062016	1	0.182126130350852
ENSG00000278588	H2BC10	TCGA-READ	0.0631800339276801	5394.325	1	0.206794396762883
ENSG00000112183	RBM24	TCGA-READ	0.0430755007208281	5394.3904761905	1	0.172516522309213
ENSG00000230522	MBD3L2	TCGA-READ	0.0404786126314652	5394.4426229508	1	0.166938479965196
ENSG00000177000	MTHFR	TCGA-READ	0.0269491900243048	5394.4561403509	1	0.136864784449295
ENSG00000197619	ZNF615	TCGA-READ	0.0649877757849936	5394.4579439252	1	0.209620424237229
ENSG00000114125	RNF7	TCGA-READ	0.0253125004136289	5394.4645669291	1	0.132323499118945
ENSG00000102230	PCYT1B	TCGA-READ	0.0362815829772338	5394.5535714286	1	0.158488044705548
ENSG00000198892	SHISA4	TCGA-READ	0.0390403476292745	5394.6694214876	1	0.163564717704936
ENSG00000092445	TYRO3	TCGA-READ	0.036710257059496	5394.8983050847	1	0.159516453186702
ENSG00000184708	EIF4ENIF1	TCGA-READ	0.0680530179302608	5395.0090909091	1	0.214760898197515
ENSG00000170955	PRKCDBP	TCGA-READ	0.047768366219734	5395.5344827586	1	0.181289854242143
ENSG00000186314	PRELID2	TCGA-READ	0.0479856723804122	5396.1196581197	1	0.181814264915559
ENSG00000103266	STUB1	TCGA-READ	0.033293154431758	5396.3130434783	1	0.15148149812741
ENSG00000165762	OR4K2	TCGA-READ	0.048184242013156	5396.4270833333	1	0.182266074444873
ENSG00000143256	PFDN2	TCGA-READ	0.0564198927158249	5396.7339449541	1	0.195831540705426
ENSG00000141434	MEP1B	TCGA-READ	0.0435453760875297	5396.7459016393	1	0.173405256001938
ENSG00000168522	FNTA	TCGA-READ	0.0543157457398818	5397.0091743119	1	0.19204538458568
ENSG00000170953	OR8B12	TCGA-READ	0.0511778107786274	5397.048	1	0.187120688466343
ENSG00000023909	GCLM	TCGA-READ	0.0230734702457732	5397.2685185185	1	0.126608563017924
ENSG00000182504	CEP97	TCGA-READ	0.0400864069068676	5397.4344262295	1	0.165873364726025
ENSG00000160181	TFF2	TCGA-READ	0.0328136452425561	5397.6134453782	1	0.150488449677398
ENSG00000136628	EPRS	TCGA-READ	0.0622493009106974	5397.75	1	0.204889407224574
ENSG00000110713	NUP98	TCGA-READ	0.0367556281892076	5397.8275862069	1	0.159605163011667
ENSG00000212864	RNF208	TCGA-READ	0.0469417443164886	5397.8275862069	1	0.179972008262932
ENSG00000168071	CCDC88B	TCGA-READ	0.0491065135437648	5397.8971962617	1	0.18403185622961
ENSG00000139926	FRMD6	TCGA-READ	0.0567940881180878	5398.2456140351	1	0.19642626825711
ENSG00000171503	ETFDH	TCGA-READ	0.0471151725741901	5398.2520325203	1	0.180198354490055
ENSG00000160282	FTCD	TCGA-READ	0.0381410827231826	5398.3174603175	1	0.162251721460819
ENSG00000160999	SH2B2	TCGA-READ	0.04322474956823	5398.375	1	0.172727173181468
ENSG00000091592	NLRP1	TCGA-READ	0.0314624362167754	5398.4956521739	1	0.147009080043036
ENSG00000164308	ERAP2	TCGA-READ	0.0471678254094455	5398.5084745763	1	0.180244073149328
ENSG00000107581	EIF3A	TCGA-READ	0.0585223830725808	5398.5575221239	1	0.199380218034186
ENSG00000074054	CLASP1	TCGA-READ	0.0491762068363161	5398.8407079646	1	0.184133183573141
ENSG00000176194	CIDEA	TCGA-READ	0.0351973282355273	5398.8421052632	1	0.156169331680061
ENSG00000169704	GP9	TCGA-READ	0.0496938377844676	5398.9459459459	1	0.18496579734872
ENSG00000198569	SLC34A3	TCGA-READ	0.0586832456682954	5399.0693069307	1	0.199689783558705
ENSG00000131558	EXOC4	TCGA-READ	0.0393444065125782	5399.1951219512	1	0.164324963476579
ENSG00000197696	NMB	TCGA-READ	0.0476690962132559	5399.2264150943	1	0.181171649069893
ENSG00000203666	EFCAB2	TCGA-READ	0.0504967616239967	5399.4152542373	1	0.1863248680202
ENSG00000186847	KRT14	TCGA-READ	0.0746269867089833	5399.4705882353	1	0.223888477796543
ENSG00000101220	C20orf27	TCGA-READ	0.0519477491209864	5399.5447154472	1	0.188261181422356
ENSG00000177425	PAWR	TCGA-READ	0.0530809744900097	5399.6513761468	1	0.19001878337354
ENSG00000213366	GSTM2	TCGA-READ	0.0630714079651304	5399.852173913	1	0.206502133060446
ENSG00000163202	LCE3D	TCGA-READ	0.0510869458591831	5400.2213114754	1	0.187120688466343
ENSG00000119004	CYP20A1	TCGA-READ	0.0701195573057909	5400.5775862069	1	0.217303075087927
ENSG00000121281	ADCY7	TCGA-READ	0.0571465761276188	5400.6302521008	1	0.197019336291813
ENSG00000152904	GGPS1	TCGA-READ	0.0533423325474632	5400.8761061947	1	0.190488027685035
ENSG00000100095	SEZ6L	TCGA-READ	0.0653658127039428	5401.0707964602	1	0.210394983296021
ENSG00000140543	DET1	TCGA-READ	0.0606879782849545	5401.0833333333	1	0.203025313502895
ENSG00000185619	PCGF3	TCGA-READ	0.0527714264398765	5401.0894308943	1	0.189670530247815
ENSG00000108590	MED31	TCGA-READ	0.0497855540186297	5401.2677165354	1	0.185144705395524
ENSG00000204611	ZNF616	TCGA-READ	0.0649948430534109	5401.2935779817	1	0.209620424237229
ENSG00000105428	ZNRF4	TCGA-READ	0.0261944872770963	5401.3951612903	1	0.135015672954858
ENSG00000170180	GYPA	TCGA-READ	0.0519739674206626	5401.408	1	0.188261181422356
ENSG00000119048	UBE2B	TCGA-READ	0.0531537067560611	5401.5317460317	1	0.190025702087068
ENSG00000106328	FSCN3	TCGA-READ	0.0645990602315064	5401.7522123894	1	0.20895747595449
ENSG00000162004	CCDC78	TCGA-READ	0.0410434529489442	5402.0327868852	1	0.168446771429145
ENSG00000133216	EPHB2	TCGA-READ	0.0536679052505534	5402.128	1	0.190803401425707
ENSG00000172889	EGFL7	TCGA-READ	0.0753779426624382	5402.1327433628	1	0.225014630620389
ENSG00000196805	SPRR2B	TCGA-READ	0.0506963095572328	5402.1517857143	1	0.186652237080558
ENSG00000198947	DMD	TCGA-READ	0.0728064238302889	5402.1619047619	1	0.221030298393048
ENSG00000135486	HNRNPA1	TCGA-READ	0.0638777595632227	5402.2037037037	1	0.20775620365487
ENSG00000171862	PTEN	TCGA-READ	0.0388431139564893	5402.2229299363	1	0.163474268511047
ENSG00000156886	ITGAD	TCGA-READ	0.038956035071527	5402.4913793103	1	0.163507423991186
ENSG00000123685	BATF3	TCGA-READ	0.0479253589850001	5402.7477477477	1	0.181671334884455
ENSG00000203814	HIST2H2BF	TCGA-READ	0.0575722850420395	5402.7636363636	1	0.197734920481777
ENSG00000131023	LATS1	TCGA-READ	0.0294868624014595	5402.891025641	1	0.14272226580261
ENSG00000141759	TXNL4A	TCGA-READ	0.0461532049787124	5402.9074074074	1	0.178583025270274
ENSG00000071082	RPL31	TCGA-READ	0.0530158674864363	5402.9816513761	1	0.189997150769127
ENSG00000164611	PTTG1	TCGA-READ	0.0308726901576279	5403.016	1	0.145846904345788
ENSG00000183856	IQGAP3	TCGA-READ	0.053645731658823	5403.1666666667	1	0.190766736237123
ENSG00000233954	RP11-169K16.7	TCGA-READ	0.0734817758850338	5403.2416666667	1	0.222158060777234
ENSG00000145390	USP53	TCGA-READ	0.055378325924235	5403.3140495868	1	0.194392185544609
ENSG00000174099	MSRB3	TCGA-READ	0.0449927071044449	5403.3543307087	1	0.176376509930723
ENSG00000158006	PAFAH2	TCGA-READ	0.0534853435254641	5403.3684210526	1	0.190620606920124
ENSG00000204219	TCEA3	TCGA-READ	0.0381776194026579	5403.5891472868	1	0.162273303010307
ENSG00000198286	CARD11	TCGA-READ	0.0432462539747874	5403.7820512821	1	0.172770181055758
ENSG00000198053	SIRPA	TCGA-READ	0.0292644764427988	5404.2547770701	1	0.142030729965593
ENSG00000169093	ASMTL	TCGA-READ	0.0517900429811161	5404.2788461538	1	0.188003047866694
ENSG00000256892	MTRNR2L7	TCGA-READ	0.068858955903936	5404.2935779817	1	0.215703971492319
ENSG00000172336	POP7	TCGA-READ	0.0586168122857597	5404.6260869565	1	0.199532869588182
ENSG00000072415	MPP5	TCGA-READ	0.0427917444281127	5404.6576576577	1	0.172022598695767
ENSG00000135097	MSI1	TCGA-READ	0.0702159854405237	5404.6637931034	1	0.217484112850933
ENSG00000016864	GLT8D1	TCGA-READ	0.0578934108402428	5404.7033898305	1	0.198277926062004
ENSG00000125571	IL37	TCGA-READ	0.0722268045618723	5404.7542372881	1	0.220226715558892
ENSG00000159723	AGRP	TCGA-READ	0.0721872247696408	5404.8018867925	1	0.220226715558892
ENSG00000105438	KDELR1	TCGA-READ	0.0713987701503783	5404.8240740741	1	0.219239751641597
ENSG00000132294	EFR3A	TCGA-READ	0.0596298849190711	5404.8595041322	1	0.201552992248835
ENSG00000082516	GEMIN5	TCGA-READ	0.060190199654737	5405.0181818182	1	0.202573586785267
ENSG00000133597	ADCK2	TCGA-READ	0.050909885985837	5405.3781512605	1	0.186905867654919
ENSG00000131966	ACTR10	TCGA-READ	0.0397504152912354	5405.4311926606	1	0.165305959549616
ENSG00000136485	DCAF7	TCGA-READ	0.0677372738583347	5405.4915254237	1	0.214254928758595
ENSG00000278139	P3R3URF-PIK3R3	TCGA-READ	0.0863147873267501	5405.6082474227	1	0.239690441879049
ENSG00000175928	LRRN1	TCGA-READ	0.0688793582183878	5405.6216216216	1	0.215703971492319
ENSG00000075073	TACR2	TCGA-READ	0.0616616475290458	5405.6504854369	1	0.204235160390686
ENSG00000205143	ARID3C	TCGA-READ	0.0547659936263717	5406.1570247934	1	0.193152813078068
ENSG00000048740	CELF2	TCGA-READ	0.085985197503108	5406.3873873874	1	0.239513737385995
ENSG00000168243	GNG4	TCGA-READ	0.0564721475334261	5406.44	1	0.195831540705426
ENSG00000173548	SNX33	TCGA-READ	0.0616048466554494	5406.4608695652	1	0.204156641051073
ENSG00000171700	RGS19	TCGA-READ	0.0420933399212601	5406.712	1	0.170880686343652
ENSG00000012660	ELOVL5	TCGA-READ	0.0660168200409822	5406.8230088496	1	0.211769950845464
ENSG00000179774	ATOH7	TCGA-READ	0.0433087507603045	5407.0909090909	1	0.172874164999049
ENSG00000089199	CHGB	TCGA-READ	0.0338550617495567	5407.1138211382	1	0.152784739949459
ENSG00000103037	SETD6	TCGA-READ	0.0535730709928349	5407.1150442478	1	0.190719184118804
ENSG00000196242	OR2C3	TCGA-READ	0.0558787925203827	5407.1160714286	1	0.194977243053015
ENSG00000132837	DMGDH	TCGA-READ	0.0350542123344341	5407.2822580645	1	0.155878338730174
ENSG00000174145	KIAA1239	TCGA-READ	0.0579194053026358	5407.287037037	1	0.198291978477564
ENSG00000166797	FAM96A	TCGA-READ	0.039747154964237	5407.2977099237	1	0.165305959549616
ENSG00000186471	AKAP14	TCGA-READ	0.0694956822177871	5407.3423423423	1	0.216351288976617
ENSG00000148482	SLC39A12	TCGA-READ	0.0364688852678081	5407.3543307087	1	0.158960853833991
ENSG00000183036	PCP4	TCGA-READ	0.0429062052514089	5407.5772357724	1	0.172267450140704
ENSG00000080298	RFX3	TCGA-READ	0.0635264332913566	5407.7327586207	1	0.207263119772826
ENSG00000135046	ANXA1	TCGA-READ	0.059153102074439	5407.947826087	1	0.200509693101218
ENSG00000124789	NUP153	TCGA-READ	0.0327214735565868	5408.0555555556	1	0.150268270624461
ENSG00000157184	CPT2	TCGA-READ	0.0560398688725733	5408.0569105691	1	0.195127734993083
ENSG00000121270	ABCC11	TCGA-READ	0.0627682015088158	5408.3277310924	1	0.205907353266937
ENSG00000060718	COL11A1	TCGA-READ	0.0683738722136861	5408.3619047619	1	0.215232791320592
ENSG00000103245	NARFL	TCGA-READ	0.0745510485403729	5408.7610619469	1	0.2238212364292
ENSG00000173272	MZT2A	TCGA-READ	0.0472728449755306	5408.7657657658	1	0.180541408846764
ENSG00000159840	ZYX	TCGA-READ	0.0604467778784191	5408.9568965517	1	0.202927567396471
ENSG00000197372	ZNF675	TCGA-READ	0.0709432584903553	5409.2053571429	1	0.218391931346616
ENSG00000144741	SLC25A26	TCGA-READ	0.0495837740403617	5409.2372881356	1	0.184954062307166
ENSG00000163946	FAM208A	TCGA-READ	0.0656014957070926	5409.2905982906	1	0.210907931921281
ENSG00000167139	TBC1D21	TCGA-READ	0.0621638584814777	5409.3826086957	1	0.204889199392646
ENSG00000166681	NGFRAP1	TCGA-READ	0.0515598283838575	5409.4188034188	1	0.187728950249481
ENSG00000205420	KRT6A	TCGA-READ	0.0382046959870425	5409.4682539683	1	0.162304366153088
ENSG00000136878	USP20	TCGA-READ	0.0783004700213393	5409.6057692308	1	0.228581672103714
ENSG00000172059	KLF11	TCGA-READ	0.0416051191577177	5409.6476190476	1	0.169583562223196
ENSG00000138685	FGF2	TCGA-READ	0.0770398649877934	5409.7083333333	1	0.226696520103952
ENSG00000174705	SH3PXD2B	TCGA-READ	0.0379257279097538	5409.7211538462	1	0.161717234279024
ENSG00000156603	MED19	TCGA-READ	0.048275089501768	5410.0236220472	1	0.182349242154528
ENSG00000165688	PMPCA	TCGA-READ	0.0623498629497408	5410.0825688073	1	0.205031861122367
ENSG00000143595	AQP10	TCGA-READ	0.0312822835039722	5410.136	1	0.14651841813567
ENSG00000136297	MMD2	TCGA-READ	0.0430075613755735	5411.025210084	1	0.1723464403694
ENSG00000170092	AC018720.10	TCGA-READ	0.0587001108458611	5411.1052631579	1	0.199689783558705
ENSG00000171160	MORN4	TCGA-READ	0.0507188043573529	5411.16	1	0.186652237080558
ENSG00000145029	NICN1	TCGA-READ	0.063723831596576	5411.4913793103	1	0.207508433573055
ENSG00000123472	ATPAF1	TCGA-READ	0.0503540374681509	5411.5983606557	1	0.18615698036073
ENSG00000243543	WFDC6	TCGA-READ	0.0606404214494601	5411.6095238095	1	0.203025313502895
ENSG00000077420	APBB1IP	TCGA-READ	0.0464442990491795	5411.6923076923	1	0.179236143644168
ENSG00000134982	APC	TCGA-READ	0.0445848560288723	5411.7337662338	1	0.175400719972374
ENSG00000186417	GLDN	TCGA-READ	0.0524666183503347	5411.798245614	1	0.189166798822413
ENSG00000171446	KRT27	TCGA-READ	0.0623733134820389	5411.84375	1	0.205031861122367
ENSG00000130935	NOL11	TCGA-READ	0.0470745164517637	5411.868852459	1	0.1801443070688
ENSG00000169598	DFFB	TCGA-READ	0.0751243027559935	5412.0487804878	1	0.224716251725386
ENSG00000136783	NIPSNAP3A	TCGA-READ	0.0513605845841613	5412.1028037383	1	0.187405545020792
ENSG00000136689	IL1RN	TCGA-READ	0.0611781516809032	5412.2090909091	1	0.203668064828026
ENSG00000123415	SMUG1	TCGA-READ	0.0511747854998849	5413.0530973451	1	0.187120688466343
ENSG00000124212	PTGIS	TCGA-READ	0.0537504896003165	5413.0603448276	1	0.190863687108585
ENSG00000165521	EML5	TCGA-READ	0.0895369744961124	5413.2040816327	1	0.243880219779081
ENSG00000180530	NRIP1	TCGA-READ	0.0653225218575397	5413.2589285714	1	0.210382906230747
ENSG00000213614	HEXA	TCGA-READ	0.0488892226044739	5413.4770642202	1	0.183575857222504
ENSG00000166922	SCG5	TCGA-READ	0.0786234783990183	5413.4835164835	1	0.229007610751505
ENSG00000104368	PLAT	TCGA-READ	0.0770830184312679	5413.5825242718	1	0.226696520103952
ENSG00000165629	ATP5C1	TCGA-READ	0.0748546878510514	5413.6851851852	1	0.224320397123089
ENSG00000204231	RXRB	TCGA-READ	0.0618450845361644	5413.7767857143	1	0.204632038609271
ENSG00000177606	JUN	TCGA-READ	0.0383262747288379	5414.0496453901	1	0.162427223790966
ENSG00000104177	MYEF2	TCGA-READ	0.0579899300201133	5414.2881355932	1	0.198448943498617
ENSG00000137310	TCF19	TCGA-READ	0.0353296817290634	5414.4384615385	1	0.156529864128227
ENSG00000108061	SHOC2	TCGA-READ	0.0595914308890788	5414.6218487395	1	0.201528295714874
ENSG00000154016	GRAP	TCGA-READ	0.0450043022106247	5414.6495726496	1	0.176376509930723
ENSG00000171530	TBCA	TCGA-READ	0.0603439508502407	5415.2608695652	1	0.202774201191764
ENSG00000147804	SLC39A4	TCGA-READ	0.0531108142963705	5415.4576271186	1	0.190025702087068
ENSG00000164924	YWHAZ	TCGA-READ	0.0464605966645966	5415.5666666667	1	0.179244959643409
ENSG00000145495	MARCH6	TCGA-READ	0.0504981136085069	5415.6548672566	1	0.1863248680202
ENSG00000132823	OSER1	TCGA-READ	0.0739817685318765	5415.7289719626	1	0.222810422167847
ENSG00000204695	OR14J1	TCGA-READ	0.0358323674729577	5416.246031746	1	0.157357036954342
ENSG00000135378	PRRG4	TCGA-READ	0.0611580730222459	5416.5565217391	1	0.203668064828026
ENSG00000175809	ZNF645	TCGA-READ	0.0380223785659709	5417.1338582677	1	0.161985897115842
ENSG00000147854	UHRF2	TCGA-READ	0.0475987698361557	5417.2786885246	1	0.181073465951923
ENSG00000007372	PAX6	TCGA-READ	0.0535975616411694	5417.3166666667	1	0.190723975396763
ENSG00000116750	UCHL5	TCGA-READ	0.0611227978383432	5417.3949579832	1	0.203666683329586
ENSG00000157211	CDCP2	TCGA-READ	0.0580796238446517	5417.7950819672	1	0.198586877108286
ENSG00000186198	SLC51B	TCGA-READ	0.0557654251556092	5417.8672566372	1	0.194803019211225
ENSG00000013503	POLR3B	TCGA-READ	0.0439597830830286	5417.9224137931	1	0.174066255443471
ENSG00000251287	ALG1L2	TCGA-READ	0.0665902692059611	5417.9769230769	1	0.212677066129525
ENSG00000219435	TEX40	TCGA-READ	0.0464471677884166	5418.0245901639	1	0.179236143644168
ENSG00000120253	NUP43	TCGA-READ	0.0755381510135926	5418.0833333333	1	0.225158565771428
ENSG00000187715	KBTBD12	TCGA-READ	0.0659104611696376	5418.785046729	1	0.21152117695197
ENSG00000172318	B3GALT1	TCGA-READ	0.0452915980847757	5418.9015151515	1	0.177027961991624
ENSG00000108953	YWHAE	TCGA-READ	0.0460635160548174	5418.9579831933	1	0.178525015859552
ENSG00000188283	ZNF383	TCGA-READ	0.07157304622839	5418.9919354839	1	0.219620151841251
ENSG00000131018	SYNE1	TCGA-READ	0.0674082275209955	5419.1238938053	1	0.21383510777753
ENSG00000137968	SLC44A5	TCGA-READ	0.088177701356507	5419.141509434	1	0.241980915990114
ENSG00000213523	SRA1	TCGA-READ	0.0723071250458081	5419.2434782609	1	0.22034037631039
ENSG00000130176	CNN1	TCGA-READ	0.0530062443296927	5419.4406779661	1	0.189997150769127
ENSG00000164211	STARD4	TCGA-READ	0.0495847995939133	5419.4608695652	1	0.184954062307166
ENSG00000150636	CCDC102B	TCGA-READ	0.0430116023155168	5419.6320754717	1	0.1723464403694
ENSG00000107819	SFXN3	TCGA-READ	0.115100535887321	5420.0421052632	1	0.27467018089194
ENSG00000137975	CLCA2	TCGA-READ	0.0695523465893478	5420.2416666667	1	0.216351288976617
ENSG00000151062	CACNA2D4	TCGA-READ	0.0609624676456195	5420.3015873016	1	0.203300918435029
ENSG00000133138	TBC1D8B	TCGA-READ	0.0374579505768696	5420.4586466165	1	0.161162270794873
ENSG00000022840	RNF10	TCGA-READ	0.0640378218004177	5420.5045045045	1	0.207993603763715
ENSG00000153339	TRAPPC8	TCGA-READ	0.0517177086704856	5420.7251908397	1	0.187856284159009
ENSG00000167525	PROCA1	TCGA-READ	0.0552053969354988	5420.8440366972	1	0.194075935353059
ENSG00000134072	CAMK1	TCGA-READ	0.048455806578693	5420.8583333333	1	0.182648978910639
ENSG00000101446	SPINT3	TCGA-READ	0.0539191273360421	5420.9512195122	1	0.19127376358026
ENSG00000147509	RGS20	TCGA-READ	0.0707433276968039	5420.9906542056	1	0.218150200411714
ENSG00000058272	PPP1R12A	TCGA-READ	0.0435578891708805	5421	1	0.173410391216733
ENSG00000075407	ZNF37A	TCGA-READ	0.0337873784043561	5421.16	1	0.15260774901872
ENSG00000169006	NTSR2	TCGA-READ	0.0682867445383097	5421.2612612613	1	0.21514671873735
ENSG00000183421	RIPK4	TCGA-READ	0.0604033816577993	5421.3504273504	1	0.202824215153245
ENSG00000196865	NHLRC2	TCGA-READ	0.0495801959192831	5421.416	1	0.184954062307166
ENSG00000164430	MB21D1	TCGA-READ	0.042487513298803	5421.4262295082	1	0.171496554354394
ENSG00000082397	EPB41L3	TCGA-READ	0.032519851092547	5421.432	1	0.149731866182431
ENSG00000137474	MYO7A	TCGA-READ	0.0790482442137329	5421.5350877193	1	0.229662565016922
ENSG00000183963	SMTN	TCGA-READ	0.0474794466143499	5421.6698113208	1	0.180833393167228
ENSG00000139343	SNRPF	TCGA-READ	0.0653489803238506	5421.746031746	1	0.210382906230747
ENSG00000129455	KLK8	TCGA-READ	0.0501300970970318	5422.0854700855	1	0.185824494516861
ENSG00000164466	SFXN1	TCGA-READ	0.053496060716172	5422.171875	1	0.190620606920124
ENSG00000044459	CNTLN	TCGA-READ	0.0563323924837323	5422.2605042017	1	0.195733463103986
ENSG00000108947	EFNB3	TCGA-READ	0.0518152061168046	5422.3548387097	1	0.188003047866694
ENSG00000154642	C21orf91	TCGA-READ	0.0587117760820725	5422.5080645161	1	0.199689783558705
ENSG00000204889	KRT40	TCGA-READ	0.0435682287308393	5422.5619834711	1	0.173410391216733
ENSG00000101438	SLC32A1	TCGA-READ	0.0543059426226361	5422.7049180328	1	0.19204538458568
ENSG00000187627	RGPD1	TCGA-READ	0.0690157966406441	5422.736	1	0.215963049254498
ENSG00000104827	CGB	TCGA-READ	0.0579029730610067	5422.8067226891	1	0.198277926062004
ENSG00000205307	SAP25	TCGA-READ	0.0607159275313621	5422.8474576271	1	0.203025313502895
ENSG00000011258	MBTD1	TCGA-READ	0.0625812031064772	5423.064516129	1	0.205500787406687
ENSG00000156738	MS4A1	TCGA-READ	0.0596556936172293	5423.1842105263	1	0.201576087424268
ENSG00000111981	ULBP1	TCGA-READ	0.0674583328819995	5423.389380531	1	0.21383510777753
ENSG00000164062	APEH	TCGA-READ	0.0709049472145005	5423.3942307692	1	0.218348682940461
ENSG00000010270	STARD3NL	TCGA-READ	0.0354675798558514	5423.536	1	0.156849203849743
ENSG00000114200	BCHE	TCGA-READ	0.0654041814155972	5423.5963302752	1	0.210476361322222
ENSG00000124140	SLC12A5	TCGA-READ	0.0620467237624704	5423.610619469	1	0.204889199392646
ENSG00000162174	ASRGL1	TCGA-READ	0.0437462435833589	5423.7301587302	1	0.173731995504875
ENSG00000185163	DDX51	TCGA-READ	0.0561158403961527	5423.8016528926	1	0.195276325601844
ENSG00000184840	TMED9	TCGA-READ	0.0502460401421523	5423.8559322034	1	0.185971666071413
ENSG00000115165	CYTIP	TCGA-READ	0.0583705127668949	5423.8870967742	1	0.199115870062087
ENSG00000132846	ZBED3	TCGA-READ	0.0589768781952336	5423.9385964912	1	0.200038825156503
ENSG00000266074	BAHCC1	TCGA-READ	0.0509984307444608	5424.0530973451	1	0.187102819364486
ENSG00000089050	RBBP9	TCGA-READ	0.0578614853348651	5424.0583333333	1	0.198277926062004
ENSG00000124089	MC3R	TCGA-READ	0.060791625964392	5424.12	1	0.20302585382294
ENSG00000178026	FAM211B	TCGA-READ	0.0647078252816747	5424.2079207921	1	0.208995391751954
ENSG00000171587	DSCAM	TCGA-READ	0.0482232741013668	5424.2314049587	1	0.182300978757374
ENSG00000168090	COPS6	TCGA-READ	0.0484023955388602	5424.2666666667	1	0.182531939746393
ENSG00000060749	QSER1	TCGA-READ	0.0558936624579273	5424.3196721311	1	0.194977243053015
ENSG00000154518	ATP5G3	TCGA-READ	0.0699326404761389	5424.5309734513	1	0.216974650736539
ENSG00000164054	SHISA5	TCGA-READ	0.0735087218685088	5424.5742574257	1	0.222197760295639
ENSG00000136542	GALNT5	TCGA-READ	0.0471310184782688	5424.6694214876	1	0.180198354490055
ENSG00000215910	C1orf167	TCGA-READ	0.0663950021116905	5424.6694915254	1	0.212432308327915
ENSG00000204779	FOXD4L5	TCGA-READ	0.0461734064853824	5424.694214876	1	0.178583025270274
ENSG00000138303	ASCC1	TCGA-READ	0.0710250064072619	5424.8301886792	1	0.21853071676742
ENSG00000198453	ZNF568	TCGA-READ	0.0450024032991257	5424.9262295082	1	0.176376509930723
ENSG00000183763	TRAIP	TCGA-READ	0.067443633716167	5425.0756302521	1	0.21383510777753
ENSG00000249860	MTRNR2L5	TCGA-READ	0.0617309127822246	5425.1081081081	1	0.20442248325907
ENSG00000167513	CDT1	TCGA-READ	0.0812325520611287	5425.1759259259	1	0.23286346414948
ENSG00000146463	ZMYM4	TCGA-READ	0.0470554093036079	5425.65	1	0.180126274607288
ENSG00000121207	LRAT	TCGA-READ	0.0814765156955763	5425.686440678	1	0.233144353665599
ENSG00000184307	ZDHHC23	TCGA-READ	0.0267042290655415	5426.1492537313	1	0.136042161456285
ENSG00000122644	ARL4A	TCGA-READ	0.0544899222163088	5426.2155172414	1	0.192460506748363
ENSG00000180061	TMEM150B	TCGA-READ	0.059745344659936	5426.2357723577	1	0.201751863008694
ENSG00000159363	ATP13A2	TCGA-READ	0.05480006146779	5426.253968254	1	0.19317257409345
ENSG00000165704	HPRT1	TCGA-READ	0.0421901845779459	5426.3622047244	1	0.171055886059061
ENSG00000175063	UBE2C	TCGA-READ	0.0743727839127971	5426.6260869565	1	0.223594487260877
ENSG00000116205	TCEANC2	TCGA-READ	0.0635092474706692	5427.0614035088	1	0.207263119772826
ENSG00000074657	ZNF532	TCGA-READ	0.058243760957413	5427.1101694915	1	0.198936642862398
ENSG00000175279	APITD1	TCGA-READ	0.0564497792925205	5427.1818181818	1	0.195831540705426
ENSG00000124493	GRM4	TCGA-READ	0.0523083097571627	5427.2131147541	1	0.188807642310189
ENSG00000175643	RMI2	TCGA-READ	0.0760313024642524	5427.2410714286	1	0.225630814569135
ENSG00000197170	PSMD12	TCGA-READ	0.0623930905516054	5427.7073170732	1	0.205053221992648
ENSG00000174007	CEP19	TCGA-READ	0.0685998907848504	5427.7909090909	1	0.215384556787984
ENSG00000158710	TAGLN2	TCGA-READ	0.079749229289598	5427.8155339806	1	0.230604205498013
ENSG00000138448	ITGAV	TCGA-READ	0.0400333774274633	5427.8189655172	1	0.165824579588802
ENSG00000115364	MRPL19	TCGA-READ	0.0886165883208199	5427.8514851485	1	0.242564534811448
ENSG00000117616	C1orf63	TCGA-READ	0.0637530394556694	5428.185840708	1	0.207508433573055
ENSG00000115233	PSMD14	TCGA-READ	0.062155748148228	5428.4273504274	1	0.204889199392646
ENSG00000133961	NUMB	TCGA-READ	0.0647382290275987	5428.5128205128	1	0.209044303489239
ENSG00000106078	COBL	TCGA-READ	0.0643064788373983	5428.6949152542	1	0.208499845150664
ENSG00000131737	KRT34	TCGA-READ	0.0653319290553001	5428.8991596639	1	0.210382906230747
ENSG00000116209	TMEM59	TCGA-READ	0.0682551387852222	5429.4146341463	1	0.215089273554372
ENSG00000164104	HMGB2	TCGA-READ	0.0619844358520236	5429.4471544715	1	0.204889199392646
ENSG00000107614	TRDMT1	TCGA-READ	0.052180766983519	5429.495412844	1	0.18858207514109
ENSG00000104883	PEX11G	TCGA-READ	0.0600200812408569	5429.5416666667	1	0.202245234354187
ENSG00000149930	TAOK2	TCGA-READ	0.0774106148122071	5429.7264957265	1	0.227368942410435
ENSG00000167306	MYO5B	TCGA-READ	0.0369351868026552	5429.7428571429	1	0.159938218788804
ENSG00000168928	CTRB2	TCGA-READ	0.0691204924306507	5429.906779661	1	0.216080466521785
ENSG00000091513	TF	TCGA-READ	0.0703628648619626	5429.9134615385	1	0.217713881657132
ENSG00000243135	UGT1A3	TCGA-READ	0.0622273929791543	5429.9256198347	1	0.204889407224574
ENSG00000027075	PRKCH	TCGA-READ	0.0588089114146478	5429.958677686	1	0.199763998140062
ENSG00000148814	LRRC27	TCGA-READ	0.0618038503399175	5430.1681415929	1	0.204575873568107
ENSG00000100505	TRIM9	TCGA-READ	0.0491725340125625	5430.2824427481	1	0.184133183573141
ENSG00000180209	MYLPF	TCGA-READ	0.0725733550852473	5430.2991452991	1	0.220655924988869
ENSG00000184647	PRSS55	TCGA-READ	0.0674057572935858	5430.3245614035	1	0.21383510777753
ENSG00000204463	BAG6	TCGA-READ	0.0879821975694988	5430.3529411765	1	0.241784170271223
ENSG00000100523	DDHD1	TCGA-READ	0.05315066368225	5430.3675213675	1	0.190025702087068
ENSG00000141255	SPATA22	TCGA-READ	0.0520947156079037	5430.4789915966	1	0.188374866420306
ENSG00000101417	PXMP4	TCGA-READ	0.0620539072532464	5430.5178571429	1	0.204889199392646
ENSG00000145214	DGKQ	TCGA-READ	0.038682281366655	5430.6766917293	1	0.163212437959412
ENSG00000183486	MX2	TCGA-READ	0.0793847551526264	5430.8365384615	1	0.230017006282624
ENSG00000171209	CSN3	TCGA-READ	0.069521596882441	5431.2764227642	1	0.216351288976617
ENSG00000117475	BLZF1	TCGA-READ	0.0850914093454302	5431.3097345133	1	0.237977782631177
ENSG00000128591	FLNC	TCGA-READ	0.0467854435086715	5431.3565891473	1	0.179851116967847
ENSG00000143224	PPOX	TCGA-READ	0.0676449692992128	5431.3813559322	1	0.214131408425219
ENSG00000147465	STAR	TCGA-READ	0.0671073367392764	5431.4807692308	1	0.213437691143864
ENSG00000070010	UFD1L	TCGA-READ	0.10691495452523	5431.5	1	0.265332530255177
ENSG00000163394	CCKAR	TCGA-READ	0.0692372715822018	5431.5	1	0.216192803223344
ENSG00000267060	PTGES3L	TCGA-READ	0.0296446532306363	5431.6058394161	1	0.143114344554321
ENSG00000133131	MORC4	TCGA-READ	0.0792122778026366	5431.6076923077	1	0.229848507338554
ENSG00000237541	HLA-DQA2	TCGA-READ	0.0769028285617739	5431.7256637168	1	0.226539625313987
ENSG00000130544	ZNF557	TCGA-READ	0.0534685413705849	5431.8	1	0.190620606920124
ENSG00000162571	TTLL10	TCGA-READ	0.049257125177375	5431.8728813559	1	0.184330293474383
ENSG00000241839	PLEKHO2	TCGA-READ	0.0464986050226316	5432.4188034188	1	0.179318592033254
ENSG00000138668	HNRNPD	TCGA-READ	0.066313885117572	5432.4227642276	1	0.212214987710113
ENSG00000179981	TSHZ1	TCGA-READ	0.0456742138312939	5432.4553571429	1	0.177788977556276
ENSG00000124257	NEURL2	TCGA-READ	0.053153794683519	5432.4700854701	1	0.190025702087068
ENSG00000198793	MTOR	TCGA-READ	0.0441923844130779	5432.4777070064	1	0.174598455146142
ENSG00000164053	ATRIP	TCGA-READ	0.0833122940843722	5432.5897435897	1	0.235719544516069
ENSG00000227140	USP17L5	TCGA-READ	0.0553404189571362	5432.6140350877	1	0.194301527724641
ENSG00000171053	PATE1	TCGA-READ	0.0816764936552922	5432.9833333333	1	0.233460942589607
ENSG00000226742	HSBP1L1	TCGA-READ	0.0380465169268729	5432.9917355372	1	0.162006643752159
ENSG00000198646	NCOA6	TCGA-READ	0.0602236495127656	5433.0088495575	1	0.202601376022448
ENSG00000183549	ACSM5	TCGA-READ	0.0462986768793715	5433.0461538462	1	0.178963691162656
ENSG00000172009	THOP1	TCGA-READ	0.0505263979197977	5433.0703125	1	0.1863248680202
ENSG00000066379	ZNRD1	TCGA-READ	0.0587557826578256	5433.6288659794	1	0.199752273994603
ENSG00000139514	SLC7A1	TCGA-READ	0.0681133890820655	5434.0357142857	1	0.214810931371753
ENSG00000057704	TMCC3	TCGA-READ	0.0685804533770866	5434.5526315789	1	0.215384556787984
ENSG00000138050	THUMPD2	TCGA-READ	0.0695445894048153	5434.6953125	1	0.216351288976617
ENSG00000132254	ARFIP2	TCGA-READ	0.0938753937301696	5434.7456140351	1	0.249535106990538
ENSG00000198844	ARHGEF15	TCGA-READ	0.06428658630608	5434.7741935484	1	0.208499845150664
ENSG00000178177	LCORL	TCGA-READ	0.0677681067729393	5434.825	1	0.214268179543141
ENSG00000134453	RBM17	TCGA-READ	0.0528555634583455	5434.8666666667	1	0.189760911308935
ENSG00000126861	OMG	TCGA-READ	0.0582687104339279	5434.8859649123	1	0.198936878317568
ENSG00000180914	OXTR	TCGA-READ	0.0527369963969899	5435.0169491525	1	0.189670530247815
ENSG00000228696	ARL17B	TCGA-READ	0.0589490032667799	5435.0846153846	1	0.199986451917926
ENSG00000113387	SUB1	TCGA-READ	0.0576207284379545	5435.140625	1	0.197739508035037
ENSG00000180871	CXCR2	TCGA-READ	0.0837261232785705	5435.1465517241	1	0.236118365367133
ENSG00000173064	HECTD4	TCGA-READ	0.0376896436943561	5435.2053571429	1	0.161399668550882
ENSG00000163104	SMARCAD1	TCGA-READ	0.0525345909936672	5435.6071428571	1	0.189224939716682
ENSG00000100403	ZC3H7B	TCGA-READ	0.0552847064450925	5435.6134453782	1	0.194190700690733
ENSG00000136810	TXN	TCGA-READ	0.0474790988986199	5435.6230769231	1	0.180833393167228
ENSG00000162267	ITIH3	TCGA-READ	0.0829406202707125	5436.252173913	1	0.235230418527033
ENSG00000148356	LRSAM1	TCGA-READ	0.0557001819479965	5436.2745098039	1	0.194714567800821
ENSG00000185130	HIST1H2BL	TCGA-READ	0.0672097683541635	5436.7207207207	1	0.213594529580787
ENSG00000094914	AAAS	TCGA-READ	0.0606373874536312	5436.8070175439	1	0.203025313502895
ENSG00000167815	PRDX2	TCGA-READ	0.0540049289787076	5437.1228070175	1	0.191409272299148
ENSG00000136108	CKAP2	TCGA-READ	0.0736263451831734	5437.1327433628	1	0.222360982008711
ENSG00000169313	P2RY12	TCGA-READ	0.0641331327947814	5437.2410714286	1	0.208261116065266
ENSG00000136888	ATP6V1G1	TCGA-READ	0.0723932854808111	5437.5877192982	1	0.220400076409874
ENSG00000079739	PGM1	TCGA-READ	0.0594698748074746	5437.6754385965	1	0.201244154513659
ENSG00000211452	DIO1	TCGA-READ	0.0721134905616973	5437.9385964912	1	0.220203681759082
ENSG00000178732	GP5	TCGA-READ	0.0688646997055947	5437.990990991	1	0.215703971492319
ENSG00000170745	KCNS3	TCGA-READ	0.0764372815078079	5438.0458715596	1	0.226146199171796
ENSG00000116096	SPR	TCGA-READ	0.0619797515648449	5438.0487804878	1	0.204889199392646
ENSG00000163576	EFHB	TCGA-READ	0.0575602772119947	5438.0608695652	1	0.197734920481777
ENSG00000114784	EIF1B	TCGA-READ	0.0448959650096953	5438.0661157025	1	0.176123585662424
ENSG00000230657	PRB4	TCGA-READ	0.0664679867216376	5438.1962616822	1	0.212538985771535
ENSG00000077232	DNAJC10	TCGA-READ	0.0485902665766038	5438.4504504505	1	0.182975458825186
ENSG00000198356	ASNA1	TCGA-READ	0.0694536617797484	5438.48	1	0.216351288976617
ENSG00000157734	SNX22	TCGA-READ	0.0421734783028193	5438.4869565217	1	0.171033339642598
ENSG00000009724	MASP2	TCGA-READ	0.0666109530558344	5438.7073170732	1	0.212677066129525
ENSG00000188580	NKAIN2	TCGA-READ	0.0468008035937365	5439.0840336134	1	0.179855675657271
ENSG00000173137	ADCK5	TCGA-READ	0.0727389156373714	5439.0866141732	1	0.220992202325554
ENSG00000113369	ARRDC3	TCGA-READ	0.0584093902513308	5439.1565217391	1	0.199139603892145
ENSG00000198121	LPAR1	TCGA-READ	0.0773492505993739	5439.2162162162	1	0.227290791216444
ENSG00000084092	NOA1	TCGA-READ	0.0507479627426808	5439.4031007752	1	0.186652237080558
ENSG00000148773	MKI67	TCGA-READ	0.0630336586258682	5439.5263157895	1	0.206502133060446
ENSG00000162999	DUSP19	TCGA-READ	0.0538047920652181	5439.6194690265	1	0.190994543274546
ENSG00000109685	WHSC1	TCGA-READ	0.0638782406081525	5439.6693548387	1	0.20775620365487
ENSG00000125352	RNF113A	TCGA-READ	0.068593386084225	5439.8828828829	1	0.215384556787984
ENSG00000102119	EMD	TCGA-READ	0.0662542496169443	5439.9561403509	1	0.212085930408809
ENSG00000131652	THOC6	TCGA-READ	0.0605379467163872	5440.2685185185	1	0.203025313502895
ENSG00000197943	PLCG2	TCGA-READ	0.0514376771088912	5440.5905511811	1	0.187516681464054
ENSG00000123933	MXD4	TCGA-READ	0.0651562133020377	5440.8083333333	1	0.209972457373267
ENSG00000102908	NFAT5	TCGA-READ	0.0526259872690505	5440.8095238095	1	0.189401740710541
ENSG00000213123	TCTEX1D2	TCGA-READ	0.0684993294134659	5441.1028037383	1	0.215384556787984
ENSG00000165626	BEND7	TCGA-READ	0.0764337447893846	5441.3482142857	1	0.226146199171796
ENSG00000168487	BMP1	TCGA-READ	0.0881545880205444	5441.8018867925	1	0.241958770259801
ENSG00000157429	ZNF19	TCGA-READ	0.0716441341252109	5441.8050847458	1	0.219620151841251
ENSG00000251380	C5orf20	TCGA-READ	0.0571055323258021	5441.8898305085	1	0.196973060675145
ENSG00000115461	IGFBP5	TCGA-READ	0.070487309920799	5442.1401869159	1	0.217785271673879
ENSG00000115963	RND3	TCGA-READ	0.0815462752232151	5442.224137931	1	0.233213067334671
ENSG00000164684	ZNF704	TCGA-READ	0.057852148831229	5442.2741935484	1	0.198277926062004
ENSG00000100211	CBY1	TCGA-READ	0.0749644619978969	5442.2868852459	1	0.224393340734589
ENSG00000158816	VWA5B1	TCGA-READ	0.064292332269799	5442.3650793651	1	0.208499845150664
ENSG00000174684	B3GNT1	TCGA-READ	0.0929499439103848	5442.4326923077	1	0.24811273865016
ENSG00000139780	METTL21C	TCGA-READ	0.0644812817782555	5442.4333333333	1	0.208843523181929
ENSG00000143971	ETAA1	TCGA-READ	0.100437614626849	5442.4951456311	1	0.257552153400958
ENSG00000187545	PRAMEF10	TCGA-READ	0.0765942755657231	5442.8909090909	1	0.226270209169391
ENSG00000160299	PCNT	TCGA-READ	0.0573072723817328	5442.9406779661	1	0.197161533473324
ENSG00000157764	BRAF	TCGA-READ	0.0452616758325621	5442.9872611465	1	0.176954009258855
ENSG00000013016	EHD3	TCGA-READ	0.0524029404960359	5443.1300813008	1	0.189027844358631
ENSG00000172731	LRRC20	TCGA-READ	0.0621163281896437	5443.3879310345	1	0.204889199392646
ENSG00000205442	IZUMO3	TCGA-READ	0.0537560620866631	5443.4031007752	1	0.190863687108585
ENSG00000212747	FAM127C	TCGA-READ	0.086640626124275	5443.5	1	0.24009161628985
ENSG00000198169	ZNF251	TCGA-READ	0.0562820980493394	5443.6120689655	1	0.195643238605052
ENSG00000135218	CD36	TCGA-READ	0.0487046243210164	5443.6557377049	1	0.183157628613333
ENSG00000089693	MLF2	TCGA-READ	0.0523672986231167	5443.6814159292	1	0.188978153702986
ENSG00000106460	TMEM106B	TCGA-READ	0.0705107294338669	5443.75	1	0.217785271673879
ENSG00000153779	TGIF2LX	TCGA-READ	0.0777067949168588	5443.7623762376	1	0.227781317558366
ENSG00000180083	WFDC11	TCGA-READ	0.0885582917676881	5443.8909090909	1	0.242482163080759
ENSG00000111885	MAN1A1	TCGA-READ	0.0797346952377796	5444.6578947368	1	0.230604205498013
ENSG00000159322	ADPGK	TCGA-READ	0.06432176749179	5444.6666666667	1	0.208499845150664
ENSG00000198786	MT-ND5	TCGA-READ	0.0835691486863971	5444.8482142857	1	0.235852989554661
ENSG00000111144	LTA4H	TCGA-READ	0.109019786134638	5444.9626168224	1	0.267175718450331
ENSG00000070367	EXOC5	TCGA-READ	0.0759074251797339	5445.1960784314	1	0.225590359680495
ENSG00000162520	SYNC	TCGA-READ	0.0875511767828076	5445.2307692308	1	0.241249465029069
ENSG00000131473	ACLY	TCGA-READ	0.0826115514342869	5445.2314814815	1	0.234964490410092
ENSG00000109684	CLNK	TCGA-READ	0.059699594309383	5445.2421875	1	0.201639704929046
ENSG00000111727	HCFC2	TCGA-READ	0.0712213312046277	5445.4153846154	1	0.21877843603805
ENSG00000167332	OR51E2	TCGA-READ	0.0637494986524624	5445.5217391304	1	0.207508433573055
ENSG00000164265	SCGB3A2	TCGA-READ	0.0780415580364148	5445.5630252101	1	0.228387994806713
ENSG00000185507	IRF7	TCGA-READ	0.0512108574326656	5445.7192982456	1	0.187160680338479
ENSG00000140395	WDR61	TCGA-READ	0.0632831281158043	5445.7610619469	1	0.206921291444317
ENSG00000143756	FBXO28	TCGA-READ	0.0635294193285273	5445.8348623853	1	0.207263119772826
ENSG00000254737	OR10G4	TCGA-READ	0.0669473350131689	5445.8898305085	1	0.213134371147157
ENSG00000176956	LY6H	TCGA-READ	0.0822534664085893	5445.9396551724	1	0.234556037005363
ENSG00000130303	BST2	TCGA-READ	0.0720224953511169	5445.9454545455	1	0.22006265486842
ENSG00000132275	RRP8	TCGA-READ	0.0846866361041645	5446.3272727273	1	0.237467125800109
ENSG00000274529	SEBOX	TCGA-READ	0.0691686475301896	5446.4789915966	1	0.216104997450577
ENSG00000214944	ARHGEF28	TCGA-READ	0.0648028899074239	5446.5196850394	1	0.209211096200523
ENSG00000196132	MYT1	TCGA-READ	0.0551643601913162	5446.5245901639	1	0.193979792155035
ENSG00000224470	ATXN1L	TCGA-READ	0.0719040211076427	5446.8050847458	1	0.21990034775313
ENSG00000229579	USP17L26	TCGA-READ	0.0608159729612521	5446.8938053097	1	0.203065000852975
ENSG00000171388	APLN	TCGA-READ	0.0530803448668785	5447.0901639344	1	0.19001878337354
ENSG00000270672	MTRNR2L6	TCGA-READ	0.0920970413368699	5447.3486238532	1	0.247280795682712
ENSG00000189120	SP6	TCGA-READ	0.10146778052856	5447.362745098	1	0.25884879053464
ENSG00000105854	PON2	TCGA-READ	0.0532355195243597	5447.4193548387	1	0.190148811021497
ENSG00000122490	PQLC1	TCGA-READ	0.0435355463219342	5447.5555555556	1	0.173405256001938
ENSG00000196542	SPTSSB	TCGA-READ	0.0585676347007447	5447.7583333333	1	0.199492129717657
ENSG00000134884	ARGLU1	TCGA-READ	0.0871101817441314	5447.8333333333	1	0.240808772051448
ENSG00000143222	UFC1	TCGA-READ	0.0698933980016184	5447.8545454545	1	0.216894735376815
ENSG00000176988	FMR1NB	TCGA-READ	0.072514091687292	5447.8632478632	1	0.220517423085348
ENSG00000126733	DACH2	TCGA-READ	0.103186525114868	5447.9339622642	1	0.261089057379403
ENSG00000169306	IL1RAPL1	TCGA-READ	0.0942407786970577	5448.0956521739	1	0.249820931503857
ENSG00000122705	CLTA	TCGA-READ	0.0945241540337714	5448.1775700935	1	0.250160354890848
ENSG00000136319	TTC5	TCGA-READ	0.0716650972856805	5448.2083333333	1	0.219620151841251
ENSG00000196704	AMZ2	TCGA-READ	0.0397308239026128	5448.2913385827	1	0.165305959549616
ENSG00000180818	HOXC10	TCGA-READ	0.0469816840821487	5448.4198473282	1	0.179972008262932
ENSG00000008086	CDKL5	TCGA-READ	0.0786425231746149	5448.4596774194	1	0.229021608318035
ENSG00000079393	DUSP13	TCGA-READ	0.0749635360693223	5448.6836734694	1	0.224393340734589
ENSG00000162398	C1orf177	TCGA-READ	0.0485993011751552	5448.6992481203	1	0.182975458825186
ENSG00000174279	EVX2	TCGA-READ	0.0667497235058116	5448.7131147541	1	0.212835319701795
ENSG00000137628	DDX60	TCGA-READ	0.0737026009766908	5448.7941176471	1	0.222435898600145
ENSG00000167083	GNGT2	TCGA-READ	0.060572203387295	5448.9380530973	1	0.203025313502895
ENSG00000150316	CWC15	TCGA-READ	0.0551422912668612	5449.0080645161	1	0.193953865091375
ENSG00000105202	FBL	TCGA-READ	0.055698102666542	5449.08	1	0.194714567800821
ENSG00000204174	NPY4R	TCGA-READ	0.0723504217405159	5449.1504424779	1	0.22035299815839
ENSG00000203618	GP1BB	TCGA-READ	0.0789731645180924	5449.4864864865	1	0.229568837540032
ENSG00000164338	UTP15	TCGA-READ	0.0842973516829107	5449.5363636364	1	0.236893994692714
ENSG00000182810	DDX28	TCGA-READ	0.0522946197600443	5449.5793650794	1	0.188800598029305
ENSG00000143155	TIPRL	TCGA-READ	0.0533718718627407	5449.6129032258	1	0.190508918561989
ENSG00000153292	GPR110	TCGA-READ	0.0770667108935681	5449.6481481481	1	0.226696520103952
ENSG00000090512	FETUB	TCGA-READ	0.0784437546990725	5449.6724137931	1	0.228790844681976
ENSG00000135945	REV1	TCGA-READ	0.0521871932636777	5449.696	1	0.18858207514109
ENSG00000116489	CAPZA1	TCGA-READ	0.0645286732830558	5449.7431192661	1	0.208870835396391
ENSG00000104442	ARMC1	TCGA-READ	0.0680153186929333	5450.180952381	1	0.214712146390018
ENSG00000153404	PLEKHG4B	TCGA-READ	0.0736167912123384	5450.2083333333	1	0.222360982008711
ENSG00000148215	OR5C1	TCGA-READ	0.0847571466043205	5450.2327586207	1	0.237467125800109
ENSG00000110324	IL10RA	TCGA-READ	0.0971334381445204	5450.2621359223	1	0.253551674694104
ENSG00000164116	GUCY1A3	TCGA-READ	0.0589233663256195	5450.3095238095	1	0.19998384131278
ENSG00000130475	FCHO1	TCGA-READ	0.0649567929858033	5450.5982142857	1	0.209581756947575
ENSG00000129749	CHRNA10	TCGA-READ	0.0832176506049739	5450.6416666667	1	0.235605120987573
ENSG00000119686	FLVCR2	TCGA-READ	0.0627259031211187	5450.686440678	1	0.205850533841691
ENSG00000058085	LAMC2	TCGA-READ	0.086006998597739	5450.8518518519	1	0.239513737385995
ENSG00000136514	RTP4	TCGA-READ	0.0795779466550237	5450.9193548387	1	0.230327819686774
ENSG00000134240	HMGCS2	TCGA-READ	0.0684684339999522	5451	1	0.215373599321119
ENSG00000184178	SCFD2	TCGA-READ	0.0860464778828702	5451.0363636364	1	0.239513737385995
ENSG00000128683	GAD1	TCGA-READ	0.0775061405854882	5451.1517857143	1	0.227524870446613
ENSG00000123610	TNFAIP6	TCGA-READ	0.110040538346942	5451.4392523364	1	0.268490341835006
ENSG00000158859	ADAMTS4	TCGA-READ	0.0822871329243438	5451.6379310345	1	0.234556037005363
ENSG00000129566	TEP1	TCGA-READ	0.0567858887420813	5451.6744186047	1	0.19642626825711
ENSG00000111961	SASH1	TCGA-READ	0.0871640257689634	5451.7117117117	1	0.240884225166324
ENSG00000160712	IL6R	TCGA-READ	0.0559276527537634	5451.8492063492	1	0.195001163427602
ENSG00000169612	FAM103A1	TCGA-READ	0.0744266557090689	5452.1160714286	1	0.223627560325923
ENSG00000188394	GPR21	TCGA-READ	0.0925962236321649	5452.3727272727	1	0.247559451612324
ENSG00000007520	TSR3	TCGA-READ	0.0627956631181282	5452.452173913	1	0.205955433440452
ENSG00000184258	CDR1	TCGA-READ	0.0767337303238894	5452.7636363636	1	0.226346891798387
ENSG00000165156	ZHX1	TCGA-READ	0.0552158343804773	5452.7637795276	1	0.194075935353059
ENSG00000152061	RABGAP1L	TCGA-READ	0.0790965036208399	5452.7966101695	1	0.229678310929335
ENSG00000163902	RPN1	TCGA-READ	0.0572125075904078	5452.8151260504	1	0.197019336291813
ENSG00000128016	ZFP36	TCGA-READ	0.0723649259279561	5452.9430894309	1	0.220355446540183
ENSG00000161653	NAGS	TCGA-READ	0.0749059170074693	5452.9561403509	1	0.224355078053657
ENSG00000204897	KRT25	TCGA-READ	0.0797776124345467	5453.0927835052	1	0.230604205498013
ENSG00000130255	RPL36	TCGA-READ	0.0809876133473177	5453.25	1	0.232317598194803
ENSG00000125885	MCM8	TCGA-READ	0.0837365802072946	5453.4152542373	1	0.236118365367133
ENSG00000100156	SLC16A8	TCGA-READ	0.0544929835695129	5453.7586206897	1	0.192460506748363
ENSG00000065665	SEC61A2	TCGA-READ	0.0933397479071794	5453.8073394495	1	0.24868686000045
ENSG00000214642	DEFB113	TCGA-READ	0.0767376646659866	5453.8655462185	1	0.226346891798387
ENSG00000189433	GJB4	TCGA-READ	0.0662323500857029	5453.9051724138	1	0.212080652753025
ENSG00000258429	PDF	TCGA-READ	0.0815839443885852	5454.0245901639	1	0.233279317608178
ENSG00000169271	HSPB3	TCGA-READ	0.0511596283313497	5454.1307692308	1	0.187120688466343
ENSG00000106263	EIF3B	TCGA-READ	0.0761299990290932	5454.2110091743	1	0.225709659794274
ENSG00000078668	VDAC3	TCGA-READ	0.0658800898791549	5454.2396694215	1	0.211500072977311
ENSG00000142684	ZNF593	TCGA-READ	0.0785968568896679	5454.2547169811	1	0.228971535267781
ENSG00000186051	TAL2	TCGA-READ	0.0455087023924075	5454.2644628099	1	0.177445325885935
ENSG00000204687	MAS1L	TCGA-READ	0.0782463443611505	5454.3738317757	1	0.22852990788174
ENSG00000148655	C10orf11	TCGA-READ	0.0600279208685783	5454.6216216216	1	0.202245234354187
ENSG00000212127	TAS2R14	TCGA-READ	0.072441475169637	5454.6666666667	1	0.220421620625888
ENSG00000141756	FKBP10	TCGA-READ	0.0545459678969179	5454.9826086957	1	0.192605345258842
ENSG00000134970	TMED7	TCGA-READ	0.0660490894562045	5455.1946902655	1	0.211831217310786
ENSG00000120071	KANSL1	TCGA-READ	0.0760467139111971	5455.2580645161	1	0.225630814569135
ENSG00000084774	CAD	TCGA-READ	0.0584628464642359	5455.4628099174	1	0.199261797527182
ENSG00000172689	MS4A10	TCGA-READ	0.0563315196901284	5455.6194690265	1	0.195733463103986
ENSG00000056291	NPFFR2	TCGA-READ	0.0738443356775665	5455.8157894737	1	0.222668221791897
ENSG00000204176	SYT15	TCGA-READ	0.0677192775712993	5456	1	0.214240137776707
ENSG00000213079	SCAF8	TCGA-READ	0.0861456214358317	5456.3064516129	1	0.239513737385995
ENSG00000150773	PIH1D2	TCGA-READ	0.0402060737943457	5456.5702479339	1	0.166154802391638
ENSG00000167393	PPP2R3B	TCGA-READ	0.0703758053224454	5456.6581196581	1	0.217713881657132
ENSG00000165105	RASEF	TCGA-READ	0.0948131250071743	5456.7479674797	1	0.250420549340082
ENSG00000161021	MAML1	TCGA-READ	0.102531927491524	5456.7641509434	1	0.260302872749134
ENSG00000043093	DCUN1D1	TCGA-READ	0.0837719499819788	5456.8666666667	1	0.236176694743234
ENSG00000113645	WWC1	TCGA-READ	0.0680574669306599	5456.8899082569	1	0.214760898197515
ENSG00000069018	TRPC7	TCGA-READ	0.125718386990634	5456.9368421053	1	0.286172347583874
ENSG00000055955	ITIH4	TCGA-READ	0.0797830977209162	5457.1052631579	1	0.230604205498013
ENSG00000145604	SKP2	TCGA-READ	0.0753271324935883	5457.1983471074	1	0.224988226374536
ENSG00000145996	CDKAL1	TCGA-READ	0.0580307285814516	5457.2295081967	1	0.198535137090271
ENSG00000119888	EPCAM	TCGA-READ	0.0830702086224616	5457.358974359	1	0.235436341054392
ENSG00000111432	FZD10	TCGA-READ	0.086587779437308	5457.5333333333	1	0.24009161628985
ENSG00000147459	DOCK5	TCGA-READ	0.0621100404069665	5457.6206896552	1	0.204889199392646
ENSG00000153767	GTF2E1	TCGA-READ	0.0835406975142767	5457.6752136752	1	0.235852989554661
ENSG00000175946	KLHL38	TCGA-READ	0.0906840665020373	5457.7627118644	1	0.245245711133271
ENSG00000164485	IL22RA2	TCGA-READ	0.055496924856494	5457.8333333333	1	0.194521616060268
ENSG00000042781	USH2A	TCGA-READ	0.0756121369644507	5457.8363636364	1	0.225295592985592
ENSG00000117000	RLF	TCGA-READ	0.0782148193477035	5457.982300885	1	0.228481454292377
ENSG00000117877	CD3EAP	TCGA-READ	0.079115855886172	5458.088	1	0.229693037197327
ENSG00000171302	CANT1	TCGA-READ	0.0832054165888059	5458.0991735537	1	0.235605120987573
ENSG00000160505	NLRP4	TCGA-READ	0.054830776057218	5458.136	1	0.193229229207777
ENSG00000142544	CTU1	TCGA-READ	0.0918116022979841	5458.1842105263	1	0.24689949624109
ENSG00000114735	HEMK1	TCGA-READ	0.0528843501450924	5458.2016806723	1	0.189821889697315
ENSG00000141429	GALNT1	TCGA-READ	0.0508009307457279	5458.2556390977	1	0.186718960263777
ENSG00000174839	DENND6A	TCGA-READ	0.0512584738391123	5458.2677165354	1	0.187202836791163
ENSG00000184497	TMEM255B	TCGA-READ	0.0636311558735568	5458.344	1	0.207384703357708
ENSG00000179674	ARL14	TCGA-READ	0.0732215032670177	5458.3644067797	1	0.221874751341544
ENSG00000197893	NRAP	TCGA-READ	0.0608799921501255	5458.4018691589	1	0.203151295740348
ENSG00000119231	SENP5	TCGA-READ	0.0667532355101531	5458.5391304348	1	0.212835319701795
ENSG00000076641	PAG1	TCGA-READ	0.0399017401368344	5458.625	1	0.165449752090963
ENSG00000137500	CCDC90B	TCGA-READ	0.0722007313177594	5458.84	1	0.220226715558892
ENSG00000168806	LCMT2	TCGA-READ	0.063661490017327	5458.9401709402	1	0.207399514976441
ENSG00000181924	COA4	TCGA-READ	0.0729767513983215	5458.9752066116	1	0.221380246980499
ENSG00000119979	FAM45A	TCGA-READ	0.0614860505535672	5459.2434782609	1	0.204145212473365
ENSG00000143862	ARL8A	TCGA-READ	0.0843984717245803	5459.3114754098	1	0.237070384075821
ENSG00000197756	RPL37A	TCGA-READ	0.0885714193048656	5459.525	1	0.242482163080759
ENSG00000225190	PLEKHM1	TCGA-READ	0.0906336827062657	5459.5596330275	1	0.245165178716377
ENSG00000267740	AC024592.12	TCGA-READ	0.082105444209891	5459.6097560976	1	0.234395449888514
ENSG00000067596	DHX8	TCGA-READ	0.087656686309461	5459.7289719626	1	0.241447334145896
ENSG00000136695	IL36RN	TCGA-READ	0.0805472806931674	5459.8181818182	1	0.231659816508801
ENSG00000162062	C16orf59	TCGA-READ	0.058257901499815	5459.9619047619	1	0.198936878317568
ENSG00000176472	ZNF575	TCGA-READ	0.0757940018365407	5460.4054054054	1	0.225378830561935
ENSG00000187866	FAM122A	TCGA-READ	0.0968783181125866	5460.4571428571	1	0.253323178104835
ENSG00000197442	MAP3K5	TCGA-READ	0.0757718973007011	5460.4696969697	1	0.225378830561935
ENSG00000178202	KDELC2	TCGA-READ	0.0790158569340026	5460.5913043478	1	0.229609944521499
ENSG00000132383	RPA1	TCGA-READ	0.0827727994548251	5460.6964285714	1	0.235193971046443
ENSG00000163071	SPATA18	TCGA-READ	0.0710657336630615	5460.8086956522	1	0.21853071676742
ENSG00000232382	OR5K1	TCGA-READ	0.0560406889816661	5460.8157894737	1	0.195127734993083
ENSG00000118096	IFT46	TCGA-READ	0.10386495202814	5460.8571428571	1	0.261433416712567
ENSG00000197724	PHF2	TCGA-READ	0.0781156047324405	5460.9019607843	1	0.228404377250522
ENSG00000118276	B4GALT6	TCGA-READ	0.0739884646106981	5460.9180327869	1	0.222810422167847
ENSG00000158373	HIST1H2BD	TCGA-READ	0.104798965830482	5460.9318181818	1	0.262552424675618
ENSG00000146285	SCML4	TCGA-READ	0.0708135247318476	5460.9565217391	1	0.218192477353838
ENSG00000055208	TAB2	TCGA-READ	0.103776969826028	5460.9655172414	1	0.261283642058224
ENSG00000099795	NDUFB7	TCGA-READ	0.0670948114056291	5461.1008403361	1	0.213437691143864
ENSG00000132031	MATN3	TCGA-READ	0.0970154640741235	5461.1308411215	1	0.253516933252348
ENSG00000179002	TAS1R2	TCGA-READ	0.0578923312952968	5461.4102564103	1	0.198277926062004
ENSG00000146678	IGFBP1	TCGA-READ	0.0848983986916756	5461.6513761468	1	0.237656136148919
ENSG00000206536	OR5K3	TCGA-READ	0.0799791268523281	5461.6859504132	1	0.230846899662401
ENSG00000140993	TIGD7	TCGA-READ	0.10237624756994	5461.7238095238	1	0.260047309841269
ENSG00000176533	GNG7	TCGA-READ	0.0872610043221523	5461.7631578947	1	0.241067594734142
ENSG00000136891	TEX10	TCGA-READ	0.111942998689108	5461.8383838384	1	0.270709846777268
ENSG00000135111	TBX3	TCGA-READ	0.0493271064207976	5461.9487179487	1	0.184506320853979
ENSG00000189042	ZNF567	TCGA-READ	0.0690562557346618	5462.0161290323	1	0.215985272187625
ENSG00000099821	POLRMT	TCGA-READ	0.0745606929114434	5462.0654205607	1	0.2238212364292
ENSG00000175115	PACS1	TCGA-READ	0.0723401081086632	5462.9076923077	1	0.22035299815839
ENSG00000118898	PPL	TCGA-READ	0.0892575637257673	5463	1	0.243407706843886
ENSG00000185522	C11orf35	TCGA-READ	0.070789881777269	5463.1272727273	1	0.218161421441961
ENSG00000168477	TNXB	TCGA-READ	0.0938360171748693	5463.1544715447	1	0.249535106990538
ENSG00000167522	ANKRD11	TCGA-READ	0.0506196948561694	5463.1559633028	1	0.186542688481297
ENSG00000113269	RNF130	TCGA-READ	0.091104760019259	5463.2403846154	1	0.246015528898039
ENSG00000135823	STX6	TCGA-READ	0.0872975529842209	5463.3716814159	1	0.241087541586231
ENSG00000147588	PMP2	TCGA-READ	0.0721286262975026	5463.6071428571	1	0.220203681759082
ENSG00000112378	PERP	TCGA-READ	0.0822896242140851	5463.6160714286	1	0.234556037005363
ENSG00000254647	INS	TCGA-READ	0.0828317120279337	5463.7863247863	1	0.235193971046443
ENSG00000155368	DBI	TCGA-READ	0.0898911413737096	5463.8899082569	1	0.244475240851354
ENSG00000240230	COX19	TCGA-READ	0.0582318380883778	5463.9098360656	1	0.198936642862398
ENSG00000066933	MYO9A	TCGA-READ	0.0905012914350369	5464.0280373832	1	0.244971856519881
ENSG00000183281	PLGLB1	TCGA-READ	0.064710087722254	5464.162601626	1	0.208995391751954
ENSG00000145041	VPRBP	TCGA-READ	0.0565249995019931	5464.2180451128	1	0.195894870068963
ENSG00000111012	CYP27B1	TCGA-READ	0.103134746208802	5464.3786407767	1	0.261089057379403
ENSG00000139354	GAS2L3	TCGA-READ	0.0882222728040561	5464.4159292035	1	0.242031308968802
ENSG00000088356	PDRG1	TCGA-READ	0.0849435520752361	5464.6101694915	1	0.237656136148919
ENSG00000172995	ARPP21	TCGA-READ	0.0887778998746455	5464.7105263158	1	0.242882078854192
ENSG00000187954	CYHR1	TCGA-READ	0.0740612581914335	5464.75	1	0.222946149494856
ENSG00000079841	RIMS1	TCGA-READ	0.0568656185499813	5464.9421487603	1	0.196567076887578
ENSG00000168229	PTGDR	TCGA-READ	0.0795395855989444	5465.0166666667	1	0.230299675026718
ENSG00000196776	CD47	TCGA-READ	0.0557256683376562	5465.2181818182	1	0.194761331930218
ENSG00000135249	RINT1	TCGA-READ	0.0495830995754069	5465.2868852459	1	0.184954062307166
ENSG00000142632	ARHGEF19	TCGA-READ	0.0803743020754458	5465.3606557377	1	0.231342210912933
ENSG00000172840	PDP2	TCGA-READ	0.0806082110629106	5465.4112903226	1	0.231725195127052
ENSG00000088882	CPXM1	TCGA-READ	0.0835242787986442	5465.4310344828	1	0.235852989554661
ENSG00000105402	NAPA	TCGA-READ	0.0612039620128887	5465.5603448276	1	0.203668064828026
ENSG00000131951	LRRC9	TCGA-READ	0.0875015749833708	5465.6846153846	1	0.241242986530273
ENSG00000174667	OR7D4	TCGA-READ	0.0551449281934132	5465.9191176471	1	0.193953865091375
ENSG00000164161	HHIP	TCGA-READ	0.0561891528767928	5465.95	1	0.195362372431979
ENSG00000103023	PRSS54	TCGA-READ	0.0878497066321404	5465.9666666667	1	0.241629217702884
ENSG00000164022	AIMP1	TCGA-READ	0.0851608638569732	5466.0442477876	1	0.238112404410733
ENSG00000012504	NR1H4	TCGA-READ	0.0757947392582546	5466.0825688073	1	0.225378830561935
ENSG00000130158	DOCK6	TCGA-READ	0.0823391859067631	5466.1913043478	1	0.234556037005363
ENSG00000233822	HIST1H2BN	TCGA-READ	0.105398406483276	5466.2072072072	1	0.263230088433443
ENSG00000113838	TBCCD1	TCGA-READ	0.0814963936608016	5466.2264150943	1	0.233153325442962
ENSG00000143184	XCL1	TCGA-READ	0.0656038537305502	5466.3728813559	1	0.210907931921281
ENSG00000005156	LIG3	TCGA-READ	0.0983246421545774	5466.5210084034	1	0.255035279772518
ENSG00000105388	CEACAM5	TCGA-READ	0.0719662330041099	5466.5321100917	1	0.219997530889843
ENSG00000215853	RPTN	TCGA-READ	0.0905307895713642	5466.5739130435	1	0.245010469369985
ENSG00000118307	CASC1	TCGA-READ	0.0509069454240313	5466.5839416058	1	0.186905867654919
ENSG00000120616	EPC1	TCGA-READ	0.0757422288926709	5466.6380952381	1	0.225378830561935
ENSG00000176994	SMCR8	TCGA-READ	0.0776071169076219	5466.7094017094	1	0.22773816244156
ENSG00000106384	MOGAT3	TCGA-READ	0.0775647606256826	5466.7288135593	1	0.227655403267058
ENSG00000124429	POF1B	TCGA-READ	0.0544481439124954	5467.0615384615	1	0.192428905007378
ENSG00000118412	CASP8AP2	TCGA-READ	0.0719875034241013	5467.0840336134	1	0.219997530889843
ENSG00000066557	LRRC40	TCGA-READ	0.052510883311243	5467.1512605042	1	0.189200623312495
ENSG00000184470	TXNRD2	TCGA-READ	0.0688137429582487	5467.4	1	0.215703971492319
ENSG00000100664	EIF5	TCGA-READ	0.057614690577214	5467.5948275862	1	0.197739508035037
ENSG00000167157	PRRX2	TCGA-READ	0.0857114085948883	5467.8548387097	1	0.23912962633828
ENSG00000156384	SFR1	TCGA-READ	0.0671894147089561	5468.2162162162	1	0.213572044699377
ENSG00000215182	MUC5AC	TCGA-READ	0.0633554645506656	5468.4365079365	1	0.207025338800713
ENSG00000137815	RTF1	TCGA-READ	0.0789387018366008	5468.7203389831	1	0.229551632677615
ENSG00000221910	OR2F2	TCGA-READ	0.0525112896336096	5468.7899159664	1	0.189200623312495
ENSG00000039319	ZFYVE16	TCGA-READ	0.0738689684363961	5468.9291338583	1	0.222693753787497
ENSG00000138378	STAT4	TCGA-READ	0.0913547554415371	5469.1454545455	1	0.246368459096396
ENSG00000158445	KCNB1	TCGA-READ	0.102491271837654	5469.1698113208	1	0.260298376162455
ENSG00000106049	HIBADH	TCGA-READ	0.0958603001348751	5469.1743119266	1	0.251766340197474
ENSG00000100142	POLR2F	TCGA-READ	0.0993525874199723	5469.6759259259	1	0.256257558498999
ENSG00000134864	GGACT	TCGA-READ	0.101287659436243	5469.7075471698	1	0.258740581249239
ENSG00000143942	CHAC2	TCGA-READ	0.0794132748096508	5469.7731092437	1	0.230058197413261
ENSG00000162733	DDR2	TCGA-READ	0.0683590722189555	5469.8272727273	1	0.215232791320592
ENSG00000163235	TGFA	TCGA-READ	0.0770817398001109	5469.9304347826	1	0.226696520103952
ENSG00000134443	GRP	TCGA-READ	0.0754579988861799	5469.9722222222	1	0.22508378794548
ENSG00000102924	CBLN1	TCGA-READ	0.0828278736504886	5469.984496124	1	0.235193971046443
ENSG00000115295	CLIP4	TCGA-READ	0.0883809198812675	5470.0566037736	1	0.242207993758785
ENSG00000101181	MTG2	TCGA-READ	0.0679661467535277	5470.1315789474	1	0.214683327648024
ENSG00000101251	SEL1L2	TCGA-READ	0.0813498962585857	5470.1568627451	1	0.233059250336343
ENSG00000172020	GAP43	TCGA-READ	0.0710727542533184	5470.1596638655	1	0.21853071676742
ENSG00000165102	HGSNAT	TCGA-READ	0.0593809169491799	5470.201754386	1	0.20098540997698
ENSG00000162769	FLVCR1	TCGA-READ	0.0686032755797589	5470.2142857143	1	0.215384556787984
ENSG00000187720	THSD4	TCGA-READ	0.0519812539875832	5470.3692307692	1	0.188261181422356
ENSG00000186854	TRABD2A	TCGA-READ	0.106130763314312	5470.4594594595	1	0.264229414430308
ENSG00000181744	C3orf58	TCGA-READ	0.0971403558660095	5470.5	1	0.253551674694104
ENSG00000163412	EIF4E3	TCGA-READ	0.0615590625303883	5470.7454545455	1	0.204147620977065
ENSG00000158747	NBL1	TCGA-READ	0.0779087329466388	5470.8524590164	1	0.228165342446056
ENSG00000204237	OXLD1	TCGA-READ	0.0747355989770429	5471.202020202	1	0.224053564575351
ENSG00000119541	VPS4B	TCGA-READ	0.0862278692985494	5471.2037037037	1	0.239513737385995
ENSG00000188581	KRTAP1-1	TCGA-READ	0.0923386891893533	5471.3551401869	1	0.24751865431663
ENSG00000173334	TRIB1	TCGA-READ	0.0754850753654512	5471.4297520661	1	0.22508378794548
ENSG00000140522	RLBP1	TCGA-READ	0.0592199852060959	5471.4916666667	1	0.20060957077819
ENSG00000074590	NUAK1	TCGA-READ	0.0799869293595225	5471.6218487395	1	0.230846899662401
ENSG00000197599	CCDC154	TCGA-READ	0.0933837252439876	5471.8252427184	1	0.24868686000045
ENSG00000160404	TOR2A	TCGA-READ	0.0823178013481796	5471.8852459016	1	0.234556037005363
ENSG00000141428	C18orf21	TCGA-READ	0.0475962501651067	5471.897810219	1	0.181073465951923
ENSG00000150991	UBC	TCGA-READ	0.0527237100102462	5471.9633027523	1	0.189668564483292
ENSG00000158526	TSR2	TCGA-READ	0.107549180258547	5472.1214953271	1	0.265964531525314
ENSG00000126456	IRF3	TCGA-READ	0.0868224022802903	5472.1428571429	1	0.240270391995215
ENSG00000198003	CCDC151	TCGA-READ	0.0418837807974242	5472.2538461538	1	0.170460205047007
ENSG00000118200	CAMSAP2	TCGA-READ	0.0787886073590031	5472.4436090226	1	0.229295863995353
ENSG00000104823	ECH1	TCGA-READ	0.0916768127360686	5472.7053571429	1	0.246803887467325
ENSG00000155827	RNF20	TCGA-READ	0.0687673672281362	5472.7520661157	1	0.215703971492319
ENSG00000104408	EIF3E	TCGA-READ	0.0507846230823532	5472.761589404	1	0.186701686321501
ENSG00000174514	MFSD4	TCGA-READ	0.0724760735237381	5473.0409836066	1	0.220471395466699
ENSG00000162975	KCNF1	TCGA-READ	0.0736456696816963	5473.0491803279	1	0.222360982008711
ENSG00000100628	ASB2	TCGA-READ	0.0728423897380283	5473.1531531532	1	0.221097753641526
ENSG00000198129	DEFB107B	TCGA-READ	0.0781150198230427	5473.4692307692	1	0.228404377250522
ENSG00000108691	CCL2	TCGA-READ	0.106019520857232	5473.5517241379	1	0.264088272180227
ENSG00000161800	RACGAP1	TCGA-READ	0.0839429299910762	5473.8016528926	1	0.236327338697089
ENSG00000170454	KRT75	TCGA-READ	0.0823463940122594	5473.9210526316	1	0.234556037005363
ENSG00000196233	LCOR	TCGA-READ	0.0849498194519023	5474.064	1	0.237656136148919
ENSG00000115514	TXNDC9	TCGA-READ	0.0695300044741942	5474.2195121951	1	0.216351288976617
ENSG00000167685	ZNF444	TCGA-READ	0.0745859867030604	5474.2682926829	1	0.22385538535772
ENSG00000103274	NUBP1	TCGA-READ	0.0627380823732884	5474.2834645669	1	0.205850533841691
ENSG00000110851	PRDM4	TCGA-READ	0.0706599992927213	5474.3643410853	1	0.218064097794017
ENSG00000158055	GRHL3	TCGA-READ	0.0913848686252861	5474.5075757576	1	0.246368459096396
ENSG00000106113	CRHR2	TCGA-READ	0.0755556413812758	5474.6052631579	1	0.225168970905399
ENSG00000117448	AKR1A1	TCGA-READ	0.0893036522471311	5475.1176470588	1	0.243409581891689
ENSG00000163251	FZD5	TCGA-READ	0.110229022355266	5475.1363636364	1	0.268665494099424
ENSG00000170627	GTSF1	TCGA-READ	0.0863651165080777	5475.2586206897	1	0.239747416968575
ENSG00000185245	GP1BA	TCGA-READ	0.0911710526489886	5475.3025210084	1	0.246016582835052
ENSG00000166211	SPIC	TCGA-READ	0.0940621614063126	5475.3813559322	1	0.249735193803092
ENSG00000164756	SLC30A8	TCGA-READ	0.0809584943548216	5475.5480769231	1	0.232275494684793
ENSG00000179886	TIGD5	TCGA-READ	0.0866980040722978	5475.6929824561	1	0.24009161628985
ENSG00000177873	ZNF619	TCGA-READ	0.0963584330667772	5476.0353982301	1	0.252587045949494
ENSG00000147697	GSDMC	TCGA-READ	0.0678700138848925	5476.1964285714	1	0.214506052922895
ENSG00000033030	ZCCHC8	TCGA-READ	0.0657117802741206	5476.4700854701	1	0.211043984410734
ENSG00000184022	OR2T10	TCGA-READ	0.0587125706571198	5476.5	1	0.199689783558705
ENSG00000206561	COLQ	TCGA-READ	0.103656153458309	5476.691588785	1	0.261283642058224
ENSG00000089916	GPATCH2L	TCGA-READ	0.0955312952221323	5476.7933884298	1	0.251271521235123
ENSG00000137098	SPAG8	TCGA-READ	0.0749744972088834	5476.8467741935	1	0.224393340734589
ENSG00000107263	RAPGEF1	TCGA-READ	0.0739074610091299	5476.8620689655	1	0.222693753787497
ENSG00000184436	THAP7	TCGA-READ	0.10447359515294	5476.8636363636	1	0.262129593543557
ENSG00000107611	CUBN	TCGA-READ	0.055605061740084	5476.8974358974	1	0.194704277416801
ENSG00000160193	WDR4	TCGA-READ	0.109530670068347	5476.9714285714	1	0.267856362685007
ENSG00000115661	STK16	TCGA-READ	0.0705232554028679	5477.0793650794	1	0.217785271673879
ENSG00000115112	TFCP2L1	TCGA-READ	0.101663617577068	5477.3090909091	1	0.259055390543339
ENSG00000144648	ACKR2	TCGA-READ	0.0836336711239834	5477.3421052632	1	0.235993678308447
ENSG00000255251	PRR23D1	TCGA-READ	0.106438746490441	5477.3859649123	1	0.264558924208352
ENSG00000121653	MAPK8IP1	TCGA-READ	0.0915647095890408	5477.4324324324	1	0.246581272583022
ENSG00000111371	SLC38A1	TCGA-READ	0.0754803663651701	5477.4857142857	1	0.22508378794548
ENSG00000149187	CELF1	TCGA-READ	0.0477398507112535	5477.5669291339	1	0.181267176307791
ENSG00000120594	PLXDC2	TCGA-READ	0.0783067031392357	5477.6330275229	1	0.228581672103714
ENSG00000077713	SLC25A43	TCGA-READ	0.0904870957621148	5477.6446280992	1	0.244971856519881
ENSG00000005471	ABCB4	TCGA-READ	0.0933826933782836	5477.8429752066	1	0.24868686000045
ENSG00000011422	PLAUR	TCGA-READ	0.0888891747863774	5477.8760330579	1	0.242930033461378
ENSG00000167371	PRRT2	TCGA-READ	0.0529101214845359	5478.0775862069	1	0.189872020070789
ENSG00000104852	SNRNP70	TCGA-READ	0.0748983622250187	5478.336	1	0.224355078053657
ENSG00000213064	SFT2D2	TCGA-READ	0.0786773789798856	5478.4140625	1	0.229081637131151
ENSG00000082556	OPRK1	TCGA-READ	0.079678797665043	5478.6055045872	1	0.230541224076086
ENSG00000156970	BUB1B	TCGA-READ	0.0702320618097331	5478.6260162602	1	0.217484112850933
ENSG00000107551	RASSF4	TCGA-READ	0.0916998278727141	5479.0948275862	1	0.246803887467325
ENSG00000178828	RNF186	TCGA-READ	0.0994941232136187	5479.1293103448	1	0.256370310440218
ENSG00000197959	DNM3	TCGA-READ	0.0656960285717761	5479.1623931624	1	0.211043984410734
ENSG00000173610	UGT2A1	TCGA-READ	0.0867130190890162	5479.1900826446	1	0.24009161628985
ENSG00000239474	KLHL41	TCGA-READ	0.0721644868535265	5479.2016806723	1	0.220203681759082
ENSG00000113552	GNPDA1	TCGA-READ	0.0763281918741431	5479.4608695652	1	0.226047254300077
ENSG00000125844	RRBP1	TCGA-READ	0.105777472398524	5479.4869565217	1	0.26392388544827
ENSG00000108839	ALOX12	TCGA-READ	0.05305182619966	5479.6949152542	1	0.19001878337354
ENSG00000077009	NMRK2	TCGA-READ	0.0704982863683905	5479.7416666667	1	0.217785271673879
ENSG00000164050	PLXNB1	TCGA-READ	0.0945919869328826	5479.7476635514	1	0.250201306301366
ENSG00000105141	CASP14	TCGA-READ	0.0710390498063604	5479.824	1	0.21853071676742
ENSG00000182472	CAPN12	TCGA-READ	0.0621648404026431	5479.8650793651	1	0.204889199392646
ENSG00000181885	CLDN7	TCGA-READ	0.0688486200560299	5479.9558823529	1	0.215703971492319
ENSG00000120306	CYSTM1	TCGA-READ	0.0564802423567431	5480.0338983051	1	0.195831540705426
ENSG00000188986	NELFB	TCGA-READ	0.0750661701139602	5480.056	1	0.224584129485293
ENSG00000221946	FXYD7	TCGA-READ	0.0785014886753697	5480.2123893805	1	0.228818039843176
ENSG00000055609	KMT2C	TCGA-READ	0.0694914997732316	5480.2341772152	1	0.216351288976617
ENSG00000136152	COG3	TCGA-READ	0.0764704883753631	5481.1984732824	1	0.226177148773325
ENSG00000112584	FAM120B	TCGA-READ	0.0727734757101772	5481.4757281553	1	0.221030298393048
ENSG00000108639	SYNGR2	TCGA-READ	0.0766285643711559	5481.5655737705	1	0.226270209169391
ENSG00000068323	TFE3	TCGA-READ	0.101939631673327	5481.6363636364	1	0.259518698173769
ENSG00000184992	BRI3BP	TCGA-READ	0.0621329801293223	5481.7391304348	1	0.204889199392646
ENSG00000171100	MTM1	TCGA-READ	0.0761657902756732	5482.0677966102	1	0.225732554043473
ENSG00000080503	SMARCA2	TCGA-READ	0.0971511069941699	5482.3673469388	1	0.253551674694104
ENSG00000006468	ETV1	TCGA-READ	0.0694295919265834	5482.52	1	0.216351288976617
ENSG00000109083	IFT20	TCGA-READ	0.0914088870813335	5482.5887850467	1	0.246391912152869
ENSG00000082258	CCNT2	TCGA-READ	0.0642414890905852	5482.6296296296	1	0.208499845150664
ENSG00000104343	UBE2W	TCGA-READ	0.0805586977524457	5482.8220338983	1	0.231659816508801
ENSG00000131931	THAP1	TCGA-READ	0.0893193488520931	5482.9576271186	1	0.243411116051688
ENSG00000167799	NUDT8	TCGA-READ	0.0466304002454828	5482.9590163934	1	0.179555508151388
ENSG00000123989	CHPF	TCGA-READ	0.0847301855809441	5482.9918032787	1	0.237467125800109
ENSG00000183598	HIST2H3D	TCGA-READ	0.0827859601300514	5483	1	0.235193971046443
ENSG00000149294	NCAM1	TCGA-READ	0.088015811796693	5483.0485436893	1	0.241784170271223
ENSG00000106443	PHF14	TCGA-READ	0.0962033897379301	5483.0973451327	1	0.252337788738563
ENSG00000102606	ARHGEF7	TCGA-READ	0.079082067963105	5483.1071428571	1	0.22967785863463
ENSG00000116663	FBXO6	TCGA-READ	0.113046732257342	5483.1442307692	1	0.272314458832871
ENSG00000198576	ARC	TCGA-READ	0.0808949204336966	5483.4179104478	1	0.232175927954243
ENSG00000164162	ANAPC10	TCGA-READ	0.0789688362231805	5483.4561403509	1	0.229568837540032
ENSG00000115318	LOXL3	TCGA-READ	0.0765586877052098	5483.5245901639	1	0.226270209169391
ENSG00000157014	TATDN2	TCGA-READ	0.0794564798835625	5483.5299145299	1	0.230128222851098
ENSG00000166821	PEX11A	TCGA-READ	0.0811651158800129	5483.8305084746	1	0.23274375535998
ENSG00000171056	SOX7	TCGA-READ	0.0674982520942705	5483.8644067797	1	0.21383510777753
ENSG00000140807	NKD1	TCGA-READ	0.0866950829524114	5484.1801801802	1	0.24009161628985
ENSG00000154319	FAM167A	TCGA-READ	0.103540674596674	5484.2792792793	1	0.261231091798103
ENSG00000011028	MRC2	TCGA-READ	0.093909226723062	5484.512605042	1	0.249535106990538
ENSG00000129152	MYOD1	TCGA-READ	0.0864439992382696	5484.5948275862	1	0.23989842353293
ENSG00000176055	MBLAC2	TCGA-READ	0.109363873347651	5484.6947368421	1	0.267597866239414
ENSG00000153066	TXNDC11	TCGA-READ	0.0830476102135211	5484.7368421053	1	0.235413775585878
ENSG00000106591	MRPL32	TCGA-READ	0.0980079616687086	5484.8879310345	1	0.254643780532266
ENSG00000140319	SRP14	TCGA-READ	0.0653426536322332	5484.9075630252	1	0.210382906230747
ENSG00000130429	ARPC1B	TCGA-READ	0.0685349017217947	5484.9237288136	1	0.215384556787984
ENSG00000116095	PLEKHA3	TCGA-READ	0.0832515922257489	5484.9658119658	1	0.235659734135682
ENSG00000168398	BDKRB2	TCGA-READ	0.115258217939072	5485.4363636364	1	0.27488332997213
ENSG00000198216	CACNA1E	TCGA-READ	0.120680949542303	5485.4411764706	1	0.280961434501272
ENSG00000106615	RHEB	TCGA-READ	0.0890408790951742	5485.6071428571	1	0.243036547264483
ENSG00000189129	PLAC9	TCGA-READ	0.0948968757120088	5485.6837606838	1	0.250420549340082
ENSG00000166426	CRABP1	TCGA-READ	0.113091109643396	5485.7102803738	1	0.27233978252798
ENSG00000141946	ZIM3	TCGA-READ	0.0781485552933722	5485.712	1	0.228438893486019
ENSG00000106080	FKBP14	TCGA-READ	0.0716201631410695	5485.8048780488	1	0.219620151841251
ENSG00000087495	PHACTR3	TCGA-READ	0.0784046378098759	5485.8916666667	1	0.22875878246436
ENSG00000197157	SND1	TCGA-READ	0.0802929309473645	5486.0454545455	1	0.231232139902849
ENSG00000255245	FXYD6-FXYD2	TCGA-READ	0.0757553787828135	5486.2222222222	1	0.225378830561935
ENSG00000186599	DEFB105B	TCGA-READ	0.0876680198589924	5486.2231404959	1	0.241447334145896
ENSG00000144747	TMF1	TCGA-READ	0.0921866386570348	5486.4247787611	1	0.247410294703779
ENSG00000116990	MYCL	TCGA-READ	0.102963446462932	5486.5583333333	1	0.260912361730807
ENSG00000256671	LIMS3L	TCGA-READ	0.111575785615156	5486.712962963	1	0.270288174790316
ENSG00000176022	B3GALT6	TCGA-READ	0.0878248118880439	5486.8918918919	1	0.241629217702884
ENSG00000099875	MKNK2	TCGA-READ	0.0955902661397814	5486.9739130435	1	0.251271808934032
ENSG00000165966	PDZRN4	TCGA-READ	0.0673261676359124	5487.0234375	1	0.21383510777753
ENSG00000113048	MRPS27	TCGA-READ	0.109177146017048	5487.0660377358	1	0.267235613534958
ENSG00000185946	RNPC3	TCGA-READ	0.0921050282832444	5487.1261261261	1	0.247280795682712
ENSG00000173818	ENDOV	TCGA-READ	0.113909857371114	5487.214953271	1	0.273257468150303
ENSG00000181827	RFX7	TCGA-READ	0.098540310472325	5487.4416666667	1	0.255303214181198
ENSG00000135540	NHSL1	TCGA-READ	0.0606916297358602	5487.6507936508	1	0.203025313502895
ENSG00000131475	VPS25	TCGA-READ	0.102850281372257	5487.7586206897	1	0.260757239216801
ENSG00000108064	TFAM	TCGA-READ	0.0990906953113094	5487.8064516129	1	0.256028071226844
ENSG00000262660	SLC25A10	TCGA-READ	0.113917242382992	5487.9603960396	1	0.273257468150303
ENSG00000132879	FBXO44	TCGA-READ	0.069426137661764	5488.0840336134	1	0.216351288976617
ENSG00000136371	MTHFS	TCGA-READ	0.0824427038664349	5488.3043478261	1	0.234733306600768
ENSG00000182934	SRPR	TCGA-READ	0.0917829449881263	5488.5267857143	1	0.24689949624109
ENSG00000148737	TCF7L2	TCGA-READ	0.0832091019920824	5488.8598726115	1	0.235605120987573
ENSG00000168434	COG7	TCGA-READ	0.0675799819564574	5488.9344262295	1	0.213977597599147
ENSG00000197498	RPF2	TCGA-READ	0.0911315917168937	5489.0431034483	1	0.246015528898039
ENSG00000110172	CHORDC1	TCGA-READ	0.0920930831398402	5489.2923076923	1	0.247280795682712
ENSG00000125861	GFRA4	TCGA-READ	0.094467212138992	5489.4035087719	1	0.250108747332271
ENSG00000131828	PDHA1	TCGA-READ	0.0862336812116702	5489.4146341463	1	0.239513737385995
ENSG00000047644	WWC3	TCGA-READ	0.103401335950441	5489.4774774775	1	0.261166760676069
ENSG00000184584	TMEM173	TCGA-READ	0.0810648539630432	5489.5081967213	1	0.232497701701424
ENSG00000180739	S1PR5	TCGA-READ	0.114106631807678	5489.7345132743	1	0.273393574556041
ENSG00000065809	FAM107B	TCGA-READ	0.103208419971291	5489.7889908257	1	0.261089057379403
ENSG00000143502	SUSD4	TCGA-READ	0.104096537798164	5489.8703703704	1	0.261648494131218
ENSG00000206052	DOK6	TCGA-READ	0.066603644418477	5490.0081300813	1	0.212677066129525
ENSG00000155926	SLA	TCGA-READ	0.0620285744060268	5490.0168067227	1	0.204889199392646
ENSG00000068903	SIRT2	TCGA-READ	0.0966509592806905	5490.0677966102	1	0.252893123323674
ENSG00000139163	ETNK1	TCGA-READ	0.0724347127154655	5490.2583333333	1	0.220421620625888
ENSG00000006116	CACNG3	TCGA-READ	0.0873581775667447	5490.3362068966	1	0.241130758191783
ENSG00000065802	ASB1	TCGA-READ	0.083430288098756	5490.5491803279	1	0.235792084656544
ENSG00000228049	POLR2J2	TCGA-READ	0.09725029412914	5490.5982905983	1	0.253677218743608
ENSG00000124102	PI3	TCGA-READ	0.0843209475016033	5490.6222222222	1	0.236893994692714
ENSG00000169507	SLC38A11	TCGA-READ	0.0827229118719128	5490.6929824561	1	0.235128544738472
ENSG00000204655	MOG	TCGA-READ	0.0780632503092695	5490.7049180328	1	0.228393225886303
ENSG00000165887	ANKRD2	TCGA-READ	0.0954261309613343	5490.7247706422	1	0.251112657655227
ENSG00000123395	C12orf44	TCGA-READ	0.118367922151241	5490.9797979798	1	0.278184422978597
ENSG00000143631	FLG	TCGA-READ	0.06838097262175	5490.9831932773	1	0.215232791320592
ENSG00000046774	MAGEC2	TCGA-READ	0.066958964026771	5491.0373831776	1	0.213134371147157
ENSG00000172179	PRL	TCGA-READ	0.0932667273073149	5491.0416666667	1	0.248608227048534
ENSG00000169282	KCNAB1	TCGA-READ	0.0892788097668246	5491.0672268908	1	0.243409581891689
ENSG00000187513	GJA4	TCGA-READ	0.10316454896921	5491.3095238095	1	0.261089057379403
ENSG00000115163	CENPA	TCGA-READ	0.0833415252186778	5491.4485981308	1	0.235739563469176
ENSG00000105926	MPP6	TCGA-READ	0.109010904873745	5491.5327102804	1	0.267175718450331
ENSG00000152256	PDK1	TCGA-READ	0.0784779339785167	5491.6542056075	1	0.228790844681976
ENSG00000136758	YME1L1	TCGA-READ	0.112233995217843	5491.7256637168	1	0.271250425106503
ENSG00000002549	LAP3	TCGA-READ	0.102654885963865	5491.7476635514	1	0.260455403925023
ENSG00000197694	SPTAN1	TCGA-READ	0.0866876605623276	5491.9189189189	1	0.24009161628985
ENSG00000165568	AKR1E2	TCGA-READ	0.0991702165839004	5492.0089285714	1	0.256151238724177
ENSG00000136122	BORA	TCGA-READ	0.126198719407968	5492.0918367347	1	0.28677312842014
ENSG00000111262	KCNA1	TCGA-READ	0.0681090420656705	5492.147826087	1	0.214810931371753
ENSG00000198931	APRT	TCGA-READ	0.118993731889698	5492.2211538462	1	0.279074829937868
ENSG00000171105	INSR	TCGA-READ	0.0884664534419545	5492.3693693694	1	0.242318534938759
ENSG00000154237	LRRK1	TCGA-READ	0.069415783730489	5492.4214876033	1	0.216351288976617
ENSG00000146425	DYNLT1	TCGA-READ	0.112470782295193	5492.4247787611	1	0.271537085325111
ENSG00000161217	PCYT1A	TCGA-READ	0.0910533567027885	5492.6	1	0.245957878266229
ENSG00000137312	FLOT1	TCGA-READ	0.0716865081550963	5492.6967213115	1	0.219620151841251
ENSG00000144681	STAC	TCGA-READ	0.107730504069971	5492.7739130435	1	0.265964531525314
ENSG00000159921	GNE	TCGA-READ	0.091571122925789	5492.9652173913	1	0.246581272583022
ENSG00000176566	DCAF4L2	TCGA-READ	0.105111734698836	5493.2	1	0.26289712809847
ENSG00000019144	PHLDB1	TCGA-READ	0.0814787622453575	5493.2980769231	1	0.233144353665599
ENSG00000184083	FAM120C	TCGA-READ	0.107712521770048	5493.7435897436	1	0.265964531525314
ENSG00000149115	TNKS1BP1	TCGA-READ	0.100347079480094	5493.768	1	0.257413465128842
ENSG00000142444	C19orf52	TCGA-READ	0.0787750853134083	5493.8319327731	1	0.229295863995353
ENSG00000163697	APBB2	TCGA-READ	0.0941670993465831	5493.8617886179	1	0.249804833866484
ENSG00000064419	TNPO3	TCGA-READ	0.100481208815656	5493.875	1	0.257552153400958
ENSG00000109929	SC5D	TCGA-READ	0.0837269235386316	5494.0569105691	1	0.236118365367133
ENSG00000227551	USP17L12	TCGA-READ	0.0790085368213754	5494.0990990991	1	0.229609944521499
ENSG00000135636	DYSF	TCGA-READ	0.0678111108011853	5494.3445378151	1	0.21436200985186
ENSG00000184897	H1FX	TCGA-READ	0.109375054256274	5494.425	1	0.267597866239414
ENSG00000085733	CTTN	TCGA-READ	0.0941482837986771	5494.5241935484	1	0.249804833866484
ENSG00000169446	MMGT1	TCGA-READ	0.106664332845564	5494.5922330097	1	0.265037715045273
ENSG00000183304	FAM9A	TCGA-READ	0.101249006477364	5494.5948275862	1	0.258740581249239
ENSG00000168906	MAT2A	TCGA-READ	0.0689993095495117	5494.6639344262	1	0.215953472425442
ENSG00000150051	MKX	TCGA-READ	0.0818442950804441	5495.1367521368	1	0.233803913014377
ENSG00000149136	SSRP1	TCGA-READ	0.10305643843583	5495.4347826087	1	0.261033032409747
ENSG00000161634	DCD	TCGA-READ	0.0889130844909312	5495.488	1	0.242930033461378
ENSG00000187533	C4orf40	TCGA-READ	0.0984992605367226	5495.7211538462	1	0.255237974298799
ENSG00000179869	ABCA13	TCGA-READ	0.0930146094095798	5495.7217391304	1	0.248182975737174
ENSG00000115255	REEP6	TCGA-READ	0.0885293853553631	5495.7731092437	1	0.242449622689539
ENSG00000122565	CBX3	TCGA-READ	0.0700238369621395	5495.8656716418	1	0.217048254711708
ENSG00000197635	DPP4	TCGA-READ	0.0601893039480392	5495.9	1	0.202573586785267
ENSG00000221937	TAS2R40	TCGA-READ	0.0799621998279143	5496.0975609756	1	0.230846899662401
ENSG00000171502	COL24A1	TCGA-READ	0.111970729667369	5496.1130434783	1	0.270736202039984
ENSG00000256870	SLC5A8	TCGA-READ	0.128217771580423	5496.1881188119	1	0.288627679052233
ENSG00000126814	TRMT5	TCGA-READ	0.0917205892326596	5496.3658536585	1	0.246818463646996
ENSG00000168803	ADAL	TCGA-READ	0.101591896656044	5496.5217391304	1	0.258995730831481
ENSG00000111275	ALDH2	TCGA-READ	0.070711242491742	5496.5619834711	1	0.218150200411714
ENSG00000060762	MPC1	TCGA-READ	0.0793560075914804	5496.6220472441	1	0.230017006282624
ENSG00000126249	PDCD2L	TCGA-READ	0.10219560795348	5496.6837606838	1	0.259886257599049
ENSG00000111481	COPZ1	TCGA-READ	0.108826896919597	5496.842519685	1	0.267021897659821
ENSG00000198561	CTNND1	TCGA-READ	0.0942252830628832	5496.8474576271	1	0.249820931503857
ENSG00000105370	LIM2	TCGA-READ	0.108784742007678	5496.8504672897	1	0.267006529902563
ENSG00000143315	PIGM	TCGA-READ	0.0841662874979405	5496.906779661	1	0.23662481526252
ENSG00000186660	ZFP91	TCGA-READ	0.113362979861245	5496.95	1	0.272545891821755
ENSG00000028116	VRK2	TCGA-READ	0.103579511081861	5497.0178571429	1	0.261247115609324
ENSG00000187180	LCE2C	TCGA-READ	0.0779678418105859	5497.358974359	1	0.228255327208129
ENSG00000147471	PROSC	TCGA-READ	0.0690766127911678	5497.4152542373	1	0.215985272187625
ENSG00000117601	SERPINC1	TCGA-READ	0.0862283541121989	5497.5	1	0.239513737385995
ENSG00000187510	PLEKHG7	TCGA-READ	0.0839212473691496	5497.5203252033	1	0.236327338697089
ENSG00000151812	SLC35F4	TCGA-READ	0.0875013644607112	5497.8048780488	1	0.241242986530273
ENSG00000143641	GALNT2	TCGA-READ	0.0922364737988451	5497.9595959596	1	0.247420187555141
ENSG00000163960	UBXN7	TCGA-READ	0.0500825636929462	5498.0076923077	1	0.185778106063824
ENSG00000214367	HAUS3	TCGA-READ	0.0808314258145277	5498.2155172414	1	0.232115567247707
ENSG00000169682	SPNS1	TCGA-READ	0.0987031562634538	5498.2905982906	1	0.255601604466494
ENSG00000184786	TCTE3	TCGA-READ	0.0822857930854364	5498.4015748031	1	0.234556037005363
ENSG00000049167	ERCC8	TCGA-READ	0.112995851889628	5498.4054054054	1	0.272241284561666
ENSG00000160781	PAQR6	TCGA-READ	0.0800435778711023	5498.4727272727	1	0.230927516857186
ENSG00000115421	PAPOLG	TCGA-READ	0.106141895463456	5498.7657657658	1	0.264229414430308
ENSG00000151239	TWF1	TCGA-READ	0.113280053163903	5498.8155339806	1	0.272537100234239
ENSG00000150681	RGS18	TCGA-READ	0.0989567451565286	5498.9230769231	1	0.255969811691477
ENSG00000048052	HDAC9	TCGA-READ	0.105305359280897	5499.03125	1	0.263140404659019
ENSG00000139737	SLAIN1	TCGA-READ	0.0990056680214957	5499.0442477876	1	0.255972860385426
ENSG00000127947	PTPN12	TCGA-READ	0.0976258115469398	5499.3388429752	1	0.254186323015933
ENSG00000196597	ZNF782	TCGA-READ	0.08698882915681	5499.4912280702	1	0.240606763225818
ENSG00000134216	CHIA	TCGA-READ	0.0867628606014044	5499.5225225225	1	0.240188270208776
ENSG00000125850	OVOL2	TCGA-READ	0.0860975228578825	5499.6386554622	1	0.239513737385995
ENSG00000128271	ADORA2A	TCGA-READ	0.0922891574518237	5499.686440678	1	0.247496809678776
ENSG00000142675	CNKSR1	TCGA-READ	0.0980166404672506	5499.6949152542	1	0.254643780532266
ENSG00000153046	CDYL	TCGA-READ	0.107211792122022	5499.7043478261	1	0.265782452177461
ENSG00000196569	LAMA2	TCGA-READ	0.102304897939541	5499.7786885246	1	0.259955799819195
ENSG00000169575	VPREB1	TCGA-READ	0.0769029068772921	5499.8828125	1	0.226539625313987
ENSG00000161835	GRASP	TCGA-READ	0.105981181850169	5499.9375	1	0.264063249532533
ENSG00000125675	GRIA3	TCGA-READ	0.086628497653496	5499.9391304348	1	0.24009161628985
ENSG00000129028	THAP10	TCGA-READ	0.110248004870382	5500.0260869565	1	0.268671047020489
ENSG00000119333	WDR34	TCGA-READ	0.114900178173017	5500.2376237624	1	0.274391835641837
ENSG00000174307	PHLDA3	TCGA-READ	0.0693885722846531	5500.3333333333	1	0.216351288976617
ENSG00000105583	WDR83OS	TCGA-READ	0.0964619970955026	5500.3719008264	1	0.252686443205874
ENSG00000013523	ANGEL1	TCGA-READ	0.101345679737872	5500.6153846154	1	0.258740581249239
ENSG00000068878	PSME4	TCGA-READ	0.108665735405186	5500.8305084746	1	0.266918095335523
ENSG00000114841	DNAH1	TCGA-READ	0.110433084338233	5500.9724770642	1	0.268864050483353
ENSG00000176731	C8orf59	TCGA-READ	0.0784698647740771	5501.1076923077	1	0.228790844681976
ENSG00000213676	ATF6B	TCGA-READ	0.0797364859796336	5501.2583333333	1	0.230604205498013
ENSG00000213265	TSGA13	TCGA-READ	0.0969614394999774	5501.3474576271	1	0.253458116840181
ENSG00000102021	LUZP4	TCGA-READ	0.104665010922395	5501.4436090226	1	0.262348133160024
ENSG00000061938	TNK2	TCGA-READ	0.0948197318570572	5501.4482758621	1	0.250420549340082
ENSG00000174516	PELI3	TCGA-READ	0.0930060660801723	5501.640776699	1	0.248182975737174
ENSG00000107902	LHPP	TCGA-READ	0.089078685240341	5501.6666666667	1	0.243084759654843
ENSG00000188037	CLCN1	TCGA-READ	0.0823213773986649	5501.6697247706	1	0.234556037005363
ENSG00000163637	PRICKLE2	TCGA-READ	0.0914644956077092	5501.814516129	1	0.24643543666099
ENSG00000116030	SUMO1	TCGA-READ	0.0757301179475509	5501.975	1	0.225378830561935
ENSG00000240849	TMEM189	TCGA-READ	0.0897875201324054	5502.0672268908	1	0.244355748529545
ENSG00000183607	GKN2	TCGA-READ	0.0949371741962524	5502.2264150943	1	0.250420549340082
ENSG00000198626	RYR2	TCGA-READ	0.0868197726133828	5502.2672413793	1	0.240270391995215
ENSG00000173040	EVC2	TCGA-READ	0.0841400010207265	5502.3389830508	1	0.23662481526252
ENSG00000258083	OR9A4	TCGA-READ	0.0951713042292481	5502.3577981651	1	0.250693688164867
ENSG00000164221	CCDC112	TCGA-READ	0.0978283789649643	5502.36	1	0.25447812068086
ENSG00000064652	SNX24	TCGA-READ	0.0878542442878928	5502.3620689655	1	0.241629217702884
ENSG00000139636	LMBR1L	TCGA-READ	0.103377812280033	5502.4864864865	1	0.261166760676069
ENSG00000147262	GPR119	TCGA-READ	0.0664627768189618	5502.5691056911	1	0.212538985771535
ENSG00000178279	TNP2	TCGA-READ	0.0895924478378965	5502.5793650794	1	0.243989998480313
ENSG00000163479	SSR2	TCGA-READ	0.0888604273967552	5502.6788990826	1	0.242930033461378
ENSG00000232040	SCAND3	TCGA-READ	0.111143283503541	5503.0245901639	1	0.269973696794334
ENSG00000087086	FTL	TCGA-READ	0.0798347448076212	5503.3170731707	1	0.230697455171717
ENSG00000179144	GIMAP7	TCGA-READ	0.13047482933822	5503.3486238532	1	0.29054248480541
ENSG00000150783	TEX12	TCGA-READ	0.0932423592723121	5503.55	1	0.248584469838533
ENSG00000110721	CHKA	TCGA-READ	0.116049237028037	5503.5779816514	1	0.275447926598853
ENSG00000010310	GIPR	TCGA-READ	0.0867059662396791	5503.7037037037	1	0.24009161628985
ENSG00000139133	ALG10	TCGA-READ	0.107578838586906	5503.8617886179	1	0.265964531525314
ENSG00000186832	KRT16	TCGA-READ	0.0782067962022978	5503.9920634921	1	0.228481454292377
ENSG00000124813	RUNX2	TCGA-READ	0.0582933043714685	5504.0420168067	1	0.198936878317568
ENSG00000185339	TCN2	TCGA-READ	0.0938837222210894	5504.0512820513	1	0.249535106990538
ENSG00000143365	RORC	TCGA-READ	0.0860709794460215	5504.0555555556	1	0.239513737385995
ENSG00000145863	GABRA6	TCGA-READ	0.0744017468179691	5504.0689655172	1	0.223594487260877
ENSG00000171360	KRT38	TCGA-READ	0.0785839660163695	5504.078125	1	0.228971535267781
ENSG00000151353	TMEM18	TCGA-READ	0.0996924361717923	5504.1025641026	1	0.256440361383985
ENSG00000010932	FMO1	TCGA-READ	0.101285854729317	5504.1153846154	1	0.258740581249239
ENSG00000105669	COPE	TCGA-READ	0.0989121727405991	5504.2015503876	1	0.255969811691477
ENSG00000184735	DDX53	TCGA-READ	0.100308167762201	5504.2113821138	1	0.257354692979302
ENSG00000148225	WDR31	TCGA-READ	0.0973467287727233	5504.2222222222	1	0.253723024725406
ENSG00000140391	TSPAN3	TCGA-READ	0.0960830567947063	5504.3333333333	1	0.252129464449754
ENSG00000088782	DEFB127	TCGA-READ	0.092786020084311	5504.3728813559	1	0.247829122329732
ENSG00000109534	GAR1	TCGA-READ	0.0769661256503136	5504.5416666667	1	0.226671630082054
ENSG00000180053	NKX2-6	TCGA-READ	0.0904339872632978	5504.5663716814	1	0.244954572439017
ENSG00000198830	HMGN2	TCGA-READ	0.0976980996818892	5504.5714285714	1	0.254267999236813
ENSG00000142182	DNMT3L	TCGA-READ	0.104136296953206	5504.9238095238	1	0.261707531280526
ENSG00000120509	PDZD11	TCGA-READ	0.117359860454477	5505.0093457944	1	0.276817127958616
ENSG00000165502	RPL36AL	TCGA-READ	0.0685841656401358	5505.1239669421	1	0.215384556787984
ENSG00000162078	ZG16B	TCGA-READ	0.0792542111983016	5505.2834645669	1	0.229887237676011
ENSG00000136100	VPS36	TCGA-READ	0.0870396233482643	5505.3583333333	1	0.240664483743078
ENSG00000105974	CAV1	TCGA-READ	0.110141241373937	5505.4396551724	1	0.268532928036743
ENSG00000135702	CHST5	TCGA-READ	0.0961873695936368	5505.4454545455	1	0.252336919351501
ENSG00000136942	RPL35	TCGA-READ	0.0946330273530268	5505.7903225806	1	0.250242081300037
ENSG00000129422	MTUS1	TCGA-READ	0.0861138797764301	5505.7950819672	1	0.239513737385995
ENSG00000198189	HSD17B11	TCGA-READ	0.107228446417529	5505.8512396694	1	0.265782452177461
ENSG00000124702	KLHDC3	TCGA-READ	0.123275961302854	5505.900990099	1	0.283872135420322
ENSG00000111530	CAND1	TCGA-READ	0.101643760912206	5506.0085470085	1	0.259050865186849
ENSG00000107147	KCNT1	TCGA-READ	0.115850894991186	5506.0865384615	1	0.275312715744488
ENSG00000019582	CD74	TCGA-READ	0.0964121583943215	5506.0924369748	1	0.25259875741138
ENSG00000131016	AKAP12	TCGA-READ	0.113319696396338	5506.0967741935	1	0.272545891821755
ENSG00000277745	H2AB3	TCGA-READ	0.0739081856327816	5506.3303571429	1	0.222693753787497
ENSG00000173992	CCS	TCGA-READ	0.0746719450500986	5506.6315789474	1	0.223946217450268
ENSG00000164893	SLC7A13	TCGA-READ	0.102221675781055	5506.7731958763	1	0.259891109502057
ENSG00000082438	COBLL1	TCGA-READ	0.09525826239525	5506.9454545455	1	0.250872430334439
ENSG00000122035	RASL11A	TCGA-READ	0.12297670353121	5506.963963964	1	0.283496818058762
ENSG00000174428	GTF2IRD2B	TCGA-READ	0.136434944524754	5507.0721649485	1	0.296023154962384
ENSG00000174827	PDZK1	TCGA-READ	0.0879875503185689	5507.2538461538	1	0.241784170271223
ENSG00000131495	NDUFA2	TCGA-READ	0.0845017748394488	5507.3790322581	1	0.237236262265263
ENSG00000140650	PMM2	TCGA-READ	0.117353976262902	5507.4491525424	1	0.276817127958616
ENSG00000161654	LSM12	TCGA-READ	0.127504279835338	5507.5701754386	1	0.287909425364534
ENSG00000185085	INTS5	TCGA-READ	0.0934982458361695	5507.5892857143	1	0.248895363460601
ENSG00000170935	NCBP2L	TCGA-READ	0.0996502925497049	5507.652892562	1	0.256440361383985
ENSG00000186335	SLC36A2	TCGA-READ	0.107958863616146	5507.6779661017	1	0.266127327780993
ENSG00000088833	NSFL1C	TCGA-READ	0.073245115411763	5507.78125	1	0.221874751341544
ENSG00000137547	MRPL15	TCGA-READ	0.0827277067069768	5507.8699186992	1	0.235128544738472
ENSG00000182095	TNRC18	TCGA-READ	0.0661921344420133	5507.8823529412	1	0.212080652753025
ENSG00000100796	SMEK1	TCGA-READ	0.105795566506901	5507.9152542373	1	0.26392388544827
ENSG00000113763	UNC5A	TCGA-READ	0.11384374578636	5508.010989011	1	0.273252172396331
ENSG00000143515	ATP8B2	TCGA-READ	0.121431768665726	5508.041322314	1	0.281752534220937
ENSG00000059122	FLYWCH1	TCGA-READ	0.099225690445859	5508.0636363636	1	0.256171108367768
ENSG00000152465	NMT2	TCGA-READ	0.0728050168201367	5508.1666666667	1	0.221030298393048
ENSG00000087253	LPCAT2	TCGA-READ	0.119155960895987	5508.2037037037	1	0.279272622579903
ENSG00000198763	MT-ND2	TCGA-READ	0.0793745149716295	5508.2131147541	1	0.230017006282624
ENSG00000104897	SF3A2	TCGA-READ	0.108942025185602	5508.2882882883	1	0.267107245897138
ENSG00000032219	ARID4A	TCGA-READ	0.0840648126958846	5508.3177570093	1	0.236587654838252
ENSG00000144028	SNRNP200	TCGA-READ	0.0765035521685832	5508.3304347826	1	0.226191752404319
ENSG00000125656	CLPP	TCGA-READ	0.0956251394233531	5508.3760683761	1	0.251271808934032
ENSG00000174996	KLC2	TCGA-READ	0.108310195090727	5508.3823529412	1	0.266491291486239
ENSG00000236027	PATE3	TCGA-READ	0.113981867310394	5508.7636363636	1	0.273257468150303
ENSG00000102890	ELMO3	TCGA-READ	0.102976353659983	5508.8454545455	1	0.260912361730807
ENSG00000104093	DMXL2	TCGA-READ	0.12416219080786	5508.8899082569	1	0.284774433301616
ENSG00000091157	WDR7	TCGA-READ	0.0945333646497495	5508.9316239316	1	0.250160354890848
ENSG00000213886	UBD	TCGA-READ	0.0920090849497195	5508.9391304348	1	0.247222539647726
ENSG00000112514	CUTA	TCGA-READ	0.145490334242459	5508.9545454545	1	0.305611406027911
ENSG00000167850	CD300C	TCGA-READ	0.101422736735697	5509.0094339623	1	0.258810613621601
ENSG00000110074	FOXRED1	TCGA-READ	0.0911173415628763	5509.1557377049	1	0.246015528898039
ENSG00000164266	SPINK1	TCGA-READ	0.0847083365931441	5509.2807017544	1	0.237467125800109
ENSG00000117151	CTBS	TCGA-READ	0.109117646311714	5509.325	1	0.267235613534958
ENSG00000081913	PHLPP1	TCGA-READ	0.0914634422566072	5509.452173913	1	0.24643543666099
ENSG00000131187	F12	TCGA-READ	0.112964196542224	5509.7368421053	1	0.272239250055977
ENSG00000204271	SPIN3	TCGA-READ	0.0988248984860075	5509.7899159664	1	0.255834486922412
ENSG00000103381	CPPED1	TCGA-READ	0.098267294642079	5509.9035087719	1	0.254965505246523
ENSG00000137491	SLCO2B1	TCGA-READ	0.0993066997178616	5510.1034482759	1	0.256252708583413
ENSG00000126785	RHOJ	TCGA-READ	0.100693117565662	5510.4285714286	1	0.257930897105608
ENSG00000087301	TXNDC16	TCGA-READ	0.10722052994446	5510.8181818182	1	0.265782452177461
ENSG00000197930	ERO1L	TCGA-READ	0.0776963299968814	5510.8512396694	1	0.227781317558366
ENSG00000118596	SLC16A7	TCGA-READ	0.0753004269255367	5510.9357798165	1	0.224950235265663
ENSG00000139160	METTL20	TCGA-READ	0.109862537399117	5510.95	1	0.268219346012051
ENSG00000078403	MLLT10	TCGA-READ	0.116729628652861	5511.0283018868	1	0.276221766551804
ENSG00000101444	AHCY	TCGA-READ	0.0973154337100028	5511.0416666667	1	0.253723024725406
ENSG00000162482	AKR7A3	TCGA-READ	0.105281709673055	5511.4107142857	1	0.263140404659019
ENSG00000155876	RRAGA	TCGA-READ	0.109587705660124	5511.4297520661	1	0.26795510152591
ENSG00000261740	RP11-345J4.5	TCGA-READ	0.0883673836432251	5511.976744186	1	0.242207993758785
ENSG00000162510	MATN1	TCGA-READ	0.115769977897964	5512.0630630631	1	0.275312715744488
ENSG00000197487	GALP	TCGA-READ	0.0903225270361838	5512.1583333333	1	0.244924535384967
ENSG00000138061	CYP1B1	TCGA-READ	0.105966442222949	5512.4403669725	1	0.264063249532533
ENSG00000165059	PRKACG	TCGA-READ	0.099168324216882	5512.5263157895	1	0.256151238724177
ENSG00000123600	METTL8	TCGA-READ	0.111250994259902	5512.6752136752	1	0.270051462673749
ENSG00000132357	CARD6	TCGA-READ	0.111415204327444	5512.7946428571	1	0.270246138802987
ENSG00000159189	C1QC	TCGA-READ	0.102175556374436	5512.8198198198	1	0.259886257599049
ENSG00000205111	CDKL4	TCGA-READ	0.123434234499864	5512.8648648649	1	0.284022350171074
ENSG00000087494	PTHLH	TCGA-READ	0.084251275927392	5512.9833333333	1	0.236822356171998
ENSG00000176890	TYMS	TCGA-READ	0.095145500636641	5513.0819672131	1	0.250693688164867
ENSG00000163216	SPRR2D	TCGA-READ	0.134885737817319	5513.1111111111	1	0.294633876237996
ENSG00000137509	PRCP	TCGA-READ	0.104852245390463	5513.1351351351	1	0.26264499530606
ENSG00000138459	SLC35A5	TCGA-READ	0.0718121267451204	5513.1707317073	1	0.219771278510535
ENSG00000174429	ABRA	TCGA-READ	0.108812977024078	5513.2809917355	1	0.267021897659821
ENSG00000163093	BBS5	TCGA-READ	0.132465930949502	5513.2952380952	1	0.292065463600539
ENSG00000149591	TAGLN	TCGA-READ	0.0955504862898559	5513.3693693694	1	0.251271808934032
ENSG00000154175	ABI3BP	TCGA-READ	0.124628041595497	5513.5	1	0.285259345527533
ENSG00000164933	SLC25A32	TCGA-READ	0.106203341387734	5513.5175438596	1	0.264300563651602
ENSG00000183389	OR56A4	TCGA-READ	0.131970866687477	5513.5945945946	1	0.29172889222119
ENSG00000143858	SYT2	TCGA-READ	0.1147964771314	5513.6226415094	1	0.274193089912995
ENSG00000102024	PLS3	TCGA-READ	0.0807533758039441	5513.7177419355	1	0.232059549121071
ENSG00000204385	SLC44A4	TCGA-READ	0.12931788640716	5513.7345132743	1	0.289565485865622
ENSG00000141622	RNF165	TCGA-READ	0.0781181596154638	5513.8623853211	1	0.228404377250522
ENSG00000167925	GHDC	TCGA-READ	0.115749326504086	5513.906779661	1	0.275312715744488
ENSG00000196591	HDAC2	TCGA-READ	0.0876338665382172	5514.0826446281	1	0.241435955704126
ENSG00000163888	CAMK2N2	TCGA-READ	0.0923656672694709	5514.0840336134	1	0.24751865431663
ENSG00000089820	ARHGAP4	TCGA-READ	0.126535763240012	5514.1100917431	1	0.287173869895916
ENSG00000167608	TMC4	TCGA-READ	0.0800930006271046	5514.4453125	1	0.230987237239797
ENSG00000118308	LRMP	TCGA-READ	0.0848482684419115	5514.8	1	0.237586968944935
ENSG00000121851	POLR3GL	TCGA-READ	0.103271877272473	5514.8125	1	0.261163993687498
ENSG00000107223	EDF1	TCGA-READ	0.093906480015558	5515.1440677966	1	0.249535106990538
ENSG00000141744	PNMT	TCGA-READ	0.112372191034205	5515.15	1	0.271435684889078
ENSG00000144048	DUSP11	TCGA-READ	0.109776850411581	5515.2325581395	1	0.268172756750866
ENSG00000205327	OR6C68	TCGA-READ	0.104640516768359	5515.2461538462	1	0.262348133160024
ENSG00000042813	ZPBP	TCGA-READ	0.0805615754204669	5515.2857142857	1	0.231659816508801
ENSG00000010292	NCAPD2	TCGA-READ	0.113607350792088	5515.3660714286	1	0.272806902081209
ENSG00000162408	NOL9	TCGA-READ	0.0864493448642666	5515.3706896552	1	0.23989842353293
ENSG00000103995	CEP152	TCGA-READ	0.102199737584804	5515.4201680672	1	0.259886257599049
ENSG00000105520	DKFZP761J1410	TCGA-READ	0.103465829587313	5515.5322580645	1	0.261166760676069
ENSG00000080802	CNOT4	TCGA-READ	0.116443633697418	5515.7685185185	1	0.275958812153204
ENSG00000256591	RP11-286N22.8	TCGA-READ	0.0681105327315302	5515.7804878049	1	0.214810931371753
ENSG00000162391	FAM151A	TCGA-READ	0.106324019282396	5515.8532110092	1	0.264502761981252
ENSG00000121933	ADORA3	TCGA-READ	0.113605099593273	5516.052173913	1	0.272806902081209
ENSG00000175600	SUGCT	TCGA-READ	0.0962627679546378	5516.1101694915	1	0.252452365853969
ENSG00000116996	ZP4	TCGA-READ	0.0975012690430848	5516.2413793103	1	0.253961200208741
ENSG00000107742	SPOCK2	TCGA-READ	0.0949148065322964	5516.243902439	1	0.250420549340082
ENSG00000137770	CTDSPL2	TCGA-READ	0.153218525700027	5516.3518518519	1	0.312797857856432
ENSG00000166793	YPEL4	TCGA-READ	0.0947063518384842	5516.3870967742	1	0.250329821359109
ENSG00000164967	RPP25L	TCGA-READ	0.0847131923134655	5516.4406779661	1	0.237467125800109
ENSG00000173080	RXFP4	TCGA-READ	0.133218595623509	5516.6568627451	1	0.292424186432197
ENSG00000135406	PRPH	TCGA-READ	0.106838009980445	5516.7983870968	1	0.265233507189971
ENSG00000148358	GPR107	TCGA-READ	0.099480007790167	5516.8673469388	1	0.256370310440218
ENSG00000178789	CD300LB	TCGA-READ	0.0666301750949191	5516.9555555556	1	0.212677066129525
ENSG00000214643	DEFB133	TCGA-READ	0.11917581427979	5517.0720720721	1	0.279272622579903
ENSG00000225614	ZNF469	TCGA-READ	0.117159494091009	5517.3181818182	1	0.276817127958616
ENSG00000272325	NUDT3	TCGA-READ	0.0924455899189148	5517.5123966942	1	0.24753071452338
ENSG00000153037	SRP19	TCGA-READ	0.098189439645706	5517.5818181818	1	0.254845723295391
ENSG00000184979	USP18	TCGA-READ	0.0942566281678737	5517.7	1	0.249820931503857
ENSG00000007264	MATK	TCGA-READ	0.0922991530858203	5517.8139534884	1	0.247496809678776
ENSG00000198488	B3GNT6	TCGA-READ	0.121969299826971	5517.8796296296	1	0.282364522693152
ENSG00000174238	PITPNA	TCGA-READ	0.0937524728233106	5518.0256410256	1	0.249406183733669
ENSG00000113273	ARSB	TCGA-READ	0.123545876588923	5518.0366972477	1	0.284220008550631
ENSG00000130005	GAMT	TCGA-READ	0.104341025722691	5518.0782608696	1	0.26201733922307
ENSG00000159184	HOXB13	TCGA-READ	0.135080667534818	5518.213592233	1	0.294765376586613
ENSG00000241404	EGFL8	TCGA-READ	0.110800911441757	5518.3412698413	1	0.269528411922143
ENSG00000182170	MRGPRG	TCGA-READ	0.0973457491311549	5518.3538461538	1	0.253723024725406
ENSG00000139220	PPFIA2	TCGA-READ	0.117511942567722	5518.3983050847	1	0.276904413426622
ENSG00000107281	NPDC1	TCGA-READ	0.107909112743899	5518.407079646	1	0.266127327780993
ENSG00000187987	ZSCAN23	TCGA-READ	0.10510194496438	5518.4482758621	1	0.26289712809847
ENSG00000175619	OR4B1	TCGA-READ	0.12509787312179	5518.5299145299	1	0.285805993081089
ENSG00000106003	LFNG	TCGA-READ	0.103425716623891	5518.8031496063	1	0.261166760676069
ENSG00000143867	OSR1	TCGA-READ	0.101514514386892	5518.8235294118	1	0.258863389798155
ENSG00000152464	RPP38	TCGA-READ	0.10216779182259	5519	1	0.259886257599049
ENSG00000165934	CPSF2	TCGA-READ	0.0801328832482995	5519.072	1	0.231019411035248
ENSG00000108443	RPS6KB1	TCGA-READ	0.0966133937665044	5519.0983606557	1	0.252835962469973
ENSG00000137561	TTPA	TCGA-READ	0.092219265734935	5519.112	1	0.247415291089357
ENSG00000183148	ANKRD20A2	TCGA-READ	0.115395734778745	5519.2142857143	1	0.27506936080572
ENSG00000115828	QPCT	TCGA-READ	0.104430032830128	5519.2966101695	1	0.262129593543557
ENSG00000197891	SLC22A12	TCGA-READ	0.0928991544833586	5519.4094488189	1	0.248039508750056
ENSG00000148090	AUH	TCGA-READ	0.0884110927962813	5519.4196428571	1	0.242208144529959
ENSG00000104331	IMPAD1	TCGA-READ	0.107397993874063	5519.4237288136	1	0.265915845669709
ENSG00000158470	B4GALT5	TCGA-READ	0.0980711191749851	5519.5631067961	1	0.254700030989414
ENSG00000075785	RAB7A	TCGA-READ	0.0832871334428459	5519.5984251969	1	0.235718855233984
ENSG00000129559	NEDD8	TCGA-READ	0.110929668830626	5519.6371681416	1	0.269693409838472
ENSG00000197808	ZNF461	TCGA-READ	0.0803128693754814	5519.7207207207	1	0.231248154499686
ENSG00000005801	ZNF195	TCGA-READ	0.118068802430717	5519.814159292	1	0.277796755163203
ENSG00000163064	EN1	TCGA-READ	0.0646493852869807	5519.8549618321	1	0.208967185079541
ENSG00000025708	TYMP	TCGA-READ	0.0921076378348127	5519.9583333333	1	0.247280795682712
ENSG00000204516	MICB	TCGA-READ	0.114915655613244	5519.9743589744	1	0.274391835641837
ENSG00000169933	FRMPD4	TCGA-READ	0.0935649386116832	5520.0347826087	1	0.24899048190442
ENSG00000175334	BANF1	TCGA-READ	0.103576365035438	5520.2131147541	1	0.261247115609324
ENSG00000067057	PFKP	TCGA-READ	0.111918135105203	5520.4910714286	1	0.270690418801818
ENSG00000168826	ZBTB49	TCGA-READ	0.0847983788478147	5520.523364486	1	0.237488616644306
ENSG00000159228	CBR1	TCGA-READ	0.135063822933571	5520.7787610619	1	0.294765376586613
ENSG00000099904	ZDHHC8	TCGA-READ	0.120096089330092	5520.9482758621	1	0.280392727650632
ENSG00000128242	GAL3ST1	TCGA-READ	0.11102301035019	5521.1209677419	1	0.2697423109475
ENSG00000112062	MAPK14	TCGA-READ	0.122631551377837	5521.5081967213	1	0.283228873113315
ENSG00000103313	MEFV	TCGA-READ	0.112093755671347	5521.6126126126	1	0.270992930440094
ENSG00000197408	CYP2B6	TCGA-READ	0.0913577241871725	5521.704	1	0.246368459096396
ENSG00000146963	C7orf55-LUC7L2	TCGA-READ	0.0780717455808813	5521.8083333333	1	0.228393225886303
ENSG00000122126	OCRL	TCGA-READ	0.110127589009996	5521.9	1	0.268532928036743
ENSG00000118245	TNP1	TCGA-READ	0.103908769878016	5521.9487179487	1	0.261433416712567
ENSG00000065621	GSTO2	TCGA-READ	0.111745740852776	5522.1263157895	1	0.270477209277439
ENSG00000143549	TPM3	TCGA-READ	0.0829286228781869	5522.2619047619	1	0.235230418527033
ENSG00000113240	CLK4	TCGA-READ	0.131274235219113	5522.34	1	0.291229627484719
ENSG00000102076	OPN1LW	TCGA-READ	0.0939435511531573	5522.4736842105	1	0.249543860734498
ENSG00000176024	ZNF613	TCGA-READ	0.105740170972957	5522.7478991597	1	0.263923791112514
ENSG00000119392	GLE1	TCGA-READ	0.100788881037693	5522.7716535433	1	0.258093991818222
ENSG00000167914	GSDMA	TCGA-READ	0.128687589937901	5522.8648648649	1	0.289065208782718
ENSG00000056050	C4orf27	TCGA-READ	0.122463355530101	5522.9791666667	1	0.28300296125663
ENSG00000147872	PLIN2	TCGA-READ	0.0847611768974399	5523.2049180328	1	0.237467125800109
ENSG00000177917	ARL6IP6	TCGA-READ	0.153727076591794	5523.4	1	0.313218431707931
ENSG00000117362	APH1A	TCGA-READ	0.0878405224203714	5523.6509433962	1	0.241629217702884
ENSG00000155629	PIK3AP1	TCGA-READ	0.117662466595328	5523.6724137931	1	0.277083911086276
ENSG00000117519	CNN3	TCGA-READ	0.0933752867268645	5524.0082644628	1	0.24868686000045
ENSG00000146282	RARS2	TCGA-READ	0.089951506547061	5524.1640625	1	0.244553757826729
ENSG00000173389	IQCF1	TCGA-READ	0.115157548047715	5524.2212389381	1	0.274765465479816
ENSG00000164690	SHH	TCGA-READ	0.108770748628593	5524.3032786885	1	0.267006529902563
ENSG00000196368	NUDT11	TCGA-READ	0.122786279393955	5524.7058823529	1	0.283342111588576
ENSG00000204936	CD177	TCGA-READ	0.0849616253951931	5524.9682539683	1	0.237656136148919
ENSG00000183943	PRKX	TCGA-READ	0.0814727145549081	5525.0087719298	1	0.233144353665599
ENSG00000123358	NR4A1	TCGA-READ	0.12278167323178	5525.119266055	1	0.283342111588576
ENSG00000250722	SEPP1	TCGA-READ	0.0908778575858796	5525.2416666667	1	0.245619133155989
ENSG00000140873	ADAMTS18	TCGA-READ	0.0947497248497715	5525.2890625	1	0.250362177506772
ENSG00000163832	ELP6	TCGA-READ	0.120065004712072	5525.3628318584	1	0.280360850143578
ENSG00000171574	ZNF584	TCGA-READ	0.115520655068745	5525.5327102804	1	0.275117115801235
ENSG00000109103	UNC119	TCGA-READ	0.108742660216484	5525.5803571429	1	0.267006529902563
ENSG00000129187	DCTD	TCGA-READ	0.120022342380985	5525.5865384615	1	0.280360850143578
ENSG00000167114	SLC27A4	TCGA-READ	0.117534595278758	5525.6324786325	1	0.276904413426622
ENSG00000170917	NUDT6	TCGA-READ	0.0999214096153357	5525.725	1	0.256761664709031
ENSG00000174564	IL20RB	TCGA-READ	0.100946426454827	5525.8534482759	1	0.258403666040561
ENSG00000196900	C5orf48	TCGA-READ	0.0716405687293725	5526.162962963	1	0.219620151841251
ENSG00000151693	ASAP2	TCGA-READ	0.0980857990517554	5526.2807017544	1	0.254700030989414
ENSG00000164129	NPY5R	TCGA-READ	0.0979941810195302	5526.6173913043	1	0.254643780532266
ENSG00000182324	KCNJ14	TCGA-READ	0.104684799715309	5526.6885245902	1	0.262348133160024
ENSG00000172016	REG3A	TCGA-READ	0.103913443984297	5526.7948717949	1	0.261433416712567
ENSG00000181631	P2RY13	TCGA-READ	0.087777996277608	5526.8728813559	1	0.241626098259293
ENSG00000107951	MTPAP	TCGA-READ	0.0894755457112143	5526.9913793103	1	0.243754179745795
ENSG00000104960	PTOV1	TCGA-READ	0.12308343380768	5527.145631068	1	0.283620909650821
ENSG00000165886	UBTD1	TCGA-READ	0.097981303807431	5527.2068965517	1	0.254643780532266
ENSG00000020426	MNAT1	TCGA-READ	0.093551994586436	5527.2113821138	1	0.24899048190442
ENSG00000188766	SPRED3	TCGA-READ	0.0957372421245071	5527.2358490566	1	0.251525286234984
ENSG00000004897	CDC27	TCGA-READ	0.119056550158852	5527.2991452991	1	0.279140751130464
ENSG00000161609	CCDC155	TCGA-READ	0.0910643599275922	5527.3220338983	1	0.245957878266229
ENSG00000259494	MRPL46	TCGA-READ	0.0904894438320457	5527.452991453	1	0.244971856519881
ENSG00000108375	RNF43	TCGA-READ	0.083556855190781	5527.4620253165	1	0.235852989554661
ENSG00000069966	GNB5	TCGA-READ	0.0854491738848539	5527.4957264957	1	0.238683937162954
ENSG00000171680	PLEKHG5	TCGA-READ	0.0904029965813901	5527.4960629921	1	0.244954572439017
ENSG00000142102	ATHL1	TCGA-READ	0.0911778693285094	5527.6434782609	1	0.246016582835052
ENSG00000131351	HAUS8	TCGA-READ	0.0801989860599319	5527.8292682927	1	0.231052605789688
ENSG00000203697	CAPN8	TCGA-READ	0.116046983353507	5527.8292682927	1	0.275447926598853
ENSG00000144792	ZNF660	TCGA-READ	0.0918154828683723	5527.8380952381	1	0.24689949624109
ENSG00000154310	TNIK	TCGA-READ	0.11646472937727	5527.8524590164	1	0.275958812153204
ENSG00000130675	MNX1	TCGA-READ	0.122417820979523	5528.2605042017	1	0.28298110816739
ENSG00000176014	TUBB6	TCGA-READ	0.143423390500008	5528.4862385321	1	0.303667245016344
ENSG00000155495	MAGEC1	TCGA-READ	0.128795266815504	5528.5641025641	1	0.289119758752347
ENSG00000187682	ERAS	TCGA-READ	0.0881178072319049	5528.619047619	1	0.241958770259801
ENSG00000178935	ZNF552	TCGA-READ	0.101054434472731	5528.6495726496	1	0.258485929398759
ENSG00000015568	RGPD5	TCGA-READ	0.109152427832796	5528.6803278689	1	0.267235613534958
ENSG00000149575	SCN2B	TCGA-READ	0.103461405676453	5528.7627118644	1	0.261166760676069
ENSG00000101265	RASSF2	TCGA-READ	0.124505228568434	5528.8703703704	1	0.285181158686227
ENSG00000204442	FAM155A	TCGA-READ	0.120552655613814	5528.8803418803	1	0.280806504401534
ENSG00000205339	IPO7	TCGA-READ	0.107579092225223	5529.0350877193	1	0.265964531525314
ENSG00000198797	BRINP2	TCGA-READ	0.0860088847313459	5529.0787401575	1	0.239513737385995
ENSG00000166664	CHRFAM7A	TCGA-READ	0.125729442294951	5529.0980392157	1	0.286172347583874
ENSG00000168264	IRF2BP2	TCGA-READ	0.0912893204017118	5529.1769911504	1	0.246275986135715
ENSG00000153406	NMRAL1	TCGA-READ	0.129668516746533	5529.2280701754	1	0.289745543672025
ENSG00000154485	MMP21	TCGA-READ	0.13086920044893	5529.2857142857	1	0.290670993227475
ENSG00000100316	RPL3	TCGA-READ	0.12466652853895	5529.304	1	0.285266246268384
ENSG00000088325	TPX2	TCGA-READ	0.129648222198332	5529.5625	1	0.289745543672025
ENSG00000110328	GALNT18	TCGA-READ	0.117277424468037	5529.9224137931	1	0.276817127958616
ENSG00000250844	USP17L18	TCGA-READ	0.114798325508214	5530.119266055	1	0.274193089912995
ENSG00000169435	RASSF6	TCGA-READ	0.109505559729029	5530.140625	1	0.267835678631647
ENSG00000131183	SLC34A1	TCGA-READ	0.0782155488270225	5530.1818181818	1	0.228481454292377
ENSG00000253598	SLC10A5	TCGA-READ	0.0833530774340464	5530.25	1	0.235739563469176
ENSG00000054965	FAM168A	TCGA-READ	0.0760221357157611	5530.3125	1	0.225630814569135
ENSG00000214415	GNAT3	TCGA-READ	0.146057997100528	5530.431372549	1	0.306004536324722
ENSG00000132953	XPO4	TCGA-READ	0.139025046196417	5530.4519230769	1	0.299140982344237
ENSG00000014164	ZC3H3	TCGA-READ	0.127993402721856	5530.5263157895	1	0.288527805098575
ENSG00000144230	GPR17	TCGA-READ	0.107722348218963	5530.5304347826	1	0.265964531525314
ENSG00000112282	MED23	TCGA-READ	0.0923112012722568	5530.7580645161	1	0.247496809678776
ENSG00000180424	DEFB123	TCGA-READ	0.15183094877698	5530.7757009346	1	0.311602882056864
ENSG00000126216	TUBGCP3	TCGA-READ	0.0993707033299089	5530.8888888889	1	0.256257558498999
ENSG00000071539	TRIP13	TCGA-READ	0.130494803810634	5531.0350877193	1	0.29054248480541
ENSG00000186132	C2orf76	TCGA-READ	0.0809269413174987	5531.237704918	1	0.232226391463095
ENSG00000163820	FYCO1	TCGA-READ	0.108781291519264	5531.2403100775	1	0.267006529902563
ENSG00000076928	ARHGEF1	TCGA-READ	0.136752304109154	5531.2695652174	1	0.296391868924892
ENSG00000115944	COX7A2L	TCGA-READ	0.107002461213452	5531.2710280374	1	0.265467775128362
ENSG00000226372	DCAF8L1	TCGA-READ	0.113907410121936	5531.3253968254	1	0.273257468150303
ENSG00000146233	CYP39A1	TCGA-READ	0.103263177707232	5531.4649122807	1	0.261163993687498
ENSG00000157483	MYO1E	TCGA-READ	0.119561655176015	5531.5420560748	1	0.279876242446664
ENSG00000118526	TCF21	TCGA-READ	0.103132991725527	5531.5867768595	1	0.261089057379403
ENSG00000172867	KRT2	TCGA-READ	0.132805461084362	5531.6	1	0.292136895648629
ENSG00000124541	RRP36	TCGA-READ	0.122895869316485	5531.8318584071	1	0.283457752203729
ENSG00000146374	RSPO3	TCGA-READ	0.106952066807107	5531.8632478632	1	0.265383684437751
ENSG00000226023	CT47A6	TCGA-READ	0.111452240994781	5531.9576271186	1	0.270280165319299
ENSG00000142687	KIAA0319L	TCGA-READ	0.104156925878949	5532.0677966102	1	0.261718480836902
ENSG00000183891	TTC32	TCGA-READ	0.111536871803945	5532.1583333333	1	0.270288174790316
ENSG00000175143	OR2T1	TCGA-READ	0.103955396454813	5532.3275862069	1	0.261457169128884
ENSG00000127054	CPSF3L	TCGA-READ	0.0997796139943565	5532.3308270677	1	0.256571592563586
ENSG00000151150	ANK3	TCGA-READ	0.10214721552651	5532.4188034188	1	0.259886257599049
ENSG00000124743	KLHL31	TCGA-READ	0.0862071335989725	5532.5583333333	1	0.239513737385995
ENSG00000172728	FUT10	TCGA-READ	0.110831759617395	5532.5603448276	1	0.269562682849868
ENSG00000164124	TMEM144	TCGA-READ	0.0941930438687507	5532.6890756303	1	0.249804833866484
ENSG00000163378	EOGT	TCGA-READ	0.128399620813219	5532.8571428571	1	0.288760832727193
ENSG00000105877	DNAH11	TCGA-READ	0.104222423524439	5532.9523809524	1	0.261842152447216
ENSG00000180210	F2	TCGA-READ	0.1145183092026	5533.0181818182	1	0.274012568463943
ENSG00000143845	ETNK2	TCGA-READ	0.131732081205241	5533.0636363636	1	0.291554793863022
ENSG00000222018	C21orf140	TCGA-READ	0.11607722248738	5533.0642201835	1	0.275447926598853
ENSG00000088386	SLC15A1	TCGA-READ	0.10443654152263	5533.1344537815	1	0.262129593543557
ENSG00000151490	PTPRO	TCGA-READ	0.10448351306937	5533.1525423729	1	0.262129593543557
ENSG00000205022	PABPN1L	TCGA-READ	0.120933077175948	5533.185840708	1	0.281163286108406
ENSG00000167106	FAM102A	TCGA-READ	0.115866188315993	5533.1913043478	1	0.275312715744488
ENSG00000147437	GNRH1	TCGA-READ	0.0847204903343564	5533.3203125	1	0.237467125800109
ENSG00000139155	SLCO1C1	TCGA-READ	0.0946420405712587	5533.3828125	1	0.250242081300037
ENSG00000110063	DCPS	TCGA-READ	0.0889461399093059	5533.7109375	1	0.24295658183307
ENSG00000198917	C9orf114	TCGA-READ	0.0946609608769649	5533.76	1	0.250250968893015
ENSG00000164326	CARTPT	TCGA-READ	0.0897679319763069	5533.7846153846	1	0.244355748529545
ENSG00000134460	IL2RA	TCGA-READ	0.109457727680561	5533.7851239669	1	0.267759405629527
ENSG00000119640	ACYP1	TCGA-READ	0.135572047126553	5534.0165289256	1	0.295160003773741
ENSG00000158258	CLSTN2	TCGA-READ	0.124651082323932	5534.0403225806	1	0.285266246268384
ENSG00000159208	C1orf51	TCGA-READ	0.10806578237274	5534.1081081081	1	0.266298459274269
ENSG00000140382	HMG20A	TCGA-READ	0.109096002151349	5534.1956521739	1	0.267235613534958
ENSG00000167232	ZNF91	TCGA-READ	0.119288038120021	5534.2123893805	1	0.27939839888196
ENSG00000188868	ZNF563	TCGA-READ	0.112378153797337	5534.8403361345	1	0.271435684889078
ENSG00000185559	DLK1	TCGA-READ	0.108845339518194	5534.9426229508	1	0.267021897659821
ENSG00000163618	CADPS	TCGA-READ	0.113960815246538	5534.96875	1	0.273257468150303
ENSG00000165912	PACSIN3	TCGA-READ	0.101794998397333	5535.0892857143	1	0.259308006687156
ENSG00000183479	TREX2	TCGA-READ	0.125884424311782	5535.2242990654	1	0.28630162339235
ENSG00000136918	WDR38	TCGA-READ	0.125805210974655	5535.4285714286	1	0.286202406409668
ENSG00000183255	PTTG1IP	TCGA-READ	0.113651488488199	5535.7227722772	1	0.272872151193341
ENSG00000166685	COG1	TCGA-READ	0.129314721291454	5536.0172413793	1	0.289565485865622
ENSG00000184163	FAM132A	TCGA-READ	0.0951310746370668	5536.0666666667	1	0.250693688164867
ENSG00000123901	GPR83	TCGA-READ	0.129248056883073	5536.6086956522	1	0.289534398837855
ENSG00000068971	PPP2R5B	TCGA-READ	0.136234463827999	5536.787037037	1	0.295867442468803
ENSG00000179468	OR9A2	TCGA-READ	0.138847551395533	5536.8440366972	1	0.299020554558019
ENSG00000203740	METTL11B	TCGA-READ	0.0974292214474088	5537.015503876	1	0.253896888814019
ENSG00000070404	FSTL3	TCGA-READ	0.0989433495115772	5537.0487804878	1	0.255969811691477
ENSG00000130244	FAM98C	TCGA-READ	0.1275928825614	5537.0720720721	1	0.287988201391742
ENSG00000177613	CSTF2T	TCGA-READ	0.098766899130907	5537.3097345133	1	0.255725499939071
ENSG00000171489	SPACA5	TCGA-READ	0.117250335555003	5537.3884297521	1	0.276817127958616
ENSG00000069399	BCL3	TCGA-READ	0.132936454815488	5537.4869565217	1	0.292136895648629
ENSG00000182168	UNC5C	TCGA-READ	0.120025859923281	5537.6310679612	1	0.280360850143578
ENSG00000136104	RNASEH2B	TCGA-READ	0.114250435371317	5537.7181818182	1	0.273697349197537
ENSG00000164066	INTU	TCGA-READ	0.105864034090209	5538.1271186441	1	0.263954803014099
ENSG00000181778	TMEM252	TCGA-READ	0.118409873388926	5538.218487395	1	0.278192287991161
ENSG00000158669	AGPAT6	TCGA-READ	0.117230815731205	5538.3898305085	1	0.276817127958616
ENSG00000166069	TMCO5A	TCGA-READ	0.0986859022912605	5538.4206349206	1	0.255598076079329
ENSG00000105894	PTN	TCGA-READ	0.134717918206433	5538.4666666667	1	0.294442586823245
ENSG00000131408	NR1H2	TCGA-READ	0.101320159783585	5538.479338843	1	0.258740581249239
ENSG00000203910	C1orf146	TCGA-READ	0.11322146027139	5538.6016949153	1	0.272452788470359
ENSG00000182378	PLCXD1	TCGA-READ	0.110352266780822	5538.610619469	1	0.268843662360307
ENSG00000187905	AC002472.13	TCGA-READ	0.105867472907483	5538.6434782609	1	0.263954803014099
ENSG00000173456	RNF26	TCGA-READ	0.117422305206383	5538.6525423729	1	0.276869345627885
ENSG00000177200	CHD9	TCGA-READ	0.10829958996818	5538.7419354839	1	0.266491291486239
ENSG00000135070	ISCA1	TCGA-READ	0.125477983897114	5538.796460177	1	0.286153406985376
ENSG00000196526	AFAP1	TCGA-READ	0.103484315848838	5538.8090909091	1	0.261166760676069
ENSG00000120251	GRIA2	TCGA-READ	0.0904336092168296	5538.893442623	1	0.244954572439017
ENSG00000121964	GTDC1	TCGA-READ	0.117991075755926	5539.0173913043	1	0.277735762104246
ENSG00000140285	FGF7	TCGA-READ	0.117114654142439	5539.1875	1	0.276817127958616
ENSG00000237388	OR4A47	TCGA-READ	0.135319226548294	5539.2211538462	1	0.295019486628629
ENSG00000169208	OR10G3	TCGA-READ	0.103486191266971	5539.3220338983	1	0.261166760676069
ENSG00000137948	BRDT	TCGA-READ	0.14230752026861	5539.3925233645	1	0.302863658398732
ENSG00000205277	MUC12	TCGA-READ	0.115845019295138	5539.4146341463	1	0.275312715744488
ENSG00000177485	ZBTB33	TCGA-READ	0.162286365267454	5539.5	1	0.320588011848155
ENSG00000157856	DRC1	TCGA-READ	0.141278774412476	5539.5546218487	1	0.301535623437457
ENSG00000121807	CCR2	TCGA-READ	0.121821530229303	5539.7333333333	1	0.282269487140622
ENSG00000274944	AL139260.3	TCGA-READ	0.118014155302192	5539.7401574803	1	0.27773615002435
ENSG00000101958	GLRA2	TCGA-READ	0.130828372539928	5539.7431192661	1	0.290670993227475
ENSG00000179041	RRS1	TCGA-READ	0.119229207466357	5539.816	1	0.279333864844661
ENSG00000104154	SLC30A4	TCGA-READ	0.140328791751823	5539.8448275862	1	0.300548561089465
ENSG00000117984	CTSD	TCGA-READ	0.0998925145714142	5539.9612403101	1	0.256738767076802
ENSG00000204475	NCR3	TCGA-READ	0.13100040168976	5540.1138211382	1	0.290734512803776
ENSG00000075223	SEMA3C	TCGA-READ	0.126048375076405	5540.1333333333	1	0.286512445552416
ENSG00000112167	SAYSD1	TCGA-READ	0.120703575511343	5540.1596638655	1	0.280961434501272
ENSG00000111684	LPCAT3	TCGA-READ	0.0970094388202407	5540.2454545455	1	0.253516933252348
ENSG00000127529	OR7C2	TCGA-READ	0.105852811110326	5540.3247863248	1	0.263954803014099
ENSG00000187701	OR2T27	TCGA-READ	0.11212594455549	5540.3846153846	1	0.2710300108552
ENSG00000030110	BAK1	TCGA-READ	0.103729077364021	5540.6771653543	1	0.261283642058224
ENSG00000147100	SLC16A2	TCGA-READ	0.0996304904103802	5540.8035714286	1	0.256440361383985
ENSG00000139624	CERS5	TCGA-READ	0.0808751533301133	5540.9576271186	1	0.232160622195528
ENSG00000123353	ORMDL2	TCGA-READ	0.107076134369963	5541.0084033613	1	0.265527966630603
ENSG00000232070	TMEM253	TCGA-READ	0.115375661323765	5541.0245901639	1	0.27506936080572
ENSG00000167074	TEF	TCGA-READ	0.116607682007194	5541.0603448276	1	0.276021818928102
ENSG00000115339	GALNT3	TCGA-READ	0.11762217023758	5541.128440367	1	0.277029577698234
ENSG00000110917	MLEC	TCGA-READ	0.110440164228637	5541.1754385965	1	0.268864050483353
ENSG00000099203	TMED1	TCGA-READ	0.116460616941502	5541.2327586207	1	0.275958812153204
ENSG00000112992	NNT	TCGA-READ	0.120706510345921	5541.3442622951	1	0.280961434501272
ENSG00000104904	OAZ1	TCGA-READ	0.12846027619453	5541.406779661	1	0.288816311832503
ENSG00000036448	MYOM2	TCGA-READ	0.119413150971534	5541.4193548387	1	0.279569304254172
ENSG00000068438	FTSJ1	TCGA-READ	0.129059104298143	5541.6129032258	1	0.289471864614299
ENSG00000140945	CDH13	TCGA-READ	0.115542932385778	5541.7037037037	1	0.275117115801235
ENSG00000105549	THEG	TCGA-READ	0.118495571613141	5541.7165354331	1	0.278297105069915
ENSG00000136682	CBWD2	TCGA-READ	0.133615856979838	5541.7478991597	1	0.292670222479057
ENSG00000186407	CD300E	TCGA-READ	0.151189142423233	5541.7807017544	1	0.310859750886997
ENSG00000189023	MAGEB16	TCGA-READ	0.144253991024115	5541.8269230769	1	0.304551028003619
ENSG00000160951	PTGER1	TCGA-READ	0.104079437613009	5541.9590163934	1	0.261648494131218
ENSG00000138642	HERC6	TCGA-READ	0.107827553151553	5541.9758064516	1	0.266033550310024
ENSG00000133119	RFC3	TCGA-READ	0.122038021425197	5542.9830508475	1	0.282425832604729
ENSG00000133315	MACROD1	TCGA-READ	0.124043133007199	5543.017699115	1	0.284730947807592
ENSG00000145626	UGT3A1	TCGA-READ	0.0903676507473583	5543.0431034483	1	0.244939887869988
ENSG00000145428	RNF175	TCGA-READ	0.126449328214502	5543.0526315789	1	0.287058714890904
ENSG00000130313	PGLS	TCGA-READ	0.142578622469141	5543.5818181818	1	0.30296876756369
ENSG00000170949	ZNF160	TCGA-READ	0.108867610669735	5543.6129032258	1	0.267021897659821
ENSG00000180998	GPR137C	TCGA-READ	0.0878984765137699	5543.7131782946	1	0.241709539450757
ENSG00000109920	FNBP4	TCGA-READ	0.0984153501581939	5543.8823529412	1	0.255134267109983
ENSG00000152377	SPOCK1	TCGA-READ	0.128517786063824	5543.9579831933	1	0.288900079811397
ENSG00000166582	CENPV	TCGA-READ	0.148502416008749	5544.0098039216	1	0.308433995233047
ENSG00000214013	GANC	TCGA-READ	0.0993705376058546	5544.0163934426	1	0.256257558498999
ENSG00000188611	ASAH2	TCGA-READ	0.146971188428021	5544.1442307692	1	0.306639589398922
ENSG00000198794	SCAMP5	TCGA-READ	0.119031623638917	5544.186440678	1	0.279122996735434
ENSG00000075188	NUP37	TCGA-READ	0.0915051337313758	5544.1949152542	1	0.246486111360819
ENSG00000221932	HEPN1	TCGA-READ	0.144907204357452	5544.3513513514	1	0.304944063180067
ENSG00000185838	GNB1L	TCGA-READ	0.117276440661907	5544.3981481481	1	0.276817127958616
ENSG00000108342	CSF3	TCGA-READ	0.118987874527087	5544.4310344828	1	0.279074829937868
ENSG00000186188	FFAR4	TCGA-READ	0.101942249133416	5544.6218487395	1	0.259518698173769
ENSG00000177054	ZDHHC13	TCGA-READ	0.108132987201836	5544.7207207207	1	0.266376603095693
ENSG00000100227	POLDIP3	TCGA-READ	0.101712699381064	5544.8487394958	1	0.259139403903855
ENSG00000176490	DIRAS1	TCGA-READ	0.130504831105905	5545.1926605505	1	0.29054248480541
ENSG00000002016	RAD52	TCGA-READ	0.0973010758359955	5545.3965517241	1	0.253723024725406
ENSG00000198429	ZNF69	TCGA-READ	0.116076214600725	5545.4923076923	1	0.275447926598853
ENSG00000213619	NDUFS3	TCGA-READ	0.131533133463805	5545.5371900826	1	0.291522518758694
ENSG00000121690	DEPDC7	TCGA-READ	0.110188869306211	5545.7345132743	1	0.268608331906806
ENSG00000184481	FOXO4	TCGA-READ	0.105727657855595	5545.8442622951	1	0.263923791112514
ENSG00000135226	UGT2B28	TCGA-READ	0.112837819201559	5545.9672131148	1	0.272076208538899
ENSG00000165462	PHOX2A	TCGA-READ	0.139584444086672	5546.2673267327	1	0.299824726786743
ENSG00000103932	RPAP1	TCGA-READ	0.130159462780302	5546.3423423423	1	0.290277981053574
ENSG00000111652	COPS7A	TCGA-READ	0.0975422095847912	5546.3435114504	1	0.254026699961428
ENSG00000117597	DIEXF	TCGA-READ	0.110625264472151	5546.3583333333	1	0.269223294563485
ENSG00000182866	LCK	TCGA-READ	0.124553405874306	5546.6017699115	1	0.285220654315873
ENSG00000126522	ASL	TCGA-READ	0.135845622564989	5546.6910569106	1	0.295501892525735
ENSG00000143199	ADCY10	TCGA-READ	0.131657199014396	5546.935483871	1	0.291554793863022
ENSG00000161896	IP6K3	TCGA-READ	0.125429520993137	5547.1111111111	1	0.286116638158221
ENSG00000100346	CACNA1I	TCGA-READ	0.102830366548785	5547.1755725191	1	0.260747850476218
ENSG00000165617	DACT1	TCGA-READ	0.109965461102515	5547.1968503937	1	0.268422049664841
ENSG00000154611	PSMA8	TCGA-READ	0.12234695314864	5547.2702702703	1	0.282896548942312
ENSG00000173928	SWSAP1	TCGA-READ	0.154649195350983	5547.2962962963	1	0.313693448806914
ENSG00000187848	P2RX2	TCGA-READ	0.130653080672894	5547.4016393443	1	0.290599975257936
ENSG00000122194	PLG	TCGA-READ	0.0994880823182813	5547.7685950413	1	0.256370310440218
ENSG00000105717	PBX4	TCGA-READ	0.113429198424468	5547.7927927928	1	0.272556901721041
ENSG00000174226	SNX31	TCGA-READ	0.147118122301152	5547.7966101695	1	0.306707437341766
ENSG00000120156	TEK	TCGA-READ	0.141507222514863	5547.9345794393	1	0.30169699985804
ENSG00000172115	CYCS	TCGA-READ	0.114747861886568	5547.9758064516	1	0.274193089912995
ENSG00000122591	FAM126A	TCGA-READ	0.13834671224074	5548.0655737705	1	0.298480016053663
ENSG00000217555	CKLF	TCGA-READ	0.101854361326363	5548.1061946903	1	0.259377065796899
ENSG00000172201	ID4	TCGA-READ	0.144770035801368	5548.3559322034	1	0.304870569513297
ENSG00000120457	KCNJ5	TCGA-READ	0.158531638447568	5548.3737373737	1	0.317333789408304
ENSG00000127418	FGFRL1	TCGA-READ	0.0902304546136351	5548.5555555556	1	0.244924535384967
ENSG00000166004	KIAA1731	TCGA-READ	0.114415423078067	5548.6583333333	1	0.273923208369892
ENSG00000116455	WDR77	TCGA-READ	0.128954771542875	5548.7321428571	1	0.289316298716083
ENSG00000152234	ATP5A1	TCGA-READ	0.111830952057682	5548.7983193277	1	0.270642346207606
ENSG00000038945	MSR1	TCGA-READ	0.116879837162106	5548.868852459	1	0.276495852465849
ENSG00000169876	MUC17	TCGA-READ	0.138277004250214	5548.8857142857	1	0.298425370291796
ENSG00000187902	SHISA7	TCGA-READ	0.103774535276261	5548.918699187	1	0.261283642058224
ENSG00000178795	GDPD4	TCGA-READ	0.129228432412092	5549.0431034483	1	0.289534398837855
ENSG00000148950	IMMP1L	TCGA-READ	0.125130349130211	5549.0909090909	1	0.285839587474836
ENSG00000176204	LRRTM4	TCGA-READ	0.114457936440422	5549.1343283582	1	0.273923208369892
ENSG00000232810	TNF	TCGA-READ	0.125235250921862	5549.1794871795	1	0.285948759555567
ENSG00000054654	SYNE2	TCGA-READ	0.121184590790118	5549.2	1	0.281381977518154
ENSG00000204178	TMEM57	TCGA-READ	0.129376054309803	5549.4174757282	1	0.289651642812678
ENSG00000196821	C6orf106	TCGA-READ	0.0953881580037511	5549.568	1	0.251107186632479
ENSG00000139055	ERP27	TCGA-READ	0.161127991177064	5549.90625	1	0.319553959320826
ENSG00000128408	RIBC2	TCGA-READ	0.129545620005653	5549.9433962264	1	0.289672146833161
ENSG00000119401	TRIM32	TCGA-READ	0.130355762638204	5550.052173913	1	0.290474104498875
ENSG00000189401	OTUD6A	TCGA-READ	0.0901382781240484	5550.0882352941	1	0.244895956984323
ENSG00000204703	OR2B3	TCGA-READ	0.129436856754969	5550.2711864407	1	0.289651642812678
ENSG00000105821	DNAJC2	TCGA-READ	0.13688969599616	5550.796460177	1	0.296609709066716
ENSG00000134595	SOX3	TCGA-READ	0.131823563236708	5550.8571428571	1	0.291554793863022
ENSG00000092841	MYL6	TCGA-READ	0.130649145827047	5550.9491525424	1	0.290599975257936
ENSG00000067842	ATP2B3	TCGA-READ	0.140022225107171	5550.9646017699	1	0.300402490145889
ENSG00000105085	MED26	TCGA-READ	0.113978124351728	5551.1929824561	1	0.273257468150303
ENSG00000068724	TTC7A	TCGA-READ	0.122019399348991	5551.2936507937	1	0.282423373021899
ENSG00000136868	SLC31A1	TCGA-READ	0.101975172822433	5551.3050847458	1	0.259561430554837
ENSG00000149480	MTA2	TCGA-READ	0.105096920922537	5551.3333333333	1	0.26289712809847
ENSG00000137558	PI15	TCGA-READ	0.110010498840942	5551.6293103448	1	0.268458331566942
ENSG00000058091	CDK14	TCGA-READ	0.158386725963057	5551.854368932	1	0.31712835807168
ENSG00000185669	SNAI3	TCGA-READ	0.110539847035895	5551.9816513761	1	0.269056128893059
ENSG00000154114	TBCEL	TCGA-READ	0.100144326553594	5552.1176470588	1	0.257057348912863
ENSG00000102271	KLHL4	TCGA-READ	0.133267177726188	5552.1727272727	1	0.292424186432197
ENSG00000132274	TRIM22	TCGA-READ	0.116848637657232	5552.3017241379	1	0.276462707866862
ENSG00000197223	C1D	TCGA-READ	0.12635175987375	5552.3839285714	1	0.286999252338566
ENSG00000184012	TMPRSS2	TCGA-READ	0.108560901378996	5552.3983050847	1	0.266823584624047
ENSG00000151789	ZNF385D	TCGA-READ	0.147491235150091	5552.5254237288	1	0.307128368442862
ENSG00000214517	PPME1	TCGA-READ	0.153070362374905	5552.649122807	1	0.312619665537116
ENSG00000104907	TRMT1	TCGA-READ	0.135451453513718	5552.679245283	1	0.295136750444557
ENSG00000164588	HCN1	TCGA-READ	0.132765681124859	5552.71875	1	0.292136895648629
ENSG00000215045	GRID2IP	TCGA-READ	0.10006765163129	5552.7272727273	1	0.25694254611074
ENSG00000168582	CRYGA	TCGA-READ	0.119643680585816	5552.8048780488	1	0.279986753752694
ENSG00000064933	PMS1	TCGA-READ	0.119753539315757	5552.9482758621	1	0.280040117236789
ENSG00000166535	A2ML1	TCGA-READ	0.121976417786124	5553.093220339	1	0.282364522693152
ENSG00000185758	CLDN24	TCGA-READ	0.138681888619254	5553.5178571429	1	0.298802343811398
ENSG00000130427	EPO	TCGA-READ	0.133356746108324	5553.5877192982	1	0.292461126862052
ENSG00000136270	TBRG4	TCGA-READ	0.121346205520607	5553.5897435897	1	0.281675908441831
ENSG00000008311	AASS	TCGA-READ	0.132399398599033	5553.691588785	1	0.292033999872031
ENSG00000179178	TMEM125	TCGA-READ	0.127557910681851	5553.6981132075	1	0.287949675144826
ENSG00000042317	SPATA7	TCGA-READ	0.143651498478466	5553.7818181818	1	0.303783418906711
ENSG00000007047	MARK4	TCGA-READ	0.131413323567039	5553.8347826087	1	0.291337270331118
ENSG00000105383	CD33	TCGA-READ	0.0874350695329724	5554.0782608696	1	0.241242986530273
ENSG00000070526	ST6GALNAC1	TCGA-READ	0.107831215579911	5554.1293103448	1	0.266033550310024
ENSG00000079277	MKNK1	TCGA-READ	0.123645047900134	5554.1592920354	1	0.284304067251717
ENSG00000166037	CEP57	TCGA-READ	0.123818266506844	5554.3846153846	1	0.284395083165426
ENSG00000173715	C11orf80	TCGA-READ	0.125774205736782	5554.4444444444	1	0.286172347583874
ENSG00000132958	TPTE2	TCGA-READ	0.176005148236007	5554.5178571429	1	0.332222368762814
ENSG00000188313	PLSCR1	TCGA-READ	0.128607913870145	5554.6339285714	1	0.289021892788517
ENSG00000154217	PITPNC1	TCGA-READ	0.138781726821505	5554.7941176471	1	0.298964405419824
ENSG00000270757	HSPE1-MOB4	TCGA-READ	0.118387452713245	5554.8125	1	0.278184422978597
ENSG00000124939	SCGB2A1	TCGA-READ	0.12744865662129	5554.9732142857	1	0.287864652871343
ENSG00000176170	SPHK1	TCGA-READ	0.118219203813134	5554.9818181818	1	0.278069270858504
ENSG00000287363	AL096814.2	TCGA-READ	0.133817129427741	5555.2822580645	1	0.292991339653518
ENSG00000255641	NKG2-E	TCGA-READ	0.143096752338201	5555.5321100917	1	0.303434194380821
ENSG00000104872	PIH1D1	TCGA-READ	0.115471780641697	5555.5412844037	1	0.275083694844898
ENSG00000170523	KRT83	TCGA-READ	0.0792363056933971	5555.593220339	1	0.229876756993615
ENSG00000120242	IFNA8	TCGA-READ	0.151854802953902	5555.6796116505	1	0.311602882056864
ENSG00000198848	CES1	TCGA-READ	0.110997127015842	5555.7333333333	1	0.2697423109475
ENSG00000109472	CPE	TCGA-READ	0.114688057862536	5555.7372881356	1	0.274092529370137
ENSG00000158077	NLRP14	TCGA-READ	0.159416072774489	5555.8	1	0.318001750527704
ENSG00000136011	STAB2	TCGA-READ	0.15650814285889	5555.9693877551	1	0.315445279509204
ENSG00000160932	LY6E	TCGA-READ	0.124167112345519	5556.0333333333	1	0.284774433301616
ENSG00000196636	ACN9	TCGA-READ	0.12161549734569	5556.0442477876	1	0.282016098516159
ENSG00000167772	ANGPTL4	TCGA-READ	0.125481222299668	5556.3559322034	1	0.286153406985376
ENSG00000140379	BCL2A1	TCGA-READ	0.161008388296987	5556.4722222222	1	0.31939552508248
ENSG00000140948	ZCCHC14	TCGA-READ	0.120338899514985	5556.547008547	1	0.280545370488186
ENSG00000118017	A4GNT	TCGA-READ	0.113291659547757	5556.5826086957	1	0.272537100234239
ENSG00000176281	OR4K5	TCGA-READ	0.111587409365876	5556.7118644068	1	0.270288174790316
ENSG00000167964	RAB26	TCGA-READ	0.11610544665452	5556.7435897436	1	0.275474259329001
ENSG00000091073	DTX2	TCGA-READ	0.139852202783889	5556.7663551402	1	0.300197895312434
ENSG00000092295	TGM1	TCGA-READ	0.128401981824477	5556.8	1	0.288760832727193
ENSG00000163738	MTHFD2L	TCGA-READ	0.127489804016446	5556.8067226891	1	0.287909425364534
ENSG00000071677	PRLH	TCGA-READ	0.130978367914668	5556.8151260504	1	0.290733655746553
ENSG00000172289	OR10V1	TCGA-READ	0.0971166073118374	5556.9243697479	1	0.253551674694104
ENSG00000068912	ERLEC1	TCGA-READ	0.090219260515529	5556.9756097561	1	0.244924535384967
ENSG00000182952	HMGN4	TCGA-READ	0.125188585761714	5556.9915966387	1	0.285891411811928
ENSG00000185818	NAT8L	TCGA-READ	0.154404335631411	5557.0093457944	1	0.313551685955714
ENSG00000154328	NEIL2	TCGA-READ	0.0880629892094203	5557.0727272727	1	0.241872458750737
ENSG00000204138	PHACTR4	TCGA-READ	0.165646206363446	5557.0970873786	1	0.323857507383683
ENSG00000164916	FOXK1	TCGA-READ	0.174310191913901	5557.1530612245	1	0.330613812115942
ENSG00000181903	OR4C6	TCGA-READ	0.105986996471077	5557.1893939394	1	0.264063249532533
ENSG00000214216	IQCJ	TCGA-READ	0.11560721537155	5557.2307692308	1	0.275225940206634
ENSG00000178586	OR6B3	TCGA-READ	0.113166454574866	5557.368	1	0.272398870904241
ENSG00000175161	CADM2	TCGA-READ	0.129442618196609	5557.4333333333	1	0.289651642812678
ENSG00000166199	ALKBH3	TCGA-READ	0.148751305730383	5557.5504587156	1	0.308729553718214
ENSG00000164603	C7orf60	TCGA-READ	0.0943401319576656	5557.5948275862	1	0.249895698683645
ENSG00000148154	UGCG	TCGA-READ	0.144610561027333	5557.7543859649	1	0.304870569513297
ENSG00000177830	CHID1	TCGA-READ	0.1185063959602	5557.8837209302	1	0.278297105069915
ENSG00000137101	CD72	TCGA-READ	0.140164485663777	5558.0393700787	1	0.30050727638179
ENSG00000074803	SLC12A1	TCGA-READ	0.0955632476092925	5558.0977443609	1	0.251271808934032
ENSG00000175538	KCNE3	TCGA-READ	0.135578345429023	5558.1176470588	1	0.295160003773741
ENSG00000172023	REG1B	TCGA-READ	0.129195392162358	5558.1452991453	1	0.289534398837855
ENSG00000078081	LAMP3	TCGA-READ	0.107543946012111	5558.1764705882	1	0.265964531525314
ENSG00000132749	MTL5	TCGA-READ	0.11564785714633	5558.2212389381	1	0.275281949732362
ENSG00000117139	KDM5B	TCGA-READ	0.121165817605888	5558.328	1	0.281381977518154
ENSG00000272822	RP11-302B13.5	TCGA-READ	0.107963243830576	5558.6782608696	1	0.266127327780993
ENSG00000198734	F5	TCGA-READ	0.157922821387927	5558.712962963	1	0.316870092215994
ENSG00000105829	BET1	TCGA-READ	0.112587730846697	5558.7642276423	1	0.271778637691471
ENSG00000174016	FAM46D	TCGA-READ	0.142632815353283	5559.0625	1	0.30296876756369
ENSG00000140406	MESDC1	TCGA-READ	0.135986946100472	5559.1206896552	1	0.295558256852032
ENSG00000157514	TSC22D3	TCGA-READ	0.113090614220885	5559.4869565217	1	0.27233978252798
ENSG00000135547	HEY2	TCGA-READ	0.110663862610341	5559.6186440678	1	0.26927648505669
ENSG00000168385	SEPTIN2	TCGA-READ	0.14455324054168	5559.6724137931	1	0.304870569513297
ENSG00000105122	RASAL3	TCGA-READ	0.130641953154319	5559.9196428571	1	0.290599975257936
ENSG00000001629	ANKIB1	TCGA-READ	0.12086831404548	5560.2475247525	1	0.281126022096089
ENSG00000256771	ZNF253	TCGA-READ	0.13133131696297	5560.3307086614	1	0.291272131584173
ENSG00000061794	MRPS35	TCGA-READ	0.150201262932939	5560.3333333333	1	0.309802143243575
ENSG00000203989	RHOXF2B	TCGA-READ	0.109640650238514	5560.5447154472	1	0.268003072710677
ENSG00000227345	PARG	TCGA-READ	0.127803451366483	5560.5585585586	1	0.288261213263008
ENSG00000101892	ATP1B4	TCGA-READ	0.131519234482654	5560.5596330275	1	0.291522518758694
ENSG00000206073	SERPINB4	TCGA-READ	0.123773683975927	5560.7190082645	1	0.284395083165426
ENSG00000167900	TK1	TCGA-READ	0.132294398945239	5560.8	1	0.291915612986991
ENSG00000181904	C5orf24	TCGA-READ	0.113222733035058	5560.8759124088	1	0.272452788470359
ENSG00000204246	OR13C3	TCGA-READ	0.143656844330045	5560.9818181818	1	0.303783418906711
ENSG00000188312	CENPP	TCGA-READ	0.149271659850274	5560.982300885	1	0.309088281196038
ENSG00000179456	ZBTB18	TCGA-READ	0.151596124420786	5561.0083333333	1	0.311309648174033
ENSG00000037757	MRI1	TCGA-READ	0.142971989136683	5561.0793650794	1	0.303322456634431
ENSG00000198899	MT-ATP6	TCGA-READ	0.113431243133345	5561.3389830508	1	0.272556901721041
ENSG00000106268	NUDT1	TCGA-READ	0.150727904556261	5561.4285714286	1	0.310297332118531
ENSG00000183379	SYNDIG1L	TCGA-READ	0.111504721456288	5561.5333333333	1	0.270288174790316
ENSG00000170236	USP50	TCGA-READ	0.122958214762255	5561.5826086957	1	0.283496818058762
ENSG00000164305	CASP3	TCGA-READ	0.115421730668851	5561.5847457627	1	0.27506936080572
ENSG00000154174	TOMM70A	TCGA-READ	0.142471433863951	5561.6730769231	1	0.30296876756369
ENSG00000149256	TENM4	TCGA-READ	0.104909309916398	5561.6822429907	1	0.262747016614036
ENSG00000177058	SLC38A9	TCGA-READ	0.10750160955537	5561.735042735	1	0.265964531525314
ENSG00000116661	FBXO2	TCGA-READ	0.107530823066132	5561.75	1	0.265964531525314
ENSG00000197110	IFNL3	TCGA-READ	0.0989521158487411	5561.8417266187	1	0.255969811691477
ENSG00000150990	DHX37	TCGA-READ	0.118936809014311	5562	1	0.279022700727273
ENSG00000127481	UBR4	TCGA-READ	0.134634163862375	5562.0505050505	1	0.29433952583423
ENSG00000137218	FRS3	TCGA-READ	0.135294936645488	5562.2682926829	1	0.295019486628629
ENSG00000005513	SOX8	TCGA-READ	0.139064995022456	5562.2916666667	1	0.299186915454947
ENSG00000166415	WDR72	TCGA-READ	0.140365074536675	5562.606557377	1	0.300548561089465
ENSG00000101473	ACOT8	TCGA-READ	0.122757126316955	5562.6279069767	1	0.283342111588576
ENSG00000124205	EDN3	TCGA-READ	0.13862568891584	5563.0315789474	1	0.29880133751305
ENSG00000135926	TMBIM1	TCGA-READ	0.132238196778176	5563.0409836066	1	0.291915612986991
ENSG00000106144	CASP2	TCGA-READ	0.162888512322687	5563.4215686275	1	0.321124061573896
ENSG00000140526	ABHD2	TCGA-READ	0.122906886587218	5563.4227642276	1	0.283457752203729
ENSG00000184857	TMEM186	TCGA-READ	0.107749105415489	5563.5234375	1	0.265964531525314
ENSG00000140199	SLC12A6	TCGA-READ	0.139642892592011	5563.5327868852	1	0.299868662810402
ENSG00000093072	CECR1	TCGA-READ	0.134788742461193	5563.6666666667	1	0.294557355128509
ENSG00000178913	TAF7	TCGA-READ	0.142365811700899	5563.6776859504	1	0.302919974991361
ENSG00000173141	MRP63	TCGA-READ	0.128252287777006	5563.7130434783	1	0.288627679052233
ENSG00000164182	NDUFAF2	TCGA-READ	0.134823094785714	5563.75	1	0.294592400018126
ENSG00000178996	SNX18	TCGA-READ	0.137968357344222	5563.859375	1	0.298023510545859
ENSG00000187754	SSX7	TCGA-READ	0.14080589825614	5563.8956521739	1	0.30094845147617
ENSG00000119919	NKX2-3	TCGA-READ	0.15411532695449	5563.9210526316	1	0.313455934920129
ENSG00000107984	DKK1	TCGA-READ	0.129744009287569	5564.0165289256	1	0.28979345165689
ENSG00000101290	CDS2	TCGA-READ	0.110106304012396	5564.0265486726	1	0.268532928036743
ENSG00000145740	SLC30A5	TCGA-READ	0.133253860714632	5564.052173913	1	0.292424186432197
ENSG00000154639	CXADR	TCGA-READ	0.131703684082246	5564.1818181818	1	0.291554793863022
ENSG00000135074	ADAM19	TCGA-READ	0.155183325353489	5564.3706896552	1	0.313940129614103
ENSG00000167104	BPIFB6	TCGA-READ	0.155144492233809	5564.4434782609	1	0.313940129614103
ENSG00000188643	S100A16	TCGA-READ	0.153050816829872	5564.572815534	1	0.312619665537116
ENSG00000183484	GPR132	TCGA-READ	0.131779866514047	5564.6517857143	1	0.291554793863022
ENSG00000137055	PLAA	TCGA-READ	0.152193642472175	5564.6578947368	1	0.311910718600906
ENSG00000169247	SH3TC2	TCGA-READ	0.132814412896306	5564.7131147541	1	0.292136895648629
ENSG00000114030	KPNA1	TCGA-READ	0.131568061886843	5564.7906976744	1	0.291554793863022
ENSG00000184445	KNTC1	TCGA-READ	0.161102616070883	5564.9134615385	1	0.319543035748437
ENSG00000101310	SEC23B	TCGA-READ	0.108342859675983	5564.9230769231	1	0.266491291486239
ENSG00000184675	AMER1	TCGA-READ	0.104528735479361	5564.9367088608	1	0.26220214932159
ENSG00000103429	BFAR	TCGA-READ	0.140516181468247	5564.9416666667	1	0.300690032974269
ENSG00000198046	ZNF667	TCGA-READ	0.125063617898843	5565.1694915254	1	0.285805993081089
ENSG00000150787	PTS	TCGA-READ	0.155177724567566	5565.1941747573	1	0.313940129614103
ENSG00000168490	PHYHIP	TCGA-READ	0.130237912189773	5565.2803030303	1	0.290291931771108
ENSG00000204104	TRAF3IP1	TCGA-READ	0.133312786870355	5565.2818181818	1	0.292461126862052
ENSG00000169379	ARL13B	TCGA-READ	0.105149663767755	5565.3129770992	1	0.262939551001333
ENSG00000166762	CATSPER2	TCGA-READ	0.156213212762827	5565.3240740741	1	0.315090709064122
ENSG00000147133	TAF1	TCGA-READ	0.143611618979262	5565.3805309735	1	0.303783418906711
ENSG00000196570	PFN3	TCGA-READ	0.149118741256136	5565.5	1	0.309035669934763
ENSG00000105695	MAG	TCGA-READ	0.127007454720018	5565.5438596491	1	0.287473670379506
ENSG00000014641	MDH1	TCGA-READ	0.125770398445093	5565.6060606061	1	0.286172347583874
ENSG00000258674	CTC-260F20.3	TCGA-READ	0.13641957648274	5565.6542056075	1	0.296023154962384
ENSG00000233050	DEFB130	TCGA-READ	0.13181352851344	5565.7322834646	1	0.291554793863022
ENSG00000124635	HIST1H2BJ	TCGA-READ	0.137018379389785	5565.8108108108	1	0.29680856755627
ENSG00000138750	NUP54	TCGA-READ	0.133346517729553	5565.8376068376	1	0.292461126862052
ENSG00000136463	TACO1	TCGA-READ	0.145979900557088	5566.027027027	1	0.306004536324722
ENSG00000180919	OR56B4	TCGA-READ	0.133989892638279	5566.0573770492	1	0.29324988885482
ENSG00000135631	RAB11FIP5	TCGA-READ	0.126662728963111	5566.1551724138	1	0.287312538779125
ENSG00000068383	INPP5A	TCGA-READ	0.146514639230668	5566.162601626	1	0.306289501875786
ENSG00000174227	PIGG	TCGA-READ	0.136032838126476	5566.288	1	0.295589322943292
ENSG00000082641	NFE2L1	TCGA-READ	0.127939474489602	5566.3728813559	1	0.288496081534515
ENSG00000162086	ZNF75A	TCGA-READ	0.174720363514364	5566.3786407767	1	0.331069549022769
ENSG00000155749	ALS2CR12	TCGA-READ	0.131744359279026	5566.5526315789	1	0.291554793863022
ENSG00000095015	MAP3K1	TCGA-READ	0.114325676832389	5566.7161290323	1	0.273755275595079
ENSG00000159958	TNFRSF13C	TCGA-READ	0.127108584851328	5566.8990825688	1	0.287527629905113
ENSG00000125965	GDF5	TCGA-READ	0.132306746051887	5566.9426229508	1	0.291915612986991
ENSG00000116922	C1orf109	TCGA-READ	0.127252983260325	5567.1009174312	1	0.287661178641268
ENSG00000130592	LSP1	TCGA-READ	0.176421079056989	5567.2403846154	1	0.332617118222085
ENSG00000183580	FBXL7	TCGA-READ	0.126753963394864	5567.4661016949	1	0.287312538779125
ENSG00000102001	CACNA1F	TCGA-READ	0.118326834600263	5567.5625	1	0.278184422978597
ENSG00000139190	VAMP1	TCGA-READ	0.132531893939887	5567.6237623762	1	0.292069139800378
ENSG00000184939	ZFP90	TCGA-READ	0.140087996084312	5567.6694915254	1	0.30042913468742
ENSG00000164329	PAPD4	TCGA-READ	0.120284790847734	5567.7931034483	1	0.280545370488186
ENSG00000151067	CACNA1C	TCGA-READ	0.12876231523686	5567.8421052632	1	0.289087493652696
ENSG00000108381	ASPA	TCGA-READ	0.144568528228937	5567.8706896552	1	0.304870569513297
ENSG00000196159	FAT4	TCGA-READ	0.108527670237971	5568.164556962	1	0.266782675853206
ENSG00000186007	LEMD1	TCGA-READ	0.148078265775669	5568.1754385965	1	0.307990537532118
ENSG00000128203	ASPHD2	TCGA-READ	0.131348990805365	5568.2820512821	1	0.291272131584173
ENSG00000165923	AGBL2	TCGA-READ	0.0997126349226214	5568.3783783784	1	0.256440361383985
ENSG00000168634	WFDC13	TCGA-READ	0.121875560713174	5568.4307692308	1	0.282269487140622
ENSG00000146192	FGD2	TCGA-READ	0.157862921081736	5568.6330275229	1	0.316868491536084
ENSG00000140548	ZNF710	TCGA-READ	0.1110038357799	5568.8275862069	1	0.2697423109475
ENSG00000104983	CCDC61	TCGA-READ	0.144824218373467	5568.8318584071	1	0.304870569513297
ENSG00000062598	ELMO2	TCGA-READ	0.125733340762145	5568.880952381	1	0.286172347583874
ENSG00000183570	PCBP3	TCGA-READ	0.147485115451894	5568.9516129032	1	0.307128368442862
ENSG00000110799	VWF	TCGA-READ	0.123339490493764	5568.9541284404	1	0.283926200816043
ENSG00000123352	SPATS2	TCGA-READ	0.119912669489811	5568.9837398374	1	0.280256547818168
ENSG00000112981	NME5	TCGA-READ	0.130484721131409	5568.9929078014	1	0.29054248480541
ENSG00000212916	MAP10	TCGA-READ	0.137614957512009	5569.1428571429	1	0.29773997533268
ENSG00000107371	EXOSC3	TCGA-READ	0.153875798017431	5569.1983471074	1	0.313359776084158
ENSG00000116604	MEF2D	TCGA-READ	0.14372136626142	5569.2894736842	1	0.303879907315458
ENSG00000101276	SLC52A3	TCGA-READ	0.125181705727935	5569.3416666667	1	0.285891411811928
ENSG00000105088	OLFM2	TCGA-READ	0.161931642530914	5569.3883495146	1	0.320160852915455
ENSG00000095637	SORBS1	TCGA-READ	0.159638060088239	5569.3978494624	1	0.318326129241165
ENSG00000125354	SEPT6	TCGA-READ	0.170370039120831	5569.495049505	1	0.327916695064068
ENSG00000067225	PKM	TCGA-READ	0.133637514038634	5569.5	1	0.29267780171533
ENSG00000019485	PRDM11	TCGA-READ	0.134439037214608	5569.5677966102	1	0.293952892136998
ENSG00000154743	TSEN2	TCGA-READ	0.156740628035515	5569.797979798	1	0.315714164393227
ENSG00000174791	RIN1	TCGA-READ	0.131093516547273	5569.8828828829	1	0.290868826065159
ENSG00000236104	ZBTB22	TCGA-READ	0.131869569303802	5570	1	0.291585118598069
ENSG00000064545	TMEM161A	TCGA-READ	0.140389289944364	5570.0082644628	1	0.300548561089465
ENSG00000168101	NUDT16L1	TCGA-READ	0.162594244357975	5570.03	1	0.320858227980283
ENSG00000156171	DRAM2	TCGA-READ	0.152824901099762	5570.0873786408	1	0.312448927073671
ENSG00000189013	KIR2DL4	TCGA-READ	0.124040254009525	5570.2	1	0.284730947807592
ENSG00000169604	ANTXR1	TCGA-READ	0.142641741414963	5570.2831858407	1	0.30296876756369
ENSG00000175854	SWI5	TCGA-READ	0.125541433981441	5570.2909090909	1	0.286172347583874
ENSG00000166796	LDHC	TCGA-READ	0.136805437469949	5570.350877193	1	0.296467078451449
ENSG00000105298	CACTIN	TCGA-READ	0.13752770971714	5570.5652173913	1	0.297631281363089
ENSG00000087470	DNM1L	TCGA-READ	0.154315558519727	5570.6330275229	1	0.313543638609309
ENSG00000049239	H6PD	TCGA-READ	0.116346331455769	5570.6377952756	1	0.275801679459777
ENSG00000185519	FAM131C	TCGA-READ	0.165954585823155	5570.6534653465	1	0.324020480176424
ENSG00000106571	GLI3	TCGA-READ	0.129880238066653	5570.7024793388	1	0.289964990200594
ENSG00000113742	CPEB4	TCGA-READ	0.142270859433237	5570.8256880734	1	0.302843369921147
ENSG00000121210	KIAA0922	TCGA-READ	0.128462564962057	5570.9905660377	1	0.288816311832503
ENSG00000110696	C11orf58	TCGA-READ	0.132853517630163	5571.132231405	1	0.292136895648629
ENSG00000081248	CACNA1S	TCGA-READ	0.133243943369105	5571.3644067797	1	0.292424186432197
ENSG00000215021	PHB2	TCGA-READ	0.145484684367429	5571.479338843	1	0.305611406027911
ENSG00000151748	SAV1	TCGA-READ	0.133494039113512	5571.4910714286	1	0.292526640369082
ENSG00000183640	KRTAP8-1	TCGA-READ	0.135417560042336	5571.5625	1	0.295129544135628
ENSG00000196091	MYBPC1	TCGA-READ	0.120368508030131	5571.7008547009	1	0.280545370488186
ENSG00000113716	HMGXB3	TCGA-READ	0.124908104689641	5571.7555555556	1	0.285656470329614
ENSG00000155307	SAMSN1	TCGA-READ	0.129718305074497	5571.8055555556	1	0.28979345165689
ENSG00000089116	LHX5	TCGA-READ	0.116935793381216	5571.896	1	0.276587544226981
ENSG00000143514	TP53BP2	TCGA-READ	0.175464996649796	5572.1862745098	1	0.331630905536465
ENSG00000120690	ELF1	TCGA-READ	0.144695669835688	5572.2155172414	1	0.304870569513297
ENSG00000152332	UHMK1	TCGA-READ	0.138275230142517	5572.3846153846	1	0.298425370291796
ENSG00000154065	ANKRD29	TCGA-READ	0.116706478785379	5572.3913043478	1	0.276207622834615
ENSG00000131981	LGALS3	TCGA-READ	0.129172254354471	5572.4365079365	1	0.289534398837855
ENSG00000110066	SUV420H1	TCGA-READ	0.157305577112905	5572.5166666667	1	0.316271556756301
ENSG00000055147	FAM114A2	TCGA-READ	0.129249998983822	5572.8346456693	1	0.289534398837855
ENSG00000166828	SCNN1G	TCGA-READ	0.132890315092712	5572.9519230769	1	0.292136895648629
ENSG00000133112	TPT1	TCGA-READ	0.146266888989056	5573	1	0.306284209346981
ENSG00000104055	TGM5	TCGA-READ	0.121582135717396	5573.0458015267	1	0.281979390177159
ENSG00000122376	FAM35A	TCGA-READ	0.168002174240884	5573.2083333333	1	0.32562935138616
ENSG00000105254	TBCB	TCGA-READ	0.15069692141562	5573.2844036697	1	0.310297332118531
ENSG00000180113	TDRD6	TCGA-READ	0.12876291995324	5573.6226415094	1	0.289087493652696
ENSG00000135476	ESPL1	TCGA-READ	0.163738147075363	5573.6386554622	1	0.322069751444311
ENSG00000169059	VCX3A	TCGA-READ	0.148415669044706	5573.8811881188	1	0.308373470080321
ENSG00000114933	INO80D	TCGA-READ	0.147663747145243	5573.954954955	1	0.307247569092379
ENSG00000149179	C11orf49	TCGA-READ	0.167503434839926	5574.0582524272	1	0.325550864755634
ENSG00000130881	LRP3	TCGA-READ	0.135085525417802	5574.1240310078	1	0.294765376586613
ENSG00000102313	ITIH6	TCGA-READ	0.133545288760166	5574.2222222222	1	0.29255549229345
ENSG00000138722	MMRN1	TCGA-READ	0.165317928895308	5574.2446808511	1	0.323464465336438
ENSG00000179409	GEMIN4	TCGA-READ	0.125013423466681	5574.3944954128	1	0.285775426810418
ENSG00000074582	BCS1L	TCGA-READ	0.120825522027916	5574.5315315315	1	0.281122049392694
ENSG00000169155	ZBTB43	TCGA-READ	0.129464881852599	5574.6086956522	1	0.289652686008792
ENSG00000170967	DDI1	TCGA-READ	0.135908556284338	5574.8632478632	1	0.295518888640975
ENSG00000174013	FBXO45	TCGA-READ	0.0826011015093689	5575.0847457627	1	0.234964490410092
ENSG00000177201	OR2T12	TCGA-READ	0.14200533341859	5575.3629032258	1	0.302438265718299
ENSG00000187840	EIF4EBP1	TCGA-READ	0.136156341644565	5575.4786324786	1	0.295737825659848
ENSG00000139154	AEBP2	TCGA-READ	0.119933214289508	5575.5703125	1	0.280256547818168
ENSG00000171757	LRRC34	TCGA-READ	0.111869542920357	5575.8793103448	1	0.270654291265196
ENSG00000272047	GTF2H5	TCGA-READ	0.120827948734873	5575.9612403101	1	0.281122049392694
ENSG00000129946	SHC2	TCGA-READ	0.0996680461297154	5575.9923076923	1	0.256440361383985
ENSG00000112029	FBXO5	TCGA-READ	0.14539129078577	5576.0181818182	1	0.305602917014941
ENSG00000125744	RTN2	TCGA-READ	0.16143588267188	5576.025210084	1	0.319676009273818
ENSG00000137200	CMTR1	TCGA-READ	0.118930495502256	5576.0338983051	1	0.279022700727273
ENSG00000149084	HSD17B12	TCGA-READ	0.12329835476538	5576.4210526316	1	0.283872135420322
ENSG00000148602	LRIT1	TCGA-READ	0.150319524228029	5576.4867256637	1	0.30992683344233
ENSG00000137090	DMRT1	TCGA-READ	0.1308630861779	5576.5688073394	1	0.290670993227475
ENSG00000103540	CCP110	TCGA-READ	0.108731765769138	5576.6384615385	1	0.267006529902563
ENSG00000213085	CCDC19	TCGA-READ	0.13521235576045	5576.735042735	1	0.294962095490449
ENSG00000020129	NCDN	TCGA-READ	0.121843296519099	5576.7543859649	1	0.282269487140622
ENSG00000122121	XPNPEP2	TCGA-READ	0.152652782110904	5576.7946428571	1	0.31232695351165
ENSG00000163517	HDAC11	TCGA-READ	0.164974368323676	5576.7966101695	1	0.323393996358075
ENSG00000205777	GAGE1	TCGA-READ	0.120301504930948	5577.0158730159	1	0.280545370488186
ENSG00000168589	DYNLRB2	TCGA-READ	0.125705405108307	5577.0350877193	1	0.286172347583874
ENSG00000067829	IDH3G	TCGA-READ	0.149336805057918	5577.0956521739	1	0.309088281196038
ENSG00000163319	MRPS18C	TCGA-READ	0.143031530228222	5577.2148760331	1	0.303338493168608
ENSG00000141012	GALNS	TCGA-READ	0.137705489455162	5577.2834645669	1	0.297895775709056
ENSG00000022567	SLC45A4	TCGA-READ	0.158802319561228	5577.4915254237	1	0.317565150792341
ENSG00000248905	FMN1	TCGA-READ	0.136398558409854	5577.5565217391	1	0.296023154962384
ENSG00000135932	CAB39	TCGA-READ	0.126326092047806	5577.6484375	1	0.286981478036287
ENSG00000177963	RIC8A	TCGA-READ	0.135402293122148	5577.6952380952	1	0.295129544135628
ENSG00000255112	CHMP1B	TCGA-READ	0.154816109502414	5577.7833333333	1	0.313705688044201
ENSG00000144891	AGTR1	TCGA-READ	0.138267202892035	5577.8017241379	1	0.298425370291796
ENSG00000157106	SMG1	TCGA-READ	0.124478038410248	5577.8205128205	1	0.285159488646977
ENSG00000173093	CCDC63	TCGA-READ	0.164887556205063	5577.8571428571	1	0.323342045111221
ENSG00000130227	XPO7	TCGA-READ	0.134654025921844	5577.8760330579	1	0.294342940055305
ENSG00000156017	C9orf41	TCGA-READ	0.132375376820012	5578.0887096774	1	0.292021061688804
ENSG00000169495	HTRA4	TCGA-READ	0.10431217000752	5578.1587301587	1	0.261985781136937
ENSG00000100354	TNRC6B	TCGA-READ	0.149201390926561	5578.1679389313	1	0.309087477030243
ENSG00000197430	OPALIN	TCGA-READ	0.141716239632718	5578.2301587302	1	0.301953506375847
ENSG00000121766	ZCCHC17	TCGA-READ	0.162458724508798	5578.2807017544	1	0.320769227228028
ENSG00000100239	PPP6R2	TCGA-READ	0.128062726389397	5578.4453781513	1	0.288579116090088
ENSG00000149133	OR5F1	TCGA-READ	0.155313049666321	5578.4684684685	1	0.314062747150251
ENSG00000145708	CRHBP	TCGA-READ	0.14680857653021	5578.4736842105	1	0.306535248702568
ENSG00000150594	ADRA2A	TCGA-READ	0.141409021770948	5578.4833333333	1	0.301647573761794
ENSG00000227124	ZNF717	TCGA-READ	0.139670877583774	5578.5166666667	1	0.299888719137287
ENSG00000173762	CD7	TCGA-READ	0.133012910457589	5578.6146788991	1	0.292185147746499
ENSG00000172238	ATOH1	TCGA-READ	0.128686394420579	5578.6615384615	1	0.289065208782718
ENSG00000135903	PAX3	TCGA-READ	0.145457373824043	5578.8389830508	1	0.305611406027911
ENSG00000125871	MGME1	TCGA-READ	0.128105874712959	5578.9333333333	1	0.288579116090088
ENSG00000128340	RAC2	TCGA-READ	0.134897032119908	5578.9916666667	1	0.294633876237996
ENSG00000116353	MECR	TCGA-READ	0.14941316751425	5579.0288461538	1	0.309088281196038
ENSG00000177291	GJD4	TCGA-READ	0.171746685474313	5579.0363636364	1	0.328971500436924
ENSG00000256713	PGA5	TCGA-READ	0.135330376296072	5579.1698113208	1	0.295019486628629
ENSG00000103342	GSPT1	TCGA-READ	0.176133585709597	5579.1818181818	1	0.332386787815694
ENSG00000134070	IRAK2	TCGA-READ	0.153792875856254	5579.3620689655	1	0.313273127567374
ENSG00000168785	TSPAN5	TCGA-READ	0.160157132381312	5579.3965517241	1	0.318730969758899
ENSG00000166866	MYO1A	TCGA-READ	0.143176991431795	5579.4122807018	1	0.303486917526224
ENSG00000134551	PRH2	TCGA-READ	0.127032049578492	5579.4297520661	1	0.287478897551267
ENSG00000197849	OR8G1	TCGA-READ	0.176707270800665	5579.6759259259	1	0.3329225422933
ENSG00000151623	NR3C2	TCGA-READ	0.121063580229526	5579.7674418605	1	0.281344693600882
ENSG00000167615	LENG8	TCGA-READ	0.148160153776984	5579.8292682927	1	0.308074505322433
ENSG00000049618	ARID1B	TCGA-READ	0.132841084675215	5580.1032258065	1	0.292136895648629
ENSG00000198855	FICD	TCGA-READ	0.142318050869039	5580.12	1	0.302863658398732
ENSG00000137819	PAQR5	TCGA-READ	0.130531953499414	5580.2429906542	1	0.29054248480541
ENSG00000186480	INSIG1	TCGA-READ	0.147330812031897	5580.2822580645	1	0.30703145642926
ENSG00000205076	LGALS7	TCGA-READ	0.142746914296206	5580.688	1	0.303025259817304
ENSG00000111266	DUSP16	TCGA-READ	0.0993126690176713	5580.7870967742	1	0.256252708583413
ENSG00000117595	IRF6	TCGA-READ	0.132800454621832	5580.8083333333	1	0.292136895648629
ENSG00000100083	GGA1	TCGA-READ	0.135487429101246	5581.0446428571	1	0.295160003773741
ENSG00000114251	WNT5A	TCGA-READ	0.138671678477681	5581.0673076923	1	0.298802343811398
ENSG00000167702	KIFC2	TCGA-READ	0.163655262009207	5581.1574074074	1	0.322024863488632
ENSG00000179919	OR10A7	TCGA-READ	0.154919112741553	5581.2419354839	1	0.313802818239637
ENSG00000163125	RPRD2	TCGA-READ	0.112760396355332	5581.4409448819	1	0.272035420678619
ENSG00000168621	GDNF	TCGA-READ	0.142085139187021	5581.475	1	0.302488071301661
ENSG00000101161	PRPF6	TCGA-READ	0.146857988449815	5581.5163934426	1	0.306535248702568
ENSG00000164032	H2AFZ	TCGA-READ	0.146516465834829	5581.5811965812	1	0.306289501875786
ENSG00000127586	CHTF18	TCGA-READ	0.162457238924294	5581.8571428571	1	0.320769227228028
ENSG00000101916	TLR8	TCGA-READ	0.131365832038771	5582.0695652174	1	0.291272131584173
ENSG00000076944	STXBP2	TCGA-READ	0.152781350953499	5582.0961538462	1	0.312439319610435
ENSG00000158296	SLC13A3	TCGA-READ	0.125526244029953	5582.0964912281	1	0.286172347583874
ENSG00000172367	PDZD3	TCGA-READ	0.113125291774744	5582.1304347826	1	0.272381316303142
ENSG00000160339	FCN2	TCGA-READ	0.152271957226862	5582.1666666667	1	0.311910718600906
ENSG00000110446	SLC15A3	TCGA-READ	0.144810856368853	5582.188034188	1	0.304870569513297
ENSG00000269699	ZIM2	TCGA-READ	0.132479765798229	5582.2857142857	1	0.292065463600539
ENSG00000179776	CDH5	TCGA-READ	0.154514044524561	5582.4545454545	1	0.313551685955714
ENSG00000161955	TNFSF13	TCGA-READ	0.157594096845712	5582.5315315315	1	0.316605477600103
ENSG00000129646	QRICH2	TCGA-READ	0.0971927699784128	5582.5317460317	1	0.253609427698376
ENSG00000095794	CREM	TCGA-READ	0.134077584876978	5582.5916666667	1	0.29340188777705
ENSG00000203730	TEDDM1	TCGA-READ	0.146500810714348	5582.6037735849	1	0.306289501875786
ENSG00000183605	SFXN4	TCGA-READ	0.1282188753484	5582.7179487179	1	0.288627679052233
ENSG00000185219	ZNF445	TCGA-READ	0.125871798339614	5582.7327586207	1	0.28630162339235
ENSG00000118482	PHF3	TCGA-READ	0.158206243552036	5582.7983193277	1	0.317054131251938
ENSG00000169715	MT1E	TCGA-READ	0.164733389564968	5582.9913793103	1	0.323236774156759
ENSG00000044446	PHKA2	TCGA-READ	0.13554892020208	5583.0689655172	1	0.295160003773741
ENSG00000164849	GPR146	TCGA-READ	0.133835719513715	5583.3405797101	1	0.292991339653518
ENSG00000175110	MRPS22	TCGA-READ	0.151124728840782	5583.3445378151	1	0.310790198014978
ENSG00000129048	ACKR4	TCGA-READ	0.15084389113479	5583.5377358491	1	0.310411098389454
ENSG00000121417	ZNF211	TCGA-READ	0.159330649124214	5583.5963302752	1	0.317949647706435
ENSG00000243789	JMJD7	TCGA-READ	0.124062285935533	5583.6470588235	1	0.284734276111176
ENSG00000213921	LEUTX	TCGA-READ	0.166875922168981	5584	1	0.324825406288986
ENSG00000158517	NCF1	TCGA-READ	0.157207927013625	5584.1015625	1	0.316264202387386
ENSG00000206562	METTL6	TCGA-READ	0.176776031692813	5584.2772277228	1	0.332962928436424
ENSG00000221867	MAGEA3	TCGA-READ	0.152149889714333	5584.3008849558	1	0.311901456304529
ENSG00000100647	KIAA0247	TCGA-READ	0.146880998073168	5584.5074626866	1	0.306535248702568
ENSG00000159579	RSPRY1	TCGA-READ	0.180456912218361	5584.5593220339	1	0.335545546372268
ENSG00000188542	DUSP28	TCGA-READ	0.144600895317007	5584.5625	1	0.304870569513297
ENSG00000125741	OPA3	TCGA-READ	0.154464642331573	5584.6290322581	1	0.313551685955714
ENSG00000119608	PROX2	TCGA-READ	0.158939604646529	5584.6909090909	1	0.317616988320642
ENSG00000234127	TRIM26	TCGA-READ	0.14604253253435	5584.8534482759	1	0.306004536324722
ENSG00000073711	PPP2R3A	TCGA-READ	0.151991095979187	5584.8648648649	1	0.311726976680448
ENSG00000136938	ANP32B	TCGA-READ	0.117334710835194	5584.9009009009	1	0.276817127958616
ENSG00000097046	CDC7	TCGA-READ	0.146624791154156	5584.921875	1	0.306359176187382
ENSG00000137575	SDCBP	TCGA-READ	0.185401129658305	5584.9677419355	1	0.339048040971654
ENSG00000178665	ZNF713	TCGA-READ	0.156169970120025	5585.0614035088	1	0.315082513724345
ENSG00000216490	IFI30	TCGA-READ	0.143604447558766	5585.1709401709	1	0.303783418906711
ENSG00000131381	ZFYVE20	TCGA-READ	0.15244369173943	5585.3833333333	1	0.312105949330064
ENSG00000257315	ZBED6	TCGA-READ	0.124995235718861	5585.4263565891	1	0.285774466425324
ENSG00000204764	RANBP17	TCGA-READ	0.149966057681305	5585.5462184874	1	0.309558329655291
ENSG00000197454	OR2L5	TCGA-READ	0.179971315743447	5585.8791208791	1	0.335345571437791
ENSG00000170584	NUDCD2	TCGA-READ	0.153344871085366	5586.0925925926	1	0.312861783269183
ENSG00000196131	VN1R2	TCGA-READ	0.15784811296556	5586.141509434	1	0.316868491536084
ENSG00000140022	STON2	TCGA-READ	0.155896791107284	5586.2644628099	1	0.314745988314986
ENSG00000205269	TMEM170B	TCGA-READ	0.176325408629546	5586.3333333333	1	0.332553690478145
ENSG00000151917	BEND6	TCGA-READ	0.13315707759301	5586.3697478992	1	0.292401181587621
ENSG00000088179	PTPN4	TCGA-READ	0.17049683027676	5586.3947368421	1	0.327976146078915
ENSG00000176978	DPP7	TCGA-READ	0.140759483984841	5586.4365079365	1	0.300900523712411
ENSG00000151552	QDPR	TCGA-READ	0.112851524111182	5586.4836065574	1	0.272076208538899
ENSG00000168036	CTNNB1	TCGA-READ	0.11465768122213	5586.5414012739	1	0.274060654596038
ENSG00000135951	TSGA10	TCGA-READ	0.172007501750685	5586.6261682243	1	0.329196651375299
ENSG00000196705	ZNF431	TCGA-READ	0.145632314687317	5586.8583333333	1	0.305785397145217
ENSG00000147010	SH3KBP1	TCGA-READ	0.157457869894318	5586.9339622642	1	0.316410842001526
ENSG00000119408	NEK6	TCGA-READ	0.139407415983969	5587.0967741935	1	0.299677500589138
ENSG00000087903	RFX2	TCGA-READ	0.160384066071609	5587.1130434783	1	0.31882552449583
ENSG00000163913	IFT122	TCGA-READ	0.13704172261238	5587.1282051282	1	0.296819157890859
ENSG00000204422	XXbac-BPG32J3.20	TCGA-READ	0.130382254467197	5587.2125984252	1	0.290491824350252
ENSG00000122870	BICC1	TCGA-READ	0.151106363787573	5587.2702702703	1	0.310790198014978
ENSG00000138386	NAB1	TCGA-READ	0.154726919698687	5587.2833333333	1	0.313693448806914
ENSG00000152595	MEPE	TCGA-READ	0.160594434124594	5587.2945736434	1	0.318925729069063
ENSG00000135480	KRT7	TCGA-READ	0.146311936062958	5587.3220338983	1	0.306289501875786
ENSG00000155256	ZFYVE27	TCGA-READ	0.127131925107537	5587.4306569343	1	0.287527629905113
ENSG00000161513	FDXR	TCGA-READ	0.162235826444885	5587.5384615385	1	0.320565237412718
ENSG00000196396	PTPN1	TCGA-READ	0.139130160302504	5587.65	1	0.299287080153201
ENSG00000172819	RARG	TCGA-READ	0.126861165711448	5587.6929133858	1	0.287377626413591
ENSG00000140521	POLG	TCGA-READ	0.133853541642256	5587.7421875	1	0.292991339653518
ENSG00000115008	IL1A	TCGA-READ	0.137479964949727	5587.7647058824	1	0.29760804256412
ENSG00000108825	PTGES3L-AARSD1	TCGA-READ	0.135771339435726	5587.8699186992	1	0.295420214215939
ENSG00000196866	HIST1H2AD	TCGA-READ	0.146876621021003	5587.9097744361	1	0.306535248702568
ENSG00000221869	CEBPD	TCGA-READ	0.154692743641768	5587.9268292683	1	0.313693448806914
ENSG00000121053	EPX	TCGA-READ	0.158882901162571	5588.0165289256	1	0.317607827777627
ENSG00000168283	BMI1	TCGA-READ	0.169399599591666	5588.017699115	1	0.326810982347651
ENSG00000177556	ATOX1	TCGA-READ	0.141029954244431	5588.053030303	1	0.301220554841393
ENSG00000078687	TNRC6C	TCGA-READ	0.126379442341353	5588.0689655172	1	0.287021597093804
ENSG00000183542	KLRC4	TCGA-READ	0.131888547078871	5588.1623931624	1	0.291586995356228
ENSG00000150201	FXYD4	TCGA-READ	0.132210980149869	5588.1909090909	1	0.291915612986991
ENSG00000141506	PIK3R5	TCGA-READ	0.161387537947186	5588.4259259259	1	0.319676009273818
ENSG00000146416	AIG1	TCGA-READ	0.161666043551675	5588.4298245614	1	0.319871650201149
ENSG00000149054	ZNF215	TCGA-READ	0.160330026380016	5588.8125	1	0.318780732323962
ENSG00000100519	PSMC6	TCGA-READ	0.154346868684255	5588.9327731092	1	0.313551685955714
ENSG00000161551	ZNF577	TCGA-READ	0.183081135687984	5588.9649122807	1	0.337630385151539
ENSG00000104856	RELB	TCGA-READ	0.136618418223767	5589.0080645161	1	0.296319038425751
ENSG00000102575	ACP5	TCGA-READ	0.124201095223868	5589.0701754386	1	0.284774433301616
ENSG00000111644	ACRBP	TCGA-READ	0.136535086903943	5589.2037037037	1	0.296200477173324
ENSG00000139323	POC1B	TCGA-READ	0.155500323964873	5589.2153846154	1	0.31420442344862
ENSG00000136634	IL10	TCGA-READ	0.171971692252568	5589.6728971963	1	0.329185349841882
ENSG00000124164	VAPB	TCGA-READ	0.156122796637476	5589.7086614173	1	0.315082513724345
ENSG00000186526	CYP4F8	TCGA-READ	0.140682262458565	5589.7142857143	1	0.300796360758144
ENSG00000053371	AKR7A2	TCGA-READ	0.151947490473626	5589.8738738739	1	0.311685172398648
ENSG00000122882	ECD	TCGA-READ	0.148922966573064	5589.9805825243	1	0.308789092994864
ENSG00000169714	CNBP	TCGA-READ	0.153685126653232	5589.9915966387	1	0.313212313366775
ENSG00000086991	NOX4	TCGA-READ	0.132796469287162	5590.0840336134	1	0.292136895648629
ENSG00000111786	SRSF9	TCGA-READ	0.131365513192076	5590.094488189	1	0.291272131584173
ENSG00000119953	SMNDC1	TCGA-READ	0.155153777508646	5590.2892561983	1	0.313940129614103
ENSG00000072195	SPEG	TCGA-READ	0.15400129111303	5590.3947368421	1	0.313359776084158
ENSG00000135363	LMO2	TCGA-READ	0.153246225683508	5590.5142857143	1	0.312797857856432
ENSG00000115128	SF3B14	TCGA-READ	0.114642767892105	5590.575	1	0.274060654596038
ENSG00000112972	HMGCS1	TCGA-READ	0.16142654129112	5590.65	1	0.319676009273818
ENSG00000114854	TNNC1	TCGA-READ	0.141966478629912	5590.6796116505	1	0.302395555857967
ENSG00000134249	ADAM30	TCGA-READ	0.1305490262179	5590.7058823529	1	0.29054248480541
ENSG00000156983	BRPF1	TCGA-READ	0.156116126593007	5590.7739130435	1	0.315082513724345
ENSG00000173404	INSM1	TCGA-READ	0.165476463756817	5590.9159663866	1	0.323668179869226
ENSG00000144283	PKP4	TCGA-READ	0.126705676496788	5590.9576271186	1	0.287312538779125
ENSG00000116014	KISS1R	TCGA-READ	0.144284931197934	5591.0847457627	1	0.304551028003619
ENSG00000085063	CD59	TCGA-READ	0.172472604464689	5591.2631578947	1	0.329475984497481
ENSG00000179965	ZNF771	TCGA-READ	0.149698825108784	5591.3852459016	1	0.309400655750408
ENSG00000163069	SGCB	TCGA-READ	0.160933544290121	5591.6581196581	1	0.319318767817311
ENSG00000092820	EZR	TCGA-READ	0.172384472593841	5591.7666666667	1	0.329475984497481
ENSG00000143013	LMO4	TCGA-READ	0.157859328559992	5591.8086956522	1	0.316868491536084
ENSG00000101346	POFUT1	TCGA-READ	0.169588297214206	5591.8782608696	1	0.326988839628906
ENSG00000169857	AVEN	TCGA-READ	0.150018538501656	5592.287037037	1	0.309577037038688
ENSG00000124812	CRISP1	TCGA-READ	0.164564477397232	5592.462962963	1	0.323062987239971
ENSG00000107443	CCNJ	TCGA-READ	0.161726210895495	5592.7786885246	1	0.319951337766684
ENSG00000124251	TP53TG5	TCGA-READ	0.162831904546593	5592.8559322034	1	0.32111186276697
ENSG00000155008	APOOL	TCGA-READ	0.13250445709358	5592.9253731343	1	0.292065463600539
ENSG00000169427	KCNK9	TCGA-READ	0.167304494416142	5592.9433962264	1	0.325423326664559
ENSG00000152284	TCF7L1	TCGA-READ	0.172480319786288	5593.1196581197	1	0.329475984497481
ENSG00000196352	CD55	TCGA-READ	0.165422849662073	5593.4242424242	1	0.323602665283967
ENSG00000176101	SSNA1	TCGA-READ	0.176965439972857	5593.4387755102	1	0.333136334031433
ENSG00000198492	YTHDF2	TCGA-READ	0.159935185231587	5593.4568965517	1	0.318520774137864
ENSG00000174460	ZCCHC12	TCGA-READ	0.150730729659418	5593.4655172414	1	0.310297332118531
ENSG00000206527	PTPLB	TCGA-READ	0.168458988597096	5593.4700854701	1	0.325953471430432
ENSG00000204590	GNL1	TCGA-READ	0.143431985848617	5593.4732142857	1	0.303667245016344
ENSG00000145365	TIFA	TCGA-READ	0.155019012828041	5593.5040650407	1	0.313902279028858
ENSG00000196735	HLA-DQA1	TCGA-READ	0.111022941762898	5593.525862069	1	0.2697423109475
ENSG00000185324	CDK10	TCGA-READ	0.164445453270996	5593.7363636364	1	0.322950969043375
ENSG00000262664	OVCA2	TCGA-READ	0.11286324691442	5593.7543859649	1	0.272076208538899
ENSG00000126266	FFAR1	TCGA-READ	0.205345338175174	5593.8	1	0.355442791563657
ENSG00000083720	OXCT1	TCGA-READ	0.146494335077952	5593.8672566372	1	0.306289501875786
ENSG00000148399	DPH7	TCGA-READ	0.149587301859302	5594.3421052632	1	0.309270833843049
ENSG00000101868	POLA1	TCGA-READ	0.138942169532198	5594.3523809524	1	0.299094642273855
ENSG00000130300	PLVAP	TCGA-READ	0.177699467766974	5594.4636363636	1	0.33358539568897
ENSG00000116151	MORN1	TCGA-READ	0.164825749804817	5594.464	1	0.323342045111221
ENSG00000109917	ZNF259	TCGA-READ	0.154779358973618	5594.724137931	1	0.313693448806914
ENSG00000185359	HGS	TCGA-READ	0.175559263214482	5594.7339449541	1	0.331692140202246
ENSG00000074276	CDHR2	TCGA-READ	0.103286754777803	5594.7459016393	1	0.261163993687498
ENSG00000172380	GNG12	TCGA-READ	0.164415195233263	5594.8487394958	1	0.322950969043375
ENSG00000129158	SERGEF	TCGA-READ	0.146627265499283	5594.9115044248	1	0.306359176187382
ENSG00000173890	GPR160	TCGA-READ	0.164046990448085	5594.9646017699	1	0.32248005308812
ENSG00000144535	DIS3L2	TCGA-READ	0.16533209211209	5594.9914529915	1	0.323464465336438
ENSG00000110031	LPXN	TCGA-READ	0.16053481796121	5595	1	0.318921863746285
ENSG00000186153	WWOX	TCGA-READ	0.154930874138334	5595.304	1	0.313802818239637
ENSG00000119711	ALDH6A1	TCGA-READ	0.169697147370329	5595.4434782609	1	0.327071170557743
ENSG00000165084	C8orf34	TCGA-READ	0.159065609715083	5595.5304347826	1	0.317696667907289
ENSG00000256514	AP003419.11	TCGA-READ	0.170790596438263	5595.5897435897	1	0.328281504727714
ENSG00000205476	CCDC85C	TCGA-READ	0.161417925315056	5595.5948275862	1	0.319676009273818
ENSG00000247626	MARS2	TCGA-READ	0.158375102320221	5595.6666666667	1	0.31712835807168
ENSG00000118432	CNR1	TCGA-READ	0.146464657577862	5595.6865671642	1	0.306289501875786
ENSG00000143033	MTF2	TCGA-READ	0.167762008385024	5595.7156862745	1	0.325604457929856
ENSG00000067167	TRAM1	TCGA-READ	0.129727103650063	5595.7380952381	1	0.28979345165689
ENSG00000164306	PRIMPOL	TCGA-READ	0.16972578900331	5595.7692307692	1	0.32708717832845
ENSG00000132964	CDK8	TCGA-READ	0.148829030254931	5595.7822580645	1	0.308729553718214
ENSG00000170923	OR7G2	TCGA-READ	0.163935260200597	5595.7851239669	1	0.322339208443326
ENSG00000140557	ST8SIA2	TCGA-READ	0.154247900624181	5595.8050847458	1	0.313485371953415
ENSG00000141446	ESCO1	TCGA-READ	0.142569099451481	5595.8672566372	1	0.30296876756369
ENSG00000146955	RAB19	TCGA-READ	0.125424103628578	5595.8813559322	1	0.286116638158221
ENSG00000180992	MRPL14	TCGA-READ	0.149366480190744	5596.1465517241	1	0.309088281196038
ENSG00000166166	TRMT61A	TCGA-READ	0.143304459655286	5596.2155172414	1	0.303597066529982
ENSG00000170054	SERPINA9	TCGA-READ	0.165961986630447	5596.2222222222	1	0.324020480176424
ENSG00000042088	TDP1	TCGA-READ	0.128253047885247	5596.2809917355	1	0.288627679052233
ENSG00000104219	ZDHHC2	TCGA-READ	0.168468739617084	5596.4857142857	1	0.325953471430432
ENSG00000163499	CRYBA2	TCGA-READ	0.161281191033363	5596.5943396226	1	0.319676009273818
ENSG00000159792	PSKH1	TCGA-READ	0.183225805847381	5596.7043478261	1	0.337630385151539
ENSG00000105245	NUMBL	TCGA-READ	0.121139911845928	5596.8347826087	1	0.281381977518154
ENSG00000182670	TTC3	TCGA-READ	0.171555063757997	5596.86	1	0.328734037303349
ENSG00000170605	OR9K2	TCGA-READ	0.123761771794341	5597.0338983051	1	0.284395083165426
ENSG00000143554	SLC27A3	TCGA-READ	0.152335758667748	5597.1452991453	1	0.31196439297327
ENSG00000112237	CCNC	TCGA-READ	0.154096318617408	5597.2169811321	1	0.313455934920129
ENSG00000157045	NTAN1	TCGA-READ	0.149958485777015	5597.5090909091	1	0.309558329655291
ENSG00000185115	NDNL2	TCGA-READ	0.131678283773882	5597.6484375	1	0.291554793863022
ENSG00000064300	NGFR	TCGA-READ	0.154010757892643	5597.7130434783	1	0.313359776084158
ENSG00000117010	ZNF684	TCGA-READ	0.115244913015228	5597.8524590164	1	0.27488332997213
ENSG00000136720	HS6ST1	TCGA-READ	0.133002479830714	5597.8813559322	1	0.292185147746499
ENSG00000168672	FAM84B	TCGA-READ	0.124208361594252	5597.9482758621	1	0.284774433301616
ENSG00000120784	ZFP30	TCGA-READ	0.154511586697491	5597.974789916	1	0.313551685955714
ENSG00000143543	JTB	TCGA-READ	0.182418908269208	5598.0093457944	1	0.337205576439713
ENSG00000160013	PTGIR	TCGA-READ	0.16669036213999	5598.1	1	0.324647622934469
ENSG00000101940	WDR13	TCGA-READ	0.171850605543053	5598.185483871	1	0.329052992804103
ENSG00000204568	MRPS18B	TCGA-READ	0.18075859463862	5598.2169811321	1	0.33564445667117
ENSG00000064547	LPAR2	TCGA-READ	0.180367280371016	5598.3148148148	1	0.335417659554564
ENSG00000198060	MARCHF5	TCGA-READ	0.168043761477095	5598.3697478992	1	0.32562935138616
ENSG00000255374	TAS2R43	TCGA-READ	0.123290259383743	5598.3769230769	1	0.283872135420322
ENSG00000198870	C9orf96	TCGA-READ	0.141503324919257	5598.4796747967	1	0.30169699985804
ENSG00000163449	TMEM169	TCGA-READ	0.159091434869964	5598.4841269841	1	0.317708795436863
ENSG00000030582	GRN	TCGA-READ	0.153461471680404	5598.5446428571	1	0.313021157864898
ENSG00000144451	SPAG16	TCGA-READ	0.168062005811038	5598.5666666667	1	0.32562935138616
ENSG00000163904	SENP2	TCGA-READ	0.171561396986092	5598.6428571429	1	0.328734037303349
ENSG00000176105	YES1	TCGA-READ	0.150034382225602	5598.7111111111	1	0.309577037038688
ENSG00000180447	GAS1	TCGA-READ	0.139912155331131	5598.7698412698	1	0.300246445142884
ENSG00000196510	ANAPC7	TCGA-READ	0.15616342181325	5598.8636363636	1	0.315082513724345
ENSG00000142408	CACNG8	TCGA-READ	0.177406371915355	5598.8660714286	1	0.333419500570995
ENSG00000126262	FFAR2	TCGA-READ	0.161903655687899	5598.8907563025	1	0.320160852915455
ENSG00000158406	HIST1H4H	TCGA-READ	0.159834233626698	5599.1441441441	1	0.318520774137864
ENSG00000166569	CPLX4	TCGA-READ	0.150932148585069	5599.2980769231	1	0.310552984244882
ENSG00000123607	TTC21B	TCGA-READ	0.155774800294205	5599.305785124	1	0.314640448063794
ENSG00000179988	PSTK	TCGA-READ	0.16431615175701	5599.336	1	0.322890773959652
ENSG00000100151	PICK1	TCGA-READ	0.192056951062688	5599.68	1	0.344759375099584
ENSG00000169154	GOT1L1	TCGA-READ	0.14701729677635	5599.7545454545	1	0.30665623153298
ENSG00000117226	GBP3	TCGA-READ	0.176968010237008	5599.7610619469	1	0.333136334031433
ENSG00000248920	USP17L19	TCGA-READ	0.127792019814116	5599.7631578947	1	0.288261213263008
ENSG00000185940	KRTAP5-5	TCGA-READ	0.159064180937953	5599.8584070796	1	0.317696667907289
ENSG00000130684	ZNF337	TCGA-READ	0.174796377601401	5600	1	0.331069549022769
ENSG00000166987	MBD6	TCGA-READ	0.1493686240236	5600.1165048544	1	0.309088281196038
ENSG00000108592	FTSJ3	TCGA-READ	0.132422721142031	5600.185483871	1	0.292045392410315
ENSG00000160570	DEDD2	TCGA-READ	0.14454278266703	5600.2478632479	1	0.304870569513297
ENSG00000166851	PLK1	TCGA-READ	0.164855862175488	5600.5346534653	1	0.323342045111221
ENSG00000095627	TDRD1	TCGA-READ	0.147656338796368	5600.7580645161	1	0.307247569092379
ENSG00000136159	NUDT15	TCGA-READ	0.158300388079402	5600.990990991	1	0.317073903097024
ENSG00000183723	CMTM4	TCGA-READ	0.174130015229884	5601.3170731707	1	0.330530819400468
ENSG00000115457	IGFBP2	TCGA-READ	0.161481698165213	5601.3274336283	1	0.319676009273818
ENSG00000167986	DDB1	TCGA-READ	0.171792090072283	5601.3653846154	1	0.329019287535437
ENSG00000103855	CD276	TCGA-READ	0.170070820519683	5601.5983606557	1	0.32747744250432
ENSG00000137252	HCRTR2	TCGA-READ	0.148902017783625	5601.7419354839	1	0.308785463387291
ENSG00000088899	LZTS3	TCGA-READ	0.175712953145393	5601.7735849057	1	0.331943521070061
ENSG00000100162	CENPM	TCGA-READ	0.159921352170859	5602.0819672131	1	0.318520774137864
ENSG00000139719	VPS33A	TCGA-READ	0.168777365978112	5602.2347826087	1	0.32615825476294
ENSG00000216588	IGSF23	TCGA-READ	0.146029616775119	5602.2523364486	1	0.306004536324722
ENSG00000162650	ATXN7L2	TCGA-READ	0.159172292928612	5602.2692307692	1	0.317760144138519
ENSG00000198785	GRIN3A	TCGA-READ	0.140613643696838	5602.4621212121	1	0.300779768174483
ENSG00000133067	LGR6	TCGA-READ	0.169273919323981	5602.4682539683	1	0.326686071323124
ENSG00000087502	ERGIC2	TCGA-READ	0.162987242137747	5602.4915254237	1	0.32122127221462
ENSG00000100412	ACO2	TCGA-READ	0.130197358016878	5602.5873015873	1	0.290291931771108
ENSG00000179388	EGR3	TCGA-READ	0.140336333833187	5602.6333333333	1	0.300548561089465
ENSG00000082068	WDR70	TCGA-READ	0.182510691409331	5602.7818181818	1	0.337214792705824
ENSG00000165202	OR1Q1	TCGA-READ	0.144271245235187	5603.3333333333	1	0.304551028003619
ENSG00000119812	FAM98A	TCGA-READ	0.150364616838558	5603.5952380952	1	0.309962982672199
ENSG00000152422	XRCC4	TCGA-READ	0.167620628958175	5603.75	1	0.325565776616747
ENSG00000148702	HABP2	TCGA-READ	0.151295802191103	5603.8278688525	1	0.310915910691841
ENSG00000167916	KRT24	TCGA-READ	0.153618267803801	5603.9461538462	1	0.313195109564753
ENSG00000124334	IL9R	TCGA-READ	0.174368997686095	5604.1138211382	1	0.330686352880928
ENSG00000141564	RPTOR	TCGA-READ	0.180162986068718	5604.1746031746	1	0.335347930555406
ENSG00000134452	FBXO18	TCGA-READ	0.145934459864812	5604.262295082	1	0.306004536324722
ENSG00000186283	TOR3A	TCGA-READ	0.157408736514114	5604.3070866142	1	0.31635163289929
ENSG00000023734	STRAP	TCGA-READ	0.16943608723401	5604.5619834711	1	0.326833851280199
ENSG00000135387	CAPRIN1	TCGA-READ	0.189312675069943	5604.66	1	0.342495814063247
ENSG00000138686	BBS7	TCGA-READ	0.156359475123047	5604.859375	1	0.315306644668892
ENSG00000133069	TMCC2	TCGA-READ	0.150394871721825	5605.0769230769	1	0.309962982672199
ENSG00000197651	CCER1	TCGA-READ	0.156632220742655	5605.0869565217	1	0.315579686637212
ENSG00000151247	EIF4E	TCGA-READ	0.168959800160331	5605.0894308943	1	0.326347678082706
ENSG00000204379	XAGE1A	TCGA-READ	0.170814965995165	5605.2222222222	1	0.328281504727714
ENSG00000169760	NLGN1	TCGA-READ	0.171241997681513	5605.3181818182	1	0.328553747382979
ENSG00000198704	GPX6	TCGA-READ	0.173196851514144	5605.4122807018	1	0.330003501844548
ENSG00000162576	MXRA8	TCGA-READ	0.165767451795918	5605.4910714286	1	0.323922216339103
ENSG00000141582	CBX4	TCGA-READ	0.184244439515841	5605.5294117647	1	0.338406982030089
ENSG00000114923	SLC4A3	TCGA-READ	0.149384784080297	5605.6239316239	1	0.309088281196038
ENSG00000137269	LRRC1	TCGA-READ	0.156907598466227	5605.7948717949	1	0.315897085208511
ENSG00000180900	SCRIB	TCGA-READ	0.174047972649179	5605.9433962264	1	0.330467193022005
ENSG00000177374	HIC1	TCGA-READ	0.151908103729005	5605.9906542056	1	0.311644125048126
ENSG00000001497	LAS1L	TCGA-READ	0.177940925510581	5606.0090909091	1	0.33375430407348
ENSG00000145555	MYO10	TCGA-READ	0.153844059760333	5606.0654205607	1	0.313337705101329
ENSG00000183032	SLC25A21	TCGA-READ	0.197268498869506	5606.0666666667	1	0.348666652287597
ENSG00000060709	RIMBP2	TCGA-READ	0.146533238504226	5606.1452991453	1	0.306289501875786
ENSG00000157985	AGAP1	TCGA-READ	0.142541856299175	5606.1926605505	1	0.30296876756369
ENSG00000074660	SCARF1	TCGA-READ	0.168379473193126	5606.2818181818	1	0.32592783242532
ENSG00000173531	MST1	TCGA-READ	0.158018976740739	5606.3660714286	1	0.316944409764067
ENSG00000185829	ARL17A	TCGA-READ	0.169484271564603	5606.4273504274	1	0.326856717487419
ENSG00000181785	OR5AS1	TCGA-READ	0.179345284856646	5606.4380952381	1	0.334943074596076
ENSG00000131068	DEFB118	TCGA-READ	0.152869847792186	5606.5593220339	1	0.312501097088145
ENSG00000111796	KLRB1	TCGA-READ	0.136656344170149	5606.6129032258	1	0.296330167242326
ENSG00000072315	TRPC5	TCGA-READ	0.188414936978545	5606.6283185841	1	0.341884684833361
ENSG00000247315	AL034548.1	TCGA-READ	0.164845975476259	5606.811965812	1	0.323342045111221
ENSG00000161013	MGAT4B	TCGA-READ	0.167475206178569	5606.8547008547	1	0.325550864755634
ENSG00000178966	RMI1	TCGA-READ	0.163650684689728	5606.9661016949	1	0.322024863488632
ENSG00000163440	PDCL2	TCGA-READ	0.178877287925019	5607.0094339623	1	0.334513697433058
ENSG00000111358	GTF2H3	TCGA-READ	0.12149887642006	5607.1025641026	1	0.281826929382786
ENSG00000213199	ASIC3	TCGA-READ	0.165265149714183	5607.2857142857	1	0.323464465336438
ENSG00000170276	HSPB2	TCGA-READ	0.198013308879823	5607.375	1	0.349292175918301
ENSG00000142798	HSPG2	TCGA-READ	0.1585682458017	5607.3986928105	1	0.317333789408304
ENSG00000121073	SLC35B1	TCGA-READ	0.196471309627811	5607.4622641509	1	0.347754434252637
ENSG00000277075	H2AC8	TCGA-READ	0.151377115599291	5607.6386554622	1	0.311030854279381
ENSG00000171227	TMEM37	TCGA-READ	0.172246919489649	5607.7247706422	1	0.329341352005649
ENSG00000130822	PNCK	TCGA-READ	0.150083643791407	5607.9426229508	1	0.3096389593049
ENSG00000055950	MRPL43	TCGA-READ	0.15347456173356	5608.1391304348	1	0.313021157864898
ENSG00000162129	CLPB	TCGA-READ	0.184422166606304	5608.2	1	0.338496648145132
ENSG00000145782	ATG12	TCGA-READ	0.190870336339737	5608.2363636364	1	0.343818847540412
ENSG00000112110	MRPL18	TCGA-READ	0.184209006199275	5608.2666666667	1	0.338406982030089
ENSG00000164458	T	TCGA-READ	0.182896399722155	5608.3793103448	1	0.337622597627814
ENSG00000203995	ZYG11A	TCGA-READ	0.175442531568372	5608.4086956522	1	0.331627415412586
ENSG00000149792	MRPL49	TCGA-READ	0.182441850485503	5608.578125	1	0.3372092304308
ENSG00000179010	MRFAP1	TCGA-READ	0.159940215917104	5608.85	1	0.318520774137864
ENSG00000182004	SNRPE	TCGA-READ	0.169314267206936	5609.1056910569	1	0.326724735903583
ENSG00000162813	BPNT1	TCGA-READ	0.153357516742989	5609.1842105263	1	0.312861783269183
ENSG00000147174	ACRC	TCGA-READ	0.171822844767721	5609.2661290323	1	0.329039008839627
ENSG00000133657	ATP13A3	TCGA-READ	0.160551500295553	5609.2824427481	1	0.318921863746285
ENSG00000132694	ARHGEF11	TCGA-READ	0.172442478086033	5609.6666666667	1	0.329475984497481
ENSG00000174776	WDR49	TCGA-READ	0.139627784765515	5609.7380952381	1	0.299868662810402
ENSG00000170365	SMAD1	TCGA-READ	0.172132112295857	5609.7586206897	1	0.329278412721998
ENSG00000164253	WDR41	TCGA-READ	0.149394060530085	5610.1908396947	1	0.309088281196038
ENSG00000078579	FGF20	TCGA-READ	0.18123710999505	5610.3465346535	1	0.33610258009459
ENSG00000178093	TSSK6	TCGA-READ	0.195218550011691	5610.3781512605	1	0.346762689029277
ENSG00000146281	PM20D2	TCGA-READ	0.167874343347327	5610.41	1	0.32562935138616
ENSG00000104660	LEPROTL1	TCGA-READ	0.192514363892344	5610.5048543689	1	0.34494029080954
ENSG00000156471	PTDSS1	TCGA-READ	0.167992882673844	5610.5350877193	1	0.32562935138616
ENSG00000186376	ZNF75D	TCGA-READ	0.15544456850593	5610.9920634921	1	0.31420442344862
ENSG00000151715	TMEM45B	TCGA-READ	0.14148510411718	5611.0887096774	1	0.30169699985804
ENSG00000163138	PACRGL	TCGA-READ	0.152216627152504	5611.1504424779	1	0.311910718600906
ENSG00000131096	PYY	TCGA-READ	0.141150163911243	5611.2894736842	1	0.301415193354811
ENSG00000198075	SULT1C4	TCGA-READ	0.182528723283816	5611.4587155963	1	0.337214792705824
ENSG00000127080	IPPK	TCGA-READ	0.188646213186656	5611.641509434	1	0.342227125298238
ENSG00000223865	HLA-DPB1	TCGA-READ	0.149281860657096	5611.984	1	0.309088281196038
ENSG00000173546	CSPG4	TCGA-READ	0.163437153067905	5612.1834862385	1	0.321831925801197
ENSG00000148848	ADAM12	TCGA-READ	0.155358375426597	5612.2066115702	1	0.314075428652764
ENSG00000185340	GAS2L1	TCGA-READ	0.160176588903337	5612.3697478992	1	0.318730969758899
ENSG00000047346	FAM214A	TCGA-READ	0.131778171054427	5612.6228070175	1	0.291554793863022
ENSG00000129965	INS-IGF2	TCGA-READ	0.161484463457164	5612.736	1	0.319676009273818
ENSG00000072778	ACADVL	TCGA-READ	0.150590799395232	5612.7933884298	1	0.31021516917156
ENSG00000169605	GKN1	TCGA-READ	0.143930461412401	5612.8253968254	1	0.304002303526863
ENSG00000070061	IKBKAP	TCGA-READ	0.144795130804588	5612.9166666667	1	0.304870569513297
ENSG00000213578	CPLX3	TCGA-READ	0.178237356849001	5613.056	1	0.334002204147936
ENSG00000175065	DSG4	TCGA-READ	0.171476413448015	5613.0642201835	1	0.328727846710116
ENSG00000087053	MTMR2	TCGA-READ	0.122175270332639	5613.15	1	0.282662118531381
ENSG00000145860	RNF145	TCGA-READ	0.176935621744947	5613.3271028037	1	0.333136334031433
ENSG00000136378	ADAMTS7	TCGA-READ	0.172031881266329	5613.4426229508	1	0.329204137809356
ENSG00000156103	MMP16	TCGA-READ	0.187964728261186	5613.4454545455	1	0.341519032137447
ENSG00000073150	PANX2	TCGA-READ	0.160742609307334	5613.7142857143	1	0.319025682144516
ENSG00000061987	MON2	TCGA-READ	0.158737444004526	5613.8349514563	1	0.317523266943417
ENSG00000165943	MOAP1	TCGA-READ	0.166798407428505	5613.8363636364	1	0.324753127355052
ENSG00000004455	AK2	TCGA-READ	0.141721401369763	5613.9732142857	1	0.301953506375847
ENSG00000114019	AMOTL2	TCGA-READ	0.148200631903986	5614.0163934426	1	0.308074505322433
ENSG00000146247	PHIP	TCGA-READ	0.15297392113271	5614.0310077519	1	0.312582452990295
ENSG00000183760	PAPL	TCGA-READ	0.178504544847775	5614.046728972	1	0.334115264070861
ENSG00000102904	TSNAXIP1	TCGA-READ	0.139817226555118	5614.2268907563	1	0.30016287665677
ENSG00000088320	REM1	TCGA-READ	0.191545017289209	5614.2678571429	1	0.344263466768247
ENSG00000176986	SEC24C	TCGA-READ	0.179240981041797	5614.3695652174	1	0.334921794383776
ENSG00000121454	LHX4	TCGA-READ	0.142589113953092	5614.3769230769	1	0.30296876756369
ENSG00000187672	ERC2	TCGA-READ	0.183954949468996	5614.6315789474	1	0.338256705985977
ENSG00000181191	PJA1	TCGA-READ	0.173859332976883	5614.691588785	1	0.330411513044282
ENSG00000121743	GJA3	TCGA-READ	0.151460930326563	5614.7542372881	1	0.311163316307631
ENSG00000187918	OR51I2	TCGA-READ	0.151216772647991	5614.7795275591	1	0.31086024683925
ENSG00000186207	LCE5A	TCGA-READ	0.190109487400715	5614.8114754098	1	0.343183184666274
ENSG00000244734	HBB	TCGA-READ	0.180227380764091	5614.8703703704	1	0.335417659554564
ENSG00000164841	TMEM74	TCGA-READ	0.141660018613545	5614.958677686	1	0.301942716588955
ENSG00000135525	MAP7	TCGA-READ	0.163135293707805	5615.015625	1	0.321394912297444
ENSG00000129562	DAD1	TCGA-READ	0.173874847451306	5615.0416666667	1	0.330411513044282
ENSG00000177693	OR4F4	TCGA-READ	0.199235196917115	5615.1047619048	1	0.350027188117409
ENSG00000145780	FEM1C	TCGA-READ	0.181586861472187	5615.1696428571	1	0.33638906241563
ENSG00000215041	NEURL4	TCGA-READ	0.173158407754125	5615.2142857143	1	0.330003501844548
ENSG00000164109	MAD2L1	TCGA-READ	0.175160782388583	5615.2521008403	1	0.331267931962521
ENSG00000063322	MED29	TCGA-READ	0.133144818813746	5615.2920353982	1	0.292401181587621
ENSG00000112394	SLC16A10	TCGA-READ	0.168140568737888	5615.580952381	1	0.32562935138616
ENSG00000136504	KAT7	TCGA-READ	0.172538586124538	5615.8	1	0.329519518654973
ENSG00000168939	SPRY3	TCGA-READ	0.17240724798903	5615.8130841121	1	0.329475984497481
ENSG00000103657	HERC1	TCGA-READ	0.153287336360407	5615.8189655172	1	0.312837649793274
ENSG00000111254	AKAP3	TCGA-READ	0.137593447693073	5615.8760330579	1	0.297733487514514
ENSG00000101187	SLCO4A1	TCGA-READ	0.174143133772666	5615.8888888889	1	0.330530819400468
ENSG00000115286	NDUFS7	TCGA-READ	0.18103885020682	5615.9035087719	1	0.335919026555921
ENSG00000175155	YPEL2	TCGA-READ	0.177430449264176	5615.9603174603	1	0.333425791093003
ENSG00000188910	GJB3	TCGA-READ	0.158836471680528	5616.1028037383	1	0.317593959536252
ENSG00000124766	SOX4	TCGA-READ	0.183773302829423	5616.2110091743	1	0.338256705985977
ENSG00000160211	G6PD	TCGA-READ	0.157270019885409	5616.252173913	1	0.316271556756301
ENSG00000135324	MRAP2	TCGA-READ	0.170796358203593	5616.3432835821	1	0.328281504727714
ENSG00000168453	HR	TCGA-READ	0.194798008441757	5616.4152542373	1	0.34648314497199
ENSG00000050748	MAPK9	TCGA-READ	0.171559123583254	5616.4329896907	1	0.328734037303349
ENSG00000103415	HMOX2	TCGA-READ	0.167990984511374	5616.632	1	0.32562935138616
ENSG00000243649	CFB	TCGA-READ	0.166050898123912	5616.7459016393	1	0.324038994111609
ENSG00000198756	COLGALT2	TCGA-READ	0.182208460347523	5616.8416666667	1	0.337010220357584
ENSG00000130962	PRRG1	TCGA-READ	0.14885586229077	5616.8559322034	1	0.308729553718214
ENSG00000121749	TBC1D15	TCGA-READ	0.189012504103818	5616.8672566372	1	0.342237060539788
ENSG00000139053	PDE6H	TCGA-READ	0.18575344277336	5616.9112903226	1	0.339492490134531
ENSG00000119471	HSDL2	TCGA-READ	0.187599180117385	5616.9915966387	1	0.341003938938329
ENSG00000094963	FMO2	TCGA-READ	0.154824406347604	5617.162601626	1	0.313705688044201
ENSG00000161911	TREML1	TCGA-READ	0.192188892301592	5617.2272727273	1	0.344803808564284
ENSG00000180016	OR1E1	TCGA-READ	0.196240722994858	5617.3055555556	1	0.347652361344784
ENSG00000122557	HERPUD2	TCGA-READ	0.152023138921634	5617.3801652893	1	0.311726976680448
ENSG00000021826	CPS1	TCGA-READ	0.173397989732893	5617.384	1	0.330051274185071
ENSG00000179958	DCTPP1	TCGA-READ	0.16573054793079	5617.528	1	0.323922216339103
ENSG00000196456	ZNF775	TCGA-READ	0.21550040977057	5617.5436893204	1	0.364201806320252
ENSG00000183559	C10orf120	TCGA-READ	0.190851461747109	5617.5833333333	1	0.343818847540412
ENSG00000010318	PHF7	TCGA-READ	0.165043333365742	5617.6774193548	1	0.323453697885351
ENSG00000084093	REST	TCGA-READ	0.167882801262333	5618.125	1	0.32562935138616
ENSG00000065609	SNAP91	TCGA-READ	0.160299063960471	5618.1382113821	1	0.318774745887762
ENSG00000100697	DICER1	TCGA-READ	0.145637244840568	5618.2307692308	1	0.305785397145217
ENSG00000101470	TNNC2	TCGA-READ	0.169771883352171	5618.2773109244	1	0.327136812248272
ENSG00000050730	TNIP3	TCGA-READ	0.137425107522458	5618.3738317757	1	0.297529334956416
ENSG00000130741	EIF2S3	TCGA-READ	0.174456574653884	5618.4017094017	1	0.330774436724398
ENSG00000153561	RMND5A	TCGA-READ	0.195305955505271	5618.4285714286	1	0.346798519358222
ENSG00000164362	TERT	TCGA-READ	0.167730667291776	5618.5725806452	1	0.325604457929856
ENSG00000101624	CEP76	TCGA-READ	0.162071725472894	5618.6120689655	1	0.320398430740663
ENSG00000197006	METTL9	TCGA-READ	0.173205613514884	5618.6280991736	1	0.330003501844548
ENSG00000100985	MMP9	TCGA-READ	0.17847888009506	5618.6697247706	1	0.334115264070861
ENSG00000185274	WBSCR17	TCGA-READ	0.185179883955693	5618.7179487179	1	0.338959059240169
ENSG00000198258	UBL5	TCGA-READ	0.184211944233402	5618.7179487179	1	0.338406982030089
ENSG00000066382	MPPED2	TCGA-READ	0.183380656127934	5618.8703703704	1	0.33774126567751
ENSG00000170458	CD14	TCGA-READ	0.153587333460905	5619.0089285714	1	0.313195109564753
ENSG00000131373	HACL1	TCGA-READ	0.159217133631713	5619.2711864407	1	0.317801982791323
ENSG00000165660	FAM175B	TCGA-READ	0.154267906232514	5619.44	1	0.313486418678933
ENSG00000158604	TMED4	TCGA-READ	0.178468070269295	5619.5555555556	1	0.334115264070861
ENSG00000184611	KCNH7	TCGA-READ	0.211152162304075	5619.585106383	1	0.360566023834668
ENSG00000115486	GGCX	TCGA-READ	0.162438845730422	5619.9919354839	1	0.320769227228028
ENSG00000100321	SYNGR1	TCGA-READ	0.163273641320246	5620.0504201681	1	0.321549313945738
ENSG00000152133	GPATCH11	TCGA-READ	0.159007323406449	5620.2786885246	1	0.317659146648779
ENSG00000102981	PARD6A	TCGA-READ	0.177235670555152	5620.4051724138	1	0.333408149701693
ENSG00000118263	KLF7	TCGA-READ	0.169646651829064	5620.4435483871	1	0.327052229176395
ENSG00000241878	PISD	TCGA-READ	0.180711213152185	5620.640625	1	0.33564445667117
ENSG00000258989	RP11-47I22.4	TCGA-READ	0.180583380858019	5620.7190082645	1	0.33564445667117
ENSG00000222038	POTEJ	TCGA-READ	0.160184055402538	5620.7666666667	1	0.318730969758899
ENSG00000169994	MYO7B	TCGA-READ	0.192522319733725	5620.7685185185	1	0.34494029080954
ENSG00000140320	BAHD1	TCGA-READ	0.186114175734412	5620.9672131148	1	0.339856993927371
ENSG00000105642	KCNN1	TCGA-READ	0.186389123965794	5621.075	1	0.34005021209912
ENSG00000128563	PRKRIP1	TCGA-READ	0.169820123845335	5621.1680672269	1	0.327151380036934
ENSG00000126247	CAPNS1	TCGA-READ	0.174765737941306	5621.2920353982	1	0.331069549022769
ENSG00000125652	ALKBH7	TCGA-READ	0.168661820246037	5621.4905660377	1	0.32615825476294
ENSG00000162341	TPCN2	TCGA-READ	0.1730055006145	5621.5403225806	1	0.329968038881018
ENSG00000187678	SPRY4	TCGA-READ	0.178524408071685	5621.7	1	0.334115264070861
ENSG00000170270	C14orf142	TCGA-READ	0.187382880283707	5621.747826087	1	0.340925289469637
ENSG00000083444	PLOD1	TCGA-READ	0.198268569440138	5621.8467741935	1	0.349452012215952
ENSG00000065615	CYB5R4	TCGA-READ	0.144732062368943	5621.9406779661	1	0.304870569513297
ENSG00000012983	MAP4K5	TCGA-READ	0.184570823076045	5622.1844660194	1	0.338532747775026
ENSG00000107854	TNKS2	TCGA-READ	0.17114949302209	5622.2276422764	1	0.328531858905275
ENSG00000118507	AKAP7	TCGA-READ	0.165261009761359	5622.2566371681	1	0.323464465336438
ENSG00000189139	FSCB	TCGA-READ	0.185821254471972	5622.358974359	1	0.339492490134531
ENSG00000066336	SPI1	TCGA-READ	0.14906252533008	5622.4173228346	1	0.308998795902694
ENSG00000122068	FYTTD1	TCGA-READ	0.172636568891241	5622.609375	1	0.329576665948882
ENSG00000104824	HNRNPL	TCGA-READ	0.183034637677534	5622.6181818182	1	0.337630385151539
ENSG00000221968	FADS3	TCGA-READ	0.18834953274579	5622.7685950413	1	0.341881715910539
ENSG00000160216	AGPAT3	TCGA-READ	0.185373140663754	5622.9130434783	1	0.339048040971654
ENSG00000139990	DCAF5	TCGA-READ	0.178829086436366	5622.9327731092	1	0.334490874083325
ENSG00000101152	DNAJC5	TCGA-READ	0.165767456023822	5622.9912280702	1	0.323922216339103
ENSG00000136827	TOR1A	TCGA-READ	0.195805690595598	5623.0784313725	1	0.347187600875274
ENSG00000146830	GIGYF1	TCGA-READ	0.204824989306902	5623.1142857143	1	0.355153636051338
ENSG00000186625	KATNA1	TCGA-READ	0.179722345106698	5623.1261261261	1	0.335239161585455
ENSG00000167653	PSCA	TCGA-READ	0.179343016746313	5623.2654867257	1	0.334943074596076
ENSG00000197576	HOXA4	TCGA-READ	0.18325331411778	5623.406504065	1	0.337630385151539
ENSG00000167302	ENTHD2	TCGA-READ	0.172202430693799	5623.5333333333	1	0.329295433988714
ENSG00000124191	TOX2	TCGA-READ	0.176211552632088	5623.5727272727	1	0.33245590762868
ENSG00000136694	IL36A	TCGA-READ	0.174813628179878	5623.71875	1	0.331069549022769
ENSG00000129484	PARP2	TCGA-READ	0.183651621142745	5623.7542372881	1	0.338116576560601
ENSG00000232119	MCTS1	TCGA-READ	0.201954542508744	5623.8392857143	1	0.352456256696033
ENSG00000131042	LILRB2	TCGA-READ	0.172848274044344	5623.9238095238	1	0.329815033945594
ENSG00000117222	RBBP5	TCGA-READ	0.200186830041661	5623.9439252336	1	0.351008936486436
ENSG00000160352	ZNF714	TCGA-READ	0.166506388538665	5624.0161290323	1	0.324459504877137
ENSG00000155755	TMEM237	TCGA-READ	0.148433802062032	5624.0743801653	1	0.308373470080321
ENSG00000141873	SLC39A3	TCGA-READ	0.180686262452829	5624.1788617886	1	0.33564445667117
ENSG00000188706	ZDHHC9	TCGA-READ	0.194098648137853	5624.2368421053	1	0.346012088774034
ENSG00000150776	C11orf57	TCGA-READ	0.17443851886802	5624.2654867257	1	0.330774436724398
ENSG00000232859	LYRM9	TCGA-READ	0.19618923016881	5624.27	1	0.347599424767034
ENSG00000185670	ZBTB3	TCGA-READ	0.18884978168317	5624.4537815126	1	0.342236306094486
ENSG00000034971	MYOC	TCGA-READ	0.143417292365342	5624.7903225806	1	0.303667245016344
ENSG00000138180	CEP55	TCGA-READ	0.173351659241769	5624.872	1	0.330051274185071
ENSG00000134569	LRP4	TCGA-READ	0.166282890973291	5624.893442623	1	0.324220392582667
ENSG00000117400	MPL	TCGA-READ	0.16844859427816	5624.9363636364	1	0.325953471430432
ENSG00000176463	SLCO3A1	TCGA-READ	0.158217444566983	5625.1652892562	1	0.317054131251938
ENSG00000145423	SFRP2	TCGA-READ	0.177341436360974	5625.2	1	0.333414338098177
ENSG00000135773	CAPN9	TCGA-READ	0.188101117355662	5625.3913043478	1	0.341553410765427
ENSG00000152086	TUBA3E	TCGA-READ	0.177589941897658	5625.4146341463	1	0.33355022574826
ENSG00000091164	TXNL1	TCGA-READ	0.174282920831724	5625.4308943089	1	0.330613812115942
ENSG00000108370	RGS9	TCGA-READ	0.197730600569134	5625.6036036036	1	0.34900638697408
ENSG00000170790	OR10A2	TCGA-READ	0.14300510996387	5625.9047619048	1	0.303322456634431
ENSG00000135973	GPR45	TCGA-READ	0.14898495774229	5625.9821428571	1	0.308877811333718
ENSG00000083535	PIBF1	TCGA-READ	0.168678361896513	5626.0866141732	1	0.32615825476294
ENSG00000141503	MINK1	TCGA-READ	0.232764041341106	5626.1359223301	1	0.375334231364923
ENSG00000188677	PARVB	TCGA-READ	0.183158628462579	5626.147826087	1	0.337630385151539
ENSG00000047056	WDR37	TCGA-READ	0.207536015767428	5626.1724137931	1	0.357807316143879
ENSG00000258484	SPESP1	TCGA-READ	0.174742305596748	5626.2413793103	1	0.331069549022769
ENSG00000162598	C1orf87	TCGA-READ	0.184414843207447	5626.2543859649	1	0.338496648145132
ENSG00000161944	ASGR2	TCGA-READ	0.174875634017764	5626.3157894737	1	0.331100611835398
ENSG00000117215	PLA2G2D	TCGA-READ	0.17094392088493	5626.3303571429	1	0.328293972956802
ENSG00000183791	TCEB3C	TCGA-READ	0.230782518373845	5626.381443299	1	0.374167830414787
ENSG00000132361	CLUH	TCGA-READ	0.153083342810888	5626.4344262295	1	0.312619665537116
ENSG00000170779	CDCA4	TCGA-READ	0.157708544777626	5626.4859813084	1	0.316756273002414
ENSG00000203963	C1orf141	TCGA-READ	0.186670069661767	5626.5762711864	1	0.340408322045336
ENSG00000187601	MAGEH1	TCGA-READ	0.191545247706357	5626.6320754717	1	0.344263466768247
ENSG00000010803	SCMH1	TCGA-READ	0.178903682250632	5626.6330275229	1	0.334513697433058
ENSG00000154727	GABPA	TCGA-READ	0.158005709229746	5626.6343283582	1	0.316944409764067
ENSG00000164176	EDIL3	TCGA-READ	0.168769342930685	5626.7363636364	1	0.32615825476294
ENSG00000164902	PHAX	TCGA-READ	0.158552224204903	5626.8103448276	1	0.317333789408304
ENSG00000170471	RALGAPB	TCGA-READ	0.162860811254692	5626.9069767442	1	0.321124061573896
ENSG00000148948	LRRC4C	TCGA-READ	0.168149414880691	5626.9537037037	1	0.32562935138616
ENSG00000163638	ADAMTS9	TCGA-READ	0.158188692342619	5627.0731707317	1	0.317054131251938
ENSG00000084754	HADHA	TCGA-READ	0.198110372014187	5627.2456140351	1	0.349348672051868
ENSG00000137942	FNBP1L	TCGA-READ	0.167646547951949	5627.25	1	0.325576802373719
ENSG00000136842	TMOD1	TCGA-READ	0.173303705155489	5627.264957265	1	0.330051274185071
ENSG00000106410	NOBOX	TCGA-READ	0.185635233837969	5627.3097345133	1	0.339329139794283
ENSG00000074219	TEAD2	TCGA-READ	0.190188827575877	5627.4298245614	1	0.343244737739049
ENSG00000118260	CREB1	TCGA-READ	0.160117053881314	5627.5158730159	1	0.318728056265724
ENSG00000185666	SYN3	TCGA-READ	0.218805994540011	5627.5596330275	1	0.366076815882445
ENSG00000236398	TAS2R39	TCGA-READ	0.180651005227761	5627.6637168142	1	0.33564445667117
ENSG00000102471	NDFIP2	TCGA-READ	0.189491448680597	5627.7543859649	1	0.342678261814563
ENSG00000187800	PEAR1	TCGA-READ	0.16532730598586	5627.8545454545	1	0.323464465336438
ENSG00000171867	PRNP	TCGA-READ	0.170245066225586	5627.8813559322	1	0.327755262491199
ENSG00000001617	SEMA3F	TCGA-READ	0.186162007207491	5627.9523809524	1	0.339905746841331
ENSG00000113971	NPHP3	TCGA-READ	0.218704648113151	5628.1428571429	1	0.366002035194248
ENSG00000226650	KIF4B	TCGA-READ	0.177600356460339	5628.2212389381	1	0.33355022574826
ENSG00000105497	ZNF175	TCGA-READ	0.186095562294728	5628.26	1	0.339856993927371
ENSG00000123612	ACVR1C	TCGA-READ	0.191249865617619	5628.3090909091	1	0.344222392123636
ENSG00000162227	TAF6L	TCGA-READ	0.180781393194625	5628.4166666667	1	0.33564445667117
ENSG00000117791	MARC2	TCGA-READ	0.167570358336419	5628.5042016807	1	0.325565776616747
ENSG00000169064	ZBBX	TCGA-READ	0.187230055497851	5628.5663716814	1	0.340849825990654
ENSG00000145833	DDX46	TCGA-READ	0.181297083970431	5628.7226890756	1	0.336175040186812
ENSG00000185608	MRPL40	TCGA-READ	0.178888058470879	5628.75	1	0.334513697433058
ENSG00000143921	ABCG8	TCGA-READ	0.177663960859768	5628.7747747748	1	0.33358539568897
ENSG00000122691	TWIST1	TCGA-READ	0.1772966864212	5628.8253968254	1	0.333408149701693
ENSG00000204694	OR11A1	TCGA-READ	0.216959427390568	5628.932038835	1	0.364796284996806
ENSG00000134871	COL4A2	TCGA-READ	0.199202548869263	5629.1891891892	1	0.350008061613856
ENSG00000255713	OR4D2	TCGA-READ	0.155220152766874	5629.6576576577	1	0.313953840178873
ENSG00000144161	ZC3H8	TCGA-READ	0.170897354666383	5629.762295082	1	0.328293972956802
ENSG00000104941	RSPH6A	TCGA-READ	0.145178689131068	5629.8449612403	1	0.305370937311718
ENSG00000105655	ISYNA1	TCGA-READ	0.195794853362216	5629.9117647059	1	0.347187600875274
ENSG00000126259	KIRREL2	TCGA-READ	0.194944169567877	5629.9583333333	1	0.346576989425195
ENSG00000164393	GPR111	TCGA-READ	0.189667724582787	5630.0241935484	1	0.342765806987589
ENSG00000041357	PSMA4	TCGA-READ	0.215055433491315	5630.1261261261	1	0.36366334557255
ENSG00000159650	UROC1	TCGA-READ	0.164697983247175	5630.1637931034	1	0.323236774156759
ENSG00000134258	VTCN1	TCGA-READ	0.185792215371882	5630.2109375	1	0.339492490134531
ENSG00000185634	SHC4	TCGA-READ	0.188908274599882	5630.2456140351	1	0.342237060539788
ENSG00000163605	PPP4R2	TCGA-READ	0.179949470554234	5630.3240740741	1	0.335345571437791
ENSG00000164188	RANBP3L	TCGA-READ	0.182698162537666	5630.3904761905	1	0.337411556580068
ENSG00000127412	TRPV5	TCGA-READ	0.166839761742573	5630.4308943089	1	0.324794326781353
ENSG00000076356	PLXNA2	TCGA-READ	0.185384344591846	5630.5446428571	1	0.339048040971654
ENSG00000139722	VPS37B	TCGA-READ	0.173968580408565	5630.6068376068	1	0.330432012118387
ENSG00000132128	LRRC41	TCGA-READ	0.157309901395822	5630.6371681416	1	0.316271556756301
ENSG00000105866	SP4	TCGA-READ	0.172565462921589	5630.7317073171	1	0.329519518654973
ENSG00000163958	ZDHHC19	TCGA-READ	0.16922618363608	5630.8644067797	1	0.326665036857853
ENSG00000172765	TMCC1	TCGA-READ	0.180360346443897	5631.0341880342	1	0.335417659554564
ENSG00000255378	PRR23D2	TCGA-READ	0.182484277978667	5631.0555555556	1	0.337214792705824
ENSG00000228083	IFNA14	TCGA-READ	0.21153606303545	5631.0857142857	1	0.360784626816729
ENSG00000007062	PROM1	TCGA-READ	0.173046754994013	5631.093220339	1	0.329968465598542
ENSG00000113593	PPWD1	TCGA-READ	0.162897986718566	5631.0948275862	1	0.321124061573896
ENSG00000138400	MDH1B	TCGA-READ	0.200765768158262	5631.1078431373	1	0.351426124665557
ENSG00000068784	SRBD1	TCGA-READ	0.202816164507164	5631.3361344538	1	0.353341701603829
ENSG00000204524	ZNF805	TCGA-READ	0.191715951699475	5631.464	1	0.344389505758011
ENSG00000081138	CDH7	TCGA-READ	0.180311352141137	5631.6694214876	1	0.335417659554564
ENSG00000178297	TMPRSS9	TCGA-READ	0.177020404714424	5631.6776859504	1	0.333161267192463
ENSG00000085552	IGSF9	TCGA-READ	0.181747137054951	5631.8534482759	1	0.33638906241563
ENSG00000110011	DNAJC4	TCGA-READ	0.174975316612217	5632.1391304348	1	0.331186999934583
ENSG00000174343	CHRNA9	TCGA-READ	0.156456600017614	5632.1463414634	1	0.315423408709363
ENSG00000205352	PRR13	TCGA-READ	0.182019665910595	5632.16	1	0.336738475558548
ENSG00000131914	LIN28A	TCGA-READ	0.198748575734174	5632.1666666667	1	0.349668791523568
ENSG00000136193	SCRN1	TCGA-READ	0.173946364680378	5632.185483871	1	0.330430297569293
ENSG00000147138	GPR174	TCGA-READ	0.17320875171423	5632.248	1	0.330003501844548
ENSG00000149926	FAM57B	TCGA-READ	0.166429520731687	5632.2869565217	1	0.324427634401704
ENSG00000174669	SLC29A2	TCGA-READ	0.192492004680173	5632.3333333333	1	0.34494029080954
ENSG00000124370	MCEE	TCGA-READ	0.190944770080401	5632.495049505	1	0.343914410075384
ENSG00000128510	CPA4	TCGA-READ	0.187398687155003	5632.6377952756	1	0.340925289469637
ENSG00000113758	DBN1	TCGA-READ	0.183544649417039	5632.8558558559	1	0.337965900540774
ENSG00000167098	SUN5	TCGA-READ	0.190674334615225	5632.9243697479	1	0.343735260922582
ENSG00000198841	KTI12	TCGA-READ	0.191292087003052	5632.9824561404	1	0.344222392123636
ENSG00000165113	GKAP1	TCGA-READ	0.154378702239587	5633	1	0.313551685955714
ENSG00000106304	SPAM1	TCGA-READ	0.188774719639355	5633.0090909091	1	0.342228650888119
ENSG00000153930	ANKFN1	TCGA-READ	0.193642669836398	5633.0512820513	1	0.345625056510331
ENSG00000130414	NDUFA10	TCGA-READ	0.178680243791183	5633.1047619048	1	0.334329111346834
ENSG00000156482	RPL30	TCGA-READ	0.175810641045611	5633.1176470588	1	0.33201107791213
ENSG00000154928	EPHB1	TCGA-READ	0.196346333349803	5633.1694915254	1	0.347710281888477
ENSG00000164334	FAM170A	TCGA-READ	0.165902713365249	5633.2295081967	1	0.324020480176424
ENSG00000153132	CLGN	TCGA-READ	0.192569888247879	5633.5772357724	1	0.34498708872565
ENSG00000156110	ADK	TCGA-READ	0.194651136305902	5633.5945945946	1	0.346477299285539
ENSG00000164815	ORC5	TCGA-READ	0.165324322100485	5633.6166666667	1	0.323464465336438
ENSG00000099960	SLC7A4	TCGA-READ	0.200413953104988	5633.6725663717	1	0.351139218054535
ENSG00000104756	KCTD9	TCGA-READ	0.157060424394854	5633.7807017544	1	0.31608606931517
ENSG00000122741	DCAF10	TCGA-READ	0.166129417150232	5633.8392857143	1	0.324038994111609
ENSG00000182979	MTA1	TCGA-READ	0.216841865850251	5633.9047619048	1	0.364796284996806
ENSG00000110274	CEP164	TCGA-READ	0.151573475167648	5633.9323308271	1	0.311309648174033
ENSG00000213047	DENND1B	TCGA-READ	0.182197625430432	5633.9428571429	1	0.337010220357584
ENSG00000112304	ACOT13	TCGA-READ	0.175512159575237	5633.9821428571	1	0.331642102280089
ENSG00000165006	UBAP1	TCGA-READ	0.172468165024836	5634.0086206897	1	0.329475984497481
ENSG00000141753	IGFBP4	TCGA-READ	0.192298768301292	5634.018018018	1	0.344895897185535
ENSG00000144040	SFXN5	TCGA-READ	0.147398829727792	5634.1282051282	1	0.307053850193214
ENSG00000138771	SHROOM3	TCGA-READ	0.176875183974021	5634.2288135593	1	0.333082830937614
ENSG00000185009	AP3M1	TCGA-READ	0.171244143434396	5634.3181818182	1	0.328553747382979
ENSG00000205495	OR52J3	TCGA-READ	0.198429288256725	5634.47	1	0.349527617163636
ENSG00000113068	PFDN1	TCGA-READ	0.176607311024417	5634.547008547	1	0.332812184008989
ENSG00000150627	WDR17	TCGA-READ	0.21370571131859	5634.5471698113	1	0.362578339751919
ENSG00000142327	RNPEPL1	TCGA-READ	0.185296099010897	5634.5702479339	1	0.339048040971654
ENSG00000145817	YIPF5	TCGA-READ	0.176986444559724	5634.6	1	0.333136334031433
ENSG00000140067	FAM181A	TCGA-READ	0.200933124205015	5634.756302521	1	0.351549846929452
ENSG00000198930	CSAG1	TCGA-READ	0.184838943786973	5634.8070175439	1	0.338729745643877
ENSG00000115274	INO80B	TCGA-READ	0.177941308138782	5634.8174603175	1	0.33375430407348
ENSG00000102796	DHRS12	TCGA-READ	0.162379325540087	5634.8260869565	1	0.320730574970744
ENSG00000157353	FUK	TCGA-READ	0.18623855664538	5634.8608695652	1	0.339968328803121
ENSG00000146670	CDCA5	TCGA-READ	0.187159575269354	5634.9047619048	1	0.340837251883184
ENSG00000081041	CXCL2	TCGA-READ	0.198040383760275	5634.9159663866	1	0.349301626538027
ENSG00000135114	OASL	TCGA-READ	0.179903390674415	5635.0714285714	1	0.335345571437791
ENSG00000131067	GGT7	TCGA-READ	0.174547739358634	5635.3467741935	1	0.330908279095269
ENSG00000221888	OR1C1	TCGA-READ	0.142489252992579	5635.3790322581	1	0.30296876756369
ENSG00000121892	PDS5A	TCGA-READ	0.181030562018494	5635.406779661	1	0.335919026555921
ENSG00000148484	RSU1	TCGA-READ	0.181071575117882	5635.6814159292	1	0.335919026555921
ENSG00000083642	PDS5B	TCGA-READ	0.217768316812986	5635.7083333333	1	0.365418311520028
ENSG00000166352	C11orf74	TCGA-READ	0.213932093377555	5635.7410714286	1	0.362771090130162
ENSG00000166329	CCDC182	TCGA-READ	0.196796597396394	5635.8043478261	1	0.348062070873499
ENSG00000162772	ATF3	TCGA-READ	0.199697233178891	5636.0338983051	1	0.350482843459599
ENSG00000142453	CARM1	TCGA-READ	0.150629985983503	5636.0833333333	1	0.310221632722977
ENSG00000132423	COQ3	TCGA-READ	0.18933993553196	5636.2372881356	1	0.342495814063247
ENSG00000269897	COMMD3-BMI1	TCGA-READ	0.190742031715234	5636.3611111111	1	0.3437802373496
ENSG00000177301	KCNA2	TCGA-READ	0.208297026953137	5636.3942307692	1	0.358337884443529
ENSG00000159374	M1AP	TCGA-READ	0.214160796487747	5636.3963963964	1	0.362959931675481
ENSG00000257335	MGAM	TCGA-READ	0.183278468835991	5636.4049586777	1	0.337630385151539
ENSG00000023608	SNAPC1	TCGA-READ	0.179735877469411	5636.4488188976	1	0.335239161585455
ENSG00000160223	ICOSLG	TCGA-READ	0.17808253155674	5636.4867256637	1	0.33375430407348
ENSG00000106852	LHX6	TCGA-READ	0.155193855419158	5636.4918032787	1	0.313940129614103
ENSG00000184388	PABPC1L2B	TCGA-READ	0.188726268380579	5636.6347826087	1	0.342228650888119
ENSG00000141013	GAS8	TCGA-READ	0.149166808131979	5637.112	1	0.309087477030243
ENSG00000101574	METTL4	TCGA-READ	0.168920355363849	5637.2280701754	1	0.326316958404053
ENSG00000166734	CASC4	TCGA-READ	0.177533984273314	5637.2608695652	1	0.333503457492641
ENSG00000164647	STEAP1	TCGA-READ	0.163264091555471	5637.3111111111	1	0.321549313945738
ENSG00000197982	C1orf122	TCGA-READ	0.188759646412451	5637.4214876033	1	0.342228650888119
ENSG00000115641	FHL2	TCGA-READ	0.209575814085092	5637.6421052632	1	0.359450242452154
ENSG00000197381	ADARB1	TCGA-READ	0.165977813140605	5637.6850393701	1	0.324020480176424
ENSG00000158525	CPA5	TCGA-READ	0.198305971723093	5637.825	1	0.349452012215952
ENSG00000136943	CTSV	TCGA-READ	0.173323970801231	5637.9224137931	1	0.330051274185071
ENSG00000157111	TMEM171	TCGA-READ	0.212418650418477	5638.0094339623	1	0.361426444959615
ENSG00000255582	OR10G2	TCGA-READ	0.184268114189227	5638.0983606557	1	0.338406982030089
ENSG00000128928	IVD	TCGA-READ	0.200404669659543	5638.162601626	1	0.351139218054535
ENSG00000186017	ZNF566	TCGA-READ	0.165248623520382	5638.2118644068	1	0.323464465336438
ENSG00000198601	OR2M2	TCGA-READ	0.204875969612196	5638.2233009709	1	0.355165455404457
ENSG00000145868	FBXO38	TCGA-READ	0.218288878945552	5638.3367346939	1	0.365665721788558
ENSG00000125901	MRPS26	TCGA-READ	0.1863497259434	5638.3388429752	1	0.340047082228752
ENSG00000111077	TENC1	TCGA-READ	0.158749826886414	5638.4112903226	1	0.317523266943417
ENSG00000144824	PHLDB2	TCGA-READ	0.152115478610899	5638.4173228346	1	0.31187066385949
ENSG00000116497	S100PBP	TCGA-READ	0.177796534046905	5638.4224137931	1	0.333655009746231
ENSG00000181035	SLC25A42	TCGA-READ	0.189913881947429	5638.52	1	0.342979438271104
ENSG00000114686	MRPL3	TCGA-READ	0.212548621877934	5638.5416666667	1	0.361568697438889
ENSG00000184182	UBE2F	TCGA-READ	0.174907558251511	5638.6692307692	1	0.33112207708537
ENSG00000133111	RFXAP	TCGA-READ	0.163484235312528	5638.8595041322	1	0.321845831183194
ENSG00000119431	HDHD3	TCGA-READ	0.179539821882096	5638.8787878788	1	0.335118776273834
ENSG00000177151	OR2T35	TCGA-READ	0.179264386100867	5639.2155172414	1	0.334921794383776
ENSG00000274523	RCC1L	TCGA-READ	0.196611170699147	5639.2900763359	1	0.34787868590544
ENSG00000105939	ZC3HAV1	TCGA-READ	0.147075557489025	5639.3650793651	1	0.30668575267239
ENSG00000142230	SAE1	TCGA-READ	0.224244645436224	5639.5192307692	1	0.369969259954667
ENSG00000143125	PROK1	TCGA-READ	0.193457209556453	5639.625	1	0.345581647945695
ENSG00000183696	UPP1	TCGA-READ	0.153993573541206	5639.6825396825	1	0.313359776084158
ENSG00000105447	GRWD1	TCGA-READ	0.160612932445873	5639.8429752066	1	0.318925729069063
ENSG00000115129	TP53I3	TCGA-READ	0.159730352687792	5640.0075757576	1	0.318431208803972
ENSG00000161031	PGLYRP2	TCGA-READ	0.179459745323858	5640.0336134454	1	0.335047074148454
ENSG00000198754	OXCT2	TCGA-READ	0.157696897792694	5640.0873015873	1	0.316756273002414
ENSG00000103550	KNOP1	TCGA-READ	0.182315891705016	5640.3130434783	1	0.337168403876627
ENSG00000161888	SPC24	TCGA-READ	0.204551443501014	5640.352	1	0.354908890751921
ENSG00000127948	POR	TCGA-READ	0.21651832462841	5640.3883495146	1	0.364796284996806
ENSG00000130723	PRRC2B	TCGA-READ	0.195630985582305	5640.5299145299	1	0.347030856083136
ENSG00000108950	FAM20A	TCGA-READ	0.204063837021363	5640.6016949153	1	0.354368684371799
ENSG00000123349	PFDN5	TCGA-READ	0.196796318439425	5640.8833333333	1	0.348062070873499
ENSG00000250312	ZNF718	TCGA-READ	0.193472075556573	5640.9016393443	1	0.345581647945695
ENSG00000109111	SUPT6H	TCGA-READ	0.167211659418683	5641.1848739496	1	0.325282091205866
ENSG00000204628	GNB2L1	TCGA-READ	0.155622942164943	5641.3858267717	1	0.314373197912704
ENSG00000225950	NTF4	TCGA-READ	0.19312461698821	5641.4919354839	1	0.345326997180475
ENSG00000176009	ASCL3	TCGA-READ	0.169242710279563	5641.5203252033	1	0.326665036857853
ENSG00000131435	PDLIM4	TCGA-READ	0.188381425355299	5641.5303030303	1	0.341884684833361
ENSG00000048707	VPS13D	TCGA-READ	0.195965068932889	5641.6470588235	1	0.347317043384749
ENSG00000159445	THEM4	TCGA-READ	0.205263557183278	5641.6637168142	1	0.355377723760586
ENSG00000156269	NAA11	TCGA-READ	0.20001698974981	5641.6930693069	1	0.350749374524197
ENSG00000018625	ATP1A2	TCGA-READ	0.185908699886846	5641.7457627119	1	0.339558883599821
ENSG00000129682	FGF13	TCGA-READ	0.19574451545365	5641.8070175439	1	0.347187600875274
ENSG00000140854	KATNB1	TCGA-READ	0.19754413983311	5641.8318584071	1	0.348878303149403
ENSG00000166948	TGM6	TCGA-READ	0.195089361276099	5642.018018018	1	0.346720142183954
ENSG00000124067	SLC12A4	TCGA-READ	0.22699264782076	5642.08	1	0.371862879155541
ENSG00000203734	ECT2L	TCGA-READ	0.200600192840024	5642.1949152542	1	0.35133075998778
ENSG00000131791	PRKAB2	TCGA-READ	0.180825183816041	5642.2230769231	1	0.335687010214359
ENSG00000143643	TTC13	TCGA-READ	0.204315105114973	5642.4339622642	1	0.354613591309941
ENSG00000185261	KIAA0825	TCGA-READ	0.189174072762294	5642.5130434783	1	0.342335259485681
ENSG00000125821	DTD1	TCGA-READ	0.181469301500932	5642.6120689655	1	0.336339276946415
ENSG00000108510	MED13	TCGA-READ	0.194730984955787	5642.6833333333	1	0.34648314497199
ENSG00000229474	PATL2	TCGA-READ	0.183523830979382	5642.6909090909	1	0.337965900540774
ENSG00000102362	SYTL4	TCGA-READ	0.174294327002604	5642.814159292	1	0.330613812115942
ENSG00000059769	DNAJC25	TCGA-READ	0.194110114213386	5642.824	1	0.346012088774034
ENSG00000147677	EIF3H	TCGA-READ	0.145678983115094	5642.9173553719	1	0.305807982827352
ENSG00000169906	S100G	TCGA-READ	0.192884662599493	5642.9504132231	1	0.345184298187354
ENSG00000232196	MTRNR2L4	TCGA-READ	0.183272016584238	5642.9908256881	1	0.337630385151539
ENSG00000162706	CADM3	TCGA-READ	0.189720034480796	5642.9911504425	1	0.342809625469641
ENSG00000130222	GADD45G	TCGA-READ	0.206742408803844	5643.0333333333	1	0.356990666706385
ENSG00000173626	TRAPPC3L	TCGA-READ	0.201724074257638	5643.0909090909	1	0.352168675823277
ENSG00000143390	RFX5	TCGA-READ	0.17506978733121	5643.380952381	1	0.331267931962521
ENSG00000105464	GRIN2D	TCGA-READ	0.185906790979242	5643.4596774194	1	0.339558883599821
ENSG00000113407	TARS	TCGA-READ	0.185830134490451	5643.5	1	0.339492490134531
ENSG00000131730	CKMT2	TCGA-READ	0.198110497251	5643.6402877698	1	0.349348672051868
ENSG00000137522	RNF121	TCGA-READ	0.162983027483014	5643.6814159292	1	0.32122127221462
ENSG00000175514	GPR152	TCGA-READ	0.159410166063991	5643.7083333333	1	0.318001750527704
ENSG00000100462	PRMT5	TCGA-READ	0.182872990090172	5643.7647058824	1	0.337621760563414
ENSG00000255561	FDXACB1	TCGA-READ	0.191327225908853	5643.9435483871	1	0.344222392123636
ENSG00000151233	GXYLT1	TCGA-READ	0.19107323385636	5643.975	1	0.344030213069036
ENSG00000176695	OR4F17	TCGA-READ	0.180091088400681	5644.1120689655	1	0.335345571437791
ENSG00000165323	FAT3	TCGA-READ	0.163698215550236	5644.1455696203	1	0.322030589397015
ENSG00000117691	NENF	TCGA-READ	0.200339299022317	5644.214953271	1	0.351117892853512
ENSG00000123700	KCNJ2	TCGA-READ	0.16858895323234	5644.3076923077	1	0.326146827494462
ENSG00000105989	WNT2	TCGA-READ	0.180558977539237	5644.376	1	0.33564445667117
ENSG00000130703	OSBPL2	TCGA-READ	0.205951965098387	5644.4596774194	1	0.35627119707807
ENSG00000187714	SLC18A3	TCGA-READ	0.190596603220311	5644.5454545455	1	0.343633647146675
ENSG00000146373	RNF217	TCGA-READ	0.216639862973333	5644.5779816514	1	0.364796284996806
ENSG00000176358	TAC4	TCGA-READ	0.184880981613417	5644.7094017094	1	0.338729745643877
ENSG00000187554	TLR5	TCGA-READ	0.230612395576281	5644.7619047619	1	0.374167830414787
ENSG00000083454	P2RX5	TCGA-READ	0.192411979129621	5644.9913793103	1	0.34494029080954
ENSG00000173442	EHBP1L1	TCGA-READ	0.167893777337567	5645.0608695652	1	0.32562935138616
ENSG00000197008	ZNF138	TCGA-READ	0.165285740672127	5645.104	1	0.323464465336438
ENSG00000188716	DUPD1	TCGA-READ	0.206011529984053	5645.2478632479	1	0.356289187985324
ENSG00000198753	PLXNB3	TCGA-READ	0.221159515050262	5645.4912280702	1	0.3677760173768
ENSG00000244752	CRYBB2	TCGA-READ	0.198537655826066	5645.5042735043	1	0.349605160737249
ENSG00000103546	SLC6A2	TCGA-READ	0.19381743149403	5645.5438596491	1	0.345720258195629
ENSG00000142949	PTPRF	TCGA-READ	0.219976104874338	5645.7102803738	1	0.367098534011087
ENSG00000185899	TAS2R60	TCGA-READ	0.174737168105972	5645.756302521	1	0.331069549022769
ENSG00000222009	BTBD19	TCGA-READ	0.187210872270278	5646.1300813008	1	0.340849825990654
ENSG00000015133	CCDC88C	TCGA-READ	0.199009248335641	5646.2773109244	1	0.34982420360773
ENSG00000172399	MYOZ2	TCGA-READ	0.203338903772744	5646.3928571429	1	0.353797374327219
ENSG00000121797	CCRL2	TCGA-READ	0.18732517216375	5646.4645669291	1	0.340907226644235
ENSG00000124596	OARD1	TCGA-READ	0.188126191617192	5646.4857142857	1	0.341553410765427
ENSG00000140474	ULK3	TCGA-READ	0.211122282404874	5646.5431034483	1	0.360553279910809
ENSG00000121211	MND1	TCGA-READ	0.228171062754514	5646.6320754717	1	0.372801950291371
ENSG00000248919	ATP5J2-PTCD1	TCGA-READ	0.199926883271662	5646.6696428571	1	0.350706073785735
ENSG00000165140	FBP1	TCGA-READ	0.18898738970168	5646.8151260504	1	0.342237060539788
ENSG00000006118	TMEM132A	TCGA-READ	0.183916875960165	5646.8217054264	1	0.338256705985977
ENSG00000141560	FN3KRP	TCGA-READ	0.195456589713665	5646.8761061947	1	0.346912799487375
ENSG00000173320	STOX2	TCGA-READ	0.186993929261756	5646.8968253968	1	0.34064386558776
ENSG00000087299	L2HGDH	TCGA-READ	0.242122383590066	5646.9230769231	1	0.380733603495222
ENSG00000160185	UBASH3A	TCGA-READ	0.194424337563163	5646.9444444444	1	0.346265202675885
ENSG00000197121	PGAP1	TCGA-READ	0.211969055948024	5647.0285714286	1	0.361155751680933
ENSG00000165995	CACNB2	TCGA-READ	0.200594691238023	5647.131147541	1	0.35133075998778
ENSG00000107862	GBF1	TCGA-READ	0.195221098555092	5647.1652173913	1	0.346762689029277
ENSG00000109736	MFSD10	TCGA-READ	0.169150708189106	5647.1908396947	1	0.326585590554019
ENSG00000141748	ARL5C	TCGA-READ	0.202137489987189	5647.2371134021	1	0.352546019188239
ENSG00000006059	KRT33A	TCGA-READ	0.192050601728224	5647.2393162393	1	0.344759375099584
ENSG00000154143	PANX3	TCGA-READ	0.204809034704429	5647.6666666667	1	0.355153636051338
ENSG00000139625	MAP3K12	TCGA-READ	0.203077155992648	5647.6890756303	1	0.353456658044123
ENSG00000205364	MT1M	TCGA-READ	0.195406928486335	5647.7333333333	1	0.346901218297375
ENSG00000132330	SCLY	TCGA-READ	0.172099151044286	5647.7477477477	1	0.329254519495218
ENSG00000112212	TSPO2	TCGA-READ	0.184257932893447	5647.7603305785	1	0.338406982030089
ENSG00000099866	MADCAM1	TCGA-READ	0.19181298345203	5647.8492063492	1	0.34447521503377
ENSG00000162222	TTC9C	TCGA-READ	0.214989524111126	5647.963963964	1	0.363605836572381
ENSG00000100276	RASL10A	TCGA-READ	0.188210668675276	5648.1393442623	1	0.341668216136923
ENSG00000163527	STT3B	TCGA-READ	0.191487537122997	5648.1428571429	1	0.344263466768247
ENSG00000148377	IDI2	TCGA-READ	0.19662802372335	5648.1913043478	1	0.34787868590544
ENSG00000141568	FOXK2	TCGA-READ	0.192849550611679	5648.1983471074	1	0.345184298187354
ENSG00000169136	ATF5	TCGA-READ	0.183882684937358	5648.232	1	0.338256705985977
ENSG00000178075	GRAMD1C	TCGA-READ	0.170255857878262	5648.2421875	1	0.327755262491199
ENSG00000001630	CYP51A1	TCGA-READ	0.214420795520889	5648.536	1	0.363082324875193
ENSG00000166831	RBPMS2	TCGA-READ	0.196334432721335	5648.7652173913	1	0.347710281888477
ENSG00000111052	LIN7A	TCGA-READ	0.212842010104547	5648.9722222222	1	0.361918364274598
ENSG00000197046	SIGLEC15	TCGA-READ	0.208058135686893	5649.025	1	0.35812154457337
ENSG00000164331	ANKRA2	TCGA-READ	0.173778827260977	5649.1	1	0.330385184121225
ENSG00000184058	TBX1	TCGA-READ	0.209763018324438	5649.1634615385	1	0.359644855210561
ENSG00000117266	CDK18	TCGA-READ	0.200906686471415	5649.4	1	0.351549846929452
ENSG00000144426	NBEAL1	TCGA-READ	0.189266969970645	5649.5083333333	1	0.342464838002909
ENSG00000011304	PTBP1	TCGA-READ	0.181579105371067	5649.5454545455	1	0.33638906241563
ENSG00000163131	CTSS	TCGA-READ	0.188675904944993	5649.6909090909	1	0.342228650888119
ENSG00000087206	UIMC1	TCGA-READ	0.202890537663662	5649.7190082645	1	0.353341701603829
ENSG00000105737	GRIK5	TCGA-READ	0.21052539771058	5649.7477477477	1	0.360337394570285
ENSG00000141040	ZNF287	TCGA-READ	0.191043802505607	5649.8387096774	1	0.344029244011116
ENSG00000008256	CYTH3	TCGA-READ	0.169907676975815	5649.928057554	1	0.32727309023658
ENSG00000118181	RPS25	TCGA-READ	0.18539863015105	5650.1896551724	1	0.339048040971654
ENSG00000181396	OGFOD3	TCGA-READ	0.219207754255456	5650.2767857143	1	0.366575959346876
ENSG00000105341	ATP5SL	TCGA-READ	0.183668523340585	5650.3361344538	1	0.338116576560601
ENSG00000182132	KCNIP1	TCGA-READ	0.206429387255494	5650.4205607477	1	0.356628385028718
ENSG00000163121	NEURL3	TCGA-READ	0.200324102363097	5650.427480916	1	0.351117892853512
ENSG00000186222	BLOC1S4	TCGA-READ	0.210099823229564	5650.56	1	0.359877056104825
ENSG00000149177	PTPRJ	TCGA-READ	0.200947480191104	5650.5785123967	1	0.351549846929452
ENSG00000138190	EXOC6	TCGA-READ	0.232321739928008	5650.5882352941	1	0.375089974167931
ENSG00000170498	KISS1	TCGA-READ	0.222097860893519	5650.6052631579	1	0.368582458650105
ENSG00000173581	CCDC106	TCGA-READ	0.185086503063354	5650.8333333333	1	0.338893351309902
ENSG00000177938	CAPZA3	TCGA-READ	0.151824623321795	5650.8861788618	1	0.311602882056864
ENSG00000184451	CCR10	TCGA-READ	0.209441918807527	5650.984	1	0.359450242452154
ENSG00000149636	DSN1	TCGA-READ	0.176734280679387	5651.048	1	0.332934430832426
ENSG00000127666	TICAM1	TCGA-READ	0.188115046699439	5651.1147540984	1	0.341553410765427
ENSG00000167103	PIP5KL1	TCGA-READ	0.228770722536878	5651.2336448598	1	0.373177507283593
ENSG00000159842	ABR	TCGA-READ	0.221635301511229	5651.2363636364	1	0.368148527264961
ENSG00000058668	ATP2B4	TCGA-READ	0.198964513393894	5651.3789473684	1	0.34982420360773
ENSG00000176209	SMIM19	TCGA-READ	0.220375594680774	5651.3846153846	1	0.367384024134077
ENSG00000150477	KIAA1328	TCGA-READ	0.186536063748574	5651.5847457627	1	0.340226133507384
ENSG00000109475	RPL34	TCGA-READ	0.166705489494423	5651.6666666667	1	0.324647622934469
ENSG00000197938	OR5H2	TCGA-READ	0.205143242780247	5651.8191489362	1	0.355245407448502
ENSG00000204314	PRRT1	TCGA-READ	0.167347652085484	5651.8629032258	1	0.325467251126674
ENSG00000158195	WASF2	TCGA-READ	0.21953742102673	5651.9203539823	1	0.366769238157229
ENSG00000120500	ARR3	TCGA-READ	0.178382837379346	5652.023255814	1	0.334115264070861
ENSG00000006712	PAF1	TCGA-READ	0.21200524944864	5652.261682243	1	0.361179158154001
ENSG00000181392	SYNE4	TCGA-READ	0.230622421300251	5652.2972972973	1	0.374167830414787
ENSG00000166689	PLEKHA7	TCGA-READ	0.193226271076962	5652.3032786885	1	0.345393912437309
ENSG00000196578	OR5AC2	TCGA-READ	0.184928245243651	5652.4044117647	1	0.338729745643877
ENSG00000107731	UNC5B	TCGA-READ	0.192480125218681	5652.4426229508	1	0.34494029080954
ENSG00000147676	MAL2	TCGA-READ	0.18312812600679	5652.552	1	0.337630385151539
ENSG00000161243	FBXO27	TCGA-READ	0.239521147398277	5652.6176470588	1	0.379216274707539
ENSG00000158716	DUSP23	TCGA-READ	0.174115657712416	5652.6842105263	1	0.330530819400468
ENSG00000132554	RGS22	TCGA-READ	0.189001508697699	5652.7043478261	1	0.342237060539788
ENSG00000133030	MPRIP	TCGA-READ	0.187601540228458	5652.7256637168	1	0.341003938938329
ENSG00000168148	HIST3H3	TCGA-READ	0.218097301817004	5652.7339449541	1	0.365557722483836
ENSG00000172890	NADSYN1	TCGA-READ	0.19500305766769	5652.8461538462	1	0.34664336643757
ENSG00000104412	EMC2	TCGA-READ	0.177958821090389	5653.081300813	1	0.33375430407348
ENSG00000166363	OR10A5	TCGA-READ	0.194464986626206	5653.1078431373	1	0.346299252092106
ENSG00000188779	SKOR1	TCGA-READ	0.223103396411187	5653.1388888889	1	0.369214428220756
ENSG00000173110	HSPA6	TCGA-READ	0.183801104962655	5653.3983739837	1	0.338256705985977
ENSG00000101079	NDRG3	TCGA-READ	0.194408928933707	5653.4137931034	1	0.346265202675885
ENSG00000213918	DNASE1	TCGA-READ	0.217963497475612	5653.4672131148	1	0.365486715658161
ENSG00000243130	PSG11	TCGA-READ	0.208287922739024	5653.4836065574	1	0.358337884443529
ENSG00000156413	FUT6	TCGA-READ	0.208324919684893	5653.5	1	0.358337884443529
ENSG00000138495	COX17	TCGA-READ	0.198896694795645	5653.6666666667	1	0.349814591480936
ENSG00000007255	TRAPPC6A	TCGA-READ	0.192894582946278	5653.6875	1	0.345184298187354
ENSG00000152439	ZNF773	TCGA-READ	0.201111866400195	5653.8482142857	1	0.351549846929452
ENSG00000081870	HSPB11	TCGA-READ	0.165108475951736	5654.0078125	1	0.323453697885351
ENSG00000120471	TP53AIP1	TCGA-READ	0.235018199872288	5654.2410714286	1	0.376786428936207
ENSG00000196411	EPHB4	TCGA-READ	0.223858594358016	5654.3214285714	1	0.369741387518416
ENSG00000151065	DCP1B	TCGA-READ	0.220302911115035	5654.4909090909	1	0.367384024134077
ENSG00000175193	PARL	TCGA-READ	0.215927835663953	5654.5309734513	1	0.364541126148738
ENSG00000167526	RPL13	TCGA-READ	0.19784279867331	5654.5508474576	1	0.349106261531707
ENSG00000171723	GPHN	TCGA-READ	0.226213406017896	5654.5754716981	1	0.371677780298968
ENSG00000125977	EIF2S2	TCGA-READ	0.188107766943729	5654.8333333333	1	0.341553410765427
ENSG00000183336	BOLA2	TCGA-READ	0.227654735834408	5654.9259259259	1	0.372227180152549
ENSG00000109321	AREG	TCGA-READ	0.189850740599705	5654.9833333333	1	0.342942420463348
ENSG00000049249	TNFRSF9	TCGA-READ	0.184589169235699	5655.0564516129	1	0.338532747775026
ENSG00000130988	RGN	TCGA-READ	0.20225747851787	5655.152	1	0.352678803608134
ENSG00000065413	ANKRD44	TCGA-READ	0.185055393531474	5655.2213114754	1	0.338885454805902
ENSG00000168291	PDHB	TCGA-READ	0.207942240984014	5655.3739130435	1	0.358088116058552
ENSG00000165972	CCDC38	TCGA-READ	0.184474683201366	5655.4253731343	1	0.338515779191189
ENSG00000121853	GHSR	TCGA-READ	0.176350410898556	5655.4508196721	1	0.332561848855947
ENSG00000185787	MORF4L1	TCGA-READ	0.175916532823838	5655.4957983193	1	0.332133057159129
ENSG00000177535	OR2B11	TCGA-READ	0.196029319622333	5655.5169491525	1	0.347374525352872
ENSG00000115541	HSPE1	TCGA-READ	0.191415386418416	5655.5461538462	1	0.344222392123636
ENSG00000090539	CHRD	TCGA-READ	0.160733607138853	5655.55	1	0.319025682144516
ENSG00000131080	EDA2R	TCGA-READ	0.208964549230411	5655.6055045872	1	0.35896462777122
ENSG00000221855	TAS2R41	TCGA-READ	0.201648925743637	5655.7520661157	1	0.35214190696594
ENSG00000188372	ZP3	TCGA-READ	0.162140888304983	5655.8503937008	1	0.320495765945354
ENSG00000172404	DNAJB7	TCGA-READ	0.229194320240625	5655.8555555556	1	0.373458849050195
ENSG00000131725	WDR44	TCGA-READ	0.203893395484446	5655.8596491228	1	0.354257525856747
ENSG00000182511	FES	TCGA-READ	0.207109783418834	5655.9827586207	1	0.357304918642982
ENSG00000162600	OMA1	TCGA-READ	0.226410961846107	5656.0769230769	1	0.371677780298968
ENSG00000072952	MRVI1	TCGA-READ	0.195137365795927	5656.0923076923	1	0.346745775136271
ENSG00000083290	ULK2	TCGA-READ	0.19057592776624	5656.2049180328	1	0.343633647146675
ENSG00000205220	PSMB10	TCGA-READ	0.176582646732125	5656.4923076923	1	0.332804697684498
ENSG00000171121	KCNMB3	TCGA-READ	0.195575937794061	5656.5390625	1	0.347009749970179
ENSG00000196371	FUT4	TCGA-READ	0.212897420161048	5656.5703703704	1	0.361918364274598
ENSG00000198901	PRC1	TCGA-READ	0.219301463066248	5656.6176470588	1	0.36661934642527
ENSG00000099998	GGT5	TCGA-READ	0.212348347616248	5656.7295081967	1	0.361426444959615
ENSG00000125629	INSIG2	TCGA-READ	0.176290548914567	5656.7777777778	1	0.332526936641479
ENSG00000143951	WDPCP	TCGA-READ	0.217215972975057	5656.814516129	1	0.36489878071549
ENSG00000151689	INPP1	TCGA-READ	0.192894233584019	5656.9090909091	1	0.345184298187354
ENSG00000241973	PI4KA	TCGA-READ	0.209478718708834	5656.9158878505	1	0.359450242452154
ENSG00000167972	ABCA3	TCGA-READ	0.19754502611313	5656.9921259843	1	0.348878303149403
ENSG00000175793	SFN	TCGA-READ	0.191383146323341	5657	1	0.344222392123636
ENSG00000170837	GPR27	TCGA-READ	0.227104253294713	5657.0093457944	1	0.371969939917736
ENSG00000120709	FAM53C	TCGA-READ	0.208374617846758	5657.0169491525	1	0.358372257639783
ENSG00000179397	C1orf101	TCGA-READ	0.228632335582275	5657.25	1	0.373104959974158
ENSG00000088305	DNMT3B	TCGA-READ	0.205901895344141	5657.3023255814	1	0.356252806014971
ENSG00000188869	TMC3	TCGA-READ	0.201746234883805	5657.3636363636	1	0.352169138470927
ENSG00000125772	GPCPD1	TCGA-READ	0.227088443999779	5657.3760683761	1	0.371969939917736
ENSG00000185624	P4HB	TCGA-READ	0.235079481513907	5657.412371134	1	0.376786428936207
ENSG00000113595	TRIM23	TCGA-READ	0.21346186924275	5657.4454545455	1	0.36246427958849
ENSG00000035403	VCL	TCGA-READ	0.228504109527407	5657.4545454545	1	0.373073309299606
ENSG00000167968	DNASE1L2	TCGA-READ	0.21498266248301	5657.4672897196	1	0.363605836572381
ENSG00000258659	TRIM34	TCGA-READ	0.178256336757391	5657.4871794872	1	0.334002204147936
ENSG00000139350	NEDD1	TCGA-READ	0.185308007534729	5657.7966101695	1	0.339048040971654
ENSG00000196859	KRT39	TCGA-READ	0.2029452026496	5657.8888888889	1	0.353341701603829
ENSG00000165023	DIRAS2	TCGA-READ	0.218594252396835	5658.0166666667	1	0.36593151077755
ENSG00000111319	SCNN1A	TCGA-READ	0.201532359626058	5658.525	1	0.352025029564023
ENSG00000168297	PXK	TCGA-READ	0.169593440697857	5658.5693430657	1	0.326988839628906
ENSG00000006757	PNPLA4	TCGA-READ	0.223672973234895	5658.8070175439	1	0.369662566945134
ENSG00000136699	SMPD4	TCGA-READ	0.21235471409958	5658.8083333333	1	0.361426444959615
ENSG00000164896	FASTK	TCGA-READ	0.189956026510022	5658.8976377953	1	0.343017034959828
ENSG00000163206	SMCP	TCGA-READ	0.19285128653183	5659.0080645161	1	0.345184298187354
ENSG00000131389	SLC6A6	TCGA-READ	0.199191041685898	5659.1964285714	1	0.350008061613856
ENSG00000167965	MLST8	TCGA-READ	0.210349163328627	5659.4132231405	1	0.360112394143442
ENSG00000164332	UBLCP1	TCGA-READ	0.178517483271393	5659.4955752212	1	0.334115264070861
ENSG00000205436	EXOC3L4	TCGA-READ	0.22057980672428	5659.5416666667	1	0.367448219033753
ENSG00000153012	LGI2	TCGA-READ	0.205087067704292	5659.5426356589	1	0.355245407448502
ENSG00000140678	ITGAX	TCGA-READ	0.198955002488656	5659.5486725664	1	0.34982420360773
ENSG00000158639	PAGE5	TCGA-READ	0.241384908647775	5659.5840707965	1	0.380369831555875
ENSG00000178358	OR2D3	TCGA-READ	0.19344300232647	5659.608	1	0.345581647945695
ENSG00000134001	EIF2S1	TCGA-READ	0.213214379434537	5659.6347826087	1	0.36216496766555
ENSG00000164751	PEX2	TCGA-READ	0.223655144663055	5659.6388888889	1	0.369662566945134
ENSG00000203722	RAET1G	TCGA-READ	0.164869486409255	5659.7121212121	1	0.323342045111221
ENSG00000129009	ISLR	TCGA-READ	0.216797277419127	5659.7130434783	1	0.364796284996806
ENSG00000184254	ALDH1A3	TCGA-READ	0.17918984117531	5659.7931034483	1	0.334921794383776
ENSG00000196208	GREB1	TCGA-READ	0.193460027263264	5659.8454545455	1	0.345581647945695
ENSG00000162755	KLHDC9	TCGA-READ	0.180244730661146	5659.880952381	1	0.335417659554564
ENSG00000038002	AGA	TCGA-READ	0.199734254112825	5659.9915966387	1	0.350482843459599
ENSG00000162384	C1orf123	TCGA-READ	0.237674059340205	5660.0720720721	1	0.377630106730007
ENSG00000105355	PLIN3	TCGA-READ	0.204761140063922	5660.2947368421	1	0.355119492860483
ENSG00000006210	CX3CL1	TCGA-READ	0.189834236921089	5660.3448275862	1	0.342942420463348
ENSG00000159352	PSMD4	TCGA-READ	0.236044759698543	5660.4408602151	1	0.377165101827078
ENSG00000204152	TIMM23B	TCGA-READ	0.197561774750358	5660.6725663717	1	0.348878303149403
ENSG00000138356	AOX1	TCGA-READ	0.212231160323426	5660.7946428571	1	0.361410903403069
ENSG00000153207	AHCTF1	TCGA-READ	0.176658481307543	5660.8305084746	1	0.33286961262307
ENSG00000106686	SPATA6L	TCGA-READ	0.202120933598099	5660.9083333333	1	0.352546019188239
ENSG00000188375	H3F3C	TCGA-READ	0.192680086051664	5661.0545454545	1	0.345107628513915
ENSG00000205060	SLC35B4	TCGA-READ	0.201004955576732	5661.0661157025	1	0.351549846929452
ENSG00000147234	FRMPD3	TCGA-READ	0.204850182584683	5661.0854700855	1	0.355159031658083
ENSG00000130956	HABP4	TCGA-READ	0.198653539027202	5661.1707317073	1	0.349661543757823
ENSG00000163993	S100P	TCGA-READ	0.208414295169279	5661.3269230769	1	0.358402172939451
ENSG00000164867	NOS3	TCGA-READ	0.195281433255751	5661.4537037037	1	0.346793261840069
ENSG00000178184	PARD6G	TCGA-READ	0.20112770157527	5661.5137614679	1	0.351549846929452
ENSG00000197134	ZNF257	TCGA-READ	0.201503929653248	5661.5419847328	1	0.352013598842494
ENSG00000122484	RPAP2	TCGA-READ	0.223733450604217	5661.5555555556	1	0.36968654402283
ENSG00000063241	ISOC2	TCGA-READ	0.176039591250851	5661.5573770492	1	0.33224839071564
ENSG00000197122	SRC	TCGA-READ	0.216351637541669	5661.7627118644	1	0.364796284996806
ENSG00000115827	DCAF17	TCGA-READ	0.172835476830611	5661.8035714286	1	0.329815033945594
ENSG00000119185	ITGB1BP1	TCGA-READ	0.211205340027149	5661.816	1	0.360618544479475
ENSG00000143578	CREB3L4	TCGA-READ	0.210822658262816	5661.8925619835	1	0.360398676969958
ENSG00000116237	ICMT	TCGA-READ	0.208962174909678	5661.9612403101	1	0.35896462777122
ENSG00000140750	ARHGAP17	TCGA-READ	0.22344745779057	5662.3090909091	1	0.369517675416772
ENSG00000125910	S1PR4	TCGA-READ	0.194819493863272	5662.3387096774	1	0.34648314497199
ENSG00000101193	GID8	TCGA-READ	0.2565387378818	5662.3402061856	1	0.389114396462738
ENSG00000117154	IGSF21	TCGA-READ	0.199484828991802	5662.4296875	1	0.350274453002637
ENSG00000180537	RNF182	TCGA-READ	0.193226462578395	5662.5047619048	1	0.345393912437309
ENSG00000163807	KIAA1143	TCGA-READ	0.228028985422514	5662.5483870968	1	0.372611825818928
ENSG00000087510	TFAP2C	TCGA-READ	0.234340518043933	5662.5660377358	1	0.376311191315756
ENSG00000116678	LEPR	TCGA-READ	0.190334385261585	5662.7419354839	1	0.34337960572657
ENSG00000106927	AMBP	TCGA-READ	0.23386479494703	5662.8105263158	1	0.375997737097964
ENSG00000106266	SNX8	TCGA-READ	0.219031180428232	5662.9237288136	1	0.366395996464658
ENSG00000152034	MCHR2	TCGA-READ	0.214294651173339	5663.0569105691	1	0.363036420103656
ENSG00000165359	DDX26B	TCGA-READ	0.198321925426683	5663.2769230769	1	0.349452012215952
ENSG00000181963	OR52K2	TCGA-READ	0.200774350879869	5663.4146341463	1	0.351426124665557
ENSG00000249709	ZNF564	TCGA-READ	0.217983141966878	5663.5	1	0.365486715658161
ENSG00000101871	MID1	TCGA-READ	0.247047401374349	5663.6632653061	1	0.383822959870761
ENSG00000038358	EDC4	TCGA-READ	0.208450567628883	5663.6666666667	1	0.358426227254966
ENSG00000153551	CMTM7	TCGA-READ	0.198333379905066	5663.8515625	1	0.349452012215952
ENSG00000205358	MT1H	TCGA-READ	0.205695048157849	5663.9115044248	1	0.355933206516498
ENSG00000171608	PIK3CD	TCGA-READ	0.191310412457933	5663.9147286822	1	0.344222392123636
ENSG00000187922	LCN10	TCGA-READ	0.193883531196261	5664.0256410256	1	0.345736834211103
ENSG00000183876	ARSI	TCGA-READ	0.210236475775423	5664.0642201835	1	0.359982227360096
ENSG00000140332	TLE3	TCGA-READ	0.203258246298627	5664.0827067669	1	0.353695297356606
ENSG00000160221	C21orf33	TCGA-READ	0.205634134680952	5664.0916666667	1	0.355866088036198
ENSG00000143994	ABHD1	TCGA-READ	0.187569685070926	5664.237037037	1	0.341003938938329
ENSG00000074319	TSG101	TCGA-READ	0.230874561495199	5664.2857142857	1	0.374191901663472
ENSG00000170465	KRT6C	TCGA-READ	0.233298794922295	5664.3025210084	1	0.375650997850655
ENSG00000176125	UFSP1	TCGA-READ	0.235494033838494	5664.4017857143	1	0.376959199866474
ENSG00000178927	C17orf62	TCGA-READ	0.209466076702921	5664.4406779661	1	0.359450242452154
ENSG00000185774	KCNIP4	TCGA-READ	0.203047218824345	5664.5084745763	1	0.353442799520646
ENSG00000119771	KLHL29	TCGA-READ	0.188001088693419	5664.6209677419	1	0.341519032137447
ENSG00000139318	DUSP6	TCGA-READ	0.188835158274377	5664.7545454545	1	0.342236306094486
ENSG00000142583	SLC2A5	TCGA-READ	0.217663542968084	5664.7835051546	1	0.365362181705141
ENSG00000258818	RNASE4	TCGA-READ	0.240180082655454	5664.83	1	0.379736670335483
ENSG00000132600	PRMT7	TCGA-READ	0.209723630631475	5665.1238938053	1	0.359615658323736
ENSG00000110375	UPK2	TCGA-READ	0.207938975108461	5665.2076923077	1	0.358088116058552
ENSG00000126945	HNRNPH2	TCGA-READ	0.203997982710369	5665.3025210084	1	0.354368684371799
ENSG00000185972	CCIN	TCGA-READ	0.23070579030053	5665.3333333333	1	0.374167830414787
ENSG00000126550	HTN1	TCGA-READ	0.20293703956015	5665.4621848739	1	0.353341701603829
ENSG00000171953	ATPAF2	TCGA-READ	0.208833465129179	5665.4957983193	1	0.358816093701283
ENSG00000204010	IFIT1B	TCGA-READ	0.197742800577891	5665.6403508772	1	0.34900638697408
ENSG00000164900	GBX1	TCGA-READ	0.20607172190052	5665.7090909091	1	0.356316660400771
ENSG00000197403	OR6N1	TCGA-READ	0.224635987054496	5665.796460177	1	0.370251108207461
ENSG00000188730	VWC2	TCGA-READ	0.214869258383214	5665.8	1	0.363517108639488
ENSG00000175768	TOMM5	TCGA-READ	0.221543315601067	5665.875	1	0.368071757889429
ENSG00000255223	OR5M11	TCGA-READ	0.198630697662061	5666.0263157895	1	0.349661543757823
ENSG00000088726	TMEM40	TCGA-READ	0.220838541629323	5666.1588785047	1	0.367584301310776
ENSG00000168936	TMEM129	TCGA-READ	0.199525528196025	5666.2977099237	1	0.350283609343794
ENSG00000151655	ITIH2	TCGA-READ	0.230135637080432	5666.3235294118	1	0.373851286415683
ENSG00000119729	RHOQ	TCGA-READ	0.201013963748043	5666.3474576271	1	0.351549846929452
ENSG00000144596	GRIP2	TCGA-READ	0.236296288021153	5666.6822429907	1	0.377380804264867
ENSG00000119917	IFIT3	TCGA-READ	0.200676133282896	5666.8666666667	1	0.351368923113662
ENSG00000117411	B4GALT2	TCGA-READ	0.224640671814559	5667.0924369748	1	0.370251108207461
ENSG00000164300	SERINC5	TCGA-READ	0.232794342563632	5667.0980392157	1	0.375334231364923
ENSG00000037042	TUBG2	TCGA-READ	0.222449271135071	5667.0982142857	1	0.368891027625166
ENSG00000162688	AGL	TCGA-READ	0.216649477045806	5667.2372881356	1	0.364796284996806
ENSG00000163818	LZTFL1	TCGA-READ	0.212537666575333	5667.2416666667	1	0.361568697438889
ENSG00000118508	RAB32	TCGA-READ	0.226899759071788	5667.3781512605	1	0.37176236970189
ENSG00000203811	HIST2H3C	TCGA-READ	0.193611729690542	5667.3833333333	1	0.345625056510331
ENSG00000142615	CELA2A	TCGA-READ	0.197451239658714	5667.5234375	1	0.348874627998545
ENSG00000136715	SAP130	TCGA-READ	0.200358121152048	5667.5590551181	1	0.351117892853512
ENSG00000149516	MS4A3	TCGA-READ	0.220623047895089	5667.6936936937	1	0.367448219033753
ENSG00000233932	CTXN2	TCGA-READ	0.232621001400317	5667.75	1	0.375198173538176
ENSG00000144357	UBR3	TCGA-READ	0.239039999491663	5667.7757009346	1	0.378748638622603
ENSG00000104133	SPG11	TCGA-READ	0.203649595873263	5667.8225806452	1	0.35399331028051
ENSG00000116745	RPE65	TCGA-READ	0.187495809480142	5667.8852459016	1	0.341003938938329
ENSG00000197776	KLHDC1	TCGA-READ	0.221299268905873	5667.963963964	1	0.367932338338025
ENSG00000172000	ZNF556	TCGA-READ	0.205287471047138	5668.0573770492	1	0.355380872276629
ENSG00000168081	PNOC	TCGA-READ	0.206769599405322	5668.1217391304	1	0.356990666706385
ENSG00000013375	PGM3	TCGA-READ	0.223022065159056	5668.1603773585	1	0.369214428220756
ENSG00000100065	CARD10	TCGA-READ	0.239476020042176	5668.2087912088	1	0.379182152624372
ENSG00000122958	VPS26A	TCGA-READ	0.210946672030785	5668.2583333333	1	0.360505131415088
ENSG00000178381	ZFAND2A	TCGA-READ	0.189530209308491	5668.3880597015	1	0.342679139105867
ENSG00000133710	SPINK5	TCGA-READ	0.241729695347953	5668.475	1	0.380515893415938
ENSG00000070718	AP3M2	TCGA-READ	0.210964272306915	5668.5042735043	1	0.360505131415088
ENSG00000149761	NUDT22	TCGA-READ	0.212342414963432	5668.6611570248	1	0.361426444959615
ENSG00000156345	CDK20	TCGA-READ	0.175006579491328	5668.7851239669	1	0.331192590250444
ENSG00000169895	SYAP1	TCGA-READ	0.211798916982853	5668.8403361345	1	0.360991347345976
ENSG00000158966	CACHD1	TCGA-READ	0.216439310277199	5668.95	1	0.364796284996806
ENSG00000061492	WNT8A	TCGA-READ	0.238098717097047	5668.9541284404	1	0.377856908316617
ENSG00000203805	PPAPDC1A	TCGA-READ	0.220863933892949	5669.4453781513	1	0.367588525738224
ENSG00000204308	RNF5	TCGA-READ	0.216085542139237	5669.5338983051	1	0.364654271300754
ENSG00000171488	LRRC8C	TCGA-READ	0.234284017666557	5669.6513761468	1	0.376258026974428
ENSG00000258436	RNASE12	TCGA-READ	0.223359501640657	5669.6785714286	1	0.369486189899036
ENSG00000127526	SLC35E1	TCGA-READ	0.223336931097106	5669.7142857143	1	0.369486189899036
ENSG00000104903	LYL1	TCGA-READ	0.237459708568717	5669.8125	1	0.377630106730007
ENSG00000174937	OR5M3	TCGA-READ	0.210548388320875	5669.8157894737	1	0.360338399420404
ENSG00000143621	ILF2	TCGA-READ	0.229856310044249	5669.9674796748	1	0.373696805364036
ENSG00000185962	LCE3A	TCGA-READ	0.208552256476372	5670.1092436975	1	0.358483234798508
ENSG00000170525	PFKFB3	TCGA-READ	0.243576870202182	5670.1621621622	1	0.381878387789443
ENSG00000176273	SLC35G1	TCGA-READ	0.226483410905627	5670.4833333333	1	0.371677780298968
ENSG00000185049	NELFA	TCGA-READ	0.223806662846636	5670.4957264957	1	0.369731549427413
ENSG00000170122	FOXD4	TCGA-READ	0.211727939136022	5670.5123966942	1	0.360991347345976
ENSG00000136487	GH2	TCGA-READ	0.210918954165785	5670.5294117647	1	0.360505131415088
ENSG00000103241	FOXF1	TCGA-READ	0.223258968985431	5670.5396825397	1	0.369433874193587
ENSG00000178802	MPI	TCGA-READ	0.225768884274158	5670.5925925926	1	0.371333135767006
ENSG00000135049	AGTPBP1	TCGA-READ	0.223352146652271	5670.6724137931	1	0.369486189899036
ENSG00000241837	ATP5O	TCGA-READ	0.227461951396798	5670.7338709677	1	0.372138950896765
ENSG00000133246	PRAM1	TCGA-READ	0.225450193548236	5670.7520661157	1	0.371036622636839
ENSG00000135976	ANKRD36	TCGA-READ	0.213648700829234	5670.9130434783	1	0.362578339751919
ENSG00000189060	H1F0	TCGA-READ	0.236453426737302	5670.9469026549	1	0.377380804264867
ENSG00000151640	DPYSL4	TCGA-READ	0.227205517679461	5670.9903846154	1	0.371985462161304
ENSG00000164808	SPIDR	TCGA-READ	0.191722434379335	5671.0796460177	1	0.344389505758011
ENSG00000123374	CDK2	TCGA-READ	0.227385408506117	5671.1037735849	1	0.372089420125382
ENSG00000170540	ARL6IP1	TCGA-READ	0.221109592626357	5671.3826086957	1	0.367769047342536
ENSG00000143147	GPR161	TCGA-READ	0.198290601905496	5671.4210526316	1	0.349452012215952
ENSG00000176402	GJC3	TCGA-READ	0.217263894521316	5671.4285714286	1	0.364919849569847
ENSG00000129535	NRL	TCGA-READ	0.203911724346043	5671.4566929134	1	0.354257525856747
ENSG00000168876	ANKRD49	TCGA-READ	0.209192300379503	5671.46875	1	0.35916406482749
ENSG00000139372	TDG	TCGA-READ	0.23056273373709	5671.6754385965	1	0.374167830414787
ENSG00000057757	PITHD1	TCGA-READ	0.216556343549864	5671.811023622	1	0.364796284996806
ENSG00000137648	TMPRSS4	TCGA-READ	0.217109211058219	5671.8547008547	1	0.364833483526427
ENSG00000103018	CYB5B	TCGA-READ	0.232872023788871	5672.0183486239	1	0.375377192886371
ENSG00000178395	C1orf65	TCGA-READ	0.20286074649512	5672.032	1	0.353341701603829
ENSG00000120160	EQTN	TCGA-READ	0.215911775266985	5672.0438596491	1	0.364541126148738
ENSG00000008130	NADK	TCGA-READ	0.261814670073873	5672.0606060606	1	0.391720352374977
ENSG00000181616	OR52H1	TCGA-READ	0.224271337623043	5672.088	1	0.369969259954667
ENSG00000173535	TNFRSF10C	TCGA-READ	0.227252122255805	5672.1203703704	1	0.371985462161304
ENSG00000147113	CXorf36	TCGA-READ	0.244765377265836	5672.3	1	0.382436985422936
ENSG00000197165	SULT1A2	TCGA-READ	0.225045201326064	5672.3017241379	1	0.370513718867249
ENSG00000152558	TMEM123	TCGA-READ	0.224341593654431	5672.3359375	1	0.369969259954667
ENSG00000152611	CAPSL	TCGA-READ	0.20850741982139	5672.3884297521	1	0.358483234798508
ENSG00000128276	RFPL3	TCGA-READ	0.222102784707587	5672.5714285714	1	0.368582458650105
ENSG00000096401	CDC5L	TCGA-READ	0.238343220421388	5672.5772357724	1	0.378133000321327
ENSG00000167461	RAB8A	TCGA-READ	0.241540657071379	5672.5779816514	1	0.380503420992757
ENSG00000116221	MRPL37	TCGA-READ	0.261977232367616	5672.6170212766	1	0.391750818970824
ENSG00000087152	ATXN7L3	TCGA-READ	0.241138222073025	5672.7391304348	1	0.380279161076825
ENSG00000152457	DCLRE1C	TCGA-READ	0.200328950996616	5672.84375	1	0.351117892853512
ENSG00000128422	KRT17	TCGA-READ	0.212059775399529	5672.8632478632	1	0.361233788130272
ENSG00000133858	ZFC3H1	TCGA-READ	0.242153848202547	5672.8921568627	1	0.380733603495222
ENSG00000188032	C19orf67	TCGA-READ	0.221463616899173	5672.9745762712	1	0.368015374956741
ENSG00000145721	LIX1	TCGA-READ	0.242125991879409	5673.0458715596	1	0.380733603495222
ENSG00000175857	GAPT	TCGA-READ	0.245553018849415	5673.3211009174	1	0.382720383891581
ENSG00000213231	TCL1B	TCGA-READ	0.216049476406335	5673.3816793893	1	0.364631666161541
ENSG00000127191	TRAF2	TCGA-READ	0.234905309148584	5673.416	1	0.376786428936207
ENSG00000003509	NDUFAF7	TCGA-READ	0.211622473172878	5673.4571428571	1	0.360871062183267
ENSG00000181240	SLC25A41	TCGA-READ	0.217582414820663	5673.5042016807	1	0.365340386259061
ENSG00000167355	AC104389.28	TCGA-READ	0.215068748015798	5673.5714285714	1	0.36366334557255
ENSG00000182601	HS3ST4	TCGA-READ	0.22616945457478	5673.5887096774	1	0.371654936687977
ENSG00000164989	CCDC171	TCGA-READ	0.2461433768736	5673.7777777778	1	0.383286869361505
ENSG00000157625	TAB3	TCGA-READ	0.231259129780931	5673.9009009009	1	0.374466107258279
ENSG00000124588	NQO2	TCGA-READ	0.211489525237896	5673.9545454545	1	0.360784626816729
ENSG00000070190	DAPP1	TCGA-READ	0.214665229796538	5674.0089285714	1	0.363353328565595
ENSG00000103174	NAGPA	TCGA-READ	0.218530376169305	5674.0614035088	1	0.365862659551067
ENSG00000151164	RAD9B	TCGA-READ	0.232191840041654	5674.1801801802	1	0.375089974167931
ENSG00000151090	THRB	TCGA-READ	0.207924113796439	5674.2072072072	1	0.358088116058552
ENSG00000120699	EXOSC8	TCGA-READ	0.232140619941163	5674.3157894737	1	0.375089974167931
ENSG00000188282	RUFY4	TCGA-READ	0.233625016346076	5674.4655172414	1	0.375805474831466
ENSG00000177380	PPFIA3	TCGA-READ	0.219401292820928	5674.5412844037	1	0.366671902923089
ENSG00000155100	OTUD6B	TCGA-READ	0.227580506492594	5674.5691056911	1	0.372186279952893
ENSG00000130985	UBA1	TCGA-READ	0.217018498615149	5674.6147540984	1	0.364796284996806
ENSG00000121380	BCL2L14	TCGA-READ	0.205010580919708	5674.649122807	1	0.355245407448502
ENSG00000164051	CCDC51	TCGA-READ	0.222481315353649	5674.6728971963	1	0.368906131561658
ENSG00000166387	PPFIBP2	TCGA-READ	0.23925084127735	5674.7711864407	1	0.378918313202854
ENSG00000176046	NUPR1	TCGA-READ	0.23377114550828	5674.7711864407	1	0.37597185641495
ENSG00000204296	C6orf10	TCGA-READ	0.203787867995311	5674.8362068966	1	0.354157111705735
ENSG00000062038	CDH3	TCGA-READ	0.207189254167642	5674.8512396694	1	0.357365358073175
ENSG00000163286	ALPPL2	TCGA-READ	0.255597731641244	5674.8545454545	1	0.388493093528422
ENSG00000019102	VSIG2	TCGA-READ	0.217210247227272	5675	1	0.36489878071549
ENSG00000164758	MED30	TCGA-READ	0.243635520580607	5675	1	0.38189588860915
ENSG00000166897	ELFN2	TCGA-READ	0.199439728094863	5675.0087719298	1	0.350274453002637
ENSG00000144043	TEX261	TCGA-READ	0.228383109375009	5675.0720720721	1	0.373001008447161
ENSG00000183044	ABAT	TCGA-READ	0.220308152977671	5675.1129032258	1	0.367384024134077
ENSG00000027644	INSRR	TCGA-READ	0.220893066032139	5675.1785714286	1	0.367598973001647
ENSG00000091972	CD200	TCGA-READ	0.219388913419337	5675.3223140496	1	0.366671902923089
ENSG00000150630	VEGFC	TCGA-READ	0.21431427560832	5675.3305084746	1	0.363036420103656
ENSG00000167664	TMIGD2	TCGA-READ	0.223441282858029	5675.3442622951	1	0.369517675416772
ENSG00000107872	FBXL15	TCGA-READ	0.237242713290566	5675.3445378151	1	0.377630106730007
ENSG00000134640	MTNR1B	TCGA-READ	0.226161132612372	5675.3603603604	1	0.371654936687977
ENSG00000125813	PAX1	TCGA-READ	0.206536965050904	5675.504	1	0.356737601576326
ENSG00000021762	OSBPL5	TCGA-READ	0.219751510993949	5675.5132743363	1	0.366990271293394
ENSG00000180483	DEFB119	TCGA-READ	0.237165577801593	5675.53	1	0.377630106730007
ENSG00000110079	MS4A4A	TCGA-READ	0.243844365773407	5675.5344827586	1	0.381962678135906
ENSG00000186272	ZNF17	TCGA-READ	0.196449405446754	5675.6782608696	1	0.347754434252637
ENSG00000090061	CCNK	TCGA-READ	0.237663449977417	5675.7438016529	1	0.377630106730007
ENSG00000196639	HRH1	TCGA-READ	0.258529273223182	5675.7456140351	1	0.390050034816245
ENSG00000124343	XG	TCGA-READ	0.216262535929376	5675.8487394958	1	0.364796284996806
ENSG00000092010	PSME1	TCGA-READ	0.21631982190065	5675.9590163934	1	0.364796284996806
ENSG00000188243	COMMD6	TCGA-READ	0.211034765811519	5676.2166666667	1	0.360552831186306
ENSG00000125820	NKX2-2	TCGA-READ	0.215842126933689	5676.3196721311	1	0.364541126148738
ENSG00000155252	PI4K2A	TCGA-READ	0.226172501883979	5676.325203252	1	0.371654936687977
ENSG00000213465	ARL2	TCGA-READ	0.24461028592319	5676.35	1	0.3823361481098
ENSG00000067141	NEO1	TCGA-READ	0.202321880825433	5676.4732142857	1	0.352714625102565
ENSG00000129235	TXNDC17	TCGA-READ	0.228026452948252	5676.5486725664	1	0.372611825818928
ENSG00000145777	TSLP	TCGA-READ	0.210751578705561	5676.6034482759	1	0.360398676969958
ENSG00000197249	SERPINA1	TCGA-READ	0.227583440893851	5676.6806722689	1	0.372186279952893
ENSG00000062194	GPBP1	TCGA-READ	0.23974347306121	5676.8571428571	1	0.379340172334049
ENSG00000105722	ERF	TCGA-READ	0.222272373766469	5677.162601626	1	0.368787792413852
ENSG00000166913	YWHAB	TCGA-READ	0.214394307287292	5677.188034188	1	0.363082324875193
ENSG00000108107	RPL28	TCGA-READ	0.194797230881821	5677.2321428571	1	0.34648314497199
ENSG00000130396	MLLT4	TCGA-READ	0.237787928509049	5677.2333333333	1	0.37776741247464
ENSG00000102886	GDPD3	TCGA-READ	0.224207678107522	5677.4363636364	1	0.369969259954667
ENSG00000156508	EEF1A1	TCGA-READ	0.225475047920205	5677.6132075472	1	0.371039561157007
ENSG00000128578	STRIP2	TCGA-READ	0.206358258182245	5677.641509434	1	0.356543798969087
ENSG00000090659	CD209	TCGA-READ	0.218436935673799	5677.7321428571	1	0.36574429246069
ENSG00000196387	ZNF140	TCGA-READ	0.209897180773601	5677.8125	1	0.359798171207377
ENSG00000145936	KCNMB1	TCGA-READ	0.214378528840708	5677.8611111111	1	0.363082324875193
ENSG00000240344	PPIL3	TCGA-READ	0.224909554295083	5677.8898305085	1	0.370450104585982
ENSG00000119596	YLPM1	TCGA-READ	0.231576356146341	5677.925	1	0.374531886204158
ENSG00000251184	RP11-101E3.5	TCGA-READ	0.211549354358901	5678	1	0.360784626816729
ENSG00000106554	CHCHD3	TCGA-READ	0.203447319906932	5678.0446428571	1	0.353832903696268
ENSG00000198920	KIAA0753	TCGA-READ	0.224824277536778	5678.0650406504	1	0.370385504445513
ENSG00000064835	POU1F1	TCGA-READ	0.217121742372231	5678.0923076923	1	0.364833483526427
ENSG00000040341	STAU2	TCGA-READ	0.236396328699316	5678.1048387097	1	0.377380804264867
ENSG00000121440	PDZRN3	TCGA-READ	0.226600616788113	5678.1463414634	1	0.371677780298968
ENSG00000204022	LIPJ	TCGA-READ	0.216758780936128	5678.2882882883	1	0.364796284996806
ENSG00000198431	TXNRD1	TCGA-READ	0.250436982447058	5678.3	1	0.385900404836031
ENSG00000137033	IL33	TCGA-READ	0.197783841081243	5678.3008130081	1	0.349040520073591
ENSG00000182831	C16orf72	TCGA-READ	0.206664648574116	5678.5196850394	1	0.356919811840018
ENSG00000115053	NCL	TCGA-READ	0.185779048236967	5678.5606060606	1	0.339492490134531
ENSG00000168679	SLC16A4	TCGA-READ	0.209981390126785	5678.6460176991	1	0.359798171207377
ENSG00000135373	EHF	TCGA-READ	0.216583988933255	5678.7142857143	1	0.364796284996806
ENSG00000184281	TSSC4	TCGA-READ	0.240390282399894	5678.8598130841	1	0.379866120348013
ENSG00000104951	IL4I1	TCGA-READ	0.230727585045026	5678.92	1	0.374167830414787
ENSG00000109189	USP46	TCGA-READ	0.215745863805661	5679.1532258065	1	0.36442517049467
ENSG00000041880	PARP3	TCGA-READ	0.239155628154677	5679.1886792453	1	0.378824022379341
ENSG00000142197	DOPEY2	TCGA-READ	0.194382410826759	5679.2153846154	1	0.346265202675885
ENSG00000163900	TMEM41A	TCGA-READ	0.236026225865236	5679.6481481481	1	0.377165101827078
ENSG00000249751	ECSCR	TCGA-READ	0.193008342993941	5679.6532258065	1	0.345195839954914
ENSG00000204472	AIF1	TCGA-READ	0.226301882328012	5680.1333333333	1	0.371677780298968
ENSG00000157423	HYDIN	TCGA-READ	0.249516796121605	5680.3628318584	1	0.385612870653152
ENSG00000023318	ERP44	TCGA-READ	0.249153129927024	5680.3823529412	1	0.38528785133605
ENSG00000184500	PROS1	TCGA-READ	0.238048763676012	5680.4032258065	1	0.377827865370618
ENSG00000003137	CYP26B1	TCGA-READ	0.203508209491505	5680.4634146341	1	0.353900534269799
ENSG00000168135	KCNJ4	TCGA-READ	0.247498613096097	5680.4653465347	1	0.384094667972571
ENSG00000204392	LSM2	TCGA-READ	0.21423625024778	5680.6115702479	1	0.363018947427864
ENSG00000179820	MYADM	TCGA-READ	0.261121190826417	5680.7619047619	1	0.391188235296347
ENSG00000213892	CEACAM16	TCGA-READ	0.237617523514966	5680.8448275862	1	0.377630106730007
ENSG00000090372	STRN4	TCGA-READ	0.209604813725364	5680.976	1	0.359450242452154
ENSG00000125970	RALY	TCGA-READ	0.247228545934653	5681.0086206897	1	0.383900593520233
ENSG00000118762	PKD2	TCGA-READ	0.253040903268571	5681.0973451327	1	0.386972100571407
ENSG00000070950	RAD18	TCGA-READ	0.237339352693469	5681.119266055	1	0.377630106730007
ENSG00000185000	DGAT1	TCGA-READ	0.228773902303021	5681.1967213115	1	0.373177507283593
ENSG00000197024	ZNF398	TCGA-READ	0.244793978841268	5681.3389830508	1	0.382438810314131
ENSG00000181322	NME9	TCGA-READ	0.242154935070657	5681.6403508772	1	0.380733603495222
ENSG00000220008	LINGO3	TCGA-READ	0.213820545320784	5681.7007874016	1	0.36265840461241
ENSG00000016602	CLCA4	TCGA-READ	0.204924295758011	5681.7258064516	1	0.355210946542931
ENSG00000139629	GALNT6	TCGA-READ	0.235946426450737	5681.7647058824	1	0.377094721670904
ENSG00000184345	IQCF2	TCGA-READ	0.227294921904096	5681.7950819672	1	0.371986005340393
ENSG00000067836	ROGDI	TCGA-READ	0.230683915730355	5681.944	1	0.374167830414787
ENSG00000198707	CEP290	TCGA-READ	0.251244597891636	5682.0485436893	1	0.386293672926975
ENSG00000131203	IDO1	TCGA-READ	0.233007643066191	5682.4339622642	1	0.375546395828654
ENSG00000153885	KCTD15	TCGA-READ	0.233778571002606	5682.5701754386	1	0.37597185641495
ENSG00000197045	GMFB	TCGA-READ	0.243366616938743	5682.6	1	0.381843636021356
ENSG00000117152	RGS4	TCGA-READ	0.251530151523752	5682.6355140187	1	0.386452706146614
ENSG00000203965	EFCAB7	TCGA-READ	0.236417754053642	5682.6568627451	1	0.377380804264867
ENSG00000182253	SYNM	TCGA-READ	0.210982019523143	5682.7967479675	1	0.360505131415088
ENSG00000163214	DHX57	TCGA-READ	0.244518024853481	5682.8113207547	1	0.382331925954921
ENSG00000120688	WBP4	TCGA-READ	0.209505092972976	5682.9032258065	1	0.359450242452154
ENSG00000162924	REL	TCGA-READ	0.215548455112984	5682.9421487603	1	0.364238026557497
ENSG00000141084	RANBP10	TCGA-READ	0.22614203814696	5682.9829059829	1	0.371654936687977
ENSG00000186416	NKRF	TCGA-READ	0.239920684016982	5683.3047619048	1	0.379512616220411
ENSG00000231213	PLSCR5	TCGA-READ	0.205042707377918	5683.3166666667	1	0.355245407448502
ENSG00000094631	HDAC6	TCGA-READ	0.229720591034933	5683.52	1	0.373592111850946
ENSG00000147955	SIGMAR1	TCGA-READ	0.222711202712959	5683.5596330275	1	0.369059034044429
ENSG00000251258	RFPL4B	TCGA-READ	0.24806432502567	5683.6470588235	1	0.384676687592834
ENSG00000140905	GCSH	TCGA-READ	0.214276487072932	5683.6504065041	1	0.363036420103656
ENSG00000130653	PNPLA7	TCGA-READ	0.218817614268455	5683.6692913386	1	0.366076815882445
ENSG00000164287	CDC20B	TCGA-READ	0.238733509322077	5683.7064220183	1	0.378490858939012
ENSG00000065675	PRKCQ	TCGA-READ	0.217762078212812	5683.8253968254	1	0.365418311520028
ENSG00000164597	COG5	TCGA-READ	0.220961984318525	5683.9401709402	1	0.367675621330349
ENSG00000130717	UCK1	TCGA-READ	0.217635016814634	5684	1	0.365352427768142
ENSG00000171396	KRTAP4-4	TCGA-READ	0.247246621934873	5684.1441441441	1	0.383900593520233
ENSG00000113231	PDE8B	TCGA-READ	0.250401948500541	5684.1651376147	1	0.385883389832586
ENSG00000125967	NECAB3	TCGA-READ	0.231142842326434	5684.1682242991	1	0.374426006949348
ENSG00000109047	RCVRN	TCGA-READ	0.250353895111414	5684.2833333333	1	0.385883389832586
ENSG00000140365	COMMD4	TCGA-READ	0.230099506866463	5684.2913385827	1	0.373834968400244
ENSG00000128322	IGLL1	TCGA-READ	0.23034437138404	5684.3162393162	1	0.374047636474216
ENSG00000169957	ZNF768	TCGA-READ	0.218185291308559	5684.3203125	1	0.365589355704434
ENSG00000100583	SAMD15	TCGA-READ	0.230593543501707	5684.3966942149	1	0.374167830414787
ENSG00000127314	RAP1B	TCGA-READ	0.248904164032178	5684.4649122807	1	0.385220534412381
ENSG00000017797	RALBP1	TCGA-READ	0.226100554743441	5684.4690265487	1	0.371654936687977
ENSG00000183426	NPIPA1	TCGA-READ	0.23728024518194	5684.6842105263	1	0.377630106730007
ENSG00000203727	SAMD5	TCGA-READ	0.231176254665875	5684.6910569106	1	0.374426006949348
ENSG00000155975	VPS37A	TCGA-READ	0.260368911915834	5684.7264150943	1	0.390782736255557
ENSG00000149972	CNTN5	TCGA-READ	0.2374087750733	5684.8260869565	1	0.377630106730007
ENSG00000139537	CCDC65	TCGA-READ	0.243790683391343	5684.8790322581	1	0.381915783740758
ENSG00000052723	SIKE1	TCGA-READ	0.226514812265147	5684.9633027523	1	0.371677780298968
ENSG00000116459	ATP5F1	TCGA-READ	0.225644384924228	5685.0317460317	1	0.371166321039199
ENSG00000184434	LRRC19	TCGA-READ	0.222058705029804	5685.1166666667	1	0.368582458650105
ENSG00000043514	TRIT1	TCGA-READ	0.2114256218772	5685.1171875	1	0.360764873994577
ENSG00000226784	PGAM4	TCGA-READ	0.208988191931277	5685.1261261261	1	0.358966902928521
ENSG00000171532	NEUROD2	TCGA-READ	0.226788717639423	5685.1391304348	1	0.37176236970189
ENSG00000064601	CTSA	TCGA-READ	0.212897053246538	5685.1428571429	1	0.361918364274598
ENSG00000188886	ASTL	TCGA-READ	0.221763222662057	5685.1682242991	1	0.368246920637676
ENSG00000118193	KIF14	TCGA-READ	0.221416445261652	5685.2564102564	1	0.368015374956741
ENSG00000198604	BAZ1A	TCGA-READ	0.233504750970885	5685.375	1	0.375774324227717
ENSG00000167210	LOXHD1	TCGA-READ	0.250716247085646	5685.57	1	0.386034857182226
ENSG00000203879	GDI1	TCGA-READ	0.250819128236334	5685.6306306306	1	0.386119339448047
ENSG00000244617	ASPRV1	TCGA-READ	0.226548907638849	5685.6307692308	1	0.371677780298968
ENSG00000113430	IRX4	TCGA-READ	0.25385108405808	5685.6666666667	1	0.387489282998947
ENSG00000112977	DAP	TCGA-READ	0.245495540378701	5685.702970297	1	0.382720383891581
ENSG00000188064	WNT7B	TCGA-READ	0.257671982278862	5685.7816091954	1	0.38980400328943
ENSG00000244274	DBNDD2	TCGA-READ	0.268826342588768	5685.8787878788	1	0.395972541665306
ENSG00000117697	NSL1	TCGA-READ	0.235909515904733	5685.8899082569	1	0.377094721670904
ENSG00000134762	DSC3	TCGA-READ	0.219945848267106	5685.9421487603	1	0.367098534011087
ENSG00000163513	TGFBR2	TCGA-READ	0.226315147339149	5686	1	0.371677780298968
ENSG00000103089	FA2H	TCGA-READ	0.250382407892244	5686.0917431193	1	0.385883389832586
ENSG00000070501	POLB	TCGA-READ	0.226686554129525	5686.1083333333	1	0.371717656469351
ENSG00000143537	ADAM15	TCGA-READ	0.23261915965359	5686.1391304348	1	0.375198173538176
ENSG00000072506	HSD17B10	TCGA-READ	0.238877180538684	5686.375	1	0.378681310051665
ENSG00000177508	IRX3	TCGA-READ	0.245095932759696	5686.4117647059	1	0.382618944240216
ENSG00000188175	HEPACAM2	TCGA-READ	0.236395242270868	5686.4594594595	1	0.377380804264867
ENSG00000136271	DDX56	TCGA-READ	0.203445387191561	5686.4645669291	1	0.353832903696268
ENSG00000174721	FGFBP3	TCGA-READ	0.228578755893299	5686.5523809524	1	0.373080028189728
ENSG00000197324	LRP10	TCGA-READ	0.23511195719462	5686.5847457627	1	0.376786428936207
ENSG00000187498	COL4A1	TCGA-READ	0.240335328920519	5686.5916666667	1	0.379866120348013
ENSG00000168961	LGALS9	TCGA-READ	0.230880404881142	5686.6171875	1	0.374191901663472
ENSG00000100605	ITPK1	TCGA-READ	0.250077242658506	5686.7614678899	1	0.38578960012655
ENSG00000159261	CLDN14	TCGA-READ	0.24349711960678	5686.7777777778	1	0.381863126099882
ENSG00000006432	MAP3K9	TCGA-READ	0.224582573625572	5686.7948717949	1	0.370251108207461
ENSG00000158869	FCER1G	TCGA-READ	0.259028129347671	5686.8557692308	1	0.39009442251198
ENSG00000169371	SNUPN	TCGA-READ	0.235169214391963	5687.0083333333	1	0.376786428936207
ENSG00000116785	CFHR3	TCGA-READ	0.246788240066979	5687.0642201835	1	0.383739161802978
ENSG00000136718	IMP4	TCGA-READ	0.218315269515805	5687.0990990991	1	0.365665721788558
ENSG00000108309	RUNDC3A	TCGA-READ	0.228191693647013	5687.1111111111	1	0.372801950291371
ENSG00000169660	HEXDC	TCGA-READ	0.204525144864979	5687.1333333333	1	0.354901546014491
ENSG00000162407	PPAP2B	TCGA-READ	0.260282532477034	5687.2745098039	1	0.390782736255557
ENSG00000181789	COPG1	TCGA-READ	0.254771049530445	5687.3097345133	1	0.388116836583413
ENSG00000197405	C5AR1	TCGA-READ	0.210058982309596	5687.3671875	1	0.359877056104825
ENSG00000165495	PKNOX2	TCGA-READ	0.231460418327744	5687.5454545455	1	0.374490430377572
ENSG00000187522	HSPA14	TCGA-READ	0.219542113841709	5687.6428571429	1	0.366769238157229
ENSG00000148143	ZNF462	TCGA-READ	0.259172569708437	5687.8363636364	1	0.390238870173236
ENSG00000109572	CLCN3	TCGA-READ	0.237577088126338	5687.8706896552	1	0.377630106730007
ENSG00000184076	UQCR10	TCGA-READ	0.240735945557444	5687.880733945	1	0.379942787591594
ENSG00000149534	MS4A2	TCGA-READ	0.226341577870062	5687.9032258065	1	0.371677780298968
ENSG00000198088	NUP62CL	TCGA-READ	0.248310998891591	5687.9459459459	1	0.384797489070987
ENSG00000136280	CCM2	TCGA-READ	0.252642838779874	5687.9743589744	1	0.386927006183156
ENSG00000103569	AQP9	TCGA-READ	0.229441460274098	5687.975	1	0.373549211380938
ENSG00000105419	MEIS3	TCGA-READ	0.241580551096971	5688.0476190476	1	0.380509084711533
ENSG00000150556	LYPD6B	TCGA-READ	0.220822740443779	5688.0796460177	1	0.367584301310776
ENSG00000134020	PEBP4	TCGA-READ	0.229425848282146	5688.0900900901	1	0.373549211380938
ENSG00000149269	PAK1	TCGA-READ	0.270743133958476	5688.0918367347	1	0.39724799914141
ENSG00000101331	CCM2L	TCGA-READ	0.236800782601324	5688.1043478261	1	0.377496912040955
ENSG00000196772	OR14A16	TCGA-READ	0.198686153212998	5688.2230769231	1	0.349661543757823
ENSG00000137955	RABGGTB	TCGA-READ	0.272058911641774	5688.2380952381	1	0.398044947753784
ENSG00000135736	CCDC102A	TCGA-READ	0.241312269259109	5688.2857142857	1	0.380369831555875
ENSG00000161958	FGF11	TCGA-READ	0.26468938124989	5688.308411215	1	0.393244412342808
ENSG00000101280	ANGPT4	TCGA-READ	0.222551198307276	5688.5044247788	1	0.368945936257909
ENSG00000100393	EP300	TCGA-READ	0.203598096153968	5688.7151898734	1	0.353980302512207
ENSG00000160688	FLAD1	TCGA-READ	0.22715317883784	5688.811023622	1	0.371985462161304
ENSG00000184361	SPATA32	TCGA-READ	0.198700976743751	5688.864	1	0.349661543757823
ENSG00000138615	CILP	TCGA-READ	0.202024535641378	5688.8955223881	1	0.352510211257895
ENSG00000142920	ADC	TCGA-READ	0.207910854362536	5689.1754385965	1	0.358088116058552
ENSG00000189410	SH2D5	TCGA-READ	0.238690770696272	5689.1801801802	1	0.378460405745154
ENSG00000138385	SSB	TCGA-READ	0.236570451242618	5689.2212389381	1	0.377455957197115
ENSG00000166225	FRS2	TCGA-READ	0.243543393902797	5689.3157894737	1	0.381863126099882
ENSG00000146383	TAAR6	TCGA-READ	0.255351387907419	5689.3214285714	1	0.388371519805853
ENSG00000267673	FDX1L	TCGA-READ	0.26092257010477	5689.3392857143	1	0.391116810058262
ENSG00000154646	TMPRSS15	TCGA-READ	0.258410156079869	5689.37	1	0.390050034816245
ENSG00000106511	MEOX2	TCGA-READ	0.216917370902147	5689.480620155	1	0.364796284996806
ENSG00000148660	CAMK2G	TCGA-READ	0.234971167743765	5689.495412844	1	0.376786428936207
ENSG00000181773	GPR3	TCGA-READ	0.226568661340848	5689.6610169492	1	0.371677780298968
ENSG00000104611	SH2D4A	TCGA-READ	0.225023503674634	5689.7073170732	1	0.370513718867249
ENSG00000168564	CDKN2AIP	TCGA-READ	0.267106543842562	5689.7254901961	1	0.395120173932104
ENSG00000029993	HMGB3	TCGA-READ	0.217045117775029	5689.9090909091	1	0.364796284996806
ENSG00000141854	hsa-mir-1199	TCGA-READ	0.217897235270635	5689.9658119658	1	0.365486715658161
ENSG00000104921	FCER2	TCGA-READ	0.222627223489285	5690.125984252	1	0.369008249684517
ENSG00000204347	BTBD17	TCGA-READ	0.255683446045719	5690.1415929204	1	0.388586652763805
ENSG00000100726	TELO2	TCGA-READ	0.22102297906293	5690.1450381679	1	0.367739070574963
ENSG00000104833	TUBB4A	TCGA-READ	0.258833328221498	5690.1759259259	1	0.390050034816245
ENSG00000141034	GID4	TCGA-READ	0.232867473701336	5690.1796875	1	0.375377192886371
ENSG00000183098	GPC6	TCGA-READ	0.258131728993072	5690.3017241379	1	0.390050034816245
ENSG00000214456	PLIN5	TCGA-READ	0.219441065742984	5690.3306451613	1	0.36670027027638
ENSG00000110318	KIAA1377	TCGA-READ	0.204713231874474	5690.3543307087	1	0.35507469227532
ENSG00000255012	OR5M1	TCGA-READ	0.232565010238056	5690.4166666667	1	0.375183111802296
ENSG00000157600	TMEM164	TCGA-READ	0.266788348138599	5690.4403669725	1	0.39487790928714
ENSG00000101350	KIF3B	TCGA-READ	0.235631245363522	5690.4553571429	1	0.377025764069754
ENSG00000175582	RAB6A	TCGA-READ	0.221701914982089	5690.472	1	0.36822114834489
ENSG00000072274	TFRC	TCGA-READ	0.193789185137067	5690.5409836066	1	0.345708213591902
ENSG00000117620	SLC35A3	TCGA-READ	0.260321901783258	5690.55	1	0.390782736255557
ENSG00000188011	CXXC11	TCGA-READ	0.210830089008352	5690.6170212766	1	0.360398676969958
ENSG00000185966	LCE3E	TCGA-READ	0.228816002041208	5690.652892562	1	0.373177507283593
ENSG00000110321	EIF4G2	TCGA-READ	0.213450938750357	5690.7355371901	1	0.36246427958849
ENSG00000135269	TES	TCGA-READ	0.220625461881631	5690.7647058824	1	0.367448219033753
ENSG00000163864	NMNAT3	TCGA-READ	0.224338114720799	5690.8260869565	1	0.369969259954667
ENSG00000106211	HSPB1	TCGA-READ	0.235301083859893	5691	1	0.376800341776436
ENSG00000203795	FAM24A	TCGA-READ	0.249575915155353	5691.1160714286	1	0.385612870653152
ENSG00000033178	UBA6	TCGA-READ	0.240203984331833	5691.1681415929	1	0.379736670335483
ENSG00000146802	TMEM168	TCGA-READ	0.23074987446283	5691.2173913043	1	0.374167830414787
ENSG00000109971	HSPA8	TCGA-READ	0.248333619532258	5691.2612612613	1	0.384797489070987
ENSG00000173530	TNFRSF10D	TCGA-READ	0.22286723752818	5691.421875	1	0.369089528558459
ENSG00000146143	PRIM2	TCGA-READ	0.220609936962527	5691.5431034483	1	0.367448219033753
ENSG00000095139	ARCN1	TCGA-READ	0.236684071336689	5691.6470588235	1	0.377496912040955
ENSG00000171385	KCND3	TCGA-READ	0.233983870299661	5691.6578947368	1	0.376113988596816
ENSG00000237441	RGL2	TCGA-READ	0.240781713953523	5691.7264957265	1	0.379977736188036
ENSG00000133317	LGALS12	TCGA-READ	0.218138125104865	5691.7723577236	1	0.365557722483836
ENSG00000243725	TTC4	TCGA-READ	0.213547206064248	5691.786259542	1	0.362501576006581
ENSG00000108469	RECQL5	TCGA-READ	0.260859221025216	5691.7946428571	1	0.391094305645934
ENSG00000136560	TANK	TCGA-READ	0.254387946411117	5691.801980198	1	0.387937397371423
ENSG00000153936	HS2ST1	TCGA-READ	0.244119927663003	5691.8617886179	1	0.38211189663961
ENSG00000167680	SEMA6B	TCGA-READ	0.234907760479983	5691.8761061947	1	0.376786428936207
ENSG00000088836	SLC4A11	TCGA-READ	0.226487468006569	5691.9327731092	1	0.371677780298968
ENSG00000070886	EPHA8	TCGA-READ	0.21979572347878	5692.0079365079	1	0.367006400565516
ENSG00000171811	TTC40	TCGA-READ	0.25878566711639	5692.2079207921	1	0.390050034816245
ENSG00000114331	ACAP2	TCGA-READ	0.264307295757711	5692.3113207547	1	0.392821894748386
ENSG00000114124	GRK7	TCGA-READ	0.248200359358158	5692.5	1	0.384770182756261
ENSG00000134256	CD101	TCGA-READ	0.238958627866328	5692.5641025641	1	0.378735767698267
ENSG00000127129	EDN2	TCGA-READ	0.190520239661506	5692.7297297297	1	0.343633647146675
ENSG00000123737	EXOSC9	TCGA-READ	0.233541470391646	5692.8878504673	1	0.37577841234286
ENSG00000258223	PRSS58	TCGA-READ	0.241106702262204	5692.9904761905	1	0.380266738496303
ENSG00000109220	CHIC2	TCGA-READ	0.254312888775081	5693.0776699029	1	0.387896491518104
ENSG00000148450	MSRB2	TCGA-READ	0.229101925326321	5693.1842105263	1	0.373416636293935
ENSG00000134817	APLNR	TCGA-READ	0.243257911901418	5693.2265625	1	0.381750439557265
ENSG00000124507	PACSIN1	TCGA-READ	0.264381158303346	5693.3109243697	1	0.392859067826222
ENSG00000175183	CSRP2	TCGA-READ	0.240875607024677	5693.4609375	1	0.380014052318283
ENSG00000248643	RBM14-RBM4	TCGA-READ	0.229751471581644	5693.6355932203	1	0.373604556558403
ENSG00000167941	SOST	TCGA-READ	0.216908757386944	5693.7288135593	1	0.364796284996806
ENSG00000143252	SDHC	TCGA-READ	0.263641996447531	5693.8070175439	1	0.392594932956401
ENSG00000143344	RGL1	TCGA-READ	0.253058937018123	5694.2300884956	1	0.386972100571407
ENSG00000117228	GBP1	TCGA-READ	0.25879195981957	5694.2476190476	1	0.390050034816245
ENSG00000196793	ZNF239	TCGA-READ	0.23566384478151	5694.3333333333	1	0.377025764069754
ENSG00000149639	SOGA1	TCGA-READ	0.222762348299503	5694.3719008264	1	0.369067738983232
ENSG00000185022	MAFF	TCGA-READ	0.217621217422931	5694.4916666667	1	0.365352427768142
ENSG00000091009	RBM27	TCGA-READ	0.239592822073167	5694.4923076923	1	0.379255088104007
ENSG00000117528	ABCD3	TCGA-READ	0.236452559740294	5694.6034482759	1	0.377380804264867
ENSG00000167191	GPRC5B	TCGA-READ	0.256860758256177	5694.6293103448	1	0.389235767457354
ENSG00000111203	ITFG2	TCGA-READ	0.20252339806262	5694.9262295082	1	0.352989416389162
ENSG00000144115	THNSL2	TCGA-READ	0.230102349363493	5694.9663865546	1	0.373834968400244
ENSG00000163166	IWS1	TCGA-READ	0.228580782911496	5694.968	1	0.373080028189728
ENSG00000204424	LY6G6F	TCGA-READ	0.255359719979024	5695	1	0.388371519805853
ENSG00000139287	TPH2	TCGA-READ	0.244403547903887	5695.0588235294	1	0.382242966208297
ENSG00000177706	FAM20C	TCGA-READ	0.235185899487334	5695.3360655738	1	0.376786428936207
ENSG00000176555	OR4S1	TCGA-READ	0.241370812705248	5695.3859649123	1	0.380369831555875
ENSG00000177868	CCDC23	TCGA-READ	0.24865185597204	5695.4016393443	1	0.385105098840086
ENSG00000011677	GABRA3	TCGA-READ	0.229461962723432	5695.4385964912	1	0.373549211380938
ENSG00000171246	NPTX1	TCGA-READ	0.249405988268796	5695.7653061224	1	0.385612870653152
ENSG00000170324	FRMPD2	TCGA-READ	0.237047510563541	5695.7927927928	1	0.377630106730007
ENSG00000087191	PSMC5	TCGA-READ	0.234248335074491	5695.8347107438	1	0.376258026974428
ENSG00000221986	MYBPHL	TCGA-READ	0.254460409818452	5695.8482142857	1	0.387937557490046
ENSG00000124839	RAB17	TCGA-READ	0.255372867039711	5695.935483871	1	0.388371519805853
ENSG00000186081	KRT5	TCGA-READ	0.217054243186983	5695.9565217391	1	0.364796284996806
ENSG00000167261	DPEP2	TCGA-READ	0.231675494468757	5696.0708661417	1	0.374649975169464
ENSG00000165474	GJB2	TCGA-READ	0.233505154236542	5696.0901639344	1	0.375774324227717
ENSG00000185477	GPRIN3	TCGA-READ	0.244629341329383	5696.2743362832	1	0.3823361481098
ENSG00000140279	DUOX2	TCGA-READ	0.240116457951877	5696.3391304348	1	0.379736670335483
ENSG00000163995	ABLIM2	TCGA-READ	0.254532950914449	5696.4017094017	1	0.387956034727437
ENSG00000104695	PPP2CB	TCGA-READ	0.229698033781582	5696.4033613445	1	0.373592111850946
ENSG00000140157	NIPA2	TCGA-READ	0.243160780878027	5696.4827586207	1	0.38170974035157
ENSG00000178741	COX5A	TCGA-READ	0.260481902689994	5696.4955752212	1	0.390782736255557
ENSG00000105835	NAMPT	TCGA-READ	0.274582819126851	5696.5241935484	1	0.399709481657732
ENSG00000129244	ATP1B2	TCGA-READ	0.224039729786409	5696.6534653465	1	0.369847437813532
ENSG00000186838	SELV	TCGA-READ	0.230400048017927	5696.811023622	1	0.374091901102396
ENSG00000123562	MORF4L2	TCGA-READ	0.262673647998439	5696.8785046729	1	0.391987655818045
ENSG00000109061	MYH1	TCGA-READ	0.223102982126789	5696.9365079365	1	0.369214428220756
ENSG00000267467	APOC4	TCGA-READ	0.248637099643221	5696.9642857143	1	0.385105098840086
ENSG00000085721	RRN3	TCGA-READ	0.257230506442912	5697.43	1	0.389637564817754
ENSG00000240563	L1TD1	TCGA-READ	0.246858857447968	5697.4954954955	1	0.383739161802978
ENSG00000144354	CDCA7	TCGA-READ	0.270570725018966	5697.6545454545	1	0.397103708477511
ENSG00000183077	AFMID	TCGA-READ	0.24051433969633	5697.7699115044	1	0.379880533296605
ENSG00000211450	C11orf31	TCGA-READ	0.2561573278497	5697.9752066116	1	0.388865923655929
ENSG00000130055	GDPD2	TCGA-READ	0.252920331220217	5697.9827586207	1	0.386972100571407
ENSG00000108828	VAT1	TCGA-READ	0.246660611551469	5698.0084745763	1	0.383668032228699
ENSG00000186367	KIAA1024L	TCGA-READ	0.246863286942018	5698.168	1	0.383739161802978
ENSG00000182197	EXT1	TCGA-READ	0.272706536147945	5698.185840708	1	0.398384371244646
ENSG00000065600	TMEM206	TCGA-READ	0.258278541419977	5698.3364485981	1	0.390050034816245
ENSG00000130714	POMT1	TCGA-READ	0.255128160843605	5698.3611111111	1	0.388256347715824
ENSG00000168056	LTBP3	TCGA-READ	0.225100949981376	5698.5714285714	1	0.370537680841312
ENSG00000163781	TOPBP1	TCGA-READ	0.235468523956889	5698.5737704918	1	0.376955881290197
ENSG00000128253	RFPL2	TCGA-READ	0.232418663206441	5698.6279069767	1	0.375089974167931
ENSG00000018869	ZNF582	TCGA-READ	0.244885433189831	5698.8425925926	1	0.382438810314131
ENSG00000164816	DEFA5	TCGA-READ	0.23719546546729	5698.875	1	0.377630106730007
ENSG00000140299	BNIP2	TCGA-READ	0.23926227237554	5698.9296875	1	0.378918313202854
ENSG00000064115	TM7SF3	TCGA-READ	0.244864501656501	5699	1	0.382438810314131
ENSG00000198774	RASSF9	TCGA-READ	0.240549330956585	5699.0083333333	1	0.379880533296605
ENSG00000138381	ASNSD1	TCGA-READ	0.235072178030877	5699.048	1	0.376786428936207
ENSG00000100385	IL2RB	TCGA-READ	0.214586832552027	5699.0819672131	1	0.363306801554401
ENSG00000214827	MTCP1	TCGA-READ	0.226592622266637	5699.2307692308	1	0.371677780298968
ENSG00000124196	GTSF1L	TCGA-READ	0.248691662622227	5699.4049586777	1	0.385129665089148
ENSG00000162368	CMPK1	TCGA-READ	0.209586842993977	5699.4678899083	1	0.359450242452154
ENSG00000168827	GFM1	TCGA-READ	0.237157910046396	5699.5491803279	1	0.377630106730007
ENSG00000149418	ST14	TCGA-READ	0.236411325419346	5699.5496183206	1	0.377380804264867
ENSG00000065548	ZC3H15	TCGA-READ	0.230472561861056	5699.6183206107	1	0.374167830414787
ENSG00000081692	JMJD4	TCGA-READ	0.226867754968976	5699.7179487179	1	0.37176236970189
ENSG00000106336	FBXO24	TCGA-READ	0.258200818258609	5699.775862069	1	0.390050034816245
ENSG00000214530	STARD10	TCGA-READ	0.206824222671354	5699.8421052632	1	0.357042051888596
ENSG00000142875	PRKACB	TCGA-READ	0.23245433886124	5700.1467889908	1	0.375089974167931
ENSG00000186493	C5orf38	TCGA-READ	0.255353545002686	5700.2155172414	1	0.388371519805853
ENSG00000150722	PPP1R1C	TCGA-READ	0.217987693565577	5700.2416666667	1	0.365486715658161
ENSG00000165322	ARHGAP12	TCGA-READ	0.235101032847778	5700.2595419847	1	0.376786428936207
ENSG00000176896	TCEANC	TCGA-READ	0.192795471408861	5700.4297520661	1	0.345184298187354
ENSG00000117308	GALE	TCGA-READ	0.251146849539379	5700.4682539683	1	0.386246203826003
ENSG00000108349	CASC3	TCGA-READ	0.251057114195249	5700.525	1	0.386189998538293
ENSG00000176732	PFN4	TCGA-READ	0.246386325363712	5700.79	1	0.383452391483878
ENSG00000102100	SLC35A2	TCGA-READ	0.244215960810002	5700.7948717949	1	0.38211189663961
ENSG00000135697	BCMO1	TCGA-READ	0.262222697919691	5700.801980198	1	0.391750870642793
ENSG00000196172	ZNF681	TCGA-READ	0.273810370726191	5700.92	1	0.39933191153782
ENSG00000115091	ACTR3	TCGA-READ	0.262749266031241	5701.1487603306	1	0.392064124208783
ENSG00000162607	USP1	TCGA-READ	0.231388539994542	5701.1637931034	1	0.374490430377572
ENSG00000119396	RAB14	TCGA-READ	0.246143164661943	5701.2342342342	1	0.383286869361505
ENSG00000188107	EYS	TCGA-READ	0.263609977236445	5701.26	1	0.392583599432499
ENSG00000134698	AGO4	TCGA-READ	0.231413986938955	5701.3482142857	1	0.374490430377572
ENSG00000079257	LXN	TCGA-READ	0.227209917103764	5701.3937007874	1	0.371985462161304
ENSG00000198758	EPS8L3	TCGA-READ	0.25959114485127	5701.425	1	0.390467032057218
ENSG00000148600	CDHR1	TCGA-READ	0.237403190746803	5701.5384615385	1	0.377630106730007
ENSG00000198104	OR2T6	TCGA-READ	0.2482918186112	5701.5826086957	1	0.384797489070987
ENSG00000150244	TRIM48	TCGA-READ	0.256205569033605	5701.6859504132	1	0.388901174309394
ENSG00000040608	RTN4R	TCGA-READ	0.250594989772477	5701.8571428571	1	0.385971393633998
ENSG00000131263	RLIM	TCGA-READ	0.227695245933001	5701.9701492537	1	0.372241279424468
ENSG00000154153	FAM134B	TCGA-READ	0.254088325847511	5702.036036036	1	0.387664260380512
ENSG00000158092	NCK1	TCGA-READ	0.230002741142364	5702.1315789474	1	0.37376203557947
ENSG00000197114	ZGPAT	TCGA-READ	0.262812752727482	5702.212962963	1	0.392086106564217
ENSG00000042493	CAPG	TCGA-READ	0.248256443958511	5702.2727272727	1	0.384789114833641
ENSG00000103591	AAGAB	TCGA-READ	0.260971499971727	5702.3603603604	1	0.391116810058262
ENSG00000197561	ELANE	TCGA-READ	0.237328535534394	5702.5172413793	1	0.377630106730007
ENSG00000115806	GORASP2	TCGA-READ	0.258807950241523	5702.5229357798	1	0.390050034816245
ENSG00000121769	FABP3	TCGA-READ	0.209969937908005	5702.7142857143	1	0.359798171207377
ENSG00000142188	TMEM50B	TCGA-READ	0.2588592267427	5702.7171717172	1	0.390050034816245
ENSG00000134686	PHC2	TCGA-READ	0.279762383088537	5702.7281553398	1	0.403343328217643
ENSG00000196663	TECPR2	TCGA-READ	0.259200224111996	5702.7339449541	1	0.390243976843335
ENSG00000135048	TMEM2	TCGA-READ	0.261770001055801	5702.7826086957	1	0.391720352374977
ENSG00000141425	RPRD1A	TCGA-READ	0.259318252953345	5702.8288288288	1	0.390325275054695
ENSG00000155380	SLC16A1	TCGA-READ	0.24135595208887	5703	1	0.380369831555875
ENSG00000149483	TMEM138	TCGA-READ	0.251165695462333	5703.0619469027	1	0.386246203826003
ENSG00000185652	NTF3	TCGA-READ	0.252087967720276	5703.0961538462	1	0.386703182910149
ENSG00000174437	ATP2A2	TCGA-READ	0.244211242673105	5703.1043478261	1	0.38211189663961
ENSG00000008438	PGLYRP1	TCGA-READ	0.251804809501914	5703.1454545455	1	0.386606945451078
ENSG00000171124	FUT3	TCGA-READ	0.22968174514267	5703.1848739496	1	0.373592111850946
ENSG00000132639	SNAP25	TCGA-READ	0.244168985388003	5703.2283464567	1	0.38211189663961
ENSG00000172322	CLEC12A	TCGA-READ	0.259572623736915	5703.2601626016	1	0.390467032057218
ENSG00000136630	HLX	TCGA-READ	0.253710108651021	5703.6636363636	1	0.387472002946705
ENSG00000119509	INVS	TCGA-READ	0.232407801851404	5703.7068965517	1	0.375089974167931
ENSG00000166349	RAG1	TCGA-READ	0.247723394013092	5703.762295082	1	0.384356751671868
ENSG00000171989	LDHAL6B	TCGA-READ	0.271788687860836	5703.785046729	1	0.397910909844683
ENSG00000131910	NR0B2	TCGA-READ	0.247521837449372	5703.8095238095	1	0.384094667972571
ENSG00000136044	APPL2	TCGA-READ	0.241819611638157	5703.9107142857	1	0.380515893415938
ENSG00000175513	TSGA10IP	TCGA-READ	0.242991719104859	5703.952	1	0.381518821757375
ENSG00000126457	PRMT1	TCGA-READ	0.255062123726023	5704	1	0.388229317498757
ENSG00000140740	UQCRC2	TCGA-READ	0.273044355898461	5704.06	1	0.398660622755161
ENSG00000131871	VIMP	TCGA-READ	0.226901806523952	5704.1885245902	1	0.37176236970189
ENSG00000119927	GPAM	TCGA-READ	0.244597732290312	5704.1886792453	1	0.3823361481098
ENSG00000169758	C15orf27	TCGA-READ	0.257479768492398	5704.1982758621	1	0.389769844370045
ENSG00000167112	TRUB2	TCGA-READ	0.268172221646716	5704.3181818182	1	0.395753474678522
ENSG00000099797	TECR	TCGA-READ	0.281705563568617	5704.3723404255	1	0.404479524190765
ENSG00000111880	RNGTT	TCGA-READ	0.266515841386863	5704.7232142857	1	0.394754654467843
ENSG00000089195	TRMT6	TCGA-READ	0.245387055195566	5704.762295082	1	0.382720383891581
ENSG00000166224	SGPL1	TCGA-READ	0.242160206649846	5704.8083333333	1	0.380733603495222
ENSG00000171501	OR1N2	TCGA-READ	0.261144394242415	5705.0991735537	1	0.391188235296347
ENSG00000106028	SSBP1	TCGA-READ	0.277522353464214	5705.219047619	1	0.401661975444832
ENSG00000167654	ATCAY	TCGA-READ	0.235873462018954	5705.225	1	0.377094721670904
ENSG00000167323	STIM1	TCGA-READ	0.260411846236698	5705.3008849558	1	0.390782736255557
ENSG00000198467	TPM2	TCGA-READ	0.261837788100779	5705.5488721805	1	0.391720352374977
ENSG00000102699	PARP4	TCGA-READ	0.240142804316928	5705.5897435897	1	0.379736670335483
ENSG00000123094	RASSF8	TCGA-READ	0.246292643035784	5705.6057692308	1	0.383407943339872
ENSG00000177156	TALDO1	TCGA-READ	0.243730969313204	5705.6923076923	1	0.381910674369109
ENSG00000105373	GLTSCR2	TCGA-READ	0.274777910336106	5705.9075630252	1	0.399776382618356
ENSG00000126254	RBM42	TCGA-READ	0.252472745375378	5705.9298245614	1	0.386887541598474
ENSG00000131724	IL13RA1	TCGA-READ	0.240698200765753	5706.0555555556	1	0.379920496674815
ENSG00000018189	RUFY3	TCGA-READ	0.249912643183172	5706.1935483871	1	0.385695392970414
ENSG00000165572	KBTBD6	TCGA-READ	0.24976058203641	5706.2293577982	1	0.385659000379294
ENSG00000163935	SFMBT1	TCGA-READ	0.236307903091386	5706.376	1	0.377380804264867
ENSG00000163159	VPS72	TCGA-READ	0.240509710692446	5706.4152542373	1	0.379880533296605
ENSG00000101003	GINS1	TCGA-READ	0.243980087224312	5706.5080645161	1	0.38211189663961
ENSG00000185933	CALHM1	TCGA-READ	0.257669359999244	5706.5094339623	1	0.38980400328943
ENSG00000004534	RBM6	TCGA-READ	0.23939116030539	5706.6388888889	1	0.379085106069891
ENSG00000168280	KIF5C	TCGA-READ	0.213893045613251	5706.728	1	0.362743119532215
ENSG00000072864	NDE1	TCGA-READ	0.255219985975901	5706.8	1	0.388322604714444
ENSG00000139531	SUOX	TCGA-READ	0.248935463243758	5706.8235294118	1	0.385220534412381
ENSG00000118402	ELOVL4	TCGA-READ	0.24990776126591	5706.8431372549	1	0.385695392970414
ENSG00000134077	THUMPD3	TCGA-READ	0.232284212303124	5706.875	1	0.375089974167931
ENSG00000103091	WDR59	TCGA-READ	0.270245917133961	5707	1	0.396839894019667
ENSG00000166595	FAM96B	TCGA-READ	0.230500344103056	5707.119047619	1	0.374167830414787
ENSG00000105784	RUNDC3B	TCGA-READ	0.260460550409558	5707.3418803419	1	0.390782736255557
ENSG00000221882	OR3A2	TCGA-READ	0.257646584393584	5707.3428571429	1	0.38980400328943
ENSG00000115353	TACR1	TCGA-READ	0.246938850647167	5707.362745098	1	0.383782440217319
ENSG00000244355	LY6G6D	TCGA-READ	0.262039423996917	5707.452991453	1	0.391750818970824
ENSG00000148386	LCN9	TCGA-READ	0.26030094035655	5707.5172413793	1	0.390782736255557
ENSG00000157510	AFAP1L1	TCGA-READ	0.252971459903488	5707.5583333333	1	0.386972100571407
ENSG00000204511	MCCD1	TCGA-READ	0.270459310195999	5707.6016949153	1	0.39703590227423
ENSG00000173662	TAS1R1	TCGA-READ	0.252640493455162	5707.6363636364	1	0.386927006183156
ENSG00000108666	C17orf75	TCGA-READ	0.253081293578129	5707.6384615385	1	0.386972100571407
ENSG00000198018	ENTPD7	TCGA-READ	0.264252257868791	5707.7572815534	1	0.392821894748386
ENSG00000088205	DDX18	TCGA-READ	0.238486209391289	5707.7586206897	1	0.378285226020659
ENSG00000204632	HLA-G	TCGA-READ	0.253793680119593	5707.852173913	1	0.387472002946705
ENSG00000221818	EBF2	TCGA-READ	0.256098453831462	5707.8583333333	1	0.388849951045524
ENSG00000116001	TIA1	TCGA-READ	0.264014009929095	5707.9693877551	1	0.39270944167781
ENSG00000125409	TEKT3	TCGA-READ	0.249437192751961	5708.0683760684	1	0.385612870653152
ENSG00000116128	BCL9	TCGA-READ	0.237366697409363	5708.0897435897	1	0.377630106730007
ENSG00000112320	SOBP	TCGA-READ	0.274165947796687	5708.1333333333	1	0.399514493680736
ENSG00000198373	WWP2	TCGA-READ	0.278800081678855	5708.1826923077	1	0.402894924862777
ENSG00000005194	CIAPIN1	TCGA-READ	0.262466694670845	5708.2095238095	1	0.391914963773686
ENSG00000167286	CD3D	TCGA-READ	0.237088284108563	5708.2457627119	1	0.377630106730007
ENSG00000145736	GTF2H2	TCGA-READ	0.235534154104193	5708.344	1	0.376985902538744
ENSG00000169418	NPR1	TCGA-READ	0.264109551767525	5708.4485981308	1	0.39270944167781
ENSG00000104290	FZD3	TCGA-READ	0.22880148329878	5708.5083333333	1	0.373177507283593
ENSG00000189280	GJB5	TCGA-READ	0.259330607121264	5708.5867768595	1	0.390325275054695
ENSG00000015592	STMN4	TCGA-READ	0.249799595780149	5708.6538461538	1	0.385659000379294
ENSG00000120727	PAIP2	TCGA-READ	0.254618637001676	5708.7096774194	1	0.38799489886641
ENSG00000198380	GFPT1	TCGA-READ	0.260172489767124	5708.8692307692	1	0.390782736255557
ENSG00000135835	KIAA1614	TCGA-READ	0.274750292147184	5708.9017857143	1	0.399776382618356
ENSG00000049323	LTBP1	TCGA-READ	0.271051039161825	5708.9158878505	1	0.397554706718839
ENSG00000164089	ETNPPL	TCGA-READ	0.245230096908178	5709.1465517241	1	0.382707035983805
ENSG00000173898	SPTBN2	TCGA-READ	0.250857678473583	5709.1636363636	1	0.386141726535468
ENSG00000146587	RBAK	TCGA-READ	0.276731096843901	5709.1637931034	1	0.401130403896657
ENSG00000091844	RGS17	TCGA-READ	0.25930567326485	5709.3083333333	1	0.390325275054695
ENSG00000147155	EBP	TCGA-READ	0.24908564771753	5709.5833333333	1	0.385220534412381
ENSG00000115419	GLS	TCGA-READ	0.252405401212643	5709.6339285714	1	0.386887541598474
ENSG00000139546	TARBP2	TCGA-READ	0.252300472842787	5709.6557377049	1	0.38679119956826
ENSG00000127364	TAS2R4	TCGA-READ	0.256715156706523	5709.7232142857	1	0.389176504984448
ENSG00000188487	INSC	TCGA-READ	0.271618550990029	5709.8214285714	1	0.397770442877504
ENSG00000174915	PTDSS2	TCGA-READ	0.234141954063795	5709.8467741935	1	0.376180120783346
ENSG00000204370	SDHD	TCGA-READ	0.277577892871477	5710.141509434	1	0.40170028551417
ENSG00000051620	HEBP2	TCGA-READ	0.265698965873089	5710.2545454545	1	0.393980102065342
ENSG00000166016	ABTB2	TCGA-READ	0.248029164584055	5710.2941176471	1	0.384659250136914
ENSG00000035664	DAPK2	TCGA-READ	0.251773098818017	5710.2966101695	1	0.386606945451078
ENSG00000025796	SEC63	TCGA-READ	0.277994778153673	5710.3243243243	1	0.402020141325632
ENSG00000187550	SBK2	TCGA-READ	0.225022815930713	5710.3805970149	1	0.370513718867249
ENSG00000003987	MTMR7	TCGA-READ	0.249824740422275	5710.6052631579	1	0.385659000379294
ENSG00000183814	LIN9	TCGA-READ	0.216404146445738	5710.7829457364	1	0.364796284996806
ENSG00000124194	GDAP1L1	TCGA-READ	0.258496960332285	5710.8016528926	1	0.390050034816245
ENSG00000196950	SLC39A10	TCGA-READ	0.254892460749771	5710.8319327731	1	0.388199028908119
ENSG00000137413	TAF8	TCGA-READ	0.258865784904898	5710.954954955	1	0.390050034816245
ENSG00000168246	UBTD2	TCGA-READ	0.280072301472743	5711.0446428571	1	0.40350228041847
ENSG00000112306	RPS12	TCGA-READ	0.263760762558775	5711.0650406504	1	0.392626386394755
ENSG00000204394	VARS	TCGA-READ	0.255162388481891	5711.1900826446	1	0.388271698802529
ENSG00000115290	GRB14	TCGA-READ	0.258771411096044	5711.2653061224	1	0.390050034816245
ENSG00000198740	ZNF652	TCGA-READ	0.269274701073282	5711.3070866142	1	0.396290596069708
ENSG00000141665	FBXO15	TCGA-READ	0.227193537393399	5711.5789473684	1	0.371985462161304
ENSG00000197977	ELOVL2	TCGA-READ	0.250527549240401	5711.7016129032	1	0.38593064120692
ENSG00000172349	IL16	TCGA-READ	0.27680394294405	5711.7258064516	1	0.401199839444183
ENSG00000135220	UGT2A3	TCGA-READ	0.261386673212918	5711.8198198198	1	0.391447230163555
ENSG00000109016	DHRS7B	TCGA-READ	0.235388093233056	5711.852173913	1	0.376902149483372
ENSG00000019995	ZRANB1	TCGA-READ	0.237243089031304	5711.8524590164	1	0.377630106730007
ENSG00000172345	STARD5	TCGA-READ	0.263926434298624	5711.856	1	0.392703572749935
ENSG00000125107	CNOT1	TCGA-READ	0.252719022842107	5712.0454545455	1	0.386933152155398
ENSG00000175544	CABP4	TCGA-READ	0.252182724281661	5712.0810810811	1	0.386774762786902
ENSG00000153291	SLC25A27	TCGA-READ	0.271561667541252	5712.1217391304	1	0.397759466852674
ENSG00000168824	NSG1	TCGA-READ	0.256449131541238	5712.1525423729	1	0.389050744085056
ENSG00000112130	RNF8	TCGA-READ	0.266239201279167	5712.1826923077	1	0.39445387927175
ENSG00000185697	MYBL1	TCGA-READ	0.253630681880313	5712.2479338843	1	0.387407016843585
ENSG00000112200	ZNF451	TCGA-READ	0.258574377151158	5712.3109243697	1	0.390050034816245
ENSG00000213020	ZNF611	TCGA-READ	0.287355233346599	5712.358490566	1	0.40783487301147
ENSG00000120049	KCNIP2	TCGA-READ	0.268884278127923	5712.44	1	0.395972541665306
ENSG00000166863	TAC3	TCGA-READ	0.244038958409685	5712.5135135135	1	0.38211189663961
ENSG00000130595	TNNT3	TCGA-READ	0.245559363598918	5712.5488721805	1	0.382720383891581
ENSG00000117091	CD48	TCGA-READ	0.272700553155081	5712.7586206897	1	0.398384371244646
ENSG00000008853	RHOBTB2	TCGA-READ	0.252234620427596	5712.8080808081	1	0.38679119956826
ENSG00000162066	AMDHD2	TCGA-READ	0.235121001512695	5712.8205128205	1	0.376786428936207
ENSG00000143507	DUSP10	TCGA-READ	0.246799982696497	5712.8256880734	1	0.383739161802978
ENSG00000257529	RPL36A-HNRNPH2	TCGA-READ	0.283594327082914	5712.8301886792	1	0.405125326661518
ENSG00000176920	FUT2	TCGA-READ	0.26395910998505	5712.9223300971	1	0.392703572749935
ENSG00000171916	LGALS9C	TCGA-READ	0.245441317414458	5712.9385964912	1	0.382720383891581
ENSG00000248167	TRIM39-RPP21	TCGA-READ	0.248722840043466	5713.0277777778	1	0.385140864470888
ENSG00000079385	CEACAM1	TCGA-READ	0.271372958972904	5713.0517241379	1	0.397662275593644
ENSG00000105732	ZNF574	TCGA-READ	0.247180311204154	5713.0877192982	1	0.383898042237119
ENSG00000144668	ITGA9	TCGA-READ	0.24542477979499	5713.0961538462	1	0.382720383891581
ENSG00000164506	STXBP5	TCGA-READ	0.264175844272292	5713.2	1	0.392771702650725
ENSG00000140527	WDR93	TCGA-READ	0.262167885090054	5713.2203389831	1	0.391750870642793
ENSG00000276760	AC136352.3	TCGA-READ	0.249670021903602	5713.2521008403	1	0.38564223876861
ENSG00000131095	GFAP	TCGA-READ	0.258638445369268	5713.313559322	1	0.390050034816245
ENSG00000165025	SYK	TCGA-READ	0.270031053977901	5713.5090909091	1	0.396689733453949
ENSG00000186795	KCNK18	TCGA-READ	0.258473265622315	5713.5581395349	1	0.390050034816245
ENSG00000185046	ANKS1B	TCGA-READ	0.274303737533782	5713.7094017094	1	0.399554538393989
ENSG00000143727	ACP1	TCGA-READ	0.281233333555772	5713.880733945	1	0.404233469723569
ENSG00000100201	DDX17	TCGA-READ	0.233229651799146	5714	1	0.375587780401481
ENSG00000042832	TG	TCGA-READ	0.26228312344264	5714.0363636364	1	0.391804751318977
ENSG00000103316	CRYM	TCGA-READ	0.24960305871487	5714.0650406504	1	0.385612870653152
ENSG00000154723	ATP5J	TCGA-READ	0.234605520201684	5714.162601626	1	0.376623933219271
ENSG00000130726	TRIM28	TCGA-READ	0.261788884514383	5714.2372881356	1	0.391720352374977
ENSG00000158825	CDA	TCGA-READ	0.257620791535082	5714.4056603774	1	0.38980400328943
ENSG00000236125	USP17L4	TCGA-READ	0.25062703525948	5714.4601769912	1	0.385971393633998
ENSG00000164970	FAM219A	TCGA-READ	0.239060941264403	5714.4758064516	1	0.378748638622603
ENSG00000144671	SLC22A14	TCGA-READ	0.235684872284379	5714.5	1	0.377025764069754
ENSG00000241563	CORT	TCGA-READ	0.248941482941819	5714.5462184874	1	0.385220534412381
ENSG00000126368	NR1D1	TCGA-READ	0.260529922958738	5714.6016260163	1	0.390782736255557
ENSG00000167535	CACNB3	TCGA-READ	0.264037384611011	5714.6330275229	1	0.39270944167781
ENSG00000164532	TBX20	TCGA-READ	0.268561426434634	5714.7019230769	1	0.395925021335899
ENSG00000087128	TMPRSS11E	TCGA-READ	0.258545947176739	5714.712962963	1	0.390050034816245
ENSG00000112893	MAN2A1	TCGA-READ	0.256424645532597	5714.7457627119	1	0.389050744085056
ENSG00000123739	PLA2G12A	TCGA-READ	0.261165087702821	5714.7909090909	1	0.391188235296347
ENSG00000160789	LMNA	TCGA-READ	0.267754352881205	5714.9279279279	1	0.39556912021138
ENSG00000257138	TAS2R38	TCGA-READ	0.240252887420897	5714.9291338583	1	0.379776652705426
ENSG00000158411	MITD1	TCGA-READ	0.262668970171781	5714.958677686	1	0.391987655818045
ENSG00000185917	SETD4	TCGA-READ	0.247910033313367	5714.9674796748	1	0.384511569509373
ENSG00000164822	DEFA6	TCGA-READ	0.264266448317278	5715.0085470085	1	0.392821894748386
ENSG00000169900	PYDC1	TCGA-READ	0.249028804601167	5715.072	1	0.385220534412381
ENSG00000110046	ATG2A	TCGA-READ	0.235460123754178	5715.0859375	1	0.376955881290197
ENSG00000124935	SCGB1D2	TCGA-READ	0.278991099923876	5715.275862069	1	0.403004388642947
ENSG00000169327	OR5AU1	TCGA-READ	0.268592272577295	5715.4653465347	1	0.395934205126313
ENSG00000140470	ADAMTS17	TCGA-READ	0.264959945120692	5715.5145631068	1	0.393319405382669
ENSG00000165702	GFI1B	TCGA-READ	0.252989083614548	5715.5537190083	1	0.386972100571407
ENSG00000100902	PSMA6	TCGA-READ	0.264938038098447	5715.6141732283	1	0.393319405382669
ENSG00000213949	ITGA1	TCGA-READ	0.244317687665907	5715.7166666667	1	0.382183008015799
ENSG00000132463	GRSF1	TCGA-READ	0.248220306906178	5715.8524590164	1	0.384770182756261
ENSG00000117625	RCOR3	TCGA-READ	0.283592232412317	5715.8773584906	1	0.405125326661518
ENSG00000174405	LIG4	TCGA-READ	0.254983534266192	5715.9448818898	1	0.388229317498757
ENSG00000006016	CRLF1	TCGA-READ	0.264075268400473	5716.0869565217	1	0.39270944167781
ENSG00000198673	FAM19A2	TCGA-READ	0.271147355550867	5716.2820512821	1	0.397576800926601
ENSG00000149262	INTS4	TCGA-READ	0.237400094579057	5716.3931623932	1	0.377630106730007
ENSG00000181408	UTS2R	TCGA-READ	0.274153346396132	5716.4621848739	1	0.399514493680736
ENSG00000173285	OR10K1	TCGA-READ	0.25136144080731	5716.5537190083	1	0.386362520445793
ENSG00000160180	TFF3	TCGA-READ	0.242063438891672	5716.5538461538	1	0.380733603495222
ENSG00000146950	SHROOM2	TCGA-READ	0.24725355933077	5716.5585585586	1	0.383900593520233
ENSG00000071994	PDCD2	TCGA-READ	0.252709237302801	5716.6141732283	1	0.386933152155398
ENSG00000115306	SPTBN1	TCGA-READ	0.290880504448844	5716.6576576577	1	0.40924790356501
ENSG00000001631	KRIT1	TCGA-READ	0.237262499073597	5716.6893939394	1	0.377630106730007
ENSG00000170260	ZNF212	TCGA-READ	0.265193245050441	5716.7027027027	1	0.393514315043546
ENSG00000167508	MVD	TCGA-READ	0.257077280139282	5716.7053571429	1	0.38945379803713
ENSG00000146476	C6orf211	TCGA-READ	0.274093434745809	5716.725	1	0.39950328993671
ENSG00000065029	ZNF76	TCGA-READ	0.276859038355313	5716.7456140351	1	0.401199971349309
ENSG00000189152	GRAPL	TCGA-READ	0.257256693179707	5716.9	1	0.389637564817754
ENSG00000137331	IER3	TCGA-READ	0.255468564629557	5717.0775862069	1	0.388443599310059
ENSG00000137720	C11orf1	TCGA-READ	0.253365623871732	5717.078125	1	0.387186004214056
ENSG00000178021	TSPYL6	TCGA-READ	0.267385147111306	5717.1260504202	1	0.395296379819183
ENSG00000168676	KCTD19	TCGA-READ	0.244463587709319	5717.3879310345	1	0.382299693215039
ENSG00000105618	PRPF31	TCGA-READ	0.246829354111084	5717.4957983193	1	0.383739161802978
ENSG00000158555	GDPD5	TCGA-READ	0.23762727981111	5717.552	1	0.377630106730007
ENSG00000141552	ANAPC11	TCGA-READ	0.27063854985053	5717.75	1	0.397167010565322
ENSG00000106526	ACTR3C	TCGA-READ	0.253568870305743	5717.8015873016	1	0.387404615443997
ENSG00000134146	DPH6	TCGA-READ	0.288469155115878	5717.9196428571	1	0.408223915797256
ENSG00000167880	EVPL	TCGA-READ	0.275953300545171	5717.9921259843	1	0.400663137808642
ENSG00000168575	SLC20A2	TCGA-READ	0.240070519955059	5718.0336134454	1	0.379712286651309
ENSG00000003147	ICA1	TCGA-READ	0.274824983859479	5718.0862068966	1	0.399808704811493
ENSG00000179933	C14orf119	TCGA-READ	0.277682722808869	5718.1759259259	1	0.401713339958432
ENSG00000189369	GSPT2	TCGA-READ	0.272333645164587	5718.3193277311	1	0.398056556600074
ENSG00000196961	AP2A1	TCGA-READ	0.273809965344829	5718.4	1	0.39933191153782
ENSG00000116747	TROVE2	TCGA-READ	0.249436391868193	5718.5491803279	1	0.385612870653152
ENSG00000184428	TOP1MT	TCGA-READ	0.302053817656984	5718.5701754386	1	0.416477943353332
ENSG00000111700	SLCO1B3	TCGA-READ	0.276224202756331	5718.6120689655	1	0.400732938727946
ENSG00000159110	IFNAR2	TCGA-READ	0.285790806625671	5718.6935483871	1	0.407059656514783
ENSG00000112081	SRSF3	TCGA-READ	0.282955170885034	5718.7155963303	1	0.404738170972448
ENSG00000136153	LMO7	TCGA-READ	0.246467912619803	5718.7368421053	1	0.383532305202875
ENSG00000204220	PFDN6	TCGA-READ	0.274185547176676	5718.8666666667	1	0.399514493680736
ENSG00000105668	UPK1A	TCGA-READ	0.269425371053361	5718.9734513274	1	0.396290596069708
ENSG00000134809	TIMM10	TCGA-READ	0.250704961857044	5719.0162601626	1	0.386034857182226
ENSG00000186010	NDUFA13	TCGA-READ	0.265500722057457	5719.2100840336	1	0.393795058426055
ENSG00000179299	NSUN7	TCGA-READ	0.255573326770634	5719.3149606299	1	0.388493093528422
ENSG00000122026	RPL21	TCGA-READ	0.267974092719237	5719.404040404	1	0.395712018664727
ENSG00000165164	CXorf22	TCGA-READ	0.297433770280616	5719.7156862745	1	0.413347331771888
ENSG00000089220	PEBP1	TCGA-READ	0.268228383612009	5719.7542372881	1	0.395753474678522
ENSG00000104976	SNAPC2	TCGA-READ	0.215444361832851	5719.8571428571	1	0.364183616996277
ENSG00000162438	CTRC	TCGA-READ	0.269769129670145	5719.8660714286	1	0.396611869510499
ENSG00000186866	POFUT2	TCGA-READ	0.2772602996663	5719.8691588785	1	0.401463329117102
ENSG00000110025	SNX15	TCGA-READ	0.271470516414959	5719.9180327869	1	0.397662275593644
ENSG00000148824	MTG1	TCGA-READ	0.287142732275593	5719.9473684211	1	0.407748660936469
ENSG00000159733	ZFYVE28	TCGA-READ	0.2589744044891	5720.0083333333	1	0.390050034816245
ENSG00000197153	HIST1H3J	TCGA-READ	0.240919293724683	5720.015037594	1	0.380045696377776
ENSG00000084628	NKAIN1	TCGA-READ	0.274200478471876	5720.0347826087	1	0.399514493680736
ENSG00000108984	MAP2K6	TCGA-READ	0.285843126656543	5720.0683760684	1	0.407074628045319
ENSG00000203757	OR6K3	TCGA-READ	0.288277209908693	5720.2429906542	1	0.408155866564386
ENSG00000182492	BGN	TCGA-READ	0.259351294112754	5720.3909090909	1	0.390325275054695
ENSG00000150261	OR8K1	TCGA-READ	0.267902463066497	5720.4636363636	1	0.39564256872294
ENSG00000188338	SLC38A3	TCGA-READ	0.291896719637768	5720.4807692308	1	0.409818608266826
ENSG00000183628	DGCR6	TCGA-READ	0.27370285125016	5720.4869565217	1	0.39925962810698
ENSG00000198832	SELM	TCGA-READ	0.291436452441201	5720.5471698113	1	0.409779167852459
ENSG00000187823	ZCCHC16	TCGA-READ	0.283379855347623	5720.6210526316	1	0.405037020653263
ENSG00000135916	ITM2C	TCGA-READ	0.281755684049871	5720.6370967742	1	0.404479524190765
ENSG00000166197	NOLC1	TCGA-READ	0.260554902648892	5720.6446280992	1	0.390783761115701
ENSG00000118113	MMP8	TCGA-READ	0.262527469516146	5720.7177419355	1	0.391914963773686
ENSG00000068781	STON1-GTF2A1L	TCGA-READ	0.224849661898963	5720.72	1	0.370389385700831
ENSG00000172362	OR5B12	TCGA-READ	0.264750385924411	5720.8205128205	1	0.393293179624994
ENSG00000133805	AMPD3	TCGA-READ	0.287710403527105	5720.8888888889	1	0.407958952301156
ENSG00000044524	EPHA3	TCGA-READ	0.235203527013626	5721.0256410256	1	0.376786428936207
ENSG00000187790	FANCM	TCGA-READ	0.251653826164936	5721.106557377	1	0.386553351163865
ENSG00000164405	UQCRQ	TCGA-READ	0.261864268264931	5721.1592920354	1	0.391720352374977
ENSG00000218819	TDRD15	TCGA-READ	0.283683262212866	5721.1592920354	1	0.40518262937854
ENSG00000162419	GMEB1	TCGA-READ	0.259394940311024	5721.2195121951	1	0.39035443674799
ENSG00000186440	OR6P1	TCGA-READ	0.242781275640726	5721.2276422764	1	0.38143990607787
ENSG00000242366	UGT1A1	TCGA-READ	0.251540249978171	5721.3490566038	1	0.386452706146614
ENSG00000167011	NAT16	TCGA-READ	0.250791550220889	5721.5412844037	1	0.386113840696159
ENSG00000135632	SMYD5	TCGA-READ	0.266831922197433	5721.5652173913	1	0.39487790928714
ENSG00000189334	S100A14	TCGA-READ	0.27544263711532	5721.7307692308	1	0.400499238863913
ENSG00000130707	ASS1	TCGA-READ	0.251017653085067	5721.8083333333	1	0.386189998538293
ENSG00000111224	PARP11	TCGA-READ	0.288922274154628	5721.8518518519	1	0.408517077828734
ENSG00000254901	MEF2BNB	TCGA-READ	0.293473363403916	5721.9	1	0.410648406411992
ENSG00000121764	HCRTR1	TCGA-READ	0.258747497321987	5721.9152542373	1	0.390050034816245
ENSG00000179218	CALR	TCGA-READ	0.27601418020547	5722.0291262136	1	0.400663137808642
ENSG00000165186	PTCHD1	TCGA-READ	0.285780096222565	5722.1568627451	1	0.407059656514783
ENSG00000135709	KIAA0513	TCGA-READ	0.232214358664829	5722.2032520325	1	0.375089974167931
ENSG00000154839	SKA1	TCGA-READ	0.273225406992988	5722.2540983607	1	0.398864850062958
ENSG00000110427	KIAA1549L	TCGA-READ	0.240403956666403	5722.3046875	1	0.379866120348013
ENSG00000128059	PPAT	TCGA-READ	0.286415526062665	5722.5398230088	1	0.40746747500314
ENSG00000075131	TIPIN	TCGA-READ	0.27969171652317	5722.552	1	0.403343328217643
ENSG00000213923	CSNK1E	TCGA-READ	0.289218102787602	5722.5816326531	1	0.408517077828734
ENSG00000126106	TMEM53	TCGA-READ	0.255975991487793	5722.5901639344	1	0.388746194880504
ENSG00000183615	FAM167B	TCGA-READ	0.270475154266273	5722.6991869919	1	0.39703590227423
ENSG00000132793	LPIN3	TCGA-READ	0.27663889905888	5722.7192982456	1	0.401032902430197
ENSG00000182400	TRAPPC6B	TCGA-READ	0.256341462742545	5722.7666666667	1	0.388961894976518
ENSG00000135900	MRPL44	TCGA-READ	0.277787628715407	5722.8086956522	1	0.401828961260779
ENSG00000161921	CXCL16	TCGA-READ	0.261141389159158	5722.9739130435	1	0.391188235296347
ENSG00000116039	ATP6V1B1	TCGA-READ	0.285023422517416	5722.9906542056	1	0.406447089969866
ENSG00000187166	H1FNT	TCGA-READ	0.281860345145401	5723.2177419355	1	0.404479524190765
ENSG00000165996	PTPLA	TCGA-READ	0.285220029311918	5723.4051724138	1	0.406640204686678
ENSG00000151422	FER	TCGA-READ	0.280714596944581	5723.4710743802	1	0.403811249195657
ENSG00000161249	DMKN	TCGA-READ	0.279311899130332	5723.4786324786	1	0.403091304227211
ENSG00000179115	FARSA	TCGA-READ	0.288050160061526	5723.7304347826	1	0.407998743433557
ENSG00000133561	GIMAP6	TCGA-READ	0.255578198412093	5723.8248175182	1	0.388493093528422
ENSG00000130559	CAMSAP1	TCGA-READ	0.269198508125152	5723.84375	1	0.396246801929619
ENSG00000132703	APCS	TCGA-READ	0.255906518463964	5723.9243697479	1	0.388705302009103
ENSG00000187231	SESTD1	TCGA-READ	0.270506174840781	5724	1	0.397045201326804
ENSG00000100418	DESI1	TCGA-READ	0.287931165911015	5724.0172413793	1	0.407998743433557
ENSG00000164929	BAALC	TCGA-READ	0.28176308183127	5724.0512820513	1	0.404479524190765
ENSG00000137877	SPTBN5	TCGA-READ	0.253251050583578	5724.3095238095	1	0.387158055088515
ENSG00000138030	KHK	TCGA-READ	0.246283618390839	5724.479338843	1	0.383407943339872
ENSG00000084090	STARD7	TCGA-READ	0.28794839157755	5724.4871794872	1	0.407998743433557
ENSG00000142794	NBPF3	TCGA-READ	0.262502459507369	5724.6377952756	1	0.391914963773686
ENSG00000140694	PARN	TCGA-READ	0.268736412641723	5724.7711864407	1	0.395972541665306
ENSG00000111641	NOP2	TCGA-READ	0.277472898368195	5724.7927927928	1	0.401631955118416
ENSG00000170954	ZNF415	TCGA-READ	0.258451917860391	5724.9827586207	1	0.390050034816245
ENSG00000160305	DIP2A	TCGA-READ	0.289451118914831	5725.0825688073	1	0.408571177195745
ENSG00000078043	PIAS2	TCGA-READ	0.229427991067999	5725.1239669421	1	0.373549211380938
ENSG00000076242	MLH1	TCGA-READ	0.279706868401177	5725.1956521739	1	0.403343328217643
ENSG00000179841	AKAP5	TCGA-READ	0.269510068421013	5725.2203389831	1	0.396378926525565
ENSG00000104888	SLC17A7	TCGA-READ	0.252691571396287	5725.2276422764	1	0.386933152155398
ENSG00000160785	SLC25A44	TCGA-READ	0.254251560890948	5725.25	1	0.387876515732714
ENSG00000103248	MTHFSD	TCGA-READ	0.267156210551968	5725.261682243	1	0.395120964645321
ENSG00000176018	LYSMD3	TCGA-READ	0.272262611737677	5725.3113207547	1	0.398056556600074
ENSG00000213516	RBMXL1	TCGA-READ	0.250156823856734	5725.7438016529	1	0.385838353942435
ENSG00000179934	CCR8	TCGA-READ	0.28122483494112	5725.7881355932	1	0.404233469723569
ENSG00000039139	DNAH5	TCGA-READ	0.26341864301557	5725.8	1	0.392407655298919
ENSG00000148843	PDCD11	TCGA-READ	0.279400498760311	5726.0431034483	1	0.403110658598928
ENSG00000107672	NSMCE4A	TCGA-READ	0.271966024776258	5726.0956521739	1	0.39800045162911
ENSG00000175029	CTBP2	TCGA-READ	0.266765806099704	5726.1798561151	1	0.39487790928714
ENSG00000115073	ACTR1B	TCGA-READ	0.290431701737996	5726.1949152542	1	0.408902616487564
ENSG00000151650	VENTX	TCGA-READ	0.267594544055593	5726.4112903226	1	0.39555101981345
ENSG00000137106	GRHPR	TCGA-READ	0.288114262800496	5726.5096153846	1	0.408032913875422
ENSG00000205413	SAMD9	TCGA-READ	0.27227410551886	5726.5123966942	1	0.398056556600074
ENSG00000047849	MAP4	TCGA-READ	0.258290929799823	5726.5483870968	1	0.390050034816245
ENSG00000250264	TAP2	TCGA-READ	0.250945335041239	5726.7154471545	1	0.386189998538293
ENSG00000196459	TRAPPC2	TCGA-READ	0.280239465118238	5726.7155963303	1	0.403524758904363
ENSG00000162727	OR2M5	TCGA-READ	0.258094168238927	5726.7734375	1	0.390050034816245
ENSG00000124466	LYPD3	TCGA-READ	0.262515996516125	5726.9537037037	1	0.391914963773686
ENSG00000092330	TINF2	TCGA-READ	0.261939311118732	5727.0546875	1	0.391750818970824
ENSG00000182175	RGMA	TCGA-READ	0.303172105868346	5727.1770833333	1	0.416544934092988
ENSG00000075618	FSCN1	TCGA-READ	0.26815752125532	5727.3181818182	1	0.395753474678522
ENSG00000196954	CASP4	TCGA-READ	0.273495195642179	5727.3278688525	1	0.399064565007751
ENSG00000152926	ZNF117	TCGA-READ	0.265654689091118	5727.3358208955	1	0.39395076704237
ENSG00000123500	COL10A1	TCGA-READ	0.265213577161902	5727.4444444444	1	0.393514315043546
ENSG00000007392	LUC7L	TCGA-READ	0.271323960057753	5727.488372093	1	0.397628662739764
ENSG00000186818	LILRB4	TCGA-READ	0.269686248640606	5727.7889908257	1	0.396596273715748
ENSG00000237172	B3GNT9	TCGA-READ	0.268889088539448	5727.7946428571	1	0.395972541665306
ENSG00000114698	PLSCR4	TCGA-READ	0.245518251442359	5727.8235294118	1	0.382720383891581
ENSG00000213996	TM6SF2	TCGA-READ	0.272778315278859	5727.9385964912	1	0.398397073455967
ENSG00000148218	ALAD	TCGA-READ	0.277663953754802	5727.9619047619	1	0.401713339958432
ENSG00000132424	PNISR	TCGA-READ	0.26593890943004	5727.9626168224	1	0.394226858919149
ENSG00000174177	CTU2	TCGA-READ	0.272652765239084	5727.9649122807	1	0.398378186419461
ENSG00000170265	ZNF282	TCGA-READ	0.259168111484585	5727.984496124	1	0.390238870173236
ENSG00000125378	BMP4	TCGA-READ	0.295457925061009	5728	1	0.411583688435932
ENSG00000198612	COPS8	TCGA-READ	0.259936233727477	5728	1	0.390730316193714
ENSG00000186666	BCDIN3D	TCGA-READ	0.28554908543273	5728.3240740741	1	0.406835989910535
ENSG00000126787	DLGAP5	TCGA-READ	0.266564912779852	5728.3606557377	1	0.394771379885806
ENSG00000255526	NEDD8-MDP1	TCGA-READ	0.260393780125158	5728.452173913	1	0.390782736255557
ENSG00000108702	CCL1	TCGA-READ	0.272893754663247	5728.5322580645	1	0.398513087888475
ENSG00000135596	MICAL1	TCGA-READ	0.246139961184211	5728.6754385965	1	0.383286869361505
ENSG00000197889	MEIG1	TCGA-READ	0.259867231059251	5728.7647058824	1	0.390699183927387
ENSG00000005302	MSL3	TCGA-READ	0.295176975718603	5728.8220338983	1	0.411441760764192
ENSG00000162413	KLHL21	TCGA-READ	0.290771505239127	5728.9117647059	1	0.409201932825804
ENSG00000137124	ALDH1B1	TCGA-READ	0.275591686683613	5729	1	0.400577331266008
ENSG00000118620	ZNF430	TCGA-READ	0.295339095493223	5729.0952380952	1	0.411507991512956
ENSG00000064763	FAR2	TCGA-READ	0.268272944733004	5729.1391304348	1	0.395753474678522
ENSG00000162006	MSLNL	TCGA-READ	0.242893831919131	5729.1481481481	1	0.38147684724024
ENSG00000197894	ADH5	TCGA-READ	0.253772180534328	5729.25	1	0.387472002946705
ENSG00000137962	ARHGAP29	TCGA-READ	0.257019086778671	5729.32	1	0.389402316479666
ENSG00000101337	TM9SF4	TCGA-READ	0.290995152572397	5729.5677966102	1	0.40933759261627
ENSG00000142233	NTN5	TCGA-READ	0.277220341115435	5729.5748031496	1	0.4014416103809
ENSG00000173627	APOBEC4	TCGA-READ	0.251032008041602	5729.5922330097	1	0.386189998538293
ENSG00000057608	GDI2	TCGA-READ	0.281386913053273	5729.623853211	1	0.404380549459332
ENSG00000133020	MYH8	TCGA-READ	0.284805699043663	5729.7610619469	1	0.406277264900184
ENSG00000120837	NFYB	TCGA-READ	0.282469488098157	5729.974137931	1	0.404688171587252
ENSG00000031691	CENPQ	TCGA-READ	0.28391073222909	5730.0086206897	1	0.40541804558352
ENSG00000133943	C14orf159	TCGA-READ	0.280366539830493	5730.0438596491	1	0.403635466043112
ENSG00000221977	OR4E2	TCGA-READ	0.272565094855542	5730.0769230769	1	0.398319742644307
ENSG00000186732	MPPED1	TCGA-READ	0.276377693031687	5730.1176470588	1	0.400834879596182
ENSG00000104043	ATP8B4	TCGA-READ	0.309752973735921	5730.1553398058	1	0.420472814011986
ENSG00000122304	PRM2	TCGA-READ	0.241255022374233	5730.1834862385	1	0.380369831555875
ENSG00000119242	CCDC92	TCGA-READ	0.262124390960528	5730.2357723577	1	0.391750870642793
ENSG00000006015	C19orf60	TCGA-READ	0.293458168557445	5730.25	1	0.410648406411992
ENSG00000212710	CTAGE1	TCGA-READ	0.274327329487989	5730.2612612613	1	0.399554538393989
ENSG00000143324	XPR1	TCGA-READ	0.26468681897563	5730.3518518519	1	0.393244412342808
ENSG00000091482	SMPX	TCGA-READ	0.268322036891898	5730.5508474576	1	0.395753474678522
ENSG00000122873	CISD1	TCGA-READ	0.269197257100503	5730.5736434109	1	0.396246801929619
ENSG00000135454	B4GALNT1	TCGA-READ	0.276520502422916	5730.610619469	1	0.400958884542593
ENSG00000026508	CD44	TCGA-READ	0.247060376992166	5730.7288135593	1	0.383822959870761
ENSG00000139874	SSTR1	TCGA-READ	0.288994504764153	5730.7666666667	1	0.408517077828734
ENSG00000166783	KIAA0430	TCGA-READ	0.271999927272326	5731.0654205607	1	0.398002804789674
ENSG00000189144	ZNF573	TCGA-READ	0.287138193748916	5731.147826087	1	0.407748660936469
ENSG00000116032	GRIN3B	TCGA-READ	0.26481767064254	5731.2457627119	1	0.393293179624994
ENSG00000103966	EHD4	TCGA-READ	0.266900158125999	5731.5137614679	1	0.394923840229859
ENSG00000170786	SDR16C5	TCGA-READ	0.262028386152282	5731.5526315789	1	0.391750818970824
ENSG00000196924	FLNA	TCGA-READ	0.290977763409437	5731.5714285714	1	0.40933759261627
ENSG00000198874	TYW1	TCGA-READ	0.267362199977968	5731.8245614035	1	0.395296379819183
ENSG00000103479	RBL2	TCGA-READ	0.299928538060036	5731.8611111111	1	0.415079212369439
ENSG00000152582	SPEF2	TCGA-READ	0.265923169439761	5731.9051094891	1	0.394226858919149
ENSG00000152583	SPARCL1	TCGA-READ	0.275793540013983	5731.9814814815	1	0.400577331266008
ENSG00000168653	NDUFS5	TCGA-READ	0.274728153904801	5732.093220339	1	0.399776382618356
ENSG00000137871	ZNF280D	TCGA-READ	0.281784314283388	5732.1370967742	1	0.404479524190765
ENSG00000100823	APEX1	TCGA-READ	0.283249274296291	5732.2288135593	1	0.404977463326654
ENSG00000075429	CACNG5	TCGA-READ	0.260638697331174	5732.3435114504	1	0.390800112601342
ENSG00000213512	GBP7	TCGA-READ	0.261190732736004	5732.5132743363	1	0.391190217462137
ENSG00000159496	RGL4	TCGA-READ	0.268286358176369	5732.5725806452	1	0.395753474678522
ENSG00000163606	CD200R1	TCGA-READ	0.280018335371653	5732.6198347107	1	0.40350228041847
ENSG00000109790	KLHL5	TCGA-READ	0.259717209145102	5732.7734375	1	0.390547082263446
ENSG00000102786	INTS6	TCGA-READ	0.267145425844911	5732.8157894737	1	0.395120964645321
ENSG00000131149	GSE1	TCGA-READ	0.27197357397759	5733.0241935484	1	0.39800045162911
ENSG00000165566	AMER2	TCGA-READ	0.302847998836671	5733.298245614	1	0.416544934092988
ENSG00000174740	PABPC5	TCGA-READ	0.282438225514051	5733.45	1	0.404688171587252
ENSG00000078053	AMPH	TCGA-READ	0.29636390292447	5733.4642857143	1	0.412559893944709
ENSG00000116711	PLA2G4A	TCGA-READ	0.258424520986926	5733.4700854701	1	0.390050034816245
ENSG00000155189	AGPAT5	TCGA-READ	0.28687587621118	5733.5	1	0.407643042051473
ENSG00000255423	EBLN2	TCGA-READ	0.24908471923482	5733.5508474576	1	0.385220534412381
ENSG00000104142	VPS18	TCGA-READ	0.268670065207103	5733.6290322581	1	0.395972541665306
ENSG00000171490	RSL1D1	TCGA-READ	0.282478618789566	5733.7890625	1	0.404688171587252
ENSG00000102383	ZDHHC15	TCGA-READ	0.246392717357988	5734.0517241379	1	0.383452391483878
ENSG00000170075	GPR37L1	TCGA-READ	0.269398554627639	5734.052173913	1	0.396290596069708
ENSG00000138623	SEMA7A	TCGA-READ	0.282733485616081	5734.0841121495	1	0.404688171587252
ENSG00000157349	DDX19B	TCGA-READ	0.266089519352073	5734.1692307692	1	0.394269961546049
ENSG00000197905	TEAD4	TCGA-READ	0.268356774681194	5734.3805309735	1	0.395768417749159
ENSG00000115204	MPV17	TCGA-READ	0.250184350166146	5734.4672897196	1	0.385843185601797
ENSG00000181458	TMEM45A	TCGA-READ	0.288400232310099	5734.5471698113	1	0.408222242055411
ENSG00000112659	CUL9	TCGA-READ	0.263698275574076	5734.6869565217	1	0.392606041315694
ENSG00000170191	NANP	TCGA-READ	0.256782176026533	5734.7388059701	1	0.389190022541534
ENSG00000152254	G6PC2	TCGA-READ	0.282221970860777	5734.8113207547	1	0.404604526189922
ENSG00000106631	MYL7	TCGA-READ	0.278568734229993	5734.8571428571	1	0.402669140051695
ENSG00000141971	MVB12A	TCGA-READ	0.289494960252982	5734.8793103448	1	0.408571177195745
ENSG00000127955	GNAI1	TCGA-READ	0.296981402728874	5735.0810810811	1	0.413097715254796
ENSG00000047617	ANO2	TCGA-READ	0.287583942007718	5735.1415929204	1	0.407958952301156
ENSG00000176547	OR4C3	TCGA-READ	0.270240810880262	5735.2295081967	1	0.396839894019667
ENSG00000243509	TNFRSF6B	TCGA-READ	0.279246422553136	5735.2704918033	1	0.403083876340349
ENSG00000197062	RP5-874C20.3	TCGA-READ	0.302947465416981	5735.296	1	0.416544934092988
ENSG00000114626	ABTB1	TCGA-READ	0.280343819557857	5735.3025210084	1	0.403635466043112
ENSG00000109576	AADAT	TCGA-READ	0.288904270998273	5735.3966942149	1	0.408517077828734
ENSG00000147400	CETN2	TCGA-READ	0.276176961172949	5735.5	1	0.400724424312649
ENSG00000138834	MAPK8IP3	TCGA-READ	0.267397700350206	5735.5163934426	1	0.395296379819183
ENSG00000175718	RBMXL3	TCGA-READ	0.290146090827635	5735.5583333333	1	0.408809748808666
ENSG00000175018	TEX36	TCGA-READ	0.280657088113514	5735.5882352941	1	0.403800751875638
ENSG00000111802	TDP2	TCGA-READ	0.288593316750254	5735.7777777778	1	0.408279963638937
ENSG00000174469	CNTNAP2	TCGA-READ	0.302790022615362	5735.8495575221	1	0.416544934092988
ENSG00000181754	AMIGO1	TCGA-READ	0.307016135865756	5735.8545454545	1	0.419011245588868
ENSG00000204969	PCDHA2	TCGA-READ	0.270885183867209	5735.9256198347	1	0.397380825710882
ENSG00000101435	CST9L	TCGA-READ	0.281597639664123	5735.9401709402	1	0.404466550844594
ENSG00000134255	CEPT1	TCGA-READ	0.270263179524514	5736.0655737705	1	0.396839894019667
ENSG00000123684	LPGAT1	TCGA-READ	0.276952924382789	5736.1333333333	1	0.401234987909636
ENSG00000151729	SLC25A4	TCGA-READ	0.274525211038281	5736.1825396825	1	0.399661793477526
ENSG00000125743	SNRPD2	TCGA-READ	0.282353234850684	5736.2125984252	1	0.404688171587252
ENSG00000165487	MICU2	TCGA-READ	0.289131318417824	5736.3017241379	1	0.408517077828734
ENSG00000177542	SLC25A22	TCGA-READ	0.289174216113986	5736.3867924528	1	0.408517077828734
ENSG00000130520	LSM4	TCGA-READ	0.276035080207508	5736.5891472868	1	0.400663137808642
ENSG00000099860	GADD45B	TCGA-READ	0.290524995436146	5736.6637931034	1	0.408992470173038
ENSG00000008323	PLEKHG6	TCGA-READ	0.29003863003877	5736.7477477477	1	0.408809748808666
ENSG00000108255	CRYBA1	TCGA-READ	0.289612036260177	5736.8125	1	0.408571177195745
ENSG00000198924	DCLRE1A	TCGA-READ	0.298811667685299	5736.8225806452	1	0.414317833021581
ENSG00000223510	CDRT15	TCGA-READ	0.302896399281585	5736.8448275862	1	0.416544934092988
ENSG00000170516	COX7B2	TCGA-READ	0.287994799362845	5736.8659793814	1	0.407998743433557
ENSG00000162104	ADCY9	TCGA-READ	0.282121277245228	5737.1785714286	1	0.404546725729917
ENSG00000198270	TMEM116	TCGA-READ	0.300320949649538	5737.2592592593	1	0.415309416084884
ENSG00000112902	SEMA5A	TCGA-READ	0.290186797637709	5737.268907563	1	0.408809748808666
ENSG00000069956	MAPK6	TCGA-READ	0.292915027390917	5737.2752293578	1	0.410422972432747
ENSG00000121068	TBX2	TCGA-READ	0.260305903048947	5737.2950819672	1	0.390782736255557
ENSG00000130766	SESN2	TCGA-READ	0.269115480005967	5737.3082706767	1	0.396197105758899
ENSG00000198055	GRK6	TCGA-READ	0.282427485693368	5737.4406779661	1	0.404688171587252
ENSG00000167553	TUBA1C	TCGA-READ	0.28520357095162	5737.5436893204	1	0.406640204686678
ENSG00000063176	SPHK2	TCGA-READ	0.264828659619077	5737.5447154472	1	0.393293179624994
ENSG00000214929	SPATA31D1	TCGA-READ	0.277476640467287	5737.6666666667	1	0.401631955118416
ENSG00000021355	SERPINB1	TCGA-READ	0.302392541359451	5737.6693548387	1	0.416544934092988
ENSG00000166323	C11orf65	TCGA-READ	0.304549525665469	5737.6764705882	1	0.417382941326545
ENSG00000128708	HAT1	TCGA-READ	0.268304983984579	5737.7542372881	1	0.395753474678522
ENSG00000135625	EGR4	TCGA-READ	0.259891231586615	5737.9606299213	1	0.390699183927387
ENSG00000078804	TP53INP2	TCGA-READ	0.295786382155851	5737.9833333333	1	0.411969879684336
ENSG00000128713	HOXD11	TCGA-READ	0.290198452684008	5737.9836065574	1	0.408809748808666
ENSG00000111962	UST	TCGA-READ	0.306969611113557	5738.1465517241	1	0.419011245588868
ENSG00000143799	PARP1	TCGA-READ	0.272954693947897	5738.1826086957	1	0.398565891734723
ENSG00000006611	USH1C	TCGA-READ	0.285373036986464	5738.2857142857	1	0.406693241794284
ENSG00000120262	CCDC170	TCGA-READ	0.287413763639904	5738.3628318584	1	0.407866858512812
ENSG00000108651	UTP6	TCGA-READ	0.28890700864313	5738.4056603774	1	0.408517077828734
ENSG00000158428	C2orf62	TCGA-READ	0.305469585123426	5738.4181818182	1	0.417928956033105
ENSG00000148700	ADD3	TCGA-READ	0.273475280078437	5738.4621212121	1	0.399064565007751
ENSG00000181371	OR5M8	TCGA-READ	0.270228402561101	5738.4634146341	1	0.396839894019667
ENSG00000144583	MARCHF4	TCGA-READ	0.265179620622318	5738.4957264957	1	0.393514315043546
ENSG00000198176	TFDP1	TCGA-READ	0.288506904041794	5738.5132743363	1	0.408223915797256
ENSG00000127585	FBXL16	TCGA-READ	0.302283335006088	5738.5615384615	1	0.416544934092988
ENSG00000180318	ALX1	TCGA-READ	0.288064768119341	5738.5803571429	1	0.407998743433557
ENSG00000182985	CADM1	TCGA-READ	0.291949796501358	5738.6160714286	1	0.409828187966969
ENSG00000146426	TIAM2	TCGA-READ	0.299243851207571	5738.7280701754	1	0.414666847835148
ENSG00000174059	CD34	TCGA-READ	0.268038386516011	5738.7796610169	1	0.395753474678522
ENSG00000169071	ROR2	TCGA-READ	0.277644354440879	5738.7909090909	1	0.401713339958432
ENSG00000055130	CUL1	TCGA-READ	0.28262156137964	5738.808	1	0.404688171587252
ENSG00000072571	HMMR	TCGA-READ	0.291432328351763	5738.9	1	0.409779167852459
ENSG00000204366	ZBTB12	TCGA-READ	0.271298617373731	5738.9396551724	1	0.397627753038007
ENSG00000198246	SLC29A3	TCGA-READ	0.28600689038882	5739.1023622047	1	0.407195191773702
ENSG00000124557	BTN1A1	TCGA-READ	0.300490018330686	5739.1092436975	1	0.415427321199137
ENSG00000184602	SNN	TCGA-READ	0.26824713718645	5739.1111111111	1	0.395753474678522
ENSG00000137502	RAB30	TCGA-READ	0.276356800651979	5739.2566371681	1	0.400834879596182
ENSG00000125637	PSD4	TCGA-READ	0.288986201160493	5739.2695652174	1	0.408517077828734
ENSG00000120805	ARL1	TCGA-READ	0.279485315156381	5739.3140495868	1	0.403160700356523
ENSG00000159197	KCNE2	TCGA-READ	0.256764872271019	5739.3783783784	1	0.389190022541534
ENSG00000263002	ZNF234	TCGA-READ	0.277399095986556	5739.4603174603	1	0.401628144733799
ENSG00000068394	GPKOW	TCGA-READ	0.273233829768321	5739.4710743802	1	0.398864850062958
ENSG00000111269	CREBL2	TCGA-READ	0.290281406502421	5739.504587156	1	0.408834163063479
ENSG00000168843	FSTL5	TCGA-READ	0.300085843048335	5739.5315315315	1	0.41518973759909
ENSG00000105204	DYRK1B	TCGA-READ	0.271085749742548	5739.5357142857	1	0.397569362529328
ENSG00000186150	UBL4B	TCGA-READ	0.288190953972974	5739.6422018349	1	0.40809628233267
ENSG00000122674	CCZ1	TCGA-READ	0.289724917122513	5739.6440677966	1	0.408649152297774
ENSG00000100078	PLA2G3	TCGA-READ	0.277114314533786	5739.6460176991	1	0.401396490900704
ENSG00000188386	PPP3R2	TCGA-READ	0.303949708600762	5739.6697247706	1	0.416984571232912
ENSG00000184402	SS18L1	TCGA-READ	0.308926351411968	5739.7685185185	1	0.420105157210652
ENSG00000146109	ABT1	TCGA-READ	0.298976973452519	5739.9369369369	1	0.414511304285003
ENSG00000162433	AK4	TCGA-READ	0.307230666546611	5739.9509803922	1	0.419197322763462
ENSG00000144278	GALNT13	TCGA-READ	0.296622789039026	5739.9591836735	1	0.412777378344324
ENSG00000135124	P2RX4	TCGA-READ	0.311478399354062	5740.0608695652	1	0.421156552121439
ENSG00000186190	BPIFB3	TCGA-READ	0.284193752401211	5740.0608695652	1	0.405731609588237
ENSG00000174876	AMY1B	TCGA-READ	0.294034779233473	5740.0625	1	0.410811030464942
ENSG00000105227	PRX	TCGA-READ	0.263949302424638	5740.075	1	0.392703572749935
ENSG00000163635	ATXN7	TCGA-READ	0.253580937042676	5740.2846153846	1	0.387404615443997
ENSG00000153253	SCN3A	TCGA-READ	0.278691272041034	5740.3834586466	1	0.402773871822085
ENSG00000164972	C9orf24	TCGA-READ	0.28722109651458	5740.3931623932	1	0.407765335212884
ENSG00000116120	FARSB	TCGA-READ	0.303168875764302	5740.4403669725	1	0.416544934092988
ENSG00000010404	IDS	TCGA-READ	0.304651212063538	5740.5181818182	1	0.417382941326545
ENSG00000197971	MBP	TCGA-READ	0.302778353982821	5740.6055045872	1	0.416544934092988
ENSG00000113558	SKP1	TCGA-READ	0.282966775654671	5740.6173913043	1	0.404738170972448
ENSG00000231637	USP17L29	TCGA-READ	0.285598882749258	5740.6814159292	1	0.406870897266525
ENSG00000127831	VIL1	TCGA-READ	0.297808362880534	5740.7321428571	1	0.413532738372659
ENSG00000148337	CIZ1	TCGA-READ	0.280501603876839	5740.7941176471	1	0.403682466594948
ENSG00000175591	P2RY2	TCGA-READ	0.295283553230178	5740.8407079646	1	0.411507991512956
ENSG00000081985	IL12RB2	TCGA-READ	0.294165115690803	5740.9541284404	1	0.410811030464942
ENSG00000114770	ABCC5	TCGA-READ	0.28868994673134	5741	1	0.408344833631772
ENSG00000204001	LCN8	TCGA-READ	0.277169963494438	5741.0285714286	1	0.40144094487569
ENSG00000148308	GTF3C5	TCGA-READ	0.287754141310354	5741.0330578512	1	0.407958952301156
ENSG00000075945	KIFAP3	TCGA-READ	0.288028212810921	5741.1025641026	1	0.407998743433557
ENSG00000150977	RILPL2	TCGA-READ	0.281523838434352	5741.1811023622	1	0.404396661371628
ENSG00000085514	PILRA	TCGA-READ	0.289109643588743	5741.1984126984	1	0.408517077828734
ENSG00000032389	TSSC1	TCGA-READ	0.278127367453998	5741.1984732824	1	0.402163063704546
ENSG00000054523	KIF1B	TCGA-READ	0.293422179279181	5741.2429906542	1	0.410648406411992
ENSG00000165091	TMC1	TCGA-READ	0.29009595067494	5741.2592592593	1	0.408809748808666
ENSG00000109762	SNX25	TCGA-READ	0.301597057774691	5741.2924528302	1	0.416206527434417
ENSG00000170946	DNAJC24	TCGA-READ	0.299568395131129	5741.3055555556	1	0.414866373970128
ENSG00000171316	CHD7	TCGA-READ	0.285426607570703	5741.4409448819	1	0.40673354799036
ENSG00000274419	TBC1D3D	TCGA-READ	0.269890382479011	5741.4523809524	1	0.396611869510499
ENSG00000071127	WDR1	TCGA-READ	0.314586944919914	5741.691588785	1	0.423229983189547
ENSG00000204103	MAFB	TCGA-READ	0.290755367094133	5741.7372881356	1	0.409201932825804
ENSG00000154548	SRSF12	TCGA-READ	0.291897660799848	5741.7522123894	1	0.409818608266826
ENSG00000109927	TECTA	TCGA-READ	0.303214877416109	5741.8571428571	1	0.416544934092988
ENSG00000186889	TMEM17	TCGA-READ	0.275948211513858	5741.9032258065	1	0.400663137808642
ENSG00000119669	IRF2BPL	TCGA-READ	0.297038110268865	5741.9082568807	1	0.413110184775512
ENSG00000143839	REN	TCGA-READ	0.294505272880327	5741.9196428571	1	0.411063024978229
ENSG00000058799	YIPF1	TCGA-READ	0.287804235027906	5741.9327731092	1	0.407958952301156
ENSG00000166145	SPINT1	TCGA-READ	0.294701666297359	5742.0185185185	1	0.411064226929731
ENSG00000244165	P2RY11	TCGA-READ	0.297585842629488	5742.3170731707	1	0.41340220183561
ENSG00000106089	STX1A	TCGA-READ	0.291547030785918	5742.3939393939	1	0.409791352194416
ENSG00000166598	HSP90B1	TCGA-READ	0.301096754627474	5742.4537037037	1	0.41590770798916
ENSG00000177511	ST8SIA3	TCGA-READ	0.276834628523647	5742.4818181818	1	0.401199971349309
ENSG00000183378	OVCH2	TCGA-READ	0.289016127196625	5742.5357142857	1	0.408517077828734
ENSG00000203667	COX20	TCGA-READ	0.284266942744609	5742.5619834711	1	0.405765556407434
ENSG00000196975	ANXA4	TCGA-READ	0.279233572269101	5742.5983606557	1	0.403083876340349
ENSG00000197416	FABP12	TCGA-READ	0.280848091304049	5742.65	1	0.403967152614409
ENSG00000160994	CCDC105	TCGA-READ	0.308462566419294	5742.6764705882	1	0.419738740971905
ENSG00000064199	SPA17	TCGA-READ	0.307686412306004	5742.7058823529	1	0.419420543884404
ENSG00000257921	RP11-571M6.15	TCGA-READ	0.316759909999157	5742.7181818182	1	0.424329001723716
ENSG00000214300	SPDYE3	TCGA-READ	0.292213542374913	5742.735042735	1	0.409975803869339
ENSG00000205869	KRTAP5-1	TCGA-READ	0.287998144386176	5742.7520661157	1	0.407998743433557
ENSG00000162552	WNT4	TCGA-READ	0.286378184653773	5743.0090909091	1	0.40746747500314
ENSG00000175520	UBQLN3	TCGA-READ	0.301121938543507	5743.052173913	1	0.41590770798916
ENSG00000082497	SERTAD4	TCGA-READ	0.297314161076463	5743.0530973451	1	0.413303211909296
ENSG00000006695	COX10	TCGA-READ	0.309245458753062	5743.1008403361	1	0.42027071893403
ENSG00000134248	LAMTOR5	TCGA-READ	0.290388320512614	5743.1666666667	1	0.408877330572081
ENSG00000143546	S100A8	TCGA-READ	0.28709754765477	5743.2314049587	1	0.407748660936469
ENSG00000177951	BET1L	TCGA-READ	0.301646730478427	5743.3119266055	1	0.416239362818722
ENSG00000115211	EIF2B4	TCGA-READ	0.308585823363208	5743.3307086614	1	0.419827814682117
ENSG00000162734	PEA15	TCGA-READ	0.299305599164016	5743.5277777778	1	0.414671552206691
ENSG00000267508	ZNF285	TCGA-READ	0.288332093845715	5743.6201550388	1	0.408161714259328
ENSG00000258817	OR4C13	TCGA-READ	0.28189065453043	5743.6608695652	1	0.404479524190765
ENSG00000152495	CAMK4	TCGA-READ	0.294166118078793	5743.6637168142	1	0.410811030464942
ENSG00000112365	ZBTB24	TCGA-READ	0.286689405290682	5743.6698113208	1	0.407537860100473
ENSG00000144468	RHBDD1	TCGA-READ	0.294591849689648	5743.6944444444	1	0.411063024978229
ENSG00000172137	CALB2	TCGA-READ	0.288528318501816	5743.7692307692	1	0.408223915797256
ENSG00000138316	ADAMTS14	TCGA-READ	0.282933237287616	5743.7767857143	1	0.404738170972448
ENSG00000157470	FAM81A	TCGA-READ	0.30765088034552	5743.7981651376	1	0.419420543884404
ENSG00000159079	C21orf59	TCGA-READ	0.28189480055818	5743.8181818182	1	0.404479524190765
ENSG00000070814	TCOF1	TCGA-READ	0.301446546589727	5744.0550458716	1	0.416163891002377
ENSG00000188710	QRFP	TCGA-READ	0.293279151349598	5744.0666666667	1	0.410575495718247
ENSG00000155428	TRIM74	TCGA-READ	0.284596029205269	5744.131147541	1	0.406161715504662
ENSG00000147166	ITGB1BP2	TCGA-READ	0.293999893520897	5744.2096774194	1	0.410811030464942
ENSG00000213648	SULT1A4	TCGA-READ	0.274404661516123	5744.2833333333	1	0.399567282179233
ENSG00000181467	RAP2B	TCGA-READ	0.276232659268635	5744.5398230088	1	0.400732938727946
ENSG00000138002	IFT172	TCGA-READ	0.299634909327562	5744.6074766355	1	0.414874061055988
ENSG00000138182	KIF20B	TCGA-READ	0.279047483357108	5744.6115702479	1	0.403004388642947
ENSG00000157851	DPYSL5	TCGA-READ	0.298710046988577	5744.816	1	0.414248352799127
ENSG00000171016	PYGO1	TCGA-READ	0.307130006383463	5744.9238095238	1	0.419131089654812
ENSG00000172985	SH3RF3	TCGA-READ	0.298009011901891	5744.9902912621	1	0.413668503273497
ENSG00000189181	OR14I1	TCGA-READ	0.295097386772654	5744.9908256881	1	0.411416666963832
ENSG00000203485	INF2	TCGA-READ	0.280904456562436	5745.1308411215	1	0.40401209687474
ENSG00000182177	ASB18	TCGA-READ	0.293105154554939	5745.1652173913	1	0.410523609437529
ENSG00000117013	KCNQ4	TCGA-READ	0.30035309176196	5745.1694915254	1	0.415309416084884
ENSG00000138670	RASGEF1B	TCGA-READ	0.290238654665889	5745.2521008403	1	0.408809748808666
ENSG00000144649	FAM198A	TCGA-READ	0.302513206255196	5745.2752293578	1	0.416544934092988
ENSG00000160124	CCDC58	TCGA-READ	0.303644970859196	5745.4322033898	1	0.416815371793062
ENSG00000183117	CSMD1	TCGA-READ	0.30949427038323	5745.5656565657	1	0.420324680805221
ENSG00000171481	OR1L3	TCGA-READ	0.289282898333132	5745.8050847458	1	0.408528008153853
ENSG00000163536	SERPINI1	TCGA-READ	0.284152483433106	5745.8130081301	1	0.405708703376659
ENSG00000261701	HPR	TCGA-READ	0.282771003688456	5745.9913043478	1	0.404688171587252
ENSG00000178096	BOLA1	TCGA-READ	0.302622293285661	5746	1	0.416544934092988
ENSG00000185730	ZNF696	TCGA-READ	0.311579323967162	5746.0727272727	1	0.421212744547243
ENSG00000204501	PRAMEF9	TCGA-READ	0.294540324693017	5746.1404958678	1	0.411063024978229
ENSG00000074771	NOX3	TCGA-READ	0.306194626882016	5746.237704918	1	0.418342342676565
ENSG00000178338	ZNF354B	TCGA-READ	0.268790647141282	5746.2421875	1	0.395972541665306
ENSG00000187239	FNBP1	TCGA-READ	0.28748419812377	5746.262295082	1	0.407930819816738
ENSG00000116147	TNR	TCGA-READ	0.290807249405802	5746.5533980583	1	0.40920840680019
ENSG00000156374	PCGF6	TCGA-READ	0.297790765370787	5746.820754717	1	0.413532738372659
ENSG00000101200	AVP	TCGA-READ	0.292452386921355	5746.9826086957	1	0.410106118629725
ENSG00000162714	ZNF496	TCGA-READ	0.294371952617852	5747.1916666667	1	0.410925055190551
ENSG00000101665	SMAD7	TCGA-READ	0.283923704641431	5747.2	1	0.40541804558352
ENSG00000105640	RPL18A	TCGA-READ	0.271160682570143	5747.4296875	1	0.397576800926601
ENSG00000176797	DEFB103A	TCGA-READ	0.314295462580801	5747.4811320755	1	0.423023282020887
ENSG00000057252	SOAT1	TCGA-READ	0.318349243219394	5747.4909090909	1	0.425064687692241
ENSG00000146674	IGFBP3	TCGA-READ	0.274312150611899	5747.8275862069	1	0.399554538393989
ENSG00000070831	CDC42	TCGA-READ	0.313214272203889	5748.1592920354	1	0.422381014012522
ENSG00000144362	PHOSPHO2	TCGA-READ	0.300723133160329	5748.1696428571	1	0.41559489040277
ENSG00000169951	ZNF764	TCGA-READ	0.315468182643126	5748.2568807339	1	0.423538418166281
ENSG00000170262	MRAP	TCGA-READ	0.298536926136389	5748.264957265	1	0.414079675748334
ENSG00000151503	NCAPD3	TCGA-READ	0.274458534418075	5748.2661290323	1	0.399600893236202
ENSG00000105701	FKBP8	TCGA-READ	0.29850052202846	5748.373015873	1	0.414064889720203
ENSG00000166226	CCT2	TCGA-READ	0.301900937910242	5748.4959349593	1	0.416477943353332
ENSG00000172061	LRRC15	TCGA-READ	0.299157673004436	5748.8365384615	1	0.414650617652641
ENSG00000156076	WIF1	TCGA-READ	0.311280583785244	5748.8378378378	1	0.42113257477647
ENSG00000137309	HMGA1	TCGA-READ	0.281516901085401	5748.9745762712	1	0.404396661371628
ENSG00000039987	BEST2	TCGA-READ	0.314781727415323	5749.0090909091	1	0.423252691189167
ENSG00000134962	KLB	TCGA-READ	0.313544040305123	5749.0260869565	1	0.422591220297815
ENSG00000119715	ESRRB	TCGA-READ	0.301488538793814	5749.2105263158	1	0.416163891002377
ENSG00000178896	EXOSC4	TCGA-READ	0.305754039902293	5749.2831858407	1	0.418104742202728
ENSG00000183918	SH2D1A	TCGA-READ	0.310650977193147	5749.2894736842	1	0.421009133379056
ENSG00000231396	USP17L10	TCGA-READ	0.312469666920258	5749.3271028037	1	0.421765871328082
ENSG00000198610	AKR1C4	TCGA-READ	0.296279850433865	5749.3451327434	1	0.4124785868933
ENSG00000119684	MLH3	TCGA-READ	0.314205227342233	5749.4453781513	1	0.422945148017609
ENSG00000204301	NOTCH4	TCGA-READ	0.302022148792781	5749.4869565217	1	0.416477943353332
ENSG00000145743	FBXL17	TCGA-READ	0.305988124910946	5749.4915254237	1	0.418247046916602
ENSG00000255501	CARD18	TCGA-READ	0.279745170857346	5749.5315315315	1	0.403343328217643
ENSG00000138435	CHRNA1	TCGA-READ	0.314811946952968	5749.6083333333	1	0.423252691189167
ENSG00000007384	RHBDF1	TCGA-READ	0.279800284623947	5749.7851239669	1	0.403361815711353
ENSG00000169752	NRG4	TCGA-READ	0.289892525141355	5749.9606299213	1	0.408764694069146
ENSG00000167768	KRT1	TCGA-READ	0.278837522237266	5750.0086206897	1	0.40291282972457
ENSG00000005059	CCDC109B	TCGA-READ	0.279083937450902	5750.0263157895	1	0.403004388642947
ENSG00000111728	ST8SIA1	TCGA-READ	0.272242669487393	5750.1937984496	1	0.398056556600074
ENSG00000119760	SUPT7L	TCGA-READ	0.281640531282619	5750.2201834862	1	0.404479524190765
ENSG00000007908	SELE	TCGA-READ	0.292721983233417	5750.2654867257	1	0.410230020008979
ENSG00000183520	UTP11L	TCGA-READ	0.299651328480938	5750.3333333333	1	0.414874061055988
ENSG00000143801	PSEN2	TCGA-READ	0.293810635235121	5750.6260869565	1	0.410811030464942
ENSG00000158714	SLAMF8	TCGA-READ	0.289573064247557	5750.674796748	1	0.408571177195745
ENSG00000184148	SPRR4	TCGA-READ	0.282712040509183	5750.6806722689	1	0.404688171587252
ENSG00000213341	CHUK	TCGA-READ	0.284703578578321	5750.7419354839	1	0.406207075122302
ENSG00000151726	ACSL1	TCGA-READ	0.295250627671081	5750.7521367521	1	0.411507991512956
ENSG00000165757	KIAA1462	TCGA-READ	0.302674572432087	5750.7941176471	1	0.416544934092988
ENSG00000137251	TINAG	TCGA-READ	0.299776953253396	5750.8294573643	1	0.414976548423068
ENSG00000170298	LGALS9B	TCGA-READ	0.300185853122146	5750.8938053097	1	0.415190414129685
ENSG00000102393	GLA	TCGA-READ	0.317180318049981	5750.9090909091	1	0.424551625488712
ENSG00000205593	DENND6B	TCGA-READ	0.309351873417691	5751	1	0.420308832964077
ENSG00000272196	HIST2H2AA4	TCGA-READ	0.303874204172551	5751.0619469027	1	0.416952115672352
ENSG00000012963	UBR7	TCGA-READ	0.297187734788748	5751.1085271318	1	0.413241767644352
ENSG00000183914	DNAH2	TCGA-READ	0.258901481862634	5751.15625	1	0.390050034816245
ENSG00000170522	ELOVL6	TCGA-READ	0.300694375859775	5751.2213114754	1	0.41559489040277
ENSG00000135211	TMEM60	TCGA-READ	0.282142716917616	5751.2916666667	1	0.404546725729917
ENSG00000115020	PIKFYVE	TCGA-READ	0.302104461894014	5751.4552845528	1	0.416477943353332
ENSG00000176058	TPRN	TCGA-READ	0.304681243105879	5751.474137931	1	0.417382941326545
ENSG00000136274	NACAD	TCGA-READ	0.288478913879187	5751.5952380952	1	0.408223915797256
ENSG00000077984	CST7	TCGA-READ	0.317204432291046	5751.6464646465	1	0.424551625488712
ENSG00000183665	TRMT12	TCGA-READ	0.277902784162376	5751.8015267176	1	0.401923242556213
ENSG00000164610	RP9	TCGA-READ	0.310459865125033	5751.8990825688	1	0.420949801210884
ENSG00000114209	PDCD10	TCGA-READ	0.294137961362987	5752	1	0.410811030464942
ENSG00000118369	USP35	TCGA-READ	0.326700111250275	5752.0186915888	1	0.429602504739089
ENSG00000124562	SNRPC	TCGA-READ	0.305514345789717	5752.180952381	1	0.417954642994115
ENSG00000145741	BTF3	TCGA-READ	0.307969373547141	5752.2393162393	1	0.419564290888093
ENSG00000159248	GJD2	TCGA-READ	0.303255819613682	5752.243697479	1	0.416565599339521
ENSG00000109667	SLC2A9	TCGA-READ	0.3219867445099	5752.26	1	0.42726134796611
ENSG00000170027	YWHAG	TCGA-READ	0.298424566150591	5752.2692307692	1	0.41403094297991
ENSG00000130511	SSBP4	TCGA-READ	0.318242901609864	5752.2727272727	1	0.425064687692241
ENSG00000113812	ACTR8	TCGA-READ	0.300189587535073	5752.3196721311	1	0.415190414129685
ENSG00000008083	JARID2	TCGA-READ	0.284828552537582	5752.4552238806	1	0.406277264900184
ENSG00000143498	TAF1A	TCGA-READ	0.29827375379399	5752.4909090909	1	0.413928822780202
ENSG00000124678	TCP11	TCGA-READ	0.278369839584029	5752.5220588235	1	0.402451239447177
ENSG00000187094	CCK	TCGA-READ	0.29764342187331	5752.5384615385	1	0.41341079481687
ENSG00000120708	TGFBI	TCGA-READ	0.310848407674194	5752.5517241379	1	0.421023351597342
ENSG00000166321	NUDT13	TCGA-READ	0.333401123085622	5752.5544554455	1	0.432472024807704
ENSG00000147883	CDKN2B	TCGA-READ	0.303610584153582	5752.6260869565	1	0.416803741509577
ENSG00000241370	RPP21	TCGA-READ	0.322204444715934	5752.6826923077	1	0.427338689602629
ENSG00000076003	MCM6	TCGA-READ	0.302038367761417	5752.6991869919	1	0.416477943353332
ENSG00000153283	CD96	TCGA-READ	0.308191246062955	5752.731092437	1	0.419625562258778
ENSG00000256797	KLRF2	TCGA-READ	0.30894079827702	5752.7522123894	1	0.420105157210652
ENSG00000160703	NLRX1	TCGA-READ	0.304319565088308	5752.775862069	1	0.417320921486958
ENSG00000175879	HOXD8	TCGA-READ	0.311372082768079	5752.8114754098	1	0.42113257477647
ENSG00000101327	PDYN	TCGA-READ	0.291845572395558	5752.9262295082	1	0.409818608266826
ENSG00000105605	CACNG7	TCGA-READ	0.314651938064178	5753.2181818182	1	0.423229983189547
ENSG00000171517	LPAR3	TCGA-READ	0.286976233376027	5753.3217391304	1	0.407691487252701
ENSG00000211455	STK38L	TCGA-READ	0.311262919446434	5753.4090909091	1	0.42113257477647
ENSG00000041802	LSG1	TCGA-READ	0.312190574683011	5753.4158415842	1	0.421659088699482
ENSG00000258643	BCL2L2-PABPN1	TCGA-READ	0.294077729458823	5753.4180327869	1	0.410811030464942
ENSG00000186834	HEXIM1	TCGA-READ	0.308400543314558	5753.4245283019	1	0.419689850128721
ENSG00000074603	DPP8	TCGA-READ	0.286638050004213	5753.4491525424	1	0.407537860100473
ENSG00000167625	ZNF526	TCGA-READ	0.309396303561882	5753.6018518519	1	0.420308832964077
ENSG00000171865	RNASEH1	TCGA-READ	0.291782039881838	5753.625	1	0.409818608266826
ENSG00000177409	SAMD9L	TCGA-READ	0.328129474486695	5753.6551724138	1	0.429984884116344
ENSG00000144908	ALDH1L1	TCGA-READ	0.307643605562793	5753.7169811321	1	0.419420543884404
ENSG00000198033	TUBA3C	TCGA-READ	0.272588000950379	5753.7421875	1	0.398319742644307
ENSG00000138650	PCDH10	TCGA-READ	0.295352415694203	5753.7457627119	1	0.411507991512956
ENSG00000136960	ENPP2	TCGA-READ	0.305906088219706	5753.7636363636	1	0.418201465991965
ENSG00000089737	DDX24	TCGA-READ	0.286674944519688	5753.7661290323	1	0.407537860100473
ENSG00000179284	DAND5	TCGA-READ	0.310004558609146	5753.9834710744	1	0.420662559746015
ENSG00000138653	NDST4	TCGA-READ	0.301832981264203	5754.0166666667	1	0.416424915993605
ENSG00000082996	RNF13	TCGA-READ	0.281660973664468	5754.0236220472	1	0.404479524190765
ENSG00000113073	SLC4A9	TCGA-READ	0.303135258880503	5754.0731707317	1	0.416544934092988
ENSG00000157778	PSMG3	TCGA-READ	0.320506786395024	5754.1441441441	1	0.426352754311269
ENSG00000130749	ZC3H4	TCGA-READ	0.284748470997943	5754.1666666667	1	0.40623509025465
ENSG00000102103	PQBP1	TCGA-READ	0.309786299803658	5754.2972972973	1	0.420472814011986
ENSG00000187398	LUZP2	TCGA-READ	0.303464894415107	5754.3423423423	1	0.416710438126234
ENSG00000142961	MOB3C	TCGA-READ	0.322066277446843	5754.3771929825	1	0.427264671965669
ENSG00000250317	SMIM20	TCGA-READ	0.301443788452486	5754.4482758621	1	0.416163891002377
ENSG00000119638	NEK9	TCGA-READ	0.307976427884366	5754.6909090909	1	0.419564290888093
ENSG00000135698	MPHOSPH6	TCGA-READ	0.289005070883588	5754.7	1	0.408517077828734
ENSG00000142515	KLK3	TCGA-READ	0.282508183967399	5754.7416666667	1	0.404688171587252
ENSG00000081052	COL4A4	TCGA-READ	0.309129224648624	5754.7983193277	1	0.420226062780246
ENSG00000146197	SCUBE3	TCGA-READ	0.323504641547653	5754.8113207547	1	0.428077098732665
ENSG00000153113	CAST	TCGA-READ	0.322556702533819	5754.8484848485	1	0.42752385690597
ENSG00000198546	ZNF511	TCGA-READ	0.325991814824362	5754.932038835	1	0.429493147905884
ENSG00000198681	MAGEA1	TCGA-READ	0.293406444506534	5755.036036036	1	0.410648406411992
ENSG00000169248	CXCL11	TCGA-READ	0.302668735301352	5755.2403846154	1	0.416544934092988
ENSG00000183873	SCN5A	TCGA-READ	0.327165433010427	5755.252173913	1	0.429626300152432
ENSG00000101448	EPPIN	TCGA-READ	0.276374336935644	5755.3333333333	1	0.400834879596182
ENSG00000264364	DYNLL2	TCGA-READ	0.296906772930059	5755.4188034188	1	0.413029625999573
ENSG00000116741	RGS2	TCGA-READ	0.303942753212479	5755.5818181818	1	0.416984571232912
ENSG00000150093	ITGB1	TCGA-READ	0.312591578094682	5755.5840707965	1	0.421859619237697
ENSG00000170892	TSEN34	TCGA-READ	0.292240147000655	5755.6759259259	1	0.409977368020805
ENSG00000167754	KLK5	TCGA-READ	0.311629123945143	5755.893442623	1	0.421232274101494
ENSG00000167995	BEST1	TCGA-READ	0.326774121975596	5755.8952380952	1	0.429618995717626
ENSG00000116857	TMEM9	TCGA-READ	0.277433674379307	5755.9365079365	1	0.401631955118416
ENSG00000143393	PI4KB	TCGA-READ	0.306162976784342	5756.0092592593	1	0.418342342676565
ENSG00000145703	IQGAP2	TCGA-READ	0.299202584169222	5756.2105263158	1	0.414650617652641
ENSG00000138131	LOXL4	TCGA-READ	0.299893581768053	5756.2985074627	1	0.415066549277804
ENSG00000165689	SDCCAG3	TCGA-READ	0.307733265256146	5756.584	1	0.419420543884404
ENSG00000092068	SLC7A8	TCGA-READ	0.330856602883389	5756.5892857143	1	0.431414479187388
ENSG00000176208	ATAD5	TCGA-READ	0.32361723555195	5756.5968992248	1	0.428153295765202
ENSG00000081237	PTPRC	TCGA-READ	0.295985705802439	5756.6381578947	1	0.412176111872418
ENSG00000152154	TMEM178A	TCGA-READ	0.324367470652868	5756.7333333333	1	0.42844102800203
ENSG00000104765	BNIP3L	TCGA-READ	0.293664941395859	5756.8235294118	1	0.410793783041485
ENSG00000128709	HOXD9	TCGA-READ	0.306445981396473	5756.859375	1	0.418471947595519
ENSG00000168748	CA7	TCGA-READ	0.298081746218855	5756.9043478261	1	0.413733759594758
ENSG00000173212	MAB21L3	TCGA-READ	0.313018641838704	5756.9310344828	1	0.422258813665496
ENSG00000172476	RAB40A	TCGA-READ	0.313974704764326	5757.0869565217	1	0.422821886923875
ENSG00000187474	FPR3	TCGA-READ	0.303199378595258	5757.1875	1	0.416544934092988
ENSG00000144959	NCEH1	TCGA-READ	0.32289998022207	5757.3195876289	1	0.427696885604198
ENSG00000186803	IFNA10	TCGA-READ	0.312309651013147	5757.3786407767	1	0.42172684299349
ENSG00000158125	XDH	TCGA-READ	0.301484805644929	5757.4642857143	1	0.416163891002377
ENSG00000127022	CANX	TCGA-READ	0.304016890640218	5757.5666666667	1	0.417041165804457
ENSG00000177243	DEFB103B	TCGA-READ	0.302285284960672	5757.5702479339	1	0.416544934092988
ENSG00000164087	POC1A	TCGA-READ	0.303096801409474	5757.5877192982	1	0.416544934092988
ENSG00000164056	SPRY1	TCGA-READ	0.304399122149279	5757.5966386555	1	0.417382941326545
ENSG00000146909	NOM1	TCGA-READ	0.278392967550938	5758.1052631579	1	0.402451239447177
ENSG00000174953	DHX36	TCGA-READ	0.310101664930835	5758.3307086614	1	0.420758830668766
ENSG00000141933	TPGS1	TCGA-READ	0.327188041102254	5758.4074074074	1	0.429626300152432
ENSG00000177947	ODF3	TCGA-READ	0.305874580217389	5758.4273504274	1	0.418198465506332
ENSG00000182362	YBEY	TCGA-READ	0.317518652123531	5758.4752475248	1	0.424625426187318
ENSG00000197822	OCLN	TCGA-READ	0.29467250605672	5758.6554621849	1	0.411063024978229
ENSG00000112139	MDGA1	TCGA-READ	0.2794853092599	5758.6692913386	1	0.403160700356523
ENSG00000118777	ABCG2	TCGA-READ	0.300146277540907	5758.9008264463	1	0.415190414129685
ENSG00000151952	TMEM132D	TCGA-READ	0.31181435969686	5759.2522522523	1	0.421447240450781
ENSG00000135870	RC3H1	TCGA-READ	0.307375849939945	5759.2952380952	1	0.419359841414376
ENSG00000164898	C7orf55	TCGA-READ	0.326310611106701	5759.5887850467	1	0.429602504739089
ENSG00000145649	GZMA	TCGA-READ	0.311114613784543	5760.017699115	1	0.421126593638217
ENSG00000135914	HTR2B	TCGA-READ	0.302427773618726	5760.1328125	1	0.416544934092988
ENSG00000114867	EIF4G1	TCGA-READ	0.324440499467191	5760.2393162393	1	0.428484312826312
ENSG00000176406	RIMS2	TCGA-READ	0.31620678770996	5760.2477876106	1	0.423928479913895
ENSG00000096080	MRPS18A	TCGA-READ	0.310233722090416	5760.2706766917	1	0.420857150069188
ENSG00000165816	VWA2	TCGA-READ	0.29396849569065	5760.3984962406	1	0.410811030464942
ENSG00000125991	ERGIC3	TCGA-READ	0.313791455049746	5760.4017857143	1	0.422698640118938
ENSG00000114346	ECT2	TCGA-READ	0.309116727919719	5760.45	1	0.420226062780246
ENSG00000134815	DHX34	TCGA-READ	0.315027824482511	5760.452991453	1	0.423252691189167
ENSG00000116288	PARK7	TCGA-READ	0.320288023372525	5760.5	1	0.426150896751905
ENSG00000162669	HFM1	TCGA-READ	0.317874838852925	5760.5	1	0.425010965127152
ENSG00000154920	EME1	TCGA-READ	0.310872502087169	5760.6194690265	1	0.421023351597342
ENSG00000008517	IL32	TCGA-READ	0.324928001962666	5760.6403508772	1	0.428723706609313
ENSG00000161542	PRPSAP1	TCGA-READ	0.317480298027376	5760.8333333333	1	0.424609439004849
ENSG00000100351	GRAP2	TCGA-READ	0.299515875662422	5760.8583333333	1	0.414842338715091
ENSG00000175087	PDIK1L	TCGA-READ	0.304608133486448	5760.9189189189	1	0.417382941326545
ENSG00000091622	PITPNM3	TCGA-READ	0.306464876319797	5761.0819672131	1	0.418471947595519
ENSG00000166562	SEC11C	TCGA-READ	0.325030922034216	5761.1008403361	1	0.428824325321822
ENSG00000143479	DYRK3	TCGA-READ	0.318190432289308	5761.1328125	1	0.425064687692241
ENSG00000157036	EXOG	TCGA-READ	0.292585331213785	5761.2148760331	1	0.41016786380143
ENSG00000177169	ULK1	TCGA-READ	0.317913016785084	5761.2542372881	1	0.425010965127152
ENSG00000176715	ACSF3	TCGA-READ	0.317080726514729	5761.4	1	0.42454921379651
ENSG00000261739	GOLGA8S	TCGA-READ	0.331529332749388	5761.4814814815	1	0.431649384030324
ENSG00000165238	WNK2	TCGA-READ	0.297052338228525	5761.5350318471	1	0.413110184775512
ENSG00000164941	INTS8	TCGA-READ	0.295393218765181	5761.5555555556	1	0.411529192777753
ENSG00000105875	WDR91	TCGA-READ	0.322047451585139	5761.6020408163	1	0.427264671965669
ENSG00000120697	ALG5	TCGA-READ	0.316472731145741	5761.7567567568	1	0.42411371340309
ENSG00000204852	TCTN1	TCGA-READ	0.319610451892468	5762.0762711864	1	0.425859387025745
ENSG00000110169	HPX	TCGA-READ	0.305928776974724	5762.2363636364	1	0.418201465991965
ENSG00000116649	SRM	TCGA-READ	0.311265804268565	5762.3361344538	1	0.42113257477647
ENSG00000071243	ING3	TCGA-READ	0.298811174010271	5762.3671875	1	0.414317833021581
ENSG00000139675	HNRNPA1L2	TCGA-READ	0.319494620414333	5762.3693693694	1	0.425781048532946
ENSG00000130598	TNNI2	TCGA-READ	0.292563814680381	5762.373015873	1	0.41016786380143
ENSG00000172548	NIPAL4	TCGA-READ	0.321639514299934	5762.5384615385	1	0.426976720699912
ENSG00000134285	FKBP11	TCGA-READ	0.322176208313133	5762.5909090909	1	0.427336478188061
ENSG00000068308	OTUD5	TCGA-READ	0.3061763267769	5762.8761061947	1	0.418342342676565
ENSG00000100116	GCAT	TCGA-READ	0.313538516505887	5762.9105691057	1	0.422591220297815
ENSG00000041988	THAP3	TCGA-READ	0.329808832932802	5762.9611650485	1	0.430868439906956
ENSG00000126010	GRPR	TCGA-READ	0.338035178049556	5762.962962963	1	0.434655191316166
ENSG00000173163	COMMD1	TCGA-READ	0.32390858900461	5763.0085470085	1	0.428225493825397
ENSG00000273079	GRIN2B	TCGA-READ	0.326318926001275	5763.2822580645	1	0.429602504739089
ENSG00000274183	H2AB1	TCGA-READ	0.29036000584107	5763.3193277311	1	0.408873256342827
ENSG00000254535	PABPC4L	TCGA-READ	0.334807596451875	5763.4272727273	1	0.433123491226919
ENSG00000139370	SLC15A4	TCGA-READ	0.329682595701654	5763.5904761905	1	0.430861694098107
ENSG00000198964	SGMS1	TCGA-READ	0.314552433033594	5763.6509433962	1	0.423227483094556
ENSG00000110768	GTF2H1	TCGA-READ	0.315296143011778	5763.6803278689	1	0.42341347283973
ENSG00000166033	HTRA1	TCGA-READ	0.29311446970782	5763.7338709677	1	0.410523609437529
ENSG00000197077	KIAA1671	TCGA-READ	0.303133428010745	5763.7368421053	1	0.416544934092988
ENSG00000114349	GNAT1	TCGA-READ	0.317278695497035	5763.8037383178	1	0.424551625488712
ENSG00000162144	CYB561A3	TCGA-READ	0.339628723823622	5764.1414141414	1	0.435856410594362
ENSG00000090621	PABPC4	TCGA-READ	0.317142042464139	5764.2037037037	1	0.424551625488712
ENSG00000090520	DNAJB11	TCGA-READ	0.315871753013416	5764.2743362832	1	0.423761888019667
ENSG00000233276	GPX1	TCGA-READ	0.313076758439552	5764.3245614035	1	0.422266380104131
ENSG00000172113	NME6	TCGA-READ	0.315255476975862	5764.350877193	1	0.423394212732111
ENSG00000117560	FASLG	TCGA-READ	0.317260209766398	5764.3858267717	1	0.424551625488712
ENSG00000133962	CATSPERB	TCGA-READ	0.315818513138033	5764.511627907	1	0.423725806248926
ENSG00000165507	C10orf10	TCGA-READ	0.297382055185342	5764.5373134328	1	0.413333302419724
ENSG00000110955	ATP5B	TCGA-READ	0.308042727001769	5764.5564516129	1	0.419564290888093
ENSG00000146410	MTFR2	TCGA-READ	0.294125803927845	5764.616	1	0.410811030464942
ENSG00000159214	CCDC24	TCGA-READ	0.32335086950788	5764.6814159292	1	0.427976907929949
ENSG00000141642	ELAC1	TCGA-READ	0.337498307686881	5764.780952381	1	0.434468440556864
ENSG00000186458	DEFB132	TCGA-READ	0.320848167902887	5764.8372093023	1	0.426559921685406
ENSG00000172354	GNB2	TCGA-READ	0.313164559529385	5764.9333333333	1	0.422349385835202
ENSG00000144401	METTL21A	TCGA-READ	0.323052459894961	5764.936	1	0.427793163588881
ENSG00000151458	ANKRD50	TCGA-READ	0.343271504325294	5765	1	0.4376556656213
ENSG00000149090	PAMR1	TCGA-READ	0.323987964729218	5765.0082644628	1	0.428291478976308
ENSG00000143702	CEP170	TCGA-READ	0.319874672953394	5765.0517241379	1	0.42592085189452
ENSG00000100399	CHADL	TCGA-READ	0.306213902035016	5765.0661157025	1	0.418342342676565
ENSG00000006740	ARHGAP44	TCGA-READ	0.308504002857638	5765.1111111111	1	0.419759612719927
ENSG00000198178	CLEC4C	TCGA-READ	0.334833904152264	5765.1891891892	1	0.433123491226919
ENSG00000186474	KLK12	TCGA-READ	0.315022710288368	5765.2543859649	1	0.423252691189167
ENSG00000182541	LIMK2	TCGA-READ	0.350261502287623	5765.2980769231	1	0.439557451096629
ENSG00000140749	IGSF6	TCGA-READ	0.309430296638127	5765.3392857143	1	0.420308832964077
ENSG00000163682	RPL9	TCGA-READ	0.308372493374966	5765.3559322034	1	0.419689850128721
ENSG00000137804	NUSAP1	TCGA-READ	0.319036897551735	5765.547008547	1	0.425505066823998
ENSG00000157326	DHRS4	TCGA-READ	0.314659546069423	5765.5596330275	1	0.423229983189547
ENSG00000197238	HIST1H4J	TCGA-READ	0.320214297147621	5765.5609756098	1	0.426150896751905
ENSG00000125503	PPP1R12C	TCGA-READ	0.308790136504803	5765.856	1	0.420028807838922
ENSG00000156671	SAMD8	TCGA-READ	0.303388277860718	5765.873015873	1	0.416676377859431
ENSG00000127445	PIN1	TCGA-READ	0.328824050650245	5765.8857142857	1	0.430439165838572
ENSG00000165204	OR1K1	TCGA-READ	0.309603273384552	5766.0471698113	1	0.420366288124019
ENSG00000196664	TLR7	TCGA-READ	0.305051848405246	5766.408	1	0.417606088156437
ENSG00000090889	KIF4A	TCGA-READ	0.319890816394293	5766.6638655462	1	0.42592085189452
ENSG00000108424	KPNB1	TCGA-READ	0.32895954194781	5766.7339449541	1	0.430512749773682
ENSG00000162877	PM20D1	TCGA-READ	0.326549588003606	5766.7669902913	1	0.429602504739089
ENSG00000157765	SLC34A2	TCGA-READ	0.330485698128001	5766.9557522124	1	0.431195083526384
ENSG00000174032	SLC25A30	TCGA-READ	0.322873741453013	5766.9565217391	1	0.427696885604198
ENSG00000175467	SART1	TCGA-READ	0.313487332349426	5766.9919354839	1	0.422591220297815
ENSG00000167981	ZNF597	TCGA-READ	0.308827335511012	5767	1	0.420028807838922
ENSG00000141569	TRIM65	TCGA-READ	0.312019366070253	5767.0708661417	1	0.421564317602523
ENSG00000105676	ARMC6	TCGA-READ	0.319875919010343	5767.24	1	0.42592085189452
ENSG00000172809	RPL38	TCGA-READ	0.310497983140969	5767.2882882883	1	0.420949801210884
ENSG00000157093	LYZL4	TCGA-READ	0.319609429255726	5767.2905982906	1	0.425859387025745
ENSG00000151116	UEVLD	TCGA-READ	0.329272100818073	5767.4672897196	1	0.430675162198738
ENSG00000079313	REXO1	TCGA-READ	0.328390036303788	5767.8547008547	1	0.430126447535586
ENSG00000204947	ZNF425	TCGA-READ	0.317806838602009	5767.9302325581	1	0.424975489863212
ENSG00000126215	XRCC3	TCGA-READ	0.323144676370746	5767.9363636364	1	0.427844828345989
ENSG00000268223	ARL14EPL	TCGA-READ	0.309422629284625	5768.1355932203	1	0.420308832964077
ENSG00000198835	GJC2	TCGA-READ	0.317478420191271	5768.1709401709	1	0.424609439004849
ENSG00000121005	CRISPLD1	TCGA-READ	0.323021201506136	5768.2	1	0.427786990944808
ENSG00000152266	PTH	TCGA-READ	0.322422706145444	5768.3333333333	1	0.427522407719977
ENSG00000176454	LPCAT4	TCGA-READ	0.321344791958163	5768.3937007874	1	0.426865027196589
ENSG00000177125	ZBTB34	TCGA-READ	0.302835279448628	5768.7	1	0.416544934092988
ENSG00000188010	MORN2	TCGA-READ	0.339509314767406	5768.731092437	1	0.435807487527451
ENSG00000140623	SEPT12	TCGA-READ	0.310528483503416	5769.0373831776	1	0.420949801210884
ENSG00000138587	MNS1	TCGA-READ	0.321709411756383	5769.04	1	0.427034264148689
ENSG00000127663	KDM4B	TCGA-READ	0.338948284075924	5769.0648148148	1	0.435400063978689
ENSG00000135723	FHOD1	TCGA-READ	0.323199182712323	5769.0666666667	1	0.427863391607569
ENSG00000112851	ERBB2IP	TCGA-READ	0.32391142488683	5769.0826446281	1	0.428225493825397
ENSG00000132478	UNK	TCGA-READ	0.320564956272738	5769.2727272727	1	0.42636540872258
ENSG00000104044	OCA2	TCGA-READ	0.311412252147672	5769.6209677419	1	0.421151489409161
ENSG00000151929	BAG3	TCGA-READ	0.302029345389849	5769.6752136752	1	0.416477943353332
ENSG00000065357	DGKA	TCGA-READ	0.321222283291383	5769.7333333333	1	0.426865027196589
ENSG00000255398	HCAR3	TCGA-READ	0.319310435909492	5769.8198198198	1	0.425641393267717
ENSG00000157782	CABP1	TCGA-READ	0.325272489089715	5769.9035087719	1	0.428885439776205
ENSG00000181027	FKRP	TCGA-READ	0.318968438633994	5770.0080645161	1	0.425467603830582
ENSG00000109680	TBC1D19	TCGA-READ	0.319178330355537	5770.0245901639	1	0.425562466649011
ENSG00000132432	SEC61G	TCGA-READ	0.293484421269948	5770.1379310345	1	0.410648406411992
ENSG00000196739	COL27A1	TCGA-READ	0.319081019782882	5770.1637931034	1	0.425511907983407
ENSG00000186907	RTN4RL2	TCGA-READ	0.314927567019197	5770.1681415929	1	0.423252691189167
ENSG00000147606	SLC26A7	TCGA-READ	0.315013380831614	5770.1801801802	1	0.423252691189167
ENSG00000146376	ARHGAP18	TCGA-READ	0.325306704067436	5770.1834862385	1	0.428885439776205
ENSG00000183864	TOB2	TCGA-READ	0.32598817941906	5770.3534482759	1	0.429493147905884
ENSG00000187268	FAM9C	TCGA-READ	0.332076530388787	5770.4102564103	1	0.431745122849668
ENSG00000137216	TMEM63B	TCGA-READ	0.31490166754243	5770.4396551724	1	0.423252691189167
ENSG00000083937	CHMP2B	TCGA-READ	0.317092122938167	5770.4838709677	1	0.42454921379651
ENSG00000146054	TRIM7	TCGA-READ	0.330889126334022	5770.5533980583	1	0.431421912123575
ENSG00000197579	TOPORS	TCGA-READ	0.300347895038471	5770.5772357724	1	0.415309416084884
ENSG00000075568	TMEM131	TCGA-READ	0.332799104182934	5770.6324786325	1	0.432125679476734
ENSG00000148057	IDNK	TCGA-READ	0.312032031898659	5770.7130434783	1	0.421564317602523
ENSG00000121570	DPPA4	TCGA-READ	0.323653849730357	5770.7368421053	1	0.428166517442265
ENSG00000100324	TAB1	TCGA-READ	0.334885804664311	5770.8288288288	1	0.433123491226919
ENSG00000125834	STK35	TCGA-READ	0.329607866747353	5771.1386138614	1	0.43084311990761
ENSG00000135974	C2orf49	TCGA-READ	0.334436934227117	5771.1834862385	1	0.432923623698192
ENSG00000122386	ZNF205	TCGA-READ	0.313901572397958	5771.2288135593	1	0.422811564395675
ENSG00000131771	PPP1R1B	TCGA-READ	0.345595621016974	5771.2592592593	1	0.438268695906207
ENSG00000088881	EBF4	TCGA-READ	0.327033355501791	5771.2719298246	1	0.429626300152432
ENSG00000010322	NISCH	TCGA-READ	0.307834011362516	5771.4049586777	1	0.419486760887461
ENSG00000035115	SH3YL1	TCGA-READ	0.317995914937296	5771.407079646	1	0.425051632664462
ENSG00000164086	DUSP7	TCGA-READ	0.32578878879391	5771.5181818182	1	0.429401530685999
ENSG00000175455	CCDC14	TCGA-READ	0.317339703301219	5771.5765765766	1	0.424562617525936
ENSG00000149564	ESAM	TCGA-READ	0.32462167554804	5771.6614173228	1	0.42859557048498
ENSG00000103512	NOMO1	TCGA-READ	0.336110451981955	5771.8090909091	1	0.433910039952259
ENSG00000124802	EEF1E1	TCGA-READ	0.320215304399433	5772.0491803279	1	0.426150896751905
ENSG00000197140	ADAM32	TCGA-READ	0.321537263539586	5772.1181102362	1	0.426917986304828
ENSG00000172005	MAL	TCGA-READ	0.336650524015732	5772.1913043478	1	0.43404304835824
ENSG00000006025	OSBPL7	TCGA-READ	0.329312011711073	5772.2068965517	1	0.430679375598698
ENSG00000140830	TXNL4B	TCGA-READ	0.325764873969069	5772.219047619	1	0.429401530685999
ENSG00000119514	GALNT12	TCGA-READ	0.325256658934846	5772.4227642276	1	0.428885439776205
ENSG00000178999	AURKB	TCGA-READ	0.30310532150548	5772.4488188976	1	0.416544934092988
ENSG00000114786	ABHD14A-ACY1	TCGA-READ	0.329153715673284	5772.6779661017	1	0.430625375214665
ENSG00000120451	SNX19	TCGA-READ	0.329057158523271	5772.7155172414	1	0.430569096785575
ENSG00000168958	MFF	TCGA-READ	0.320925326282084	5772.796875	1	0.426627237616417
ENSG00000161558	TMEM143	TCGA-READ	0.321238222614246	5772.8288288288	1	0.426865027196589
ENSG00000172425	TTC36	TCGA-READ	0.3313987096267	5772.9203539823	1	0.43159955808848
ENSG00000144749	LRIG1	TCGA-READ	0.324053592078181	5772.9375	1	0.428330674835009
ENSG00000132763	MMACHC	TCGA-READ	0.334455970691378	5773	1	0.432923623698192
ENSG00000129757	CDKN1C	TCGA-READ	0.315533280572363	5773.04	1	0.423558498599071
ENSG00000198336	MYL4	TCGA-READ	0.310810721738362	5773.1056910569	1	0.421023351597342
ENSG00000043355	ZIC2	TCGA-READ	0.335063169629198	5773.1111111111	1	0.433281558153725
ENSG00000111711	GOLT1B	TCGA-READ	0.334752128862262	5773.203539823	1	0.43308825938068
ENSG00000186777	ZNF732	TCGA-READ	0.343631073321308	5773.2395833333	1	0.437818002862002
ENSG00000135312	HTR1B	TCGA-READ	0.337959490077493	5773.4017094017	1	0.434617529748559
ENSG00000145451	GLRA3	TCGA-READ	0.315657124133162	5773.5090909091	1	0.423685987195008
ENSG00000145920	CPLX2	TCGA-READ	0.343256335394651	5773.619047619	1	0.4376556656213
ENSG00000165804	ZNF219	TCGA-READ	0.344692392325545	5773.6666666667	1	0.437996671756957
ENSG00000145850	TIMD4	TCGA-READ	0.328247328761114	5773.7	1	0.430034213227479
ENSG00000204519	ZNF551	TCGA-READ	0.332117408165821	5773.7425742574	1	0.431763368326792
ENSG00000165138	ANKS6	TCGA-READ	0.299206358398194	5773.7479674797	1	0.414650617652641
ENSG00000172795	DCP2	TCGA-READ	0.326485028128496	5773.8285714286	1	0.429602504739089
ENSG00000182107	TMEM30B	TCGA-READ	0.335757243072301	5773.8785046729	1	0.433725764804023
ENSG00000099622	CIRBP	TCGA-READ	0.330014062503956	5773.9905660377	1	0.430918194733087
ENSG00000197641	SERPINB13	TCGA-READ	0.337200586042069	5774.0194174757	1	0.434369231611456
ENSG00000164077	MON1A	TCGA-READ	0.312926066362305	5774.0245901639	1	0.422204752233144
ENSG00000186448	ZNF197	TCGA-READ	0.337761695021184	5774.0892857143	1	0.434500448110112
ENSG00000205089	CCNI2	TCGA-READ	0.322463347273079	5774.2543859649	1	0.42752385690597
ENSG00000137207	YIPF3	TCGA-READ	0.326146553935608	5774.4545454545	1	0.429565484944375
ENSG00000106305	AIMP2	TCGA-READ	0.32209104093499	5774.5423728814	1	0.427264671965669
ENSG00000140307	GTF2A2	TCGA-READ	0.308832422376467	5774.6153846154	1	0.420028807838922
ENSG00000163110	PDLIM5	TCGA-READ	0.313988101058117	5774.6333333333	1	0.422821886923875
ENSG00000075643	MOCOS	TCGA-READ	0.327416092799779	5774.675	1	0.429626300152432
ENSG00000119912	IDE	TCGA-READ	0.324131804535045	5775.0887096774	1	0.428330674835009
ENSG00000136925	TSTD2	TCGA-READ	0.332018198474913	5775.1071428571	1	0.431745122849668
ENSG00000065989	PDE4A	TCGA-READ	0.32067565529987	5775.2100840336	1	0.426443789523193
ENSG00000196150	ZNF250	TCGA-READ	0.327489685017497	5775.275862069	1	0.429626300152432
ENSG00000124249	KCNK15	TCGA-READ	0.311494550114191	5775.5652173913	1	0.421156552121439
ENSG00000170315	UBB	TCGA-READ	0.308248944173555	5775.6016260163	1	0.419625562258778
ENSG00000196458	ZNF605	TCGA-READ	0.335124489615479	5775.6018518519	1	0.43332601422746
ENSG00000134755	DSC2	TCGA-READ	0.326715856625749	5775.6160714286	1	0.429602504739089
ENSG00000185215	TNFAIP2	TCGA-READ	0.327324554307432	5775.6818181818	1	0.429626300152432
ENSG00000172167	MTBP	TCGA-READ	0.342144677472999	5775.8240740741	1	0.43718120615851
ENSG00000166902	MRPL16	TCGA-READ	0.329956705552005	5776.0545454545	1	0.430918194733087
ENSG00000167889	MGAT5B	TCGA-READ	0.30091543364147	5776.1860465116	1	0.415729585525632
ENSG00000105649	RAB3A	TCGA-READ	0.311116995170237	5776.2016129032	1	0.421126593638217
ENSG00000183662	FAM19A1	TCGA-READ	0.327963955347262	5776.3140495868	1	0.429978175562876
ENSG00000196754	S100A2	TCGA-READ	0.310857380052446	5776.3435114504	1	0.421023351597342
ENSG00000114520	SNX4	TCGA-READ	0.344112465221695	5776.4128440367	1	0.437842629951803
ENSG00000068120	COASY	TCGA-READ	0.316083179412167	5776.4423076923	1	0.423907653716875
ENSG00000168209	DDIT4	TCGA-READ	0.344696357185386	5776.4684684685	1	0.437996671756957
ENSG00000154553	PDLIM3	TCGA-READ	0.344780430406229	5776.5471698113	1	0.438029102895244
ENSG00000130702	LAMA5	TCGA-READ	0.320249744893314	5776.6017699115	1	0.426150896751905
ENSG00000126549	STATH	TCGA-READ	0.305193083050219	5776.7578125	1	0.417728325059972
ENSG00000188991	SLC15A5	TCGA-READ	0.351503587626256	5776.9693877551	1	0.439755314999166
ENSG00000206422	LRRC30	TCGA-READ	0.33369772098494	5776.9831932773	1	0.432594031137404
ENSG00000146070	PLA2G7	TCGA-READ	0.318527066447256	5777.1271186441	1	0.425157818989207
ENSG00000152413	HOMER1	TCGA-READ	0.333239763269654	5777.2090909091	1	0.432348822491661
ENSG00000172315	TP53RK	TCGA-READ	0.315976977426735	5777.3333333333	1	0.423867698493045
ENSG00000168924	LETM1	TCGA-READ	0.31073674076734	5777.3565217391	1	0.421023351597342
ENSG00000116668	SWT1	TCGA-READ	0.33741454641477	5777.3813559322	1	0.434443398334923
ENSG00000160633	SAFB	TCGA-READ	0.336620614781308	5777.5242718447	1	0.43404304835824
ENSG00000168394	TAP1	TCGA-READ	0.339402447006608	5777.5508474576	1	0.435774643382636
ENSG00000198208	RPS6KL1	TCGA-READ	0.327268080316801	5777.5833333333	1	0.429626300152432
ENSG00000137709	POU2F3	TCGA-READ	0.332406013484481	5777.6101694915	1	0.431853749602573
ENSG00000203780	FANK1	TCGA-READ	0.311356541402255	5777.652892562	1	0.42113257477647
ENSG00000141480	ARRB2	TCGA-READ	0.326548427921349	5777.656	1	0.429602504739089
ENSG00000063601	MTMR1	TCGA-READ	0.324481710849191	5777.9375	1	0.428486357742068
ENSG00000136986	DERL1	TCGA-READ	0.313650696999936	5778.0234375	1	0.422615214086199
ENSG00000213965	NUDT19	TCGA-READ	0.331187825011217	5778.0948275862	1	0.431516353582737
ENSG00000185736	ADARB2	TCGA-READ	0.341216675300465	5778.1694915254	1	0.436674809479048
ENSG00000167748	KLK1	TCGA-READ	0.310429870721898	5778.4322033898	1	0.420949801210884
ENSG00000100056	DGCR14	TCGA-READ	0.332012388667269	5778.7090909091	1	0.431745122849668
ENSG00000139679	LPAR6	TCGA-READ	0.332428608110164	5778.7719298246	1	0.431853749602573
ENSG00000075388	FGF4	TCGA-READ	0.341917415776115	5778.8333333333	1	0.437152310758817
ENSG00000153237	CCDC148	TCGA-READ	0.34607596125686	5778.8407079646	1	0.438462840555757
ENSG00000165458	INPPL1	TCGA-READ	0.336777280507504	5778.8571428571	1	0.434171671984827
ENSG00000091138	SLC26A3	TCGA-READ	0.323555797697286	5778.9663865546	1	0.428107226897264
ENSG00000188659	FAM154B	TCGA-READ	0.332341715914212	5779.1441441441	1	0.431853749602573
ENSG00000104320	NBN	TCGA-READ	0.332434411567034	5779.2413793103	1	0.431853749602573
ENSG00000090382	LYZ	TCGA-READ	0.328911339851851	5779.2601626016	1	0.430512749773682
ENSG00000166333	ILK	TCGA-READ	0.332423564501562	5779.2767857143	1	0.431853749602573
ENSG00000137473	TTC29	TCGA-READ	0.309177610553604	5779.3125	1	0.420226062780246
ENSG00000108256	NUFIP2	TCGA-READ	0.320756930926791	5779.4132231405	1	0.42647387592184
ENSG00000166704	ZNF606	TCGA-READ	0.333004538098795	5779.4859813084	1	0.432287731297903
ENSG00000175573	C11orf68	TCGA-READ	0.341566481338359	5779.5086206897	1	0.436913892623362
ENSG00000244462	RBM12	TCGA-READ	0.324313669082523	5779.5984251969	1	0.428405145657302
ENSG00000163788	SNRK	TCGA-READ	0.346538245409619	5779.6396396396	1	0.438728016796217
ENSG00000162670	BRINP3	TCGA-READ	0.330178853754428	5779.68	1	0.431051928494715
ENSG00000181626	ANKRD62	TCGA-READ	0.328049103695836	5779.7661290323	1	0.429984884116344
ENSG00000206418	RAB12	TCGA-READ	0.327395937852122	5779.875	1	0.429626300152432
ENSG00000173207	CKS1B	TCGA-READ	0.33152657143254	5780.2363636364	1	0.431649384030324
ENSG00000138347	MYPN	TCGA-READ	0.329622471483432	5780.3157894737	1	0.43084311990761
ENSG00000114021	NIT2	TCGA-READ	0.336629222125012	5780.3679245283	1	0.43404304835824
ENSG00000205309	NT5M	TCGA-READ	0.356924770530707	5780.4226804124	1	0.442108433516818
ENSG00000127588	GNG13	TCGA-READ	0.327399079131693	5780.4513274336	1	0.429626300152432
ENSG00000107447	DNTT	TCGA-READ	0.34573289062639	5780.4519230769	1	0.438297955216825
ENSG00000103264	FBXO31	TCGA-READ	0.337044996859034	5780.4672131148	1	0.434294460005544
ENSG00000139908	TSSK4	TCGA-READ	0.348397941130664	5780.7272727273	1	0.439155965085315
ENSG00000145687	SSBP2	TCGA-READ	0.332003521211925	5780.8166666667	1	0.431745122849668
ENSG00000167549	CORO6	TCGA-READ	0.320569316568152	5780.8512396694	1	0.42636540872258
ENSG00000107562	CXCL12	TCGA-READ	0.331560733982182	5780.9758064516	1	0.431649384030324
ENSG00000162723	SLAMF9	TCGA-READ	0.34472767146054	5781.1083333333	1	0.437996671756957
ENSG00000129214	SHBG	TCGA-READ	0.30645659191131	5781.1759259259	1	0.418471947595519
ENSG00000159337	PLA2G4D	TCGA-READ	0.332762709132361	5781.2213114754	1	0.432113306449612
ENSG00000159871	LYPD5	TCGA-READ	0.335796143643618	5781.3050847458	1	0.433741180080626
ENSG00000177666	PNPLA2	TCGA-READ	0.337827121222371	5781.3303571429	1	0.434515107376299
ENSG00000073861	TBX21	TCGA-READ	0.335520764086064	5781.4596774194	1	0.433617456705469
ENSG00000203852	HIST2H3A	TCGA-READ	0.349743071409331	5781.6869565217	1	0.439439696941464
ENSG00000188158	NHS	TCGA-READ	0.339210291000566	5781.7345132743	1	0.435667038285803
ENSG00000158062	UBXN11	TCGA-READ	0.338071154151034	5781.7614678899	1	0.434655191316166
ENSG00000250741	NT5C1B-RDH14	TCGA-READ	0.325988289983955	5781.8290598291	1	0.429493147905884
ENSG00000164877	MICALL2	TCGA-READ	0.313066380145343	5782.0820895522	1	0.422266380104131
ENSG00000120137	PANK3	TCGA-READ	0.327128414512888	5782.3	1	0.429626300152432
ENSG00000088986	DYNLL1	TCGA-READ	0.319432185260745	5782.3781512605	1	0.425768398751457
ENSG00000012174	MBTPS2	TCGA-READ	0.319983600539778	5782.5984251969	1	0.425973864515956
ENSG00000180176	TH	TCGA-READ	0.32196158510579	5782.7384615385	1	0.42726134796611
ENSG00000236446	CT47B1	TCGA-READ	0.331761804227464	5782.7807017544	1	0.431697010889257
ENSG00000080822	CLDND1	TCGA-READ	0.349287259066688	5782.787037037	1	0.439298684795902
ENSG00000133619	KRBA1	TCGA-READ	0.347693340707251	5782.8245614035	1	0.43903158008544
ENSG00000197265	GTF2E2	TCGA-READ	0.322295073981264	5782.8976377953	1	0.42740110015352
ENSG00000033100	CHPF2	TCGA-READ	0.322541316640862	5783.0083333333	1	0.42752385690597
ENSG00000101222	SPEF1	TCGA-READ	0.338062455602415	5783.1382113821	1	0.434655191316166
ENSG00000176294	OR4N2	TCGA-READ	0.330413158013108	5783.2131147541	1	0.431185820160879
ENSG00000171823	FBXL14	TCGA-READ	0.340656801454801	5783.264	1	0.436374959748249
ENSG00000180921	FAM83H	TCGA-READ	0.343802978432202	5783.2660550459	1	0.437818002862002
ENSG00000214595	EML6	TCGA-READ	0.345700948754036	5783.2672413793	1	0.438297955216825
ENSG00000079215	SLC1A3	TCGA-READ	0.349615848348767	5783.3303571429	1	0.439382818006062
ENSG00000122188	LAX1	TCGA-READ	0.3242249132566	5783.347826087	1	0.428330674835009
ENSG00000166822	TMEM170A	TCGA-READ	0.34922511130333	5783.4615384615	1	0.439298684795902
ENSG00000164707	SLC13A4	TCGA-READ	0.340816067321232	5783.5084745763	1	0.436528881859536
ENSG00000120159	CAAP1	TCGA-READ	0.341477360840959	5783.7583333333	1	0.436891082362692
ENSG00000156239	N6AMT1	TCGA-READ	0.347758884437117	5783.7878787879	1	0.43903158008544
ENSG00000211445	GPX3	TCGA-READ	0.339599277790297	5784.1754385965	1	0.435853398019401
ENSG00000171855	IFNB1	TCGA-READ	0.344496951589877	5784.1801801802	1	0.437947843673711
ENSG00000189431	RASSF10	TCGA-READ	0.340970533150795	5784.1958762887	1	0.4366377432482
ENSG00000150760	DOCK1	TCGA-READ	0.343289223916831	5784.2212389381	1	0.4376556656213
ENSG00000111058	ACSS3	TCGA-READ	0.344102333278549	5784.2956521739	1	0.437842629951803
ENSG00000163207	IVL	TCGA-READ	0.3424460955646	5784.3448275862	1	0.43727397594959
ENSG00000086848	ALG9	TCGA-READ	0.330527492215667	5784.3939393939	1	0.431195083526384
ENSG00000184486	POU3F2	TCGA-READ	0.353055898540336	5784.5675675676	1	0.440342185555939
ENSG00000151967	SCHIP1	TCGA-READ	0.316947774447577	5784.5819672131	1	0.424497294047368
ENSG00000204544	MUC21	TCGA-READ	0.331399642671656	5784.5862068966	1	0.43159955808848
ENSG00000184014	DENND5A	TCGA-READ	0.329201142511286	5784.641025641	1	0.430652393342946
ENSG00000104522	TSTA3	TCGA-READ	0.349403665807045	5784.6422764228	1	0.439298684795902
ENSG00000174021	GNG5	TCGA-READ	0.340111064839125	5784.7520661157	1	0.43594531834687
ENSG00000126524	SBDS	TCGA-READ	0.329787124733791	5784.7704918033	1	0.430868439906956
ENSG00000089157	RPLP0	TCGA-READ	0.336605416452642	5784.8629032258	1	0.43404304835824
ENSG00000100911	PSME2	TCGA-READ	0.337432586425623	5784.9098360656	1	0.434443398334923
ENSG00000165233	C9orf89	TCGA-READ	0.344450393296524	5784.9158878505	1	0.437947843673711
ENSG00000182083	OR6B2	TCGA-READ	0.339376568236388	5784.9907407407	1	0.435774643382636
ENSG00000138326	RPS24	TCGA-READ	0.339759115307227	5785.0615384615	1	0.435870046735995
ENSG00000160602	NEK8	TCGA-READ	0.324751892904465	5785.1557377049	1	0.428630895949187
ENSG00000205250	E2F4	TCGA-READ	0.352775971946402	5785.21	1	0.440342185555939
ENSG00000154265	ABCA5	TCGA-READ	0.349341425414007	5785.2897196262	1	0.439298684795902
ENSG00000204147	ASAH2B	TCGA-READ	0.32820643644315	5785.2941176471	1	0.430015666646434
ENSG00000104879	CKM	TCGA-READ	0.322726968789072	5785.3304347826	1	0.427649994850143
ENSG00000152804	HHEX	TCGA-READ	0.346558036147472	5785.3790322581	1	0.438728016796217
ENSG00000173641	HSPB7	TCGA-READ	0.330931357583497	5785.4	1	0.431442000111288
ENSG00000173889	PHC3	TCGA-READ	0.347101262193627	5785.4285714286	1	0.438870181099589
ENSG00000167325	RRM1	TCGA-READ	0.339335075003787	5785.4786324786	1	0.435757712284304
ENSG00000205810	KLRC3	TCGA-READ	0.347871662156376	5785.4958677686	1	0.43903158008544
ENSG00000054967	RELT	TCGA-READ	0.335476156227759	5785.5675675676	1	0.433617456705469
ENSG00000159069	FBXW5	TCGA-READ	0.351011505443652	5785.5689655172	1	0.439693851523029
ENSG00000007402	CACNA2D2	TCGA-READ	0.336463343401852	5785.6036036036	1	0.43404304835824
ENSG00000109079	TNFAIP1	TCGA-READ	0.343267469024316	5785.6339285714	1	0.4376556656213
ENSG00000008441	NFIX	TCGA-READ	0.352931300239514	5785.65	1	0.440342185555939
ENSG00000125831	CST11	TCGA-READ	0.327455931489555	5785.7962962963	1	0.429626300152432
ENSG00000138411	HECW2	TCGA-READ	0.341148042866655	5785.9051724138	1	0.436674809479048
ENSG00000177324	BEND2	TCGA-READ	0.327896603578989	5785.9754098361	1	0.429951089013679
ENSG00000197361	FBXL22	TCGA-READ	0.342328318745711	5786.1344537815	1	0.43718120615851
ENSG00000198010	DLGAP2	TCGA-READ	0.333930143684898	5786.1370967742	1	0.432687481320836
ENSG00000171603	CLSTN1	TCGA-READ	0.360543283783549	5786.1982758621	1	0.443923920720708
ENSG00000020181	GPR124	TCGA-READ	0.342690458950798	5786.452173913	1	0.437513554805353
ENSG00000110958	PTGES3	TCGA-READ	0.345410027336976	5786.520661157	1	0.438268695906207
ENSG00000159140	SON	TCGA-READ	0.326499661029551	5786.6015037594	1	0.429602504739089
ENSG00000077092	RARB	TCGA-READ	0.346613825904103	5786.652173913	1	0.438764109542074
ENSG00000114473	IQCG	TCGA-READ	0.331680846632105	5786.8099173554	1	0.431649384030324
ENSG00000157191	NECAP2	TCGA-READ	0.354283596930443	5786.8440366972	1	0.440496510928155
ENSG00000080603	SRCAP	TCGA-READ	0.344301646994269	5786.9316239316	1	0.437947843673711
ENSG00000101974	ATP11C	TCGA-READ	0.335729091446436	5787	1	0.433724233479877
ENSG00000130433	CACNG6	TCGA-READ	0.334008752233827	5787.0569105691	1	0.432687481320836
ENSG00000122133	PAEP	TCGA-READ	0.341690758029631	5787.1512605042	1	0.437003351792985
ENSG00000136144	RCBTB1	TCGA-READ	0.329588553588007	5787.2727272727	1	0.43084311990761
ENSG00000105146	AURKC	TCGA-READ	0.344458904206201	5787.2924528302	1	0.437947843673711
ENSG00000107949	BCCIP	TCGA-READ	0.333436786012804	5787.3070175439	1	0.432472024807704
ENSG00000130812	ANGPTL6	TCGA-READ	0.338635503448702	5787.3070175439	1	0.435137288285446
ENSG00000057663	ATG5	TCGA-READ	0.328821509712015	5787.4695652174	1	0.430439165838572
ENSG00000116985	BMP8B	TCGA-READ	0.342217320680871	5787.4803921569	1	0.43718120615851
ENSG00000006625	GGCT	TCGA-READ	0.341429218429505	5787.5517241379	1	0.436877291107412
ENSG00000151025	GPR158	TCGA-READ	0.337043187650732	5787.5905511811	1	0.434294460005544
ENSG00000125814	NAPB	TCGA-READ	0.333524015026455	5787.6641221374	1	0.432472024807704
ENSG00000187175	KRTAP12-1	TCGA-READ	0.342905200258081	5787.6666666667	1	0.437651741068955
ENSG00000110090	CPT1A	TCGA-READ	0.332614356050253	5787.7168141593	1	0.431983471481679
ENSG00000162595	DIRAS3	TCGA-READ	0.33847791207947	5787.7685950413	1	0.435039055288973
ENSG00000231500	RPS18	TCGA-READ	0.34368012395867	5787.8130081301	1	0.437818002862002
ENSG00000134697	GNL2	TCGA-READ	0.350615696265826	5787.8285714286	1	0.439572875292001
ENSG00000010438	PRSS3	TCGA-READ	0.356144871898527	5787.8632478632	1	0.441673954333369
ENSG00000104760	FGL1	TCGA-READ	0.333939386057009	5787.968503937	1	0.432687481320836
ENSG00000060069	CTDP1	TCGA-READ	0.337447237963081	5788.0247933884	1	0.434443398334923
ENSG00000112242	E2F3	TCGA-READ	0.348319457679295	5788.0578512397	1	0.439155965085315
ENSG00000059915	PSD	TCGA-READ	0.337331326922794	5788.3391304348	1	0.434443398334923
ENSG00000160948	VPS28	TCGA-READ	0.337176748315398	5788.3913043478	1	0.434369231611456
ENSG00000112118	MCM3	TCGA-READ	0.340579089689374	5788.4273504274	1	0.436344916246925
ENSG00000135966	TGFBRAP1	TCGA-READ	0.338215379786214	5788.4473684211	1	0.434736367656155
ENSG00000164889	SLC4A2	TCGA-READ	0.344400972107115	5788.4915254237	1	0.437947843673711
ENSG00000163424	C3orf30	TCGA-READ	0.326500717004785	5788.5169491525	1	0.429602504739089
ENSG00000013293	SLC7A14	TCGA-READ	0.353892492533906	5788.5526315789	1	0.440412220720518
ENSG00000132313	MRPL35	TCGA-READ	0.326671960379251	5788.71875	1	0.429602504739089
ENSG00000185385	OR7A17	TCGA-READ	0.342296425873141	5788.736	1	0.43718120615851
ENSG00000178952	TUFM	TCGA-READ	0.347196744594722	5788.7894736842	1	0.438870181099589
ENSG00000189159	HN1	TCGA-READ	0.349967116109554	5788.8086956522	1	0.43948087878717
ENSG00000277858	H2AB2	TCGA-READ	0.356245433288213	5788.9217391304	1	0.441693688637934
ENSG00000120333	MRPS14	TCGA-READ	0.345609753520879	5788.952	1	0.438268695906207
ENSG00000186212	SOWAHB	TCGA-READ	0.335241944639789	5789.0350877193	1	0.433443041606621
ENSG00000184033	CTAG1B	TCGA-READ	0.351787040025044	5789.2110091743	1	0.439911580762153
ENSG00000172769	OR5B3	TCGA-READ	0.327229372431533	5789.224137931	1	0.429626300152432
ENSG00000101986	ABCD1	TCGA-READ	0.353741437237767	5789.2735042735	1	0.440401015195201
ENSG00000063180	CA11	TCGA-READ	0.349443443184775	5789.3669724771	1	0.439298684795902
ENSG00000107882	SUFU	TCGA-READ	0.335374856260975	5789.3833333333	1	0.433545184705153
ENSG00000157131	C8A	TCGA-READ	0.328687706612095	5789.4193548387	1	0.430435847024014
ENSG00000101413	RPRD1B	TCGA-READ	0.336863856391736	5789.4426229508	1	0.434212495224041
ENSG00000144231	POLR2D	TCGA-READ	0.347492392396369	5789.4561403509	1	0.439012460867426
ENSG00000139915	MDGA2	TCGA-READ	0.338902156870446	5789.4710743802	1	0.43537558235657
ENSG00000142945	KIF2C	TCGA-READ	0.344540354730035	5789.4786324786	1	0.437966258237405
ENSG00000132329	RAMP1	TCGA-READ	0.351438937219984	5789.5315315315	1	0.439755314999166
ENSG00000164199	GPR98	TCGA-READ	0.343063213040976	5789.5849056604	1	0.4376556656213
ENSG00000197961	ZNF121	TCGA-READ	0.324515093364015	5789.6829268293	1	0.428495259967721
ENSG00000186364	NUDT17	TCGA-READ	0.335945702263739	5789.7153846154	1	0.433776806590322
ENSG00000171054	OR13H1	TCGA-READ	0.354321963826232	5789.7961165049	1	0.440496510928155
ENSG00000188883	KLRG2	TCGA-READ	0.343912952980121	5789.8017241379	1	0.437818002862002
ENSG00000144848	ATG3	TCGA-READ	0.324222807187426	5789.8130081301	1	0.428330674835009
ENSG00000112818	MEP1A	TCGA-READ	0.332455429468979	5789.8461538462	1	0.431853749602573
ENSG00000198732	SMOC1	TCGA-READ	0.328043216572949	5789.9090909091	1	0.429984884116344
ENSG00000164117	FBXO8	TCGA-READ	0.339849008633132	5789.9327731092	1	0.435870046735995
ENSG00000125735	TNFSF14	TCGA-READ	0.349193210220022	5789.9430894309	1	0.439298684795902
ENSG00000112232	KHDRBS2	TCGA-READ	0.332981818657195	5789.9756097561	1	0.432287731297903
ENSG00000105372	RPS19	TCGA-READ	0.333143880881602	5790.025	1	0.432348822491661
ENSG00000196482	ESRRG	TCGA-READ	0.34118194813735	5790.0504201681	1	0.436674809479048
ENSG00000133116	KL	TCGA-READ	0.340547032575636	5790.0695652174	1	0.436338602082891
ENSG00000102226	USP11	TCGA-READ	0.333868681530169	5790.1467889908	1	0.432687481320836
ENSG00000167178	ISLR2	TCGA-READ	0.346453316070977	5790.1818181818	1	0.438702149135197
ENSG00000108518	PFN1	TCGA-READ	0.360437062034527	5790.2767857143	1	0.443868122321115
ENSG00000180008	SOCS4	TCGA-READ	0.358897550691357	5790.2924528302	1	0.443118769119505
ENSG00000166816	LDHD	TCGA-READ	0.332254848589843	5790.3203125	1	0.431853749602573
ENSG00000081148	IMPG2	TCGA-READ	0.335892022350974	5790.3781512605	1	0.433760520874594
ENSG00000173908	KRT28	TCGA-READ	0.358660427957371	5790.4081632653	1	0.442996031582426
ENSG00000189403	HMGB1	TCGA-READ	0.340112997050965	5790.4083333333	1	0.43594531834687
ENSG00000101298	SNPH	TCGA-READ	0.353181973008638	5790.4811320755	1	0.440342185555939
ENSG00000166960	CCDC178	TCGA-READ	0.349605100109452	5790.6226415094	1	0.439382818006062
ENSG00000154451	GBP5	TCGA-READ	0.343090718377274	5790.6666666667	1	0.4376556656213
ENSG00000136698	CFC1	TCGA-READ	0.35206983779313	5790.7064220183	1	0.440041883524448
ENSG00000152785	BMP3	TCGA-READ	0.347944264570325	5790.9238095238	1	0.43903158008544
ENSG00000167771	RCOR2	TCGA-READ	0.359766149200086	5790.9428571429	1	0.443436831247627
ENSG00000138613	APH1B	TCGA-READ	0.351368868466983	5791.0082644628	1	0.439755314999166
ENSG00000168067	MAP4K2	TCGA-READ	0.333666548560962	5791.1130434783	1	0.432588486784984
ENSG00000132670	PTPRA	TCGA-READ	0.343651424454826	5791.3913043478	1	0.437818002862002
ENSG00000069974	RAB27A	TCGA-READ	0.326808531000072	5791.4491525424	1	0.429618995717626
ENSG00000176915	ANKLE2	TCGA-READ	0.327373804584572	5791.4695652174	1	0.429626300152432
ENSG00000253831	ETV3L	TCGA-READ	0.348116611375386	5791.6181818182	1	0.439155965085315
ENSG00000160087	UBE2J2	TCGA-READ	0.354697576732518	5791.6330275229	1	0.440715783835025
ENSG00000010379	SLC6A13	TCGA-READ	0.332921654312166	5791.6752136752	1	0.432249910232231
ENSG00000157911	PEX10	TCGA-READ	0.350089974537515	5791.7916666667	1	0.439497904344474
ENSG00000138835	RGS3	TCGA-READ	0.356021793976313	5791.8	1	0.441670230182415
ENSG00000140986	RPL3L	TCGA-READ	0.354706406487109	5791.8157894737	1	0.440715783835025
ENSG00000004846	ABCB5	TCGA-READ	0.328633077641997	5791.9189189189	1	0.430399350280423
ENSG00000187546	AGMO	TCGA-READ	0.329736629206041	5791.9666666667	1	0.430868439906956
ENSG00000102048	ASB9	TCGA-READ	0.342346262842976	5792.1081081081	1	0.43718120615851
ENSG00000141380	SS18	TCGA-READ	0.364220924205708	5792.19	1	0.445858082420626
ENSG00000204227	RING1	TCGA-READ	0.359576167052149	5792.2389380531	1	0.443335803795124
ENSG00000128645	HOXD1	TCGA-READ	0.350578197833708	5792.2403100775	1	0.439572875292001
ENSG00000167414	GNG8	TCGA-READ	0.348434974543372	5792.2931034483	1	0.439155965085315
ENSG00000196689	TRPV1	TCGA-READ	0.342860329191675	5792.2972972973	1	0.437629198850797
ENSG00000132781	MUTYH	TCGA-READ	0.333840611545258	5792.3451327434	1	0.432687481320836
ENSG00000164744	SUN3	TCGA-READ	0.341513028504266	5792.3660714286	1	0.436891082362692
ENSG00000101040	ZMYND8	TCGA-READ	0.350952701946251	5792.4152542373	1	0.43966475044118
ENSG00000268643	AC006486.9	TCGA-READ	0.353702500962579	5792.475	1	0.440401015195201
ENSG00000038274	MAT2B	TCGA-READ	0.33641194327804	5792.6403508772	1	0.43404304835824
ENSG00000162910	MRPL55	TCGA-READ	0.345782394159909	5792.7394957983	1	0.438297955216825
ENSG00000149735	GPHA2	TCGA-READ	0.345413570919378	5792.7796610169	1	0.438268695906207
ENSG00000149577	SIDT2	TCGA-READ	0.358302358280174	5792.7863247863	1	0.442884972795695
ENSG00000165283	STOML2	TCGA-READ	0.353153959925416	5793.0438596491	1	0.440342185555939
ENSG00000077514	POLD3	TCGA-READ	0.348652075670992	5793.0769230769	1	0.439298684795902
ENSG00000135930	EIF4E2	TCGA-READ	0.343160941817828	5793.0854700855	1	0.4376556656213
ENSG00000185880	TRIM69	TCGA-READ	0.349249258597616	5793.1475409836	1	0.439298684795902
ENSG00000239732	TLR9	TCGA-READ	0.32836514289523	5793.1875	1	0.430126447535586
ENSG00000100097	LGALS1	TCGA-READ	0.335325140787557	5793.252173913	1	0.433515759539191
ENSG00000136696	IL36B	TCGA-READ	0.348617533555696	5793.4056603774	1	0.439295237363664
ENSG00000185504	C17orf70	TCGA-READ	0.34641257640355	5793.4311926606	1	0.438702149135197
ENSG00000143387	CTSK	TCGA-READ	0.353755791204938	5793.6228070175	1	0.440401015195201
ENSG00000154240	CEP112	TCGA-READ	0.353186641738528	5793.6610169492	1	0.440342185555939
ENSG00000168002	POLR2G	TCGA-READ	0.347198448959823	5793.7610619469	1	0.438870181099589
ENSG00000125826	RBCK1	TCGA-READ	0.349939474120756	5793.7704918033	1	0.439480479562602
ENSG00000215845	TSTD1	TCGA-READ	0.346972640919339	5793.8632478632	1	0.438870181099589
ENSG00000184009	ACTG1	TCGA-READ	0.333223375418022	5793.8771929825	1	0.432348822491661
ENSG00000159899	NPR2	TCGA-READ	0.34771134450064	5793.8981481481	1	0.43903158008544
ENSG00000135336	ORC3	TCGA-READ	0.352121822720323	5793.9910714286	1	0.440041883524448
ENSG00000254469	RP11-849H4.2	TCGA-READ	0.330373269261155	5794.0327868852	1	0.431168749009771
ENSG00000186810	CXCR3	TCGA-READ	0.339817185989333	5794.192	1	0.435870046735995
ENSG00000213593	TMX2	TCGA-READ	0.33971721864374	5794.2258064516	1	0.435870046735995
ENSG00000147130	ZMYM3	TCGA-READ	0.342010750218978	5794.2719298246	1	0.43715518965792
ENSG00000171060	C8orf74	TCGA-READ	0.351337116009651	5794.3245614035	1	0.439755314999166
ENSG00000177710	SLC35G5	TCGA-READ	0.351537136175046	5794.3416666667	1	0.439755314999166
ENSG00000189308	LIN54	TCGA-READ	0.348317570187741	5794.5765765766	1	0.439155965085315
ENSG00000140455	USP3	TCGA-READ	0.333229779654991	5794.6666666667	1	0.432348822491661
ENSG00000095066	HOOK2	TCGA-READ	0.350675655887548	5794.7235772358	1	0.439572875292001
ENSG00000123552	USP45	TCGA-READ	0.355542021523896	5794.7580645161	1	0.441263336143756
ENSG00000135018	UBQLN1	TCGA-READ	0.350379713138705	5794.8347826087	1	0.439572875292001
ENSG00000084734	GCKR	TCGA-READ	0.34687777804417	5794.8770491803	1	0.438870181099589
ENSG00000018699	TTC27	TCGA-READ	0.353883826061806	5794.9074074074	1	0.440412220720518
ENSG00000225697	SLC26A6	TCGA-READ	0.343484325539257	5794.9658119658	1	0.437800292572582
ENSG00000165828	PRAP1	TCGA-READ	0.353813731766523	5795.09375	1	0.440401015195201
ENSG00000214655	ZSWIM8	TCGA-READ	0.345351172742542	5795.0975609756	1	0.438268695906207
ENSG00000182240	BACE2	TCGA-READ	0.34226347070444	5795.2519083969	1	0.43718120615851
ENSG00000233917	POTEB	TCGA-READ	0.354307897200641	5795.303030303	1	0.440496510928155
ENSG00000188153	COL4A5	TCGA-READ	0.354812796344386	5795.4188034188	1	0.440715783835025
ENSG00000141441	GAREM	TCGA-READ	0.365218792980446	5795.4473684211	1	0.446438653075303
ENSG00000151846	PABPC3	TCGA-READ	0.351181329134935	5795.7886178862	1	0.439703216323912
ENSG00000114738	MAPKAPK3	TCGA-READ	0.33854900715822	5795.7943262411	1	0.435095663694192
ENSG00000057149	SERPINB3	TCGA-READ	0.361282031925252	5795.8703703704	1	0.44419356964642
ENSG00000116266	STXBP3	TCGA-READ	0.357349077666086	5795.9107142857	1	0.442293387085904
ENSG00000123843	C4BPB	TCGA-READ	0.362806715423528	5796.2314049587	1	0.444832077001836
ENSG00000065613	SLK	TCGA-READ	0.331811936387682	5796.2333333333	1	0.431697010889257
ENSG00000073146	MOV10L1	TCGA-READ	0.352212368947042	5796.2601626016	1	0.44006376079956
ENSG00000170860	LSM3	TCGA-READ	0.357845901945301	5796.3170731707	1	0.442736498983851
ENSG00000104643	MTMR9	TCGA-READ	0.373747450285616	5796.4	1	0.450423646815064
ENSG00000106701	FSD1L	TCGA-READ	0.333549830125563	5796.512	1	0.432472024807704
ENSG00000173372	C1QA	TCGA-READ	0.35401327766448	5796.6507936508	1	0.440412220720518
ENSG00000083814	ZNF671	TCGA-READ	0.343043624233063	5796.7744360902	1	0.4376556656213
ENSG00000142494	SLC47A1	TCGA-READ	0.357202760146875	5796.8403361345	1	0.44220295170367
ENSG00000142039	CCDC97	TCGA-READ	0.348731222671492	5796.8467741935	1	0.439298684795902
ENSG00000154736	ADAMTS5	TCGA-READ	0.360478690845392	5796.8728813559	1	0.44387836958791
ENSG00000122477	LRRC39	TCGA-READ	0.347465662455388	5796.9075630252	1	0.439012460867426
ENSG00000186951	PPARA	TCGA-READ	0.366693652605201	5796.9272727273	1	0.447217220844863
ENSG00000167863	ATP5H	TCGA-READ	0.347178501375518	5796.9291338583	1	0.438870181099589
ENSG00000105472	CLEC11A	TCGA-READ	0.351185540334158	5797.2926829268	1	0.439703216323912
ENSG00000152592	DMP1	TCGA-READ	0.331427887462747	5797.3243243243	1	0.43159955808848
ENSG00000149131	SERPING1	TCGA-READ	0.357221024091382	5797.3865546218	1	0.44220295170367
ENSG00000164638	SLC29A4	TCGA-READ	0.352987252564165	5797.4594594595	1	0.440342185555939
ENSG00000162543	UBXN10	TCGA-READ	0.358864659284129	5797.5887850467	1	0.443112174107626
ENSG00000197766	CFD	TCGA-READ	0.331221817189346	5797.7142857143	1	0.431516353582737
ENSG00000101911	PRPS2	TCGA-READ	0.345378343463581	5797.7857142857	1	0.438268695906207
ENSG00000188958	UTS2B	TCGA-READ	0.358374417469128	5797.9082568807	1	0.442884972795695
ENSG00000072364	AFF4	TCGA-READ	0.345605921611974	5797.9142857143	1	0.438268695906207
ENSG00000118257	NRP2	TCGA-READ	0.357204625852999	5797.9224137931	1	0.44220295170367
ENSG00000255587	RAB44	TCGA-READ	0.368093849655093	5797.9541284404	1	0.447873857664311
ENSG00000144559	TAMM41	TCGA-READ	0.328966559031295	5798.2096774194	1	0.430512749773682
ENSG00000103199	ZNF500	TCGA-READ	0.371218160234612	5798.4285714286	1	0.449324359818244
ENSG00000170486	KRT72	TCGA-READ	0.349466965429219	5798.6354166667	1	0.439298684795902
ENSG00000172456	FGGY	TCGA-READ	0.344823985858952	5798.6756756757	1	0.438049837181533
ENSG00000178804	H1FOO	TCGA-READ	0.363449704787655	5798.8245614035	1	0.445219771001217
ENSG00000154269	ENPP3	TCGA-READ	0.343821079050589	5799.0170940171	1	0.437818002862002
ENSG00000099957	P2RX6	TCGA-READ	0.374211541237329	5799.0869565217	1	0.450645285209733
ENSG00000157837	SPPL3	TCGA-READ	0.359366809175694	5799.2051282051	1	0.443335803795124
ENSG00000163157	TMOD4	TCGA-READ	0.337639915276065	5799.2113821138	1	0.434468440556864
ENSG00000213401	MAGEA12	TCGA-READ	0.353730263312697	5799.2857142857	1	0.440401015195201
ENSG00000119383	PPP2R4	TCGA-READ	0.352480891999068	5799.2991452991	1	0.440197427355619
ENSG00000197016	ZNF470	TCGA-READ	0.357743090823331	5799.5309734513	1	0.442703036565897
ENSG00000198967	OR10Z1	TCGA-READ	0.353625750793913	5799.6949152542	1	0.440401015195201
ENSG00000101997	CCDC22	TCGA-READ	0.365860479148021	5799.8272727273	1	0.446810929887378
ENSG00000146648	EGFR	TCGA-READ	0.343690022280461	5799.8513513514	1	0.437818002862002
ENSG00000128923	FAM63B	TCGA-READ	0.352650736042115	5800.0517241379	1	0.440280549954213
ENSG00000171049	FPR2	TCGA-READ	0.348304044464249	5800.1238938053	1	0.439155965085315
ENSG00000165794	SLC39A2	TCGA-READ	0.353547929648588	5800.1376146789	1	0.440401015195201
ENSG00000149968	MMP3	TCGA-READ	0.347837521522753	5800.25	1	0.43903158008544
ENSG00000004142	POLDIP2	TCGA-READ	0.353816532648934	5800.2935779817	1	0.440401015195201
ENSG00000091106	NLRC4	TCGA-READ	0.346230087264348	5800.3178294574	1	0.438589015008252
ENSG00000177595	PIDD	TCGA-READ	0.357323354973356	5800.3410852713	1	0.442293387085904
ENSG00000185156	MFSD6L	TCGA-READ	0.352273410589064	5800.5486725664	1	0.44006376079956
ENSG00000008710	PKD1	TCGA-READ	0.360907982226436	5800.5826086957	1	0.444134964508799
ENSG00000196372	ASB13	TCGA-READ	0.356093231036686	5800.6571428571	1	0.441673954333369
ENSG00000181991	MRPS11	TCGA-READ	0.362007230745623	5800.7053571429	1	0.444365740617614
ENSG00000125999	BPIFB1	TCGA-READ	0.345558940281316	5800.8253968254	1	0.438268695906207
ENSG00000184677	ZBTB40	TCGA-READ	0.352868411881734	5800.8518518519	1	0.440342185555939
ENSG00000105198	LGALS13	TCGA-READ	0.356649006601469	5801.0165289256	1	0.44192188919016
ENSG00000077327	SPAG6	TCGA-READ	0.369137483578075	5801.0654205607	1	0.448294117024294
ENSG00000109113	RAB34	TCGA-READ	0.361522692995763	5801.1904761905	1	0.44419356964642
ENSG00000120211	INSL4	TCGA-READ	0.360855375639875	5801.2260869565	1	0.444134964508799
ENSG00000157933	SKI	TCGA-READ	0.370645880606847	5801.4482758621	1	0.449244034942014
ENSG00000035928	RFC1	TCGA-READ	0.344932102718679	5801.6953125	1	0.438117976792801
ENSG00000142235	LMTK3	TCGA-READ	0.365634316174901	5801.6981132075	1	0.446680637931016
ENSG00000185198	PRSS57	TCGA-READ	0.347883340487178	5801.7192982456	1	0.43903158008544
ENSG00000239961	LILRA4	TCGA-READ	0.360784567490223	5801.7247706422	1	0.444119009912195
ENSG00000168703	WFDC12	TCGA-READ	0.351989942083271	5801.7256637168	1	0.440028464827245
ENSG00000111667	USP5	TCGA-READ	0.371071613884779	5801.8909090909	1	0.449324359818244
ENSG00000099326	MZF1	TCGA-READ	0.348958005109991	5801.8965517241	1	0.439298684795902
ENSG00000179151	EDC3	TCGA-READ	0.353253868454879	5802	1	0.440342185555939
ENSG00000170689	HOXB9	TCGA-READ	0.358797336253944	5802.0089285714	1	0.443063059985292
ENSG00000239382	ALKBH6	TCGA-READ	0.352270266865288	5802.1071428571	1	0.44006376079956
ENSG00000136231	IGF2BP3	TCGA-READ	0.349566398675236	5802.1186440678	1	0.439382818006062
ENSG00000167014	C15orf43	TCGA-READ	0.352137470955183	5802.184	1	0.440041883524448
ENSG00000064195	DLX3	TCGA-READ	0.356260396835359	5802.3333333333	1	0.441693688637934
ENSG00000185164	NOMO2	TCGA-READ	0.348354158526428	5802.4137931034	1	0.439155965085315
ENSG00000122543	OCM	TCGA-READ	0.355388807428925	5802.4336283186	1	0.441191230216643
ENSG00000115392	FANCL	TCGA-READ	0.358209107911422	5802.476635514	1	0.442884972795695
ENSG00000183196	CHST6	TCGA-READ	0.348965526422809	5802.5303030303	1	0.439298684795902
ENSG00000162591	MEGF6	TCGA-READ	0.371645123047464	5802.6111111111	1	0.449608135321205
ENSG00000093009	CDC45	TCGA-READ	0.370962768248936	5802.6534653465	1	0.449323380112651
ENSG00000204577	LILRB3	TCGA-READ	0.36948949344949	5802.69	1	0.44855455584032
ENSG00000065057	NTHL1	TCGA-READ	0.352480843155461	5802.7596153846	1	0.440197427355619
ENSG00000180316	PNPLA1	TCGA-READ	0.368308796158984	5802.8925619835	1	0.447964207306496
ENSG00000168438	CDC40	TCGA-READ	0.352601501040138	5802.9268292683	1	0.440280549954213
ENSG00000241186	TDGF1	TCGA-READ	0.360258657926067	5803.0847457627	1	0.443729690364955
ENSG00000186814	ZSCAN30	TCGA-READ	0.361004040714961	5803.125984252	1	0.444167222094216
ENSG00000099940	SNAP29	TCGA-READ	0.34545283879116	5803.2252252252	1	0.438268695906207
ENSG00000204657	OR2H2	TCGA-READ	0.351039956180063	5803.2741935484	1	0.439695246102339
ENSG00000185379	RAD51D	TCGA-READ	0.338188919632678	5803.5426356589	1	0.434736367656155
ENSG00000112039	FANCE	TCGA-READ	0.34517254261345	5803.6355932203	1	0.438250329601732
ENSG00000075790	BCAP29	TCGA-READ	0.363695170198933	5803.6380952381	1	0.445350066043368
ENSG00000171522	PTGER4	TCGA-READ	0.353614420588002	5803.7391304348	1	0.440401015195201
ENSG00000116679	IVNS1ABP	TCGA-READ	0.365707294306683	5803.75	1	0.446680637931016
ENSG00000145386	CCNA2	TCGA-READ	0.34843722926181	5803.8867924528	1	0.439155965085315
ENSG00000148840	PPRC1	TCGA-READ	0.357956810358418	5803.9210526316	1	0.442807055668728
ENSG00000184867	ARMCX2	TCGA-READ	0.366250652141938	5804.008	1	0.446984787584849
ENSG00000162383	SLC1A7	TCGA-READ	0.34229994956459	5804.0151515152	1	0.43718120615851
ENSG00000182634	OR10G7	TCGA-READ	0.367712165472924	5804.12	1	0.447666511790692
ENSG00000169738	DCXR	TCGA-READ	0.361788654462168	5804.2293577982	1	0.444300887101589
ENSG00000006453	BAIAP2L1	TCGA-READ	0.347829471029349	5804.246031746	1	0.43903158008544
ENSG00000184986	TMEM121	TCGA-READ	0.356645353926347	5804.2743362832	1	0.44192188919016
ENSG00000117385	LEPRE1	TCGA-READ	0.368249349675578	5804.3962264151	1	0.447959249406667
ENSG00000113460	BRIX1	TCGA-READ	0.359597046525192	5804.5284552846	1	0.443335803795124
ENSG00000133321	RARRES3	TCGA-READ	0.361584670847892	5804.55	1	0.444219969898983
ENSG00000196504	PRPF40A	TCGA-READ	0.373782190291249	5804.5957446809	1	0.450431763590654
ENSG00000205884	DEFB136	TCGA-READ	0.369600172292808	5804.6186440678	1	0.448619215616583
ENSG00000185973	TMLHE	TCGA-READ	0.360047371208321	5804.641025641	1	0.443565248141304
ENSG00000062096	ARSF	TCGA-READ	0.342079954801455	5804.6451612903	1	0.43718120615851
ENSG00000072071	LPHN1	TCGA-READ	0.358254926468747	5804.6548672566	1	0.442884972795695
ENSG00000178031	ADAMTSL1	TCGA-READ	0.36088068289233	5804.6756756757	1	0.444134964508799
ENSG00000164828	SUN1	TCGA-READ	0.363248076031086	5804.8333333333	1	0.445141489895923
ENSG00000249471	ZNF324B	TCGA-READ	0.363450360186892	5804.8360655738	1	0.445219771001217
ENSG00000112462	OR12D3	TCGA-READ	0.362962544913121	5804.9035087719	1	0.444954453930964
ENSG00000184349	EFNA5	TCGA-READ	0.361409111340683	5805.1209677419	1	0.44419356964642
ENSG00000172901	AQPEP	TCGA-READ	0.350219669484335	5805.2125984252	1	0.439557451096629
ENSG00000103035	PSMD7	TCGA-READ	0.34561781352724	5805.2396694215	1	0.438268695906207
ENSG00000161860	SYCE2	TCGA-READ	0.357762625546104	5805.4727272727	1	0.442703036565897
ENSG00000125755	SYMPK	TCGA-READ	0.361782407106932	5805.6	1	0.444300887101589
ENSG00000242265	PEG10	TCGA-READ	0.360753397346947	5805.776	1	0.444114630151419
ENSG00000168395	ING5	TCGA-READ	0.350604742022351	5805.8503937008	1	0.439572875292001
ENSG00000198624	CCDC69	TCGA-READ	0.337597745868446	5805.8534482759	1	0.434468440556864
ENSG00000065154	OAT	TCGA-READ	0.367552939558902	5806	1	0.447586423369577
ENSG00000111729	CLEC4A	TCGA-READ	0.365649079233108	5806.3916666667	1	0.446680637931016
ENSG00000138032	PPM1B	TCGA-READ	0.357467941739514	5806.3963963964	1	0.442406461598826
ENSG00000100003	SEC14L2	TCGA-READ	0.363653312839093	5806.3966942149	1	0.445332715372618
ENSG00000128294	TPST2	TCGA-READ	0.358618838329584	5806.4466019417	1	0.442996031582426
ENSG00000123908	AGO2	TCGA-READ	0.361510289261641	5806.6283185841	1	0.44419356964642
ENSG00000182372	CLN8	TCGA-READ	0.372394071896348	5806.6923076923	1	0.449887593056249
ENSG00000115593	SMYD1	TCGA-READ	0.361857213176999	5806.8103448276	1	0.444317231600798
ENSG00000132563	REEP2	TCGA-READ	0.360905632476449	5806.8363636364	1	0.444134964508799
ENSG00000145391	SETD7	TCGA-READ	0.353346863125247	5806.8559322034	1	0.440355684460818
ENSG00000174652	ZNF266	TCGA-READ	0.361714933499846	5806.9252336449	1	0.444300887101589
ENSG00000186442	KRT3	TCGA-READ	0.362142970215963	5807.2272727273	1	0.444464519874365
ENSG00000205755	CRLF2	TCGA-READ	0.374245298615732	5807.2524271845	1	0.450652196072129
ENSG00000143556	S100A7	TCGA-READ	0.3651694564636	5807.2605042017	1	0.446438653075303
ENSG00000145022	TCTA	TCGA-READ	0.351507312850626	5807.36	1	0.439755314999166
ENSG00000206549	PRSS50	TCGA-READ	0.365705855900262	5807.4166666667	1	0.446680637931016
ENSG00000214140	PRCD	TCGA-READ	0.351967450989397	5807.4724409449	1	0.440028464827245
ENSG00000141542	RAB40B	TCGA-READ	0.349317149219368	5807.4786324786	1	0.439298684795902
ENSG00000217442	SYCE3	TCGA-READ	0.379012942004544	5807.580952381	1	0.452867109367884
ENSG00000170619	COMMD5	TCGA-READ	0.349882341216943	5807.5982142857	1	0.439477358542234
ENSG00000101557	USP14	TCGA-READ	0.34926202176671	5807.9473684211	1	0.439298684795902
ENSG00000129925	TMEM8A	TCGA-READ	0.366065925527111	5808	1	0.446858253352918
ENSG00000154864	PIEZO2	TCGA-READ	0.354953747525443	5808.126984127	1	0.44085529538218
ENSG00000205922	ONECUT3	TCGA-READ	0.370891791549646	5808.1801801802	1	0.449323380112651
ENSG00000187122	SLIT1	TCGA-READ	0.357872247157986	5808.1964285714	1	0.442736498983851
ENSG00000106415	GLCCI1	TCGA-READ	0.359892897089086	5808.2477876106	1	0.443496579587869
ENSG00000167377	ZNF23	TCGA-READ	0.362273060749278	5808.4909090909	1	0.444556337002471
ENSG00000138074	SLC5A6	TCGA-READ	0.372339258467351	5808.5416666667	1	0.449887593056249
ENSG00000162676	GFI1	TCGA-READ	0.376556640056649	5808.5420560748	1	0.451899161182297
ENSG00000185668	POU3F1	TCGA-READ	0.3613860439295	5808.5537190083	1	0.44419356964642
ENSG00000154930	ACSS1	TCGA-READ	0.370075450445943	5808.6396396396	1	0.448872324211176
ENSG00000162959	MEMO1	TCGA-READ	0.37186040944381	5808.6837606838	1	0.449689682071049
ENSG00000010810	FYN	TCGA-READ	0.363497014013141	5808.7207207207	1	0.445243010691292
ENSG00000166351	POTED	TCGA-READ	0.386140914211284	5808.7596153846	1	0.456339813820575
ENSG00000167088	SNRPD1	TCGA-READ	0.368276868621261	5808.7948717949	1	0.447959249406667
ENSG00000130764	LRRC47	TCGA-READ	0.350849637462337	5808.8833333333	1	0.439605698280196
ENSG00000153563	CD8A	TCGA-READ	0.360693628509129	5808.936	1	0.444075039876058
ENSG00000009307	CSDE1	TCGA-READ	0.361017041434822	5809.0260869565	1	0.444167222094216
ENSG00000088727	KIF9	TCGA-READ	0.380477183735971	5809.0495049505	1	0.453807565681079
ENSG00000215262	KCNU1	TCGA-READ	0.375430765162265	5809.0756302521	1	0.45137004237329
ENSG00000196620	UGT2B15	TCGA-READ	0.357133135968248	5809.1395348837	1	0.44220295170367
ENSG00000184601	C14orf180	TCGA-READ	0.363535392981748	5809.1764705882	1	0.44524958364947
ENSG00000198515	CNGA1	TCGA-READ	0.35649154686287	5809.2946428571	1	0.441809989192665
ENSG00000156282	CLDN17	TCGA-READ	0.370255001122492	5809.3245614035	1	0.448905581038306
ENSG00000115841	RMDN2	TCGA-READ	0.368966055009663	5809.4375	1	0.448255157396738
ENSG00000131669	NINJ1	TCGA-READ	0.366377438801003	5809.448	1	0.447102786470056
ENSG00000131050	BPIFA2	TCGA-READ	0.375407906476539	5809.4814814815	1	0.45137004237329
ENSG00000173432	SAA1	TCGA-READ	0.359166026657587	5809.4869565217	1	0.443212089363253
ENSG00000196850	PPTC7	TCGA-READ	0.377495681197324	5809.5344827586	1	0.452141592035618
ENSG00000189409	MMP23B	TCGA-READ	0.381488421681822	5809.7345132743	1	0.454457713381565
ENSG00000077312	SNRPA	TCGA-READ	0.373688489526884	5809.9051724138	1	0.450386336871518
ENSG00000173221	GLRX	TCGA-READ	0.371564012406619	5809.9189189189	1	0.449590853209069
ENSG00000164400	CSF2	TCGA-READ	0.362829645497829	5810.34375	1	0.444832077001836
ENSG00000168556	ING2	TCGA-READ	0.349246274920103	5810.3693693694	1	0.439298684795902
ENSG00000172915	NBEA	TCGA-READ	0.343054437706706	5810.3974358974	1	0.4376556656213
ENSG00000158019	BRE	TCGA-READ	0.382672492825611	5810.5523809524	1	0.454527903507719
ENSG00000152315	KCNK13	TCGA-READ	0.369491377165407	5810.7	1	0.44855455584032
ENSG00000197859	ADAMTSL2	TCGA-READ	0.367270978648765	5810.7711864407	1	0.447379551002847
ENSG00000104341	LAPTM4B	TCGA-READ	0.372745067325585	5810.7777777778	1	0.449887593056249
ENSG00000168807	SNTB2	TCGA-READ	0.361986575419915	5810.8166666667	1	0.444365740617614
ENSG00000178234	GALNT11	TCGA-READ	0.374410440364421	5810.8376068376	1	0.450749780855769
ENSG00000109065	NAT9	TCGA-READ	0.353120526922164	5810.8534482759	1	0.440342185555939
ENSG00000153179	RASSF3	TCGA-READ	0.358660293347085	5810.8632478632	1	0.442996031582426
ENSG00000129083	COPB1	TCGA-READ	0.373296770536892	5811.0089285714	1	0.450115986995485
ENSG00000187118	CMC1	TCGA-READ	0.353163076434302	5811.0307692308	1	0.440342185555939
ENSG00000155229	MMS19	TCGA-READ	0.353374211597598	5811.056	1	0.440355684460818
ENSG00000215475	SIAH3	TCGA-READ	0.362566893345953	5811.2222222222	1	0.444659155388135
ENSG00000129221	AIPL1	TCGA-READ	0.349931684529147	5811.2980769231	1	0.439480479562602
ENSG00000124575	HIST1H1D	TCGA-READ	0.377838467519033	5811.5140186916	1	0.452261252286367
ENSG00000114547	ROPN1B	TCGA-READ	0.38250549571421	5811.5576923077	1	0.454527903507719
ENSG00000204406	MBD5	TCGA-READ	0.362344587702485	5811.5739130435	1	0.444610188328255
ENSG00000256525	POLG2	TCGA-READ	0.374461083998731	5811.593220339	1	0.450749780855769
ENSG00000198727	MT-CYB	TCGA-READ	0.374522511275584	5811.5981308411	1	0.450749780855769
ENSG00000144445	KANSL1L	TCGA-READ	0.370153836896294	5811.6019417476	1	0.448872324211176
ENSG00000172572	PDE3A	TCGA-READ	0.365209669035609	5811.6271186441	1	0.446438653075303
ENSG00000139174	PRICKLE1	TCGA-READ	0.364867975216054	5811.6806722689	1	0.446288395648764
ENSG00000126391	FRMD8	TCGA-READ	0.347893174717153	5811.704	1	0.43903158008544
ENSG00000110844	PRPF40B	TCGA-READ	0.371092607068021	5811.7058823529	1	0.449324359818244
ENSG00000143127	ITGA10	TCGA-READ	0.359505828555132	5811.7863247863	1	0.443335803795124
ENSG00000154358	OBSCN	TCGA-READ	0.363895260487567	5811.8407079646	1	0.445527241355106
ENSG00000100665	SERPINA4	TCGA-READ	0.358279636055035	5811.8632478632	1	0.442884972795695
ENSG00000205707	LYRM5	TCGA-READ	0.373352237161575	5811.9166666667	1	0.450115986995485
ENSG00000151502	VPS26B	TCGA-READ	0.359074242185642	5812.0487804878	1	0.443181119123081
ENSG00000156574	NODAL	TCGA-READ	0.347158158411711	5812.0517241379	1	0.438870181099589
ENSG00000204542	C6orf15	TCGA-READ	0.368996068510472	5812.0677966102	1	0.448257761776619
ENSG00000196136	SERPINA3	TCGA-READ	0.371880282344381	5812.1	1	0.449689682071049
ENSG00000160796	NBEAL2	TCGA-READ	0.375623673542031	5812.1578947368	1	0.451466982906145
ENSG00000177889	UBE2N	TCGA-READ	0.377456764279534	5812.2764227642	1	0.452141592035618
ENSG00000112592	TBP	TCGA-READ	0.38157854757388	5812.3428571429	1	0.454457713381565
ENSG00000100234	TIMP3	TCGA-READ	0.369900228061846	5812.3524590164	1	0.448813764947702
ENSG00000132911	NMUR2	TCGA-READ	0.37825911089454	5812.3861386139	1	0.452403297116879
ENSG00000188124	OR2AG2	TCGA-READ	0.359103700897299	5812.4923076923	1	0.443181119123081
ENSG00000182771	GRID1	TCGA-READ	0.367348720531227	5812.5348837209	1	0.447379551002847
ENSG00000143337	TOR1AIP1	TCGA-READ	0.364739313739029	5812.5840707965	1	0.446233318180395
ENSG00000170581	STAT2	TCGA-READ	0.370732921022032	5812.5877192982	1	0.449315673402032
ENSG00000144134	RABL2A	TCGA-READ	0.359090497581351	5812.5964912281	1	0.443181119123081
ENSG00000141699	FAM134C	TCGA-READ	0.379875960331003	5812.6607142857	1	0.453481936984315
ENSG00000159173	TNNI1	TCGA-READ	0.385270395898465	5812.6818181818	1	0.455940625975344
ENSG00000148082	SHC3	TCGA-READ	0.36730120136358	5812.8073394495	1	0.447379551002847
ENSG00000120318	ARAP3	TCGA-READ	0.371234344238959	5812.852173913	1	0.449324359818244
ENSG00000182898	TCHHL1	TCGA-READ	0.38112623074297	5812.990990991	1	0.454278516027118
ENSG00000174567	GOLT1A	TCGA-READ	0.375912838443579	5812.9920634921	1	0.451525241825621
ENSG00000115266	APC2	TCGA-READ	0.37157493233699	5813.0327868852	1	0.449590853209069
ENSG00000101955	SRPX	TCGA-READ	0.364945164437743	5813.0983606557	1	0.446337010479557
ENSG00000163736	PPBP	TCGA-READ	0.359695237884021	5813.136	1	0.443422871627699
ENSG00000187980	PLA2G2C	TCGA-READ	0.36543285455217	5813.4059405941	1	0.446588513643789
ENSG00000184916	JAG2	TCGA-READ	0.366941657762026	5813.5181818182	1	0.447379551002847
ENSG00000152208	GRID2	TCGA-READ	0.359731620558603	5813.6052631579	1	0.443433735826531
ENSG00000179104	TMTC2	TCGA-READ	0.366761424647989	5813.6837606838	1	0.447232051102218
ENSG00000150527	CTAGE5	TCGA-READ	0.354776132156722	5813.731092437	1	0.440715783835025
ENSG00000086015	MAST2	TCGA-READ	0.382720181373106	5813.8378378378	1	0.454527903507719
ENSG00000161649	CD300LG	TCGA-READ	0.358402646147692	5813.9115044248	1	0.442884972795695
ENSG00000149532	CPSF7	TCGA-READ	0.372801275167784	5813.9327731092	1	0.449887593056249
ENSG00000112096	SOD2	TCGA-READ	0.37552320596847	5814.0803571429	1	0.451447435891835
ENSG00000143947	RPS27A	TCGA-READ	0.367730039404291	5814.1929824561	1	0.447666511790692
ENSG00000011260	UTP18	TCGA-READ	0.36005893308461	5814.2385321101	1	0.443565248141304
ENSG00000086200	IPO11	TCGA-READ	0.362548015964435	5814.32	1	0.444659155388135
ENSG00000198888	MT-ND1	TCGA-READ	0.373850850363273	5814.358778626	1	0.45046904898213
ENSG00000187688	TRPV2	TCGA-READ	0.367156094817109	5814.5080645161	1	0.447379551002847
ENSG00000101843	PSMD10	TCGA-READ	0.376742866343865	5814.525	1	0.451899161182297
ENSG00000100744	GSKIP	TCGA-READ	0.369635518965841	5814.5535714286	1	0.448619215616583
ENSG00000023892	DEF6	TCGA-READ	0.368427213534285	5814.6315789474	1	0.44801727823924
ENSG00000166260	COX11	TCGA-READ	0.371438457298958	5814.7391304348	1	0.449493352433711
ENSG00000139144	PIK3C2G	TCGA-READ	0.372761853673256	5815.046728972	1	0.449887593056249
ENSG00000131779	PEX11B	TCGA-READ	0.361203280765859	5815.0517241379	1	0.44419356964642
ENSG00000136404	TM6SF1	TCGA-READ	0.381587379956356	5815.0560747664	1	0.454457713381565
ENSG00000116191	RALGPS2	TCGA-READ	0.382386516416394	5815.1090909091	1	0.454527903507719
ENSG00000242950	ERVW-1	TCGA-READ	0.38514232419091	5815.1401869159	1	0.455889692543906
ENSG00000179950	PUF60	TCGA-READ	0.378335539754397	5815.2118644068	1	0.45242742166615
ENSG00000158234	FAIM	TCGA-READ	0.36821355719698	5815.2283464567	1	0.447949992735513
ENSG00000164294	GPX8	TCGA-READ	0.374516744684941	5815.2333333333	1	0.450749780855769
ENSG00000162402	USP24	TCGA-READ	0.380320066189085	5815.2352941176	1	0.453690608319222
ENSG00000111181	SLC6A12	TCGA-READ	0.355477329871554	5815.2711864407	1	0.441233012320889
ENSG00000182050	MGAT4C	TCGA-READ	0.370144469348246	5815.2857142857	1	0.448872324211176
ENSG00000101596	SMCHD1	TCGA-READ	0.370074861252419	5815.3805309735	1	0.448872324211176
ENSG00000179580	RNF151	TCGA-READ	0.372553242622719	5815.4392523364	1	0.449887593056249
ENSG00000188215	DCUN1D3	TCGA-READ	0.359794922540794	5815.4821428571	1	0.443436831247627
ENSG00000102763	VWA8	TCGA-READ	0.375775939892859	5815.537037037	1	0.451515031916685
ENSG00000149927	DOC2A	TCGA-READ	0.350676784861226	5815.731092437	1	0.439572875292001
ENSG00000122550	KLHL7	TCGA-READ	0.366536628093657	5815.7804878049	1	0.447161341494112
ENSG00000115942	ORC2	TCGA-READ	0.391562696236058	5815.9724770642	1	0.458726166171524
ENSG00000239704	CDRT4	TCGA-READ	0.365336066805164	5816.0578512397	1	0.446543453035509
ENSG00000160111	CPAMD8	TCGA-READ	0.388340057098278	5816.0934579439	1	0.457375913309892
ENSG00000259431	THTPA	TCGA-READ	0.37449036998746	5816.1791044776	1	0.450749780855769
ENSG00000163833	FBXO40	TCGA-READ	0.389174789302509	5816.3486238532	1	0.45776563632745
ENSG00000011485	PPP5C	TCGA-READ	0.354017590055732	5816.756302521	1	0.440412220720518
ENSG00000213221	DNLZ	TCGA-READ	0.375597723836078	5816.7627118644	1	0.451466982906145
ENSG00000206075	SERPINB5	TCGA-READ	0.36321414820979	5816.8220338983	1	0.445137295910338
ENSG00000214376	VSTM5	TCGA-READ	0.391079733087118	5816.9259259259	1	0.458698054909444
ENSG00000183741	CBX6	TCGA-READ	0.367049377981647	5816.96	1	0.447379551002847
ENSG00000166428	PLD4	TCGA-READ	0.367880064309531	5817.3217391304	1	0.447779929914575
ENSG00000081665	ZNF506	TCGA-READ	0.379971031167518	5817.3416666667	1	0.453481936984315
ENSG00000115365	LANCL1	TCGA-READ	0.365604921141403	5817.406779661	1	0.446680637931016
ENSG00000157426	AASDH	TCGA-READ	0.381076364028516	5817.5377358491	1	0.454278516027118
ENSG00000152242	C18orf25	TCGA-READ	0.391778838444029	5817.6886792453	1	0.458726166171524
ENSG00000165916	PSMC3	TCGA-READ	0.386807995791332	5817.6990291262	1	0.456667008543407
ENSG00000168502	SOGA2	TCGA-READ	0.385531413582065	5817.7787610619	1	0.45608173404339
ENSG00000181038	METTL23	TCGA-READ	0.388910740367058	5818.1826923077	1	0.457689350118077
ENSG00000154162	CDH12	TCGA-READ	0.363440820587008	5818.213740458	1	0.445219771001217
ENSG00000126461	SCAF1	TCGA-READ	0.395964230993052	5818.2727272727	1	0.460353725109527
ENSG00000075826	SEC31B	TCGA-READ	0.376888970051703	5818.2807017544	1	0.451899161182297
ENSG00000188596	C12orf55	TCGA-READ	0.379213462154467	5818.4453781513	1	0.452967355028146
ENSG00000115993	TRAK2	TCGA-READ	0.377503713924263	5818.4495412844	1	0.452141592035618
ENSG00000277836	AC141272.1	TCGA-READ	0.368579051933735	5818.4523809524	1	0.448018134195989
ENSG00000116863	ADPRHL2	TCGA-READ	0.378083266537495	5818.5982142857	1	0.452384009713104
ENSG00000181634	TNFSF15	TCGA-READ	0.379953348986259	5818.6132075472	1	0.453481936984315
ENSG00000169905	TOR1AIP2	TCGA-READ	0.385979599132792	5818.7009345794	1	0.456339813820575
ENSG00000180999	C1orf105	TCGA-READ	0.383725223441457	5818.7706422018	1	0.455015960913623
ENSG00000118363	SPCS2	TCGA-READ	0.382517730967251	5818.8476190476	1	0.454527903507719
ENSG00000229665	PRR20C	TCGA-READ	0.37586787209528	5818.893442623	1	0.451525241825621
ENSG00000170920	OR7G3	TCGA-READ	0.371861461230858	5818.9212598425	1	0.449689682071049
ENSG00000174446	SNAPC5	TCGA-READ	0.394571210433064	5819.2666666667	1	0.459642453002492
ENSG00000180806	HOXC9	TCGA-READ	0.38253260342621	5819.3451327434	1	0.454527903507719
ENSG00000117009	KMO	TCGA-READ	0.371697927796716	5819.3963963964	1	0.449638197253488
ENSG00000109536	FRG1	TCGA-READ	0.382805966525458	5819.4568965517	1	0.454596217188088
ENSG00000128596	CCDC136	TCGA-READ	0.378146090095746	5819.5098039216	1	0.452384009713104
ENSG00000136478	TEX2	TCGA-READ	0.382685564672787	5819.5486725664	1	0.454527903507719
ENSG00000152382	TADA1	TCGA-READ	0.368123128470666	5819.6186440678	1	0.447873857664311
ENSG00000166167	BTRC	TCGA-READ	0.385900253635947	5819.6428571429	1	0.456339813820575
ENSG00000134202	GSTM3	TCGA-READ	0.369102994039797	5819.7105263158	1	0.448294117024294
ENSG00000166974	MAPRE2	TCGA-READ	0.376398814594205	5819.7844827586	1	0.451855012237878
ENSG00000115137	DNAJC27	TCGA-READ	0.372443525206801	5819.8842975207	1	0.449887593056249
ENSG00000158769	F11R	TCGA-READ	0.378394962585133	5820.0740740741	1	0.452464841143356
ENSG00000171540	OTP	TCGA-READ	0.381395047525262	5820.0948275862	1	0.454457713381565
ENSG00000072121	ZFYVE26	TCGA-READ	0.366988410266614	5820.3174603175	1	0.447379551002847
ENSG00000157399	ARSE	TCGA-READ	0.383151043825116	5820.3982300885	1	0.454774327612304
ENSG00000115592	PRKAG3	TCGA-READ	0.386401645474721	5820.5283018868	1	0.456406261718104
ENSG00000163739	CXCL1	TCGA-READ	0.378645291975539	5820.5625	1	0.452595933125339
ENSG00000198887	SMC5	TCGA-READ	0.386203528085406	5820.610619469	1	0.456339813820575
ENSG00000131808	FSHB	TCGA-READ	0.372036213626834	5820.7235772358	1	0.449810603621288
ENSG00000135999	EPC2	TCGA-READ	0.378310702539664	5820.7368421053	1	0.45242742166615
ENSG00000170891	CYTL1	TCGA-READ	0.39836577611028	5820.787037037	1	0.46158651869255
ENSG00000169908	TM4SF1	TCGA-READ	0.378823068979367	5820.7946428571	1	0.452741138465161
ENSG00000138031	ADCY3	TCGA-READ	0.379546253065442	5821.0186915888	1	0.453167688687148
ENSG00000213186	TRIM59	TCGA-READ	0.372674819001288	5821.0819672131	1	0.449887593056249
ENSG00000167182	SP2	TCGA-READ	0.379704453169631	5821.2362204724	1	0.453322923454599
ENSG00000185761	ADAMTSL5	TCGA-READ	0.390164461291875	5821.5225225225	1	0.458092210775861
ENSG00000178209	PLEC	TCGA-READ	0.372089271657091	5821.5390625	1	0.449821580301421
ENSG00000173660	UQCRH	TCGA-READ	0.368775839958568	5821.572519084	1	0.448114043438312
ENSG00000135372	NAT10	TCGA-READ	0.389800656843981	5821.5925925926	1	0.458061307458907
ENSG00000188211	NCR3LG1	TCGA-READ	0.373314157935857	5821.6120689655	1	0.450115986995485
ENSG00000242574	HLA-DMB	TCGA-READ	0.389527406101039	5821.7314814815	1	0.458033453398866
ENSG00000186844	LCE1A	TCGA-READ	0.377630252293563	5821.8518518519	1	0.452222841031171
ENSG00000178394	HTR1A	TCGA-READ	0.372941993431953	5821.9663865546	1	0.449992424783161
ENSG00000168014	C2CD3	TCGA-READ	0.381275798680675	5822	1	0.454389444722879
ENSG00000146676	PURB	TCGA-READ	0.372134637319879	5822.030075188	1	0.449821580301421
ENSG00000186891	TNFRSF18	TCGA-READ	0.382188681003915	5822.1327433628	1	0.454527903507719
ENSG00000120662	MTRF1	TCGA-READ	0.37610580671205	5822.1391304348	1	0.451669288616989
ENSG00000143195	ILDR2	TCGA-READ	0.376471538310833	5822.1475409836	1	0.451878225536674
ENSG00000153230	OR14K1	TCGA-READ	0.380647112527	5822.1544715447	1	0.453942919691871
ENSG00000100888	CHD8	TCGA-READ	0.385265764886317	5822.1949152542	1	0.455940625975344
ENSG00000110243	APOA5	TCGA-READ	0.385846525613674	5822.2115384615	1	0.456325011678527
ENSG00000165061	ZMAT4	TCGA-READ	0.381541454275316	5822.4	1	0.454457713381565
ENSG00000067840	PDZD4	TCGA-READ	0.389787254110603	5822.4074074074	1	0.458061307458907
ENSG00000166394	CYB5R2	TCGA-READ	0.373013091093212	5822.4135338346	1	0.450022391928733
ENSG00000251192	ZNF674	TCGA-READ	0.378905270785548	5822.5187969925	1	0.452785935054717
ENSG00000169891	REPS2	TCGA-READ	0.373451340044741	5822.5948275862	1	0.450189879031914
ENSG00000106366	SERPINE1	TCGA-READ	0.375735287668593	5822.6476190476	1	0.451515031916685
ENSG00000172766	NAA16	TCGA-READ	0.376878337627682	5822.7155172414	1	0.451899161182297
ENSG00000005483	KMT2E	TCGA-READ	0.389593759077542	5822.7623762376	1	0.458033453398866
ENSG00000175182	FAM131A	TCGA-READ	0.403664264189161	5822.7722772277	1	0.46394028563425
ENSG00000100577	GSTZ1	TCGA-READ	0.386533465885681	5822.7899159664	1	0.456482181462096
ENSG00000081377	CDC14B	TCGA-READ	0.394309702485488	5823.046728972	1	0.45957081556352
ENSG00000107338	SHB	TCGA-READ	0.381573939281438	5823.1592920354	1	0.454457713381565
ENSG00000184220	CMSS1	TCGA-READ	0.356050142139783	5823.1707317073	1	0.441671331650183
ENSG00000185760	KCNQ5	TCGA-READ	0.388992096003833	5823.184	1	0.457718111941302
ENSG00000243414	TICAM2	TCGA-READ	0.385385706550225	5823.1929824561	1	0.456009983385111
ENSG00000104880	ARHGEF18	TCGA-READ	0.382714302577725	5823.3559322034	1	0.454527903507719
ENSG00000128609	NDUFA5	TCGA-READ	0.379543831128059	5823.389380531	1	0.453167688687148
ENSG00000174574	AKIRIN1	TCGA-READ	0.391312288209009	5823.4757281553	1	0.458726166171524
ENSG00000138073	PREB	TCGA-READ	0.378202532206983	5823.6153846154	1	0.452384009713104
ENSG00000267140	RP11-322E11.6	TCGA-READ	0.377887277386004	5823.7567567568	1	0.452261252286367
ENSG00000111057	KRT18	TCGA-READ	0.388628350812169	5823.7704918033	1	0.457457435191959
ENSG00000029364	SLC39A9	TCGA-READ	0.374159952630434	5823.781512605	1	0.450643449188989
ENSG00000171103	TRMT61B	TCGA-READ	0.38653968320109	5823.8148148148	1	0.456482181462096
ENSG00000151475	SLC25A31	TCGA-READ	0.384806013859913	5823.8650793651	1	0.455788647304282
ENSG00000172296	SPTLC3	TCGA-READ	0.382346986610778	5824	1	0.454527903507719
ENSG00000186765	FSCN2	TCGA-READ	0.383364796260674	5824.0540540541	1	0.454825866996849
ENSG00000146477	SLC22A3	TCGA-READ	0.388728964842464	5824.0862068966	1	0.457508903155729
ENSG00000134882	UBAC2	TCGA-READ	0.38502135315645	5824.2735849057	1	0.4558726807016
ENSG00000090861	AARS	TCGA-READ	0.373161600186867	5824.3333333333	1	0.450115986995485
ENSG00000092201	SUPT16H	TCGA-READ	0.388382485349554	5824.4568965517	1	0.457375913309892
ENSG00000065150	IPO5	TCGA-READ	0.390156623012799	5824.7307692308	1	0.458092210775861
ENSG00000145824	CXCL14	TCGA-READ	0.394222467195947	5824.75	1	0.459569048516316
ENSG00000100298	APOBEC3H	TCGA-READ	0.386184376988259	5824.7523809524	1	0.456339813820575
ENSG00000172071	EIF2AK3	TCGA-READ	0.3813893641656	5824.7543859649	1	0.454457713381565
ENSG00000213759	UGT2B11	TCGA-READ	0.385224056903682	5825.218487395	1	0.455940625975344
ENSG00000182591	KRTAP11-1	TCGA-READ	0.388416911209887	5825.2782608696	1	0.457375913309892
ENSG00000198796	ALPK2	TCGA-READ	0.384374872685122	5825.2990654206	1	0.455517643108422
ENSG00000120149	MSX2	TCGA-READ	0.385059521581216	5825.4336283186	1	0.4558726807016
ENSG00000187569	DPPA3	TCGA-READ	0.378180998966077	5825.4594594595	1	0.452384009713104
ENSG00000176438	SYNE3	TCGA-READ	0.384026878533478	5825.475	1	0.455283572488128
ENSG00000149257	SERPINH1	TCGA-READ	0.386799520464509	5825.5546875	1	0.456667008543407
ENSG00000009844	VTA1	TCGA-READ	0.381670597088662	5825.7966101695	1	0.454489515330868
ENSG00000082805	ERC1	TCGA-READ	0.37772610707577	5825.8203125	1	0.452226866916538
ENSG00000073712	FERMT2	TCGA-READ	0.388199466852098	5825.8613861386	1	0.457375913309892
ENSG00000253309	SERPINE3	TCGA-READ	0.388543066559314	5826.106557377	1	0.457391777367139
ENSG00000197580	BCO2	TCGA-READ	0.39031474447029	5826.1102362205	1	0.458180251528447
ENSG00000115325	DOK1	TCGA-READ	0.382620059785301	5826.188034188	1	0.454527903507719
ENSG00000106258	CYP3A5	TCGA-READ	0.371242938176116	5826.2222222222	1	0.449324359818244
ENSG00000269028	MTRNR2L12	TCGA-READ	0.408133105547424	5826.3465346535	1	0.466054026090883
ENSG00000149823	VPS51	TCGA-READ	0.38616478672211	5826.5	1	0.456339813820575
ENSG00000173588	CCDC41	TCGA-READ	0.377335261233682	5826.5042735043	1	0.452114655332357
ENSG00000161996	WDR90	TCGA-READ	0.390679006919605	5826.5044247788	1	0.458395181448419
ENSG00000065371	ROPN1	TCGA-READ	0.391785094411835	5826.5175438596	1	0.458726166171524
ENSG00000129116	PALLD	TCGA-READ	0.382565597717725	5826.6306306306	1	0.454527903507719
ENSG00000172348	RCAN2	TCGA-READ	0.401061152388523	5826.6822429907	1	0.462908161655482
ENSG00000087269	NOP14	TCGA-READ	0.401030011191373	5826.7009345794	1	0.462908161655482
ENSG00000146414	SHPRH	TCGA-READ	0.390247180206611	5826.7358490566	1	0.458155886601688
ENSG00000100490	CDKL1	TCGA-READ	0.387662408813044	5826.7704918033	1	0.457188027058009
ENSG00000134243	SORT1	TCGA-READ	0.388202054203172	5826.8260869565	1	0.457375913309892
ENSG00000176171	BNIP3	TCGA-READ	0.384788453385215	5826.8534482759	1	0.455788647304282
ENSG00000170340	B3GNT2	TCGA-READ	0.392130443838117	5826.858490566	1	0.458726166171524
ENSG00000177673	C2orf57	TCGA-READ	0.374855597155079	5826.96875	1	0.450981930184927
ENSG00000048649	RSF1	TCGA-READ	0.379980534358681	5827.1495327103	1	0.453481936984315
ENSG00000221983	UBA52	TCGA-READ	0.392925285207748	5827.2410714286	1	0.459015233986207
ENSG00000101017	CD40	TCGA-READ	0.378501025146189	5827.4871794872	1	0.452530016855625
ENSG00000153317	ASAP1	TCGA-READ	0.373022788435331	5827.5725806452	1	0.450022391928733
ENSG00000171451	DSEL	TCGA-READ	0.378131582726948	5827.6016260163	1	0.452384009713104
ENSG00000110200	ANAPC15	TCGA-READ	0.385614748320127	5827.6134453782	1	0.456146768550483
ENSG00000153956	CACNA2D1	TCGA-READ	0.377740016976863	5827.6396396396	1	0.452226866916538
ENSG00000187957	DNER	TCGA-READ	0.379456996358821	5827.7247706422	1	0.45312839330576
ENSG00000163590	PPM1L	TCGA-READ	0.38509928422646	5827.7398373984	1	0.4558726807016
ENSG00000147121	KRBOX4	TCGA-READ	0.399340262098417	5827.8034188034	1	0.462052282252423
ENSG00000005448	WDR54	TCGA-READ	0.393134669325058	5827.8189655172	1	0.459015233986207
ENSG00000184056	VPS33B	TCGA-READ	0.382849460311395	5827.8545454545	1	0.454614301930489
ENSG00000157379	DHRS1	TCGA-READ	0.388539076391001	5827.9196428571	1	0.457391777367139
ENSG00000069431	ABCC9	TCGA-READ	0.381956486461714	5828	1	0.454527903507719
ENSG00000100503	NIN	TCGA-READ	0.373967256355417	5828.1428571429	1	0.450553509454722
ENSG00000132613	MTSS1L	TCGA-READ	0.381244129736988	5828.1551724138	1	0.454385371077415
ENSG00000162992	NEUROD1	TCGA-READ	0.393551466718936	5828.1623931624	1	0.45940022534485
ENSG00000101639	CEP192	TCGA-READ	0.392302418696399	5828.1842105263	1	0.458793870596443
ENSG00000125931	CITED1	TCGA-READ	0.374802754354838	5828.1870503597	1	0.450952087151646
ENSG00000144285	SCN1A	TCGA-READ	0.389144876962062	5828.247706422	1	0.457763928988357
ENSG00000215472	RPL17-C18orf32	TCGA-READ	0.388245672195632	5828.2931034483	1	0.457375913309892
ENSG00000181788	SIAH2	TCGA-READ	0.393675085096098	5828.389380531	1	0.459430421468992
ENSG00000075702	WDR62	TCGA-READ	0.382926915824942	5828.5546875	1	0.454653808532833
ENSG00000131944	C19orf40	TCGA-READ	0.397451559648399	5828.6481481481	1	0.461227336607854
ENSG00000123975	CKS2	TCGA-READ	0.397501377838296	5828.7745098039	1	0.461251869356551
ENSG00000172938	MRGPRD	TCGA-READ	0.387571587108781	5828.8482142857	1	0.457156103408801
ENSG00000217128	FNIP1	TCGA-READ	0.37700856765417	5828.968	1	0.451938994942157
ENSG00000185015	CA13	TCGA-READ	0.384214247006077	5829.1260504202	1	0.455360839204608
ENSG00000047230	CTPS2	TCGA-READ	0.415159031970714	5829.1724137931	1	0.468636286732337
ENSG00000113312	TTC1	TCGA-READ	0.395546780412865	5829.4036697248	1	0.460097674791909
ENSG00000257411	RP11-603J24.9	TCGA-READ	0.391827083016771	5829.4324324324	1	0.458726166171524
ENSG00000271303	SRXN1	TCGA-READ	0.388408774702164	5829.4666666667	1	0.457375913309892
ENSG00000131446	MGAT1	TCGA-READ	0.391735617318673	5829.4821428571	1	0.458726166171524
ENSG00000128604	IRF5	TCGA-READ	0.396778607028142	5829.5304347826	1	0.460911968470363
ENSG00000101057	MYBL2	TCGA-READ	0.388141826242018	5829.625	1	0.457375913309892
ENSG00000170734	POLH	TCGA-READ	0.387594388143405	5829.6557377049	1	0.457156103408801
ENSG00000204882	GPR20	TCGA-READ	0.383131578134375	5829.6902654867	1	0.454774327612304
ENSG00000126467	TSKS	TCGA-READ	0.393148088994901	5829.825	1	0.459015233986207
ENSG00000174951	FUT1	TCGA-READ	0.397869517621539	5829.8272727273	1	0.4613794752289
ENSG00000174156	GSTA3	TCGA-READ	0.387174078668487	5829.858490566	1	0.456949506993245
ENSG00000184743	ATL3	TCGA-READ	0.39075447381205	5829.9905660377	1	0.458450284980159
ENSG00000126759	CFP	TCGA-READ	0.402694878697633	5830.1282051282	1	0.463599200413194
ENSG00000186141	POLR3C	TCGA-READ	0.39568197578495	5830.1320754717	1	0.46011499810067
ENSG00000128266	GNAZ	TCGA-READ	0.399835587924728	5830.2427184466	1	0.462392550775188
ENSG00000147896	IFNK	TCGA-READ	0.380913725925961	5830.3278688525	1	0.45415569455758
ENSG00000175556	LONRF3	TCGA-READ	0.404599398009552	5830.3786407767	1	0.464395683835413
ENSG00000122481	RWDD3	TCGA-READ	0.401579349193523	5830.4645669291	1	0.463116918146352
ENSG00000127318	IL22	TCGA-READ	0.376749322566976	5830.7207207207	1	0.451899161182297
ENSG00000169967	MAP3K2	TCGA-READ	0.396853925599959	5830.7889908257	1	0.460966168798277
ENSG00000012211	PRICKLE3	TCGA-READ	0.381794887705379	5830.8015267176	1	0.454512288822412
ENSG00000239920	AC015691.13	TCGA-READ	0.389949662685195	5830.8818181818	1	0.458061307458907
ENSG00000166091	CMTM5	TCGA-READ	0.387604935475368	5830.9047619048	1	0.457156103408801
ENSG00000132334	PTPRE	TCGA-READ	0.397141152494213	5830.9074074074	1	0.461073470616
ENSG00000169174	PCSK9	TCGA-READ	0.38005815053499	5831.0158730159	1	0.453509555100881
ENSG00000107372	ZFAND5	TCGA-READ	0.388948965508118	5831.1025641026	1	0.457700845861324
ENSG00000122728	TAF1L	TCGA-READ	0.405158064163305	5831.1160714286	1	0.464799381775674
ENSG00000179454	KLHL28	TCGA-READ	0.400008256479031	5831.1588785047	1	0.462449360736346
ENSG00000188761	BCL2L15	TCGA-READ	0.393070162542365	5831.1666666667	1	0.459015233986207
ENSG00000167619	TMEM145	TCGA-READ	0.391254307763147	5831.3015873016	1	0.458726166171524
ENSG00000178035	IMPDH2	TCGA-READ	0.395217597363275	5831.3454545455	1	0.459929081541923
ENSG00000173261	PLAC8L1	TCGA-READ	0.391803785295375	5831.3606557377	1	0.458726166171524
ENSG00000161970	RPL26	TCGA-READ	0.393021232495169	5831.5363636364	1	0.459015233986207
ENSG00000176771	NCKAP5	TCGA-READ	0.385956650064909	5831.544	1	0.456339813820575
ENSG00000152910	CNTNAP4	TCGA-READ	0.406104274853929	5831.6330275229	1	0.464895455996483
ENSG00000149289	ZC3H12C	TCGA-READ	0.396105523968135	5831.7777777778	1	0.460364757565731
ENSG00000166997	CNPY4	TCGA-READ	0.394143167151549	5831.7983193277	1	0.459531189073837
ENSG00000138119	MYOF	TCGA-READ	0.386042501612258	5831.84375	1	0.456339813820575
ENSG00000138696	BMPR1B	TCGA-READ	0.394118328533465	5831.8990825688	1	0.459531189073837
ENSG00000130649	CYP2E1	TCGA-READ	0.391478194784311	5832.0404040404	1	0.458726166171524
ENSG00000143614	GATAD2B	TCGA-READ	0.381953134129073	5832.0538461538	1	0.454527903507719
ENSG00000187630	DHRS4L2	TCGA-READ	0.393592085628701	5832.1351351351	1	0.45940022534485
ENSG00000152463	OLAH	TCGA-READ	0.382422021313344	5832.1607142857	1	0.454527903507719
ENSG00000101074	R3HDML	TCGA-READ	0.397089203869031	5832.2222222222	1	0.461073470616
ENSG00000179593	ALOX15B	TCGA-READ	0.391538018427535	5832.2702702703	1	0.458726166171524
ENSG00000154556	SORBS2	TCGA-READ	0.39425423251071	5832.432	1	0.45957081556352
ENSG00000130829	DUSP9	TCGA-READ	0.406328077118693	5832.4375	1	0.465118553297065
ENSG00000181965	NEUROG1	TCGA-READ	0.388256498616326	5832.4416666667	1	0.457375913309892
ENSG00000165060	FXN	TCGA-READ	0.391074647118822	5832.479338843	1	0.458698054909444
ENSG00000174804	FZD4	TCGA-READ	0.384830255557831	5832.4915254237	1	0.455788647304282
ENSG00000172269	DPAGT1	TCGA-READ	0.402323927700584	5832.5181818182	1	0.463470710008322
ENSG00000005102	MEOX1	TCGA-READ	0.400179204867975	5832.5263157895	1	0.462490646769886
ENSG00000132604	TERF2	TCGA-READ	0.397182286874492	5832.5363636364	1	0.461073470616
ENSG00000117322	CR2	TCGA-READ	0.3949139192921	5832.5648854962	1	0.459720959713603
ENSG00000176742	OR51V1	TCGA-READ	0.399524173069559	5832.5940594059	1	0.462221865173485
ENSG00000165775	FUNDC2	TCGA-READ	0.383117984701411	5832.7007874016	1	0.454774327612304
ENSG00000174992	ZG16	TCGA-READ	0.39489560988582	5832.7327586207	1	0.459720959713603
ENSG00000151445	VIPAS39	TCGA-READ	0.394553563425979	5832.856	1	0.459642453002492
ENSG00000198026	ZNF335	TCGA-READ	0.392507881321814	5832.958677686	1	0.458851384455195
ENSG00000125878	TCF15	TCGA-READ	0.391535586434327	5833.0081300813	1	0.458726166171524
ENSG00000156466	GDF6	TCGA-READ	0.405549763777452	5833.045045045	1	0.464895455996483
ENSG00000100890	KIAA0391	TCGA-READ	0.391845495016922	5833.0701754386	1	0.458726166171524
ENSG00000163217	BMP10	TCGA-READ	0.392509729326827	5833.1926605505	1	0.458851384455195
ENSG00000107831	FGF8	TCGA-READ	0.398392442955109	5833.3217391304	1	0.46158651869255
ENSG00000099364	FBXL19	TCGA-READ	0.394705150121524	5833.328	1	0.459691170475832
ENSG00000231051	USP17L28	TCGA-READ	0.379146089071332	5833.4181818182	1	0.452967355028146
ENSG00000165929	TC2N	TCGA-READ	0.391645075273699	5833.4308943089	1	0.458726166171524
ENSG00000161328	LRRC56	TCGA-READ	0.396685777336585	5833.4444444444	1	0.460867537073767
ENSG00000160117	ANKLE1	TCGA-READ	0.409633131417502	5833.5575221239	1	0.466874949384858
ENSG00000250423	KIAA1210	TCGA-READ	0.399082049953852	5833.5634920635	1	0.461952067773912
ENSG00000155636	RBM45	TCGA-READ	0.393516325710758	5833.6857142857	1	0.45940022534485
ENSG00000152818	UTRN	TCGA-READ	0.406439865889674	5833.8333333333	1	0.465213407555473
ENSG00000146278	PNRC1	TCGA-READ	0.402072526270707	5833.9561403509	1	0.463405840022324
ENSG00000169429	IL8	TCGA-READ	0.393918972793997	5833.9609375	1	0.459531189073837
ENSG00000107779	BMPR1A	TCGA-READ	0.39185507940712	5834.164556962	1	0.458726166171524
ENSG00000130508	PXDN	TCGA-READ	0.395562711205081	5834.1803278689	1	0.460097674791909
ENSG00000204179	PTPN20A	TCGA-READ	0.408461256155309	5834.2212389381	1	0.466200031507379
ENSG00000095380	NANS	TCGA-READ	0.390375994185711	5834.2672413793	1	0.458180251528447
ENSG00000100842	EFS	TCGA-READ	0.391891011296294	5834.3185840708	1	0.458726166171524
ENSG00000106635	BCL7B	TCGA-READ	0.404793330325818	5834.3603603604	1	0.464537488778296
ENSG00000160953	MUM1	TCGA-READ	0.376691736345855	5834.4126984127	1	0.451899161182297
ENSG00000163785	RYK	TCGA-READ	0.39488949346129	5834.4144144144	1	0.459720959713603
ENSG00000151470	C4orf33	TCGA-READ	0.387864341740067	5834.4552845528	1	0.457327913829429
ENSG00000175264	CHST1	TCGA-READ	0.389901379607391	5834.6776859504	1	0.458061307458907
ENSG00000128789	PSMG2	TCGA-READ	0.391935031511712	5834.8220338983	1	0.458726166171524
ENSG00000198399	ITSN2	TCGA-READ	0.39961449198082	5834.8780487805	1	0.462236568789609
ENSG00000186462	NAP1L2	TCGA-READ	0.408002839148174	5834.9268292683	1	0.466054026090883
ENSG00000151498	ACAD8	TCGA-READ	0.386990935531363	5834.974789916	1	0.456833923455885
ENSG00000183647	ZNF530	TCGA-READ	0.39542036057606	5835.0163934426	1	0.460031904485016
ENSG00000141627	DYM	TCGA-READ	0.389108840629711	5835.041322314	1	0.457763928988357
ENSG00000100312	ACR	TCGA-READ	0.406542762212137	5835.0756302521	1	0.465264962816281
ENSG00000078399	HOXA9	TCGA-READ	0.392116649265547	5835.125	1	0.458726166171524
ENSG00000229415	SFTA3	TCGA-READ	0.397014879279066	5835.1355932203	1	0.461073470616
ENSG00000241258	CRCP	TCGA-READ	0.397868878236377	5835.1512605042	1	0.4613794752289
ENSG00000171180	OR2M4	TCGA-READ	0.405925843303059	5835.1652892562	1	0.464895455996483
ENSG00000121594	CD80	TCGA-READ	0.376787307514076	5835.2809917355	1	0.451899161182297
ENSG00000116701	NCF2	TCGA-READ	0.39258932204194	5835.4765625	1	0.458851384455195
ENSG00000185651	UBE2L3	TCGA-READ	0.403227747883894	5835.4869565217	1	0.463779907420353
ENSG00000244038	DDOST	TCGA-READ	0.402396573026893	5835.593220339	1	0.463488003477839
ENSG00000148584	A1CF	TCGA-READ	0.392909780749171	5835.6074766355	1	0.459015233986207
ENSG00000214706	IFRD2	TCGA-READ	0.389657102525803	5835.6456692913	1	0.458061307458907
ENSG00000126107	HECTD3	TCGA-READ	0.403507865511377	5835.7272727273	1	0.46394028563425
ENSG00000139445	FOXN4	TCGA-READ	0.394094785328879	5835.8571428571	1	0.459531189073837
ENSG00000116574	RHOU	TCGA-READ	0.401496354623336	5835.8632478632	1	0.463106655222915
ENSG00000074370	ATP2A3	TCGA-READ	0.395675076416128	5835.9385964912	1	0.46011499810067
ENSG00000137563	GGH	TCGA-READ	0.399789174531921	5836.0173913043	1	0.462372120742893
ENSG00000163528	CHCHD4	TCGA-READ	0.398474870467695	5836.2735849057	1	0.461648765872103
ENSG00000129159	KCNC1	TCGA-READ	0.398171849324224	5836.5348837209	1	0.46158651869255
ENSG00000129810	SGOL1	TCGA-READ	0.398148363996782	5836.5948275862	1	0.46158651869255
ENSG00000141570	CBX8	TCGA-READ	0.392257731775758	5836.6209677419	1	0.458774967850589
ENSG00000167110	GOLGA2	TCGA-READ	0.397222682921564	5836.679245283	1	0.461073470616
ENSG00000107789	MINPP1	TCGA-READ	0.401588336074455	5836.7009345794	1	0.463116918146352
ENSG00000204540	PSORS1C1	TCGA-READ	0.392903375497257	5836.9426229508	1	0.459015233986207
ENSG00000133104	SPG20	TCGA-READ	0.403648657377037	5836.9805825243	1	0.46394028563425
ENSG00000172062	SMN1	TCGA-READ	0.391613235655815	5837	1	0.458726166171524
ENSG00000095787	WAC	TCGA-READ	0.402300039749829	5837.0666666667	1	0.463470710008322
ENSG00000112186	CAP2	TCGA-READ	0.3976828614135	5837.1239669421	1	0.4613794752289
ENSG00000163875	MEAF6	TCGA-READ	0.410093976110822	5837.1262135922	1	0.467102295288326
ENSG00000170421	KRT8	TCGA-READ	0.404389077382211	5837.1916666667	1	0.46431995435576
ENSG00000094755	GABRP	TCGA-READ	0.404231100115707	5837.2066115702	1	0.464202108218748
ENSG00000133812	SBF2	TCGA-READ	0.400085977035952	5837.2419354839	1	0.462449360736346
ENSG00000164761	TNFRSF11B	TCGA-READ	0.398373749854902	5837.3916666667	1	0.46158651869255
ENSG00000211456	SACM1L	TCGA-READ	0.394560455219579	5837.7068965517	1	0.459642453002492
ENSG00000102385	DRP2	TCGA-READ	0.394536048781704	5837.7226890756	1	0.459642453002492
ENSG00000105954	NPVF	TCGA-READ	0.404501769622937	5837.728	1	0.464349900978896
ENSG00000233816	IFNA13	TCGA-READ	0.397803083859216	5837.7363636364	1	0.4613794752289
ENSG00000156642	NPTN	TCGA-READ	0.392826127025426	5837.8727272727	1	0.459015233986207
ENSG00000145494	NDUFS6	TCGA-READ	0.401087300474434	5837.8787878788	1	0.462908161655482
ENSG00000008128	CDK11A	TCGA-READ	0.390061025948967	5837.9316239316	1	0.458092210775861
ENSG00000163982	OTOP1	TCGA-READ	0.403623902013265	5838	1	0.46394028563425
ENSG00000103485	QPRT	TCGA-READ	0.404948093211557	5838.0967741935	1	0.46459698489298
ENSG00000178562	CD28	TCGA-READ	0.409151841942861	5838.1401869159	1	0.466543890209682
ENSG00000134508	CABLES1	TCGA-READ	0.399961553903077	5838.1428571429	1	0.462438475521321
ENSG00000102572	STK24	TCGA-READ	0.392659264032381	5838.2125984252	1	0.45887754142969
ENSG00000072201	LNX1	TCGA-READ	0.385099609095538	5838.2396694215	1	0.4558726807016
ENSG00000021300	PLEKHB1	TCGA-READ	0.39735396214906	5838.2520325203	1	0.461147350256547
ENSG00000182447	OTOL1	TCGA-READ	0.402818155424806	5838.2857142857	1	0.463624422298011
ENSG00000102043	MTMR8	TCGA-READ	0.397232969555205	5838.3083333333	1	0.461073470616
ENSG00000087589	CASS4	TCGA-READ	0.402141093778019	5838.4959349593	1	0.463426048027919
ENSG00000189298	ZKSCAN3	TCGA-READ	0.403130199543606	5838.5585585586	1	0.463779907420353
ENSG00000107521	HPS1	TCGA-READ	0.402070187417385	5838.7130434783	1	0.463405840022324
ENSG00000169946	ZFPM2	TCGA-READ	0.399322583432152	5838.9333333333	1	0.462052282252423
ENSG00000127084	FGD3	TCGA-READ	0.409398273815593	5838.9484536082	1	0.466706487777305
ENSG00000149474	CSRP2BP	TCGA-READ	0.402274524847359	5839.0175438596	1	0.463470710008322
ENSG00000114767	RRP9	TCGA-READ	0.410720016096558	5839.0517241379	1	0.467163084498883
ENSG00000181026	AEN	TCGA-READ	0.394161420322224	5839.088	1	0.459531189073837
ENSG00000161381	PLXDC1	TCGA-READ	0.40537550060441	5839.2307692308	1	0.464888381584409
ENSG00000100124	ANKRD54	TCGA-READ	0.393669977179862	5839.3384615385	1	0.459430421468992
ENSG00000145002	FAM86B2	TCGA-READ	0.403095109730286	5839.4166666667	1	0.463779907420353
ENSG00000104808	DHDH	TCGA-READ	0.401186575920629	5839.5803571429	1	0.462923085379682
ENSG00000166924	NYAP1	TCGA-READ	0.404257580814474	5839.6804123711	1	0.464202108218748
ENSG00000184574	LPAR5	TCGA-READ	0.407011370558121	5839.8392857143	1	0.465536259711053
ENSG00000163815	CLEC3B	TCGA-READ	0.405868909634237	5839.982300885	1	0.464895455996483
ENSG00000119689	DLST	TCGA-READ	0.405891071903275	5840.1217391304	1	0.464895455996483
ENSG00000017427	IGF1	TCGA-READ	0.399126607829676	5840.5309734513	1	0.461952067773912
ENSG00000176714	CCDC121	TCGA-READ	0.400221111167167	5840.5887096774	1	0.462505845093599
ENSG00000106537	TSPAN13	TCGA-READ	0.402353482808772	5840.6016260163	1	0.463471561805936
ENSG00000169393	ELSPBP1	TCGA-READ	0.402256388463458	5840.6129032258	1	0.463470710008322
ENSG00000143374	TARS2	TCGA-READ	0.405325635378099	5840.6814159292	1	0.46486434108823
ENSG00000156564	LRFN2	TCGA-READ	0.403637651403892	5840.6875	1	0.46394028563425
ENSG00000160075	SSU72	TCGA-READ	0.408847340981859	5840.9327731092	1	0.466442093371558
ENSG00000137460	FHDC1	TCGA-READ	0.402577824598539	5840.9916666667	1	0.463561299486585
ENSG00000123977	DAW1	TCGA-READ	0.406832980907549	5841.0625	1	0.465431514682197
ENSG00000112149	CD83	TCGA-READ	0.402633135652051	5841.0689655172	1	0.463561299486585
ENSG00000153130	SCOC	TCGA-READ	0.408823467986284	5841.125	1	0.466442093371558
ENSG00000143384	MCL1	TCGA-READ	0.413998577945307	5841.1454545455	1	0.4683985036348
ENSG00000101367	MAPRE1	TCGA-READ	0.406712591816611	5841.2605042017	1	0.465326883395815
ENSG00000205882	DEFB134	TCGA-READ	0.402535368566712	5841.264957265	1	0.463561299486585
ENSG00000128309	MPST	TCGA-READ	0.39603085585493	5841.305785124	1	0.460364757565731
ENSG00000082126	MPP4	TCGA-READ	0.399568390961712	5841.3095238095	1	0.462221865173485
ENSG00000168389	MFSD2A	TCGA-READ	0.403197139375762	5841.390625	1	0.463779907420353
ENSG00000183346	C10orf107	TCGA-READ	0.407768993654768	5841.6581196581	1	0.466045186242557
ENSG00000166925	TSC22D4	TCGA-READ	0.412267494062121	5841.7387387387	1	0.467904815497239
ENSG00000144229	THSD7B	TCGA-READ	0.406503484344051	5841.7787610619	1	0.465253116216446
ENSG00000154945	ANKRD40	TCGA-READ	0.398868667320958	5841.784	1	0.461859034720252
ENSG00000214753	HNRNPUL2	TCGA-READ	0.405917770012375	5842.0991735537	1	0.464895455996483
ENSG00000108179	PPIF	TCGA-READ	0.401486593194525	5842.1475409836	1	0.463106655222915
ENSG00000147679	UTP23	TCGA-READ	0.40898284128206	5842.2063492063	1	0.466497412891331
ENSG00000130803	ZNF317	TCGA-READ	0.401840756609806	5842.3170731707	1	0.463274796370993
ENSG00000113946	CLDN16	TCGA-READ	0.402750897106954	5842.325	1	0.463622618237419
ENSG00000110218	PANX1	TCGA-READ	0.408055812803797	5842.4677419355	1	0.466054026090883
ENSG00000169777	TAS2R1	TCGA-READ	0.395402478307971	5842.5044247788	1	0.460031904485016
ENSG00000180432	CYP8B1	TCGA-READ	0.406086864655251	5842.5327868852	1	0.464895455996483
ENSG00000117533	VAMP4	TCGA-READ	0.410690162458017	5842.6129032258	1	0.467163084498883
ENSG00000163600	ICOS	TCGA-READ	0.415126925906639	5842.7961165049	1	0.468636286732337
ENSG00000158292	GPR153	TCGA-READ	0.415787445553522	5842.8272727273	1	0.468702048264258
ENSG00000185483	ROR1	TCGA-READ	0.402566140917064	5842.9504132231	1	0.463561299486585
ENSG00000173214	KIAA1919	TCGA-READ	0.403005267802995	5843.1304347826	1	0.463757367628488
ENSG00000147642	SYBU	TCGA-READ	0.405424494439257	5843.1886792453	1	0.464895455996483
ENSG00000181767	OR8H2	TCGA-READ	0.409609082133299	5843.1913043478	1	0.466874949384858
ENSG00000173612	GPRC6A	TCGA-READ	0.407881891308825	5843.2403100775	1	0.466054026090883
ENSG00000171206	TRIM8	TCGA-READ	0.409951558736344	5843.5666666667	1	0.467017981413184
ENSG00000111863	ADTRP	TCGA-READ	0.410702066064373	5843.5811965812	1	0.467163084498883
ENSG00000181733	OR2Z1	TCGA-READ	0.407427571280758	5843.6017699115	1	0.465780443278109
ENSG00000111725	PRKAB1	TCGA-READ	0.413583908722046	5843.6213592233	1	0.468237907502388
ENSG00000137198	GMPR	TCGA-READ	0.406944284286155	5843.6271186441	1	0.465492629859791
ENSG00000221970	OR2A1	TCGA-READ	0.405652019502451	5843.701754386	1	0.464895455996483
ENSG00000180205	WFDC9	TCGA-READ	0.400520209991549	5843.8083333333	1	0.462700411417984
ENSG00000189377	CXCL17	TCGA-READ	0.40483847178596	5844.0080645161	1	0.464537488778296
ENSG00000146938	NLGN4X	TCGA-READ	0.404132047007059	5844.149122807	1	0.464202108218748
ENSG00000115946	PNO1	TCGA-READ	0.424158261381763	5844.1603773585	1	0.472594728788437
ENSG00000134262	AP4B1	TCGA-READ	0.396473031715461	5844.1965811966	1	0.460723375631203
ENSG00000174175	SELP	TCGA-READ	0.400574483817813	5844.2230769231	1	0.462700411417984
ENSG00000106025	TSPAN12	TCGA-READ	0.408623742251084	5844.5952380952	1	0.466302450942167
ENSG00000214063	TSPAN4	TCGA-READ	0.400756399786945	5844.6260869565	1	0.462700411417984
ENSG00000111845	PAK1IP1	TCGA-READ	0.400742618423586	5844.8761061947	1	0.462700411417984
ENSG00000160051	IQCC	TCGA-READ	0.408573970757871	5845.0606060606	1	0.466295589701951
ENSG00000102098	SCML2	TCGA-READ	0.391129551344752	5845.0731707317	1	0.458723035134096
ENSG00000130294	KIF1A	TCGA-READ	0.407924663508972	5845.1260504202	1	0.466054026090883
ENSG00000123131	PRDX4	TCGA-READ	0.418714789233443	5845.2432432432	1	0.46996833914725
ENSG00000157796	WDR19	TCGA-READ	0.419215216397415	5845.2605042017	1	0.470100923135747
ENSG00000184140	OR4F6	TCGA-READ	0.410815043376339	5845.3529411765	1	0.467195726342717
ENSG00000179271	GADD45GIP1	TCGA-READ	0.415008125591605	5845.404040404	1	0.468636286732337
ENSG00000102010	BMX	TCGA-READ	0.414159325471195	5845.4230769231	1	0.468529422469247
ENSG00000172301	COPRS	TCGA-READ	0.414690817023165	5845.504587156	1	0.468636286732337
ENSG00000158486	DNAH3	TCGA-READ	0.422769798193146	5845.5510204082	1	0.471877338034158
ENSG00000189366	ALG1L	TCGA-READ	0.413100203316638	5845.5913043478	1	0.468237907502388
ENSG00000006788	MYH13	TCGA-READ	0.41475520869512	5845.6272727273	1	0.468636286732337
ENSG00000109133	TMEM33	TCGA-READ	0.414769627717219	5845.6534653465	1	0.468636286732337
ENSG00000196182	STK40	TCGA-READ	0.414867520754475	5845.8571428571	1	0.468636286732337
ENSG00000148341	SH3GLB2	TCGA-READ	0.415374471409406	5846.025	1	0.468636573944226
ENSG00000175073	VCPIP1	TCGA-READ	0.418818305022852	5846.2162162162	1	0.469983507848151
ENSG00000254470	AP5B1	TCGA-READ	0.404071209120824	5846.24	1	0.464202108218748
ENSG00000137462	TLR2	TCGA-READ	0.410023189777757	5846.2975206612	1	0.467054743936646
ENSG00000243056	EIF4EBP3	TCGA-READ	0.412682375888084	5846.4045801527	1	0.468193788092258
ENSG00000159063	ALG8	TCGA-READ	0.388033672826655	5846.4180327869	1	0.457375913309892
ENSG00000181803	OR6S1	TCGA-READ	0.403284368638464	5846.6299212598	1	0.463779907420353
ENSG00000143891	GALM	TCGA-READ	0.404875266266553	5846.6859504132	1	0.464546567458356
ENSG00000112290	WASF1	TCGA-READ	0.408385625199673	5846.8050847458	1	0.466146788426055
ENSG00000075975	MKRN2	TCGA-READ	0.404810292012065	5846.9593495935	1	0.464537488778296
ENSG00000090924	PLEKHG2	TCGA-READ	0.41382290172326	5847.0322580645	1	0.468298568304855
ENSG00000119820	YIPF4	TCGA-READ	0.411985612434006	5847.0508474576	1	0.467812081833352
ENSG00000181625	SLX1B	TCGA-READ	0.417462165074131	5847.2416666667	1	0.469513214782926
ENSG00000133997	MED6	TCGA-READ	0.407775050111385	5847.3387096774	1	0.466045186242557
ENSG00000157881	PANK4	TCGA-READ	0.407624052483425	5847.4033613445	1	0.465938828807008
ENSG00000269433	OPN1MW3	TCGA-READ	0.41553613419843	5847.462962963	1	0.468665686501892
ENSG00000105705	SUGP1	TCGA-READ	0.417781514745707	5847.4876033058	1	0.469577276415557
ENSG00000178127	NDUFV2	TCGA-READ	0.415712473986144	5847.5309734513	1	0.468702048264258
ENSG00000113658	SMAD5	TCGA-READ	0.402317550270279	5847.606557377	1	0.463470710008322
ENSG00000115694	STK25	TCGA-READ	0.405960583624727	5847.7372881356	1	0.464895455996483
ENSG00000196391	ZNF774	TCGA-READ	0.41553434946847	5847.7454545455	1	0.468665686501892
ENSG00000212907	MT-ND4L	TCGA-READ	0.39778266523009	5847.8235294118	1	0.4613794752289
ENSG00000141639	MAPK4	TCGA-READ	0.422401299604324	5847.8365384615	1	0.4718643216305
ENSG00000072134	EPN2	TCGA-READ	0.415041198786551	5847.8425925926	1	0.468636286732337
ENSG00000169570	DTWD2	TCGA-READ	0.406040382494328	5847.9754098361	1	0.464895455996483
ENSG00000143933	CALM2	TCGA-READ	0.413197996108577	5847.9827586207	1	0.468237907502388
ENSG00000113905	HRG	TCGA-READ	0.409016926966429	5848.0178571429	1	0.466503209000713
ENSG00000187689	AMTN	TCGA-READ	0.413356985545658	5848.0234375	1	0.468237907502388
ENSG00000249222	ATP5L2	TCGA-READ	0.412397910644846	5848.0733944954	1	0.467970085707048
ENSG00000127838	PNKD	TCGA-READ	0.414786213174145	5848.1694915254	1	0.468636286732337
ENSG00000240053	LY6G5B	TCGA-READ	0.415496439045242	5848.2072072072	1	0.468665686501892
ENSG00000154274	C4orf19	TCGA-READ	0.416010430800783	5848.2123893805	1	0.468789655197787
ENSG00000215695	RSC1A1	TCGA-READ	0.411264485738033	5848.303030303	1	0.467409411292434
ENSG00000137574	TGS1	TCGA-READ	0.411336642041308	5848.4491525424	1	0.467425360364024
ENSG00000124157	SEMG2	TCGA-READ	0.416510951292488	5848.7256637168	1	0.468931971201762
ENSG00000064313	TAF2	TCGA-READ	0.414742988786615	5848.7522123894	1	0.468636286732337
ENSG00000197863	ZNF790	TCGA-READ	0.409197628648843	5848.8067226891	1	0.466543890209682
ENSG00000115594	IL1R1	TCGA-READ	0.423724510504572	5848.8113207547	1	0.472325526852556
ENSG00000196843	ARID5A	TCGA-READ	0.414681769734316	5848.8214285714	1	0.468636286732337
ENSG00000162852	CNST	TCGA-READ	0.402772870220807	5848.8455284553	1	0.463622618237419
ENSG00000100311	PDGFB	TCGA-READ	0.418883457273919	5848.8981481481	1	0.470015058411244
ENSG00000185129	PURA	TCGA-READ	0.412007732736589	5848.9274193548	1	0.467812081833352
ENSG00000124459	ZNF45	TCGA-READ	0.415061384666615	5849.0517241379	1	0.468636286732337
ENSG00000158874	APOA2	TCGA-READ	0.417619443626622	5849.1261261261	1	0.469577276415557
ENSG00000100219	XBP1	TCGA-READ	0.416122227509252	5849.2735042735	1	0.468789655197787
ENSG00000105552	BCAT2	TCGA-READ	0.413716435971592	5849.472	1	0.46827692865356
ENSG00000182963	GJC1	TCGA-READ	0.415258043786673	5849.4728682171	1	0.468636286732337
ENSG00000143850	PLEKHA6	TCGA-READ	0.417919227004446	5849.649122807	1	0.469597097047611
ENSG00000090006	LTBP4	TCGA-READ	0.404082390046476	5849.7063492063	1	0.464202108218748
ENSG00000117280	RAB7L1	TCGA-READ	0.417242927749406	5849.7130434783	1	0.469394645724379
ENSG00000213339	QTRT1	TCGA-READ	0.410610813413507	5849.7213114754	1	0.467163084498883
ENSG00000081189	MEF2C	TCGA-READ	0.408637966055077	5849.8181818182	1	0.466302450942167
ENSG00000007314	SCN4A	TCGA-READ	0.413487471480147	5849.8319327731	1	0.468237907502388
ENSG00000132386	SERPINF1	TCGA-READ	0.420379294287606	5849.8660714286	1	0.470769702812418
ENSG00000159685	CHCHD6	TCGA-READ	0.410314234677337	5850	1	0.467163084498883
ENSG00000183018	SPNS2	TCGA-READ	0.415869617680877	5850.0090909091	1	0.468702048264258
ENSG00000118564	FBXL5	TCGA-READ	0.418735649695256	5850.0877192982	1	0.46996833914725
ENSG00000186446	ZNF501	TCGA-READ	0.414772224127013	5850.119266055	1	0.468636286732337
ENSG00000205138	SDHAF1	TCGA-READ	0.419205708052481	5850.1209677419	1	0.470100923135747
ENSG00000008294	SPAG9	TCGA-READ	0.405636971625175	5850.1860465116	1	0.464895455996483
ENSG00000185532	PRKG1	TCGA-READ	0.413355623912968	5850.1982758621	1	0.468237907502388
ENSG00000157060	SHCBP1L	TCGA-READ	0.409937150523077	5850.305785124	1	0.467017981413184
ENSG00000181374	CCL13	TCGA-READ	0.42084104013838	5850.3902439024	1	0.471188024201833
ENSG00000074800	ENO1	TCGA-READ	0.417227158682085	5850.5086206897	1	0.469394645724379
ENSG00000196505	GDAP2	TCGA-READ	0.420396993378187	5850.6952380952	1	0.470769702812418
ENSG00000165097	KDM1B	TCGA-READ	0.428259024685919	5850.8224299065	1	0.474329829518611
ENSG00000186881	OR13F1	TCGA-READ	0.422908539817408	5850.8306451613	1	0.471897808671003
ENSG00000128606	LRRC17	TCGA-READ	0.415345080040379	5850.958677686	1	0.468636286732337
ENSG00000116898	MRPS15	TCGA-READ	0.409889561020565	5851.15625	1	0.467017981413184
ENSG00000174327	SLC16A13	TCGA-READ	0.412881939749904	5851.1683168317	1	0.468237907502388
ENSG00000102030	NAA10	TCGA-READ	0.413168448523181	5851.1833333333	1	0.468237907502388
ENSG00000164136	IL15	TCGA-READ	0.412550912651134	5851.2601626016	1	0.468077657948705
ENSG00000120075	HOXB5	TCGA-READ	0.416117463605924	5851.3387096774	1	0.468789655197787
ENSG00000073754	CD5L	TCGA-READ	0.416439918957209	5851.4833333333	1	0.468884820196552
ENSG00000173801	JUP	TCGA-READ	0.413005364059491	5851.7235772358	1	0.468237907502388
ENSG00000164674	SYTL3	TCGA-READ	0.416098844206088	5851.9609375	1	0.468789655197787
ENSG00000108100	CCNY	TCGA-READ	0.426843455775805	5852.0720720721	1	0.473670866292244
ENSG00000131969	ABHD12B	TCGA-READ	0.420095708825701	5852.1983471074	1	0.470628918350114
ENSG00000132153	DHX30	TCGA-READ	0.415545968366295	5852.2100840336	1	0.468665686501892
ENSG00000160224	AIRE	TCGA-READ	0.414434173867187	5852.2583333333	1	0.468636286732337
ENSG00000205560	CPT1B	TCGA-READ	0.413015336520623	5852.4594594595	1	0.468237907502388
ENSG00000163602	RYBP	TCGA-READ	0.41464446256913	5852.476635514	1	0.468636286732337
ENSG00000184524	CEND1	TCGA-READ	0.412084156641068	5852.547826087	1	0.467812081833352
ENSG00000204498	NFKBIL1	TCGA-READ	0.420392826322235	5852.6666666667	1	0.470769702812418
ENSG00000146243	IRAK1BP1	TCGA-READ	0.42059402285121	5852.7321428571	1	0.470957551067868
ENSG00000187266	EPOR	TCGA-READ	0.419058816165698	5852.7699115044	1	0.470060329971914
ENSG00000105609	LILRB5	TCGA-READ	0.42212410638241	5852.7767857143	1	0.471763355428567
ENSG00000147669	POLR2K	TCGA-READ	0.421843292289303	5852.7788461538	1	0.471611300082678
ENSG00000169676	DRD5	TCGA-READ	0.418333364719275	5852.8916666667	1	0.469799669612254
ENSG00000260371	RP11-343C2.9	TCGA-READ	0.413964319343618	5852.925	1	0.4683985036348
ENSG00000187325	TAF9B	TCGA-READ	0.417287508241565	5853.1531531532	1	0.469411965488693
ENSG00000151718	WWC2	TCGA-READ	0.42616179972658	5853.2222222222	1	0.473565454387337
ENSG00000148156	ACTL7B	TCGA-READ	0.420360591919351	5853.2586206897	1	0.470769702812418
ENSG00000112053	SLC26A8	TCGA-READ	0.418775568058841	5853.2882882883	1	0.46996833914725
ENSG00000136839	OR13C9	TCGA-READ	0.425377989104955	5853.5862068966	1	0.473006520608886
ENSG00000196345	ZKSCAN7	TCGA-READ	0.415746056330092	5853.632	1	0.468702048264258
ENSG00000138496	PARP9	TCGA-READ	0.418051018700229	5853.9292035398	1	0.46967956026645
ENSG00000106772	PRUNE2	TCGA-READ	0.411760133828019	5854.0634920635	1	0.467708332802956
ENSG00000114978	MOB1A	TCGA-READ	0.41592289794379	5854.1370967742	1	0.468729252419276
ENSG00000105855	ITGB8	TCGA-READ	0.419644007223413	5854.3925233645	1	0.470450561941965
ENSG00000133937	GSC	TCGA-READ	0.418934088372519	5854.4444444444	1	0.470015058411244
ENSG00000148734	NPFFR1	TCGA-READ	0.416163235228865	5854.536	1	0.468803016908606
ENSG00000168386	FILIP1L	TCGA-READ	0.432138597008498	5854.568627451	1	0.476702786525233
ENSG00000143434	SEMA6C	TCGA-READ	0.417703696312091	5854.6587301587	1	0.469577276415557
ENSG00000104299	INTS9	TCGA-READ	0.417675698162068	5854.7927927928	1	0.469577276415557
ENSG00000158796	DEDD	TCGA-READ	0.422342109867314	5854.8099173554	1	0.471863746534167
ENSG00000172188	OR4C11	TCGA-READ	0.416094138995037	5854.8660714286	1	0.468789655197787
ENSG00000164047	CAMP	TCGA-READ	0.426356236891456	5854.8925619835	1	0.473670866292244
ENSG00000125533	BHLHE23	TCGA-READ	0.413713718444387	5854.921875	1	0.46827692865356
ENSG00000055118	KCNH2	TCGA-READ	0.417711855046364	5855.041322314	1	0.469577276415557
ENSG00000175213	ZNF408	TCGA-READ	0.419817483695808	5855.1282051282	1	0.470473254283418
ENSG00000188833	ENTPD8	TCGA-READ	0.423284802360353	5855.1965811966	1	0.472162616073508
ENSG00000125457	MIF4GD	TCGA-READ	0.416991214657195	5855.2272727273	1	0.469209927000582
ENSG00000088387	DOCK9	TCGA-READ	0.422256308162628	5855.2745098039	1	0.471800657206509
ENSG00000177679	SRRM3	TCGA-READ	0.411914063781268	5855.2985074627	1	0.467812081833352
ENSG00000168701	TMEM208	TCGA-READ	0.415245217964694	5855.3622047244	1	0.468636286732337
ENSG00000141965	FEM1A	TCGA-READ	0.4148150123309	5855.3709677419	1	0.468636286732337
ENSG00000134369	NAV1	TCGA-READ	0.428152790771256	5855.5087719298	1	0.474270625810253
ENSG00000187080	OR2AK2	TCGA-READ	0.429418392382707	5855.5537190083	1	0.475050926685705
ENSG00000123360	PDE1B	TCGA-READ	0.424957862115416	5855.5913043478	1	0.472946460992551
ENSG00000171051	FPR1	TCGA-READ	0.413321490819282	5855.6015625	1	0.468237907502388
ENSG00000164007	CLDN19	TCGA-READ	0.424537236385131	5855.6106870229	1	0.472889417833823
ENSG00000168970	JMJD7-PLA2G4B	TCGA-READ	0.418921148435096	5855.6782608696	1	0.470015058411244
ENSG00000162063	CCNF	TCGA-READ	0.401865826844572	5855.7479674797	1	0.463274796370993
ENSG00000188613	NANOS1	TCGA-READ	0.422382443890162	5855.796875	1	0.4718643216305
ENSG00000196872	KIAA1211L	TCGA-READ	0.420917031318822	5855.8686868687	1	0.471188024201833
ENSG00000143952	VPS54	TCGA-READ	0.416437114115119	5855.8770491803	1	0.468884820196552
ENSG00000144847	IGSF11	TCGA-READ	0.419103612831961	5855.9385964912	1	0.470060329971914
ENSG00000130173	C19orf80	TCGA-READ	0.423468695957762	5856.1538461538	1	0.47223674033035
ENSG00000126746	ZNF384	TCGA-READ	0.411820885723722	5856.2456140351	1	0.467744306615377
ENSG00000139641	ESYT1	TCGA-READ	0.416846961547138	5856.2844036697	1	0.469144107969732
ENSG00000162763	LRRC52	TCGA-READ	0.418736457783913	5856.3140495868	1	0.46996833914725
ENSG00000181873	IBA57	TCGA-READ	0.422228970338804	5856.4	1	0.471800657206509
ENSG00000110693	SOX6	TCGA-READ	0.420023734672981	5856.4778761062	1	0.470613845244182
ENSG00000049759	NEDD4L	TCGA-READ	0.425690760021537	5856.5625	1	0.473207689955492
ENSG00000112249	ASCC3	TCGA-READ	0.423829769148983	5856.6203703704	1	0.472377382509337
ENSG00000164172	MOCS2	TCGA-READ	0.418331436595681	5856.6725663717	1	0.469799669612254
ENSG00000126752	SSX1	TCGA-READ	0.41167669208598	5856.7380952381	1	0.467646579243654
ENSG00000185231	MC2R	TCGA-READ	0.426714737026724	5857.176	1	0.473670866292244
ENSG00000167700	MFSD3	TCGA-READ	0.418263841929282	5857.216	1	0.469799669612254
ENSG00000145113	MUC4	TCGA-READ	0.422621024301306	5857.3025210084	1	0.471877338034158
ENSG00000148219	ASTN2	TCGA-READ	0.416242072300267	5857.3384615385	1	0.468858281944435
ENSG00000121905	HPCA	TCGA-READ	0.424792647710154	5857.3418803419	1	0.472944968239043
ENSG00000101412	E2F1	TCGA-READ	0.410402015131847	5857.375	1	0.467163084498883
ENSG00000164683	HEY1	TCGA-READ	0.422754128644323	5857.4173913043	1	0.471877338034158
ENSG00000129195	FAM64A	TCGA-READ	0.424944009781157	5857.4912280702	1	0.472946460992551
ENSG00000182578	CSF1R	TCGA-READ	0.426144606734049	5857.5043478261	1	0.473565454387337
ENSG00000148468	FAM171A1	TCGA-READ	0.417982473050544	5857.5178571429	1	0.469635354281869
ENSG00000105576	TNPO2	TCGA-READ	0.425497409117825	5857.6153846154	1	0.473055943060143
ENSG00000171936	OR10H3	TCGA-READ	0.414176013908719	5857.64	1	0.468529422469247
ENSG00000111780	AL021546.6	TCGA-READ	0.422881828622827	5857.7735849057	1	0.471897808671003
ENSG00000165584	SSX3	TCGA-READ	0.432371691285792	5857.7757009346	1	0.476776791624893
ENSG00000164107	HAND2	TCGA-READ	0.416407544766981	5857.8166666667	1	0.468884820196552
ENSG00000259075	POC1B-GALNT4	TCGA-READ	0.421937947944051	5857.9649122807	1	0.471641528579617
ENSG00000154721	JAM2	TCGA-READ	0.425252457833348	5857.9907407407	1	0.473006520608886
ENSG00000109107	ALDOC	TCGA-READ	0.417387699596547	5858.008	1	0.469491835814453
ENSG00000156795	WDYHV1	TCGA-READ	0.433120109912622	5858.2095238095	1	0.477144099166755
ENSG00000007129	CEACAM21	TCGA-READ	0.415789227534735	5858.4758064516	1	0.468702048264258
ENSG00000233608	TWIST2	TCGA-READ	0.427163753969028	5858.5	1	0.473762365110871
ENSG00000050393	MCUR1	TCGA-READ	0.433299297613852	5858.5137614679	1	0.477154940999349
ENSG00000160445	ZER1	TCGA-READ	0.414294047671712	5858.6031746032	1	0.468598668148741
ENSG00000171885	AQP4	TCGA-READ	0.421628901881802	5858.6386554622	1	0.471537742685334
ENSG00000204919	PRR20A	TCGA-READ	0.424841685087618	5858.7394957983	1	0.472944968239043
ENSG00000263155	MYZAP	TCGA-READ	0.422663927515473	5858.8050847458	1	0.471877338034158
ENSG00000011600	TYROBP	TCGA-READ	0.408017905647508	5858.84	1	0.466054026090883
ENSG00000152969	JAKMIP1	TCGA-READ	0.419466844123093	5859.0265486726	1	0.470317512783257
ENSG00000165879	FRAT1	TCGA-READ	0.421644273283961	5859.1388888889	1	0.471537742685334
ENSG00000106052	TAX1BP1	TCGA-READ	0.425104464627145	5859.1441441441	1	0.472978708429926
ENSG00000151414	NEK7	TCGA-READ	0.424824850397503	5859.1747572816	1	0.472944968239043
ENSG00000237110	TAAR9	TCGA-READ	0.432156387112934	5859.1769911504	1	0.476702786525233
ENSG00000101365	IDH3B	TCGA-READ	0.419614875634563	5859.2900763359	1	0.470450561941965
ENSG00000100836	PABPN1	TCGA-READ	0.421455411059809	5859.2931034483	1	0.471444332661564
ENSG00000088926	F11	TCGA-READ	0.42172296770041	5859.3130434783	1	0.471565087075459
ENSG00000076067	RBMS2	TCGA-READ	0.424889384498501	5859.3260869565	1	0.472944968239043
ENSG00000006283	CACNA1G	TCGA-READ	0.4275988841919	5859.5277777778	1	0.473966625813823
ENSG00000090266	NDUFB2	TCGA-READ	0.430748475160455	5859.6216216216	1	0.475835060060492
ENSG00000183287	CCBE1	TCGA-READ	0.433663682309679	5859.7207207207	1	0.477342153285294
ENSG00000213347	MXD3	TCGA-READ	0.426651188400295	5859.7580645161	1	0.473670866292244
ENSG00000111640	GAPDH	TCGA-READ	0.421990485574158	5860.015503876	1	0.471667475328336
ENSG00000173894	CBX2	TCGA-READ	0.424083469974824	5860.1140350877	1	0.4725926074346
ENSG00000091436	MLTK	TCGA-READ	0.429673290774975	5860.2	1	0.475229161804546
ENSG00000160908	ZNF394	TCGA-READ	0.434273984430063	5860.2018348624	1	0.47742445543214
ENSG00000175221	MED16	TCGA-READ	0.433246294724665	5860.344	1	0.477154940999349
ENSG00000160471	COX6B2	TCGA-READ	0.429228527399646	5860.3818181818	1	0.474886464156383
ENSG00000204536	CCHCR1	TCGA-READ	0.427604672026058	5860.5289256198	1	0.473966625813823
ENSG00000136155	SCEL	TCGA-READ	0.421457796420771	5860.5563909774	1	0.471444332661564
ENSG00000108819	PPP1R9B	TCGA-READ	0.433883091755261	5860.5740740741	1	0.477395322034075
ENSG00000169599	NFU1	TCGA-READ	0.423754315582642	5860.5819672131	1	0.472326016065919
ENSG00000113448	PDE4D	TCGA-READ	0.427325164048334	5860.6637931034	1	0.473908704306241
ENSG00000103495	MAZ	TCGA-READ	0.424993923125515	5860.8396946565	1	0.472953868369943
ENSG00000173540	GMPPB	TCGA-READ	0.43910735816194	5860.8495575221	1	0.478941137974673
ENSG00000106069	CHN2	TCGA-READ	0.42129603452	5860.8534482759	1	0.471382637858761
ENSG00000005981	ASB4	TCGA-READ	0.435959094996016	5860.962962963	1	0.477896869824
ENSG00000146385	TAAR8	TCGA-READ	0.434799724934059	5860.9816513761	1	0.477620460035474
ENSG00000155313	USP25	TCGA-READ	0.426964651442524	5861.0877192982	1	0.473704866786339
ENSG00000170099	SERPINA6	TCGA-READ	0.427726898722646	5861.1349206349	1	0.47400948285452
ENSG00000103257	SLC7A5	TCGA-READ	0.426675155579137	5861.2586206897	1	0.473670866292244
ENSG00000140398	NEIL1	TCGA-READ	0.423070653987662	5861.3359375	1	0.471956470990259
ENSG00000180304	OAZ2	TCGA-READ	0.432298279451439	5861.3603603604	1	0.476728524285015
ENSG00000182255	KCNA4	TCGA-READ	0.426565142163711	5861.5254237288	1	0.473670866292244
ENSG00000008196	TFAP2B	TCGA-READ	0.435330699753852	5861.8155339806	1	0.477896869824
ENSG00000135519	KCNH3	TCGA-READ	0.430228886645118	5862.0165289256	1	0.475613460732449
ENSG00000099834	CDHR5	TCGA-READ	0.427129367155095	5862.0654205607	1	0.473762365110871
ENSG00000152409	JMY	TCGA-READ	0.435821441537589	5862.1083333333	1	0.477896869824
ENSG00000152056	AP1S3	TCGA-READ	0.427111175768875	5862.3448275862	1	0.473762365110871
ENSG00000139648	KRT71	TCGA-READ	0.42334900630693	5862.8139534884	1	0.472189161799356
ENSG00000183395	PMCH	TCGA-READ	0.437084970877099	5862.8666666667	1	0.478254434399129
ENSG00000197632	SERPINB2	TCGA-READ	0.429240202431329	5862.8823529412	1	0.474886464156383
ENSG00000011523	CEP68	TCGA-READ	0.425770532440705	5862.9130434783	1	0.473261454303822
ENSG00000102239	BRS3	TCGA-READ	0.433265093448625	5862.9416666667	1	0.477154940999349
ENSG00000215356	ZNF705B	TCGA-READ	0.424596020691651	5862.9666666667	1	0.472889417833823
ENSG00000066739	ATG2B	TCGA-READ	0.425371560667121	5863.0526315789	1	0.473006520608886
ENSG00000160588	MPZL3	TCGA-READ	0.432947954327041	5863.0826446281	1	0.477016550734733
ENSG00000197497	ZNF665	TCGA-READ	0.422769471805813	5863.2113821138	1	0.471877338034158
ENSG00000177202	SPACA4	TCGA-READ	0.43535326587875	5863.25	1	0.477896869824
ENSG00000221954	OR4C12	TCGA-READ	0.429988687235324	5863.2521008403	1	0.475518292456886
ENSG00000185640	KRT79	TCGA-READ	0.429697693367539	5863.3545454545	1	0.475229161804546
ENSG00000116903	EXOC8	TCGA-READ	0.430267071450681	5863.3728813559	1	0.475613460732449
ENSG00000048342	CC2D2A	TCGA-READ	0.435488861041568	5863.393442623	1	0.477896869824
ENSG00000138777	PPA2	TCGA-READ	0.4355220667088	5863.5137614679	1	0.477896869824
ENSG00000131386	GALNT15	TCGA-READ	0.431629004723775	5863.5983606557	1	0.476472737626903
ENSG00000126950	TMEM35	TCGA-READ	0.434094913561558	5863.7478991597	1	0.477401126159661
ENSG00000135205	CCDC146	TCGA-READ	0.437876712146111	5863.7678571429	1	0.478549231375827
ENSG00000184967	NOC4L	TCGA-READ	0.427552010052812	5864.0593220339	1	0.473966625813823
ENSG00000258315	C17orf49	TCGA-READ	0.433405821922878	5864.1239669421	1	0.477230043116832
ENSG00000167244	IGF2	TCGA-READ	0.435950382114128	5864.2830188679	1	0.477896869824
ENSG00000101197	BIRC7	TCGA-READ	0.423548514834147	5864.4390243902	1	0.472282953708183
ENSG00000067221	STOML1	TCGA-READ	0.437337212376285	5864.4821428571	1	0.478349658201983
ENSG00000127452	FBXL12	TCGA-READ	0.425394138311834	5864.5045045045	1	0.473006520608886
ENSG00000118194	TNNT2	TCGA-READ	0.438678781587132	5864.5148514851	1	0.478941137974673
ENSG00000172375	C2CD2L	TCGA-READ	0.420091752108035	5864.5338983051	1	0.470628918350114
ENSG00000108439	PNPO	TCGA-READ	0.431828618946899	5864.544	1	0.47653255087612
ENSG00000197406	DIO3	TCGA-READ	0.427804046371789	5864.65	1	0.474014899548351
ENSG00000196154	S100A4	TCGA-READ	0.430987786141505	5864.696	1	0.475939273106229
ENSG00000176136	MC5R	TCGA-READ	0.438346780098059	5864.7565217391	1	0.478770175953903
ENSG00000149196	C11orf73	TCGA-READ	0.43028173757261	5864.9380530973	1	0.475613460732449
ENSG00000187871	GFRAL	TCGA-READ	0.43427504228847	5864.9401709402	1	0.47742445543214
ENSG00000254834	OR5M10	TCGA-READ	0.429559993956833	5864.9636363636	1	0.475174892902455
ENSG00000189067	LITAF	TCGA-READ	0.430982326157598	5864.984	1	0.475939273106229
ENSG00000160752	FDPS	TCGA-READ	0.43932414429185	5865	1	0.478991969684796
ENSG00000183576	SETD3	TCGA-READ	0.435966902554134	5865.212962963	1	0.477896869824
ENSG00000140262	TCF12	TCGA-READ	0.440090743188465	5865.3613445378	1	0.479171641675302
ENSG00000130363	RSPH3	TCGA-READ	0.437110871462186	5865.3821138211	1	0.478254434399129
ENSG00000204371	EHMT2	TCGA-READ	0.433607222892222	5865.5892857143	1	0.477342153285294
ENSG00000184752	NDUFA12	TCGA-READ	0.436456405379261	5865.61	1	0.478068974674478
ENSG00000244094	SPRR2F	TCGA-READ	0.440767933246943	5865.6296296296	1	0.479552857209038
ENSG00000162374	ELAVL4	TCGA-READ	0.435972442857968	5865.6991150442	1	0.477896869824
ENSG00000185267	CDNF	TCGA-READ	0.431681219391894	5865.7704918033	1	0.476472737626903
ENSG00000105696	TMEM59L	TCGA-READ	0.419849487198584	5865.8195488722	1	0.470473254283418
ENSG00000102978	POLR2C	TCGA-READ	0.436818163904294	5865.8256880734	1	0.478177644437955
ENSG00000178222	RNF212	TCGA-READ	0.434652710466769	5865.8655462185	1	0.47755681365855
ENSG00000270188	MTRNR2L11	TCGA-READ	0.435863386656975	5866	1	0.477896869824
ENSG00000198798	MAGEB3	TCGA-READ	0.444260262032271	5866.0485436893	1	0.480498567898105
ENSG00000111859	NEDD9	TCGA-READ	0.437792516040039	5866.0566037736	1	0.478549231375827
ENSG00000134545	KLRC1	TCGA-READ	0.434087608142901	5866.1596638655	1	0.477401126159661
ENSG00000164609	SLU7	TCGA-READ	0.434095465685466	5866.196969697	1	0.477401126159661
ENSG00000104213	PDGFRL	TCGA-READ	0.43871185384556	5866.2109375	1	0.478941137974673
ENSG00000124701	APOBEC2	TCGA-READ	0.43700702297064	5866.2601626016	1	0.478254434399129
ENSG00000008118	CAMK1G	TCGA-READ	0.437802900484353	5866.325	1	0.478549231375827
ENSG00000158315	RHBDL2	TCGA-READ	0.439941227584417	5866.368852459	1	0.479171641675302
ENSG00000168288	MMADHC	TCGA-READ	0.434394398147158	5866.368852459	1	0.477436073513659
ENSG00000178531	CTXN1	TCGA-READ	0.434626436398215	5866.476635514	1	0.47755681365855
ENSG00000074842	C19orf10	TCGA-READ	0.428005732075755	5866.4958677686	1	0.474205703293135
ENSG00000165275	TRMT10B	TCGA-READ	0.426880757318366	5866.6115702479	1	0.473670866292244
ENSG00000104731	KLHDC4	TCGA-READ	0.44088242167706	5866.9565217391	1	0.479565748853935
ENSG00000091704	CPA1	TCGA-READ	0.435953316951679	5867.2769230769	1	0.477896869824
ENSG00000008516	MMP25	TCGA-READ	0.435705774236574	5867.4	1	0.477896869824
ENSG00000085265	FCN1	TCGA-READ	0.4300732123938	5867.4580152672	1	0.475529773450806
ENSG00000105700	KXD1	TCGA-READ	0.428793760368844	5867.4583333333	1	0.474653739970577
ENSG00000104413	ESRP1	TCGA-READ	0.436711842458351	5867.5040650407	1	0.478133044830173
ENSG00000166148	AVPR1A	TCGA-READ	0.435677941259667	5867.5585585586	1	0.477896869824
ENSG00000184811	TUSC5	TCGA-READ	0.440587934066194	5867.6869565217	1	0.479435183799152
ENSG00000160584	SIK3	TCGA-READ	0.432272377495089	5867.7916666667	1	0.476728524285015
ENSG00000196177	ACADSB	TCGA-READ	0.438827769293565	5867.8532110092	1	0.478941137974673
ENSG00000070985	TRPM5	TCGA-READ	0.437994598937737	5867.8863636364	1	0.478549479228536
ENSG00000116670	MAD2L2	TCGA-READ	0.441567167464905	5867.9339622642	1	0.479778205977886
ENSG00000177700	POLR2L	TCGA-READ	0.437423653216397	5867.9349593496	1	0.478379141791836
ENSG00000177182	CLVS1	TCGA-READ	0.44065784330588	5867.9516129032	1	0.479471029071287
ENSG00000135913	USP37	TCGA-READ	0.435782096070893	5868.0241935484	1	0.477896869824
ENSG00000121871	SLITRK3	TCGA-READ	0.44082533207265	5868.2232142857	1	0.479555944609841
ENSG00000183837	PNMA3	TCGA-READ	0.433796943624286	5868.2352941176	1	0.477366587387317
ENSG00000187010	RHD	TCGA-READ	0.441183237535517	5868.4462809917	1	0.479653318407547
ENSG00000080573	COL5A3	TCGA-READ	0.437980985042982	5868.4583333333	1	0.478549479228536
ENSG00000160293	VAV2	TCGA-READ	0.443400669459297	5868.5	1	0.480119923588367
ENSG00000112941	PAPD7	TCGA-READ	0.443419211052017	5868.5490196078	1	0.480119923588367
ENSG00000091986	CCDC80	TCGA-READ	0.446499228857404	5868.6380952381	1	0.481353590284969
ENSG00000241399	CD302	TCGA-READ	0.432547990139268	5868.6532258065	1	0.476809284264971
ENSG00000157103	SLC6A1	TCGA-READ	0.440595091503063	5868.7666666667	1	0.479435183799152
ENSG00000120952	PRAMEF2	TCGA-READ	0.441345032844316	5868.8965517241	1	0.479708057165702
ENSG00000145284	SCD5	TCGA-READ	0.431092061425566	5869.0325203252	1	0.476018448164823
ENSG00000145354	CISD2	TCGA-READ	0.43463037187959	5869.1094890511	1	0.47755681365855
ENSG00000122965	RBM19	TCGA-READ	0.432500965546238	5869.1384615385	1	0.476809284264971
ENSG00000157601	MX1	TCGA-READ	0.443903862623799	5869.1588785047	1	0.480264341200005
ENSG00000196357	ZNF565	TCGA-READ	0.442022744515579	5869.1634615385	1	0.479887836306868
ENSG00000153347	FAM81B	TCGA-READ	0.436717682535032	5869.1754385965	1	0.478133044830173
ENSG00000105325	FZR1	TCGA-READ	0.442606682906771	5869.2654867257	1	0.480089471500454
ENSG00000135624	CCT7	TCGA-READ	0.434125905794488	5869.2903225806	1	0.477401960125703
ENSG00000125630	POLR1B	TCGA-READ	0.430630074059716	5869.4	1	0.475741935592194
ENSG00000186871	ERCC6L	TCGA-READ	0.441902030744825	5869.4308943089	1	0.479887836306868
ENSG00000165588	OTX2	TCGA-READ	0.442548115707429	5869.4732142857	1	0.480089471500454
ENSG00000136859	ANGPTL2	TCGA-READ	0.44135288671587	5869.4864864865	1	0.479708057165702
ENSG00000186094	AGBL4	TCGA-READ	0.440034505151729	5869.7155172414	1	0.479171641675302
ENSG00000179915	NRXN1	TCGA-READ	0.442035821126895	5869.7431192661	1	0.479887836306868
ENSG00000101844	ATG4A	TCGA-READ	0.436678938468889	5869.7698412698	1	0.478133044830173
ENSG00000127184	COX7C	TCGA-READ	0.436084953309928	5869.7846153846	1	0.477898595597007
ENSG00000183251	OR51B4	TCGA-READ	0.442912916820894	5869.8761061947	1	0.480091833626081
ENSG00000064961	HMG20B	TCGA-READ	0.436823186379438	5869.9516129032	1	0.478177644437955
ENSG00000127824	TUBA4A	TCGA-READ	0.437112332884795	5869.9642857143	1	0.478254434399129
ENSG00000188827	SLX4	TCGA-READ	0.440036699166153	5869.9907407407	1	0.479171641675302
ENSG00000127804	METTL16	TCGA-READ	0.443670850884411	5870.1043478261	1	0.480174721538626
ENSG00000169255	B3GALNT1	TCGA-READ	0.444663483941831	5870.1388888889	1	0.480632416626085
ENSG00000197757	HOXC6	TCGA-READ	0.439951455630053	5870.152	1	0.479171641675302
ENSG00000178199	ZC3H12D	TCGA-READ	0.438963822172879	5870.1791044776	1	0.478941137974673
ENSG00000197965	MPZL1	TCGA-READ	0.438752200140702	5870.2086956522	1	0.478941137974673
ENSG00000163735	CXCL5	TCGA-READ	0.435308479909542	5870.3387096774	1	0.477896869824
ENSG00000100307	CBX7	TCGA-READ	0.435307895351872	5870.344	1	0.477896869824
ENSG00000132549	VPS13B	TCGA-READ	0.439491336850707	5870.3865546218	1	0.479117609376767
ENSG00000185722	ANKFY1	TCGA-READ	0.442959637590838	5870.4193548387	1	0.480091833626081
ENSG00000120334	CENPL	TCGA-READ	0.44377178061624	5870.4380165289	1	0.480174721538626
ENSG00000158079	PTPDC1	TCGA-READ	0.43318970522878	5870.6838235294	1	0.477154940999349
ENSG00000167778	SPRYD3	TCGA-READ	0.437963826528032	5870.7058823529	1	0.478549479228536
ENSG00000174586	ZNF497	TCGA-READ	0.439061612958609	5870.8114754098	1	0.478941137974673
ENSG00000198513	ATL1	TCGA-READ	0.444405153765707	5870.8623853211	1	0.480622141821384
ENSG00000187109	NAP1L1	TCGA-READ	0.441512888673868	5871.0909090909	1	0.479778205977886
ENSG00000170502	NUDT9	TCGA-READ	0.447542075189452	5871.1965811966	1	0.481940729602782
ENSG00000137857	DUOX1	TCGA-READ	0.444886825845602	5871.275862069	1	0.480658272781666
ENSG00000101292	PROKR2	TCGA-READ	0.443266095016727	5871.297029703	1	0.480119923588367
ENSG00000155329	ZCCHC10	TCGA-READ	0.439857682746628	5871.3015873016	1	0.479171641675302
ENSG00000163947	ARHGEF3	TCGA-READ	0.442188784726413	5871.4471544715	1	0.47990921518219
ENSG00000163485	ADORA1	TCGA-READ	0.442904191155515	5871.65625	1	0.480091833626081
ENSG00000130517	PGPEP1	TCGA-READ	0.443463167422829	5871.6565656566	1	0.480119923588367
ENSG00000198721	ECI2	TCGA-READ	0.443265683822019	5871.8956521739	1	0.480119923588367
ENSG00000077616	NAALAD2	TCGA-READ	0.439092853421057	5872.2384615385	1	0.478941137974673
ENSG00000132938	MTUS2	TCGA-READ	0.445883985217198	5872.3739130435	1	0.480992489485809
ENSG00000125363	AMELX	TCGA-READ	0.447715181076903	5872.4	1	0.481969209214043
ENSG00000186792	HYAL3	TCGA-READ	0.441167325971109	5872.5794392523	1	0.479653318407547
ENSG00000058804	NDC1	TCGA-READ	0.445827973568778	5872.6347826087	1	0.480992489485809
ENSG00000256453	DND1	TCGA-READ	0.435658285235589	5872.6916666667	1	0.477896869824
ENSG00000126226	PCID2	TCGA-READ	0.452766442901091	5872.7040816327	1	0.483916986023335
ENSG00000118579	MED28	TCGA-READ	0.442581989336812	5872.752293578	1	0.480089471500454
ENSG00000123810	B9D2	TCGA-READ	0.441523265645061	5872.8454545455	1	0.479778205977886
ENSG00000164209	SLC25A46	TCGA-READ	0.445103943828011	5872.8558558559	1	0.48076367151499
ENSG00000111245	MYL2	TCGA-READ	0.439945518239151	5872.9098360656	1	0.479171641675302
ENSG00000186226	LCE1E	TCGA-READ	0.448541267791694	5873.1304347826	1	0.482338553932045
ENSG00000188672	RHCE	TCGA-READ	0.439590713754857	5873.1666666667	1	0.479152686367113
ENSG00000097021	ACOT7	TCGA-READ	0.441054686545202	5873.171875	1	0.479653318407547
ENSG00000183208	GDPGP1	TCGA-READ	0.44587318836547	5873.2962962963	1	0.480992489485809
ENSG00000075290	WNT8B	TCGA-READ	0.442117011399966	5873.3445378151	1	0.479889999416726
ENSG00000176302	FOXR1	TCGA-READ	0.444466992688367	5873.3603603604	1	0.480632416626085
ENSG00000174871	CNIH2	TCGA-READ	0.44528542320311	5873.452991453	1	0.480783175167905
ENSG00000100109	TFIP11	TCGA-READ	0.443517032223142	5873.4789915966	1	0.480142739279877
ENSG00000180822	PSMG4	TCGA-READ	0.44805730920761	5873.5090909091	1	0.482043729852522
ENSG00000108798	ABI3	TCGA-READ	0.441832402269657	5873.564516129	1	0.479887836306868
ENSG00000159763	PIP	TCGA-READ	0.442840900361655	5873.5877192982	1	0.480091833626081
ENSG00000154144	TBRG1	TCGA-READ	0.452807177297389	5873.8053097345	1	0.483916986023335
ENSG00000186111	PIP5K1C	TCGA-READ	0.43603221868366	5873.832	1	0.477897254194753
ENSG00000123728	RAP2C	TCGA-READ	0.448464000553909	5873.875	1	0.48228770960879
ENSG00000151413	NUBPL	TCGA-READ	0.439528805451013	5873.9508196721	1	0.479117675830166
ENSG00000078699	CBFA2T2	TCGA-READ	0.444501200554786	5874.0169491525	1	0.480632416626085
ENSG00000094804	CDC6	TCGA-READ	0.44342903385953	5874.1196581197	1	0.480119923588367
ENSG00000175097	RAG2	TCGA-READ	0.44115516534317	5874.1467889908	1	0.479653318407547
ENSG00000125538	IL1B	TCGA-READ	0.445882848545026	5874.1724137931	1	0.480992489485809
ENSG00000067182	TNFRSF1A	TCGA-READ	0.448644675128878	5874.2	1	0.482385250001529
ENSG00000100364	KIAA0930	TCGA-READ	0.446518003422764	5874.4122807018	1	0.481353590284969
ENSG00000079950	STX7	TCGA-READ	0.441756305861086	5874.4482758621	1	0.479854691934201
ENSG00000171951	SCG2	TCGA-READ	0.447896821790969	5874.474137931	1	0.482032283819735
ENSG00000161981	SNRNP25	TCGA-READ	0.442085182203362	5874.606557377	1	0.479887836306868
ENSG00000171604	CXXC5	TCGA-READ	0.44354394554964	5874.6204379562	1	0.480142739279877
ENSG00000257743	RP11-1220K2.2	TCGA-READ	0.448633840746027	5874.6386554622	1	0.482385250001529
ENSG00000175782	SLC35E3	TCGA-READ	0.450704472708548	5874.6509433962	1	0.482930951507292
ENSG00000114054	PCCB	TCGA-READ	0.450266306362243	5874.6607142857	1	0.482898964560667
ENSG00000183798	EMILIN3	TCGA-READ	0.449217707431625	5875	1	0.482587776039351
ENSG00000267618	RAD51L3-RFFL	TCGA-READ	0.451577576307884	5875.1727272727	1	0.483236298831581
ENSG00000010361	FUZ	TCGA-READ	0.454041286364262	5875.1808510638	1	0.484519874455373
ENSG00000076513	ANKRD13A	TCGA-READ	0.435784246221122	5875.2416666667	1	0.477896869824
ENSG00000189050	RNFT1	TCGA-READ	0.448139334207979	5875.268907563	1	0.482099729208825
ENSG00000176531	PHLDB3	TCGA-READ	0.449847288127306	5875.3425925926	1	0.482806871896409
ENSG00000087237	CETP	TCGA-READ	0.44235413886332	5875.3606557377	1	0.47998542599188
ENSG00000166848	TERF2IP	TCGA-READ	0.450038242388123	5875.3636363636	1	0.482898964560667
ENSG00000078098	FAP	TCGA-READ	0.450469643543782	5875.4684684685	1	0.482930951507292
ENSG00000198690	FAN1	TCGA-READ	0.443051203590637	5875.495412844	1	0.480119923588367
ENSG00000086300	SNX10	TCGA-READ	0.452806141307856	5875.7448979592	1	0.483916986023335
ENSG00000072958	AP1M1	TCGA-READ	0.446932620810071	5875.8	1	0.481631059246611
ENSG00000176444	CLK2	TCGA-READ	0.444752508950826	5875.8362068966	1	0.480632416626085
ENSG00000064393	HIPK2	TCGA-READ	0.435838848436658	5875.8790322581	1	0.477896869824
ENSG00000110536	PTPMT1	TCGA-READ	0.442788991141205	5875.9763779528	1	0.480091833626081
ENSG00000100445	SDR39U1	TCGA-READ	0.444261017359657	5876	1	0.480498567898105
ENSG00000174130	TLR6	TCGA-READ	0.446513549766197	5876.0877192982	1	0.481353590284969
ENSG00000100209	HSCB	TCGA-READ	0.445312854995387	5876.0961538462	1	0.480783175167905
ENSG00000113196	HAND1	TCGA-READ	0.447254692062326	5876.1946902655	1	0.481760277734427
ENSG00000134193	REG4	TCGA-READ	0.450682524091842	5876.4666666667	1	0.482930951507292
ENSG00000175646	PRM1	TCGA-READ	0.45143699861388	5876.4758064516	1	0.483187653857049
ENSG00000144339	TMEFF2	TCGA-READ	0.443747713821934	5876.5409836066	1	0.480174721538626
ENSG00000152953	STK32B	TCGA-READ	0.447018265610353	5876.5412844037	1	0.481666897841288
ENSG00000124092	CTCFL	TCGA-READ	0.443287917675937	5876.6842105263	1	0.480119923588367
ENSG00000182508	LHFPL1	TCGA-READ	0.448042476555824	5876.7833333333	1	0.482043729852522
ENSG00000076770	MBNL3	TCGA-READ	0.445387364366938	5876.8409090909	1	0.480787543116152
ENSG00000164283	ESM1	TCGA-READ	0.447766714724809	5876.8584070796	1	0.481969209214043
ENSG00000181693	OR8H1	TCGA-READ	0.45049058309805	5876.8761904762	1	0.482930951507292
ENSG00000188992	LIPI	TCGA-READ	0.444980047494281	5876.8983050847	1	0.480725218907062
ENSG00000135338	LCA5	TCGA-READ	0.446055781282738	5877.0650406504	1	0.481103756717787
ENSG00000167566	NCKAP5L	TCGA-READ	0.454701673831115	5877.0803571429	1	0.484687215861578
ENSG00000087266	SH3BP2	TCGA-READ	0.449507547222827	5877.1834862385	1	0.482587776039351
ENSG00000153157	SYCP2L	TCGA-READ	0.447778076670965	5877.1885245902	1	0.481969209214043
ENSG00000123096	SSPN	TCGA-READ	0.446191847289014	5877.2520325203	1	0.481130978264716
ENSG00000126775	ATG14	TCGA-READ	0.446690044228348	5877.2975206612	1	0.481457448405344
ENSG00000226887	ERVMER34-1	TCGA-READ	0.450356248206032	5877.3035714286	1	0.482914774903591
ENSG00000070366	SMG6	TCGA-READ	0.446107698539047	5877.3307086614	1	0.481103756717787
ENSG00000204560	DHX16	TCGA-READ	0.449293997072066	5877.389380531	1	0.482587776039351
ENSG00000134827	TCN1	TCGA-READ	0.450799346876322	5877.4464285714	1	0.482990720434237
ENSG00000164651	SP8	TCGA-READ	0.44371642406815	5877.487804878	1	0.480174721538626
ENSG00000096006	CRISP3	TCGA-READ	0.453152472807198	5877.5083333333	1	0.484028713815312
ENSG00000166086	JAM3	TCGA-READ	0.450288746945093	5877.6272727273	1	0.482898964560667
ENSG00000103671	TRIP4	TCGA-READ	0.450681373402849	5877.6880733945	1	0.482930951507292
ENSG00000102967	DHODH	TCGA-READ	0.449192296043792	5877.7317073171	1	0.482587776039351
ENSG00000133878	DUSP26	TCGA-READ	0.446565194601589	5877.8623853211	1	0.481372199582599
ENSG00000106344	RBM28	TCGA-READ	0.456716613393929	5877.8823529412	1	0.484965211586068
ENSG00000154845	PPP4R1	TCGA-READ	0.44818971932919	5878	1	0.482121685773856
ENSG00000146352	CLVS2	TCGA-READ	0.446705179603312	5878.04	1	0.481457448405344
ENSG00000124383	MPHOSPH10	TCGA-READ	0.452307660101171	5878.0582524272	1	0.48373671155444
ENSG00000090432	MUL1	TCGA-READ	0.45119145153611	5878.1565217391	1	0.483153349301384
ENSG00000143771	CNIH4	TCGA-READ	0.45128750607654	5878.1610169492	1	0.483187653857049
ENSG00000109118	PHF12	TCGA-READ	0.449662813809252	5878.2	1	0.482673298005073
ENSG00000172379	ARNT2	TCGA-READ	0.450687875390715	5878.2822580645	1	0.482930951507292
ENSG00000140009	ESR2	TCGA-READ	0.453595810992171	5878.328	1	0.484373590758072
ENSG00000100784	RPS6KA5	TCGA-READ	0.449213442370335	5878.4444444444	1	0.482587776039351
ENSG00000095464	PDE6C	TCGA-READ	0.445331244942268	5878.5528455285	1	0.480783175167905
ENSG00000184515	BEX5	TCGA-READ	0.448928197166375	5878.56	1	0.482569003153269
ENSG00000042286	AIFM2	TCGA-READ	0.449499661453084	5878.6261682243	1	0.482587776039351
ENSG00000185808	PIGP	TCGA-READ	0.45023782333726	5878.7826086957	1	0.482898964560667
ENSG00000187713	TMEM203	TCGA-READ	0.449959925917577	5879	1	0.48289553936467
ENSG00000177602	GSG2	TCGA-READ	0.44949437755373	5879.0427350427	1	0.482587776039351
ENSG00000183087	GAS6	TCGA-READ	0.452507376201607	5879.0909090909	1	0.483853785322872
ENSG00000103356	EARS2	TCGA-READ	0.450671232811955	5879.1570247934	1	0.482930951507292
ENSG00000174914	OR9G1	TCGA-READ	0.451463818836343	5879.1981981982	1	0.483187653857049
ENSG00000164344	KLKB1	TCGA-READ	0.45310455492232	5879.5289256198	1	0.484028713815312
ENSG00000006607	FARP2	TCGA-READ	0.454313012837297	5879.5811965812	1	0.48459251266497
ENSG00000167394	ZNF668	TCGA-READ	0.454918471927674	5879.5818181818	1	0.484691885432214
ENSG00000153898	MCOLN2	TCGA-READ	0.445033662704527	5879.72	1	0.480725218907062
ENSG00000204257	HLA-DMA	TCGA-READ	0.447225679633821	5879.8278688525	1	0.481760277734427
ENSG00000182580	EPHB3	TCGA-READ	0.449372854296274	5879.8666666667	1	0.482587776039351
ENSG00000174600	CMKLR1	TCGA-READ	0.454015765397158	5879.8918918919	1	0.484519874455373
ENSG00000080644	CHRNA3	TCGA-READ	0.450665232969967	5880.0634920635	1	0.482930951507292
ENSG00000111911	HINT3	TCGA-READ	0.455960294248521	5880.1320754717	1	0.484965211586068
ENSG00000133302	ANKRD32	TCGA-READ	0.450986834488951	5880.2222222222	1	0.483132777002248
ENSG00000100722	ZC3H14	TCGA-READ	0.456833194043053	5880.2678571429	1	0.484997035840822
ENSG00000173391	OLR1	TCGA-READ	0.451459685156647	5880.4310344828	1	0.483187653857049
ENSG00000144306	SCRN3	TCGA-READ	0.455115377630737	5880.4311926606	1	0.484769487894992
ENSG00000144821	MYH15	TCGA-READ	0.450000975635882	5880.4390243902	1	0.482898964560667
ENSG00000163320	CGGBP1	TCGA-READ	0.456726406664229	5880.5185185185	1	0.484965211586068
ENSG00000124279	FASTKD3	TCGA-READ	0.451659492684354	5880.5390625	1	0.483236298831581
ENSG00000136114	THSD1	TCGA-READ	0.455945940223177	5880.5729166667	1	0.484965211586068
ENSG00000081803	CADPS2	TCGA-READ	0.457189404738733	5880.6509433962	1	0.485178076108125
ENSG00000132915	PDE6A	TCGA-READ	0.45762091599456	5880.8947368421	1	0.485178076108125
ENSG00000064726	BTBD1	TCGA-READ	0.456524883075987	5880.9019607843	1	0.484965211586068
ENSG00000117906	RCN2	TCGA-READ	0.448935587800445	5881.0787401575	1	0.482569003153269
ENSG00000054938	CHRDL2	TCGA-READ	0.451184243257894	5881.1052631579	1	0.483153349301384
ENSG00000165169	DYNLT3	TCGA-READ	0.446133096877692	5881.224	1	0.481103756717787
ENSG00000026751	SLAMF7	TCGA-READ	0.454883954453526	5881.2710280374	1	0.484687215861578
ENSG00000179300	ZCCHC5	TCGA-READ	0.455328294500978	5881.3217391304	1	0.484819936791924
ENSG00000187742	SECISBP2	TCGA-READ	0.449195084058177	5881.3391304348	1	0.482587776039351
ENSG00000184709	LRRC26	TCGA-READ	0.45757861399374	5881.3583333333	1	0.485178076108125
ENSG00000146094	DOK3	TCGA-READ	0.452939604205461	5881.4173228346	1	0.483962040393319
ENSG00000174306	ZHX3	TCGA-READ	0.451772340411586	5881.4573643411	1	0.48326711581966
ENSG00000101605	MYOM1	TCGA-READ	0.450235136035268	5881.625	1	0.482898964560667
ENSG00000198952	SMG5	TCGA-READ	0.456076356181212	5881.672	1	0.484965211586068
ENSG00000167315	ACAA2	TCGA-READ	0.455016118173798	5881.7321428571	1	0.484731702524001
ENSG00000107874	CUEDC2	TCGA-READ	0.451635663832818	5881.8196721311	1	0.483236298831581
ENSG00000183155	RABIF	TCGA-READ	0.456500687239373	5881.9903846154	1	0.484965211586068
ENSG00000169016	E2F6	TCGA-READ	0.455513031488113	5882.0648148148	1	0.484843597277137
ENSG00000146006	LRRTM2	TCGA-READ	0.458262898263362	5882.2368421053	1	0.485364695184775
ENSG00000164743	C8orf48	TCGA-READ	0.457357151653008	5882.2605042017	1	0.485178076108125
ENSG00000134759	ELP2	TCGA-READ	0.440792678499031	5882.275862069	1	0.479552857209038
ENSG00000213380	COG8	TCGA-READ	0.456245738663841	5882.3879310345	1	0.484965211586068
ENSG00000141098	GFOD2	TCGA-READ	0.450498149866407	5882.4059405941	1	0.482930951507292
ENSG00000147596	PRDM14	TCGA-READ	0.454364125716559	5882.4083333333	1	0.484614893768245
ENSG00000197614	MFAP5	TCGA-READ	0.455676966955357	5882.4754098361	1	0.484899832663689
ENSG00000160145	KALRN	TCGA-READ	0.455241363296312	5882.4912280702	1	0.48481110291054
ENSG00000197142	ACSL5	TCGA-READ	0.458356401091865	5882.5315315315	1	0.485364695184775
ENSG00000121774	KHDRBS1	TCGA-READ	0.45653608218143	5882.72	1	0.484965211586068
ENSG00000198015	MRPL42	TCGA-READ	0.454466300359683	5882.7545454545	1	0.484626373725007
ENSG00000196778	OR52K1	TCGA-READ	0.46115571350635	5882.820754717	1	0.486503246493253
ENSG00000132467	UTP3	TCGA-READ	0.457890293303526	5882.858490566	1	0.485178076108125
ENSG00000120341	SEC16B	TCGA-READ	0.461459724029248	5882.8775510204	1	0.48653675524657
ENSG00000129173	E2F8	TCGA-READ	0.458419179310836	5882.8857142857	1	0.485379896401537
ENSG00000170185	USP38	TCGA-READ	0.456603845963284	5883.0272727273	1	0.484965211586068
ENSG00000175104	TRAF6	TCGA-READ	0.460492945206572	5883.0288461538	1	0.486290445050564
ENSG00000162923	WDR26	TCGA-READ	0.452698226780007	5883.1092436975	1	0.483916986023335
ENSG00000119673	ACOT2	TCGA-READ	0.459081275735263	5883.132231405	1	0.485665696034151
ENSG00000243317	C7orf73	TCGA-READ	0.454064167350525	5883.1507936508	1	0.484519874455373
ENSG00000163558	PRKCI	TCGA-READ	0.456574251059001	5883.218487395	1	0.484965211586068
ENSG00000126070	AGO3	TCGA-READ	0.457938844404218	5883.2407407407	1	0.485178076108125
ENSG00000075673	ATP12A	TCGA-READ	0.459794523067509	5883.2727272727	1	0.486055544463872
ENSG00000152578	GRIA4	TCGA-READ	0.45606009912875	5883.5203252033	1	0.484965211586068
ENSG00000221955	SLC12A8	TCGA-READ	0.455430516350981	5883.6695652174	1	0.484819936791924
ENSG00000141385	AFG3L2	TCGA-READ	0.456047382168592	5883.7461538462	1	0.484965211586068
ENSG00000163817	SLC6A20	TCGA-READ	0.45950018968467	5883.7704918033	1	0.48590443763678
ENSG00000092964	DPYSL2	TCGA-READ	0.455598943787955	5884.1465517241	1	0.484879973371399
ENSG00000048392	RRM2B	TCGA-READ	0.459194881619003	5884.3831775701	1	0.485708961986061
ENSG00000148175	STOM	TCGA-READ	0.457353248363342	5884.3888888889	1	0.485178076108125
ENSG00000240891	PLCXD2	TCGA-READ	0.455344214138837	5884.4272727273	1	0.484819936791924
ENSG00000163209	SPRR3	TCGA-READ	0.4629949451701	5884.4545454545	1	0.486868157264913
ENSG00000089169	RPH3A	TCGA-READ	0.454147482448521	5884.4921875	1	0.484544484756352
ENSG00000158711	ELK4	TCGA-READ	0.457109966353945	5884.593220339	1	0.485178076108125
ENSG00000104147	OIP5	TCGA-READ	0.462617055878767	5884.8793103448	1	0.486868157264913
ENSG00000035687	ADSS	TCGA-READ	0.460775862103978	5885.2410714286	1	0.486421565114228
ENSG00000129317	PUS7L	TCGA-READ	0.458827888171917	5885.2413793103	1	0.485576243805574
ENSG00000158186	MRAS	TCGA-READ	0.457358096019831	5885.296875	1	0.485178076108125
ENSG00000143398	PIP5K1A	TCGA-READ	0.45449377864673	5885.3157894737	1	0.484626373725007
ENSG00000198853	RUSC2	TCGA-READ	0.453996936835023	5885.4086956522	1	0.484519874455373
ENSG00000213096	ZNF254	TCGA-READ	0.461395302750528	5885.4159292035	1	0.486532619775748
ENSG00000196262	PPIA	TCGA-READ	0.456601250369886	5885.4596774194	1	0.484965211586068
ENSG00000127870	RNF6	TCGA-READ	0.45606251575474	5885.6282051282	1	0.484965211586068
ENSG00000162139	NEU3	TCGA-READ	0.457657527525269	5885.6991869919	1	0.485178076108125
ENSG00000158560	DYNC1I1	TCGA-READ	0.462043932526441	5885.9459459459	1	0.486865475023275
ENSG00000125686	MED1	TCGA-READ	0.459757165361584	5885.9626168224	1	0.486047998401191
ENSG00000178980	SEPW1	TCGA-READ	0.456081869048535	5885.9818181818	1	0.484965211586068
ENSG00000128872	TMOD2	TCGA-READ	0.450218293450302	5886.1489361702	1	0.482898964560667
ENSG00000138109	CYP2C9	TCGA-READ	0.462828010150163	5886.1666666667	1	0.486868157264913
ENSG00000163684	RPP14	TCGA-READ	0.458565655781327	5886.2268907563	1	0.485458435304868
ENSG00000183709	IFNL2	TCGA-READ	0.461076358707006	5886.234375	1	0.486503246493253
ENSG00000116761	CTH	TCGA-READ	0.462195530751845	5886.384	1	0.486868157264913
ENSG00000167363	FN3K	TCGA-READ	0.463098215997601	5886.4107142857	1	0.486889091767278
ENSG00000243955	GSTA1	TCGA-READ	0.462378015124538	5886.4220183486	1	0.486868157264913
ENSG00000166206	GABRB3	TCGA-READ	0.462208288825304	5886.5826086957	1	0.486868157264913
ENSG00000100147	CCDC134	TCGA-READ	0.459580870285865	5886.5846153846	1	0.48590443763678
ENSG00000186352	ANKRD37	TCGA-READ	0.455461902689333	5886.6446280992	1	0.484821260281617
ENSG00000124256	ZBP1	TCGA-READ	0.462326835503063	5886.7115384615	1	0.486868157264913
ENSG00000243667	WDR92	TCGA-READ	0.458824436600434	5886.7333333333	1	0.485576243805574
ENSG00000171596	NMUR1	TCGA-READ	0.461579611964553	5886.7522123894	1	0.486599362839213
ENSG00000237521	OR7E24	TCGA-READ	0.459425228078999	5886.776	1	0.485888701237679
ENSG00000130943	PKDREJ	TCGA-READ	0.456817470317213	5886.7777777778	1	0.484997035840822
ENSG00000126062	TMEM115	TCGA-READ	0.460157080883417	5886.7899159664	1	0.486205887461421
ENSG00000130775	THEMIS2	TCGA-READ	0.461448928520606	5886.8	1	0.48653675524657
ENSG00000113396	SLC27A6	TCGA-READ	0.457622207982981	5886.8632478632	1	0.485178076108125
ENSG00000128228	SDF2L1	TCGA-READ	0.460003663437569	5886.9019607843	1	0.486148822046774
ENSG00000155304	HSPA13	TCGA-READ	0.45865483143387	5886.9375	1	0.485488931147244
ENSG00000099985	OSM	TCGA-READ	0.461367524362095	5886.9430894309	1	0.486532619775748
ENSG00000141682	PMAIP1	TCGA-READ	0.460443870778427	5887.0238095238	1	0.486290445050564
ENSG00000138606	SHF	TCGA-READ	0.461900392190449	5887.0336134454	1	0.486802200881588
ENSG00000135720	DYNC1LI2	TCGA-READ	0.461108682683548	5887.062992126	1	0.486503246493253
ENSG00000134470	IL15RA	TCGA-READ	0.462527388177858	5887.1028037383	1	0.486868157264913
ENSG00000204928	GRXCR2	TCGA-READ	0.464369397466103	5887.225	1	0.487276529484707
ENSG00000130762	ARHGEF16	TCGA-READ	0.455749098751084	5887.2521008403	1	0.484934407535885
ENSG00000198542	ITGBL1	TCGA-READ	0.457029627080896	5887.3333333333	1	0.485141533920877
ENSG00000169057	MECP2	TCGA-READ	0.459558686696013	5887.4782608696	1	0.48590443763678
ENSG00000185515	BRCC3	TCGA-READ	0.462780177705266	5887.6330275229	1	0.486868157264913
ENSG00000163328	GPR155	TCGA-READ	0.464010078400502	5887.6862745098	1	0.487254100736166
ENSG00000158270	COLEC12	TCGA-READ	0.46483237590747	5887.691588785	1	0.487377049158784
ENSG00000179399	GPC5	TCGA-READ	0.462489733803419	5887.7304347826	1	0.486868157264913
ENSG00000016391	CHDH	TCGA-READ	0.464074603974576	5887.7431192661	1	0.487254100736166
ENSG00000162040	HS3ST6	TCGA-READ	0.459352302988328	5887.7698412698	1	0.485843522145345
ENSG00000187961	KLHL17	TCGA-READ	0.459591159523025	5887.7874015748	1	0.48590443763678
ENSG00000145244	CORIN	TCGA-READ	0.464776433619127	5887.7889908257	1	0.487377049158784
ENSG00000169851	PCDH7	TCGA-READ	0.457317227773715	5887.8782608696	1	0.485178076108125
ENSG00000131015	ULBP2	TCGA-READ	0.464907433606722	5888.0583333333	1	0.487392201937852
ENSG00000170445	HARS	TCGA-READ	0.46093328130852	5888.0598290598	1	0.486428114727789
ENSG00000197747	S100A10	TCGA-READ	0.465583563604723	5888.1111111111	1	0.487592527478732
ENSG00000128342	LIF	TCGA-READ	0.460696732573538	5888.2276422764	1	0.4863699538374
ENSG00000099624	ATP5D	TCGA-READ	0.462903381669218	5888.4107142857	1	0.486868157264913
ENSG00000162599	NFIA	TCGA-READ	0.465357579858621	5888.5	1	0.487582853300597
ENSG00000179632	MAF1	TCGA-READ	0.464817376907699	5888.5090909091	1	0.487377049158784
ENSG00000011243	AKAP8L	TCGA-READ	0.462908242113417	5888.52	1	0.486868157264913
ENSG00000204548	DEFB121	TCGA-READ	0.463719587987495	5888.8303571429	1	0.487254100736166
ENSG00000099968	BCL2L13	TCGA-READ	0.468474559615088	5888.8571428571	1	0.488869448961856
ENSG00000135775	COG2	TCGA-READ	0.464367408219181	5888.9193548387	1	0.487276529484707
ENSG00000149428	HYOU1	TCGA-READ	0.462707162787782	5888.936	1	0.486868157264913
ENSG00000131653	TRAF7	TCGA-READ	0.461384282492166	5889.2153846154	1	0.486532619775748
ENSG00000180785	OR51E1	TCGA-READ	0.463480582133645	5889.2352941176	1	0.487081840901513
ENSG00000090971	NAT14	TCGA-READ	0.4642999587316	5889.2596153846	1	0.487276529484707
ENSG00000165409	TSHR	TCGA-READ	0.463094351243476	5889.264957265	1	0.486889091767278
ENSG00000148296	SURF6	TCGA-READ	0.469955348623489	5889.3271028037	1	0.489570109139567
ENSG00000137449	CPEB2	TCGA-READ	0.46474306422911	5889.5086206897	1	0.487377049158784
ENSG00000074317	SNCB	TCGA-READ	0.461043592322968	5889.5625	1	0.486503246493253
ENSG00000124198	ARFGEF2	TCGA-READ	0.460887801146852	5889.5801526718	1	0.486428114727789
ENSG00000090615	GOLGA3	TCGA-READ	0.465194565672422	5889.5966386555	1	0.487534332069801
ENSG00000140968	IRF8	TCGA-READ	0.461372824190062	5889.7179487179	1	0.486532619775748
ENSG00000197901	SLC22A6	TCGA-READ	0.462653865699517	5889.8828828829	1	0.486868157264913
ENSG00000164151	KIAA0947	TCGA-READ	0.463003016539191	5890.0079365079	1	0.486868157264913
ENSG00000099290	FAM21A	TCGA-READ	0.465100527748665	5890.0175438596	1	0.487481127616361
ENSG00000163541	SUCLG1	TCGA-READ	0.466119652257341	5890.0495867769	1	0.48785174353329
ENSG00000163884	KLF15	TCGA-READ	0.464900222820555	5890.096	1	0.487392201937852
ENSG00000184185	KCNJ12	TCGA-READ	0.457378172242889	5890.106557377	1	0.485178076108125
ENSG00000275993	SIK1B	TCGA-READ	0.469484881161981	5890.1264367816	1	0.489313072834439
ENSG00000164749	HNF4G	TCGA-READ	0.461929764388869	5890.1440677966	1	0.486802200881588
ENSG00000182667	NTM	TCGA-READ	0.464661961818726	5890.2195121951	1	0.487325443002894
ENSG00000173200	PARP15	TCGA-READ	0.464621886808786	5890.2212389381	1	0.487325443002894
ENSG00000108312	UBTF	TCGA-READ	0.466680808842909	5890.2820512821	1	0.488138462600648
ENSG00000185792	NLRP9	TCGA-READ	0.467104068981186	5890.3846153846	1	0.488347430062998
ENSG00000131943	C19orf12	TCGA-READ	0.464632043377706	5890.4018691589	1	0.487325443002894
ENSG00000105808	RASA4	TCGA-READ	0.463951866401938	5890.6465517241	1	0.487254100736166
ENSG00000243772	KIR2DL3	TCGA-READ	0.467004945436228	5890.6581196581	1	0.488319564705106
ENSG00000118965	WDR35	TCGA-READ	0.466723661652885	5890.784	1	0.488150824166016
ENSG00000017483	SLC38A5	TCGA-READ	0.464524435873477	5891	1	0.487276529484707
ENSG00000111816	FRK	TCGA-READ	0.463959154313138	5891.0091743119	1	0.487254100736166
ENSG00000118705	RPN2	TCGA-READ	0.466507613170835	5891.0775862069	1	0.488068194870663
ENSG00000175482	POLD4	TCGA-READ	0.468381156883561	5891.1440677966	1	0.4888036937007
ENSG00000159231	CBR3	TCGA-READ	0.45829393073684	5891.1594202899	1	0.485364695184775
ENSG00000180383	DEFB124	TCGA-READ	0.467203435424625	5891.1727272727	1	0.488398547729733
ENSG00000139725	RHOF	TCGA-READ	0.467355285489108	5891.1904761905	1	0.488462045084594
ENSG00000212123	PRR22	TCGA-READ	0.467518740104321	5891.25	1	0.488601131633392
ENSG00000164040	PGRMC2	TCGA-READ	0.463822498720379	5891.5596330275	1	0.487254100736166
ENSG00000229833	PET100	TCGA-READ	0.467347947357441	5891.6260162602	1	0.488462045084594
ENSG00000133105	RXFP2	TCGA-READ	0.467846285444801	5891.6545454545	1	0.488780529857123
ENSG00000087074	PPP1R15A	TCGA-READ	0.464223696003744	5891.7586206897	1	0.487276529484707
ENSG00000110777	POU2AF1	TCGA-READ	0.465568395749248	5891.9745762712	1	0.487592527478732
ENSG00000134201	GSTM5	TCGA-READ	0.462546720201275	5892.1308411215	1	0.486868157264913
ENSG00000049541	RFC2	TCGA-READ	0.467006437720339	5892.1440677966	1	0.488319564705106
ENSG00000082684	SEMA5B	TCGA-READ	0.467824981740802	5892.2678571429	1	0.488780529857123
ENSG00000166741	NNMT	TCGA-READ	0.468630979365884	5892.2761904762	1	0.488892302957732
ENSG00000132688	NES	TCGA-READ	0.468941232358923	5892.2881355932	1	0.489007441731128
ENSG00000244607	CCDC13	TCGA-READ	0.467776507000895	5892.3333333333	1	0.488780529857123
ENSG00000165304	MELK	TCGA-READ	0.467992884959795	5892.4473684211	1	0.4888036937007
ENSG00000196547	MAN2A2	TCGA-READ	0.468264490674912	5892.5431034483	1	0.4888036937007
ENSG00000172150	OR1A2	TCGA-READ	0.466786580303274	5892.5833333333	1	0.488184885727151
ENSG00000122783	C7orf49	TCGA-READ	0.465353003419523	5892.592920354	1	0.487582853300597
ENSG00000169508	GPR183	TCGA-READ	0.46950812316923	5892.7181818182	1	0.489313072834439
ENSG00000149923	PPP4C	TCGA-READ	0.471808418024289	5892.7636363636	1	0.490205620163811
ENSG00000151779	NBAS	TCGA-READ	0.463374813532964	5892.7767857143	1	0.487055319622546
ENSG00000109458	GAB1	TCGA-READ	0.464411434261677	5892.9008264463	1	0.487276529484707
ENSG00000257008	GPR142	TCGA-READ	0.470452629452056	5892.9196428571	1	0.489730109468144
ENSG00000197565	COL4A6	TCGA-READ	0.464498879503666	5892.9268292683	1	0.487276529484707
ENSG00000153064	BANK1	TCGA-READ	0.466085772960309	5892.9829059829	1	0.48785174353329
ENSG00000010165	METTL13	TCGA-READ	0.470512239395593	5892.9916666667	1	0.489756591925881
ENSG00000152402	GUCY1A2	TCGA-READ	0.46657072972689	5893.0555555556	1	0.48808608890584
ENSG00000144455	SUMF1	TCGA-READ	0.468239263823103	5893.1929824561	1	0.4888036937007
ENSG00000129354	AP1M2	TCGA-READ	0.465411130319452	5893.2177419355	1	0.487582853300597
ENSG00000082146	STRADB	TCGA-READ	0.473442449901902	5893.2300884956	1	0.490521640160875
ENSG00000171431	KRT20	TCGA-READ	0.468295590962581	5893.5461538462	1	0.4888036937007
ENSG00000101266	CSNK2A1	TCGA-READ	0.469362354896903	5893.6206896552	1	0.489256261578858
ENSG00000172426	RSPH9	TCGA-READ	0.469216128766382	5893.6923076923	1	0.489198950870454
ENSG00000174611	KY	TCGA-READ	0.471191931381754	5893.6929824561	1	0.490096261970312
ENSG00000159263	SIM2	TCGA-READ	0.472030885454765	5893.8773584906	1	0.490205620163811
ENSG00000076201	PTPN23	TCGA-READ	0.463768308768976	5894.0689655172	1	0.487254100736166
ENSG00000136738	STAM	TCGA-READ	0.472671641048603	5894.1538461538	1	0.490290898660244
ENSG00000132849	INADL	TCGA-READ	0.470065363225665	5894.25	1	0.489608295694962
ENSG00000115183	TANC1	TCGA-READ	0.465529150620259	5894.2794117647	1	0.487592527478732
ENSG00000182759	MAFA	TCGA-READ	0.46934546724544	5894.3559322034	1	0.489256261578858
ENSG00000155367	PPM1J	TCGA-READ	0.47491596458402	5894.4	1	0.491093058014369
ENSG00000170011	MYRIP	TCGA-READ	0.471339233271947	5894.4909090909	1	0.49010436436779
ENSG00000197451	HNRNPAB	TCGA-READ	0.468203036414922	5894.6509433962	1	0.4888036937007
ENSG00000183715	OPCML	TCGA-READ	0.471986921445741	5894.6785714286	1	0.490205620163811
ENSG00000135577	NMBR	TCGA-READ	0.472992288920742	5894.9834710744	1	0.490416482203655
ENSG00000206535	LNP1	TCGA-READ	0.465920433184867	5895.0076923077	1	0.487754767465855
ENSG00000066279	ASPM	TCGA-READ	0.470791775856302	5895.1982758621	1	0.489889042043913
ENSG00000112695	COX7A2	TCGA-READ	0.469553837596299	5895.3017241379	1	0.489329008934746
ENSG00000163359	COL6A3	TCGA-READ	0.470188952443955	5895.336	1	0.489673602117883
ENSG00000198242	RPL23A	TCGA-READ	0.471249846286779	5895.4017094017	1	0.490096261970312
ENSG00000111271	ACAD10	TCGA-READ	0.47247118999448	5895.4112149533	1	0.490285714212778
ENSG00000198283	OR5B21	TCGA-READ	0.472745318313827	5895.5042735043	1	0.49029115125199
ENSG00000132326	PER2	TCGA-READ	0.473128112058823	5895.5090909091	1	0.490416482203655
ENSG00000198108	CHSY3	TCGA-READ	0.471066604829394	5895.525862069	1	0.490096261970312
ENSG00000149043	SYT8	TCGA-READ	0.47254471162189	5895.5980392157	1	0.490285714212778
ENSG00000066084	DIP2B	TCGA-READ	0.470764656963761	5895.7652173913	1	0.489889042043913
ENSG00000141574	SECTM1	TCGA-READ	0.470724993758395	5895.7822580645	1	0.489887598011691
ENSG00000011021	CLCN6	TCGA-READ	0.472588489275989	5895.9349593496	1	0.490290898660244
ENSG00000123066	MED13L	TCGA-READ	0.471234732919967	5895.984375	1	0.490096261970312
ENSG00000143153	ATP1B1	TCGA-READ	0.471440818564695	5896.0916666667	1	0.490120491616221
ENSG00000183722	LHFP	TCGA-READ	0.473485606901737	5896.1538461538	1	0.490534138576975
ENSG00000129467	ADCY4	TCGA-READ	0.473059300728247	5896.1666666667	1	0.490416482203655
ENSG00000116396	KCNC4	TCGA-READ	0.472757437388247	5896.2	1	0.49029115125199
ENSG00000163347	CLDN1	TCGA-READ	0.470293940392184	5896.3728813559	1	0.489719522029515
ENSG00000183729	NPBWR1	TCGA-READ	0.473081173067713	5896.564516129	1	0.490416482203655
ENSG00000125810	CD93	TCGA-READ	0.468881205461384	5896.7259259259	1	0.489007441731128
ENSG00000186395	KRT10	TCGA-READ	0.474226465756307	5896.7304347826	1	0.490953815346578
ENSG00000143382	ADAMTSL4	TCGA-READ	0.474883570399864	5896.8235294118	1	0.491093058014369
ENSG00000205238	SPDYE2	TCGA-READ	0.474966780508134	5896.9099099099	1	0.491093058014369
ENSG00000230510	PPP5D1	TCGA-READ	0.472939853645717	5896.9345794393	1	0.490410973247226
ENSG00000131503	ANKHD1	TCGA-READ	0.472211045115125	5896.9417475728	1	0.490224130228598
ENSG00000125450	NUP85	TCGA-READ	0.471262438042424	5896.9428571429	1	0.490096261970312
ENSG00000127220	ABHD8	TCGA-READ	0.473624954478865	5896.9919354839	1	0.490646899899399
ENSG00000157077	ZFYVE9	TCGA-READ	0.476614238981365	5897.0373831776	1	0.49159057456562
ENSG00000183024	OR1G1	TCGA-READ	0.473298548585875	5897.0952380952	1	0.490467944655398
ENSG00000108963	DPH1	TCGA-READ	0.475857801665558	5897.2654867257	1	0.491369644389182
ENSG00000187690	CXorf67	TCGA-READ	0.473330231095566	5897.2920353982	1	0.490467944655398
ENSG00000110244	APOA4	TCGA-READ	0.474389641166241	5897.3214285714	1	0.490976604867026
ENSG00000108561	C1QBP	TCGA-READ	0.471265157152005	5897.347107438	1	0.490096261970312
ENSG00000170638	TRABD	TCGA-READ	0.472159494397484	5897.4803149606	1	0.490224130228598
ENSG00000099991	CABIN1	TCGA-READ	0.476765113428132	5897.4814814815	1	0.491620084906916
ENSG00000145545	SRD5A1	TCGA-READ	0.473126100986722	5897.5241935484	1	0.490416482203655
ENSG00000132359	RAP1GAP2	TCGA-READ	0.476339389379116	5897.6186440678	1	0.491369644389182
ENSG00000158856	DMTN	TCGA-READ	0.472928039488182	5897.7407407407	1	0.490410973247226
ENSG00000130338	TULP4	TCGA-READ	0.476796405340664	5897.9910714286	1	0.49162083361108
ENSG00000203926	SPANXA2	TCGA-READ	0.471478100877577	5897.9918032787	1	0.490127570741659
ENSG00000132640	BTBD3	TCGA-READ	0.475338591876195	5898.1694915254	1	0.491281905732089
ENSG00000104980	TIMM44	TCGA-READ	0.474721272403331	5898.2520325203	1	0.491077747236867
ENSG00000170571	EMB	TCGA-READ	0.471678581712224	5898.3709677419	1	0.490205620163811
ENSG00000070214	SLC44A1	TCGA-READ	0.47713357742694	5898.4563106796	1	0.491744601613219
ENSG00000163636	PSMD6	TCGA-READ	0.475992473961411	5898.5221238938	1	0.491369644389182
ENSG00000156931	VPS8	TCGA-READ	0.47500215764297	5898.6030534351	1	0.491093058014369
ENSG00000037749	MFAP3	TCGA-READ	0.475318074422654	5898.6086956522	1	0.491281905732089
ENSG00000004766	CCDC132	TCGA-READ	0.473902750133887	5898.6280991736	1	0.490745031750801
ENSG00000122884	P4HA1	TCGA-READ	0.47546040582471	5898.6666666667	1	0.491281905732089
ENSG00000138780	GSTCD	TCGA-READ	0.475485126833097	5898.6779661017	1	0.491281905732089
ENSG00000100433	KCNK10	TCGA-READ	0.47109695097272	5898.6929133858	1	0.490096261970312
ENSG00000162779	AXDND1	TCGA-READ	0.47759156228622	5898.8083333333	1	0.491878468606401
ENSG00000155846	PPARGC1B	TCGA-READ	0.475786283474887	5898.9449541284	1	0.491366802581873
ENSG00000006747	SCIN	TCGA-READ	0.477237406801466	5898.953271028	1	0.491744601613219
ENSG00000172977	KAT5	TCGA-READ	0.477052556363097	5899.1009174312	1	0.491727333795441
ENSG00000176198	OR11H4	TCGA-READ	0.475498225085823	5899.2416666667	1	0.491281905732089
ENSG00000179046	TRIML2	TCGA-READ	0.477229454346034	5899.2605042017	1	0.491744601613219
ENSG00000183513	COA5	TCGA-READ	0.475850616068171	5899.3801652893	1	0.491369644389182
ENSG00000107165	TYRP1	TCGA-READ	0.475388420427296	5899.5	1	0.491281905732089
ENSG00000085377	PREP	TCGA-READ	0.477708087131313	5899.5344827586	1	0.491892805268426
ENSG00000113302	IL12B	TCGA-READ	0.473305244974223	5899.6363636364	1	0.490467944655398
ENSG00000241119	UGT1A9	TCGA-READ	0.47764543886131	5899.7297297297	1	0.491878468606401
ENSG00000145907	G3BP1	TCGA-READ	0.474599247182829	5899.7627118644	1	0.491013176061616
ENSG00000129194	SOX15	TCGA-READ	0.478363434100332	5899.8108108108	1	0.49222682324034
ENSG00000117148	ACTL8	TCGA-READ	0.478060886070603	5899.8173076923	1	0.49210522738912
ENSG00000002726	AOC1	TCGA-READ	0.47745507507513	5899.9047619048	1	0.491878468606401
ENSG00000197385	ZNF860	TCGA-READ	0.476694098359401	5900.1229508197	1	0.491609892152643
ENSG00000169684	CHRNA5	TCGA-READ	0.474495797649808	5900.2391304348	1	0.490998282366866
ENSG00000186280	KDM4D	TCGA-READ	0.480292687601532	5900.4326923077	1	0.492988167327078
ENSG00000162377	COA7	TCGA-READ	0.477203784105078	5900.5702479339	1	0.491744601613219
ENSG00000004777	ARHGAP33	TCGA-READ	0.475773377920611	5900.5725806452	1	0.491366802581873
ENSG00000128011	LRFN1	TCGA-READ	0.476068072246302	5900.608	1	0.491369644389182
ENSG00000240771	ARHGEF25	TCGA-READ	0.476861733077736	5900.6796875	1	0.491625159593764
ENSG00000149435	GGTLC1	TCGA-READ	0.479542809525824	5900.691588785	1	0.492652436664113
ENSG00000148180	GSN	TCGA-READ	0.47773299621351	5900.7538461538	1	0.491892805268426
ENSG00000126264	HCST	TCGA-READ	0.477473199841143	5900.9333333333	1	0.491878468606401
ENSG00000171202	TMEM126A	TCGA-READ	0.476369489241515	5900.9568965517	1	0.491369644389182
ENSG00000137693	YAP1	TCGA-READ	0.478924641442541	5901.1138211382	1	0.492275629507781
ENSG00000080839	RBL1	TCGA-READ	0.479210525928184	5901.1848739496	1	0.492405423818368
ENSG00000065060	UHRF1BP1	TCGA-READ	0.478717091839523	5901.2072072072	1	0.492275629507781
ENSG00000213672	NCKIPSD	TCGA-READ	0.479881783399848	5901.25	1	0.492820881923145
ENSG00000180758	GPR157	TCGA-READ	0.480285960848219	5901.4205607477	1	0.492988167327078
ENSG00000131746	TNS4	TCGA-READ	0.478626550750585	5901.4466019417	1	0.492275629507781
ENSG00000010256	UQCRC1	TCGA-READ	0.479998766602267	5901.4642857143	1	0.492848600017782
ENSG00000134757	DSG3	TCGA-READ	0.479317869026958	5901.5354330709	1	0.492484259961006
ENSG00000167434	CA4	TCGA-READ	0.478158977120099	5901.6886792453	1	0.49214238100721
ENSG00000165655	ZNF503	TCGA-READ	0.479608691910951	5901.9351851852	1	0.492688650488327
ENSG00000130733	YIPF2	TCGA-READ	0.480361837100892	5902.09375	1	0.4930214911576
ENSG00000132465	IGJ	TCGA-READ	0.480856391078974	5902.1525423729	1	0.493093653946679
ENSG00000183775	KCTD16	TCGA-READ	0.480548434187349	5902.2972972973	1	0.493055691213915
ENSG00000161904	LEMD2	TCGA-READ	0.480526652371073	5902.5555555556	1	0.493055691213915
ENSG00000103642	LACTB	TCGA-READ	0.483209413368474	5902.5779816514	1	0.494051371125184
ENSG00000240694	PNMA2	TCGA-READ	0.481046180277051	5902.7213114754	1	0.493161513846497
ENSG00000137936	BCAR3	TCGA-READ	0.481355461849356	5902.90625	1	0.493208866707821
ENSG00000141258	SGSM2	TCGA-READ	0.480298718105901	5902.9115044248	1	0.492988167327078
ENSG00000003393	ALS2	TCGA-READ	0.480207793126892	5902.9152542373	1	0.492988167327078
ENSG00000110057	UNC93B1	TCGA-READ	0.480886171348501	5902.9606299213	1	0.493093653946679
ENSG00000141294	LRRC46	TCGA-READ	0.480527626183839	5903.0650406504	1	0.493055691213915
ENSG00000166596	WDR16	TCGA-READ	0.483023572954986	5903.2589285714	1	0.493989062869823
ENSG00000146005	PSD2	TCGA-READ	0.48110485348437	5903.2710280374	1	0.493178337586082
ENSG00000144057	ST6GAL2	TCGA-READ	0.478790977897893	5903.2740740741	1	0.492275629507781
ENSG00000206190	ATP10A	TCGA-READ	0.479139537359754	5903.3129770992	1	0.492363935528641
ENSG00000137338	PGBD1	TCGA-READ	0.482487854245539	5903.6545454545	1	0.49369137016892
ENSG00000116752	BCAS2	TCGA-READ	0.483862529813598	5903.6914893617	1	0.494311796844634
ENSG00000035720	STAP1	TCGA-READ	0.481050173510177	5903.8032786885	1	0.493161513846497
ENSG00000186675	MAGEE2	TCGA-READ	0.481941059718559	5903.8214285714	1	0.493552106450167
ENSG00000183431	SF3A3	TCGA-READ	0.482224474370425	5903.8583333333	1	0.4936234211487
ENSG00000184990	SIVA1	TCGA-READ	0.483125777484484	5903.8640776699	1	0.494051371125184
ENSG00000148136	OR13C4	TCGA-READ	0.481403009105078	5903.9485294118	1	0.493208866707821
ENSG00000240224	UGT1A5	TCGA-READ	0.481188473376907	5904.1	1	0.493178337586082
ENSG00000166949	SMAD3	TCGA-READ	0.479076212226642	5904.1337579618	1	0.492330317388876
ENSG00000185742	C11orf87	TCGA-READ	0.482635787764745	5904.1891891892	1	0.493783646196461
ENSG00000132341	RAN	TCGA-READ	0.48525999142977	5904.2941176471	1	0.494779459793111
ENSG00000165118	C9orf64	TCGA-READ	0.483504486647567	5904.3253968254	1	0.494165734462697
ENSG00000113851	CRBN	TCGA-READ	0.481677426626719	5904.3779527559	1	0.493395728560957
ENSG00000172155	LCE1D	TCGA-READ	0.482867203206515	5904.3813559322	1	0.493985249737539
ENSG00000107566	ERLIN1	TCGA-READ	0.481885448622298	5904.4915254237	1	0.493545947251722
ENSG00000155542	SETD9	TCGA-READ	0.480710286626519	5904.5897435897	1	0.493093653946679
ENSG00000204414	CSHL1	TCGA-READ	0.482318173072607	5904.6271186441	1	0.4936234211487
ENSG00000004799	PDK4	TCGA-READ	0.480420628857954	5904.7086614173	1	0.493037683131122
ENSG00000230347	CT47A8	TCGA-READ	0.482161877639393	5904.7704918033	1	0.493609040796384
ENSG00000175003	SLC22A1	TCGA-READ	0.483186566674036	5904.7886178862	1	0.494051371125184
ENSG00000168060	NAALADL1	TCGA-READ	0.483770101106551	5904.875	1	0.494311796844634
ENSG00000227059	ANHX	TCGA-READ	0.484990985453748	5905.2105263158	1	0.494779459793111
ENSG00000131148	EMC8	TCGA-READ	0.483474361880377	5905.3412698413	1	0.494165734462697
ENSG00000132005	RFX1	TCGA-READ	0.480803371324833	5905.4565217391	1	0.493093653946679
ENSG00000184698	OR51M1	TCGA-READ	0.486104647710008	5905.53	1	0.494943212520724
ENSG00000169397	RNASE3	TCGA-READ	0.484379829037919	5905.68	1	0.494588951894736
ENSG00000066813	ACSM2B	TCGA-READ	0.482009194773065	5905.752	1	0.493578397448907
ENSG00000197020	ZNF100	TCGA-READ	0.483396196842694	5905.7596899225	1	0.49414699660224
ENSG00000185821	OR6C76	TCGA-READ	0.483019502647101	5905.8984375	1	0.493989062869823
ENSG00000166123	GPT2	TCGA-READ	0.485680025496587	5905.9593495935	1	0.494878455908013
ENSG00000089101	C20orf26	TCGA-READ	0.485688705478082	5905.9752066116	1	0.494878455908013
ENSG00000172273	HINFP	TCGA-READ	0.486720948434949	5906.3333333333	1	0.495093583014655
ENSG00000187581	COX8C	TCGA-READ	0.486428904729206	5906.3391304348	1	0.495015659833252
ENSG00000167705	RILP	TCGA-READ	0.483968526329353	5906.3461538462	1	0.494357282959565
ENSG00000143149	ALDH9A1	TCGA-READ	0.485348800074929	5906.3644067797	1	0.494779459793111
ENSG00000153989	NUS1	TCGA-READ	0.485208910891598	5906.4285714286	1	0.494779459793111
ENSG00000196236	XPNPEP3	TCGA-READ	0.486111534953362	5906.5428571429	1	0.494943212520724
ENSG00000143622	RIT1	TCGA-READ	0.48665719894002	5906.5517241379	1	0.495061083696681
ENSG00000162526	TSSK3	TCGA-READ	0.486179019634596	5906.7431192661	1	0.494980589429222
ENSG00000163083	INHBB	TCGA-READ	0.485019312271785	5906.7936507937	1	0.494779459793111
ENSG00000020256	ZFP64	TCGA-READ	0.485325308957019	5906.9038461538	1	0.494779459793111
ENSG00000137573	SULF1	TCGA-READ	0.487018695971346	5907	1	0.495154579773868
ENSG00000169432	SCN9A	TCGA-READ	0.485292213799765	5907.1260504202	1	0.494779459793111
ENSG00000136710	CCDC115	TCGA-READ	0.486338927274861	5907.1379310345	1	0.494986730765605
ENSG00000122223	CD244	TCGA-READ	0.486774643661242	5907.247706422	1	0.495116889182787
ENSG00000205629	LCMT1	TCGA-READ	0.486406940989476	5907.2894736842	1	0.495015659833252
ENSG00000114744	COMMD2	TCGA-READ	0.486617982994598	5907.3628318584	1	0.495061083696681
ENSG00000260456	C16orf95	TCGA-READ	0.485385780217148	5907.4344262295	1	0.494779459793111
ENSG00000270800	RPS10-NUDT3	TCGA-READ	0.487799727286678	5907.4554455446	1	0.495501503958503
ENSG00000137267	TUBB2A	TCGA-READ	0.486307725391885	5907.5725806452	1	0.494986296367743
ENSG00000122574	WIPF3	TCGA-READ	0.485455430676884	5907.6178861789	1	0.494807677250127
ENSG00000172986	GXYLT2	TCGA-READ	0.487027197962111	5907.8083333333	1	0.495154579773868
ENSG00000105516	DBP	TCGA-READ	0.485945033011044	5907.8571428571	1	0.494930338839263
ENSG00000170743	SYT9	TCGA-READ	0.486047005685298	5907.8661417323	1	0.494940173437312
ENSG00000135473	PAN2	TCGA-READ	0.4871725512668	5908	1	0.495212334358708
ENSG00000078725	BRINP1	TCGA-READ	0.487887437503089	5908.017699115	1	0.495504121677389
ENSG00000151379	MSGN1	TCGA-READ	0.487176371957091	5908.1101694915	1	0.495212334358708
ENSG00000111832	RWDD1	TCGA-READ	0.487335290960363	5908.216	1	0.49527206940803
ENSG00000182521	TBPL2	TCGA-READ	0.486279349532629	5908.243902439	1	0.494986296367743
ENSG00000156928	MALSU1	TCGA-READ	0.487441005243151	5908.3223140496	1	0.495324812252391
ENSG00000256812	CAPNS2	TCGA-READ	0.487133207328216	5908.4827586207	1	0.495212334358708
ENSG00000165182	CXorf58	TCGA-READ	0.489072771186554	5908.5	1	0.496050240079956
ENSG00000125912	NCLN	TCGA-READ	0.488477208979194	5908.5631067961	1	0.495751352171969
ENSG00000166295	ANAPC16	TCGA-READ	0.48862557231705	5908.5849056604	1	0.495808069216292
ENSG00000161652	IZUMO2	TCGA-READ	0.487541433950167	5908.6393442623	1	0.495364271866992
ENSG00000147118	ZNF182	TCGA-READ	0.488396294808622	5908.7217391304	1	0.495731793872389
ENSG00000169035	KLK7	TCGA-READ	0.487853601381282	5909.056	1	0.495504121677389
ENSG00000134294	SLC38A2	TCGA-READ	0.489759616973155	5909.0720720721	1	0.496064010084268
ENSG00000137818	RPLP1	TCGA-READ	0.49031447256691	5909.4257425743	1	0.496126142744749
ENSG00000123091	RNF11	TCGA-READ	0.48924748388014	5909.5	1	0.496064010084268
ENSG00000067445	TRO	TCGA-READ	0.488454053681698	5909.592920354	1	0.495751352171969
ENSG00000187796	CARD9	TCGA-READ	0.487979832887945	5909.6666666667	1	0.495527977282007
ENSG00000188229	TUBB4B	TCGA-READ	0.488032770705981	5909.6956521739	1	0.495550447224431
ENSG00000139437	TCHP	TCGA-READ	0.490303860708069	5909.8	1	0.496126142744749
ENSG00000204923	FBXO48	TCGA-READ	0.490135547347142	5909.8378378378	1	0.496126142744749
ENSG00000156273	BACH1	TCGA-READ	0.489663589990693	5909.8833333333	1	0.496064010084268
ENSG00000162522	KIAA1522	TCGA-READ	0.490247625632657	5909.8878504673	1	0.496126142744749
ENSG00000114107	CEP70	TCGA-READ	0.489726980454527	5909.8879310345	1	0.496064010084268
ENSG00000169627	BOLA2B	TCGA-READ	0.48926209876717	5909.8918918919	1	0.496064010084268
ENSG00000205426	KRT81	TCGA-READ	0.490106097714801	5909.9304347826	1	0.496126142744749
ENSG00000149488	TMC2	TCGA-READ	0.488820258763058	5909.9537037037	1	0.495880481989594
ENSG00000150756	FAM173B	TCGA-READ	0.489905749136645	5910	1	0.496064010084268
ENSG00000113100	CDH9	TCGA-READ	0.489817062808442	5910.0333333333	1	0.496064010084268
ENSG00000188771	PLET1	TCGA-READ	0.4898534969839	5910.1308411215	1	0.496064010084268
ENSG00000164542	KIAA0895	TCGA-READ	0.489603605903866	5910.1610169492	1	0.496064010084268
ENSG00000226979	LTA	TCGA-READ	0.490431355073786	5910.1810344828	1	0.496126142744749
ENSG00000160360	GPSM1	TCGA-READ	0.490575626332427	5910.268907563	1	0.496186261867118
ENSG00000144677	CTDSPL	TCGA-READ	0.490481335226577	5910.2788461538	1	0.496126142744749
ENSG00000114098	ARMC8	TCGA-READ	0.490453015981172	5910.3706896552	1	0.496126142744749
ENSG00000111490	TBC1D30	TCGA-READ	0.489940771044565	5910.3833333333	1	0.496064010084268
ENSG00000107140	TESK1	TCGA-READ	0.489917747667402	5910.5163934426	1	0.496064010084268
ENSG00000107185	RGP1	TCGA-READ	0.491010600895687	5910.546875	1	0.496471990050361
ENSG00000139233	LLPH	TCGA-READ	0.490975592437715	5910.6393442623	1	0.496471990050361
ENSG00000137225	CAPN11	TCGA-READ	0.491297711504644	5910.7	1	0.496471990050361
ENSG00000154473	BUB3	TCGA-READ	0.491253328898553	5910.7578125	1	0.496471990050361
ENSG00000089057	SLC23A2	TCGA-READ	0.491405818180241	5910.8113207547	1	0.496479090605115
ENSG00000171223	JUNB	TCGA-READ	0.490243105674408	5910.826446281	1	0.496126142744749
ENSG00000139985	ADAM21	TCGA-READ	0.491317126686868	5910.9914529915	1	0.496471990050361
ENSG00000188517	COL25A1	TCGA-READ	0.490602469688683	5911.0608695652	1	0.496186261867118
ENSG00000067369	TP53BP1	TCGA-READ	0.491781029331291	5911.0654205607	1	0.496597568794858
ENSG00000118495	PLAGL1	TCGA-READ	0.491212462206628	5911.0720720721	1	0.496471990050361
ENSG00000187049	TMEM216	TCGA-READ	0.490436678944394	5911.1044776119	1	0.496126142744749
ENSG00000158571	PFKFB1	TCGA-READ	0.491446203573653	5911.1138211382	1	0.496479090605115
ENSG00000154975	CA10	TCGA-READ	0.491649381688814	5911.3137254902	1	0.496558157305048
ENSG00000152767	FARP1	TCGA-READ	0.492689877548496	5911.3818181818	1	0.496953718204566
ENSG00000095002	MSH2	TCGA-READ	0.491457266138678	5911.4227642276	1	0.496479090605115
ENSG00000164619	BMPER	TCGA-READ	0.492271646300173	5911.7288135593	1	0.496886221460358
ENSG00000185177	ZNF479	TCGA-READ	0.492412928810047	5911.8181818182	1	0.496886221460358
ENSG00000089022	MAPKAPK5	TCGA-READ	0.492234625168276	5911.9745762712	1	0.496886221460358
ENSG00000115947	ORC4	TCGA-READ	0.492396717745829	5912.0504201681	1	0.496886221460358
ENSG00000145794	MEGF10	TCGA-READ	0.492767870218944	5912.0916666667	1	0.496965304713917
ENSG00000161016	RPL8	TCGA-READ	0.49320595795632	5912.1965811966	1	0.496975606300555
ENSG00000165078	CPA6	TCGA-READ	0.491478492950426	5912.2735042735	1	0.496479090605115
ENSG00000115216	NRBP1	TCGA-READ	0.492835777625817	5912.2941176471	1	0.496965304713917
ENSG00000164949	GEM	TCGA-READ	0.49286231709172	5912.3162393162	1	0.496965304713917
ENSG00000101158	NELFCD	TCGA-READ	0.492886753344716	5912.3852459016	1	0.496965304713917
ENSG00000087250	MT3	TCGA-READ	0.492767476333065	5912.5754716981	1	0.496965304713917
ENSG00000072954	TMEM38A	TCGA-READ	0.493591581968219	5912.6181818182	1	0.497142054260119
ENSG00000116017	ARID3A	TCGA-READ	0.493072313131231	5912.7903225806	1	0.496965477152696
ENSG00000007933	FMO3	TCGA-READ	0.493929935010441	5912.8965517241	1	0.497362366162144
ENSG00000117682	DHDDS	TCGA-READ	0.493413886253546	5913.056	1	0.497087888650376
ENSG00000178287	SPAG11A	TCGA-READ	0.494233301192311	5913.3421052632	1	0.497533044850345
ENSG00000114942	EEF1B2	TCGA-READ	0.494087313768336	5913.4841269841	1	0.497427413285548
ENSG00000205502	C2CD4B	TCGA-READ	0.494308141306229	5913.5416666667	1	0.497556301694061
ENSG00000062370	ZNF112	TCGA-READ	0.494343948458212	5913.6140350877	1	0.497561205694736
ENSG00000114631	PODXL2	TCGA-READ	0.494920127116097	5913.7961165049	1	0.497954167680177
ENSG00000113303	BTNL8	TCGA-READ	0.494254102873589	5914.0526315789	1	0.497533044850345
ENSG00000205279	CTXN3	TCGA-READ	0.494775105133146	5914.188034188	1	0.497929392235964
ENSG00000167699	GLOD4	TCGA-READ	0.495329554148063	5914.2636363636	1	0.498085686084241
ENSG00000123136	DDX39A	TCGA-READ	0.495158664977223	5914.2857142857	1	0.49803379524069
ENSG00000124357	NAGK	TCGA-READ	0.494713862182806	5914.350877193	1	0.49790236902248
ENSG00000213937	CLDN9	TCGA-READ	0.495131157883591	5914.4173913043	1	0.49803379524069
ENSG00000165501	LRR1	TCGA-READ	0.496506211683321	5914.6813186813	1	0.498614255039619
ENSG00000167470	MIDN	TCGA-READ	0.495635608861277	5914.7256637168	1	0.498279169344369
ENSG00000141646	SMAD4	TCGA-READ	0.495063983980664	5914.7290322581	1	0.49803379524069
ENSG00000170782	OR10A4	TCGA-READ	0.495990834505245	5914.7428571429	1	0.498501317389387
ENSG00000143355	LHX9	TCGA-READ	0.495246985891544	5914.7909090909	1	0.49803379524069
ENSG00000185823	NPAP1	TCGA-READ	0.496441222642828	5914.87	1	0.498614255039619
ENSG00000113441	LNPEP	TCGA-READ	0.496288898337622	5914.9065420561	1	0.498614255039619
ENSG00000168538	TRAPPC11	TCGA-READ	0.495880364768036	5914.974789916	1	0.498452583396606
ENSG00000182318	ZSCAN22	TCGA-READ	0.49594629536319	5914.9852941176	1	0.498487702451041
ENSG00000183273	CCDC60	TCGA-READ	0.496131465639052	5915.0731707317	1	0.498580349474446
ENSG00000160959	LRRC14	TCGA-READ	0.496263185772252	5915.0862068966	1	0.498614255039619
ENSG00000143819	EPHX1	TCGA-READ	0.49669316163853	5915.096	1	0.498695042366317
ENSG00000111348	ARHGDIB	TCGA-READ	0.496710680098757	5915.3360655738	1	0.498695042366317
ENSG00000084764	MAPRE3	TCGA-READ	0.496384104340718	5915.3389830508	1	0.498614255039619
ENSG00000166578	IQCD	TCGA-READ	0.496424582881697	5915.3418803419	1	0.498614255039619
ENSG00000174886	NDUFA11	TCGA-READ	0.496124406853456	5915.347107438	1	0.498580349474446
ENSG00000225781	OR6V1	TCGA-READ	0.49647861012924	5915.3666666667	1	0.498614255039619
ENSG00000122584	NXPH1	TCGA-READ	0.496444531620435	5915.3738317757	1	0.498614255039619
ENSG00000065320	NTN1	TCGA-READ	0.496824425701665	5915.5736434109	1	0.498724900525764
ENSG00000125812	GZF1	TCGA-READ	0.496853441383282	5915.5819672131	1	0.498724900525764
ENSG00000089053	ANAPC5	TCGA-READ	0.497202113270542	5915.6732673267	1	0.49888668721038
ENSG00000130202	PVRL2	TCGA-READ	0.496664216493387	5915.7179487179	1	0.498695042366317
ENSG00000090402	SI	TCGA-READ	0.497007091199384	5915.7272727273	1	0.49880581897235
ENSG00000134222	PSRC1	TCGA-READ	0.497206249922112	5915.7457627119	1	0.49888668721038
ENSG00000100335	MIEF1	TCGA-READ	0.497398055088854	5916	1	0.498949127981111
ENSG00000111877	MCM9	TCGA-READ	0.497257844517296	5916.1196581197	1	0.498901825913305
ENSG00000168802	CHTF8	TCGA-READ	0.497899299552811	5916.25	1	0.499233983791996
ENSG00000069275	NUCKS1	TCGA-READ	0.497778307491929	5916.3916666667	1	0.499174904775871
ENSG00000166359	WDR88	TCGA-READ	0.497829496869125	5916.3984375	1	0.499195113942831
ENSG00000155962	CLIC2	TCGA-READ	0.498013036392393	5916.5169491525	1	0.49926569259771
ENSG00000125788	DEFB126	TCGA-READ	0.4980863001029	5916.5384615385	1	0.499265863819958
ENSG00000112874	NUDT12	TCGA-READ	0.498214757737066	5916.6101694915	1	0.499301275060313
ENSG00000175550	DRAP1	TCGA-READ	0.498144270696185	5916.6203703704	1	0.499292855354736
ENSG00000163288	GABRB1	TCGA-READ	0.497951420260449	5916.6299212598	1	0.499255120525438
ENSG00000154645	CHODL	TCGA-READ	0.498202627660182	5916.7155172414	1	0.499301275060313
ENSG00000101210	EEF1A2	TCGA-READ	0.498470574614489	5916.8695652174	1	0.499371486970239
ENSG00000162704	ARPC5	TCGA-READ	0.498610755063444	5916.9256198347	1	0.499386972068026
ENSG00000172878	METAP1D	TCGA-READ	0.498555136751758	5916.9576271186	1	0.499386972068026
ENSG00000136854	STXBP1	TCGA-READ	0.498742795170231	5917.1260504202	1	0.499425919407172
ENSG00000115415	STAT1	TCGA-READ	0.499063819564524	5917.2277227723	1	0.49955973281918
ENSG00000197951	ZNF71	TCGA-READ	0.499061780084415	5917.3603603604	1	0.49955973281918
ENSG00000164402	SEPT8	TCGA-READ	0.499124900920432	5917.375	1	0.49955973281918
ENSG00000185053	SGCZ	TCGA-READ	0.499279738737234	5917.4678899083	1	0.499578165273743
ENSG00000267261	CTD-2132N18.3	TCGA-READ	0.49912437921992	5917.4838709677	1	0.49955973281918
ENSG00000162385	MAGOH	TCGA-READ	0.499285656350914	5917.5178571429	1	0.499578165273743
ENSG00000149451	ADAM33	TCGA-READ	0.49941673938732	5917.6147540984	1	0.499634187740602
ENSG00000177181	RIMKLA	TCGA-READ	0.499282080535938	5917.6173913043	1	0.499578165273743
ENSG00000171634	BPTF	TCGA-READ	0.499618421551817	5917.7768595041	1	0.499804869526025
ENSG00000229676	ZNF492	TCGA-READ	0.499683619948021	5917.8016528926	1	0.499839003871134
ENSG00000111424	VDR	TCGA-READ	0.499926853961448	5918.0185185185	1	0.499926853961448
ENSG00000115902	SLC1A4	TCGA-READ	0.499874460157437	5918.1785714286	1	0.499905541078917
ENSG00000154978	VOPP1	TCGA-READ	0.499815929447423	5918.2358490566	1	0.499878087876654
ENSG00000205978	NYNRIN	TCGA-READ	0.499778385651249	5918.243902439	1	0.499871622089092
ENSG00000128298	BAIAP2L2	TCGA-READ	0.499767256640152	5918.2831858407	1	0.499871622089092
ENSG00000076604	TRAF4	TCGA-READ	0.499355243035262	5918.5606060606	1	0.499603740294796
ENSG00000118231	CRYGD	TCGA-READ	0.499298620167584	5918.6017699115	1	0.499578165273743
ENSG00000111665	CDCA3	TCGA-READ	0.499221688627427	5918.7256637168	1	0.499578165273743
ENSG00000026652	AGPAT4	TCGA-READ	0.499037005416477	5918.8703703704	1	0.49955973281918
ENSG00000111341	MGP	TCGA-READ	0.49907821879896	5918.8712871287	1	0.49955973281918
ENSG00000237190	CDKN2AIPNL	TCGA-READ	0.499054306125947	5918.9047619048	1	0.49955973281918
ENSG00000167595	C19orf55	TCGA-READ	0.499059493365084	5918.9381443299	1	0.49955973281918
ENSG00000103275	UBE2I	TCGA-READ	0.498655460297838	5919.1067961165	1	0.49939541388231
ENSG00000143126	CELSR2	TCGA-READ	0.498600650766506	5919.1338582677	1	0.499386972068026
ENSG00000138379	MSTN	TCGA-READ	0.498681282166363	5919.1379310345	1	0.49939541388231
ENSG00000205129	C4orf47	TCGA-READ	0.498471103165082	5919.1755725191	1	0.499371486970239
ENSG00000181847	TIGIT	TCGA-READ	0.498504358102253	5919.2173913043	1	0.499373698039152
ENSG00000101901	ALG13	TCGA-READ	0.498345973335183	5919.3220338983	1	0.499339436526481
ENSG00000161082	CELF5	TCGA-READ	0.498298328580008	5919.3613445378	1	0.499322803369314
ENSG00000106392	C1GALT1	TCGA-READ	0.498380756254938	5919.4601769912	1	0.499343180938417
ENSG00000196712	NF1	TCGA-READ	0.498055088145378	5919.4746835443	1	0.49926569259771
ENSG00000205542	TMSB4X	TCGA-READ	0.498045874791528	5919.5245901639	1	0.49926569259771
ENSG00000153086	ACMSD	TCGA-READ	0.498255655007738	5919.5673076923	1	0.499311149853237
ENSG00000105072	C19orf44	TCGA-READ	0.497596364973645	5919.8558558559	1	0.499023564923065
ENSG00000164675	IQUB	TCGA-READ	0.497069701044485	5920.0084033613	1	0.49883752864538
ENSG00000169926	KLF13	TCGA-READ	0.497352332175488	5920.0084033613	1	0.498949127981111
ENSG00000144893	MED12L	TCGA-READ	0.497383811106953	5920.1475409836	1	0.498949127981111
ENSG00000072756	TRNT1	TCGA-READ	0.497540028924155	5920.2	1	0.498998180782947
ENSG00000110665	C11orf21	TCGA-READ	0.497501624151301	5920.2456140351	1	0.498990778426635
ENSG00000241468	ATP5J2	TCGA-READ	0.496983816931946	5920.3245614035	1	0.49880581897235
ENSG00000180667	YOD1	TCGA-READ	0.497465328375905	5920.3711340206	1	0.498985490589215
ENSG00000181135	ZNF707	TCGA-READ	0.496864449516591	5920.4126984127	1	0.498724900525764
ENSG00000141577	AZI1	TCGA-READ	0.49721173812375	5920.4128440367	1	0.49888668721038
ENSG00000138593	SECISBP2L	TCGA-READ	0.496831393946135	5920.4188034188	1	0.498724900525764
ENSG00000143257	NR1I3	TCGA-READ	0.496398054056171	5920.9491525424	1	0.498614255039619
ENSG00000136834	OR1J1	TCGA-READ	0.496408995928195	5921.0512820513	1	0.498614255039619
ENSG00000178105	DDX10	TCGA-READ	0.496358571015925	5921.1727272727	1	0.498614255039619
ENSG00000122986	HVCN1	TCGA-READ	0.496554075706044	5921.2526315789	1	0.498631188965225
ENSG00000101746	NOL4	TCGA-READ	0.495639536928844	5921.4234234234	1	0.498279169344369
ENSG00000141127	PRPSAP2	TCGA-READ	0.495861369934428	5921.4732142857	1	0.498452583396606
ENSG00000198837	DENND4B	TCGA-READ	0.495645885994812	5921.5666666667	1	0.498279169344369
ENSG00000155897	ADCY8	TCGA-READ	0.495223758223154	5921.7421875	1	0.49803379524069
ENSG00000175787	ZNF169	TCGA-READ	0.495187914964504	5921.8016528926	1	0.49803379524069
ENSG00000152082	MZT2B	TCGA-READ	0.495144314736465	5921.9090909091	1	0.49803379524069
ENSG00000118520	ARG1	TCGA-READ	0.495550650830052	5922.0526315789	1	0.49827686096215
ENSG00000169398	PTK2	TCGA-READ	0.49506398180475	5922.1344537815	1	0.49803379524069
ENSG00000088832	FKBP1A	TCGA-READ	0.493654293729789	5922.2434782609	1	0.497142054260119
ENSG00000168303	MPLKIP	TCGA-READ	0.494028615954037	5922.2520325203	1	0.497399452832847
ENSG00000197050	ZNF420	TCGA-READ	0.494899851557983	5922.298245614	1	0.497954167680177
ENSG00000172554	SNTG2	TCGA-READ	0.493637545605068	5922.3652173913	1	0.497142054260119
ENSG00000144119	C1QL2	TCGA-READ	0.494847624358899	5922.375	1	0.497943517904688
ENSG00000142156	COL6A1	TCGA-READ	0.494802628457312	5922.4695652174	1	0.497929392235964
ENSG00000239839	DEFA3	TCGA-READ	0.493963390991355	5922.8870967742	1	0.497364916783834
ENSG00000269058	CALR3	TCGA-READ	0.493482262447071	5923.1160714286	1	0.497098309588444
ENSG00000214357	NEURL1B	TCGA-READ	0.493588051139755	5923.1739130435	1	0.497142054260119
ENSG00000178718	RPP25	TCGA-READ	0.493347849797067	5923.2288135593	1	0.497056302689553
ENSG00000038382	TRIO	TCGA-READ	0.493680234434384	5923.2393162393	1	0.497142054260119
ENSG00000106483	SFRP4	TCGA-READ	0.493170893336616	5923.2566371681	1	0.496972881401568
ENSG00000185303	SFTPA2	TCGA-READ	0.493071274468335	5923.2909090909	1	0.496965477152696
ENSG00000174748	RPL15	TCGA-READ	0.492474290736368	5923.4424778761	1	0.496892070271861
ENSG00000141194	OR4D1	TCGA-READ	0.493441011576219	5923.4444444444	1	0.497087888650376
ENSG00000123095	BHLHE41	TCGA-READ	0.493105448235204	5923.5315315315	1	0.496967731650794
ENSG00000119777	TMEM214	TCGA-READ	0.492928776694135	5923.5658914729	1	0.496965477152696
ENSG00000248746	ACTN3	TCGA-READ	0.493346216440692	5923.6153846154	1	0.497056302689553
ENSG00000091583	APOH	TCGA-READ	0.49198940425502	5923.7142857143	1	0.496745610674058
ENSG00000185133	INPP5J	TCGA-READ	0.492613122893916	5923.7716535433	1	0.496938626983552
ENSG00000064703	DDX20	TCGA-READ	0.493025759151945	5923.7796610169	1	0.496965477152696
ENSG00000239713	APOBEC3G	TCGA-READ	0.492136889490004	5923.8103448276	1	0.496863331275954
ENSG00000088827	SIGLEC1	TCGA-READ	0.492552013264903	5923.8666666667	1	0.496908146606831
ENSG00000129636	ITFG1	TCGA-READ	0.493172355138673	5924.009009009	1	0.496972881401568
ENSG00000173621	LRFN4	TCGA-READ	0.492402498637988	5924.0338983051	1	0.496886221460358
ENSG00000250745	USP17L20	TCGA-READ	0.492339642248192	5924.0701754386	1	0.496886221460358
ENSG00000154957	ZNF18	TCGA-READ	0.49243760072607	5924.0967741935	1	0.496886221460358
ENSG00000126870	WDR60	TCGA-READ	0.492647446604588	5924.1949152542	1	0.496942084113402
ENSG00000215440	NPEPL1	TCGA-READ	0.49230567683894	5924.2352941176	1	0.496886221460358
ENSG00000172638	EFEMP2	TCGA-READ	0.491973032923467	5924.2571428571	1	0.496745610674058
ENSG00000230989	HSBP1	TCGA-READ	0.492878037372084	5924.2962962963	1	0.496965304713917
ENSG00000144320	KIAA1715	TCGA-READ	0.492550169890565	5924.3162393162	1	0.496908146606831
ENSG00000128245	YWHAH	TCGA-READ	0.492976810929324	5924.3805309735	1	0.496965477152696
ENSG00000162241	SLC25A45	TCGA-READ	0.492246768085188	5924.4112149533	1	0.496886221460358
ENSG00000125945	ZNF436	TCGA-READ	0.491589979168445	5924.5213675214	1	0.49652934092849
ENSG00000157703	SVOPL	TCGA-READ	0.491727757441976	5924.7338709677	1	0.496574951384237
ENSG00000108231	LGI1	TCGA-READ	0.491702366711504	5924.75	1	0.496574951384237
ENSG00000234278	PRR20E	TCGA-READ	0.49108561023365	5924.8095238095	1	0.496471990050361
ENSG00000143603	KCNN3	TCGA-READ	0.491222350143826	5924.814516129	1	0.496471990050361
ENSG00000135776	ABCB10	TCGA-READ	0.490984522364182	5924.8672566372	1	0.496471990050361
ENSG00000188559	RALGAPA2	TCGA-READ	0.493022189903701	5924.8762886598	1	0.496965477152696
ENSG00000141179	PCTP	TCGA-READ	0.491086998289221	5924.9145299145	1	0.496471990050361
ENSG00000137673	MMP7	TCGA-READ	0.491313864561951	5924.968503937	1	0.496471990050361
ENSG00000249811	USP17L21	TCGA-READ	0.491403478381001	5925.1754385965	1	0.496479090605115
ENSG00000144619	CNTN4	TCGA-READ	0.491147786161867	5925.2118644068	1	0.496471990050361
ENSG00000198408	MGEA5	TCGA-READ	0.491550639976798	5925.2148760331	1	0.496520787124714
ENSG00000005812	FBXL3	TCGA-READ	0.490416368209548	5925.325	1	0.496126142744749
ENSG00000136999	NOV	TCGA-READ	0.491271458221028	5925.3302752294	1	0.496471990050361
ENSG00000180875	GREM2	TCGA-READ	0.488998489786966	5925.40625	1	0.496030001875224
ENSG00000171109	MFN1	TCGA-READ	0.490755039975214	5925.6513761468	1	0.496309360095658
ENSG00000144645	OSBPL10	TCGA-READ	0.489873976846905	5925.7083333333	1	0.496064010084268
ENSG00000170037	CNTROB	TCGA-READ	0.490115661000105	5925.8230088496	1	0.496126142744749
ENSG00000155511	GRIA1	TCGA-READ	0.48966131720151	5925.8879310345	1	0.496064010084268
ENSG00000167005	NUDT21	TCGA-READ	0.48994657050571	5925.9322033898	1	0.496064010084268
ENSG00000146918	NCAPG2	TCGA-READ	0.489474332064209	5926.0165289256	1	0.496064010084268
ENSG00000166912	MTMR10	TCGA-READ	0.488593716307989	5926.0887096774	1	0.495807024170202
ENSG00000134758	RNF138	TCGA-READ	0.490462871182966	5926.1376146789	1	0.496126142744749
ENSG00000185386	MAPK11	TCGA-READ	0.488723973802462	5926.2403100775	1	0.495860287242313
ENSG00000183091	NEB	TCGA-READ	0.489600462518109	5926.272	1	0.496064010084268
ENSG00000149571	KIRREL3	TCGA-READ	0.489395070461553	5926.2743362832	1	0.496064010084268
ENSG00000117122	MFAP2	TCGA-READ	0.489957278301336	5926.3017241379	1	0.496064010084268
ENSG00000140795	MYLK3	TCGA-READ	0.489777992577603	5926.3223140496	1	0.496064010084268
ENSG00000124767	GLO1	TCGA-READ	0.489830018995564	5926.350877193	1	0.496064010084268
ENSG00000091490	SEL1L3	TCGA-READ	0.489189312397094	5926.3821138211	1	0.496064010084268
ENSG00000114487	MORC1	TCGA-READ	0.490226355723003	5926.3981481481	1	0.496126142744749
ENSG00000131471	AOC3	TCGA-READ	0.488170538341723	5926.5153846154	1	0.495573794223989
ENSG00000111669	TPI1	TCGA-READ	0.490403959526522	5926.6396396396	1	0.496126142744749
ENSG00000204967	PCDHA4	TCGA-READ	0.489723075325211	5926.6666666667	1	0.496064010084268
ENSG00000133980	VRTN	TCGA-READ	0.48973608129032	5926.701754386	1	0.496064010084268
ENSG00000068001	HYAL2	TCGA-READ	0.489672575639024	5926.7796610169	1	0.496064010084268
ENSG00000154370	TRIM11	TCGA-READ	0.489356263785345	5926.8721804511	1	0.496064010084268
ENSG00000153879	CEBPG	TCGA-READ	0.488552306362648	5926.8983050847	1	0.495796283395598
ENSG00000178342	KCNG2	TCGA-READ	0.488134308444042	5926.9180327869	1	0.495573794223989
ENSG00000168348	INSM2	TCGA-READ	0.489392506846887	5926.9304347826	1	0.496064010084268
ENSG00000181518	OR8D4	TCGA-READ	0.489080123550606	5926.9619047619	1	0.496050240079956
ENSG00000134851	TMEM165	TCGA-READ	0.489310379398242	5927.0086956522	1	0.496064010084268
ENSG00000158901	WFDC8	TCGA-READ	0.486958596061768	5927.0833333333	1	0.495154579773868
ENSG00000160710	ADAR	TCGA-READ	0.489321556306405	5927.1467889908	1	0.496064010084268
ENSG00000055483	USP36	TCGA-READ	0.48731362213378	5927.424	1	0.49527206940803
ENSG00000187566	NHLRC1	TCGA-READ	0.487710262447615	5927.6153846154	1	0.495473210030788
ENSG00000198440	ZNF583	TCGA-READ	0.488751618624706	5927.6551724138	1	0.495860287242313
ENSG00000084112	SSH1	TCGA-READ	0.486291119251016	5927.6782608696	1	0.494986296367743
ENSG00000152601	MBNL1	TCGA-READ	0.487925533395081	5927.7924528302	1	0.495504121677389
ENSG00000117500	TMED5	TCGA-READ	0.486990681519378	5927.8407079646	1	0.495154579773868
ENSG00000007174	DNAH9	TCGA-READ	0.487494478679159	5927.8644067797	1	0.495347854891376
ENSG00000176165	FOXG1	TCGA-READ	0.487781733799326	5927.8644067797	1	0.495501503958503
ENSG00000092529	CAPN3	TCGA-READ	0.488769522130044	5927.9243697479	1	0.495860287242313
ENSG00000151806	GUF1	TCGA-READ	0.485591318594291	5928.0564516129	1	0.494878455908013
ENSG00000086758	HUWE1	TCGA-READ	0.487358309035122	5928.1181818182	1	0.49527206940803
ENSG00000108239	TBC1D12	TCGA-READ	0.486625485686455	5928.2148760331	1	0.495061083696681
ENSG00000100604	CHGA	TCGA-READ	0.487636340421616	5928.2631578947	1	0.49542940429166
ENSG00000151572	ANO4	TCGA-READ	0.487917224463527	5928.3214285714	1	0.495504121677389
ENSG00000130751	NPAS1	TCGA-READ	0.485300282320178	5928.3305084746	1	0.494779459793111
ENSG00000187097	ENTPD5	TCGA-READ	0.487227578319483	5928.3636363636	1	0.495233087063358
ENSG00000139977	NAA30	TCGA-READ	0.485010828602878	5928.525	1	0.494779459793111
ENSG00000158887	MPZ	TCGA-READ	0.485213119250616	5928.5354330709	1	0.494779459793111
ENSG00000172081	MOB3A	TCGA-READ	0.488227837354237	5928.5865384615	1	0.495592081792714
ENSG00000145331	TRMT10A	TCGA-READ	0.488179009928182	5928.5984251969	1	0.495573794223989
ENSG00000124233	SEMG1	TCGA-READ	0.486632355430848	5928.7631578947	1	0.495061083696681
ENSG00000138398	PPIG	TCGA-READ	0.488120141270313	5928.871559633	1	0.495573794223989
ENSG00000143373	ZNF687	TCGA-READ	0.48577314426409	5929.0310077519	1	0.494878455908013
ENSG00000164508	HIST1H2AA	TCGA-READ	0.485317276273415	5929.0598290598	1	0.494779459793111
ENSG00000176845	METRNL	TCGA-READ	0.486818965976553	5929.067961165	1	0.495130659464201
ENSG00000110697	PITPNM1	TCGA-READ	0.48701962955278	5929.1142857143	1	0.495154579773868
ENSG00000148704	VAX1	TCGA-READ	0.485351331993011	5929.1525423729	1	0.494779459793111
ENSG00000227057	WDR46	TCGA-READ	0.48539698433695	5929.1739130435	1	0.494779459793111
ENSG00000176532	PRR15	TCGA-READ	0.486658218995786	5929.2416666667	1	0.495061083696681
ENSG00000149124	GLYAT	TCGA-READ	0.484097908504223	5929.4086956522	1	0.49445804028589
ENSG00000132024	CC2D1A	TCGA-READ	0.486038850062945	5929.4112149533	1	0.494940173437312
ENSG00000134760	DSG1	TCGA-READ	0.485710242781647	5929.4260869565	1	0.494878455908013
ENSG00000170255	MRGPRX1	TCGA-READ	0.484139287887547	5929.4363636364	1	0.494468904393148
ENSG00000204264	PSMB8	TCGA-READ	0.485279823642282	5929.4416666667	1	0.494779459793111
ENSG00000149948	HMGA2	TCGA-READ	0.484284055860413	5929.45	1	0.494522554406634
ENSG00000101654	RNMT	TCGA-READ	0.485746456899842	5929.5	1	0.494878455908013
ENSG00000113600	C9	TCGA-READ	0.484481928634376	5929.5284552846	1	0.494630401177815
ENSG00000116729	WLS	TCGA-READ	0.485872478768567	5929.5677966102	1	0.494887780920374
ENSG00000102452	NALCN	TCGA-READ	0.485765459772976	5929.5865384615	1	0.494878455908013
ENSG00000221866	PLXNA4	TCGA-READ	0.486499269978631	5929.6181818182	1	0.495055944472751
ENSG00000105771	SMG9	TCGA-READ	0.486039458679183	5929.6722689076	1	0.494940173437312
ENSG00000183090	FREM3	TCGA-READ	0.486268998678914	5929.6728971963	1	0.494986296367743
ENSG00000112667	DNPH1	TCGA-READ	0.482107516384324	5929.7810218978	1	0.493604395508598
ENSG00000204278	TMEM235	TCGA-READ	0.483957270659429	5929.8333333333	1	0.494357282959565
ENSG00000100629	CEP128	TCGA-READ	0.485054320134257	5929.8376068376	1	0.494779459793111
ENSG00000184949	FAM227A	TCGA-READ	0.483424707257912	5929.8429752066	1	0.49414699660224
ENSG00000180440	SERTM1	TCGA-READ	0.483647671389409	5929.8571428571	1	0.49428066759609
ENSG00000130347	RTN4IP1	TCGA-READ	0.483340704224027	5929.8861788618	1	0.494123936104954
ENSG00000107362	ABHD17B	TCGA-READ	0.485866831995383	5929.9375	1	0.494887780920374
ENSG00000103769	RAB11A	TCGA-READ	0.483239005877978	5929.9421487603	1	0.494051371125184
ENSG00000182247	UBE2E2	TCGA-READ	0.48503540008423	5930.1023622047	1	0.494779459793111
ENSG00000129007	CALML4	TCGA-READ	0.487010442926358	5930.1339285714	1	0.495154579773868
ENSG00000187764	SEMA4D	TCGA-READ	0.485093201300457	5930.243697479	1	0.494779459793111
ENSG00000165841	CYP2C19	TCGA-READ	0.484197849014468	5930.3362068966	1	0.494474067760318
ENSG00000081721	DUSP12	TCGA-READ	0.485801786889556	5930.3445378151	1	0.494878455908013
ENSG00000184814	PRR23B	TCGA-READ	0.484205829844877	5930.3970588235	1	0.494474067760318
ENSG00000001461	NIPAL3	TCGA-READ	0.483849065375924	5930.4274193548	1	0.494311796844634
ENSG00000087258	GNAO1	TCGA-READ	0.485347114285584	5930.4347826087	1	0.494779459793111
ENSG00000107833	NPM3	TCGA-READ	0.485634174381627	5930.452991453	1	0.494878455908013
ENSG00000181195	PENK	TCGA-READ	0.48384197154837	5930.6578947368	1	0.494311796844634
ENSG00000126583	PRKCG	TCGA-READ	0.483791331591744	5930.7264957265	1	0.494311796844634
ENSG00000153832	FBXO36	TCGA-READ	0.482044065578625	5930.8106060606	1	0.493582680848395
ENSG00000086827	ZW10	TCGA-READ	0.484436573929951	5930.850877193	1	0.494615492610255
ENSG00000121361	KCNJ8	TCGA-READ	0.484744978023192	5930.9074074074	1	0.494779459793111
ENSG00000125124	BBS2	TCGA-READ	0.482639436822592	5931.0909090909	1	0.493783646196461
ENSG00000181894	ZNF329	TCGA-READ	0.485166367005767	5931.1495327103	1	0.494779459793111
ENSG00000139626	ITGB7	TCGA-READ	0.485170988335352	5931.2962962963	1	0.494779459793111
ENSG00000138614	VWA9	TCGA-READ	0.48480855810835	5931.3628318584	1	0.494779459793111
ENSG00000054277	OPN3	TCGA-READ	0.485378337117652	5931.4017857143	1	0.494779459793111
ENSG00000114982	KANSL3	TCGA-READ	0.483152121457184	5931.4181818182	1	0.494051371125184
ENSG00000115297	TLX2	TCGA-READ	0.483817885288745	5931.5137614679	1	0.494311796844634
ENSG00000130695	CEP85	TCGA-READ	0.48295692513842	5931.6886792453	1	0.493989062869823
ENSG00000065491	TBC1D22B	TCGA-READ	0.48302449588123	5931.7079646018	1	0.493989062869823
ENSG00000204316	MRPL38	TCGA-READ	0.480892007946258	5931.8495575221	1	0.493093653946679
ENSG00000177045	SIX5	TCGA-READ	0.480009532409759	5931.8778625954	1	0.492848600017782
ENSG00000064490	RFXANK	TCGA-READ	0.482126650922661	5931.8837209302	1	0.493604395508598
ENSG00000089818	NECAP1	TCGA-READ	0.482360066537809	5931.9593495935	1	0.4936234211487
ENSG00000111671	SPSB2	TCGA-READ	0.484648994358166	5931.974789916	1	0.494769560473294
ENSG00000106400	ZNHIT1	TCGA-READ	0.481461299529398	5932.0291262136	1	0.493237168256742
ENSG00000032742	IFT88	TCGA-READ	0.482346027728763	5932.04	1	0.4936234211487
ENSG00000163293	NIPAL1	TCGA-READ	0.481952834115042	5932.1217391304	1	0.493552106450167
ENSG00000131126	TEX101	TCGA-READ	0.481854147259305	5932.261682243	1	0.493545316469379
ENSG00000203883	SOX18	TCGA-READ	0.480713570066594	5932.305785124	1	0.493093653946679
ENSG00000254415	SIGLEC14	TCGA-READ	0.481604516869127	5932.4227642276	1	0.493352464768043
ENSG00000054267	ARID4B	TCGA-READ	0.480637970128922	5932.479338843	1	0.493093653946679
ENSG00000186579	DEFB106A	TCGA-READ	0.481010732010107	5932.479338843	1	0.493161513846497
ENSG00000107651	SEC23IP	TCGA-READ	0.479890615063436	5932.5811965812	1	0.492820881923145
ENSG00000126458	RRAS	TCGA-READ	0.478241846562112	5932.8155339806	1	0.492164684887389
ENSG00000115525	ST3GAL5	TCGA-READ	0.482434683195429	5932.8474576271	1	0.493668370308899
ENSG00000086475	SEPHS1	TCGA-READ	0.481332922230815	5932.8974358974	1	0.493208866707821
ENSG00000172831	CES2	TCGA-READ	0.480754797524081	5933.0416666667	1	0.493093653946679
ENSG00000197272	IL27	TCGA-READ	0.479984475447516	5933.0840336134	1	0.492848600017782
ENSG00000105610	KLF1	TCGA-READ	0.47985983681653	5933.093220339	1	0.492820881923145
ENSG00000130529	TRPM4	TCGA-READ	0.482963385975573	5933.1652173913	1	0.493989062869823
ENSG00000132000	PODNL1	TCGA-READ	0.482359736124463	5933.3454545455	1	0.4936234211487
ENSG00000183889	NPIPA7	TCGA-READ	0.478784992895449	5933.3636363636	1	0.492275629507781
ENSG00000176783	RUFY1	TCGA-READ	0.482315344991948	5933.3645833333	1	0.4936234211487
ENSG00000136425	CIB2	TCGA-READ	0.478514436038624	5933.4094488189	1	0.492275629507781
ENSG00000114204	SERPINI2	TCGA-READ	0.480835303275164	5933.504	1	0.493093653946679
ENSG00000147224	PRPS1	TCGA-READ	0.47979294309135	5933.7264957265	1	0.492820881923145
ENSG00000169894	MUC3A	TCGA-READ	0.481340497730448	5933.7282608696	1	0.493208866707821
ENSG00000154479	CCDC173	TCGA-READ	0.478517767591973	5933.8306451613	1	0.492275629507781
ENSG00000153147	SMARCA5	TCGA-READ	0.478635068822778	5933.8333333333	1	0.492275629507781
ENSG00000149091	DGKZ	TCGA-READ	0.481189234751206	5933.9903846154	1	0.493178337586082
ENSG00000172139	SLC9C1	TCGA-READ	0.479474713463531	5933.9915254237	1	0.492613943873998
ENSG00000174453	VWC2L	TCGA-READ	0.481181610902464	5934.125	1	0.493178337586082
ENSG00000161813	LARP4	TCGA-READ	0.480275097995476	5934.3879310345	1	0.492988167327078
ENSG00000070540	WIPI1	TCGA-READ	0.481399176317131	5934.3980582524	1	0.493208866707821
ENSG00000003756	RBM5	TCGA-READ	0.480438921146113	5934.4491525424	1	0.493037683131122
ENSG00000004975	DVL2	TCGA-READ	0.48135728956756	5934.5339805825	1	0.493208866707821
ENSG00000181804	SLC9A9	TCGA-READ	0.475895336990985	5934.5806451613	1	0.491369644389182
ENSG00000173369	C1QB	TCGA-READ	0.4775634602185	5934.6083333333	1	0.491878468606401
ENSG00000068305	MEF2A	TCGA-READ	0.478947482559605	5934.6782608696	1	0.492275629507781
ENSG00000122417	ODF2L	TCGA-READ	0.477657908552809	5934.7933884298	1	0.491878468606401
ENSG00000184508	HDDC3	TCGA-READ	0.47905822647754	5934.8429752066	1	0.492330317388876
ENSG00000196110	ZNF699	TCGA-READ	0.478587670197967	5934.8442622951	1	0.492275629507781
ENSG00000176200	OR4D11	TCGA-READ	0.478209943853534	5934.893442623	1	0.492163343802165
ENSG00000121481	RNF2	TCGA-READ	0.478691627939402	5934.8991596639	1	0.492275629507781
ENSG00000186260	MKL2	TCGA-READ	0.479812113031479	5934.9454545455	1	0.492820881923145
ENSG00000082781	ITGB5	TCGA-READ	0.477588930336153	5935.125	1	0.491878468606401
ENSG00000112116	IL17F	TCGA-READ	0.478790966125333	5935.1779661017	1	0.492275629507781
ENSG00000182389	CACNB4	TCGA-READ	0.478313724670468	5935.2830188679	1	0.492207162354434
ENSG00000087077	TRIP6	TCGA-READ	0.478961783521964	5935.3448275862	1	0.492275629507781
ENSG00000184908	CLCNKB	TCGA-READ	0.478838313575797	5935.3529411765	1	0.492275629507781
ENSG00000198160	MIER1	TCGA-READ	0.47887256316848	5935.3557692308	1	0.492275629507781
ENSG00000124783	SSR1	TCGA-READ	0.476344566453467	5935.4144144144	1	0.491369644389182
ENSG00000131477	RAMP2	TCGA-READ	0.478935238543698	5935.5289256198	1	0.492275629507781
ENSG00000171307	ZDHHC16	TCGA-READ	0.47608147838371	5935.6363636364	1	0.491369644389182
ENSG00000188393	CLEC2A	TCGA-READ	0.474131903399925	5935.6916666667	1	0.490901052719056
ENSG00000217930	PAM16	TCGA-READ	0.475492402785732	5935.7053571429	1	0.491281905732089
ENSG00000177082	WDR73	TCGA-READ	0.477628324302023	5935.776	1	0.491878468606401
ENSG00000204421	LY6G6C	TCGA-READ	0.47806996296857	5935.9105691057	1	0.49210522738912
ENSG00000170820	FSHR	TCGA-READ	0.478003832300976	5935.9327731092	1	0.49210522738912
ENSG00000100592	DAAM1	TCGA-READ	0.480848102679599	5935.94	1	0.493093653946679
ENSG00000136197	C7orf25	TCGA-READ	0.476244423026885	5935.9565217391	1	0.491369644389182
ENSG00000160993	ALKBH4	TCGA-READ	0.478092283212036	5936	1	0.49210522738912
ENSG00000120693	SMAD9	TCGA-READ	0.476367873120712	5936.0082644628	1	0.491369644389182
ENSG00000204619	PPP1R11	TCGA-READ	0.478606790855694	5936.0350877193	1	0.492275629507781
ENSG00000131055	COX4I2	TCGA-READ	0.474144979730822	5936.0775193798	1	0.490901052719056
ENSG00000138286	FAM149B1	TCGA-READ	0.477616402507376	5936.1932773109	1	0.491878468606401
ENSG00000116830	TTF2	TCGA-READ	0.476113623103001	5936.2	1	0.491369644389182
ENSG00000109265	KIAA1211	TCGA-READ	0.4767566054585	5936.3813559322	1	0.491620084906916
ENSG00000113732	ATP6V0E1	TCGA-READ	0.472500613430901	5936.5203252033	1	0.490285714212778
ENSG00000203970	DEFB110	TCGA-READ	0.476981326317672	5936.5546218487	1	0.491685422834931
ENSG00000162753	SLC9C2	TCGA-READ	0.478859833288059	5936.6936936937	1	0.492275629507781
ENSG00000198695	MT-ND6	TCGA-READ	0.474743092003609	5936.731092437	1	0.491077747236867
ENSG00000115504	EHBP1	TCGA-READ	0.477225007494449	5936.7333333333	1	0.491744601613219
ENSG00000166855	CLPX	TCGA-READ	0.474401107699481	5936.781512605	1	0.490976604867026
ENSG00000140265	ZSCAN29	TCGA-READ	0.476232415816252	5936.8034188034	1	0.491369644389182
ENSG00000134917	ADAMTS8	TCGA-READ	0.475544494678812	5936.8333333333	1	0.491281905732089
ENSG00000089558	KCNH4	TCGA-READ	0.475555610379259	5936.8706896552	1	0.491281905732089
ENSG00000169989	TIGD4	TCGA-READ	0.476853210150291	5937.0720720721	1	0.491625159593764
ENSG00000105011	ASF1B	TCGA-READ	0.476356375128095	5937.0916666667	1	0.491369644389182
ENSG00000132185	FCRLA	TCGA-READ	0.47608940924559	5937.1206896552	1	0.491369644389182
ENSG00000164270	HTR4	TCGA-READ	0.477822409181187	5937.21875	1	0.491953375321355
ENSG00000141431	ASXL3	TCGA-READ	0.473889410357843	5937.2421875	1	0.490745031750801
ENSG00000077522	ACTN2	TCGA-READ	0.475253669719638	5937.2946428571	1	0.491281905732089
ENSG00000229937	PRPS1L1	TCGA-READ	0.474922656089281	5937.2950819672	1	0.491093058014369
ENSG00000171817	ZNF540	TCGA-READ	0.476200753762427	5937.3047619048	1	0.491369644389182
ENSG00000167992	VWCE	TCGA-READ	0.475581457605742	5937.3418803419	1	0.491281905732089
ENSG00000123570	RAB9B	TCGA-READ	0.474037515888537	5937.4047619048	1	0.490852984326995
ENSG00000169242	EFNA1	TCGA-READ	0.476320086586064	5937.475	1	0.491369644389182
ENSG00000077684	JADE1	TCGA-READ	0.472638894475387	5937.6837606838	1	0.490290898660244
ENSG00000160691	SHC1	TCGA-READ	0.477252750011338	5937.7130434783	1	0.491744601613219
ENSG00000151790	TDO2	TCGA-READ	0.471884245833512	5937.8	1	0.490205620163811
ENSG00000162616	DNAJB4	TCGA-READ	0.473085192239878	5937.8120300752	1	0.490416482203655
ENSG00000143748	NVL	TCGA-READ	0.475770856303585	5937.820754717	1	0.491366802581873
ENSG00000240386	LCE1F	TCGA-READ	0.476356237158992	5937.8378378378	1	0.491369644389182
ENSG00000086289	EPDR1	TCGA-READ	0.475581899542939	5937.9017857143	1	0.491281905732089
ENSG00000205301	RP11-542P2.1	TCGA-READ	0.475731434843518	5937.9826086957	1	0.491366802581873
ENSG00000121552	CSTA	TCGA-READ	0.474913193722797	5937.9836065574	1	0.491093058014369
ENSG00000154027	AK5	TCGA-READ	0.476940883044834	5938.0265486726	1	0.491675244384893
ENSG00000123130	ACOT9	TCGA-READ	0.475230194676942	5938.0762711864	1	0.491281905732089
ENSG00000254999	BRK1	TCGA-READ	0.474342603243544	5938.1416666667	1	0.490976604867026
ENSG00000144857	BOC	TCGA-READ	0.472412803293252	5938.2479338843	1	0.490285714212778
ENSG00000166105	GLB1L3	TCGA-READ	0.474458207358253	5938.4210526316	1	0.490998282366866
ENSG00000100811	YY1	TCGA-READ	0.474327674716347	5938.4322033898	1	0.490976604867026
ENSG00000173991	TCAP	TCGA-READ	0.473281400901938	5938.5221238938	1	0.490467944655398
ENSG00000152661	GJA1	TCGA-READ	0.473824125292603	5938.5825242718	1	0.49072680175185
ENSG00000086717	PPEF1	TCGA-READ	0.47265278210531	5938.6637168142	1	0.490290898660244
ENSG00000286522	H3C2	TCGA-READ	0.47248367531592	5938.7272727273	1	0.490285714212778
ENSG00000096395	MLN	TCGA-READ	0.471141671449962	5938.775862069	1	0.490096261970312
ENSG00000104687	GSR	TCGA-READ	0.474986466780663	5938.8796296296	1	0.491093058014369
ENSG00000006638	TBXA2R	TCGA-READ	0.472340848397907	5938.9032258065	1	0.490285714212778
ENSG00000136982	DSCC1	TCGA-READ	0.473668311217771	5938.9824561404	1	0.490647307181988
ENSG00000147162	OGT	TCGA-READ	0.473795730988996	5939.1709401709	1	0.49072680175185
ENSG00000235780	USP17L27	TCGA-READ	0.474868253438139	5939.3301886792	1	0.491093058014369
ENSG00000042429	MED17	TCGA-READ	0.472040825982163	5939.3488372093	1	0.490205620163811
ENSG00000157680	DGKI	TCGA-READ	0.472128170805321	5939.3773584906	1	0.490224130228598
ENSG00000134590	FAM127A	TCGA-READ	0.473325640594656	5939.4454545455	1	0.490467944655398
ENSG00000151694	ADAM17	TCGA-READ	0.476645708494094	5939.4466019417	1	0.491591508523181
ENSG00000152932	RAB3C	TCGA-READ	0.472530064229253	5939.5238095238	1	0.490285714212778
ENSG00000205808	PPAPDC2	TCGA-READ	0.47451363473704	5939.5882352941	1	0.490998282366866
ENSG00000186919	ZACN	TCGA-READ	0.47458988067487	5939.6138613861	1	0.491013176061616
ENSG00000160055	TMEM234	TCGA-READ	0.471784838254946	5939.6280991736	1	0.490205620163811
ENSG00000109756	RAPGEF2	TCGA-READ	0.47218121167322	5939.6782608696	1	0.490224130228598
ENSG00000133794	ARNTL	TCGA-READ	0.471915456216042	5939.925	1	0.490205620163811
ENSG00000164871	SPAG11B	TCGA-READ	0.471994277763183	5939.9918699187	1	0.490205620163811
ENSG00000164039	BDH2	TCGA-READ	0.471346655487974	5940.0625	1	0.49010436436779
ENSG00000157538	DSCR3	TCGA-READ	0.474619612548492	5940.0892857143	1	0.491013176061616
ENSG00000204070	SYS1	TCGA-READ	0.474308741365794	5940.0967741935	1	0.490976604867026
ENSG00000185262	UBALD2	TCGA-READ	0.476203728393985	5940.1650485437	1	0.491369644389182
ENSG00000077157	PPP1R12B	TCGA-READ	0.470274520133111	5940.1692307692	1	0.489719522029515
ENSG00000179195	ZNF664	TCGA-READ	0.469767549247006	5940.4222222222	1	0.489456582372796
ENSG00000074416	MGLL	TCGA-READ	0.4701545936134	5940.4285714286	1	0.489669525589453
ENSG00000113712	CSNK1A1	TCGA-READ	0.472399909412877	5940.4705882353	1	0.490285714212778
ENSG00000185561	TLCD2	TCGA-READ	0.468932006138277	5940.5044247788	1	0.489007441731128
ENSG00000128699	ORMDL1	TCGA-READ	0.473443045377855	5940.5517241379	1	0.490521640160875
ENSG00000204438	GPANK1	TCGA-READ	0.471626668572818	5940.6239316239	1	0.490205620163811
ENSG00000140015	KCNH5	TCGA-READ	0.47201299335374	5940.6260869565	1	0.490205620163811
ENSG00000080493	SLC4A4	TCGA-READ	0.471648434730686	5940.6666666667	1	0.490205620163811
ENSG00000151702	FLI1	TCGA-READ	0.473686358239363	5940.7459016393	1	0.490647307181988
ENSG00000144460	NYAP2	TCGA-READ	0.472763334044213	5940.8559322034	1	0.49029115125199
ENSG00000147081	AKAP4	TCGA-READ	0.467255366922733	5940.912	1	0.488421090633992
ENSG00000140090	SLC24A4	TCGA-READ	0.472082647106572	5941.1417322835	1	0.490217399190529
ENSG00000197162	ZNF785	TCGA-READ	0.469800388359904	5941.1612903226	1	0.489459090969083
ENSG00000180305	WFDC10A	TCGA-READ	0.471735032511295	5941.2136752137	1	0.490205620163811
ENSG00000188783	PRELP	TCGA-READ	0.467922913110143	5941.2362204724	1	0.488801203771095
ENSG00000188396	TCTEX1D4	TCGA-READ	0.471150553357499	5941.3965517241	1	0.490096261970312
ENSG00000133107	TRPC4	TCGA-READ	0.469967824242409	5941.5145631068	1	0.489570109139567
ENSG00000221813	OR6B1	TCGA-READ	0.465675193710333	5941.5263157895	1	0.487656736482648
ENSG00000244754	N4BP2L2	TCGA-READ	0.47043904932013	5941.5533980583	1	0.489730109468144
ENSG00000243073	PRAMEF4	TCGA-READ	0.469148614704676	5941.6198347107	1	0.489171426608561
ENSG00000153914	SREK1	TCGA-READ	0.467823468341497	5941.7603305785	1	0.488780529857123
ENSG00000196196	HRCT1	TCGA-READ	0.471394834417415	5941.7757009346	1	0.49010436436779
ENSG00000123338	NCKAP1L	TCGA-READ	0.468321446897425	5941.7927927928	1	0.4888036937007
ENSG00000129538	RNASE1	TCGA-READ	0.466280521469796	5941.8195488722	1	0.487972926496207
ENSG00000108010	GLRX3	TCGA-READ	0.47173131350153	5941.8347107438	1	0.490205620163811
ENSG00000121621	KIF18A	TCGA-READ	0.471993916233452	5941.84	1	0.490205620163811
ENSG00000186812	ZNF397	TCGA-READ	0.470729471976541	5941.8870967742	1	0.489887598011691
ENSG00000124570	SERPINB6	TCGA-READ	0.46875922507443	5941.9212598425	1	0.488912740814288
ENSG00000120694	HSPH1	TCGA-READ	0.468607218331237	5942.0849056604	1	0.488892302957732
ENSG00000152782	PANK1	TCGA-READ	0.472299867150343	5942.0952380952	1	0.490284694930045
ENSG00000177669	MBOAT4	TCGA-READ	0.469634866356729	5942.3025210084	1	0.48938174217568
ENSG00000171552	BCL2L1	TCGA-READ	0.470456349253438	5942.4615384615	1	0.489730109468144
ENSG00000109132	PHOX2B	TCGA-READ	0.469321492410762	5942.4869565217	1	0.489256261578858
ENSG00000116062	MSH6	TCGA-READ	0.470420792998316	5942.5438596491	1	0.489730109468144
ENSG00000143450	OAZ3	TCGA-READ	0.470625507239864	5942.5609756098	1	0.489842791590369
ENSG00000170677	SOCS6	TCGA-READ	0.46798737438255	5942.7	1	0.4888036937007
ENSG00000204315	FKBPL	TCGA-READ	0.468671666917644	5942.7064220183	1	0.488892302957732
ENSG00000136830	FAM129B	TCGA-READ	0.471935690131176	5942.7327586207	1	0.490205620163811
ENSG00000105963	ADAP1	TCGA-READ	0.466002021539444	5942.8672566372	1	0.48780842918584
ENSG00000141526	SLC16A3	TCGA-READ	0.464359230804057	5942.8914728682	1	0.487276529484707
ENSG00000112699	GMDS	TCGA-READ	0.46829729715295	5942.904	1	0.4888036937007
ENSG00000105664	COMP	TCGA-READ	0.468139405745301	5943.0353982301	1	0.4888036937007
ENSG00000167552	TUBA1A	TCGA-READ	0.468020699927493	5943.0384615385	1	0.4888036937007
ENSG00000137100	DCTN3	TCGA-READ	0.466480621878374	5943.0490196078	1	0.488068194870663
ENSG00000073803	MAP3K13	TCGA-READ	0.46871965666445	5943.2314814815	1	0.488903174954021
ENSG00000118518	RNF146	TCGA-READ	0.469159315273791	5943.2564102564	1	0.489171426608561
ENSG00000162604	TM2D1	TCGA-READ	0.470429255199076	5943.3559322034	1	0.489730109468144
ENSG00000205981	DNAJC19	TCGA-READ	0.471368284307879	5943.4956521739	1	0.49010436436779
ENSG00000166523	CLEC4E	TCGA-READ	0.464508064074712	5943.5669291339	1	0.487276529484707
ENSG00000160202	CRYAA	TCGA-READ	0.468605891237576	5943.5689655172	1	0.488892302957732
ENSG00000110077	MS4A6A	TCGA-READ	0.470023780433093	5943.5897435897	1	0.48959668962411
ENSG00000174891	RSRC1	TCGA-READ	0.466681493372927	5943.725	1	0.488138462600648
ENSG00000015171	ZMYND11	TCGA-READ	0.468080294091222	5943.8403361345	1	0.4888036937007
ENSG00000103319	EEF2K	TCGA-READ	0.468281716162867	5943.8532110092	1	0.4888036937007
ENSG00000146858	ZC3HAV1L	TCGA-READ	0.466882075029442	5943.8760330579	1	0.488253010063299
ENSG00000100626	GALNT16	TCGA-READ	0.463854396837712	5944.0666666667	1	0.487254100736166
ENSG00000139266	MARCH9	TCGA-READ	0.466380073048912	5944.1338582677	1	0.488045354256259
ENSG00000156535	CD109	TCGA-READ	0.467872733006732	5944.1698113208	1	0.488780529857123
ENSG00000205784	ARRDC5	TCGA-READ	0.464412179307925	5944.2033898305	1	0.487276529484707
ENSG00000133661	SFTPD	TCGA-READ	0.469720782047603	5944.3177570093	1	0.48943956066686
ENSG00000082482	KCNK2	TCGA-READ	0.468359035897946	5944.3652173913	1	0.4888036937007
ENSG00000130528	HRC	TCGA-READ	0.463315627164348	5944.4193548387	1	0.487055319622546
ENSG00000188770	OPTC	TCGA-READ	0.466523279528822	5944.5245901639	1	0.488068194870663
ENSG00000183067	IGSF5	TCGA-READ	0.463490896232135	5944.5511811024	1	0.487081840901513
ENSG00000126091	ST3GAL3	TCGA-READ	0.462370142676315	5944.5669291339	1	0.486868157264913
ENSG00000164256	PRDM9	TCGA-READ	0.464457764217512	5944.5925925926	1	0.487276529484707
ENSG00000163283	ALPP	TCGA-READ	0.465897793477776	5944.6574074074	1	0.487754767465855
ENSG00000180901	KCTD2	TCGA-READ	0.466134394094728	5944.8487394958	1	0.48785174353329
ENSG00000237330	RNF223	TCGA-READ	0.46264817300882	5944.8956521739	1	0.486868157264913
ENSG00000147246	HTR2C	TCGA-READ	0.461744193079835	5944.9	1	0.486709063601551
ENSG00000112697	TMEM30A	TCGA-READ	0.46769769547918	5944.9259259259	1	0.488756398810157
ENSG00000129437	KLK14	TCGA-READ	0.464157030510396	5944.947826087	1	0.487272480825612
ENSG00000066777	ARFGEF1	TCGA-READ	0.468678837310699	5945.3243243243	1	0.488892302957732
ENSG00000100253	MIOX	TCGA-READ	0.468062371443165	5945.3783783784	1	0.4888036937007
ENSG00000204444	APOM	TCGA-READ	0.4650087792505	5945.3916666667	1	0.487466675713032
ENSG00000143198	MGST3	TCGA-READ	0.465426159896155	5945.3983739837	1	0.487582853300597
ENSG00000102858	MGRN1	TCGA-READ	0.468511357834951	5945.6964285714	1	0.488876130752391
ENSG00000154330	PGM5	TCGA-READ	0.465392041485797	5945.7024793388	1	0.487582853300597
ENSG00000147571	CRH	TCGA-READ	0.465483381772611	5945.9649122807	1	0.487582853300597
ENSG00000160226	C21orf2	TCGA-READ	0.458550382323129	5946.1304347826	1	0.485458435304868
ENSG00000141522	ARHGDIA	TCGA-READ	0.463373352375857	5946.2920353982	1	0.487055319622546
ENSG00000105698	USF2	TCGA-READ	0.464109228007838	5946.4356435644	1	0.487254100736166
ENSG00000141384	TAF4B	TCGA-READ	0.466475210388587	5946.5	1	0.488068194870663
ENSG00000135940	COX5B	TCGA-READ	0.463015128918435	5946.6115702479	1	0.486868157264913
ENSG00000087085	ACHE	TCGA-READ	0.465465711828712	5946.7043478261	1	0.487582853300597
ENSG00000172640	OR10AD1	TCGA-READ	0.461932198172509	5946.75	1	0.486802200881588
ENSG00000100028	SNRPD3	TCGA-READ	0.465779653329912	5946.8695652174	1	0.487670872552943
ENSG00000027847	B4GALT7	TCGA-READ	0.462720837720994	5946.8760330579	1	0.486868157264913
ENSG00000132646	PCNA	TCGA-READ	0.462770393874178	5946.8907563025	1	0.486868157264913
ENSG00000090316	MAEA	TCGA-READ	0.465113490698873	5946.9099099099	1	0.487481127616361
ENSG00000260272	RP11-20I23.1	TCGA-READ	0.462760649167282	5947.0241935484	1	0.486868157264913
ENSG00000254087	LYN	TCGA-READ	0.461490926125045	5947.0338983051	1	0.486537759294391
ENSG00000153006	SREK1IP1	TCGA-READ	0.461381338127966	5947.036036036	1	0.486532619775748
ENSG00000164713	BRI3	TCGA-READ	0.465047404941306	5947.2704918033	1	0.487475395012772
ENSG00000157445	CACNA2D3	TCGA-READ	0.462536861660161	5947.2991452991	1	0.486868157264913
ENSG00000165055	METTL2B	TCGA-READ	0.465415529798004	5947.3606557377	1	0.487582853300597
ENSG00000167397	VKORC1	TCGA-READ	0.467124173807463	5947.3873873874	1	0.488347430062998
ENSG00000168952	STXBP6	TCGA-READ	0.467070885260371	5947.5327102804	1	0.488347430062998
ENSG00000166173	LARP6	TCGA-READ	0.464025982736267	5947.6339285714	1	0.487254100736166
ENSG00000204913	LRRC3C	TCGA-READ	0.463611705662545	5947.6752136752	1	0.487176968109001
ENSG00000120899	PTK2B	TCGA-READ	0.464107415182838	5947.7407407407	1	0.487254100736166
ENSG00000146151	HMGCLL1	TCGA-READ	0.460530717421674	5947.781512605	1	0.486290445050564
ENSG00000160678	S100A1	TCGA-READ	0.463842999663889	5947.7857142857	1	0.487254100736166
ENSG00000086288	NME8	TCGA-READ	0.458352493915481	5947.8083333333	1	0.485364695184775
ENSG00000256618	MTRNR2L1	TCGA-READ	0.462296912755372	5947.8181818182	1	0.486868157264913
ENSG00000221994	ZNF630	TCGA-READ	0.460271101331351	5947.8492063492	1	0.486265637082065
ENSG00000148187	MRRF	TCGA-READ	0.459999495446956	5947.8706896552	1	0.486148822046774
ENSG00000204616	TRIM31	TCGA-READ	0.460102660707088	5948.1637931034	1	0.486205887461421
ENSG00000184164	CRELD2	TCGA-READ	0.461726005828153	5948.2016806723	1	0.486709063601551
ENSG00000197653	DNAH10	TCGA-READ	0.461953618008933	5948.2362204724	1	0.486802200881588
ENSG00000153721	CNKSR3	TCGA-READ	0.462641606287525	5948.3481481481	1	0.486868157264913
ENSG00000159164	SV2A	TCGA-READ	0.462965410731344	5948.3826086957	1	0.486868157264913
ENSG00000129038	LOXL1	TCGA-READ	0.456985158875925	5948.3846153846	1	0.485126347789609
ENSG00000163322	FAM175A	TCGA-READ	0.46130992916235	5948.5304347826	1	0.486532619775748
ENSG00000117174	ZNHIT6	TCGA-READ	0.459850205655613	5948.5766423358	1	0.486081954753373
ENSG00000130561	SAG	TCGA-READ	0.457321787273683	5948.6141732283	1	0.485178076108125
ENSG00000066855	MTFR1	TCGA-READ	0.469468433722647	5948.7954545455	1	0.489313072834439
ENSG00000277775	H3C7	TCGA-READ	0.459879949358498	5948.808	1	0.486081954753373
ENSG00000173327	MAP3K11	TCGA-READ	0.459093749377598	5948.8225806452	1	0.485665696034151
ENSG00000170290	SLN	TCGA-READ	0.462704686785805	5948.8317757009	1	0.486868157264913
ENSG00000178188	SH2B1	TCGA-READ	0.465772561114919	5948.8947368421	1	0.487670872552943
ENSG00000203705	TATDN3	TCGA-READ	0.464074232257239	5948.9826086957	1	0.487254100736166
ENSG00000088826	SMOX	TCGA-READ	0.462174381715039	5949.0085470085	1	0.486868157264913
ENSG00000070476	ZXDC	TCGA-READ	0.457436329329861	5949.1083333333	1	0.485178076108125
ENSG00000168096	ANKS3	TCGA-READ	0.460403924653623	5949.1196581197	1	0.486290445050564
ENSG00000102178	UBL4A	TCGA-READ	0.463988308578251	5949.1379310345	1	0.487254100736166
ENSG00000179331	RAB39A	TCGA-READ	0.460631058714065	5949.2384615385	1	0.486358191660129
ENSG00000130332	LSM7	TCGA-READ	0.46424199238303	5949.2456140351	1	0.487276529484707
ENSG00000182732	RGS6	TCGA-READ	0.454858828319232	5949.3307086614	1	0.484687215861578
ENSG00000164327	RICTOR	TCGA-READ	0.46226882703707	5949.4385964912	1	0.486868157264913
ENSG00000196917	HCAR1	TCGA-READ	0.460864121449644	5949.4473684211	1	0.486428114727789
ENSG00000163666	HESX1	TCGA-READ	0.460521797859904	5949.5203252033	1	0.486290445050564
ENSG00000116586	LAMTOR2	TCGA-READ	0.457575232739298	5949.5267175573	1	0.485178076108125
ENSG00000138136	LBX1	TCGA-READ	0.46312585270751	5949.5855855856	1	0.486889091767278
ENSG00000095564	BTAF1	TCGA-READ	0.455913411479393	5949.8053097345	1	0.484965211586068
ENSG00000166337	TAF10	TCGA-READ	0.454699998717812	5950	1	0.484687215861578
ENSG00000188807	TMEM201	TCGA-READ	0.460850068358416	5950	1	0.486428114727789
ENSG00000198846	TOX	TCGA-READ	0.453371556845407	5950.041322314	1	0.484166265208254
ENSG00000143207	RFWD2	TCGA-READ	0.452885807596369	5950.128	1	0.48393670803747
ENSG00000137814	HAUS2	TCGA-READ	0.460158906955496	5950.2327586207	1	0.486205887461421
ENSG00000131899	LLGL1	TCGA-READ	0.462113084135374	5950.2389380531	1	0.486868157264913
ENSG00000119946	CNNM1	TCGA-READ	0.457722036098288	5950.2695652174	1	0.485178076108125
ENSG00000187634	SAMD11	TCGA-READ	0.455988461606308	5950.3495934959	1	0.484965211586068
ENSG00000186063	AIDA	TCGA-READ	0.46017857652482	5950.4782608696	1	0.486205887461421
ENSG00000159387	IRX6	TCGA-READ	0.462916208763521	5950.5	1	0.486868157264913
ENSG00000180616	SSTR2	TCGA-READ	0.456503809245278	5950.5225225225	1	0.484965211586068
ENSG00000156504	FAM122B	TCGA-READ	0.458924601041616	5950.5754716981	1	0.485614689681142
ENSG00000177047	IFNW1	TCGA-READ	0.455686456771429	5950.6111111111	1	0.484899832663689
ENSG00000164123	C4orf45	TCGA-READ	0.455296238836579	5950.6176470588	1	0.484819936791924
ENSG00000089177	KIF16B	TCGA-READ	0.45807389702534	5950.7394957983	1	0.48528919508336
ENSG00000151376	ME3	TCGA-READ	0.457902379497071	5950.7714285714	1	0.485178076108125
ENSG00000189362	TMEM194B	TCGA-READ	0.458241013176985	5950.781512605	1	0.485364695184775
ENSG00000156304	SCAF4	TCGA-READ	0.45912378190744	5951.0350877193	1	0.485665696034151
ENSG00000185278	ZBTB37	TCGA-READ	0.45891394908165	5951.0775862069	1	0.485614689681142
ENSG00000185745	IFIT1	TCGA-READ	0.457834746137349	5951.1636363636	1	0.485178076108125
ENSG00000137869	CYP19A1	TCGA-READ	0.458226317006223	5951.25	1	0.485364695184775
ENSG00000136527	TRA2B	TCGA-READ	0.457871883172317	5951.2672413793	1	0.485178076108125
ENSG00000122034	GTF3A	TCGA-READ	0.459591095188546	5951.4260869565	1	0.48590443763678
ENSG00000141736	ERBB2	TCGA-READ	0.45477757561635	5951.4746835443	1	0.484687215861578
ENSG00000102678	FGF9	TCGA-READ	0.454879488368121	5951.480620155	1	0.484687215861578
ENSG00000141540	TTYH2	TCGA-READ	0.458640376241168	5951.4907407407	1	0.485488931147244
ENSG00000196611	MMP1	TCGA-READ	0.456742913771808	5951.5151515152	1	0.484965211586068
ENSG00000176422	SPRYD4	TCGA-READ	0.458805401414123	5951.5221238938	1	0.485576243805574
ENSG00000180938	ZNF572	TCGA-READ	0.456502919281023	5951.5652173913	1	0.484965211586068
ENSG00000163462	TRIM46	TCGA-READ	0.457685943199554	5951.5882352941	1	0.485178076108125
ENSG00000156009	MAGEA8	TCGA-READ	0.45769839038519	5951.631147541	1	0.485178076108125
ENSG00000116690	PRG4	TCGA-READ	0.463483635462554	5951.6818181818	1	0.487081840901513
ENSG00000108262	GIT1	TCGA-READ	0.45830426068005	5951.7177419355	1	0.485364695184775
ENSG00000160213	CSTB	TCGA-READ	0.45649002047518	5951.75	1	0.484965211586068
ENSG00000044574	HSPA5	TCGA-READ	0.461134370358702	5951.9159663866	1	0.486503246493253
ENSG00000214050	FBXO16	TCGA-READ	0.465705903545256	5951.9285714286	1	0.487657145352988
ENSG00000196834	POTEI	TCGA-READ	0.456678101248461	5952.0333333333	1	0.484965211586068
ENSG00000105197	TIMM50	TCGA-READ	0.457448716994204	5952.0648148148	1	0.485178076108125
ENSG00000156219	ART3	TCGA-READ	0.460913805164474	5952.0882352941	1	0.486428114727789
ENSG00000085491	SLC25A24	TCGA-READ	0.453016882698624	5952.1367521368	1	0.483980308291243
ENSG00000105397	TYK2	TCGA-READ	0.45381782172973	5952.201754386	1	0.484474908312919
ENSG00000101146	RAE1	TCGA-READ	0.455153616489979	5952.2985074627	1	0.484769487894992
ENSG00000181666	HKR1	TCGA-READ	0.46134024294373	5952.3962264151	1	0.486532619775748
ENSG00000136875	PRPF4	TCGA-READ	0.462088329542756	5952.6068376068	1	0.486868157264913
ENSG00000088808	PPP1R13B	TCGA-READ	0.455395409392095	5952.6299212598	1	0.484819936791924
ENSG00000181588	MEX3D	TCGA-READ	0.456478297891227	5952.686440678	1	0.484965211586068
ENSG00000109101	FOXN1	TCGA-READ	0.458431112051464	5952.8	1	0.485379896401537
ENSG00000111799	COL12A1	TCGA-READ	0.457596259512408	5952.9756097561	1	0.485178076108125
ENSG00000156502	SUPV3L1	TCGA-READ	0.460295593420445	5953	1	0.486265637082065
ENSG00000187257	RSBN1L	TCGA-READ	0.460476188842468	5953.1121495327	1	0.486290445050564
ENSG00000153922	CHD1	TCGA-READ	0.454766950477459	5953.1747572816	1	0.484687215861578
ENSG00000170473	WIBG	TCGA-READ	0.457615264473684	5953.2086956522	1	0.485178076108125
ENSG00000188976	NOC2L	TCGA-READ	0.459085223470743	5953.3217391304	1	0.485665696034151
ENSG00000126088	UROD	TCGA-READ	0.452580022891267	5953.3223140496	1	0.483899294567782
ENSG00000139344	AMDHD1	TCGA-READ	0.451598592021263	5953.328125	1	0.483236298831581
ENSG00000053254	FOXN3	TCGA-READ	0.457921242101445	5953.3363636364	1	0.485178076108125
ENSG00000198842	DUSP27	TCGA-READ	0.454271835312105	5953.3410852713	1	0.48459251266497
ENSG00000127578	WFIKKN1	TCGA-READ	0.457903813263537	5953.3942307692	1	0.485178076108125
ENSG00000135362	PRR5L	TCGA-READ	0.457779236334842	5953.4453781513	1	0.485178076108125
ENSG00000122641	INHBA	TCGA-READ	0.457887115841651	5953.5172413793	1	0.485178076108125
ENSG00000186994	KANK3	TCGA-READ	0.460344914308577	5953.5918367347	1	0.486285800718452
ENSG00000066027	PPP2R5A	TCGA-READ	0.447603383754384	5953.7894736842	1	0.481942216113638
ENSG00000204388	HSPA1B	TCGA-READ	0.451264980783849	5953.8828828829	1	0.483187653857049
ENSG00000026025	VIM	TCGA-READ	0.456673718143149	5953.9487179487	1	0.484965211586068
ENSG00000081014	AP4E1	TCGA-READ	0.450293376677498	5953.9527559055	1	0.482898964560667
ENSG00000197123	ZNF679	TCGA-READ	0.452753207532779	5953.974789916	1	0.483916986023335
ENSG00000169251	NMD3	TCGA-READ	0.454492904795994	5954.0163934426	1	0.484626373725007
ENSG00000163072	NOSTRIN	TCGA-READ	0.453757088178949	5954.1570247934	1	0.48446445585137
ENSG00000103426	CORO7-PAM16	TCGA-READ	0.454495412911465	5954.1707317073	1	0.484626373725007
ENSG00000065518	NDUFB4	TCGA-READ	0.459111792054667	5954.2695652174	1	0.485665696034151
ENSG00000130377	ACSBG2	TCGA-READ	0.453124485848468	5954.2950819672	1	0.484028713815312
ENSG00000177464	GPR4	TCGA-READ	0.456712444619589	5954.4033613445	1	0.484965211586068
ENSG00000156689	GLYATL2	TCGA-READ	0.453898437860694	5954.4210526316	1	0.484474908312919
ENSG00000139187	KLRG1	TCGA-READ	0.456619772667917	5954.5614035088	1	0.484965211586068
ENSG00000100284	TOM1	TCGA-READ	0.448757736788448	5954.641025641	1	0.482474561397419
ENSG00000214717	ZBED1	TCGA-READ	0.453873073085386	5954.686440678	1	0.484474908312919
ENSG00000137766	UNC13C	TCGA-READ	0.454542763383969	5954.7333333333	1	0.484644733594151
ENSG00000100558	PLEK2	TCGA-READ	0.460655352633077	5954.7788461538	1	0.486358191660129
ENSG00000165309	ARMC3	TCGA-READ	0.454878703985183	5954.7837837838	1	0.484687215861578
ENSG00000196388	INCA1	TCGA-READ	0.448238417081419	5954.8571428571	1	0.48214182440564
ENSG00000115896	PLCL1	TCGA-READ	0.45329236722431	5954.9173553719	1	0.484145988075955
ENSG00000131738	KRT33B	TCGA-READ	0.455001740689631	5955	1	0.484731702524001
ENSG00000140471	LINS	TCGA-READ	0.453748438961976	5955	1	0.48446445585137
ENSG00000196632	WNK3	TCGA-READ	0.450703517389781	5955.1166666667	1	0.482930951507292
ENSG00000221826	PSG3	TCGA-READ	0.452439164857975	5955.2086956522	1	0.483813012936352
ENSG00000112561	TFEB	TCGA-READ	0.449076626104338	5955.3622047244	1	0.482587776039351
ENSG00000004864	SLC25A13	TCGA-READ	0.447778282348013	5955.3636363636	1	0.481969209214043
ENSG00000054796	SPO11	TCGA-READ	0.454143218797725	5955.3719008264	1	0.484544484756352
ENSG00000114745	GORASP1	TCGA-READ	0.456706173193609	5955.3728813559	1	0.484965211586068
ENSG00000159212	CLIC6	TCGA-READ	0.456449447120867	5955.4	1	0.484965211586068
ENSG00000196228	SULT1C3	TCGA-READ	0.450291650830787	5955.4152542373	1	0.482898964560667
ENSG00000198700	IPO9	TCGA-READ	0.450258080976036	5955.4426229508	1	0.482898964560667
ENSG00000023697	DERA	TCGA-READ	0.449523132344041	5955.5564516129	1	0.482587776039351
ENSG00000162951	LRRTM1	TCGA-READ	0.452724278779341	5955.5818181818	1	0.483916986023335
ENSG00000108582	CPD	TCGA-READ	0.455891564264207	5955.6194690265	1	0.484965211586068
ENSG00000206531	CD200R1L	TCGA-READ	0.455172146617145	5955.6470588235	1	0.484769487894992
ENSG00000163497	FEV	TCGA-READ	0.456566058447268	5955.6636363636	1	0.484965211586068
ENSG00000213859	KCTD11	TCGA-READ	0.451379125429316	5955.8064516129	1	0.483187653857049
ENSG00000215277	C14orf164	TCGA-READ	0.45210098095712	5955.9029126214	1	0.483554351613564
ENSG00000172757	CFL1	TCGA-READ	0.454260568829246	5955.9375	1	0.48459251266497
ENSG00000131409	LRRC4B	TCGA-READ	0.45286777798797	5955.9842519685	1	0.48393670803747
ENSG00000185527	PDE6G	TCGA-READ	0.454285367157802	5956.0438596491	1	0.48459251266497
ENSG00000188508	KRTDAP	TCGA-READ	0.455426877658819	5956.2363636364	1	0.484819936791924
ENSG00000260342	RP11-1035H13.3	TCGA-READ	0.451778435306168	5956.2698412698	1	0.48326711581966
ENSG00000090554	FLT3LG	TCGA-READ	0.454721406951854	5956.3962264151	1	0.484687215861578
ENSG00000185942	NKAIN3	TCGA-READ	0.451170906466944	5956.4770642202	1	0.483153349301384
ENSG00000185842	DNAH14	TCGA-READ	0.449044761832108	5956.5765765766	1	0.482587776039351
ENSG00000236980	C3orf84	TCGA-READ	0.453901541492624	5956.6818181818	1	0.484474908312919
ENSG00000163254	CRYGC	TCGA-READ	0.450992011558801	5956.6885245902	1	0.483132777002248
ENSG00000176884	GRIN1	TCGA-READ	0.451042241089774	5956.756097561	1	0.483153349301384
ENSG00000110013	SIAE	TCGA-READ	0.453338116524453	5956.811965812	1	0.48416270027751
ENSG00000064989	CALCRL	TCGA-READ	0.449263103713505	5956.8636363636	1	0.482587776039351
ENSG00000114316	USP4	TCGA-READ	0.452996225920606	5956.9622641509	1	0.483980308291243
ENSG00000198886	MT-ND4	TCGA-READ	0.447693349647714	5957.1782945736	1	0.481969209214043
ENSG00000090487	SPG21	TCGA-READ	0.455607500470154	5957.2777777778	1	0.484879973371399
ENSG00000025772	TOMM34	TCGA-READ	0.453771265070934	5957.5514018692	1	0.48446445585137
ENSG00000138823	MTTP	TCGA-READ	0.44628425334063	5957.6115702479	1	0.481198359638713
ENSG00000145642	FAM159B	TCGA-READ	0.447847299590555	5957.7372881356	1	0.48201123973598
ENSG00000115241	PPM1G	TCGA-READ	0.456599496658786	5957.9210526316	1	0.484965211586068
ENSG00000073111	MCM2	TCGA-READ	0.455090354595373	5957.9910714286	1	0.484769487894992
ENSG00000147536	GINS4	TCGA-READ	0.450368168587035	5958.1451612903	1	0.482914774903591
ENSG00000071054	MAP4K4	TCGA-READ	0.449460551856118	5958.2049180328	1	0.482587776039351
ENSG00000187223	LCE2D	TCGA-READ	0.442940296773851	5958.2063492063	1	0.480091833626081
ENSG00000250361	GYPB	TCGA-READ	0.44516762265162	5958.4260869565	1	0.480783175167905
ENSG00000104723	TUSC3	TCGA-READ	0.450713536003231	5958.4782608696	1	0.482930951507292
ENSG00000204815	TTC25	TCGA-READ	0.44392501620371	5958.592920354	1	0.480264341200005
ENSG00000159592	GPBP1L1	TCGA-READ	0.451387504990427	5958.5982905983	1	0.483187653857049
ENSG00000183166	CALN1	TCGA-READ	0.446734081074444	5958.7142857143	1	0.481457448405344
ENSG00000189108	IL1RAPL2	TCGA-READ	0.451459456070258	5958.7203389831	1	0.483187653857049
ENSG00000085449	WDFY1	TCGA-READ	0.452437932705735	5958.7520661157	1	0.483813012936352
ENSG00000147256	ARHGAP36	TCGA-READ	0.449276289720306	5959.0263157895	1	0.482587776039351
ENSG00000171533	MAP6	TCGA-READ	0.448028952743296	5959.0862068966	1	0.482043729852522
ENSG00000187908	DMBT1	TCGA-READ	0.441282731784901	5959.1551724138	1	0.47969663814736
ENSG00000170209	ANKK1	TCGA-READ	0.445397541372027	5959.2752293578	1	0.480787543116152
ENSG00000164284	GRPEL2	TCGA-READ	0.446136690589766	5959.2941176471	1	0.481103756717787
ENSG00000172243	CLEC7A	TCGA-READ	0.442258808088159	5959.2975206612	1	0.479914361711641
ENSG00000126460	PRRG2	TCGA-READ	0.452647144219537	5959.3008849558	1	0.483916986023335
ENSG00000143742	SRP9	TCGA-READ	0.445284989053602	5959.4098360656	1	0.480783175167905
ENSG00000124201	ZNFX1	TCGA-READ	0.444160329274001	5959.4453781513	1	0.480454283142312
ENSG00000080815	PSEN1	TCGA-READ	0.451627746293052	5959.5655737705	1	0.483236298831581
ENSG00000171759	PAH	TCGA-READ	0.447586717944231	5959.672	1	0.481942216113638
ENSG00000110237	ARHGEF17	TCGA-READ	0.445038454956861	5959.7807017544	1	0.480725218907062
ENSG00000167723	TRPV3	TCGA-READ	0.449423031691996	5959.7933884298	1	0.482587776039351
ENSG00000115009	CCL20	TCGA-READ	0.451745075393161	5959.980952381	1	0.48326711581966
ENSG00000165644	COMTD1	TCGA-READ	0.448410264328228	5960	1	0.48228770960879
ENSG00000115539	PDCL3	TCGA-READ	0.449357522065098	5960.0087719298	1	0.482587776039351
ENSG00000100767	PAPLN	TCGA-READ	0.449292491118991	5960.1181818182	1	0.482587776039351
ENSG00000130066	SAT1	TCGA-READ	0.454678712626392	5960.1473684211	1	0.484687215861578
ENSG00000127554	GFER	TCGA-READ	0.452107084031632	5960.2192982456	1	0.483554351613564
ENSG00000123064	DDX54	TCGA-READ	0.441162692579794	5960.3015873016	1	0.479653318407547
ENSG00000106714	CNTNAP3	TCGA-READ	0.450247783357815	5960.3017241379	1	0.482898964560667
ENSG00000134690	CDCA8	TCGA-READ	0.444768289727098	5960.4245283019	1	0.480632416626085
ENSG00000231925	TAPBP	TCGA-READ	0.445826576236115	5960.6	1	0.480992489485809
ENSG00000179826	MRGPRX3	TCGA-READ	0.444829305791774	5960.6916666667	1	0.480632416626085
ENSG00000112773	FAM46A	TCGA-READ	0.444558987095419	5960.7363636364	1	0.480632416626085
ENSG00000186326	RGS9BP	TCGA-READ	0.451090166016911	5960.7685185185	1	0.483153349301384
ENSG00000106546	AHR	TCGA-READ	0.44720850897536	5960.7833333333	1	0.481760277734427
ENSG00000008300	CELSR3	TCGA-READ	0.445883412494437	5960.8448275862	1	0.480992489485809
ENSG00000228278	ORM2	TCGA-READ	0.44695506032796	5960.9298245614	1	0.481631059246611
ENSG00000105479	CCDC114	TCGA-READ	0.449600830724779	5961.0357142857	1	0.482638974930077
ENSG00000086065	CHMP5	TCGA-READ	0.448437445910981	5961.3235294118	1	0.48228770960879
ENSG00000109270	LAMTOR3	TCGA-READ	0.440472558631876	5961.3553719008	1	0.479390963973594
ENSG00000115271	GCA	TCGA-READ	0.442847108752148	5961.4206349206	1	0.480091833626081
ENSG00000185467	KPNA7	TCGA-READ	0.445433250906026	5961.4956521739	1	0.480787543116152
ENSG00000213563	C8orf82	TCGA-READ	0.440216513795194	5961.5772357724	1	0.479250196824279
ENSG00000124226	RNF114	TCGA-READ	0.442805030462958	5961.6363636364	1	0.480091833626081
ENSG00000137285	TUBB2B	TCGA-READ	0.451136176445293	5961.652173913	1	0.483153349301384
ENSG00000178172	SPINK6	TCGA-READ	0.445310966446418	5961.6666666667	1	0.480783175167905
ENSG00000180879	SSR4	TCGA-READ	0.443209091638247	5961.7416666667	1	0.480119923588367
ENSG00000139505	MTMR6	TCGA-READ	0.439736650142514	5961.8064516129	1	0.479171641675302
ENSG00000131711	MAP1B	TCGA-READ	0.440044326389418	5961.918699187	1	0.479171641675302
ENSG00000186231	KLHL32	TCGA-READ	0.447940125262341	5961.9224137931	1	0.482043729852522
ENSG00000164953	TMEM67	TCGA-READ	0.449768204335355	5962.125	1	0.482754207442766
ENSG00000138798	EGF	TCGA-READ	0.442779576825608	5962.1754385965	1	0.480091833626081
ENSG00000179562	GCC1	TCGA-READ	0.447402860488076	5962.3035714286	1	0.481871417967671
ENSG00000172575	RASGRP1	TCGA-READ	0.447417791341034	5962.3831775701	1	0.481871417967671
ENSG00000147432	CHRNB3	TCGA-READ	0.441397096705806	5962.4083333333	1	0.479723691020757
ENSG00000160883	HK3	TCGA-READ	0.444697289349471	5962.6446280992	1	0.480632416626085
ENSG00000014216	CAPN1	TCGA-READ	0.448791724643138	5962.6725663717	1	0.482478851624907
ENSG00000153395	LPCAT1	TCGA-READ	0.442074253428508	5962.6779661017	1	0.479887836306868
ENSG00000150768	DLAT	TCGA-READ	0.448017536392077	5962.7983193277	1	0.482043729852522
ENSG00000136235	GPNMB	TCGA-READ	0.43982964981812	5962.84	1	0.479171641675302
ENSG00000124406	ATP8A1	TCGA-READ	0.440893977138966	5962.9051724138	1	0.479565748853935
ENSG00000125485	DDX31	TCGA-READ	0.449042228581331	5962.9797979798	1	0.482587776039351
ENSG00000167360	OR51Q1	TCGA-READ	0.445454859955042	5963.0598290598	1	0.480787543116152
ENSG00000137806	NDUFAF1	TCGA-READ	0.445584270180096	5963.2079207921	1	0.480862681265208
ENSG00000004776	HSPB6	TCGA-READ	0.443241239613138	5963.225	1	0.480119923588367
ENSG00000115665	SLC5A7	TCGA-READ	0.442385059632464	5963.25	1	0.479986596001656
ENSG00000198742	SMURF1	TCGA-READ	0.443338854142502	5963.2881355932	1	0.480119923588367
ENSG00000157315	TMED6	TCGA-READ	0.443156308181101	5963.2941176471	1	0.480119923588367
ENSG00000198183	BPIFA1	TCGA-READ	0.443001094069874	5963.359375	1	0.480104413248423
ENSG00000173230	GOLGB1	TCGA-READ	0.440494843109037	5963.4649122807	1	0.479390963973594
ENSG00000050555	LAMC3	TCGA-READ	0.444698987201738	5963.5365853659	1	0.480632416626085
ENSG00000184203	PPP1R2	TCGA-READ	0.443287429302173	5963.5840707965	1	0.480119923588367
ENSG00000115226	FNDC4	TCGA-READ	0.436568018158898	5963.6293103448	1	0.478093552397884
ENSG00000101945	SUV39H1	TCGA-READ	0.447448494662077	5963.686440678	1	0.481872218824563
ENSG00000177885	GRB2	TCGA-READ	0.443628115115692	5963.704	1	0.480174721538626
ENSG00000074201	CLNS1A	TCGA-READ	0.441975196127331	5963.737704918	1	0.479887836306868
ENSG00000047188	YTHDC2	TCGA-READ	0.438116092343841	5963.7416666667	1	0.478615718892776
ENSG00000114446	IFT57	TCGA-READ	0.437841570424459	5963.8360655738	1	0.478549231375827
ENSG00000123427	METTL21B	TCGA-READ	0.44715394841606	5963.8557692308	1	0.481748550225997
ENSG00000010327	STAB1	TCGA-READ	0.447090623961326	5963.8849557522	1	0.48171259350174
ENSG00000139645	ANKRD52	TCGA-READ	0.444595598001958	5963.9677419355	1	0.480632416626085
ENSG00000102128	RAB40AL	TCGA-READ	0.437251124122673	5964.0336134454	1	0.478288022333315
ENSG00000175906	ARL4D	TCGA-READ	0.438704279369684	5964.041322314	1	0.478941137974673
ENSG00000104237	RP1	TCGA-READ	0.440416914185639	5964.0438596491	1	0.479371025767194
ENSG00000073169	SELO	TCGA-READ	0.440036979762271	5964.3504273504	1	0.479171641675302
ENSG00000181751	C5orf30	TCGA-READ	0.443377160954633	5964.3603603604	1	0.480119923588367
ENSG00000106178	CCL24	TCGA-READ	0.43873741940472	5964.5092592593	1	0.478941137974673
ENSG00000163530	DPPA2	TCGA-READ	0.43474204413587	5964.5304347826	1	0.477589716404708
ENSG00000085999	RAD54L	TCGA-READ	0.445277261215758	5964.5948275862	1	0.480783175167905
ENSG00000163964	PIGX	TCGA-READ	0.44558238779242	5964.625	1	0.480862681265208
ENSG00000155508	CNOT8	TCGA-READ	0.444833011309121	5964.7941176471	1	0.480632416626085
ENSG00000213927	CCL27	TCGA-READ	0.439252843937581	5964.8083333333	1	0.478979168941834
ENSG00000164535	DAGLB	TCGA-READ	0.446126963614452	5964.8224299065	1	0.481103756717787
ENSG00000206199	ANKUB1	TCGA-READ	0.439237724186085	5964.9722222222	1	0.478979168941834
ENSG00000109424	UCP1	TCGA-READ	0.430601647690601	5965.008	1	0.475741935592194
ENSG00000100084	HIRA	TCGA-READ	0.441654852041732	5965.0909090909	1	0.479809296875327
ENSG00000143486	EIF2D	TCGA-READ	0.43541601466734	5965.093220339	1	0.477896869824
ENSG00000092036	HAUS4	TCGA-READ	0.436226542635635	5965.0977443609	1	0.477947391808689
ENSG00000143442	POGZ	TCGA-READ	0.439677633522271	5965.1043478261	1	0.479171641675302
ENSG00000204576	PRR3	TCGA-READ	0.435500967407499	5965.1739130435	1	0.477896869824
ENSG00000110429	FBXO3	TCGA-READ	0.441920612495405	5965.3515625	1	0.479887836306868
ENSG00000099954	CECR2	TCGA-READ	0.43363336456216	5965.4959349593	1	0.477342153285294
ENSG00000183828	NUDT14	TCGA-READ	0.437702223750913	5965.5454545455	1	0.478549231375827
ENSG00000188994	ZNF292	TCGA-READ	0.437725648852597	5965.5862068966	1	0.478549231375827
ENSG00000182489	XKRX	TCGA-READ	0.43775838223236	5965.6055045872	1	0.478549231375827
ENSG00000188641	DPYD	TCGA-READ	0.438818721597223	5965.6315789474	1	0.478941137974673
ENSG00000099204	ABLIM1	TCGA-READ	0.439105818495608	5965.6666666667	1	0.478941137974673
ENSG00000122136	OBP2A	TCGA-READ	0.444645665654345	5965.7916666667	1	0.480632416626085
ENSG00000130584	ZBTB46	TCGA-READ	0.4388579692509	5965.792	1	0.478941137974673
ENSG00000103365	GGA2	TCGA-READ	0.439818541446452	5965.7924528302	1	0.479171641675302
ENSG00000159692	CTBP1	TCGA-READ	0.444521686315979	5965.819047619	1	0.480632416626085
ENSG00000182405	PGBD4	TCGA-READ	0.444084269281087	5965.8256880734	1	0.480404317131894
ENSG00000079459	FDFT1	TCGA-READ	0.439021957451258	5965.8360655738	1	0.478941137974673
ENSG00000062582	MRPS24	TCGA-READ	0.443782469265834	5965.9454545455	1	0.480174721538626
ENSG00000180340	FZD2	TCGA-READ	0.441737307230556	5965.9572649573	1	0.479854691934201
ENSG00000163581	SLC2A2	TCGA-READ	0.435304224702869	5965.9910714286	1	0.477896869824
ENSG00000172073	TEX37	TCGA-READ	0.437474718312568	5966.0689655172	1	0.478402459160956
ENSG00000105443	CYTH2	TCGA-READ	0.434390845414	5966.1196581197	1	0.477436073513659
ENSG00000197124	ZNF682	TCGA-READ	0.440924166171132	5966.1900826446	1	0.479566154226163
ENSG00000137845	ADAM10	TCGA-READ	0.440298794222884	5966.2321428571	1	0.479274892141369
ENSG00000101255	TRIB3	TCGA-READ	0.4401145649384	5966.2741935484	1	0.479171641675302
ENSG00000232388	LINC00493	TCGA-READ	0.439498956027407	5966.3103448276	1	0.479117609376767
ENSG00000129292	PHF20L1	TCGA-READ	0.439836585857122	5966.3826086957	1	0.479171641675302
ENSG00000072609	CHFR	TCGA-READ	0.438485753533546	5966.5438596491	1	0.478889445225338
ENSG00000144452	ABCA12	TCGA-READ	0.43915841226377	5966.6833333333	1	0.478941137974673
ENSG00000005882	PDK2	TCGA-READ	0.437005379237717	5966.6929133858	1	0.478254434399129
ENSG00000172057	ORMDL3	TCGA-READ	0.436262947888149	5966.7222222222	1	0.47795472064798
ENSG00000132773	TOE1	TCGA-READ	0.440276909859725	5966.7606837607	1	0.479274892141369
ENSG00000097096	SYDE2	TCGA-READ	0.436508715416875	5966.816	1	0.478082305507938
ENSG00000136848	DAB2IP	TCGA-READ	0.437995951487396	5966.8333333333	1	0.478549479228536
ENSG00000148985	PGAP2	TCGA-READ	0.43374178339357	5967.0925925926	1	0.477342153285294
ENSG00000167468	GPX4	TCGA-READ	0.437030408183006	5967.1403508772	1	0.478254434399129
ENSG00000242715	CCDC169	TCGA-READ	0.437184389069167	5967.25	1	0.478254434399129
ENSG00000186912	P2RY4	TCGA-READ	0.437184029568043	5967.2818181818	1	0.478254434399129
ENSG00000151117	TMEM86A	TCGA-READ	0.442496207826248	5967.3739130435	1	0.480074806521239
ENSG00000231887	PRH1	TCGA-READ	0.441586037443087	5967.4159292035	1	0.479778205977886
ENSG00000166444	ST5	TCGA-READ	0.442629120422795	5967.4485981308	1	0.480089471500454
ENSG00000197969	VPS13A	TCGA-READ	0.444811845843674	5967.4786324786	1	0.480632416626085
ENSG00000163909	HEYL	TCGA-READ	0.443442237610753	5967.5882352941	1	0.480119923588367
ENSG00000134152	KATNBL1	TCGA-READ	0.439132795241156	5967.6403508772	1	0.478941137974673
ENSG00000175311	ANKS4B	TCGA-READ	0.441596403960248	5967.6693548387	1	0.479778205977886
ENSG00000196248	OR10S1	TCGA-READ	0.426663694786759	5967.6746031746	1	0.473670866292244
ENSG00000205642	VCX3B	TCGA-READ	0.442021612866507	5967.7131147541	1	0.479887836306868
ENSG00000165637	VDAC2	TCGA-READ	0.439727392000794	5968.1588785047	1	0.479171641675302
ENSG00000116194	ANGPTL1	TCGA-READ	0.429010170565743	5968.1944444444	1	0.474745804247725
ENSG00000142751	GPN2	TCGA-READ	0.439046268791348	5968.2037037037	1	0.478941137974673
ENSG00000105401	CDC37	TCGA-READ	0.442217255638381	5968.3119266055	1	0.47990921518219
ENSG00000079616	KIF22	TCGA-READ	0.435112809623463	5968.3622047244	1	0.477866468418148
ENSG00000111843	TMEM14C	TCGA-READ	0.438057987765525	5968.5643564356	1	0.478584749030071
ENSG00000109805	NCAPG	TCGA-READ	0.428405190343867	5968.584	1	0.474386855868554
ENSG00000075711	DLG1	TCGA-READ	0.428764375142978	5968.672	1	0.474653739970577
ENSG00000164070	HSPA4L	TCGA-READ	0.44009119406421	5968.694214876	1	0.479171641675302
ENSG00000122952	ZWINT	TCGA-READ	0.442766895801158	5968.7068965517	1	0.480091833626081
ENSG00000021852	C8B	TCGA-READ	0.435406920135145	5968.7723577236	1	0.477896869824
ENSG00000166326	TRIM44	TCGA-READ	0.439085938918988	5968.8947368421	1	0.478941137974673
ENSG00000136051	KIAA1033	TCGA-READ	0.44125765835317	5969.1120689655	1	0.47969663814736
ENSG00000108091	CCDC6	TCGA-READ	0.432549382411725	5969.1210191083	1	0.476809284264971
ENSG00000196230	TUBB	TCGA-READ	0.439026035541196	5969.1315789474	1	0.478941137974673
ENSG00000136807	CDK9	TCGA-READ	0.429613692369816	5969.1376146789	1	0.475201611173655
ENSG00000134769	DTNA	TCGA-READ	0.434838458701871	5969.173553719	1	0.477630387882325
ENSG00000143418	CERS2	TCGA-READ	0.426111954820846	5969.175	1	0.473565454387337
ENSG00000100029	PES1	TCGA-READ	0.43784933717488	5969.2162162162	1	0.478549231375827
ENSG00000130957	FBP2	TCGA-READ	0.442879595813818	5969.2233009709	1	0.480091833626081
ENSG00000152556	PFKM	TCGA-READ	0.432513041760318	5969.25	1	0.476809284264971
ENSG00000168275	COA6	TCGA-READ	0.431575312860087	5969.252173913	1	0.476472737626903
ENSG00000124721	DNAH8	TCGA-READ	0.436334079092823	5969.4444444444	1	0.478000090459676
ENSG00000156973	PDE6D	TCGA-READ	0.427613137725963	5969.6666666667	1	0.473966625813823
ENSG00000089012	SIRPG	TCGA-READ	0.432202328432774	5969.686440678	1	0.47670319413534
ENSG00000198876	DCAF12	TCGA-READ	0.431744212760699	5969.7168141593	1	0.476509566873196
ENSG00000189184	PCDH18	TCGA-READ	0.438730226769812	5969.724137931	1	0.478941137974673
ENSG00000102032	RENBP	TCGA-READ	0.432216033329748	5969.9765625	1	0.47670319413534
ENSG00000243709	LEFTY1	TCGA-READ	0.443664607173579	5970.0089285714	1	0.480174721538626
ENSG00000135569	TAAR5	TCGA-READ	0.427543891959622	5970.025862069	1	0.473966625813823
ENSG00000023516	AKAP11	TCGA-READ	0.426637996506553	5970.064516129	1	0.473670866292244
ENSG00000107736	CDH23	TCGA-READ	0.437131035985119	5970.128	1	0.478254434399129
ENSG00000100027	YPEL1	TCGA-READ	0.426527216310834	5970.1729323308	1	0.473670866292244
ENSG00000146828	SLC12A9	TCGA-READ	0.432635832289236	5970.2545454545	1	0.476839219251701
ENSG00000228253	MT-ATP8	TCGA-READ	0.430598847882959	5970.3418803419	1	0.475741935592194
ENSG00000025156	HSF2	TCGA-READ	0.427004059484913	5970.4242424242	1	0.47371591203996
ENSG00000081842	PCDHA6	TCGA-READ	0.433560008022269	5970.511627907	1	0.477334462935873
ENSG00000175220	ARHGAP1	TCGA-READ	0.43201773385154	5970.52	1	0.476647909951171
ENSG00000182919	C11orf54	TCGA-READ	0.435159378018098	5970.5436893204	1	0.477884981294762
ENSG00000114455	HHLA2	TCGA-READ	0.435831775014052	5970.6068376068	1	0.477896869824
ENSG00000162882	HAAO	TCGA-READ	0.43834205726844	5970.6851851852	1	0.478770175953903
ENSG00000182712	CMC4	TCGA-READ	0.422959388821262	5970.7209302326	1	0.471897808671003
ENSG00000064201	TSPAN32	TCGA-READ	0.431338968196883	5970.8333333333	1	0.47625838981799
ENSG00000065308	TRAM2	TCGA-READ	0.436197740518647	5970.9056603774	1	0.477947391808689
ENSG00000103811	CTSH	TCGA-READ	0.433745061568302	5971.0625	1	0.477342153285294
ENSG00000161036	LRWD1	TCGA-READ	0.434501806632031	5971.0756302521	1	0.477488867031265
ENSG00000165168	CYBB	TCGA-READ	0.426470801641839	5971.0762711864	1	0.473670866292244
ENSG00000101082	SLA2	TCGA-READ	0.433474352861459	5971.1304347826	1	0.477272829369093
ENSG00000171475	WIPF2	TCGA-READ	0.43008776513236	5971.2407407407	1	0.475529773450806
ENSG00000089335	ZNF302	TCGA-READ	0.430990768017423	5971.2711864407	1	0.475939273106229
ENSG00000230430	USP17L25	TCGA-READ	0.441922176620797	5971.419047619	1	0.479887836306868
ENSG00000110484	SCGB2A2	TCGA-READ	0.432830694685651	5971.4496124031	1	0.476955939526172
ENSG00000165478	HEPACAM	TCGA-READ	0.439084089317681	5971.4545454545	1	0.478941137974673
ENSG00000173678	SPDYE2B	TCGA-READ	0.436179548080035	5971.5084745763	1	0.477947391808689
ENSG00000197919	IFNA1	TCGA-READ	0.432600334748214	5971.5873015873	1	0.476832770291274
ENSG00000215269	GAGE12G	TCGA-READ	0.436092867917015	5971.6	1	0.477898595597007
ENSG00000133606	MKRN1	TCGA-READ	0.436722989405625	5971.756097561	1	0.478133044830173
ENSG00000114315	HES1	TCGA-READ	0.431853920764133	5971.7727272727	1	0.47653255087612
ENSG00000132692	BCAN	TCGA-READ	0.421468419506381	5971.8636363636	1	0.471444332661564
ENSG00000106733	NMRK1	TCGA-READ	0.436003098782822	5971.9401709402	1	0.477897254194753
ENSG00000121274	PAPD5	TCGA-READ	0.434465146893854	5971.9714285714	1	0.477481204143542
ENSG00000175470	PPP2R2D	TCGA-READ	0.42911366516441	5972.007751938	1	0.47481179076117
ENSG00000132664	POLR3F	TCGA-READ	0.437373111186696	5972.0194174757	1	0.478356393331077
ENSG00000089250	NOS1	TCGA-READ	0.422526912022434	5972.0461538462	1	0.471877338034158
ENSG00000137070	IL11RA	TCGA-READ	0.413153842742228	5972.062992126	1	0.468237907502388
ENSG00000130876	SLC7A10	TCGA-READ	0.439287603440708	5972.4903846154	1	0.478984598585883
ENSG00000163154	TNFAIP8L2	TCGA-READ	0.42336731548797	5972.5213675214	1	0.472189161799356
ENSG00000049768	FOXP3	TCGA-READ	0.428977528160227	5972.6129032258	1	0.474745804247725
ENSG00000183313	OR52L1	TCGA-READ	0.435846975224675	5972.6186440678	1	0.477896869824
ENSG00000171487	NLRP5	TCGA-READ	0.433908682382146	5972.6315789474	1	0.477395322034075
ENSG00000141161	UNC45B	TCGA-READ	0.430869928959996	5972.65	1	0.475936538520197
ENSG00000258102	RP11-809C9.2	TCGA-READ	0.415657831872774	5972.6821705426	1	0.468702048264258
ENSG00000172331	BPGM	TCGA-READ	0.426630351213074	5972.803030303	1	0.473670866292244
ENSG00000091409	ITGA6	TCGA-READ	0.427152067231	5972.8034188034	1	0.473762365110871
ENSG00000196792	STRN3	TCGA-READ	0.436528024041879	5972.8214285714	1	0.478082305507938
ENSG00000100625	SIX4	TCGA-READ	0.418294816106395	5972.8442622951	1	0.469799669612254
ENSG00000130560	UBAC1	TCGA-READ	0.431660239615184	5972.8446601942	1	0.476472737626903
ENSG00000182087	TMEM259	TCGA-READ	0.430392884071991	5973.0504201681	1	0.475670937086093
ENSG00000170906	NDUFA3	TCGA-READ	0.435646920439254	5973.0901639344	1	0.477896869824
ENSG00000139192	TAPBPL	TCGA-READ	0.432424896798856	5973.1307692308	1	0.476802772339261
ENSG00000136933	RABEPK	TCGA-READ	0.433971462537939	5973.17	1	0.477395322034075
ENSG00000159885	ZNF222	TCGA-READ	0.425424423501974	5973.175	1	0.473007495341197
ENSG00000170322	NFRKB	TCGA-READ	0.426712596393625	5973.3090909091	1	0.473670866292244
ENSG00000148459	PDSS1	TCGA-READ	0.434308472217904	5973.3137254902	1	0.47742445543214
ENSG00000180628	PCGF5	TCGA-READ	0.426492441271677	5973.3504273504	1	0.473670866292244
ENSG00000102174	PHEX	TCGA-READ	0.430634595889502	5973.3603603604	1	0.475741935592194
ENSG00000196652	ZKSCAN5	TCGA-READ	0.442224227693064	5973.3854166667	1	0.47990921518219
ENSG00000153558	FBXL2	TCGA-READ	0.433718363855438	5973.4227642276	1	0.477342153285294
ENSG00000168894	RNF181	TCGA-READ	0.438236665624271	5973.4259259259	1	0.478714923247811
ENSG00000142556	ZNF614	TCGA-READ	0.428307445964003	5973.5181818182	1	0.474329829518611
ENSG00000188816	HMX2	TCGA-READ	0.434719208360214	5973.5826086957	1	0.477589716404708
ENSG00000175567	UCP2	TCGA-READ	0.435955877367439	5973.6086956522	1	0.477896869824
ENSG00000132518	GUCY2D	TCGA-READ	0.441105529489279	5973.6504854369	1	0.479653318407547
ENSG00000100504	PYGL	TCGA-READ	0.433961292514041	5973.6578947368	1	0.477395322034075
ENSG00000144647	POMGNT2	TCGA-READ	0.434324461072063	5973.6742424242	1	0.47742445543214
ENSG00000104490	NCALD	TCGA-READ	0.433180219256352	5973.6875	1	0.477154940999349
ENSG00000170469	SPATA24	TCGA-READ	0.43277057840236	5973.7109375	1	0.47692236951172
ENSG00000197125	OR8B8	TCGA-READ	0.421261079485077	5973.7606837607	1	0.471376318522192
ENSG00000055044	NOP58	TCGA-READ	0.424465108067979	5973.7692307692	1	0.472856129530778
ENSG00000145020	AMT	TCGA-READ	0.42684053945863	5973.78125	1	0.473670866292244
ENSG00000170425	ADORA2B	TCGA-READ	0.432111631638364	5973.9140625	1	0.476702786525233
ENSG00000185614	FAM212A	TCGA-READ	0.429020423684436	5973.974137931	1	0.474745804247725
ENSG00000169032	MAP2K1	TCGA-READ	0.422775356060432	5974.0759493671	1	0.471877338034158
ENSG00000164691	TAGAP	TCGA-READ	0.43273084228852	5974.1028037383	1	0.476911255815305
ENSG00000185122	HSF1	TCGA-READ	0.422641898987899	5974.1111111111	1	0.471877338034158
ENSG00000130706	ADRM1	TCGA-READ	0.424558287776551	5974.2258064516	1	0.472889417833823
ENSG00000106436	MYL10	TCGA-READ	0.426294740963716	5974.3083333333	1	0.473670866292244
ENSG00000156639	ZFAND3	TCGA-READ	0.42846508812153	5974.3675213675	1	0.474387862418028
ENSG00000087245	MMP2	TCGA-READ	0.425391422005512	5974.4035087719	1	0.473006520608886
ENSG00000213973	ZNF99	TCGA-READ	0.434055411755447	5974.5363636364	1	0.477401126159661
ENSG00000186300	ZNF555	TCGA-READ	0.43505868392746	5974.5495495495	1	0.4778396525737
ENSG00000138185	ENTPD1	TCGA-READ	0.424171692662887	5974.5593220339	1	0.472594728788437
ENSG00000168131	OR2B2	TCGA-READ	0.422745846102614	5974.6371681416	1	0.471877338034158
ENSG00000157219	HTR5A	TCGA-READ	0.433307950027139	5974.7043478261	1	0.477154940999349
ENSG00000105726	ATP13A1	TCGA-READ	0.421026575146879	5974.8759689922	1	0.47126505743509
ENSG00000120647	CCDC77	TCGA-READ	0.427572130857664	5974.8770491803	1	0.473966625813823
ENSG00000116106	EPHA4	TCGA-READ	0.427769686871012	5974.8981481481	1	0.47400948285452
ENSG00000135902	CHRND	TCGA-READ	0.430215275919779	5975.0256410256	1	0.475613460732449
ENSG00000235034	C19orf81	TCGA-READ	0.428324200691887	5975.0403225806	1	0.474329829518611
ENSG00000102901	CENPT	TCGA-READ	0.437190683223725	5975.0588235294	1	0.478254434399129
ENSG00000152700	SAR1B	TCGA-READ	0.423639534691315	5975.3228346457	1	0.472282953708183
ENSG00000119714	GPR68	TCGA-READ	0.430925643418435	5975.3653846154	1	0.475939273106229
ENSG00000106100	NOD1	TCGA-READ	0.428462299449897	5975.5566037736	1	0.474387862418028
ENSG00000155657	TTN	TCGA-READ	0.430379756692343	5975.5663716814	1	0.475670937086093
ENSG00000204435	CSNK2B	TCGA-READ	0.424897711455743	5975.637254902	1	0.472944968239043
ENSG00000239697	TNFSF12	TCGA-READ	0.430552641347404	5975.691588785	1	0.475741935592194
ENSG00000165338	HECTD2	TCGA-READ	0.434174426923558	5975.7181818182	1	0.477422676053771
ENSG00000185187	SIGIRR	TCGA-READ	0.436437828347363	5975.8333333333	1	0.478068974674478
ENSG00000239305	RNF103	TCGA-READ	0.430544164090845	5975.8571428571	1	0.475741935592194
ENSG00000143217	PVRL4	TCGA-READ	0.432974671983111	5975.9902912621	1	0.477016550734733
ENSG00000196098	OR5K4	TCGA-READ	0.437548688522296	5976.1047619048	1	0.478450819647332
ENSG00000134602	MST4	TCGA-READ	0.43396308834526	5976.1186440678	1	0.477395322034075
ENSG00000140416	TPM1	TCGA-READ	0.419688994766812	5976.2913385827	1	0.470468204058364
ENSG00000141741	MIEN1	TCGA-READ	0.415845150149643	5976.4152542373	1	0.468702048264258
ENSG00000110171	TRIM3	TCGA-READ	0.43183646946886	5976.5	1	0.47653255087612
ENSG00000070808	CAMK2A	TCGA-READ	0.430060094702814	5976.5084745763	1	0.475529773450806
ENSG00000204479	PRAMEF17	TCGA-READ	0.422823687872935	5976.575	1	0.471877338034158
ENSG00000152620	NADK2	TCGA-READ	0.424618935982472	5976.631147541	1	0.472889417833823
ENSG00000176383	B3GNT4	TCGA-READ	0.422940829661453	5976.7804878049	1	0.471897808671003
ENSG00000143028	SYPL2	TCGA-READ	0.426728212718162	5976.787037037	1	0.473670866292244
ENSG00000168329	CX3CR1	TCGA-READ	0.422604994634378	5976.826446281	1	0.471877338034158
ENSG00000142173	COL6A2	TCGA-READ	0.428043991879005	5976.925	1	0.474215426737975
ENSG00000156162	DPY19L4	TCGA-READ	0.428303652500066	5976.9915254237	1	0.474329829518611
ENSG00000161791	FMNL3	TCGA-READ	0.426858695242181	5977	1	0.473670866292244
ENSG00000064666	CNN2	TCGA-READ	0.421146435112534	5977.0819672131	1	0.471280822538788
ENSG00000170515	PA2G4	TCGA-READ	0.421881583287091	5977.2330827068	1	0.471611300082678
ENSG00000126934	MAP2K2	TCGA-READ	0.413995132197398	5977.2456140351	1	0.4683985036348
ENSG00000158764	ITLN2	TCGA-READ	0.425103150169226	5977.275862069	1	0.472978708429926
ENSG00000125337	KIF25	TCGA-READ	0.431665984203603	5977.313559322	1	0.476472737626903
ENSG00000175505	CLCF1	TCGA-READ	0.42187317265686	5977.3277310924	1	0.471611300082678
ENSG00000181830	SLC35C1	TCGA-READ	0.425692742226189	5977.4263565891	1	0.473207689955492
ENSG00000108854	SMURF2	TCGA-READ	0.434288703040406	5977.547826087	1	0.47742445543214
ENSG00000244731	C4A	TCGA-READ	0.43191494984534	5977.6036036036	1	0.476567198553368
ENSG00000177663	IL17RA	TCGA-READ	0.42742635661784	5977.6396396396	1	0.473955568413742
ENSG00000163673	DCLK3	TCGA-READ	0.422152106841049	5977.7033898305	1	0.471763355428567
ENSG00000179889	PDXDC1	TCGA-READ	0.418413999780697	5977.7247706422	1	0.469824823545987
ENSG00000115970	THADA	TCGA-READ	0.427413396864276	5977.8125	1	0.473955568413742
ENSG00000111335	OAS2	TCGA-READ	0.425239694045674	5978.0170940171	1	0.473006520608886
ENSG00000133704	IPO8	TCGA-READ	0.421660956937117	5978.0327868852	1	0.471537742685334
ENSG00000135441	BLOC1S1	TCGA-READ	0.413822098921832	5978.0689655172	1	0.468298568304855
ENSG00000227500	SCAMP4	TCGA-READ	0.426874917293184	5978.1803278689	1	0.473670866292244
ENSG00000266967	AARSD1	TCGA-READ	0.423629497791949	5978.2232142857	1	0.472282953708183
ENSG00000133134	BEX2	TCGA-READ	0.423576178259638	5978.3928571429	1	0.472282953708183
ENSG00000170175	CHRNB1	TCGA-READ	0.423656954495254	5978.4705882353	1	0.472282953708183
ENSG00000164168	TMEM184C	TCGA-READ	0.41784853929038	5978.5762711864	1	0.469597097047611
ENSG00000133398	MED10	TCGA-READ	0.426125612932129	5978.7053571429	1	0.473565454387337
ENSG00000133265	HSPBP1	TCGA-READ	0.428104727326499	5979.0165289256	1	0.474250047132683
ENSG00000197568	HHLA3	TCGA-READ	0.428606184952377	5979.1047619048	1	0.474511417867155
ENSG00000077044	DGKD	TCGA-READ	0.416694434901332	5979.2406015038	1	0.469007228198252
ENSG00000168778	TCTN2	TCGA-READ	0.424652053408296	5979.2542372881	1	0.472889417833823
ENSG00000107077	KDM4C	TCGA-READ	0.415074688702631	5979.275	1	0.468636286732337
ENSG00000150656	CNDP1	TCGA-READ	0.425333121892846	5979.4406779661	1	0.473006520608886
ENSG00000164406	LEAP2	TCGA-READ	0.419046821165995	5979.5775862069	1	0.470060329971914
ENSG00000269113	TRABD2B	TCGA-READ	0.419869005967681	5979.7096774194	1	0.470473254283418
ENSG00000215126	CBWD7	TCGA-READ	0.413549235163164	5979.9375	1	0.468237907502388
ENSG00000079246	XRCC5	TCGA-READ	0.428938803547307	5979.9821428571	1	0.474745804247725
ENSG00000141424	SLC39A6	TCGA-READ	0.419764340420575	5980.0166666667	1	0.470473254283418
ENSG00000147394	ZNF185	TCGA-READ	0.413274510269276	5980.1860465116	1	0.468237907502388
ENSG00000108878	CACNG1	TCGA-READ	0.427688781135792	5980.247706422	1	0.47400948285452
ENSG00000039560	RAI14	TCGA-READ	0.426904555942077	5980.2767857143	1	0.473670866292244
ENSG00000129151	BBOX1	TCGA-READ	0.414201682298571	5980.2903225806	1	0.468529422469247
ENSG00000099625	C19orf26	TCGA-READ	0.41464928451023	5980.4033613445	1	0.468636286732337
ENSG00000136541	ERMN	TCGA-READ	0.421812149455768	5980.5847457627	1	0.471611300082678
ENSG00000187486	KCNJ11	TCGA-READ	0.408188452222225	5980.6031746032	1	0.466054026090883
ENSG00000065328	MCM10	TCGA-READ	0.417748918983749	5980.6218487395	1	0.469577276415557
ENSG00000196498	NCOR2	TCGA-READ	0.417888204339391	5980.7658227848	1	0.469597097047611
ENSG00000182199	SHMT2	TCGA-READ	0.415836916638425	5980.7785714286	1	0.468702048264258
ENSG00000040633	PHF23	TCGA-READ	0.41778480636077	5980.7933884298	1	0.469577276415557
ENSG00000203867	RBM20	TCGA-READ	0.41654845676374	5981.2520325203	1	0.468941371777699
ENSG00000102595	UGGT2	TCGA-READ	0.424404139348663	5981.2580645161	1	0.472820958459784
ENSG00000185222	WBP5	TCGA-READ	0.42902451285381	5981.4285714286	1	0.474745804247725
ENSG00000183684	ALYREF	TCGA-READ	0.422164261047212	5981.4666666667	1	0.471763355428567
ENSG00000119977	TCTN3	TCGA-READ	0.424092408937174	5981.5431034483	1	0.4725926074346
ENSG00000072210	ALDH3A2	TCGA-READ	0.421335874776105	5981.6239316239	1	0.471394421946221
ENSG00000118985	ELL2	TCGA-READ	0.412898479130956	5981.6694214876	1	0.468237907502388
ENSG00000198963	RORB	TCGA-READ	0.41356211685192	5981.6880733945	1	0.468237907502388
ENSG00000153904	DDAH1	TCGA-READ	0.42672077422914	5981.7107438017	1	0.473670866292244
ENSG00000116539	ASH1L	TCGA-READ	0.420264015704338	5981.7857142857	1	0.470751892791181
ENSG00000110888	CAPRIN2	TCGA-READ	0.420900535648606	5981.8867924528	1	0.471188024201833
ENSG00000083845	RPS5	TCGA-READ	0.413327434736915	5981.9568965517	1	0.468237907502388
ENSG00000198205	ZXDA	TCGA-READ	0.419256278902902	5981.9590163934	1	0.4701141933822
ENSG00000167617	CDC42EP5	TCGA-READ	0.419081597647544	5982.1171875	1	0.470060329971914
ENSG00000102466	FGF14	TCGA-READ	0.422600414871807	5982.1578947368	1	0.471877338034158
ENSG00000243156	MICAL3	TCGA-READ	0.415336304076954	5982.1621621622	1	0.468636286732337
ENSG00000170634	ACYP2	TCGA-READ	0.427744935040219	5982.1754385965	1	0.47400948285452
ENSG00000196277	GRM7	TCGA-READ	0.418203008865139	5982.2347826087	1	0.469784690221183
ENSG00000149295	DRD2	TCGA-READ	0.416296329082481	5982.2740740741	1	0.468858281944435
ENSG00000150510	FAM124A	TCGA-READ	0.432878398870004	5982.4464285714	1	0.476975828418521
ENSG00000171126	KCNG3	TCGA-READ	0.413366365328217	5982.5128205128	1	0.468237907502388
ENSG00000100968	NFATC4	TCGA-READ	0.418099185473409	5982.5514018692	1	0.469700866044164
ENSG00000269858	EGLN2	TCGA-READ	0.415701889809761	5982.72	1	0.468702048264258
ENSG00000048540	LMO3	TCGA-READ	0.419120566533649	5982.825	1	0.470060329971914
ENSG00000158792	SPATA2L	TCGA-READ	0.405731256112269	5982.8925619835	1	0.464895455996483
ENSG00000140463	BBS4	TCGA-READ	0.418771034277132	5982.9642857143	1	0.46996833914725
ENSG00000156711	MAPK13	TCGA-READ	0.419820338043204	5983.017699115	1	0.470473254283418
ENSG00000145888	GLRA1	TCGA-READ	0.412807759023192	5983.1111111111	1	0.468237907502388
ENSG00000243811	APOBEC3D	TCGA-READ	0.413427660879716	5983.1355932203	1	0.468237907502388
ENSG00000109738	GLRB	TCGA-READ	0.410738874767465	5983.1729323308	1	0.467163084498883
ENSG00000100650	SRSF5	TCGA-READ	0.418362389197732	5983.3388429752	1	0.469799669612254
ENSG00000127515	OR7A10	TCGA-READ	0.417494279894641	5983.3865546218	1	0.469513214782926
ENSG00000122224	LY9	TCGA-READ	0.425362506820782	5983.4695652174	1	0.473006520608886
ENSG00000185896	LAMP1	TCGA-READ	0.421045256997658	5983.5798319328	1	0.47126505743509
ENSG00000189114	BLOC1S3	TCGA-READ	0.409893043710117	5983.8347826087	1	0.467017981413184
ENSG00000105339	DENND3	TCGA-READ	0.411120929231184	5983.9107142857	1	0.467378359185352
ENSG00000087088	BAX	TCGA-READ	0.418682848862424	5984	1	0.46996833914725
ENSG00000163545	NUAK2	TCGA-READ	0.415325438774049	5984.0327868852	1	0.468636286732337
ENSG00000101447	FAM83D	TCGA-READ	0.411117253464613	5984.05	1	0.467378359185352
ENSG00000100739	BDKRB1	TCGA-READ	0.413464291700445	5984.1034482759	1	0.468237907502388
ENSG00000144381	HSPD1	TCGA-READ	0.425071808615915	5984.2692307692	1	0.472978708429926
ENSG00000253117	OC90	TCGA-READ	0.417562445848395	5984.3495934959	1	0.469557042510354
ENSG00000171004	HS6ST2	TCGA-READ	0.420259326182822	5984.4112903226	1	0.470751892791181
ENSG00000136160	EDNRB	TCGA-READ	0.421669196284702	5984.4224137931	1	0.471537742685334
ENSG00000129625	REEP5	TCGA-READ	0.424111023110608	5984.5462962963	1	0.4725926074346
ENSG00000134215	VAV3	TCGA-READ	0.414631117431291	5984.6504854369	1	0.468636286732337
ENSG00000149182	ARFGAP2	TCGA-READ	0.424700798346778	5984.6603773585	1	0.472889417833823
ENSG00000105255	FSD1	TCGA-READ	0.42089256321047	5984.6893203883	1	0.471188024201833
ENSG00000146112	PPP1R18	TCGA-READ	0.410458164005145	5984.7079646018	1	0.467163084498883
ENSG00000247746	USP51	TCGA-READ	0.422798482142185	5984.7431192661	1	0.471877338034158
ENSG00000278828	H3C10	TCGA-READ	0.416580117583298	5984.8760330579	1	0.468944191714009
ENSG00000156486	KCNS2	TCGA-READ	0.423005942162264	5985.0720720721	1	0.47191701281389
ENSG00000153015	CWC27	TCGA-READ	0.422734678753319	5985.1217391304	1	0.471877338034158
ENSG00000067191	CACNB1	TCGA-READ	0.413061277244752	5985.1721311475	1	0.468237907502388
ENSG00000106689	LHX2	TCGA-READ	0.412160320820439	5985.2272727273	1	0.467832505298231
ENSG00000077549	CAPZB	TCGA-READ	0.412793867437959	5985.247706422	1	0.468237907502388
ENSG00000144485	HES6	TCGA-READ	0.415103212213909	5985.3217391304	1	0.468636286732337
ENSG00000112855	HARS2	TCGA-READ	0.410757295510022	5985.5245901639	1	0.467163084498883
ENSG00000244482	LILRA6	TCGA-READ	0.415159310593428	5985.7226890756	1	0.468636286732337
ENSG00000229859	PGA3	TCGA-READ	0.40873513843402	5985.724137931	1	0.466380247344834
ENSG00000117614	SYF2	TCGA-READ	0.418529692864501	5985.850877193	1	0.469889123274649
ENSG00000106302	HYAL4	TCGA-READ	0.41789918365138	5985.9504950495	1	0.469597097047611
ENSG00000133863	TEX15	TCGA-READ	0.423401259037866	5985.9553571429	1	0.47219427613126
ENSG00000095951	HIVEP1	TCGA-READ	0.411260909496411	5985.9765625	1	0.467409411292434
ENSG00000148339	SLC25A25	TCGA-READ	0.410606895801739	5986.109375	1	0.467163084498883
ENSG00000100461	RBM23	TCGA-READ	0.411532882473562	5986.1652173913	1	0.467615321914855
ENSG00000171448	ZBTB26	TCGA-READ	0.410207678583571	5986.188034188	1	0.467153738067201
ENSG00000138764	CCNG2	TCGA-READ	0.426856242201464	5986.2	1	0.473670866292244
ENSG00000105248	CCDC94	TCGA-READ	0.409814053031448	5986.3719008264	1	0.467014965917373
ENSG00000080608	KIAA0020	TCGA-READ	0.425161952945352	5986.4226804124	1	0.473006520608886
ENSG00000255072	PIGY	TCGA-READ	0.424672711557976	5986.8301886792	1	0.472889417833823
ENSG00000180190	TDRP	TCGA-READ	0.411963795135402	5986.8990825688	1	0.467812081833352
ENSG00000166813	KIF7	TCGA-READ	0.415338328901939	5986.906779661	1	0.468636286732337
ENSG00000135503	ACVR1B	TCGA-READ	0.410567980634848	5986.9923664122	1	0.467163084498883
ENSG00000159251	ACTC1	TCGA-READ	0.421073746605302	5987.0408163265	1	0.47126505743509
ENSG00000008513	ST3GAL1	TCGA-READ	0.413594625210546	5987.1	1	0.468237907502388
ENSG00000071282	LMCD1	TCGA-READ	0.413591143975446	5987.2782608696	1	0.468237907502388
ENSG00000108826	MRPL27	TCGA-READ	0.400471853562335	5987.2919708029	1	0.462700411417984
ENSG00000142178	SIK1	TCGA-READ	0.418521968949482	5987.3982300885	1	0.469889123274649
ENSG00000230031	POTEB2	TCGA-READ	0.412071868924645	5987.407079646	1	0.467812081833352
ENSG00000164919	COX6C	TCGA-READ	0.405682728217253	5987.4634146341	1	0.464895455996483
ENSG00000162592	CCDC27	TCGA-READ	0.412311300052373	5987.6333333333	1	0.467904815497239
ENSG00000116983	HPCAL4	TCGA-READ	0.417488356378846	5987.64	1	0.469513214782926
ENSG00000104313	EYA1	TCGA-READ	0.416686063788358	5987.6608695652	1	0.469007228198252
ENSG00000076321	KLHL20	TCGA-READ	0.415212899817582	5987.8620689655	1	0.468636286732337
ENSG00000186591	UBE2H	TCGA-READ	0.412955836405419	5987.9568965517	1	0.468237907502388
ENSG00000095383	TBC1D2	TCGA-READ	0.406031292120667	5988.0166666667	1	0.464895455996483
ENSG00000099330	OCEL1	TCGA-READ	0.411233405360459	5988.0341880342	1	0.467409411292434
ENSG00000114790	ARHGEF26	TCGA-READ	0.415108462396972	5988.320754717	1	0.468636286732337
ENSG00000174004	NRROS	TCGA-READ	0.406666518243818	5988.3492063492	1	0.46531202823336
ENSG00000182108	DEXI	TCGA-READ	0.415469207023186	5988.6693548387	1	0.468665686501892
ENSG00000108797	CNTNAP1	TCGA-READ	0.416328897210298	5988.7107438017	1	0.468858281944435
ENSG00000185052	SLC24A3	TCGA-READ	0.405590734663438	5988.9026548673	1	0.464895455996483
ENSG00000204688	OR2H1	TCGA-READ	0.42111059903511	5989.0096153846	1	0.471273509245805
ENSG00000185518	SV2B	TCGA-READ	0.410626687486981	5989.0163934426	1	0.467163084498883
ENSG00000103740	ACSBG1	TCGA-READ	0.417210901934682	5989.0377358491	1	0.469394645724379
ENSG00000133106	EPSTI1	TCGA-READ	0.399573042363351	5989.064516129	1	0.462221865173485
ENSG00000159131	GART	TCGA-READ	0.410936529145136	5989.1238095238	1	0.467259503148218
ENSG00000134207	SYT6	TCGA-READ	0.413764458006525	5989.1637931034	1	0.468298328237066
ENSG00000027001	MIPEP	TCGA-READ	0.413197177508367	5989.1803278689	1	0.468237907502388
ENSG00000189064	GAGE2A	TCGA-READ	0.398708528707416	5989.1826086957	1	0.461819672744497
ENSG00000214711	CAPN14	TCGA-READ	0.413713487231559	5989.1962616822	1	0.46827692865356
ENSG00000158717	RNF166	TCGA-READ	0.410650981967584	5989.3388429752	1	0.467163084498883
ENSG00000233927	RPS28	TCGA-READ	0.409358054565984	5989.3966942149	1	0.466693716305591
ENSG00000112294	ALDH5A1	TCGA-READ	0.411199067623722	5989.4434782609	1	0.467409411292434
ENSG00000148335	NTMT1	TCGA-READ	0.410243647624515	5989.6124031008	1	0.467153738067201
ENSG00000164346	NSA2	TCGA-READ	0.413049738336888	5989.6271186441	1	0.468237907502388
ENSG00000107295	SH3GL2	TCGA-READ	0.41489743200209	5989.6280991736	1	0.468636286732337
ENSG00000198034	RPS4X	TCGA-READ	0.414762746019484	5989.7768595041	1	0.468636286732337
ENSG00000170631	ZNF16	TCGA-READ	0.411590384669873	5989.8048780488	1	0.467646579243654
ENSG00000143633	C1orf131	TCGA-READ	0.410695450638469	5989.9279279279	1	0.467163084498883
ENSG00000184697	CLDN6	TCGA-READ	0.40790113639224	5990.024	1	0.466054026090883
ENSG00000163950	SLBP	TCGA-READ	0.403276041163138	5990.2635658915	1	0.463779907420353
ENSG00000166887	VPS39	TCGA-READ	0.412912449649278	5990.2735042735	1	0.468237907502388
ENSG00000105708	ZNF14	TCGA-READ	0.408258232826746	5990.2954545455	1	0.466067529049995
ENSG00000198553	KCNRG	TCGA-READ	0.419740102866961	5990.3157894737	1	0.470473254283418
ENSG00000015413	DPEP1	TCGA-READ	0.410498788379968	5990.416	1	0.467163084498883
ENSG00000165527	ARF6	TCGA-READ	0.405609340879407	5990.4653465347	1	0.464895455996483
ENSG00000122852	SFTPA1	TCGA-READ	0.400792224065864	5990.68	1	0.462700411417984
ENSG00000213930	GALT	TCGA-READ	0.412130854914902	5990.7652173913	1	0.46783207498421
ENSG00000114646	CSPG5	TCGA-READ	0.416317361743938	5990.9038461538	1	0.468858281944435
ENSG00000115252	PDE1A	TCGA-READ	0.402860913083623	5990.9137931034	1	0.463624422298011
ENSG00000140323	DISP2	TCGA-READ	0.40306986430871	5991	1	0.463779907420353
ENSG00000067533	RRP15	TCGA-READ	0.41687438392834	5991.0101010101	1	0.469144107969732
ENSG00000106682	EIF4H	TCGA-READ	0.413341140576839	5991.0900900901	1	0.468237907502388
ENSG00000157240	FZD1	TCGA-READ	0.394674162369242	5991.1061946903	1	0.459691170475832
ENSG00000100614	PPM1A	TCGA-READ	0.416949904117026	5991.3271028037	1	0.469196267950622
ENSG00000066056	TIE1	TCGA-READ	0.40101762529147	5991.3421052632	1	0.462908161655482
ENSG00000059377	TBXAS1	TCGA-READ	0.399138764353025	5991.4180327869	1	0.461952067773912
ENSG00000160200	CBS	TCGA-READ	0.408334929038838	5991.472	1	0.466122001324391
ENSG00000167656	LY6D	TCGA-READ	0.408134363439627	5991.4833333333	1	0.466054026090883
ENSG00000106665	CLIP2	TCGA-READ	0.405288929121388	5991.4918032787	1	0.464855390143936
ENSG00000085365	SCAMP1	TCGA-READ	0.394924428025544	5991.8198198198	1	0.459720959713603
ENSG00000100593	ISM2	TCGA-READ	0.396612400655108	5991.8217054264	1	0.460852033820023
ENSG00000148019	CEP78	TCGA-READ	0.408078986090034	5991.9130434783	1	0.466054026090883
ENSG00000153896	ZNF599	TCGA-READ	0.407164378387308	5992	1	0.465678152739918
ENSG00000142599	RERE	TCGA-READ	0.404488363464184	5992.1132075472	1	0.464349900978896
ENSG00000164530	PI16	TCGA-READ	0.403162639812327	5992.1171875	1	0.463779907420353
ENSG00000132622	HSPA12B	TCGA-READ	0.408122247270854	5992.1388888889	1	0.466054026090883
ENSG00000135469	COQ10A	TCGA-READ	0.400349810753362	5992.3	1	0.462621334589918
ENSG00000171314	PGAM1	TCGA-READ	0.411657991806041	5992.3944954128	1	0.467646579243654
ENSG00000100206	DMC1	TCGA-READ	0.411621926813902	5992.407079646	1	0.467646579243654
ENSG00000118680	MYL12B	TCGA-READ	0.410255318962896	5992.4476190476	1	0.467153738067201
ENSG00000168418	KCNG4	TCGA-READ	0.414820971456323	5992.4622641509	1	0.468636286732337
ENSG00000238243	OR2W3	TCGA-READ	0.405681806562082	5992.5263157895	1	0.464895455996483
ENSG00000204397	CARD16	TCGA-READ	0.40916439920555	5992.5565217391	1	0.466543890209682
ENSG00000244045	TMEM199	TCGA-READ	0.407231290623401	5992.5775862069	1	0.465711861036396
ENSG00000143520	FLG2	TCGA-READ	0.408251559535548	5992.6542056075	1	0.466067529049995
ENSG00000180353	HCLS1	TCGA-READ	0.404126160085479	5992.6639344262	1	0.464202108218748
ENSG00000185658	BRWD1	TCGA-READ	0.406924842272296	5992.6896551724	1	0.465492629859791
ENSG00000111775	COX6A1	TCGA-READ	0.394878948866032	5992.7	1	0.459720959713603
ENSG00000155959	VBP1	TCGA-READ	0.390602081354557	5992.7008547009	1	0.45837179895715
ENSG00000100867	DHRS2	TCGA-READ	0.415641559438156	5992.7105263158	1	0.468702048264258
ENSG00000166961	MS4A15	TCGA-READ	0.401151209950913	5992.8	1	0.462923085379682
ENSG00000251493	FOXD1	TCGA-READ	0.410709298200878	5992.8974358974	1	0.467163084498883
ENSG00000196337	CGB7	TCGA-READ	0.412449019952489	5992.9666666667	1	0.467995064332687
ENSG00000102794	IRG1	TCGA-READ	0.403376349610789	5993.0267857143	1	0.463852520707795
ENSG00000107242	PIP5K1B	TCGA-READ	0.402860409592547	5993.0901639344	1	0.463624422298011
ENSG00000141068	KSR1	TCGA-READ	0.396071621485749	5993.1679389313	1	0.460364757565731
ENSG00000159450	TCHH	TCGA-READ	0.40161370146141	5993.2213114754	1	0.463116918146352
ENSG00000168993	CPLX1	TCGA-READ	0.409508378020876	5993.2522522523	1	0.466798919354201
ENSG00000091262	ABCC6	TCGA-READ	0.401774489094245	5993.3166666667	1	0.463235905562139
ENSG00000197779	ZNF81	TCGA-READ	0.41017003650335	5993.4453781513	1	0.467153738067201
ENSG00000254656	RTL1	TCGA-READ	0.405879951813149	5993.5076923077	1	0.464895455996483
ENSG00000135929	CYP27A1	TCGA-READ	0.402493869727871	5993.515625	1	0.463561299486585
ENSG00000102837	OLFM4	TCGA-READ	0.409180254528725	5993.7247706422	1	0.466543890209682
ENSG00000110330	BIRC2	TCGA-READ	0.396107179803044	5993.7886178862	1	0.460364757565731
ENSG00000167904	TMEM68	TCGA-READ	0.406068335141512	5993.8070175439	1	0.464895455996483
ENSG00000125246	CLYBL	TCGA-READ	0.409961880102757	5993.981981982	1	0.467017981413184
ENSG00000164237	CMBL	TCGA-READ	0.407391167869694	5994.1048387097	1	0.465771932329837
ENSG00000197309	OR10D3	TCGA-READ	0.414512132835921	5994.1090909091	1	0.468636286732337
ENSG00000185155	MIXL1	TCGA-READ	0.39922317703702	5994.1101694915	1	0.462016518884978
ENSG00000163870	TPRA1	TCGA-READ	0.414868763616625	5994.3272727273	1	0.468636286732337
ENSG00000187123	LYPD6	TCGA-READ	0.400769890428914	5994.3492063492	1	0.462700411417984
ENSG00000172458	IL17D	TCGA-READ	0.394671078135659	5994.3719008264	1	0.459691170475832
ENSG00000167657	DAPK3	TCGA-READ	0.40005739154545	5994.3790322581	1	0.462449360736346
ENSG00000135482	ZC3H10	TCGA-READ	0.412077216530682	5994.3839285714	1	0.467812081833352
ENSG00000123815	ADCK4	TCGA-READ	0.405845854909498	5994.4324324324	1	0.464895455996483
ENSG00000050130	JKAMP	TCGA-READ	0.40725176109655	5994.4434782609	1	0.465711861036396
ENSG00000145839	IL9	TCGA-READ	0.401518422474729	5994.631147541	1	0.463106655222915
ENSG00000239779	WBP1	TCGA-READ	0.395692032686426	5994.6363636364	1	0.46011499810067
ENSG00000169252	ADRB2	TCGA-READ	0.411302972051845	5994.6826923077	1	0.467420123117493
ENSG00000143183	TMCO1	TCGA-READ	0.408942266792465	5994.7419354839	1	0.466497412891331
ENSG00000170606	HSPA4	TCGA-READ	0.410958277265275	5994.8813559322	1	0.467259503148218
ENSG00000173542	MOB1B	TCGA-READ	0.394027999984835	5994.9047619048	1	0.459531189073837
ENSG00000135763	URB2	TCGA-READ	0.406094607914969	5994.9224137931	1	0.464895455996483
ENSG00000138018	EPT1	TCGA-READ	0.398339191726512	5995.064516129	1	0.46158651869255
ENSG00000089486	CDIP1	TCGA-READ	0.414321167604032	5995.3148148148	1	0.468598668148741
ENSG00000180433	OR6K6	TCGA-READ	0.410935076562718	5995.3391304348	1	0.467259503148218
ENSG00000110042	DTX4	TCGA-READ	0.395983199881268	5995.5725806452	1	0.460353725109527
ENSG00000168061	SAC3D1	TCGA-READ	0.409702031734577	5995.5798319328	1	0.466920391016718
ENSG00000178467	P4HTM	TCGA-READ	0.401185715200689	5995.6355932203	1	0.462923085379682
ENSG00000116754	SRSF11	TCGA-READ	0.405749461823901	5995.6476190476	1	0.464895455996483
ENSG00000100150	DEPDC5	TCGA-READ	0.394049642870868	5995.6545454545	1	0.459531189073837
ENSG00000111237	VPS29	TCGA-READ	0.403944003228976	5995.7096774194	1	0.464173419156594
ENSG00000164741	DLC1	TCGA-READ	0.412300285185041	5995.7168141593	1	0.467904815497239
ENSG00000100721	TCL1A	TCGA-READ	0.409162689658902	5995.7431192661	1	0.466543890209682
ENSG00000179813	FAM216B	TCGA-READ	0.405182301161199	5995.7722772277	1	0.464799381775674
ENSG00000105996	HOXA2	TCGA-READ	0.405288369187382	5995.7768595041	1	0.464855390143936
ENSG00000186523	FAM86B1	TCGA-READ	0.3912218424329	5996.094017094	1	0.458726166171524
ENSG00000111186	WNT5B	TCGA-READ	0.400516429536251	5996.1442307692	1	0.462700411417984
ENSG00000156875	HIAT1	TCGA-READ	0.398368098714271	5996.1467889908	1	0.46158651869255
ENSG00000160131	VMA21	TCGA-READ	0.385729277475094	5996.3464566929	1	0.456248690903766
ENSG00000198522	GPN1	TCGA-READ	0.402080355182727	5996.5090909091	1	0.463405840022324
ENSG00000068615	REEP1	TCGA-READ	0.404153780030707	5996.5727272727	1	0.464202108218748
ENSG00000186166	CCDC84	TCGA-READ	0.393977211589774	5996.6016260163	1	0.459531189073837
ENSG00000153250	RBMS1	TCGA-READ	0.394522279048796	5996.6403508772	1	0.459642453002492
ENSG00000143493	INTS7	TCGA-READ	0.402094746540136	5996.814159292	1	0.463405840022324
ENSG00000132680	KIAA0907	TCGA-READ	0.392250837696099	5997.2480620155	1	0.458774967850589
ENSG00000104998	IL27RA	TCGA-READ	0.408954891111198	5997.3232323232	1	0.466497412891331
ENSG00000106333	PCOLCE	TCGA-READ	0.406670677746602	5997.3278688525	1	0.46531202823336
ENSG00000128218	VPREB3	TCGA-READ	0.39670185139306	5997.4095238095	1	0.460867537073767
ENSG00000136930	PSMB7	TCGA-READ	0.40355452167369	5997.5913043478	1	0.46394028563425
ENSG00000181939	OR4C15	TCGA-READ	0.397275125869117	5997.6721311475	1	0.46108912718133
ENSG00000189056	RELN	TCGA-READ	0.383576295081583	5997.6870229008	1	0.454939149250208
ENSG00000111701	APOBEC1	TCGA-READ	0.403593461399062	5997.7304347826	1	0.46394028563425
ENSG00000144837	PLA1A	TCGA-READ	0.403910159256552	5997.9818181818	1	0.464167690874705
ENSG00000174132	FAM174A	TCGA-READ	0.407562503033319	5997.9911504425	1	0.465901584846333
ENSG00000037474	NSUN2	TCGA-READ	0.39242289997634	5998.0530973451	1	0.458851384455195
ENSG00000111344	RASAL1	TCGA-READ	0.400116022206235	5998.093220339	1	0.462450855214507
ENSG00000176393	RNPEP	TCGA-READ	0.395063961693584	5998.1219512195	1	0.459816828994834
ENSG00000155016	CYP2U1	TCGA-READ	0.410458189052182	5998.1475409836	1	0.467163084498883
ENSG00000166317	SYNPO2L	TCGA-READ	0.392539026801342	5998.2295081967	1	0.458851384455195
ENSG00000086159	AQP6	TCGA-READ	0.398205125396161	5998.2897196262	1	0.46158651869255
ENSG00000128917	DLL4	TCGA-READ	0.40817389413018	5998.3063063063	1	0.466054026090883
ENSG00000198093	ZNF649	TCGA-READ	0.391611489426953	5998.3362068966	1	0.458726166171524
ENSG00000206260	PRR23A	TCGA-READ	0.395560921386393	5998.3565217391	1	0.460097674791909
ENSG00000174938	SEZ6L2	TCGA-READ	0.399933430065165	5998.3818181818	1	0.462438475521321
ENSG00000183172	SMDT1	TCGA-READ	0.393565779598286	5998.4144144144	1	0.45940022534485
ENSG00000138617	PARP16	TCGA-READ	0.386821146754251	5998.4661654135	1	0.456667008543407
ENSG00000101166	SLMO2	TCGA-READ	0.404543919410335	5998.5596330275	1	0.464365144147576
ENSG00000160439	RDH13	TCGA-READ	0.400753192401956	5998.5714285714	1	0.462700411417984
ENSG00000172742	OR4D9	TCGA-READ	0.39194313048424	5998.5909090909	1	0.458726166171524
ENSG00000118960	HS1BP3	TCGA-READ	0.407344689172728	5998.691588785	1	0.465771932329837
ENSG00000070444	MNT	TCGA-READ	0.405812008250201	5998.7666666667	1	0.464895455996483
ENSG00000144744	UBA3	TCGA-READ	0.391709994983132	5998.8547008547	1	0.458726166171524
ENSG00000110921	MVK	TCGA-READ	0.403683430580162	5999.1320754717	1	0.46394028563425
ENSG00000119682	AREL1	TCGA-READ	0.383264081934102	5999.203539823	1	0.454804448415826
ENSG00000160336	ZNF761	TCGA-READ	0.408165301244822	5999.3559322034	1	0.466054026090883
ENSG00000152642	GPD1L	TCGA-READ	0.403284173170156	5999.3652173913	1	0.463779907420353
ENSG00000121931	LRIF1	TCGA-READ	0.398778482490695	5999.3821138211	1	0.461859034720252
ENSG00000214087	ARL16	TCGA-READ	0.400574254373075	5999.4333333333	1	0.462700411417984
ENSG00000108306	FBXL20	TCGA-READ	0.390876427131583	5999.4958677686	1	0.458559916410239
ENSG00000054179	ENTPD2	TCGA-READ	0.389586378503284	5999.5344827586	1	0.458033453398866
ENSG00000065485	PDIA5	TCGA-READ	0.393137073973642	5999.5673076923	1	0.459015233986207
ENSG00000139180	NDUFA9	TCGA-READ	0.396159620448382	5999.6909090909	1	0.460392437521082
ENSG00000166106	ADAMTS15	TCGA-READ	0.398224902484934	5999.7931034483	1	0.46158651869255
ENSG00000050405	LIMA1	TCGA-READ	0.407365004067223	5999.8303571429	1	0.465771932329837
ENSG00000197887	OR1S2	TCGA-READ	0.398939126618713	5999.8879310345	1	0.461886155066233
ENSG00000112303	VNN2	TCGA-READ	0.398362795289192	5999.9396551724	1	0.46158651869255
ENSG00000139517	LNX2	TCGA-READ	0.401257092914493	5999.9398496241	1	0.462971239773078
ENSG00000111300	NAA25	TCGA-READ	0.389889793005016	6000.0183486239	1	0.458061307458907
ENSG00000198077	CYP2A7	TCGA-READ	0.396980622209881	6000.0330578512	1	0.461073470616
ENSG00000234438	KBTBD13	TCGA-READ	0.389993905022123	6000.1428571429	1	0.458061307458907
ENSG00000167515	TRAPPC2L	TCGA-READ	0.404499209278612	6000.2456140351	1	0.464349900978896
ENSG00000072818	ACAP1	TCGA-READ	0.388071436677111	6000.3658536585	1	0.457375913309892
ENSG00000143768	LEFTY2	TCGA-READ	0.399278072966628	6000.4509803922	1	0.462046803769714
ENSG00000176925	OR51F2	TCGA-READ	0.382084035706582	6000.5267857143	1	0.454527903507719
ENSG00000143751	SDE2	TCGA-READ	0.398870628860628	6000.648	1	0.461859034720252
ENSG00000121988	ZRANB3	TCGA-READ	0.404019885609744	6000.7627118644	1	0.464202108218748
ENSG00000124232	RBPJL	TCGA-READ	0.392979367803187	6000.7633587786	1	0.459015233986207
ENSG00000257594	GALNT4	TCGA-READ	0.404743270282794	6000.7647058824	1	0.464527669418328
ENSG00000159259	CHAF1B	TCGA-READ	0.397138069392574	6000.8925619835	1	0.461073470616
ENSG00000154001	PPP2R5E	TCGA-READ	0.390545852861526	6001.0569105691	1	0.458339255558175
ENSG00000082212	ME2	TCGA-READ	0.38752233524763	6001.1111111111	1	0.457156103408801
ENSG00000035681	NSMAF	TCGA-READ	0.39201804562269	6001.1272727273	1	0.458726166171524
ENSG00000005007	UPF1	TCGA-READ	0.393721716899085	6001.1696428571	1	0.45945150508633
ENSG00000125851	PCSK2	TCGA-READ	0.397229177248296	6001.4272727273	1	0.461073470616
ENSG00000173156	RHOD	TCGA-READ	0.392512897197793	6001.5112781955	1	0.458851384455195
ENSG00000244588	RAD21L1	TCGA-READ	0.400670777003713	6001.5727272727	1	0.462700411417984
ENSG00000163568	AIM2	TCGA-READ	0.395093553698899	6001.7142857143	1	0.459817996938719
ENSG00000281887	GIMAP1-GIMAP5	TCGA-READ	0.404173382483248	6001.801980198	1	0.464202108218748
ENSG00000171136	RLN3	TCGA-READ	0.396711704226952	6001.868852459	1	0.460867537073767
ENSG00000162989	KCNJ3	TCGA-READ	0.397841453038991	6001.9541284404	1	0.4613794752289
ENSG00000169413	RNASE6	TCGA-READ	0.383632161233559	6002.0420168067	1	0.454939149250208
ENSG00000198173	FAM47C	TCGA-READ	0.394030916560142	6002.1217391304	1	0.459531189073837
ENSG00000117450	PRDX1	TCGA-READ	0.394085690220738	6002.4435483871	1	0.459531189073837
ENSG00000159720	ATP6V0D1	TCGA-READ	0.382292706108407	6002.4672131148	1	0.454527903507719
ENSG00000099901	RANBP1	TCGA-READ	0.392585410540484	6002.5277777778	1	0.458851384455195
ENSG00000129480	DTD2	TCGA-READ	0.398596818847279	6002.5964912281	1	0.46175678726157
ENSG00000170684	ZNF296	TCGA-READ	0.388534722924916	6002.6583333333	1	0.457391777367139
ENSG00000107669	ATE1	TCGA-READ	0.395960845026131	6002.6818181818	1	0.460353725109527
ENSG00000203778	FAM229B	TCGA-READ	0.388155611881506	6002.7045454545	1	0.457375913309892
ENSG00000172987	HPSE2	TCGA-READ	0.39825714956859	6002.8857142857	1	0.46158651869255
ENSG00000137976	DNASE2B	TCGA-READ	0.398863634881105	6003	1	0.461859034720252
ENSG00000167987	VPS37C	TCGA-READ	0.377779558279522	6003.0833333333	1	0.452233284859171
ENSG00000092531	SNAP23	TCGA-READ	0.400762708747068	6003.0862068966	1	0.462700411417984
ENSG00000125249	RAP2A	TCGA-READ	0.383380240196916	6003.0866141732	1	0.454825866996849
ENSG00000243646	IL10RB	TCGA-READ	0.3874572754843	6003.1052631579	1	0.457116028672302
ENSG00000182793	GSTA5	TCGA-READ	0.384684759319251	6003.253968254	1	0.455763313300056
ENSG00000121542	SEC22A	TCGA-READ	0.390381880561169	6003.347107438	1	0.458180251528447
ENSG00000174125	TLR1	TCGA-READ	0.39772779208888	6003.350877193	1	0.4613794752289
ENSG00000197937	ZNF347	TCGA-READ	0.388186799084764	6003.368852459	1	0.457375913309892
ENSG00000189043	NDUFA4	TCGA-READ	0.398886088740302	6003.4724409449	1	0.461859034720252
ENSG00000156958	GALK2	TCGA-READ	0.406652656749988	6003.495412844	1	0.46531202823336
ENSG00000130522	JUND	TCGA-READ	0.393058813093908	6003.5564516129	1	0.459015233986207
ENSG00000170683	OR10A3	TCGA-READ	0.388323792073434	6003.5564516129	1	0.457375913309892
ENSG00000105229	PIAS4	TCGA-READ	0.397151404277147	6003.6	1	0.461073470616
ENSG00000143368	SF3B4	TCGA-READ	0.385850544567767	6003.6916666667	1	0.456325011678527
ENSG00000167524	SGK494	TCGA-READ	0.384405587169499	6003.9669421488	1	0.455520479189142
ENSG00000125498	KIR2DL1	TCGA-READ	0.377686480920526	6004.09375	1	0.452226866916538
ENSG00000177600	RPLP2	TCGA-READ	0.395282513480447	6004.2905982906	1	0.459969162169473
ENSG00000146872	TLK2	TCGA-READ	0.389915879880124	6004.453125	1	0.458061307458907
ENSG00000133773	CCDC59	TCGA-READ	0.399728190676345	6004.6034482759	1	0.462334835239345
ENSG00000116991	SIPA1L2	TCGA-READ	0.398675848917589	6004.6699029126	1	0.461815077709075
ENSG00000166840	GLYATL1	TCGA-READ	0.401310169943963	6004.6761904762	1	0.4629992664356
ENSG00000160410	SHKBP1	TCGA-READ	0.391852403788434	6004.7024793388	1	0.458726166171524
ENSG00000181031	RPH3AL	TCGA-READ	0.400075618383852	6004.9444444444	1	0.462449360736346
ENSG00000108700	CCL8	TCGA-READ	0.391291192511985	6004.9669421488	1	0.458726166171524
ENSG00000179295	PTPN11	TCGA-READ	0.38211674297684	6005.0379746835	1	0.454527903507719
ENSG00000151208	DLG5	TCGA-READ	0.391665775378215	6005.0566037736	1	0.458726166171524
ENSG00000186265	BTLA	TCGA-READ	0.397551057483431	6005.1428571429	1	0.461276237812979
ENSG00000244005	NFS1	TCGA-READ	0.400683622196132	6005.1441441441	1	0.462700411417984
ENSG00000198523	PLN	TCGA-READ	0.394785544848775	6005.4545454545	1	0.459720959713603
ENSG00000105793	GTPBP10	TCGA-READ	0.401497724876462	6005.487394958	1	0.463106655222915
ENSG00000115607	IL18RAP	TCGA-READ	0.382152878022032	6005.5384615385	1	0.454527903507719
ENSG00000138078	PREPL	TCGA-READ	0.392608353200223	6005.5486725664	1	0.458851384455195
ENSG00000122970	IFT81	TCGA-READ	0.380938477696861	6005.5590551181	1	0.45415569455758
ENSG00000101150	TPD52L2	TCGA-READ	0.387131303419553	6005.5793650794	1	0.456932551860285
ENSG00000163617	KIAA1407	TCGA-READ	0.390136143275548	6005.725	1	0.458092210775861
ENSG00000182742	HOXB4	TCGA-READ	0.389451053056643	6005.8396946565	1	0.458023598812741
ENSG00000131142	CCL25	TCGA-READ	0.40805248112705	6005.9793814433	1	0.466054026090883
ENSG00000187642	C1orf170	TCGA-READ	0.386551063884217	6006.1416666667	1	0.456482181462096
ENSG00000133247	SUV420H2	TCGA-READ	0.388714341069755	6006.1965811966	1	0.457508903155729
ENSG00000121898	CPXM2	TCGA-READ	0.402627098303116	6006.2477876106	1	0.463561299486585
ENSG00000102309	PIN4	TCGA-READ	0.382657338682369	6006.4841269841	1	0.454527903507719
ENSG00000181852	RNF41	TCGA-READ	0.389995743866095	6006.4907407407	1	0.458061307458907
ENSG00000135919	SERPINE2	TCGA-READ	0.387296225370663	6006.6610169492	1	0.456972173605994
ENSG00000170369	CST2	TCGA-READ	0.372015925635607	6006.6936936937	1	0.449810603621288
ENSG00000132881	RSG1	TCGA-READ	0.395309234560347	6006.7142857143	1	0.459969162169473
ENSG00000136206	SPDYE1	TCGA-READ	0.404235172701072	6006.8571428571	1	0.464202108218748
ENSG00000134363	FST	TCGA-READ	0.384064132772875	6006.8951612903	1	0.455283572488128
ENSG00000134765	DSC1	TCGA-READ	0.394055670642508	6006.9508196721	1	0.459531189073837
ENSG00000112299	VNN1	TCGA-READ	0.394079157635279	6007.099009901	1	0.459531189073837
ENSG00000243137	PSG4	TCGA-READ	0.385437031766668	6007.2258064516	1	0.456037164847365
ENSG00000163518	FCRL4	TCGA-READ	0.37354104073813	6007.2403100775	1	0.450242363551565
ENSG00000166368	OR2D2	TCGA-READ	0.391484200769702	6007.4051724138	1	0.458726166171524
ENSG00000164823	OSGIN2	TCGA-READ	0.39995504482387	6007.4392523364	1	0.462438475521321
ENSG00000151914	DST	TCGA-READ	0.394441334055928	6007.4504504505	1	0.459642453002492
ENSG00000128394	APOBEC3F	TCGA-READ	0.389601820190865	6007.6186440678	1	0.458033453398866
ENSG00000185551	NR2F2	TCGA-READ	0.399016881366209	6007.6571428571	1	0.461910718288046
ENSG00000109436	TBC1D9	TCGA-READ	0.387770996971411	6007.7333333333	1	0.457251372088576
ENSG00000006125	AP2B1	TCGA-READ	0.386376861747295	6007.7401574803	1	0.456406261718104
ENSG00000142330	CAPN10	TCGA-READ	0.37592480187061	6007.7518796992	1	0.451525241825621
ENSG00000155849	ELMO1	TCGA-READ	0.386186940547777	6007.756302521	1	0.456339813820575
ENSG00000198938	MT-CO3	TCGA-READ	0.374782589150374	6007.935483871	1	0.450952087151646
ENSG00000113575	PPP2CA	TCGA-READ	0.378576278901925	6008.1818181818	1	0.452547073196474
ENSG00000213139	CRYGS	TCGA-READ	0.382407021516826	6008.1937984496	1	0.454527903507719
ENSG00000250120	PCDHA10	TCGA-READ	0.374181998502795	6008.3305084746	1	0.450643449188989
ENSG00000189252	SPANXN3	TCGA-READ	0.392909328273693	6008.4336283186	1	0.459015233986207
ENSG00000221840	OR4A5	TCGA-READ	0.392012871629949	6008.49	1	0.458726166171524
ENSG00000278637	H4C1	TCGA-READ	0.401761659945259	6008.5142857143	1	0.463235905562139
ENSG00000101577	LPIN2	TCGA-READ	0.389767101075125	6008.5882352941	1	0.458061307458907
ENSG00000162456	KNCN	TCGA-READ	0.392112234296018	6008.6956521739	1	0.458726166171524
ENSG00000168412	MTNR1A	TCGA-READ	0.38406130347504	6008.7619047619	1	0.455283572488128
ENSG00000146007	ZMAT2	TCGA-READ	0.405873412487014	6008.87	1	0.464895455996483
ENSG00000179532	DNHD1	TCGA-READ	0.377506182507232	6008.8842975207	1	0.452141592035618
ENSG00000160401	C9orf117	TCGA-READ	0.391502197218177	6008.9752066116	1	0.458726166171524
ENSG00000162620	LRRIQ3	TCGA-READ	0.374389172188282	6009.0330578512	1	0.450749780855769
ENSG00000121058	COIL	TCGA-READ	0.38994028733242	6009.0462962963	1	0.458061307458907
ENSG00000003436	TFPI	TCGA-READ	0.389725868621307	6009.0847457627	1	0.458061307458907
ENSG00000106153	CHCHD2	TCGA-READ	0.394422399008893	6009.1386138614	1	0.459642453002492
ENSG00000114302	PRKAR2A	TCGA-READ	0.38825297540024	6009.1416666667	1	0.457375913309892
ENSG00000076248	UNG	TCGA-READ	0.391676011982441	6009.34	1	0.458726166171524
ENSG00000155970	MICU3	TCGA-READ	0.390919324845	6009.3846153846	1	0.458576793874042
ENSG00000170890	PLA2G1B	TCGA-READ	0.376712742139757	6009.4017094017	1	0.451899161182297
ENSG00000025770	NCAPH2	TCGA-READ	0.392064402013471	6009.4234234234	1	0.458726166171524
ENSG00000176160	HSF5	TCGA-READ	0.387688852340474	6009.4482758621	1	0.457188027058009
ENSG00000196268	ZNF493	TCGA-READ	0.386184696952076	6009.4915254237	1	0.456339813820575
ENSG00000119457	SLC46A2	TCGA-READ	0.386271078091242	6009.7372881356	1	0.456355054745038
ENSG00000166862	CACNG2	TCGA-READ	0.394303620425979	6009.8608695652	1	0.45957081556352
ENSG00000120896	SORBS3	TCGA-READ	0.368699251346835	6009.8625954198	1	0.448066396574423
ENSG00000198128	OR2L3	TCGA-READ	0.394727353608662	6010.0416666667	1	0.459691170475832
ENSG00000135722	FBXL8	TCGA-READ	0.389125197113427	6010.1025641026	1	0.457763928988357
ENSG00000015153	YAF2	TCGA-READ	0.378195320660103	6010.1596638655	1	0.452384009713104
ENSG00000184371	CSF1	TCGA-READ	0.383157623684797	6010.2393162393	1	0.454774327612304
ENSG00000140939	NOL3	TCGA-READ	0.390156385806686	6010.2424242424	1	0.458092210775861
ENSG00000168152	THAP9	TCGA-READ	0.393915681015996	6010.2586206897	1	0.459531189073837
ENSG00000114805	PLCH1	TCGA-READ	0.38631432040596	6010.3333333333	1	0.456370145384463
ENSG00000174738	NR1D2	TCGA-READ	0.384496258991499	6010.3760683761	1	0.45559435904076
ENSG00000112685	EXOC2	TCGA-READ	0.387099542710542	6010.7064220183	1	0.456928595696195
ENSG00000173402	DAG1	TCGA-READ	0.397699233125907	6010.8058252427	1	0.4613794752289
ENSG00000174792	C4orf26	TCGA-READ	0.379293977711954	6010.8461538462	1	0.452967355028146
ENSG00000103522	IL21R	TCGA-READ	0.383182149204299	6011.0393700787	1	0.454774327612304
ENSG00000164520	RAET1E	TCGA-READ	0.389488615287135	6011.106557377	1	0.458033453398866
ENSG00000105983	LMBR1	TCGA-READ	0.385977833774486	6011.268907563	1	0.456339813820575
ENSG00000106771	TMEM245	TCGA-READ	0.398258660557649	6011.4181818182	1	0.46158651869255
ENSG00000054803	CBLN4	TCGA-READ	0.379185161482042	6011.4214876033	1	0.452967355028146
ENSG00000138757	G3BP2	TCGA-READ	0.377027942932968	6011.4615384615	1	0.451938994942157
ENSG00000106633	GCK	TCGA-READ	0.386070101725298	6011.5166666667	1	0.456339813820575
ENSG00000182141	ZNF708	TCGA-READ	0.382290152233467	6011.8062015504	1	0.454527903507719
ENSG00000138036	DYNC2LI1	TCGA-READ	0.372157160474448	6011.8583333333	1	0.449821580301421
ENSG00000123545	NDUFAF4	TCGA-READ	0.376128976108925	6012.0603448276	1	0.451669288616989
ENSG00000100281	HMGXB4	TCGA-READ	0.385509874994506	6012.2086956522	1	0.45608173404339
ENSG00000178235	SLITRK1	TCGA-READ	0.367059593603664	6012.2615384615	1	0.447379551002847
ENSG00000105556	MIER2	TCGA-READ	0.380006810909886	6012.2704918033	1	0.453481936984315
ENSG00000155868	MED7	TCGA-READ	0.398966945556775	6012.3090909091	1	0.461886155066233
ENSG00000139278	GLIPR1	TCGA-READ	0.395636961515859	6012.4661016949	1	0.46011499810067
ENSG00000156218	ADAMTSL3	TCGA-READ	0.391248549825936	6012.5625	1	0.458726166171524
ENSG00000137504	CREBZF	TCGA-READ	0.381564014125922	6012.5754716981	1	0.454457713381565
ENSG00000163701	IL17RE	TCGA-READ	0.392093063619561	6012.6147540984	1	0.458726166171524
ENSG00000142459	EVI5L	TCGA-READ	0.378214858157928	6012.768	1	0.452384009713104
ENSG00000213853	EMP2	TCGA-READ	0.372768407925526	6012.9389312977	1	0.449887593056249
ENSG00000132718	SYT11	TCGA-READ	0.382194789641799	6012.9516129032	1	0.454527903507719
ENSG00000187173	LCE2A	TCGA-READ	0.388084722102965	6012.9583333333	1	0.457375913309892
ENSG00000164418	GRIK2	TCGA-READ	0.393090222267577	6013.0102040816	1	0.459015233986207
ENSG00000038532	CLEC16A	TCGA-READ	0.387204254141359	6013.0877192982	1	0.456951590256778
ENSG00000168890	TMEM150A	TCGA-READ	0.362773477437878	6013.1404958678	1	0.444831029283435
ENSG00000122862	SRGN	TCGA-READ	0.376857690479789	6013.328	1	0.451899161182297
ENSG00000047936	ROS1	TCGA-READ	0.376244365440298	6013.3883495146	1	0.451706678640125
ENSG00000177614	PGBD5	TCGA-READ	0.382939265368956	6013.4122807018	1	0.454653808532833
ENSG00000163482	STK36	TCGA-READ	0.376834245369242	6013.8333333333	1	0.451899161182297
ENSG00000166272	WBP1L	TCGA-READ	0.377343144316188	6013.9137931034	1	0.452114655332357
ENSG00000095261	PSMD5	TCGA-READ	0.376725215595422	6013.92	1	0.451899161182297
ENSG00000158022	TRIM63	TCGA-READ	0.381961042813714	6013.9210526316	1	0.454527903507719
ENSG00000172568	FNDC9	TCGA-READ	0.37918154514001	6014.025	1	0.452967355028146
ENSG00000172350	ABCG4	TCGA-READ	0.386273173047684	6014.0409836066	1	0.456355054745038
ENSG00000101463	SYNDIG1	TCGA-READ	0.367234760217179	6014.1304347826	1	0.447379551002847
ENSG00000255837	TAS2R20	TCGA-READ	0.382321777655907	6014.2962962963	1	0.454527903507719
ENSG00000108423	TUBD1	TCGA-READ	0.382254459226832	6014.3333333333	1	0.454527903507719
ENSG00000090530	LEPREL1	TCGA-READ	0.389781434195916	6014.3821138211	1	0.458061307458907
ENSG00000140479	PCSK6	TCGA-READ	0.385015857796483	6014.3902439024	1	0.4558726807016
ENSG00000005075	POLR2J	TCGA-READ	0.384141871896961	6014.3947368421	1	0.455342167262932
ENSG00000154146	NRGN	TCGA-READ	0.382601262510977	6014.4	1	0.454527903507719
ENSG00000230549	USP17L1P	TCGA-READ	0.381767381439149	6014.4245283019	1	0.454512288822412
ENSG00000120868	APAF1	TCGA-READ	0.392166858347657	6014.4406779661	1	0.458735399975543
ENSG00000151135	C12orf23	TCGA-READ	0.383385719490037	6014.4774774775	1	0.454825866996849
ENSG00000132676	DAP3	TCGA-READ	0.376002581164812	6014.5	1	0.451584939923449
ENSG00000163872	YEATS2	TCGA-READ	0.39063518247706	6014.6636363636	1	0.458377199603198
ENSG00000028528	SNX1	TCGA-READ	0.382073676975193	6014.6814814815	1	0.454527903507719
ENSG00000134627	PIWIL4	TCGA-READ	0.378575394596999	6014.7173913043	1	0.452547073196474
ENSG00000171766	GATM	TCGA-READ	0.37403797675808	6014.785046729	1	0.450604959791548
ENSG00000113263	ITK	TCGA-READ	0.369402087593319	6014.8305084746	1	0.448513865543214
ENSG00000171234	UGT2B7	TCGA-READ	0.3755703815813	6014.8468468468	1	0.451466982906145
ENSG00000067113	PPAP2A	TCGA-READ	0.380884471670383	6014.9064748201	1	0.45415569455758
ENSG00000005961	ITGA2B	TCGA-READ	0.380548042667581	6014.9512195122	1	0.453858424904744
ENSG00000111536	IL26	TCGA-READ	0.394969741561608	6015.0520833333	1	0.459740434453387
ENSG00000122085	MTERFD2	TCGA-READ	0.38360360131478	6015.0720720721	1	0.454939149250208
ENSG00000108055	SMC3	TCGA-READ	0.376237656883027	6015.128440367	1	0.451706678640125
ENSG00000196584	XRCC2	TCGA-READ	0.373227513911879	6015.1555555556	1	0.450115986995485
ENSG00000137699	TRIM29	TCGA-READ	0.384698668335198	6015.1944444444	1	0.455763313300056
ENSG00000213995	CARKD	TCGA-READ	0.370171490318287	6015.2155172414	1	0.448872324211176
ENSG00000109787	KLF3	TCGA-READ	0.378916854379289	6015.3425925926	1	0.452785935054717
ENSG00000119328	FAM206A	TCGA-READ	0.386690412700513	6015.3577981651	1	0.45661321473277
ENSG00000134283	PPHLN1	TCGA-READ	0.375377557996819	6015.3645833333	1	0.45137004237329
ENSG00000203784	LELP1	TCGA-READ	0.375774376163619	6015.3783783784	1	0.451515031916685
ENSG00000188379	IFNA2	TCGA-READ	0.392519770228131	6015.3981481481	1	0.458851384455195
ENSG00000198915	RASGEF1A	TCGA-READ	0.381661536538421	6015.3983050847	1	0.454489515330868
ENSG00000066923	STAG3	TCGA-READ	0.383975276109267	6015.4471544715	1	0.455278904603129
ENSG00000163803	PLB1	TCGA-READ	0.380298010809835	6015.5433070866	1	0.453690608319222
ENSG00000075218	GTSE1	TCGA-READ	0.379946859122165	6015.5575221239	1	0.453481936984315
ENSG00000180776	ZDHHC20	TCGA-READ	0.3727777380989	6015.5887096774	1	0.449887593056249
ENSG00000127920	GNG11	TCGA-READ	0.37267436127007	6015.5925925926	1	0.449887593056249
ENSG00000156096	UGT2B4	TCGA-READ	0.38730693052704	6015.6083333333	1	0.456972173605994
ENSG00000167447	SMG8	TCGA-READ	0.385377250948201	6015.6206896552	1	0.456009983385111
ENSG00000117859	OSBPL9	TCGA-READ	0.377875047680057	6015.6585365854	1	0.452261252286367
ENSG00000012822	CALCOCO1	TCGA-READ	0.364681555167531	6015.9180327869	1	0.446218191960028
ENSG00000163534	FCRL1	TCGA-READ	0.372196867199177	6015.9430894309	1	0.449835768863208
ENSG00000235863	B3GALT4	TCGA-READ	0.372521363148185	6016	1	0.449887593056249
ENSG00000263620	RP11-599B13.6	TCGA-READ	0.389306797606836	6016.0471698113	1	0.457887424695309
ENSG00000101400	SNTA1	TCGA-READ	0.38222953970245	6016.3203883495	1	0.454527903507719
ENSG00000011347	SYT7	TCGA-READ	0.383234036490663	6016.4824561404	1	0.454802349510502
ENSG00000137154	RPS6	TCGA-READ	0.371213189086435	6016.6229508197	1	0.449324359818244
ENSG00000109158	GABRA4	TCGA-READ	0.371318656248262	6016.625	1	0.449382187140485
ENSG00000169214	OR6F1	TCGA-READ	0.389091608869308	6016.6725663717	1	0.457763928988357
ENSG00000115484	CCT4	TCGA-READ	0.377332284622306	6016.6974789916	1	0.452114655332357
ENSG00000159788	RGS12	TCGA-READ	0.377421045318369	6016.744	1	0.452141592035618
ENSG00000155363	MOV10	TCGA-READ	0.375883080247554	6016.75	1	0.451525241825621
ENSG00000180481	GLIPR1L2	TCGA-READ	0.367906725554657	6016.8320610687	1	0.447779929914575
ENSG00000143319	ISG20L2	TCGA-READ	0.388544134181001	6016.8532110092	1	0.457391777367139
ENSG00000076554	TPD52	TCGA-READ	0.367643095145421	6016.8898305085	1	0.447628428638831
ENSG00000048462	TNFRSF17	TCGA-READ	0.381802756421263	6017.0857142857	1	0.454512288822412
ENSG00000186868	MAPT	TCGA-READ	0.384723856296622	6017.3272727273	1	0.455763313300056
ENSG00000205359	SLCO6A1	TCGA-READ	0.381558389302567	6017.3577235772	1	0.454457713381565
ENSG00000169484	OR4K14	TCGA-READ	0.370518319257756	6017.4789915966	1	0.449157118400795
ENSG00000176476	CCDC101	TCGA-READ	0.376791799821427	6017.4876033058	1	0.451899161182297
ENSG00000205726	ITSN1	TCGA-READ	0.381895888554197	6017.6	1	0.454527903507719
ENSG00000124587	PEX6	TCGA-READ	0.366671781698675	6017.6017699115	1	0.447217220844863
ENSG00000091664	SLC17A6	TCGA-READ	0.380907359386959	6017.6146788991	1	0.45415569455758
ENSG00000173467	AGR3	TCGA-READ	0.366063277490234	6018	1	0.446858253352918
ENSG00000152219	ARL14EP	TCGA-READ	0.374769127498488	6018.0434782609	1	0.450952087151646
ENSG00000125731	SH2D3A	TCGA-READ	0.388134209207465	6018.093220339	1	0.457375913309892
ENSG00000185008	ROBO2	TCGA-READ	0.368441870336194	6018.144	1	0.44801727823924
ENSG00000125255	SLC10A2	TCGA-READ	0.370078477935342	6018.2033898305	1	0.448872324211176
ENSG00000186501	TMEM222	TCGA-READ	0.376910423231815	6018.2131147541	1	0.451899161182297
ENSG00000149100	EIF3M	TCGA-READ	0.364437669199522	6018.350877193	1	0.446042386535849
ENSG00000132872	SYT4	TCGA-READ	0.361263556169369	6018.390625	1	0.44419356964642
ENSG00000062650	WAPAL	TCGA-READ	0.375350558352647	6018.6697247706	1	0.45137004237329
ENSG00000072062	PRKACA	TCGA-READ	0.367950824727758	6018.7567567568	1	0.447799717382056
ENSG00000135250	SRPK2	TCGA-READ	0.382520602563889	6018.9237288136	1	0.454527903507719
ENSG00000197601	FAR1	TCGA-READ	0.383482305218723	6018.962962963	1	0.454895596809347
ENSG00000112335	SNX3	TCGA-READ	0.367218705948336	6019.0079365079	1	0.447379551002847
ENSG00000110801	PSMD9	TCGA-READ	0.383395244015374	6019.0089285714	1	0.454825866996849
ENSG00000077943	ITGA8	TCGA-READ	0.370912394869383	6019.2413793103	1	0.449323380112651
ENSG00000221858	OR2A12	TCGA-READ	0.381747476023642	6019.2434782609	1	0.454512288822412
ENSG00000182783	OR2T29	TCGA-READ	0.369656208938484	6019.359375	1	0.448619215616583
ENSG00000139329	LUM	TCGA-READ	0.372348448991352	6019.3653846154	1	0.449887593056249
ENSG00000242485	MRPL20	TCGA-READ	0.381896554057875	6019.4215686275	1	0.454527903507719
ENSG00000105851	PIK3CG	TCGA-READ	0.368530970483415	6019.7118644068	1	0.44801727823924
ENSG00000169230	PRELID1	TCGA-READ	0.37255836723614	6019.7657657658	1	0.449887593056249
ENSG00000042980	ADAM28	TCGA-READ	0.350313845562603	6019.832	1	0.439572875292001
ENSG00000198089	SFI1	TCGA-READ	0.349853732461549	6019.984375	1	0.439475744526051
ENSG00000137965	IFI44	TCGA-READ	0.380242459699427	6020.0163934426	1	0.453690608319222
ENSG00000189052	CGB5	TCGA-READ	0.367242858185318	6020.0465116279	1	0.447379551002847
ENSG00000107331	ABCA2	TCGA-READ	0.357092899456168	6020.0619469027	1	0.44220295170367
ENSG00000197948	FCHSD1	TCGA-READ	0.36984760627577	6020.064516129	1	0.448783772111617
ENSG00000106246	PTCD1	TCGA-READ	0.384929892128397	6020.07	1	0.455839521793045
ENSG00000156381	ANKRD9	TCGA-READ	0.371155162027723	6020.0967741935	1	0.449324359818244
ENSG00000151388	ADAMTS12	TCGA-READ	0.374675915610652	6020.1016949153	1	0.450900667914832
ENSG00000113272	THG1L	TCGA-READ	0.363278113285287	6020.1293103448	1	0.445144383215035
ENSG00000125458	NT5C	TCGA-READ	0.364468844376537	6020.1538461538	1	0.446042386535849
ENSG00000171345	KRT19	TCGA-READ	0.377746080391923	6020.3277310924	1	0.452226866916538
ENSG00000123342	MMP19	TCGA-READ	0.381110014071062	6020.3302752294	1	0.454278516027118
ENSG00000160654	CD3G	TCGA-READ	0.372462862935662	6020.3333333333	1	0.449887593056249
ENSG00000178150	ZNF114	TCGA-READ	0.388394312573005	6020.7232142857	1	0.457375913309892
ENSG00000121390	PSPC1	TCGA-READ	0.366252954214171	6020.8362068966	1	0.446984787584849
ENSG00000188647	PTAR1	TCGA-READ	0.370311477936832	6020.9047619048	1	0.44894021339685
ENSG00000137411	VARS2	TCGA-READ	0.358640929012237	6020.9461538462	1	0.442996031582426
ENSG00000138107	ACTR1A	TCGA-READ	0.366001277313873	6021.0606060606	1	0.446858253352918
ENSG00000171861	RNMTL1	TCGA-READ	0.347033330682358	6021.106557377	1	0.438870181099589
ENSG00000135052	GOLM1	TCGA-READ	0.377262175138777	6021.1181818182	1	0.452114655332357
ENSG00000172461	FUT9	TCGA-READ	0.371603182565896	6021.125	1	0.449591213208205
ENSG00000100578	KIAA0586	TCGA-READ	0.384862256032341	6021.2352941176	1	0.455792984759898
ENSG00000120519	SLC10A7	TCGA-READ	0.370827732464603	6021.2719298246	1	0.449323380112651
ENSG00000170807	LMOD2	TCGA-READ	0.363216977836812	6021.3063063063	1	0.445137295910338
ENSG00000091039	OSBPL8	TCGA-READ	0.376848580976486	6021.3125	1	0.451899161182297
ENSG00000100350	FOXRED2	TCGA-READ	0.367007398571215	6021.3490566038	1	0.447379551002847
ENSG00000185885	IFITM1	TCGA-READ	0.359396466363829	6021.3538461538	1	0.443335803795124
ENSG00000104164	BLOC1S6	TCGA-READ	0.366051621063021	6021.4924242424	1	0.446858253352918
ENSG00000000460	C1orf112	TCGA-READ	0.390333007783432	6021.9339622642	1	0.458180251528447
ENSG00000151332	MBIP	TCGA-READ	0.364877667419874	6021.9459459459	1	0.446288395648764
ENSG00000127603	MACF1	TCGA-READ	0.37532972453342	6021.9482758621	1	0.45137004237329
ENSG00000114248	LRRC31	TCGA-READ	0.361245340321372	6022.1052631579	1	0.44419356964642
ENSG00000120656	TAF12	TCGA-READ	0.37090082604391	6022.2635658915	1	0.449323380112651
ENSG00000196344	ADH7	TCGA-READ	0.35418002544671	6022.2975206612	1	0.440472553103292
ENSG00000184903	IMMP2L	TCGA-READ	0.365094015994523	6022.4491525424	1	0.446438653075303
ENSG00000186572	DEFB107A	TCGA-READ	0.365933442793861	6022.4821428571	1	0.446858253352918
ENSG00000159346	ADIPOR1	TCGA-READ	0.376220125773136	6022.5225225225	1	0.451706678640125
ENSG00000189292	FAM150B	TCGA-READ	0.364482410236301	6022.5338983051	1	0.446042386535849
ENSG00000110492	MDK	TCGA-READ	0.373341331004941	6022.7924528302	1	0.450115986995485
ENSG00000183020	AP2A2	TCGA-READ	0.375771303854276	6022.8214285714	1	0.451515031916685
ENSG00000015520	NPC1L1	TCGA-READ	0.387284596533744	6022.93	1	0.456972173605994
ENSG00000167123	CERCAM	TCGA-READ	0.356664265330606	6023.0169491525	1	0.44192188919016
ENSG00000198939	ZFP2	TCGA-READ	0.377566639979772	6023.1166666667	1	0.452180330412111
ENSG00000132824	SERINC3	TCGA-READ	0.365667398163001	6023.3636363636	1	0.446680637931016
ENSG00000188060	RAB42	TCGA-READ	0.366649767159403	6023.4108527132	1	0.447217220844863
ENSG00000087338	GMCL1	TCGA-READ	0.379239249850871	6023.4247787611	1	0.452967355028146
ENSG00000162643	WDR63	TCGA-READ	0.360224552011415	6023.475	1	0.443729690364955
ENSG00000125775	SDCBP2	TCGA-READ	0.370795378334225	6023.4761904762	1	0.449323380112651
ENSG00000114670	NEK11	TCGA-READ	0.376849101794458	6023.4957264957	1	0.451899161182297
ENSG00000018408	WWTR1	TCGA-READ	0.384174610425138	6023.6111111111	1	0.455347415923207
ENSG00000234444	ZNF736	TCGA-READ	0.370569977614578	6023.8103448276	1	0.449185885895914
ENSG00000138443	ABI2	TCGA-READ	0.368119391307485	6023.8260869565	1	0.447873857664311
ENSG00000133731	IMPA1	TCGA-READ	0.362478021735111	6023.8672566372	1	0.444659155388135
ENSG00000164451	FAM26D	TCGA-READ	0.370171755057015	6024.2564102564	1	0.448872324211176
ENSG00000136444	RSAD1	TCGA-READ	0.367355243104613	6024.2834645669	1	0.447379551002847
ENSG00000171469	ZNF561	TCGA-READ	0.359498248936157	6024.5833333333	1	0.443335803795124
ENSG00000157800	SLC37A3	TCGA-READ	0.371040717443735	6024.619047619	1	0.449324359818244
ENSG00000100883	SRP54	TCGA-READ	0.372610895495537	6024.6517857143	1	0.449887593056249
ENSG00000134183	GNAT2	TCGA-READ	0.366471143954854	6024.7190082645	1	0.447115366712424
ENSG00000155918	RAET1L	TCGA-READ	0.371126175841741	6024.8448275862	1	0.449324359818244
ENSG00000175535	PNLIP	TCGA-READ	0.372487921470625	6024.8584070796	1	0.449887593056249
ENSG00000161681	SHANK1	TCGA-READ	0.354336225962974	6024.9035087719	1	0.440496510928155
ENSG00000105327	BBC3	TCGA-READ	0.375177149030177	6025.0338983051	1	0.45131479145724
ENSG00000163885	CCDC37	TCGA-READ	0.354093046575056	6025.0416666667	1	0.440466555383852
ENSG00000131019	ULBP3	TCGA-READ	0.369234386367318	6025.1009174312	1	0.448344094091193
ENSG00000100055	CYTH4	TCGA-READ	0.365976600477336	6025.1803278689	1	0.446858253352918
ENSG00000219073	CELA3B	TCGA-READ	0.369171851728177	6025.2213740458	1	0.448302005526312
ENSG00000119720	NRDE2	TCGA-READ	0.380322710269092	6025.2389380531	1	0.453690608319222
ENSG00000198898	CAPZA2	TCGA-READ	0.370947303199945	6025.2636363636	1	0.449323380112651
ENSG00000138639	ARHGAP24	TCGA-READ	0.348212061409276	6025.2767857143	1	0.439155965085315
ENSG00000145287	PLAC8	TCGA-READ	0.368503604271206	6025.2769230769	1	0.44801727823924
ENSG00000112473	SLC39A7	TCGA-READ	0.353755671506943	6025.28	1	0.440401015195201
ENSG00000099958	DERL3	TCGA-READ	0.375253541096207	6025.4102564103	1	0.451356379858179
ENSG00000198682	PAPSS2	TCGA-READ	0.373248170553264	6025.4583333333	1	0.450115986995485
ENSG00000168569	TMEM223	TCGA-READ	0.369819677098086	6025.4666666667	1	0.448783739734844
ENSG00000204351	SKIV2L	TCGA-READ	0.378505739664184	6025.5052631579	1	0.452530016855625
ENSG00000122592	HOXA7	TCGA-READ	0.350581450819841	6025.8507462687	1	0.439572875292001
ENSG00000163291	PAQR3	TCGA-READ	0.350274051896636	6026.0390625	1	0.439557451096629
ENSG00000175164	ABO	TCGA-READ	0.361486817479496	6026.0677966102	1	0.44419356964642
ENSG00000177238	TRIM72	TCGA-READ	0.358793849319394	6026.0819672131	1	0.443063059985292
ENSG00000142303	ADAMTS10	TCGA-READ	0.379268170016028	6026.1056910569	1	0.452967355028146
ENSG00000156735	BAG4	TCGA-READ	0.36355774571428	6026.1842105263	1	0.44524958364947
ENSG00000137876	RSL24D1	TCGA-READ	0.369617515155933	6026.2327586207	1	0.448619215616583
ENSG00000180767	CHST13	TCGA-READ	0.368530584812637	6026.3157894737	1	0.44801727823924
ENSG00000204195	AWAT1	TCGA-READ	0.362573640902114	6026.3225806452	1	0.444659155388135
ENSG00000151743	AMN1	TCGA-READ	0.370212212489076	6026.4083333333	1	0.448887540570999
ENSG00000129351	ILF3	TCGA-READ	0.369969852376161	6026.4561403509	1	0.448864381505481
ENSG00000085719	CPNE3	TCGA-READ	0.372547957267709	6026.5277777778	1	0.449887593056249
ENSG00000064225	ST3GAL6	TCGA-READ	0.361750391902751	6026.6146788991	1	0.444300887101589
ENSG00000113615	SEC24A	TCGA-READ	0.363357191847479	6026.625	1	0.445207364491114
ENSG00000181104	F2R	TCGA-READ	0.361928770658363	6026.6393442623	1	0.444337252673011
ENSG00000108684	ASIC2	TCGA-READ	0.366094514185189	6026.808	1	0.446859237015602
ENSG00000166579	NDEL1	TCGA-READ	0.368547414099937	6026.8983050847	1	0.44801727823924
ENSG00000163737	PF4	TCGA-READ	0.376965292346903	6026.9396551724	1	0.45193125835626
ENSG00000178591	DEFB125	TCGA-READ	0.346212620245465	6027.0707964602	1	0.438589015008252
ENSG00000101680	LAMA1	TCGA-READ	0.371821827900369	6027.094488189	1	0.449689682071049
ENSG00000104081	BMF	TCGA-READ	0.366756384535061	6027.2362204724	1	0.447232051102218
ENSG00000066322	ELOVL1	TCGA-READ	0.373869145415472	6027.2820512821	1	0.45046904898213
ENSG00000127328	RAB3IP	TCGA-READ	0.361390959188152	6027.347107438	1	0.44419356964642
ENSG00000168509	HFE2	TCGA-READ	0.378805869409166	6027.3813559322	1	0.452741138465161
ENSG00000171295	ZNF440	TCGA-READ	0.37805696100144	6027.537037037	1	0.452384009713104
ENSG00000186205	MARC1	TCGA-READ	0.361460461178242	6027.6475409836	1	0.44419356964642
ENSG00000182545	RNASE10	TCGA-READ	0.358354193938998	6027.8305084746	1	0.442884972795695
ENSG00000100427	MLC1	TCGA-READ	0.368620556023335	6027.8482142857	1	0.448018134195989
ENSG00000188811	NHLRC3	TCGA-READ	0.36687718791967	6027.8803418803	1	0.447339298802211
ENSG00000136770	DNAJC1	TCGA-READ	0.37215376969738	6027.9406779661	1	0.449821580301421
ENSG00000050767	COL23A1	TCGA-READ	0.369136394381639	6028.3272727273	1	0.448294117024294
ENSG00000171928	TVP23B	TCGA-READ	0.355208301587923	6028.3629032258	1	0.441045147448271
ENSG00000251692	PTX4	TCGA-READ	0.368908154715052	6028.4	1	0.448218670527035
ENSG00000187535	IFT140	TCGA-READ	0.365116845748329	6028.6283185841	1	0.446438653075303
ENSG00000074755	ZZEF1	TCGA-READ	0.367993680621443	6028.6548672566	1	0.447817988886683
ENSG00000108559	NUP88	TCGA-READ	0.372253739426653	6028.7079646018	1	0.449870699897685
ENSG00000204344	STK19	TCGA-READ	0.373469507331685	6028.7475728155	1	0.450189879031914
ENSG00000143032	BARHL2	TCGA-READ	0.348900196022682	6028.7476635514	1	0.439298684795902
ENSG00000156234	CXCL13	TCGA-READ	0.364179077941487	6028.75	1	0.445840789283824
ENSG00000153048	CARHSP1	TCGA-READ	0.362468832691435	6028.837398374	1	0.444659155388135
ENSG00000109743	BST1	TCGA-READ	0.361204998637174	6028.8771929825	1	0.44419356964642
ENSG00000178084	HTR3C	TCGA-READ	0.347176314868627	6028.9180327869	1	0.438870181099589
ENSG00000159055	MIS18A	TCGA-READ	0.372617202395814	6028.9821428571	1	0.449887593056249
ENSG00000146757	ZNF92	TCGA-READ	0.355719485676773	6028.9916666667	1	0.441363280693144
ENSG00000166181	API5	TCGA-READ	0.361418307096918	6029.064516129	1	0.44419356964642
ENSG00000133703	KRAS	TCGA-READ	0.351653401416072	6029.108974359	1	0.439778657054359
ENSG00000115350	POLE4	TCGA-READ	0.365456230824394	6029.1176470588	1	0.446588513643789
ENSG00000141485	SLC13A5	TCGA-READ	0.372827140502782	6029.2452830189	1	0.449887593056249
ENSG00000184292	TACSTD2	TCGA-READ	0.375279089022844	6029.3720930233	1	0.451356379858179
ENSG00000114993	RTKN	TCGA-READ	0.371866624971341	6029.5322580645	1	0.449689682071049
ENSG00000147647	DPYS	TCGA-READ	0.375188390734566	6029.5614035088	1	0.45131479145724
ENSG00000101076	HNF4A	TCGA-READ	0.349424650353093	6029.584	1	0.439298684795902
ENSG00000135090	TAOK3	TCGA-READ	0.367346004899124	6029.5867768595	1	0.447379551002847
ENSG00000183801	OLFML1	TCGA-READ	0.377067974650109	6029.5871559633	1	0.451953297881537
ENSG00000214022	REPIN1	TCGA-READ	0.374171746070318	6029.8224299065	1	0.450643449188989
ENSG00000232258	TMEM114	TCGA-READ	0.361382538612097	6029.8318584071	1	0.44419356964642
ENSG00000135409	AMHR2	TCGA-READ	0.360442772048998	6030.0078125	1	0.443868122321115
ENSG00000141338	ABCA8	TCGA-READ	0.380434637666599	6030.2653061224	1	0.453790471093858
ENSG00000005022	SLC25A5	TCGA-READ	0.345116422775499	6030.3035714286	1	0.438248266534117
ENSG00000128607	KLHDC10	TCGA-READ	0.355216291969964	6030.3629032258	1	0.441045147448271
ENSG00000173480	ZNF417	TCGA-READ	0.353674288537249	6030.3629032258	1	0.440401015195201
ENSG00000113532	ST8SIA4	TCGA-READ	0.365222568836411	6030.3693693694	1	0.446438653075303
ENSG00000031698	SARS	TCGA-READ	0.350527129119666	6030.4083333333	1	0.439572875292001
ENSG00000175920	DOK7	TCGA-READ	0.358330391867421	6030.4910714286	1	0.442884972795695
ENSG00000221823	PPP3R1	TCGA-READ	0.37308813347477	6030.5102040816	1	0.450067467097293
ENSG00000197586	ENTPD6	TCGA-READ	0.353084408443762	6030.5769230769	1	0.440342185555939
ENSG00000186020	ZNF529	TCGA-READ	0.362036329357881	6030.5849056604	1	0.444367545893785
ENSG00000176900	OR51T1	TCGA-READ	0.33122984962276	6030.808	1	0.431516353582737
ENSG00000132821	VSTM2L	TCGA-READ	0.361906948769342	6030.8181818182	1	0.444337252673011
ENSG00000177684	DEFB114	TCGA-READ	0.351957443188152	6030.8285714286	1	0.440028464827245
ENSG00000197953	AADACL2	TCGA-READ	0.367170060655118	6030.8495575221	1	0.447379551002847
ENSG00000181656	GPR88	TCGA-READ	0.343777627035393	6030.890625	1	0.437818002862002
ENSG00000185860	C1orf110	TCGA-READ	0.352656946347931	6031.0508474576	1	0.440280549954213
ENSG00000169744	LDB2	TCGA-READ	0.35402198468637	6031.0901639344	1	0.440412220720518
ENSG00000145247	OCIAD2	TCGA-READ	0.362578016843782	6031.0973451327	1	0.444659155388135
ENSG00000179270	C2orf71	TCGA-READ	0.366644753484965	6031.2072072072	1	0.447217220844863
ENSG00000128585	MKLN1	TCGA-READ	0.359989976608478	6031.3097345133	1	0.443565248141304
ENSG00000241476	SSX2	TCGA-READ	0.362537854522221	6031.3388429752	1	0.444659155388135
ENSG00000104972	LILRB1	TCGA-READ	0.374070157183986	6031.3983050847	1	0.450609976643741
ENSG00000149231	CCDC82	TCGA-READ	0.370838288546766	6031.4356435644	1	0.449323380112651
ENSG00000214285	NPS	TCGA-READ	0.375832670483823	6031.4554455446	1	0.451525241825621
ENSG00000166479	TMX3	TCGA-READ	0.354779820440878	6031.5	1	0.440715783835025
ENSG00000101294	HM13	TCGA-READ	0.356373251960284	6031.6050420168	1	0.441775805996595
ENSG00000063978	RNF4	TCGA-READ	0.363890767690554	6031.6280991736	1	0.445527241355106
ENSG00000143157	POGK	TCGA-READ	0.359500763755597	6031.6306306306	1	0.443335803795124
ENSG00000150712	MTMR12	TCGA-READ	0.348744813618421	6031.6896551724	1	0.439298684795902
ENSG00000162236	STX5	TCGA-READ	0.359332768426905	6031.8070175439	1	0.443335803795124
ENSG00000135413	LACRT	TCGA-READ	0.359403659684366	6031.8125	1	0.443335803795124
ENSG00000138083	SIX3	TCGA-READ	0.355947697545556	6031.8461538462	1	0.44161237020385
ENSG00000115687	PASK	TCGA-READ	0.37334436559516	6032.025210084	1	0.450115986995485
ENSG00000251369	ZNF550	TCGA-READ	0.367780784492781	6032.0294117647	1	0.44769440231453
ENSG00000198019	FCGR1B	TCGA-READ	0.348231605159477	6032.1596638655	1	0.439155965085315
ENSG00000115268	RPS15	TCGA-READ	0.35229177966023	6032.2333333333	1	0.44006376079956
ENSG00000064270	ATP2C2	TCGA-READ	0.344588077667907	6032.2605042017	1	0.437992306085871
ENSG00000136574	GATA4	TCGA-READ	0.383623710814651	6032.3163265306	1	0.454939149250208
ENSG00000164164	OTUD4	TCGA-READ	0.358405297557123	6032.4537037037	1	0.442884972795695
ENSG00000135248	FAM71F1	TCGA-READ	0.365070491797333	6032.6260162602	1	0.446438653075303
ENSG00000161807	OR7G1	TCGA-READ	0.371078222159377	6032.652173913	1	0.449324359818244
ENSG00000188021	UBQLN2	TCGA-READ	0.350960938256299	6032.7154471545	1	0.43966475044118
ENSG00000012061	ERCC1	TCGA-READ	0.369074999303191	6032.8260869565	1	0.448294117024294
ENSG00000105376	ICAM5	TCGA-READ	0.361108174704934	6032.912	1	0.44419356964642
ENSG00000101134	DOK5	TCGA-READ	0.357076047910323	6032.9180327869	1	0.44220295170367
ENSG00000155974	GRIP1	TCGA-READ	0.336231338060713	6033.0162601626	1	0.433952677268497
ENSG00000111241	FGF6	TCGA-READ	0.365726020947124	6033.0438596491	1	0.446680637931016
ENSG00000167094	TTC16	TCGA-READ	0.364749405254766	6033.0964912281	1	0.446233318180395
ENSG00000130307	USHBP1	TCGA-READ	0.34697980426639	6033.1008403361	1	0.438870181099589
ENSG00000105607	GCDH	TCGA-READ	0.337666683843082	6033.1034482759	1	0.434468440556864
ENSG00000040487	PQLC2	TCGA-READ	0.347887391142662	6033.1153846154	1	0.43903158008544
ENSG00000111602	TIMELESS	TCGA-READ	0.355281007143171	6033.2831858407	1	0.441091448775822
ENSG00000145335	SNCA	TCGA-READ	0.356154270197019	6033.3304347826	1	0.441673954333369
ENSG00000122912	SLC25A16	TCGA-READ	0.366455464192703	6033.3305084746	1	0.447115366712424
ENSG00000213416	KRTAP4-12	TCGA-READ	0.364652910764557	6033.3739837398	1	0.446217088917919
ENSG00000106803	SEC61B	TCGA-READ	0.356436498036422	6033.4496124031	1	0.441775805996595
ENSG00000115761	NOL10	TCGA-READ	0.358509491402192	6033.4576271186	1	0.442979692687475
ENSG00000214114	MYCBP	TCGA-READ	0.350458030071311	6033.7083333333	1	0.439572875292001
ENSG00000100994	PYGB	TCGA-READ	0.345942394240138	6033.9159663866	1	0.438386527313652
ENSG00000198914	POU3F3	TCGA-READ	0.355065625831449	6034.025	1	0.440926152399091
ENSG00000184408	KCND2	TCGA-READ	0.368443299343343	6034.1043478261	1	0.44801727823924
ENSG00000143878	RHOB	TCGA-READ	0.365455720693758	6034.1929824561	1	0.446588513643789
ENSG00000178252	WDR6	TCGA-READ	0.362270071821051	6034.1929824561	1	0.444556337002471
ENSG00000168505	GBX2	TCGA-READ	0.348280160498824	6034.2820512821	1	0.439155965085315
ENSG00000131686	CA6	TCGA-READ	0.374356591109644	6034.3	1	0.450749780855769
ENSG00000125484	GTF3C4	TCGA-READ	0.349098636933816	6034.3181818182	1	0.439298684795902
ENSG00000213741	RPS29	TCGA-READ	0.347243342742687	6034.3255813953	1	0.438870181099589
ENSG00000160097	FNDC5	TCGA-READ	0.363144857561541	6034.3660714286	1	0.445116742037785
ENSG00000134852	CLOCK	TCGA-READ	0.353229716418581	6034.3697478992	1	0.440342185555939
ENSG00000203837	PNLIPRP3	TCGA-READ	0.352818693986605	6034.3951612903	1	0.440342185555939
ENSG00000136158	SPRY2	TCGA-READ	0.359816841868489	6034.4661016949	1	0.443436831247627
ENSG00000147912	FBXO10	TCGA-READ	0.356838426475316	6034.5983606557	1	0.442035524601739
ENSG00000164620	RELL2	TCGA-READ	0.357790654478574	6034.641509434	1	0.44270366079186
ENSG00000063761	ADCK1	TCGA-READ	0.351118634610167	6034.6526315789	1	0.439703216323912
ENSG00000139428	MMAB	TCGA-READ	0.366440547578634	6034.7217391304	1	0.447115366712424
ENSG00000053108	FSTL4	TCGA-READ	0.351432709168751	6034.7672413793	1	0.439755314999166
ENSG00000221963	APOL6	TCGA-READ	0.361689647959174	6034.9677419355	1	0.444300887101589
ENSG00000180573	HIST1H2AC	TCGA-READ	0.354714491268709	6034.9921259843	1	0.440715783835025
ENSG00000130413	STK33	TCGA-READ	0.364278361223831	6035.0317460317	1	0.445894456767435
ENSG00000173960	UBXN2A	TCGA-READ	0.354400960137315	6035.0431034483	1	0.440542935532002
ENSG00000094661	OR1I1	TCGA-READ	0.345954326694711	6035.3511450382	1	0.438386527313652
ENSG00000089692	LAG3	TCGA-READ	0.343631416391116	6035.3559322034	1	0.437818002862002
ENSG00000148672	GLUD1	TCGA-READ	0.344282903993162	6035.6974789916	1	0.437947843673711
ENSG00000130177	CDC16	TCGA-READ	0.358394133096951	6035.9310344828	1	0.442884972795695
ENSG00000160808	MYL3	TCGA-READ	0.343893505100077	6035.9465648855	1	0.437818002862002
ENSG00000122218	COPA	TCGA-READ	0.351554450748707	6035.9649122807	1	0.439755314999166
ENSG00000134253	TRIM45	TCGA-READ	0.345713417839724	6036.0081300813	1	0.438297955216825
ENSG00000181704	YIPF6	TCGA-READ	0.349452657935623	6036.0909090909	1	0.439298684795902
ENSG00000165678	GHITM	TCGA-READ	0.354162233550989	6036.1166666667	1	0.440472553103292
ENSG00000119685	TTLL5	TCGA-READ	0.352472817491516	6036.2	1	0.440197427355619
ENSG00000124104	SNX21	TCGA-READ	0.361535564551187	6036.4818181818	1	0.44419356964642
ENSG00000090060	PAPOLA	TCGA-READ	0.364859145501011	6036.5272727273	1	0.446288395648764
ENSG00000198881	ASB12	TCGA-READ	0.349685917461516	6036.5575221239	1	0.439402210660236
ENSG00000182473	EXOC7	TCGA-READ	0.347223075002335	6036.5701754386	1	0.438870181099589
ENSG00000112077	RHAG	TCGA-READ	0.354240744463934	6036.6761904762	1	0.440496510928155
ENSG00000204427	ABHD16A	TCGA-READ	0.361216960556661	6036.7433628319	1	0.44419356964642
ENSG00000157020	SEC13	TCGA-READ	0.326605793526607	6036.8769230769	1	0.429602504739089
ENSG00000106605	BLVRA	TCGA-READ	0.368794180116447	6037	1	0.448114043438312
ENSG00000172803	SNX32	TCGA-READ	0.351432284232294	6037.1363636364	1	0.439755314999166
ENSG00000044090	CUL7	TCGA-READ	0.34555486692702	6037.2342342342	1	0.438268695906207
ENSG00000127362	TAS2R3	TCGA-READ	0.347066584358283	6037.3875968992	1	0.438870181099589
ENSG00000117971	CHRNB4	TCGA-READ	0.34086803860485	6037.525	1	0.436541247943341
ENSG00000010278	CD9	TCGA-READ	0.353928870290883	6037.820754717	1	0.440412220720518
ENSG00000163743	RCHY1	TCGA-READ	0.360955745774016	6037.8376068376	1	0.444159759393258
ENSG00000021645	NRXN3	TCGA-READ	0.358216733453573	6037.9915254237	1	0.442884972795695
ENSG00000197790	OR52M1	TCGA-READ	0.346367225461478	6038.0084745763	1	0.438693633697332
ENSG00000106066	CPVL	TCGA-READ	0.349645647501528	6038.0305343511	1	0.439385935964886
ENSG00000180708	OR10K2	TCGA-READ	0.330203358056664	6038.0420168067	1	0.431051928494715
ENSG00000158815	FGF17	TCGA-READ	0.368631682911572	6038.0431034483	1	0.448018134195989
ENSG00000188573	FBLL1	TCGA-READ	0.340061562028784	6038.0964912281	1	0.43594531834687
ENSG00000185070	FLRT2	TCGA-READ	0.337604591224031	6038.1355932203	1	0.434468440556864
ENSG00000169509	CRCT1	TCGA-READ	0.325064975165482	6038.288	1	0.428834076489634
ENSG00000145730	PAM	TCGA-READ	0.351165930471514	6038.2962962963	1	0.439703216323912
ENSG00000078124	ACER3	TCGA-READ	0.356418430597305	6038.3790322581	1	0.441775805996595
ENSG00000154589	LY96	TCGA-READ	0.346483051508605	6038.4390243902	1	0.438702149135197
ENSG00000102804	TSC22D1	TCGA-READ	0.34140064794232	6038.487394958	1	0.436875489020946
ENSG00000118496	FBXO30	TCGA-READ	0.345798168320492	6038.5609756098	1	0.438297955216825
ENSG00000120705	ETF1	TCGA-READ	0.359109543440436	6038.626984127	1	0.443181119123081
ENSG00000080345	RIF1	TCGA-READ	0.359562890646969	6038.7154471545	1	0.443335803795124
ENSG00000076053	RBM7	TCGA-READ	0.343158889542799	6038.7297297297	1	0.4376556656213
ENSG00000163141	BNIPL	TCGA-READ	0.350630171022617	6038.8333333333	1	0.439572875292001
ENSG00000197872	FAM49A	TCGA-READ	0.335721331850296	6038.9430894309	1	0.433724233479877
ENSG00000176386	CDC26	TCGA-READ	0.358981038576931	6038.9905660377	1	0.443181119123081
ENSG00000143869	GDF7	TCGA-READ	0.377274521027628	6038.9908256881	1	0.452114655332357
ENSG00000125846	ZNF133	TCGA-READ	0.345979982847825	6039.0350877193	1	0.438386527313652
ENSG00000151876	FBXO4	TCGA-READ	0.347889908419471	6039.0925925926	1	0.43903158008544
ENSG00000135643	KCNMB4	TCGA-READ	0.344619360157245	6039.1056910569	1	0.437996671756957
ENSG00000149328	GLB1L2	TCGA-READ	0.350727392735146	6039.1680672269	1	0.439577603424927
ENSG00000064886	CHI3L2	TCGA-READ	0.353354096745724	6039.2564102564	1	0.440355684460818
ENSG00000150637	CD226	TCGA-READ	0.360055362938123	6039.2991452991	1	0.443565248141304
ENSG00000134779	TPGS2	TCGA-READ	0.343947595882661	6039.3162393162	1	0.437818002862002
ENSG00000124227	ANKRD60	TCGA-READ	0.341770631624404	6039.4308943089	1	0.43703600246835
ENSG00000148826	NKX6-2	TCGA-READ	0.358775285862148	6039.4636363636	1	0.443063059985292
ENSG00000160255	ITGB2	TCGA-READ	0.336925892187722	6039.534351145	1	0.434224042463727
ENSG00000147082	CCNB3	TCGA-READ	0.367269670035038	6039.5625	1	0.447379551002847
ENSG00000105289	TJP3	TCGA-READ	0.35063749736951	6039.6513761468	1	0.439572875292001
ENSG00000013441	CLK1	TCGA-READ	0.346894642742222	6039.7307692308	1	0.438870181099589
ENSG00000072840	EVC	TCGA-READ	0.346719684454154	6039.7543859649	1	0.43886357163458
ENSG00000147457	CHMP7	TCGA-READ	0.361443665389588	6039.9813084112	1	0.44419356964642
ENSG00000204618	RNF39	TCGA-READ	0.348455929275519	6040.0294117647	1	0.439155965085315
ENSG00000099942	CRKL	TCGA-READ	0.349092452074279	6040.0578512397	1	0.439298684795902
ENSG00000151773	CCDC122	TCGA-READ	0.33975641566803	6040.1544715447	1	0.435870046735995
ENSG00000007376	RPUSD1	TCGA-READ	0.347925451813569	6040.2032520325	1	0.43903158008544
ENSG00000113810	SMC4	TCGA-READ	0.35679198046739	6040.2109375	1	0.442012032183432
ENSG00000102891	MT4	TCGA-READ	0.347653937547839	6040.2276422764	1	0.43903158008544
ENSG00000183246	RIMBP3C	TCGA-READ	0.340629647114795	6040.2666666667	1	0.436374929844235
ENSG00000101493	ZNF516	TCGA-READ	0.348752489462777	6040.3217391304	1	0.439298684795902
ENSG00000228567	VN1R4	TCGA-READ	0.354715529755936	6040.3706896552	1	0.440715783835025
ENSG00000197461	PDGFA	TCGA-READ	0.361857157895634	6040.3909090909	1	0.444317231600798
ENSG00000260027	HOXB7	TCGA-READ	0.353124462546077	6040.3913043478	1	0.440342185555939
ENSG00000143196	DPT	TCGA-READ	0.344003221041223	6040.5	1	0.437818002862002
ENSG00000136383	ALPK3	TCGA-READ	0.349384169920349	6040.5338983051	1	0.439298684795902
ENSG00000186001	LRCH3	TCGA-READ	0.34627900854932	6040.5517241379	1	0.438616441448044
ENSG00000196781	TLE1	TCGA-READ	0.356162098215854	6040.5867768595	1	0.441673954333369
ENSG00000112195	TREML2	TCGA-READ	0.36298479172023	6040.6019417476	1	0.444954453930964
ENSG00000176269	OR4F21	TCGA-READ	0.333068650779923	6040.7	1	0.432335605945878
ENSG00000063854	HAGH	TCGA-READ	0.359113375126281	6040.7520661157	1	0.443181119123081
ENSG00000168159	RNF187	TCGA-READ	0.351222782891882	6040.9482758621	1	0.439703216323912
ENSG00000175121	WFDC5	TCGA-READ	0.344723925579843	6041.1101694915	1	0.437996671756957
ENSG00000206538	VGLL3	TCGA-READ	0.358098193145705	6041.1111111111	1	0.442884972795695
ENSG00000182871	COL18A1	TCGA-READ	0.34041133286583	6041.1150442478	1	0.436207885638038
ENSG00000272772	CTD-2410N18.5	TCGA-READ	0.349185413384255	6041.3577235772	1	0.439298684795902
ENSG00000183638	RP1L1	TCGA-READ	0.33954773206416	6041.4621212121	1	0.435822019193995
ENSG00000170848	PSG6	TCGA-READ	0.347157240526418	6041.5304347826	1	0.438870181099589
ENSG00000171401	KRT13	TCGA-READ	0.337172406672676	6041.5950413223	1	0.434369231611456
ENSG00000229117	RPL41	TCGA-READ	0.355691998537981	6041.6554621849	1	0.441363223614017
ENSG00000180817	PPA1	TCGA-READ	0.344475316317564	6041.6605504587	1	0.437947843673711
ENSG00000109180	OCIAD1	TCGA-READ	0.34760068526814	6041.734375	1	0.43903158008544
ENSG00000160877	NACC1	TCGA-READ	0.350696290459274	6041.7401574803	1	0.439572875292001
ENSG00000198598	MMP17	TCGA-READ	0.344148951896269	6041.8153846154	1	0.437849370534694
ENSG00000174917	C19orf70	TCGA-READ	0.34083124212833	6041.8909090909	1	0.436528881859536
ENSG00000132874	SLC14A2	TCGA-READ	0.345614149675321	6042.0236220472	1	0.438268695906207
ENSG00000108654	DDX5	TCGA-READ	0.351913324685036	6042.0283018868	1	0.440028464827245
ENSG00000254598	CSNK2A3	TCGA-READ	0.362668831951753	6042.1165048544	1	0.444736618870996
ENSG00000139200	PIANP	TCGA-READ	0.325267118943914	6042.1171171171	1	0.428885439776205
ENSG00000122378	FAM213A	TCGA-READ	0.353695282711702	6042.1271186441	1	0.440401015195201
ENSG00000006744	ELAC2	TCGA-READ	0.35264978991454	6042.1363636364	1	0.440280549954213
ENSG00000132356	PRKAA1	TCGA-READ	0.339482563083148	6042.1487603306	1	0.435807487527451
ENSG00000150281	CTF1	TCGA-READ	0.339989999231648	6042.2296296296	1	0.43594531834687
ENSG00000127774	EMC6	TCGA-READ	0.348465586227893	6042.3	1	0.439155965085315
ENSG00000105409	ATP1A3	TCGA-READ	0.359522190219395	6042.4545454545	1	0.443335803795124
ENSG00000198883	PNMA5	TCGA-READ	0.343381501640567	6042.5853658537	1	0.437738612379082
ENSG00000127483	HP1BP3	TCGA-READ	0.353496183398024	6042.6403508772	1	0.440401015195201
ENSG00000006047	YBX2	TCGA-READ	0.345622987992684	6042.6754385965	1	0.438268695906207
ENSG00000151466	SCLT1	TCGA-READ	0.346891113295419	6042.688	1	0.438870181099589
ENSG00000106086	PLEKHA8	TCGA-READ	0.324205299888611	6042.7480314961	1	0.428330674835009
ENSG00000139132	FGD4	TCGA-READ	0.356723420671874	6042.8728813559	1	0.441961138352059
ENSG00000111581	NUP107	TCGA-READ	0.345988471631404	6042.8859649123	1	0.438386527313652
ENSG00000169403	PTAFR	TCGA-READ	0.324733822369957	6042.9919354839	1	0.428630895949187
ENSG00000256045	MTRNR2L10	TCGA-READ	0.360275181949511	6043.0916666667	1	0.443729690364955
ENSG00000121022	COPS5	TCGA-READ	0.350049752885458	6043.1150442478	1	0.439497904344474
ENSG00000128045	RASL11B	TCGA-READ	0.358543977277117	6043.1271186441	1	0.442988272432412
ENSG00000214113	LYRM4	TCGA-READ	0.352971535351756	6043.1896551724	1	0.440342185555939
ENSG00000005108	THSD7A	TCGA-READ	0.339129086493946	6043.2782608696	1	0.435597526526803
ENSG00000182013	PNMAL1	TCGA-READ	0.345148650927708	6043.4363636364	1	0.438250329601732
ENSG00000135472	FAIM2	TCGA-READ	0.343959228177879	6043.8761904762	1	0.437818002862002
ENSG00000196539	OR2T3	TCGA-READ	0.348840668171761	6043.8983050847	1	0.439298684795902
ENSG00000119723	COQ6	TCGA-READ	0.335849609115131	6043.9363636364	1	0.433760520874594
ENSG00000113525	IL5	TCGA-READ	0.331792238356283	6043.9439252336	1	0.431697010889257
ENSG00000204348	DXO	TCGA-READ	0.367611895902419	6043.9509803922	1	0.4476243268752
ENSG00000132522	GPS2	TCGA-READ	0.350257826594343	6044	1	0.439557451096629
ENSG00000171992	SYNPO	TCGA-READ	0.348479705445404	6044.0260869565	1	0.439155965085315
ENSG00000069869	NEDD4	TCGA-READ	0.327289560908262	6044.04	1	0.429626300152432
ENSG00000144712	CAND2	TCGA-READ	0.353370249162133	6044.0973451327	1	0.440355684460818
ENSG00000197102	DYNC1H1	TCGA-READ	0.336153733161219	6044.1025641026	1	0.433910039952259
ENSG00000117407	ARTN	TCGA-READ	0.353961899747226	6044.2796610169	1	0.440412220720518
ENSG00000275126	H4C13	TCGA-READ	0.324801286574338	6044.2881355932	1	0.428630895949187
ENSG00000143437	ARNT	TCGA-READ	0.35055822766502	6044.6017699115	1	0.439572875292001
ENSG00000146833	TRIM4	TCGA-READ	0.343084832708834	6044.6837606838	1	0.4376556656213
ENSG00000060656	PTPRU	TCGA-READ	0.350859136335668	6044.7064220183	1	0.439605698280196
ENSG00000213625	LEPROT	TCGA-READ	0.358129619867907	6044.7456140351	1	0.442884972795695
ENSG00000131979	GCH1	TCGA-READ	0.344327014323725	6044.7948717949	1	0.437947843673711
ENSG00000272514	C6ORF165	TCGA-READ	0.348423282421619	6044.8442622951	1	0.439155965085315
ENSG00000171402	XAGE3	TCGA-READ	0.352195119678817	6044.9210526316	1	0.44006376079956
ENSG00000125351	UPF3B	TCGA-READ	0.33200019679129	6044.9304347826	1	0.431745122849668
ENSG00000163806	SPDYA	TCGA-READ	0.356388586926442	6044.9913793103	1	0.441775805996595
ENSG00000102468	HTR2A	TCGA-READ	0.341047843628999	6045.0583333333	1	0.436674809479048
ENSG00000136936	XPA	TCGA-READ	0.355556629969105	6045.1181818182	1	0.441263336143756
ENSG00000123453	SARDH	TCGA-READ	0.353240796234661	6045.1565217391	1	0.440342185555939
ENSG00000067208	EVI5	TCGA-READ	0.338823967856158	6045.2682926829	1	0.435309904864482
ENSG00000141404	GNAL	TCGA-READ	0.334887076404997	6045.3451327434	1	0.433123491226919
ENSG00000123106	CCDC91	TCGA-READ	0.319775747710101	6045.4758064516	1	0.425897169270398
ENSG00000171812	COL8A2	TCGA-READ	0.32605367670662	6045.5950413223	1	0.429504286334912
ENSG00000197037	ZSCAN25	TCGA-READ	0.353821308029868	6045.6037735849	1	0.440401015195201
ENSG00000186603	HPDL	TCGA-READ	0.323875204966666	6045.6209677419	1	0.428225493825397
ENSG00000141252	VPS53	TCGA-READ	0.343431549287473	6045.674796748	1	0.437767715861445
ENSG00000158793	NIT1	TCGA-READ	0.336824996174469	6045.6875	1	0.434198384104365
ENSG00000104738	MCM4	TCGA-READ	0.355047181291878	6045.7070707071	1	0.440926152399091
ENSG00000180423	HARBI1	TCGA-READ	0.349310330190036	6045.7387387387	1	0.439298684795902
ENSG00000105219	CNTD2	TCGA-READ	0.354140289981182	6045.8055555556	1	0.440472553103292
ENSG00000152518	ZFP36L2	TCGA-READ	0.338782293451878	6045.8421052632	1	0.435291133398307
ENSG00000119314	PTBP3	TCGA-READ	0.352107191613088	6045.8655462185	1	0.440041883524448
ENSG00000196072	BLOC1S2	TCGA-READ	0.357150779283811	6045.9181818182	1	0.44220295170367
ENSG00000161395	PGAP3	TCGA-READ	0.333466768995587	6045.9262295082	1	0.432472024807704
ENSG00000185238	PRMT3	TCGA-READ	0.350834413811031	6046.0093457944	1	0.439605698280196
ENSG00000102882	MAPK3	TCGA-READ	0.345031847628307	6046.0512820513	1	0.438210062954334
ENSG00000159217	IGF2BP1	TCGA-READ	0.350553431266001	6046.0573770492	1	0.439572875292001
ENSG00000092929	UNC13D	TCGA-READ	0.353518230784891	6046.1531531532	1	0.440401015195201
ENSG00000064655	EYA2	TCGA-READ	0.351608950662507	6046.173553719	1	0.439757259911024
ENSG00000116791	CRYZ	TCGA-READ	0.355680647202832	6046.2	1	0.441363223614017
ENSG00000047662	FAM184B	TCGA-READ	0.349045611907148	6046.2589285714	1	0.439298684795902
ENSG00000187609	EXD3	TCGA-READ	0.334463376527837	6046.3106060606	1	0.432923623698192
ENSG00000182613	OR2V2	TCGA-READ	0.325302188639028	6046.4833333333	1	0.428885439776205
ENSG00000152253	SPC25	TCGA-READ	0.350762022209708	6046.5784313725	1	0.439586751224945
ENSG00000174837	EMR1	TCGA-READ	0.345390940489327	6046.5818181818	1	0.438268695906207
ENSG00000184144	CNTN2	TCGA-READ	0.351237684862573	6046.6178861789	1	0.439703216323912
ENSG00000149596	JPH2	TCGA-READ	0.340373174767337	6046.6796875	1	0.436207885638038
ENSG00000167216	KATNAL2	TCGA-READ	0.329891776015472	6046.7889908257	1	0.430918194733087
ENSG00000196139	AKR1C3	TCGA-READ	0.333172724251546	6046.8442622951	1	0.432348822491661
ENSG00000130305	NSUN5	TCGA-READ	0.330457919628617	6046.9758064516	1	0.431195083526384
ENSG00000122729	ACO1	TCGA-READ	0.343964247590703	6046.9915966387	1	0.437818002862002
ENSG00000139146	FAM60A	TCGA-READ	0.333480464498382	6047.0701754386	1	0.432472024807704
ENSG00000122756	CNTFR	TCGA-READ	0.328397959197774	6047.1746031746	1	0.430126447535586
ENSG00000090263	MRPS33	TCGA-READ	0.345350312580843	6047.2857142857	1	0.438268695906207
ENSG00000006704	GTF2IRD1	TCGA-READ	0.34734872428628	6047.4205607477	1	0.438934387289482
ENSG00000072736	NFATC3	TCGA-READ	0.326036715515747	6047.484375	1	0.429504286334912
ENSG00000167862	ICT1	TCGA-READ	0.356234831382982	6047.5784313725	1	0.441693688637934
ENSG00000164081	TEX264	TCGA-READ	0.326804634001637	6047.7835820896	1	0.429618995717626
ENSG00000177426	TGIF1	TCGA-READ	0.307725328466565	6047.9102564103	1	0.419420543884404
ENSG00000182870	GALNT9	TCGA-READ	0.354814019204162	6047.9243697479	1	0.440715783835025
ENSG00000135390	ATP5G2	TCGA-READ	0.347283442688015	6048.0598290598	1	0.438886374808992
ENSG00000135426	TESPA1	TCGA-READ	0.328126864051081	6048.1129032258	1	0.429984884116344
ENSG00000169194	IL13	TCGA-READ	0.347606044737906	6048.1428571429	1	0.43903158008544
ENSG00000148291	SURF2	TCGA-READ	0.314440785807937	6048.2660550459	1	0.423148058813158
ENSG00000197603	C5orf42	TCGA-READ	0.337061535951828	6048.2945736434	1	0.434294460005544
ENSG00000160695	VPS11	TCGA-READ	0.376424105258352	6048.3586956522	1	0.451855012237878
ENSG00000198574	SH2D1B	TCGA-READ	0.33497719536313	6048.488	1	0.433205211081497
ENSG00000119326	CTNNAL1	TCGA-READ	0.357995204073112	6048.5701754386	1	0.442820492371909
ENSG00000269964	MEI4	TCGA-READ	0.349779118038426	6048.623853211	1	0.439450658844715
ENSG00000168393	DTYMK	TCGA-READ	0.325317232359469	6048.768	1	0.428885439776205
ENSG00000182631	RXFP3	TCGA-READ	0.332032085954248	6048.9035087719	1	0.431745122849668
ENSG00000136450	SRSF1	TCGA-READ	0.349050886622946	6048.9090909091	1	0.439298684795902
ENSG00000185988	PLK5	TCGA-READ	0.351580054437595	6049.0431034483	1	0.439755314999166
ENSG00000147687	TATDN1	TCGA-READ	0.327040933007024	6049.0555555556	1	0.429626300152432
ENSG00000106692	FKTN	TCGA-READ	0.348029304045561	6049.1440677966	1	0.439104434128397
ENSG00000164068	RNF123	TCGA-READ	0.321401978583269	6049.1607142857	1	0.426865027196589
ENSG00000113494	PRLR	TCGA-READ	0.354798404248742	6049.1844660194	1	0.440715783835025
ENSG00000139515	PDX1	TCGA-READ	0.337960796105771	6049.2307692308	1	0.434617529748559
ENSG00000156463	SH3RF2	TCGA-READ	0.341090898860453	6049.3097345133	1	0.436674809479048
ENSG00000143995	MEIS1	TCGA-READ	0.341993498614554	6049.3333333333	1	0.43715518965792
ENSG00000197921	HES5	TCGA-READ	0.337707998638238	6049.3361344538	1	0.434468440556864
ENSG00000129696	TTI2	TCGA-READ	0.33070458861584	6049.3622047244	1	0.431318266974374
ENSG00000131507	NDFIP1	TCGA-READ	0.334400297678963	6049.4621848739	1	0.432923623698192
ENSG00000140829	DHX38	TCGA-READ	0.349843068943518	6049.4901960784	1	0.439475744526051
ENSG00000100246	DNAL4	TCGA-READ	0.334496752706021	6049.5087719298	1	0.432931984430968
ENSG00000004487	KDM1A	TCGA-READ	0.328073306567952	6049.5309734513	1	0.429984884116344
ENSG00000196109	ZNF676	TCGA-READ	0.344498639527468	6049.6846846847	1	0.437947843673711
ENSG00000166263	STXBP4	TCGA-READ	0.347408743831705	6049.8196721311	1	0.438975743246849
ENSG00000089041	P2RX7	TCGA-READ	0.355447940889348	6049.9805825243	1	0.441230584337753
ENSG00000180448	HMHA1	TCGA-READ	0.332544789573801	6050.0925925926	1	0.431934942704112
ENSG00000161677	JOSD2	TCGA-READ	0.344884924410468	6050.1	1	0.438092649203756
ENSG00000142789	CELA3A	TCGA-READ	0.345809565512404	6050.2118644068	1	0.438297955216825
ENSG00000172154	OR8I2	TCGA-READ	0.335958572475482	6050.2276422764	1	0.433776806590322
ENSG00000144935	TRPC1	TCGA-READ	0.350086732161764	6050.3333333333	1	0.439497904344474
ENSG00000239388	ASB14	TCGA-READ	0.312389048109034	6050.4435483871	1	0.421727836980502
ENSG00000160991	ORAI2	TCGA-READ	0.337404978364914	6050.4537037037	1	0.434443398334923
ENSG00000124380	SNRNP27	TCGA-READ	0.349999121928355	6050.5089285714	1	0.439486757521717
ENSG00000089048	ESF1	TCGA-READ	0.343090676506344	6050.512605042	1	0.4376556656213
ENSG00000103502	CDIPT	TCGA-READ	0.330261367494277	6050.6936936937	1	0.431092666351076
ENSG00000198824	CHAMP1	TCGA-READ	0.331122424526739	6050.7068965517	1	0.431516353582737
ENSG00000089505	CMTM1	TCGA-READ	0.332635867588945	6050.7179487179	1	0.431983471481679
ENSG00000171806	METTL18	TCGA-READ	0.342340220547922	6050.735042735	1	0.43718120615851
ENSG00000187664	HAPLN4	TCGA-READ	0.327849750964147	6050.7456140351	1	0.429951089013679
ENSG00000120498	TEX11	TCGA-READ	0.334435372954398	6050.8	1	0.432923623698192
ENSG00000129465	RIPK3	TCGA-READ	0.352795871054993	6050.8363636364	1	0.440342185555939
ENSG00000221859	KRTAP10-10	TCGA-READ	0.3237733815151	6050.9761904762	1	0.428225493825397
ENSG00000213030	CGB8	TCGA-READ	0.343568269649021	6051.1470588235	1	0.437818002862002
ENSG00000172014	ANKRD20A4	TCGA-READ	0.334595411070094	6051.1919191919	1	0.432989990478027
ENSG00000005844	ITGAL	TCGA-READ	0.350132531239988	6051.2393162393	1	0.439517024308435
ENSG00000197429	IPP	TCGA-READ	0.359529552188734	6051.5087719298	1	0.443335803795124
ENSG00000169302	STK32A	TCGA-READ	0.334368945579855	6051.536	1	0.432923623698192
ENSG00000143367	TUFT1	TCGA-READ	0.341193102937619	6051.6814159292	1	0.436674809479048
ENSG00000174123	TLR10	TCGA-READ	0.324804362088329	6051.688	1	0.428630895949187
ENSG00000138162	TACC2	TCGA-READ	0.320732783619449	6051.7678571429	1	0.42647387592184
ENSG00000162909	CAPN2	TCGA-READ	0.334318129259358	6051.7983193277	1	0.432923623698192
ENSG00000213719	CLIC1	TCGA-READ	0.352024863692022	6051.9051724138	1	0.440037919299174
ENSG00000152977	ZIC1	TCGA-READ	0.331997415123338	6051.9714285714	1	0.431745122849668
ENSG00000256977	LIMS3	TCGA-READ	0.330370421729084	6051.9826086957	1	0.431168749009771
ENSG00000196378	ZNF34	TCGA-READ	0.329498886126189	6051.9913043478	1	0.430796625301059
ENSG00000179598	PLD6	TCGA-READ	0.343765543226906	6052.2072072072	1	0.437818002862002
ENSG00000076650	GPATCH1	TCGA-READ	0.341886367859704	6052.3513513514	1	0.437149244030168
ENSG00000256087	ZNF432	TCGA-READ	0.309782834464355	6052.4491525424	1	0.420472814011986
ENSG00000196730	DAPK1	TCGA-READ	0.331669065106946	6052.4583333333	1	0.431649384030324
ENSG00000089091	DZANK1	TCGA-READ	0.339984880088183	6052.5431034483	1	0.43594531834687
ENSG00000166147	FBN1	TCGA-READ	0.3451072683014	6052.5585585586	1	0.438248266534117
ENSG00000123595	RAB9A	TCGA-READ	0.343595829889731	6052.6509433962	1	0.437818002862002
ENSG00000156515	HK1	TCGA-READ	0.332374000479525	6052.7179487179	1	0.431853749602573
ENSG00000106348	IMPDH1	TCGA-READ	0.340118144849672	6052.7181818182	1	0.43594531834687
ENSG00000176401	EID2B	TCGA-READ	0.32787955678678	6052.7398373984	1	0.429951089013679
ENSG00000188909	BSX	TCGA-READ	0.333095177125176	6052.7967479675	1	0.432335605945878
ENSG00000235376	RPEL1	TCGA-READ	0.339856146239499	6052.8189655172	1	0.435870046735995
ENSG00000154415	PPP1R3A	TCGA-READ	0.311304677353311	6052.8384615385	1	0.42113257477647
ENSG00000151553	FAM160B1	TCGA-READ	0.349182447509162	6052.8938053097	1	0.439298684795902
ENSG00000103653	CSK	TCGA-READ	0.326206965500534	6052.8991596639	1	0.429565484944375
ENSG00000142856	ITGB3BP	TCGA-READ	0.341943124947568	6053	1	0.437152310758817
ENSG00000163811	WDR43	TCGA-READ	0.326508932753449	6053.126984127	1	0.429602504739089
ENSG00000080007	DDX43	TCGA-READ	0.328790850520798	6053.3771929825	1	0.430439165838572
ENSG00000196431	CRYBA4	TCGA-READ	0.327588317644937	6053.3831775701	1	0.429695849045927
ENSG00000113356	POLR3G	TCGA-READ	0.326315253289245	6053.474137931	1	0.429602504739089
ENSG00000123689	G0S2	TCGA-READ	0.341193926319018	6053.4903846154	1	0.436674809479048
ENSG00000122483	CCDC18	TCGA-READ	0.343218516206364	6053.4951456311	1	0.4376556656213
ENSG00000187170	LCE4A	TCGA-READ	0.338583282621402	6053.5636363636	1	0.435104947082344
ENSG00000185499	MUC1	TCGA-READ	0.318341988561683	6053.7480314961	1	0.425064687692241
ENSG00000110497	AMBRA1	TCGA-READ	0.326202229184428	6053.75	1	0.429565484944375
ENSG00000176903	PNMA1	TCGA-READ	0.319944136398706	6054.0096153846	1	0.425956583878553
ENSG00000256463	SALL3	TCGA-READ	0.326703270680942	6054.0737704918	1	0.429602504739089
ENSG00000278558	TMEM191B	TCGA-READ	0.335491040447972	6054.0796460177	1	0.433617456705469
ENSG00000120915	EPHX2	TCGA-READ	0.336641501909835	6054.1404958678	1	0.43404304835824
ENSG00000122515	ZMIZ2	TCGA-READ	0.329328875931882	6054.3095238095	1	0.430679375598698
ENSG00000196227	FAM217B	TCGA-READ	0.322784813322602	6054.3185840708	1	0.427649994850143
ENSG00000138028	CGREF1	TCGA-READ	0.342259951156553	6054.3693693694	1	0.43718120615851
ENSG00000160973	FOXH1	TCGA-READ	0.320054826223376	6054.608	1	0.426033420920035
ENSG00000154997	SEPT14	TCGA-READ	0.331425938797096	6054.6101694915	1	0.43159955808848
ENSG00000109390	NDUFC1	TCGA-READ	0.321099168267398	6054.6299212598	1	0.426787787985524
ENSG00000160882	CYP11B1	TCGA-READ	0.337613131148901	6054.6637168142	1	0.434468440556864
ENSG00000178171	AMER3	TCGA-READ	0.34393794552687	6054.6666666667	1	0.437818002862002
ENSG00000126709	IFI6	TCGA-READ	0.327191923292893	6054.775	1	0.429626300152432
ENSG00000127083	OMD	TCGA-READ	0.339449892346417	6054.8392857143	1	0.435800771751258
ENSG00000071246	VASH1	TCGA-READ	0.317333265445459	6055.0333333333	1	0.424562617525936
ENSG00000136052	SLC41A2	TCGA-READ	0.352756050949155	6055.1401869159	1	0.440342185555939
ENSG00000159176	CSRP1	TCGA-READ	0.334199444542952	6055.2155172414	1	0.432825820599793
ENSG00000169764	UGP2	TCGA-READ	0.337709801283382	6055.3008130081	1	0.434468440556864
ENSG00000175324	LSM1	TCGA-READ	0.336263766453991	6055.3153153153	1	0.433952677268497
ENSG00000176239	OR51B6	TCGA-READ	0.357006100860329	6055.3238095238	1	0.442175121379757
ENSG00000104472	CHRAC1	TCGA-READ	0.341658569521768	6055.3303571429	1	0.436996932977186
ENSG00000125903	DEFB129	TCGA-READ	0.329991802397786	6055.3939393939	1	0.430918194733087
ENSG00000143369	ECM1	TCGA-READ	0.344116431560603	6055.5123966942	1	0.437842629951803
ENSG00000176473	WDR25	TCGA-READ	0.332234254131302	6055.53125	1	0.431853749602573
ENSG00000166049	PASD1	TCGA-READ	0.31067809130005	6055.5585585586	1	0.421009133379056
ENSG00000101282	RSPO4	TCGA-READ	0.347008402779132	6055.5858585859	1	0.438870181099589
ENSG00000135404	CD63	TCGA-READ	0.330740679203823	6055.7522123894	1	0.431318266974374
ENSG00000196757	ZNF700	TCGA-READ	0.345520987439402	6055.801980198	1	0.438268695906207
ENSG00000103184	SEC14L5	TCGA-READ	0.347728056383669	6055.8235294118	1	0.43903158008544
ENSG00000278685	IQCA1L	TCGA-READ	0.342802597485766	6055.9181818182	1	0.437590236346117
ENSG00000134326	CMPK2	TCGA-READ	0.323506412279007	6056	1	0.428077098732665
ENSG00000167004	PDIA3	TCGA-READ	0.333935574906417	6056.0683760684	1	0.432687481320836
ENSG00000171617	ENC1	TCGA-READ	0.336610484136649	6056.1782945736	1	0.43404304835824
ENSG00000174373	RALGAPA1	TCGA-READ	0.343184311370578	6056.180952381	1	0.4376556656213
ENSG00000185352	HS6ST3	TCGA-READ	0.331018730039791	6056.1818181818	1	0.431512484509158
ENSG00000187815	ZFP69	TCGA-READ	0.340130047898768	6056.2142857143	1	0.43594531834687
ENSG00000243729	OR5V1	TCGA-READ	0.344424374853556	6056.3486238532	1	0.437947843673711
ENSG00000171148	TADA3	TCGA-READ	0.341752755407778	6056.4789915966	1	0.43703600246835
ENSG00000250254	PTTG2	TCGA-READ	0.331608996368217	6056.4827586207	1	0.431649384030324
ENSG00000165623	UCMA	TCGA-READ	0.322735772776409	6056.5581395349	1	0.427649994850143
ENSG00000131620	ANO1	TCGA-READ	0.354801573368851	6056.6162790698	1	0.440715783835025
ENSG00000154655	L3MBTL4	TCGA-READ	0.352996769423319	6056.6310679612	1	0.440342185555939
ENSG00000100908	EMC9	TCGA-READ	0.344015414086668	6056.7226890756	1	0.437818002862002
ENSG00000160783	PMF1	TCGA-READ	0.32749184797864	6056.7863247863	1	0.429626300152432
ENSG00000148481	FAM188A	TCGA-READ	0.319751290185831	6056.8260869565	1	0.425897169270398
ENSG00000198729	PPP1R14C	TCGA-READ	0.331287397959793	6056.8761061947	1	0.431556370679948
ENSG00000169826	CSGALNACT2	TCGA-READ	0.34264676447715	6056.8823529412	1	0.437495479864291
ENSG00000118094	TREH	TCGA-READ	0.341521485858377	6057.0862068966	1	0.436891082362692
ENSG00000142549	IGLON5	TCGA-READ	0.322095507807992	6057.1721311475	1	0.427264671965669
ENSG00000250067	YJEFN3	TCGA-READ	0.328793026836966	6057.1965811966	1	0.430439165838572
ENSG00000164048	ZNF589	TCGA-READ	0.337819529778194	6057.2735042735	1	0.434515107376299
ENSG00000177971	IMP3	TCGA-READ	0.32935820585851	6057.3300970874	1	0.43068271406734
ENSG00000166800	LDHAL6A	TCGA-READ	0.327397173148795	6057.3495934959	1	0.429626300152432
ENSG00000197857	ZNF44	TCGA-READ	0.330020537349053	6057.3551401869	1	0.430918194733087
ENSG00000172594	SMPDL3A	TCGA-READ	0.337344614251969	6057.3693693694	1	0.434443398334923
ENSG00000116688	MFN2	TCGA-READ	0.30219343076611	6057.4576271186	1	0.416529191913798
ENSG00000145990	GFOD1	TCGA-READ	0.310460701644746	6057.6377952756	1	0.420949801210884
ENSG00000222046	DCDC2B	TCGA-READ	0.321422677466917	6057.7118644068	1	0.426865027196589
ENSG00000002586	CD99	TCGA-READ	0.316476796087036	6057.7586206897	1	0.42411371340309
ENSG00000109618	SEPSECS	TCGA-READ	0.342235502759503	6057.7807017544	1	0.43718120615851
ENSG00000167822	OR8J3	TCGA-READ	0.334570701928257	6057.873015873	1	0.432989990478027
ENSG00000174851	YIF1A	TCGA-READ	0.327508584069198	6057.9732142857	1	0.429626300152432
ENSG00000103363	TCEB2	TCGA-READ	0.338123245673478	6058.015503876	1	0.434687417745362
ENSG00000120725	SIL1	TCGA-READ	0.314896848795052	6058.1379310345	1	0.423252691189167
ENSG00000254221	PCDHGB1	TCGA-READ	0.315427300934464	6058.1393442623	1	0.423518883732359
ENSG00000115263	GCG	TCGA-READ	0.331142266625182	6058.203539823	1	0.431516353582737
ENSG00000230797	YY2	TCGA-READ	0.351537170599061	6058.3245614035	1	0.439755314999166
ENSG00000171459	OR1L6	TCGA-READ	0.340131671222014	6058.5726495726	1	0.43594531834687
ENSG00000156873	PHKG2	TCGA-READ	0.317392515778537	6058.5877192982	1	0.424562643361775
ENSG00000169567	HINT1	TCGA-READ	0.337325323927788	6058.6695652174	1	0.434443398334923
ENSG00000099377	HSD3B7	TCGA-READ	0.329641596218792	6058.7181818182	1	0.43084311990761
ENSG00000162736	NCSTN	TCGA-READ	0.335568139589034	6058.9816513761	1	0.433620788716159
ENSG00000107020	PLGRKT	TCGA-READ	0.336617093543679	6059.0256410256	1	0.43404304835824
ENSG00000183844	FAM3B	TCGA-READ	0.307193692672781	6059.0483870968	1	0.419182434287691
ENSG00000144867	SRPRB	TCGA-READ	0.330060547388442	6059.0841121495	1	0.430935452893555
ENSG00000137713	PPP2R1B	TCGA-READ	0.325253405948876	6059.1238938053	1	0.428885439776205
ENSG00000115966	ATF2	TCGA-READ	0.311981211863227	6059.1794871795	1	0.421564317602523
ENSG00000198420	FAM115A	TCGA-READ	0.334737773422876	6059.3050847458	1	0.43308825938068
ENSG00000068400	GRIPAP1	TCGA-READ	0.32811683138482	6059.3852459016	1	0.429984884116344
ENSG00000170909	OSCAR	TCGA-READ	0.335881169798718	6059.4406779661	1	0.433760520874594
ENSG00000114737	CISH	TCGA-READ	0.323779276519836	6059.4462809917	1	0.428225493825397
ENSG00000166483	WEE1	TCGA-READ	0.329249905771642	6059.5851851852	1	0.430675162198738
ENSG00000183114	FAM43B	TCGA-READ	0.331039078982747	6059.6814159292	1	0.431512484509158
ENSG00000132932	ATP8A2	TCGA-READ	0.329483127679609	6059.7952755906	1	0.430796625301059
ENSG00000196743	GM2A	TCGA-READ	0.318848624334436	6059.8305084746	1	0.425440374879556
ENSG00000189326	SPANXN4	TCGA-READ	0.349405142320961	6059.9375	1	0.439298684795902
ENSG00000141314	RHBDL3	TCGA-READ	0.315397186823632	6059.9523809524	1	0.423513804714584
ENSG00000102977	ACD	TCGA-READ	0.320302051158529	6060.0569105691	1	0.426150896751905
ENSG00000154122	ANKH	TCGA-READ	0.341129920084209	6060.0582524272	1	0.436674809479048
ENSG00000166889	PATL1	TCGA-READ	0.335538601477012	6060.0803571429	1	0.433617456705469
ENSG00000139116	KIF21A	TCGA-READ	0.33631062684356	6060.1333333333	1	0.433952677268497
ENSG00000033327	GAB2	TCGA-READ	0.316164897661504	6060.1932773109	1	0.423907653716875
ENSG00000055070	SZRD1	TCGA-READ	0.321897621727651	6060.2058823529	1	0.42724588918705
ENSG00000146276	GABRR1	TCGA-READ	0.318912774930874	6060.2201834862	1	0.425463924352039
ENSG00000091140	DLD	TCGA-READ	0.340417892348213	6060.27	1	0.436207885638038
ENSG00000168497	SDPR	TCGA-READ	0.326971859153573	6060.2977099237	1	0.429626300152432
ENSG00000036530	CYP46A1	TCGA-READ	0.342715324359154	6060.3305785124	1	0.437513554805353
ENSG00000103249	CLCN7	TCGA-READ	0.29035120672172	6060.3650793651	1	0.408873256342827
ENSG00000158955	WNT9B	TCGA-READ	0.311888312448387	6060.3760683761	1	0.421476358378412
ENSG00000125966	MMP24	TCGA-READ	0.334163723101856	6060.4876033058	1	0.432814408308121
ENSG00000079689	SCGN	TCGA-READ	0.319793590728587	6060.5132743363	1	0.425897169270398
ENSG00000173744	AGFG1	TCGA-READ	0.336640454268896	6060.5213675214	1	0.43404304835824
ENSG00000197428	OR51D1	TCGA-READ	0.318868671920732	6060.8403361345	1	0.425440374879556
ENSG00000085117	CD82	TCGA-READ	0.3252725599227	6061.0992366412	1	0.428885439776205
ENSG00000177143	CETN1	TCGA-READ	0.33168023590511	6061.4086956522	1	0.431649384030324
ENSG00000132464	ENAM	TCGA-READ	0.323716945379467	6061.5454545455	1	0.428214766796887
ENSG00000166869	CHP2	TCGA-READ	0.331647278948392	6061.5714285714	1	0.431649384030324
ENSG00000163961	RNF168	TCGA-READ	0.304756796688489	6061.6290322581	1	0.417450887237069
ENSG00000167984	NLRC3	TCGA-READ	0.317038295034078	6061.7909090909	1	0.424547825936901
ENSG00000171505	OR1N1	TCGA-READ	0.318260621115982	6061.84375	1	0.425064687692241
ENSG00000078369	GNB1	TCGA-READ	0.311588487604022	6062.007518797	1	0.421212744547243
ENSG00000105176	URI1	TCGA-READ	0.331229103421739	6062.147826087	1	0.431516353582737
ENSG00000183347	GBP6	TCGA-READ	0.31332462991416	6062.1610169492	1	0.422494412100885
ENSG00000148334	PTGES2	TCGA-READ	0.310530302870377	6062.328125	1	0.420949801210884
ENSG00000135439	AGAP2	TCGA-READ	0.323406843681992	6062.3839285714	1	0.428015771725596
ENSG00000149716	ORAOV1	TCGA-READ	0.326928699644335	6062.4905660377	1	0.429626300152432
ENSG00000159082	SYNJ1	TCGA-READ	0.339270351818347	6062.5555555556	1	0.435709385072365
ENSG00000168038	ULK4	TCGA-READ	0.318957806659662	6062.6525423729	1	0.425467603830582
ENSG00000163349	HIPK1	TCGA-READ	0.327480174040685	6062.7647058824	1	0.429626300152432
ENSG00000116962	NID1	TCGA-READ	0.328196799802202	6062.7692307692	1	0.430015666646434
ENSG00000117758	STX12	TCGA-READ	0.317891903504327	6062.7851239669	1	0.425010965127152
ENSG00000157005	SST	TCGA-READ	0.326161667795539	6062.9579831933	1	0.429565484944375
ENSG00000103942	HOMER2	TCGA-READ	0.326655566046945	6063	1	0.429602504739089
ENSG00000184221	OLIG1	TCGA-READ	0.317939065680794	6063	1	0.425010965127152
ENSG00000115750	TAF1B	TCGA-READ	0.317366111569465	6063.0588235294	1	0.424562633160049
ENSG00000109062	SLC9A3R1	TCGA-READ	0.342026915360312	6063.0816326531	1	0.43715518965792
ENSG00000214941	ZSWIM7	TCGA-READ	0.314988377695758	6063.168	1	0.423252691189167
ENSG00000126214	KLC1	TCGA-READ	0.334041846197629	6063.4210526316	1	0.432691395203565
ENSG00000147454	SLC25A37	TCGA-READ	0.327203361493086	6063.4347826087	1	0.429626300152432
ENSG00000163374	YY1AP1	TCGA-READ	0.312763857883802	6063.4594594595	1	0.422056706955539
ENSG00000184227	ACOT1	TCGA-READ	0.304556899808577	6063.5142857143	1	0.417382941326545
ENSG00000180855	ZNF443	TCGA-READ	0.34693367246818	6063.5185185185	1	0.438870181099589
ENSG00000150045	KLRF1	TCGA-READ	0.323855367401644	6064.0081967213	1	0.428225493825397
ENSG00000067704	IARS2	TCGA-READ	0.307717289158511	6064.016	1	0.419420543884404
ENSG00000157613	CREB3L1	TCGA-READ	0.309518123785983	6064.0416666667	1	0.420324680805221
ENSG00000171132	PRKCE	TCGA-READ	0.351168291181783	6064.0480769231	1	0.439703216323912
ENSG00000112964	GHR	TCGA-READ	0.322553805873987	6064.0806451613	1	0.42752385690597
ENSG00000079134	THOC1	TCGA-READ	0.339854533532658	6064.0964912281	1	0.435870046735995
ENSG00000169962	TAS1R3	TCGA-READ	0.334660391291343	6064.1160714286	1	0.433039238417535
ENSG00000117569	PTBP2	TCGA-READ	0.318343779753329	6064.1171875	1	0.425064687692241
ENSG00000135318	NT5E	TCGA-READ	0.337652249164126	6064.145631068	1	0.434468440556864
ENSG00000166090	IL25	TCGA-READ	0.309377038567919	6064.1885245902	1	0.420308832964077
ENSG00000110876	SELPLG	TCGA-READ	0.297514940903459	6064.2123893805	1	0.413347331771888
ENSG00000186191	BPIFB4	TCGA-READ	0.307651117394003	6064.225	1	0.419420543884404
ENSG00000155893	ACPL2	TCGA-READ	0.31419436675741	6064.2580645161	1	0.422945148017609
ENSG00000113657	DPYSL3	TCGA-READ	0.329145078673506	6064.4495412844	1	0.430625375214665
ENSG00000166856	GPR182	TCGA-READ	0.29361360645724	6064.5037593985	1	0.410793427823438
ENSG00000165553	NGB	TCGA-READ	0.317248435986033	6064.6034482759	1	0.424551625488712
ENSG00000113327	GABRG2	TCGA-READ	0.33237999930126	6064.6636363636	1	0.431853749602573
ENSG00000175224	ATG13	TCGA-READ	0.321921967859852	6064.7075471698	1	0.42724588918705
ENSG00000196967	ZNF585A	TCGA-READ	0.323278854382858	6064.787037037	1	0.427916804698698
ENSG00000132671	SSTR4	TCGA-READ	0.33616967221121	6064.9464285714	1	0.433910039952259
ENSG00000134245	WNT2B	TCGA-READ	0.333398093733949	6065.0170940171	1	0.432472024807704
ENSG00000170956	CEACAM3	TCGA-READ	0.317031262256649	6065.0900900901	1	0.424547825936901
ENSG00000163611	SPICE1	TCGA-READ	0.316910229739442	6065.162962963	1	0.424482356356528
ENSG00000181610	MRPS23	TCGA-READ	0.302691411672875	6065.25	1	0.416544934092988
ENSG00000132406	TMEM128	TCGA-READ	0.318593604190155	6065.2727272727	1	0.425165599099794
ENSG00000134955	SLC37A2	TCGA-READ	0.326982514692376	6065.3232323232	1	0.429626300152432
ENSG00000169047	IRS1	TCGA-READ	0.328745558055898	6065.3245614035	1	0.430439165838572
ENSG00000101751	POLI	TCGA-READ	0.328987329486963	6065.4144144144	1	0.430512749773682
ENSG00000160050	CCDC28B	TCGA-READ	0.308606332565697	6065.4166666667	1	0.419827814682117
ENSG00000178719	GRINA	TCGA-READ	0.336889935830689	6065.4607843137	1	0.434212495224041
ENSG00000188092	GPR89B	TCGA-READ	0.321411272707528	6065.5041322314	1	0.426865027196589
ENSG00000206530	WDR52	TCGA-READ	0.333980295831027	6065.5087719298	1	0.432687481320836
ENSG00000135108	FBXO21	TCGA-READ	0.325846911125911	6065.5446428571	1	0.429442946456011
ENSG00000136931	NR5A1	TCGA-READ	0.348804875943133	6065.5700934579	1	0.439298684795902
ENSG00000100473	COCH	TCGA-READ	0.333546419186804	6065.6145833333	1	0.432472024807704
ENSG00000188566	NDOR1	TCGA-READ	0.314042601022811	6065.7043478261	1	0.42282447638129
ENSG00000103544	C16orf62	TCGA-READ	0.32598472775244	6065.7264150943	1	0.429493147905884
ENSG00000104915	STX10	TCGA-READ	0.321308657065665	6065.7672413793	1	0.426865027196589
ENSG00000144227	NXPH2	TCGA-READ	0.315044840768261	6065.8108108108	1	0.423252691189167
ENSG00000090686	USP48	TCGA-READ	0.318465049864279	6065.8455284553	1	0.425149318264107
ENSG00000066629	EML1	TCGA-READ	0.299617774775995	6065.8782608696	1	0.414874061055988
ENSG00000120756	PLS1	TCGA-READ	0.339849078925009	6066.0091743119	1	0.435870046735995
ENSG00000196814	MVB12B	TCGA-READ	0.313377039144667	6066.0260869565	1	0.4225296586137
ENSG00000163002	NUP35	TCGA-READ	0.310793650275958	6066.1196581197	1	0.421023351597342
ENSG00000188803	SHISA6	TCGA-READ	0.313701836397626	6066.1260504202	1	0.422648713069142
ENSG00000070018	LRP6	TCGA-READ	0.324671004152512	6066.1842105263	1	0.42859557048498
ENSG00000180098	TRNAU1AP	TCGA-READ	0.336131573565103	6066.2254901961	1	0.433910039952259
ENSG00000178921	PFAS	TCGA-READ	0.305341537136746	6066.3070866142	1	0.417860400179309
ENSG00000186943	OR13C8	TCGA-READ	0.302012526603638	6066.4666666667	1	0.416477943353332
ENSG00000161270	NPHS1	TCGA-READ	0.303592729257495	6066.6058394161	1	0.416803741509577
ENSG00000182718	ANXA2	TCGA-READ	0.315188380199654	6066.6495726496	1	0.423339449447285
ENSG00000188389	PDCD1	TCGA-READ	0.324134987757204	6066.6974789916	1	0.428330674835009
ENSG00000212126	TAS2R50	TCGA-READ	0.323211900524246	6066.7024793388	1	0.427863391607569
ENSG00000102290	PCDH11X	TCGA-READ	0.310252625489328	6066.7043478261	1	0.420857150069188
ENSG00000215183	MSMP	TCGA-READ	0.319685789539222	6066.7155172414	1	0.425859387025745
ENSG00000137094	DNAJB5	TCGA-READ	0.30839145160542	6066.9487179487	1	0.419689850128721
ENSG00000185158	LRRC37B	TCGA-READ	0.319685205580817	6067.0247933884	1	0.425859387025745
ENSG00000184731	FAM110C	TCGA-READ	0.324230661907252	6067.0923076923	1	0.428330674835009
ENSG00000197903	HIST1H2BK	TCGA-READ	0.318339510693868	6067.184	1	0.425064687692241
ENSG00000137496	IL18BP	TCGA-READ	0.316544121697653	6067.1909090909	1	0.42416859563318
ENSG00000197253	TPSB2	TCGA-READ	0.314866438541036	6067.2090909091	1	0.423252691189167
ENSG00000148541	FAM13C	TCGA-READ	0.293090155198976	6067.3070866142	1	0.410523609437529
ENSG00000180834	MAP6D1	TCGA-READ	0.302538594182488	6067.3174603175	1	0.416544934092988
ENSG00000133115	STOML3	TCGA-READ	0.3215710083752	6067.3428571429	1	0.426921015163575
ENSG00000153982	GDPD1	TCGA-READ	0.333734505389955	6067.3653846154	1	0.432606849185367
ENSG00000013297	CLDN11	TCGA-READ	0.331824803881117	6067.3716814159	1	0.431697010889257
ENSG00000008394	MGST1	TCGA-READ	0.31108800941343	6067.4273504274	1	0.421126593638217
ENSG00000198087	CD2AP	TCGA-READ	0.303305230662594	6067.4583333333	1	0.41659789325168
ENSG00000124788	ATXN1	TCGA-READ	0.347146194929093	6067.62	1	0.438870181099589
ENSG00000165115	KIF27	TCGA-READ	0.305039154289403	6067.6517857143	1	0.417606088156437
ENSG00000103226	NOMO3	TCGA-READ	0.308214961674651	6067.78125	1	0.419625562258778
ENSG00000130724	CHMP2A	TCGA-READ	0.306847892032614	6067.8429752066	1	0.418923817626056
ENSG00000125398	SOX9	TCGA-READ	0.304978437815506	6067.9171974522	1	0.417576674370018
ENSG00000168818	STX18	TCGA-READ	0.315781428177645	6067.9923664122	1	0.423725806248926
ENSG00000132698	RAB25	TCGA-READ	0.311444472958977	6068.0630630631	1	0.421156552121439
ENSG00000135838	NPL	TCGA-READ	0.330736159628707	6068.1327433628	1	0.431318266974374
ENSG00000196313	POM121	TCGA-READ	0.312105928738798	6068.184	1	0.421628738269346
ENSG00000004838	ZMYND10	TCGA-READ	0.323121532861326	6068.2083333333	1	0.427844828345989
ENSG00000160208	RRP1B	TCGA-READ	0.306719334118244	6068.275862069	1	0.418783851439545
ENSG00000148832	PAOX	TCGA-READ	0.346465966773049	6068.2897196262	1	0.438702149135197
ENSG00000011201	KAL1	TCGA-READ	0.312199047254948	6068.3114754098	1	0.421659088699482
ENSG00000116704	SLC35D1	TCGA-READ	0.320269879417003	6068.3267326733	1	0.426150896751905
ENSG00000166454	ATMIN	TCGA-READ	0.316099888630331	6068.3442622951	1	0.423907653716875
ENSG00000101144	BMP7	TCGA-READ	0.30271353954202	6068.3700787402	1	0.416544934092988
ENSG00000140564	FURIN	TCGA-READ	0.317183672954074	6068.3913043478	1	0.424551625488712
ENSG00000183206	POTEC	TCGA-READ	0.312207043479367	6068.5967741935	1	0.421659088699482
ENSG00000164794	KCNV1	TCGA-READ	0.308063971694098	6068.6916666667	1	0.419564290888093
ENSG00000166794	PPIB	TCGA-READ	0.313428217429989	6068.7079646018	1	0.422563239660012
ENSG00000137404	NRM	TCGA-READ	0.321201315191157	6068.7452830189	1	0.426865027196589
ENSG00000103064	SLC7A6	TCGA-READ	0.336298761230002	6068.7672413793	1	0.433952677268497
ENSG00000179044	EXOC3L1	TCGA-READ	0.313003715579003	6068.9043478261	1	0.422258813665496
ENSG00000100360	IFT27	TCGA-READ	0.318265082450877	6068.9349593496	1	0.425064687692241
ENSG00000130700	GATA5	TCGA-READ	0.272311541959281	6069.0265486726	1	0.398056556600074
ENSG00000111837	MAK	TCGA-READ	0.318491925874423	6069.046728972	1	0.425149318264107
ENSG00000119699	TGFB3	TCGA-READ	0.311360190707138	6069.0614035088	1	0.42113257477647
ENSG00000164187	LMBRD2	TCGA-READ	0.318173834755285	6069.212962963	1	0.425064687692241
ENSG00000185633	NDUFA4L2	TCGA-READ	0.318609858614139	6069.25	1	0.425165599099794
ENSG00000168447	SCNN1B	TCGA-READ	0.30290822157813	6069.2936507937	1	0.416544934092988
ENSG00000160179	ABCG1	TCGA-READ	0.314610930284845	6069.3305084746	1	0.423229983189547
ENSG00000177459	C8orf47	TCGA-READ	0.334011922909693	6069.3660714286	1	0.432687481320836
ENSG00000166411	IDH3A	TCGA-READ	0.331206384889179	6069.4095238095	1	0.431516353582737
ENSG00000034533	ASTE1	TCGA-READ	0.321095588261976	6069.5630252101	1	0.426787787985524
ENSG00000104529	EEF1D	TCGA-READ	0.326564848880783	6069.75	1	0.429602504739089
ENSG00000078070	MCCC1	TCGA-READ	0.293186020872973	6069.8909090909	1	0.410547375739757
ENSG00000131374	TBC1D5	TCGA-READ	0.310657961320881	6070.0491803279	1	0.421009133379056
ENSG00000161960	EIF4A1	TCGA-READ	0.32701805166951	6070.1287128713	1	0.429626300152432
ENSG00000196912	ANKRD36B	TCGA-READ	0.300792098929287	6070.1452991453	1	0.41559489040277
ENSG00000134504	KCTD1	TCGA-READ	0.303788882696631	6070.2136752137	1	0.416906176560803
ENSG00000160961	ZNF333	TCGA-READ	0.316092775777447	6070.2711864407	1	0.423907653716875
ENSG00000141738	GRB7	TCGA-READ	0.32445352187961	6070.3364485981	1	0.428484312826312
ENSG00000184860	SDR42E1	TCGA-READ	0.318551161193667	6070.392	1	0.425157818989207
ENSG00000271321	CTAGE6	TCGA-READ	0.298180052078728	6070.4159292035	1	0.413834494575395
ENSG00000182053	TRIM49B	TCGA-READ	0.330756000053589	6070.4247787611	1	0.431318266974374
ENSG00000170854	MINA	TCGA-READ	0.321542183915486	6070.4649122807	1	0.426917986304828
ENSG00000128891	C15orf57	TCGA-READ	0.316160118934469	6070.6495726496	1	0.423907653716875
ENSG00000198021	SPANXA1	TCGA-READ	0.330746129329221	6070.7454545455	1	0.431318266974374
ENSG00000155621	C9orf85	TCGA-READ	0.306243529087858	6070.9561403509	1	0.418347284002813
ENSG00000221821	C6orf226	TCGA-READ	0.299201261982603	6071.0546875	1	0.414650617652641
ENSG00000172428	MYEOV2	TCGA-READ	0.309586224491457	6071.1160714286	1	0.420366288124019
ENSG00000188676	IDO2	TCGA-READ	0.314932898005767	6071.1196581197	1	0.423252691189167
ENSG00000153208	MERTK	TCGA-READ	0.314362303734721	6071.1315789474	1	0.423077842295143
ENSG00000171777	RASGRP4	TCGA-READ	0.31241913859646	6071.1495327103	1	0.421733061282876
ENSG00000273213	RP5-998N21.10	TCGA-READ	0.297978329067085	6071.192	1	0.413661612697652
ENSG00000126251	GPR42	TCGA-READ	0.308022528396036	6071.6347826087	1	0.419564290888093
ENSG00000196586	MYO6	TCGA-READ	0.31115530220514	6071.8173913043	1	0.421126593638217
ENSG00000071242	RPS6KA2	TCGA-READ	0.289743529768952	6071.864	1	0.408649152297774
ENSG00000256294	ZNF225	TCGA-READ	0.329963738405264	6071.976	1	0.430918194733087
ENSG00000137204	SLC22A7	TCGA-READ	0.304324613785161	6072.1315789474	1	0.417320921486958
ENSG00000132744	ACY3	TCGA-READ	0.327916563599279	6072.1428571429	1	0.429951089013679
ENSG00000129675	ARHGEF6	TCGA-READ	0.322985198582506	6072.2631578947	1	0.427774533432232
ENSG00000040531	CTNS	TCGA-READ	0.31421111500015	6072.2803738318	1	0.422945148017609
ENSG00000223572	CKMT1A	TCGA-READ	0.315170681127089	6072.2991452991	1	0.423339449447285
ENSG00000059378	PARP12	TCGA-READ	0.329805143633973	6072.4215686275	1	0.430868439906956
ENSG00000182158	CREB3L2	TCGA-READ	0.306957079692886	6072.4796747967	1	0.419011245588868
ENSG00000176142	TMEM39A	TCGA-READ	0.312373252371336	6072.4953271028	1	0.421727836980502
ENSG00000139131	YARS2	TCGA-READ	0.313600831304325	6072.5391304348	1	0.422615214086199
ENSG00000100938	GMPR2	TCGA-READ	0.335650866457186	6072.5495495495	1	0.433692845123505
ENSG00000153814	JAZF1	TCGA-READ	0.330520884963724	6072.6055045872	1	0.431195083526384
ENSG00000148908	RGS10	TCGA-READ	0.306373861355028	6072.8429752066	1	0.418471947595519
ENSG00000170004	CHD3	TCGA-READ	0.318110099928191	6072.8771929825	1	0.425064687692241
ENSG00000275052	PPP4R3B	TCGA-READ	0.322304647087916	6072.8907563025	1	0.42740110015352
ENSG00000100053	CRYBB3	TCGA-READ	0.290546379271147	6073	1	0.408992470173038
ENSG00000082701	GSK3B	TCGA-READ	0.289978184766814	6073.2118644068	1	0.408809748808666
ENSG00000152778	IFIT5	TCGA-READ	0.314029754891725	6073.4690265487	1	0.42282447638129
ENSG00000258873	DUXA	TCGA-READ	0.286460841508929	6073.4957983193	1	0.407485290070719
ENSG00000133739	LRRCC1	TCGA-READ	0.319470713780547	6073.606557377	1	0.425781048532946
ENSG00000183688	FAM101B	TCGA-READ	0.296501385395293	6073.7719298246	1	0.412715049732231
ENSG00000169914	OTUD3	TCGA-READ	0.302849321223693	6073.7881355932	1	0.416544934092988
ENSG00000185825	BCAP31	TCGA-READ	0.304856329781646	6073.9905660377	1	0.417542541908798
ENSG00000204909	SPINK9	TCGA-READ	0.289685423110078	6074.2086956522	1	0.408638865576433
ENSG00000082196	C1QTNF3	TCGA-READ	0.281015928450114	6074.3170731707	1	0.40413628336835
ENSG00000143079	CTTNBP2NL	TCGA-READ	0.297515912017012	6074.3307692308	1	0.413347331771888
ENSG00000127337	YEATS4	TCGA-READ	0.319673111281905	6074.5847457627	1	0.425859387025745
ENSG00000174527	MYO1H	TCGA-READ	0.294598939640348	6074.624	1	0.411063024978229
ENSG00000132681	ATP1A4	TCGA-READ	0.31238871696838	6074.6806722689	1	0.421727836980502
ENSG00000090661	CERS4	TCGA-READ	0.307456102771391	6074.8771929825	1	0.419420543884404
ENSG00000115825	PRKD3	TCGA-READ	0.313987216320216	6074.9565217391	1	0.422821886923875
ENSG00000127399	LRRC61	TCGA-READ	0.308384411947551	6074.9910714286	1	0.419689850128721
ENSG00000176842	IRX5	TCGA-READ	0.332054550724093	6075	1	0.431745122849668
ENSG00000021488	SLC7A9	TCGA-READ	0.321339499261298	6075.0377358491	1	0.426865027196589
ENSG00000059728	MXD1	TCGA-READ	0.312815791870865	6075.2047244094	1	0.422091375541191
ENSG00000144063	MALL	TCGA-READ	0.299145444192199	6075.24	1	0.414650617652641
ENSG00000101335	MYL9	TCGA-READ	0.326660358932505	6075.3017241379	1	0.429602504739089
ENSG00000156222	SLC28A1	TCGA-READ	0.302960762521654	6075.3771929825	1	0.416544934092988
ENSG00000156709	AIFM1	TCGA-READ	0.322834237027093	6075.380952381	1	0.427680246136542
ENSG00000172586	CHCHD1	TCGA-READ	0.299324590967402	6075.3949579832	1	0.414671552206691
ENSG00000172482	AGXT	TCGA-READ	0.303065686284884	6075.4	1	0.416544934092988
ENSG00000101445	PPP1R16B	TCGA-READ	0.319179335942033	6075.4032258065	1	0.425562466649011
ENSG00000197838	CYP2A13	TCGA-READ	0.315738747306818	6075.4083333333	1	0.423725806248926
ENSG00000144199	FAHD2B	TCGA-READ	0.307632637989482	6075.5702479339	1	0.419420543884404
ENSG00000166189	HPS6	TCGA-READ	0.30342511655611	6075.6209677419	1	0.416691391281462
ENSG00000162551	ALPL	TCGA-READ	0.311032048555397	6075.6260869565	1	0.421126593638217
ENSG00000125388	GRK4	TCGA-READ	0.323845452062136	6075.7741935484	1	0.428225493825397
ENSG00000104450	SPAG1	TCGA-READ	0.312531684508734	6075.8166666667	1	0.421814182565954
ENSG00000161920	MED11	TCGA-READ	0.294574308473344	6076.0247933884	1	0.411063024978229
ENSG00000121350	PYROXD1	TCGA-READ	0.311323930794623	6076.0363636364	1	0.42113257477647
ENSG00000135272	MDFIC	TCGA-READ	0.288209753234071	6076.1083333333	1	0.40809628233267
ENSG00000087116	ADAMTS2	TCGA-READ	0.297643434716448	6076.152	1	0.41341079481687
ENSG00000126016	AMOT	TCGA-READ	0.327900599252966	6076.1759259259	1	0.429951089013679
ENSG00000101019	UQCC1	TCGA-READ	0.311849853894335	6076.2695652174	1	0.421459797499074
ENSG00000013725	CD6	TCGA-READ	0.306445192287205	6076.3771929825	1	0.418471947595519
ENSG00000148200	NR6A1	TCGA-READ	0.320456529286892	6076.3781512605	1	0.42632115939209
ENSG00000005486	RHBDD2	TCGA-READ	0.321455133638889	6076.6330275229	1	0.426872883871193
ENSG00000115850	LCT	TCGA-READ	0.322753398748161	6076.6576576577	1	0.427649994850143
ENSG00000187658	C5orf52	TCGA-READ	0.310791988201186	6076.6695652174	1	0.421023351597342
ENSG00000205302	SNX2	TCGA-READ	0.294211925411072	6076.6722689076	1	0.410811030464942
ENSG00000112319	EYA4	TCGA-READ	0.318052545491318	6076.6842105263	1	0.425064687692241
ENSG00000108587	GOSR1	TCGA-READ	0.286811662623083	6076.7317073171	1	0.407623820944567
ENSG00000164885	CDK5	TCGA-READ	0.311158196891108	6076.8666666667	1	0.421126593638217
ENSG00000065911	MTHFD2	TCGA-READ	0.310191783019033	6076.8846153846	1	0.420845604224221
ENSG00000125430	HS3ST3B1	TCGA-READ	0.290587802441862	6076.9916666667	1	0.409014983326761
ENSG00000180884	ZNF792	TCGA-READ	0.283436617989906	6077.0743801653	1	0.405082154234018
ENSG00000175077	RTP1	TCGA-READ	0.30952036306	6077.1679389313	1	0.420324680805221
ENSG00000127533	F2RL3	TCGA-READ	0.313752958823243	6077.21875	1	0.422682183575932
ENSG00000104967	NOVA2	TCGA-READ	0.313554067584813	6077.2195121951	1	0.422591220297815
ENSG00000075035	WSCD2	TCGA-READ	0.284902479592977	6077.288	1	0.406310647435134
ENSG00000160310	PRMT2	TCGA-READ	0.309934911689398	6077.6306306306	1	0.420603536923074
ENSG00000133433	GSTT2B	TCGA-READ	0.289183947366829	6077.918699187	1	0.408517077828734
ENSG00000168481	LGI3	TCGA-READ	0.304181991881863	6078.0153846154	1	0.417196483109737
ENSG00000168765	GSTM4	TCGA-READ	0.326408020562527	6078.0202020202	1	0.429602504739089
ENSG00000149541	B3GAT3	TCGA-READ	0.309925129654147	6078.0336134454	1	0.420603536923074
ENSG00000010626	LRRC23	TCGA-READ	0.299281525802687	6078.0388349515	1	0.414671552206691
ENSG00000166716	ZNF592	TCGA-READ	0.301964087310167	6078.2222222222	1	0.416477943353332
ENSG00000178307	TMEM11	TCGA-READ	0.300767687307169	6078.406779661	1	0.41559489040277
ENSG00000203857	HSD3B1	TCGA-READ	0.324653630583309	6078.4423076923	1	0.42859557048498
ENSG00000071564	TCF3	TCGA-READ	0.287153014326498	6078.4814814815	1	0.407748660936469
ENSG00000185926	OR4C46	TCGA-READ	0.296654498919475	6078.5	1	0.412785791212115
ENSG00000165029	ABCA1	TCGA-READ	0.312288891815609	6078.5169491525	1	0.42172684299349
ENSG00000185038	MROH2A	TCGA-READ	0.304560437710587	6078.5508474576	1	0.417382941326545
ENSG00000055957	ITIH1	TCGA-READ	0.297324509282484	6078.5777777778	1	0.413303211909296
ENSG00000096717	SIRT1	TCGA-READ	0.302318669022888	6078.656	1	0.416544934092988
ENSG00000163050	ADCK3	TCGA-READ	0.292459411880312	6078.8151260504	1	0.410106118629725
ENSG00000005189	AC004381.6	TCGA-READ	0.314896908536968	6078.9908256881	1	0.423252691189167
ENSG00000186827	TNFRSF4	TCGA-READ	0.315140428573224	6079.0183486239	1	0.423339449447285
ENSG00000105750	ZNF85	TCGA-READ	0.318483170775018	6079.0366972477	1	0.425149318264107
ENSG00000107282	APBA1	TCGA-READ	0.289582876435226	6079.1052631579	1	0.408571177195745
ENSG00000100280	AP1B1	TCGA-READ	0.271178106895946	6079.125984252	1	0.397576800926601
ENSG00000100532	CGRRF1	TCGA-READ	0.319259059738934	6079.1694915254	1	0.425608182083797
ENSG00000089472	HEPH	TCGA-READ	0.310304392645911	6079.1739130435	1	0.420891874794809
ENSG00000133048	CHI3L1	TCGA-READ	0.307007638095929	6079.3272727273	1	0.419011245588868
ENSG00000134594	RAB33A	TCGA-READ	0.318255241288723	6079.3333333333	1	0.425064687692241
ENSG00000104205	SGK3	TCGA-READ	0.316663422433424	6079.495049505	1	0.424258083269398
ENSG00000167183	PRR15L	TCGA-READ	0.301592811182866	6079.5365853659	1	0.416206527434417
ENSG00000130772	MED18	TCGA-READ	0.322537046712359	6079.5462184874	1	0.42752385690597
ENSG00000174233	ADCY6	TCGA-READ	0.322759934865253	6079.66	1	0.427649994850143
ENSG00000188452	CERKL	TCGA-READ	0.298670537132038	6079.7033898305	1	0.414229276470785
ENSG00000258588	TRIM6-TRIM34	TCGA-READ	0.295121097738244	6079.7583333333	1	0.411416666963832
ENSG00000261796	ISY1-RAB43	TCGA-READ	0.294213644611146	6079.9739130435	1	0.410811030464942
ENSG00000161682	FAM171A2	TCGA-READ	0.289901695178236	6079.9842519685	1	0.408764694069146
ENSG00000111142	METAP2	TCGA-READ	0.302689993498299	6080.0166666667	1	0.416544934092988
ENSG00000122787	AKR1D1	TCGA-READ	0.302871286939321	6080.0188679245	1	0.416544934092988
ENSG00000186470	BTN3A2	TCGA-READ	0.300416106546932	6080.2682926829	1	0.415360840514128
ENSG00000092009	CMA1	TCGA-READ	0.324834198267619	6080.2783505155	1	0.428635100905438
ENSG00000050820	BCAR1	TCGA-READ	0.314902415305018	6080.3333333333	1	0.423252691189167
ENSG00000162068	NTN3	TCGA-READ	0.299997650705287	6080.48	1	0.415139139115877
ENSG00000165516	KLHDC2	TCGA-READ	0.307512019833953	6080.4913793103	1	0.419420543884404
ENSG00000156011	PSD3	TCGA-READ	0.301215112745991	6080.4958677686	1	0.415964958650855
ENSG00000161509	GRIN2C	TCGA-READ	0.321348081810069	6080.5087719298	1	0.426865027196589
ENSG00000092621	PHGDH	TCGA-READ	0.319049434587007	6080.5480769231	1	0.425505066823998
ENSG00000164002	EXO5	TCGA-READ	0.300788289899406	6080.7438016529	1	0.41559489040277
ENSG00000109819	PPARGC1A	TCGA-READ	0.298371543157503	6080.8064516129	1	0.413993090074644
ENSG00000187079	TEAD1	TCGA-READ	0.295025892290528	6080.8518518519	1	0.411375929007542
ENSG00000221890	NPTXR	TCGA-READ	0.30807350630368	6080.9137931034	1	0.419564290888093
ENSG00000011566	MAP4K3	TCGA-READ	0.309659215697666	6080.9406779661	1	0.420406754898393
ENSG00000104321	TRPA1	TCGA-READ	0.286849111249568	6080.9666666667	1	0.407641023620609
ENSG00000110931	CAMKK2	TCGA-READ	0.320681275446594	6080.9736842105	1	0.426443789523193
ENSG00000072401	UBE2D1	TCGA-READ	0.302586675061663	6080.9831932773	1	0.416544934092988
ENSG00000171954	CYP4F22	TCGA-READ	0.302153124225613	6081.1287128713	1	0.416509328937672
ENSG00000138468	SENP7	TCGA-READ	0.293765728857728	6081.1603773585	1	0.410811030464942
ENSG00000107719	PALD1	TCGA-READ	0.304646569811392	6081.2929292929	1	0.417382941326545
ENSG00000070610	GBA2	TCGA-READ	0.2997284718363	6081.3467741935	1	0.414945148994237
ENSG00000154188	ANGPT1	TCGA-READ	0.3050954529674	6081.4	1	0.417630235364057
ENSG00000109846	CRYAB	TCGA-READ	0.319198308732509	6081.4653465347	1	0.425562466649011
ENSG00000174547	MRPL11	TCGA-READ	0.289486427607099	6081.5528455285	1	0.408571177195745
ENSG00000186522	SEPTIN10	TCGA-READ	0.302267188171556	6082.0234375	1	0.416544934092988
ENSG00000186143	C2orf53	TCGA-READ	0.310926836632946	6082.093220339	1	0.421061483573656
ENSG00000164821	DEFA4	TCGA-READ	0.30308485533029	6082.1349206349	1	0.416544934092988
ENSG00000136240	KDELR2	TCGA-READ	0.295647673454298	6082.2347826087	1	0.411812347782016
ENSG00000213551	DNAJC9	TCGA-READ	0.318100961700073	6082.3944954128	1	0.425064687692241
ENSG00000029153	ARNTL2	TCGA-READ	0.305442222954988	6082.4137931034	1	0.417927070523865
ENSG00000135898	GPR55	TCGA-READ	0.313624794177531	6082.4957264957	1	0.422615214086199
ENSG00000075240	GRAMD4	TCGA-READ	0.315800508187309	6082.5135135135	1	0.423725806248926
ENSG00000215343	ZNF705D	TCGA-READ	0.288675750033873	6082.5333333333	1	0.408344833631772
ENSG00000139613	SMARCC2	TCGA-READ	0.282088890948316	6082.6106870229	1	0.404546725729917
ENSG00000183072	NKX2-5	TCGA-READ	0.291226901275	6082.6212121212	1	0.409591944745287
ENSG00000069667	RORA	TCGA-READ	0.325500382737294	6082.694214876	1	0.429091726575414
ENSG00000151632	AKR1C2	TCGA-READ	0.304951064526622	6082.7203389831	1	0.417576674370018
ENSG00000120254	MTHFD1L	TCGA-READ	0.286665923145077	6082.7355371901	1	0.407537860100473
ENSG00000167676	PLIN4	TCGA-READ	0.315535807648226	6082.8086956522	1	0.423558498599071
ENSG00000115718	PROC	TCGA-READ	0.296261844363781	6082.8173076923	1	0.4124785868933
ENSG00000109445	ZNF330	TCGA-READ	0.324074385323485	6082.980952381	1	0.428330674835009
ENSG00000049245	VAMP3	TCGA-READ	0.297067420860083	6082.982300885	1	0.413110184775512
ENSG00000141447	OSBPL1A	TCGA-READ	0.28981755751333	6083.0384615385	1	0.408717719863604
ENSG00000112214	FHL5	TCGA-READ	0.290229702688473	6083.0526315789	1	0.408809748808666
ENSG00000136950	ARPC5L	TCGA-READ	0.273851715012569	6083.1721311475	1	0.39933191153782
ENSG00000143185	XCL2	TCGA-READ	0.287242470763001	6083.173553719	1	0.407765335212884
ENSG00000270601	PRAMEF23	TCGA-READ	0.30937730567394	6083.2924528302	1	0.420308832964077
ENSG00000196218	RYR1	TCGA-READ	0.291890944264791	6083.5357142857	1	0.409818608266826
ENSG00000144118	RALB	TCGA-READ	0.305323565567326	6083.5641025641	1	0.417860400179309
ENSG00000187676	B3GALTL	TCGA-READ	0.28467928977677	6083.5909090909	1	0.406207075122302
ENSG00000185304	RGPD2	TCGA-READ	0.302102585229852	6083.8288288288	1	0.416477943353332
ENSG00000091651	ORC6	TCGA-READ	0.303605017431052	6083.8918918919	1	0.416803741509577
ENSG00000155833	CYLC2	TCGA-READ	0.303170689124481	6083.9327731092	1	0.416544934092988
ENSG00000215018	COL28A1	TCGA-READ	0.316137007921789	6084.1680672269	1	0.423907653716875
ENSG00000107317	PTGDS	TCGA-READ	0.30447177789957	6084.2333333333	1	0.417382941326545
ENSG00000260836	RP11-152F13.10	TCGA-READ	0.29591229799666	6084.3783783784	1	0.412109568012666
ENSG00000170310	STX8	TCGA-READ	0.297334709338626	6084.4553571429	1	0.413303211909296
ENSG00000084733	RAB10	TCGA-READ	0.304875628710328	6084.5166666667	1	0.417542541908798
ENSG00000138772	ANXA3	TCGA-READ	0.316663658893877	6084.6725663717	1	0.424258083269398
ENSG00000146021	KLHL3	TCGA-READ	0.287101280386343	6084.9406779661	1	0.407748660936469
ENSG00000076864	RAP1GAP	TCGA-READ	0.293866341369928	6084.9915966387	1	0.410811030464942
ENSG00000169019	COMMD8	TCGA-READ	0.304479963852193	6085.0803571429	1	0.417382941326545
ENSG00000182957	SPATA13	TCGA-READ	0.327430502438105	6085.1960784314	1	0.429626300152432
ENSG00000259030	FPGT-TNNI3K	TCGA-READ	0.305426090496601	6085.243697479	1	0.417927070523865
ENSG00000177990	DPY19L2	TCGA-READ	0.291808376494551	6085.2702702703	1	0.409818608266826
ENSG00000104371	DKK4	TCGA-READ	0.306173233575408	6085.3301886792	1	0.418342342676565
ENSG00000172197	MBOAT1	TCGA-READ	0.308006688937711	6085.4464285714	1	0.419564290888093
ENSG00000184478	OR56A3	TCGA-READ	0.292009175683431	6085.9652173913	1	0.409867840273349
ENSG00000167711	SERPINF2	TCGA-READ	0.293070082012734	6086.0967741935	1	0.410523609437529
ENSG00000165914	TTC7B	TCGA-READ	0.292553873477061	6086.393442623	1	0.41016786380143
ENSG00000165434	PGM2L1	TCGA-READ	0.303857029410066	6086.7024793388	1	0.416952115672352
ENSG00000141293	SKAP1	TCGA-READ	0.273396433689995	6086.7154471545	1	0.399029785795815
ENSG00000101213	PTK6	TCGA-READ	0.289273149114135	6086.8046875	1	0.408528008153853
ENSG00000067334	DNTTIP2	TCGA-READ	0.296600898272593	6086.8305084746	1	0.412777378344324
ENSG00000148572	NRBF2	TCGA-READ	0.310678774190252	6086.8365384615	1	0.421009133379056
ENSG00000255346	NOX5	TCGA-READ	0.297310664637804	6086.8571428571	1	0.413303211909296
ENSG00000169783	LINGO1	TCGA-READ	0.29172330081105	6086.8706896552	1	0.409818608266826
ENSG00000197566	ZNF624	TCGA-READ	0.315750889603788	6086.9255319149	1	0.423725806248926
ENSG00000157064	NMNAT2	TCGA-READ	0.296037483656132	6087.1666666667	1	0.412212525939332
ENSG00000170231	FABP6	TCGA-READ	0.289558403539031	6087.3445378151	1	0.408571177195745
ENSG00000102780	DGKH	TCGA-READ	0.285930487587867	6087.5245901639	1	0.407126944260202
ENSG00000112996	MRPS30	TCGA-READ	0.309062449209168	6087.5588235294	1	0.420226062780246
ENSG00000154227	CERS3	TCGA-READ	0.305790811025251	6087.5689655172	1	0.418119476709185
ENSG00000114378	HYAL1	TCGA-READ	0.301594243043419	6087.6574074074	1	0.416206527434417
ENSG00000108175	ZMIZ1	TCGA-READ	0.309186472702153	6087.6607142857	1	0.420226062780246
ENSG00000101457	DNTTIP1	TCGA-READ	0.329821700580355	6087.7222222222	1	0.430868439906956
ENSG00000119547	ONECUT2	TCGA-READ	0.29260545071236	6087.8434782609	1	0.41016786380143
ENSG00000158109	TPRG1L	TCGA-READ	0.292760237365445	6087.9024390244	1	0.410241824166738
ENSG00000198589	LRBA	TCGA-READ	0.293720434897034	6087.9837398374	1	0.410811030464942
ENSG00000196588	MKL1	TCGA-READ	0.297454018183702	6088.0847457627	1	0.413347331771888
ENSG00000084652	TXLNA	TCGA-READ	0.271469218148961	6088.1034482759	1	0.397662275593644
ENSG00000186867	QRFPR	TCGA-READ	0.307575235150912	6088.1754385965	1	0.419420543884404
ENSG00000185432	METTL7A	TCGA-READ	0.306087485619255	6088.1769911504	1	0.418342342676565
ENSG00000004478	FKBP4	TCGA-READ	0.282034124524667	6088.3008849558	1	0.404546725729917
ENSG00000183023	SLC8A1	TCGA-READ	0.307799440602442	6088.4230769231	1	0.419475190870165
ENSG00000126603	GLIS2	TCGA-READ	0.292437560009066	6088.523364486	1	0.410106118629725
ENSG00000165288	BRWD3	TCGA-READ	0.294038442088198	6088.6186440678	1	0.410811030464942
ENSG00000179761	PIPOX	TCGA-READ	0.294306487836189	6088.75	1	0.41090222491372
ENSG00000182111	ZNF716	TCGA-READ	0.304977625038564	6088.8429752066	1	0.417576674370018
ENSG00000204767	FAM196B	TCGA-READ	0.284371077838224	6088.8888888889	1	0.405876689675214
ENSG00000115109	EPB41L5	TCGA-READ	0.292075422664581	6088.904	1	0.409925052193466
ENSG00000138434	SSFA2	TCGA-READ	0.304119905795698	6089.0338983051	1	0.417146901314856
ENSG00000240065	PSMB9	TCGA-READ	0.286140953227204	6089.3240740741	1	0.40723834423699
ENSG00000164591	MYOZ3	TCGA-READ	0.272239906312941	6089.3245614035	1	0.398056556600074
ENSG00000239590	OR1J4	TCGA-READ	0.305639537556245	6089.3402061856	1	0.418019245072674
ENSG00000197283	SYNGAP1	TCGA-READ	0.28909328057316	6089.4695652174	1	0.408517077828734
ENSG00000189299	FOXR2	TCGA-READ	0.268653916254471	6089.4920634921	1	0.395972541665306
ENSG00000168779	SHOX2	TCGA-READ	0.305752050384374	6089.6306306306	1	0.418104742202728
ENSG00000169629	RGPD8	TCGA-READ	0.2893528393987	6089.6692913386	1	0.408528008153853
ENSG00000198162	MAN1A2	TCGA-READ	0.291955445021483	6089.781512605	1	0.409828187966969
ENSG00000167851	CD300A	TCGA-READ	0.296767966022028	6089.8879310345	1	0.412907955492932
ENSG00000152348	ATG10	TCGA-READ	0.298301902756049	6089.8897637795	1	0.413932171851289
ENSG00000062524	LTK	TCGA-READ	0.316769356111456	6089.9572649573	1	0.424329001723716
ENSG00000136866	ZFP37	TCGA-READ	0.280234060277306	6090.0689655172	1	0.403524758904363
ENSG00000113163	COL4A3BP	TCGA-READ	0.301178344121739	6090.1607142857	1	0.415949895831534
ENSG00000180509	KCNE1	TCGA-READ	0.294330050561488	6090.272	1	0.41090222491372
ENSG00000009765	IYD	TCGA-READ	0.269079507600326	6090.3464566929	1	0.396186690685287
ENSG00000105509	HAS1	TCGA-READ	0.291066066920808	6090.4523809524	1	0.409401540914235
ENSG00000134548	C12orf39	TCGA-READ	0.290107422628162	6090.6694915254	1	0.408809748808666
ENSG00000171163	ZNF692	TCGA-READ	0.302569561462777	6090.7747747748	1	0.416544934092988
ENSG00000094796	KRT31	TCGA-READ	0.282783533975946	6090.8196721311	1	0.404688171587252
ENSG00000171873	ADRA1D	TCGA-READ	0.265361074524162	6090.8983050847	1	0.393639056262512
ENSG00000185033	SEMA4B	TCGA-READ	0.289339447490913	6091.0416666667	1	0.408528008153853
ENSG00000005379	BZRAP1	TCGA-READ	0.299818689574123	6091.0973451327	1	0.414998606119638
ENSG00000180964	TCEAL8	TCGA-READ	0.299525247419694	6091.1637931034	1	0.414842338715091
ENSG00000183960	KCNH8	TCGA-READ	0.292428798588907	6091.2660550459	1	0.410106118629725
ENSG00000166833	NAV2	TCGA-READ	0.279272132211287	6091.2844036697	1	0.403083876340349
ENSG00000179695	OR6C2	TCGA-READ	0.275449053737416	6091.4086956522	1	0.400499238863913
ENSG00000149021	SCGB1A1	TCGA-READ	0.276158733466797	6091.4957983193	1	0.400724424312649
ENSG00000163012	ZSWIM2	TCGA-READ	0.285252794512882	6091.5446428571	1	0.406640204686678
ENSG00000109606	DHX15	TCGA-READ	0.30561405690053	6091.775862069	1	0.418019245072674
ENSG00000245680	ZNF585B	TCGA-READ	0.295027439760134	6091.8648648649	1	0.411375929007542
ENSG00000071189	SNX13	TCGA-READ	0.279827337095092	6091.9495798319	1	0.403364661215044
ENSG00000198417	MT1F	TCGA-READ	0.300116357651936	6092.1982758621	1	0.415190414129685
ENSG00000175581	MRPL48	TCGA-READ	0.285322340485288	6092.4960629921	1	0.406657024755461
ENSG00000118922	KLF12	TCGA-READ	0.310464886793942	6092.6875	1	0.420949801210884
ENSG00000103490	PYCARD	TCGA-READ	0.28694199484167	6092.850877193	1	0.407691487252701
ENSG00000125611	CHCHD5	TCGA-READ	0.282086779465937	6093.0583333333	1	0.404546725729917
ENSG00000109832	DDX25	TCGA-READ	0.2895744516017	6093.0666666667	1	0.408571177195745
ENSG00000102104	RS1	TCGA-READ	0.296526679601198	6093.0825688073	1	0.412715049732231
ENSG00000144182	LIPT1	TCGA-READ	0.292353126176226	6093.1551724138	1	0.41010009431523
ENSG00000100612	DHRS7	TCGA-READ	0.300057428369292	6093.2110091743	1	0.415186138841336
ENSG00000175197	DDIT3	TCGA-READ	0.292726308110112	6093.3783783784	1	0.410230020008979
ENSG00000136010	ALDH1L2	TCGA-READ	0.282125742273458	6093.3984375	1	0.404546725729917
ENSG00000167674	HDGFRP2	TCGA-READ	0.275986589803135	6093.7333333333	1	0.400663137808642
ENSG00000184357	HIST1H1B	TCGA-READ	0.303738258802828	6093.8017241379	1	0.416872271916092
ENSG00000213445	SIPA1	TCGA-READ	0.294188399755685	6094.1481481481	1	0.410811030464942
ENSG00000175606	TMEM70	TCGA-READ	0.292714415884912	6094.2212389381	1	0.410230020008979
ENSG00000128951	DUT	TCGA-READ	0.280434936241269	6094.390625	1	0.403661671246158
ENSG00000115380	EFEMP1	TCGA-READ	0.299508073817365	6094.3949579832	1	0.414842338715091
ENSG00000135801	TAF5L	TCGA-READ	0.272179140164481	6094.4482758621	1	0.398056556600074
ENSG00000108384	RAD51C	TCGA-READ	0.280524678508563	6094.5748031496	1	0.403682466594948
ENSG00000187098	MITF	TCGA-READ	0.294977898509695	6094.5877192982	1	0.411375929007542
ENSG00000162378	ZYG11B	TCGA-READ	0.279281690993338	6094.6363636364	1	0.403083876340349
ENSG00000104714	ERICH1	TCGA-READ	0.282349617059572	6094.7428571429	1	0.404688171587252
ENSG00000178401	DNAJC22	TCGA-READ	0.311084907265567	6094.8067226891	1	0.421126593638217
ENSG00000137364	TPMT	TCGA-READ	0.262449312164933	6094.8617886179	1	0.391914963773686
ENSG00000101004	NINL	TCGA-READ	0.260969539573867	6094.8780487805	1	0.391116810058262
ENSG00000162512	SDC3	TCGA-READ	0.291517666468095	6094.9082568807	1	0.409785889483731
ENSG00000173875	ZNF791	TCGA-READ	0.304519273034994	6095.347107438	1	0.417382941326545
ENSG00000168092	PAFAH1B2	TCGA-READ	0.301068033134575	6095.3839285714	1	0.41590468478369
ENSG00000142512	SIGLEC10	TCGA-READ	0.292178537593536	6095.3982300885	1	0.409962452992623
ENSG00000064102	ASUN	TCGA-READ	0.274758772771824	6095.5149253731	1	0.399776382618356
ENSG00000102935	ZNF423	TCGA-READ	0.282997921524742	6095.7073170732	1	0.404742892566597
ENSG00000114796	KLHL24	TCGA-READ	0.29146385649265	6095.84	1	0.409781876558372
ENSG00000166529	ZSCAN21	TCGA-READ	0.28921761475792	6095.8879310345	1	0.408517077828734
ENSG00000197506	SLC28A3	TCGA-READ	0.316340872640004	6095.8938053097	1	0.424072895111004
ENSG00000119042	SATB2	TCGA-READ	0.286029052266805	6095.9357798165	1	0.407195191773702
ENSG00000204859	ZBTB48	TCGA-READ	0.302672350009017	6095.9401709402	1	0.416544934092988
ENSG00000176946	THAP4	TCGA-READ	0.301400586504781	6096.0808080808	1	0.416163891002377
ENSG00000002746	HECW1	TCGA-READ	0.2832949539006	6096.1083333333	1	0.404987648967848
ENSG00000180251	SLC9A4	TCGA-READ	0.294675247326472	6096.1315789474	1	0.411063024978229
ENSG00000198944	SOWAHA	TCGA-READ	0.282705551349111	6096.2936507937	1	0.404688171587252
ENSG00000173848	NET1	TCGA-READ	0.280711076440014	6096.3828125	1	0.403811249195657
ENSG00000120645	IQSEC3	TCGA-READ	0.280098418358134	6096.4330708661	1	0.40350228041847
ENSG00000007216	SLC13A2	TCGA-READ	0.307520144272434	6096.5714285714	1	0.419420543884404
ENSG00000239282	GATSL3	TCGA-READ	0.291845229478276	6096.6554621849	1	0.409818608266826
ENSG00000073969	NSF	TCGA-READ	0.26767836830018	6096.6581196581	1	0.39555647824891
ENSG00000118156	ZNF541	TCGA-READ	0.300679558138239	6096.9561403509	1	0.41559489040277
ENSG00000146267	FAXC	TCGA-READ	0.291780084913109	6096.958677686	1	0.409818608266826
ENSG00000141086	CTRL	TCGA-READ	0.303711899200959	6096.9908256881	1	0.416871666389164
ENSG00000163257	DCAF16	TCGA-READ	0.266782552450267	6097.0614035088	1	0.39487790928714
ENSG00000170043	TRAPPC1	TCGA-READ	0.249821629737534	6097.08	1	0.385659000379294
ENSG00000235568	NFAM1	TCGA-READ	0.28123430279823	6097.1226415094	1	0.404233469723569
ENSG00000107130	NCS1	TCGA-READ	0.280056277555261	6097.3388429752	1	0.40350228041847
ENSG00000139044	B4GALNT3	TCGA-READ	0.300776007382748	6097.3838383838	1	0.41559489040277
ENSG00000253293	HOXA10	TCGA-READ	0.284855192474442	6097.3969465649	1	0.406279233462705
ENSG00000132481	TRIM47	TCGA-READ	0.268217597457584	6097.5702479339	1	0.395753474678522
ENSG00000106404	CLDN15	TCGA-READ	0.293647009449829	6097.6315789474	1	0.410793783041485
ENSG00000182916	TCEAL7	TCGA-READ	0.273906892434495	6097.6638655462	1	0.399360843524
ENSG00000162542	TMCO4	TCGA-READ	0.297884813124285	6097.6936936937	1	0.413567486775227
ENSG00000198042	MAK16	TCGA-READ	0.302491306360146	6097.7179487179	1	0.416544934092988
ENSG00000089009	RPL6	TCGA-READ	0.288302908611316	6097.7313432836	1	0.408156322692053
ENSG00000185982	DEFB128	TCGA-READ	0.289600296089914	6097.7704918033	1	0.408571177195745
ENSG00000166126	AMN	TCGA-READ	0.296889004522053	6097.8	1	0.413029625999573
ENSG00000198890	PRMT6	TCGA-READ	0.273519507874002	6097.8016528926	1	0.399064565007751
ENSG00000204843	DCTN1	TCGA-READ	0.270042022605526	6097.9043478261	1	0.396689733453949
ENSG00000214078	CPNE1	TCGA-READ	0.257419374134025	6097.9117647059	1	0.38971509916902
ENSG00000135604	STX11	TCGA-READ	0.297520645357072	6098.0373831776	1	0.413347331771888
ENSG00000179403	VWA1	TCGA-READ	0.316438761261247	6098.0754716981	1	0.42411371340309
ENSG00000149243	KLHL35	TCGA-READ	0.289098108292136	6098.0862068966	1	0.408517077828734
ENSG00000188917	TRMT2B	TCGA-READ	0.268410184966111	6098.1404958678	1	0.395774607168586
ENSG00000197563	PIGN	TCGA-READ	0.283617954377561	6098.1967213115	1	0.405125326661518
ENSG00000100379	KCTD17	TCGA-READ	0.274410606749055	6098.2222222222	1	0.399567282179233
ENSG00000197147	LRRC8B	TCGA-READ	0.276119039312022	6098.2894736842	1	0.400712679625965
ENSG00000184507	NUTM1	TCGA-READ	0.309146956958795	6098.3125	1	0.420226062780246
ENSG00000153933	DGKE	TCGA-READ	0.269083773255787	6098.3884297521	1	0.396186690685287
ENSG00000163295	ALPI	TCGA-READ	0.287754437919588	6098.4473684211	1	0.407958952301156
ENSG00000115523	GNLY	TCGA-READ	0.293883591427166	6098.4491525424	1	0.410811030464942
ENSG00000125037	EMC3	TCGA-READ	0.282483805408592	6098.5181818182	1	0.404688171587252
ENSG00000077380	DYNC1I2	TCGA-READ	0.2760985270104	6098.6293103448	1	0.400712679625965
ENSG00000107897	ACBD5	TCGA-READ	0.280141023130189	6098.7102803738	1	0.403524758904363
ENSG00000070047	PHRF1	TCGA-READ	0.281184148818195	6098.7301587302	1	0.404233469723569
ENSG00000135899	SP110	TCGA-READ	0.291878201058519	6098.796460177	1	0.409818608266826
ENSG00000218823	PAPOLB	TCGA-READ	0.293975576928313	6098.9380530973	1	0.410811030464942
ENSG00000125779	PANK2	TCGA-READ	0.251964589733217	6099	1	0.386697016074124
ENSG00000151491	EPS8	TCGA-READ	0.268173002700488	6099.0737704918	1	0.395753474678522
ENSG00000125995	ROMO1	TCGA-READ	0.289212325176366	6099.2972972973	1	0.408517077828734
ENSG00000105223	PLD3	TCGA-READ	0.288520026612461	6099.3070175439	1	0.408223915797256
ENSG00000155530	LRGUK	TCGA-READ	0.298486170850375	6099.4083333333	1	0.414064889720203
ENSG00000138944	KIAA1644	TCGA-READ	0.257862091637153	6099.5350877193	1	0.389964133395148
ENSG00000036565	SLC18A1	TCGA-READ	0.282578872303697	6099.6949152542	1	0.404688171587252
ENSG00000187775	DNAH17	TCGA-READ	0.295133393647643	6100.2280701754	1	0.411416666963832
ENSG00000153187	HNRNPU	TCGA-READ	0.308115846445174	6100.2678571429	1	0.419586425723832
ENSG00000083838	ZNF446	TCGA-READ	0.27687886607668	6100.3583333333	1	0.401199971349309
ENSG00000169228	RAB24	TCGA-READ	0.269974505245983	6100.4666666667	1	0.39666300743367
ENSG00000137441	FGFBP2	TCGA-READ	0.286694859811022	6100.6016949153	1	0.407537860100473
ENSG00000168298	HIST1H1E	TCGA-READ	0.287885604013426	6100.6880733945	1	0.407996480302401
ENSG00000111801	BTN3A3	TCGA-READ	0.270267607503819	6100.8095238095	1	0.396839894019667
ENSG00000146839	ZAN	TCGA-READ	0.291789415836088	6100.9369369369	1	0.409818608266826
ENSG00000113161	HMGCR	TCGA-READ	0.258605705047942	6100.9669421488	1	0.390050034816245
ENSG00000099910	KLHL22	TCGA-READ	0.271273917078135	6101.0162601626	1	0.397627753038007
ENSG00000170456	DENND5B	TCGA-READ	0.269726995158352	6101.0833333333	1	0.396596273715748
ENSG00000154447	SH3RF1	TCGA-READ	0.256472583905362	6101.1219512195	1	0.389050744085056
ENSG00000056972	TRAF3IP2	TCGA-READ	0.285807305460175	6101.1282051282	1	0.407059656514783
ENSG00000221838	AP4M1	TCGA-READ	0.282099587358694	6101.2704918033	1	0.404546725729917
ENSG00000138134	STAMBPL1	TCGA-READ	0.244833423460752	6101.328	1	0.382438810314131
ENSG00000159753	RLTPR	TCGA-READ	0.290826989438757	6101.3474576271	1	0.40920840680019
ENSG00000165868	HSPA12A	TCGA-READ	0.289350379902281	6101.3983739837	1	0.408528008153853
ENSG00000168496	FEN1	TCGA-READ	0.27509695198877	6101.4324324324	1	0.400100300576916
ENSG00000170113	NIPA1	TCGA-READ	0.290200283720434	6101.475	1	0.408809748808666
ENSG00000171827	ZNF570	TCGA-READ	0.279083781255946	6101.4876033058	1	0.403004388642947
ENSG00000165185	KIAA1958	TCGA-READ	0.282539088380351	6101.4912280702	1	0.404688171587252
ENSG00000124523	SIRT5	TCGA-READ	0.291388001689211	6101.5087719298	1	0.409779167852459
ENSG00000185019	UBOX5	TCGA-READ	0.308230065463608	6101.5565217391	1	0.419625562258778
ENSG00000102898	NUTF2	TCGA-READ	0.287260955864913	6101.5966386555	1	0.407765335212884
ENSG00000188981	MSANTD1	TCGA-READ	0.279337079586826	6101.6386554622	1	0.40309147569303
ENSG00000147601	TERF1	TCGA-READ	0.287365867684593	6101.6875	1	0.40783487301147
ENSG00000165905	GYLTL1B	TCGA-READ	0.271769707821893	6101.6991869919	1	0.397910909844683
ENSG00000108479	GALK1	TCGA-READ	0.245575047661212	6101.7293233083	1	0.382720383891581
ENSG00000204856	FAM216A	TCGA-READ	0.286700502800103	6101.8839285714	1	0.407537860100473
ENSG00000169548	ZNF280A	TCGA-READ	0.292103108579184	6101.9259259259	1	0.409928138765168
ENSG00000185728	YTHDF3	TCGA-READ	0.255981780028564	6101.976744186	1	0.388746194880504
ENSG00000158485	CD1B	TCGA-READ	0.281713142080036	6102.0384615385	1	0.404479524190765
ENSG00000155093	PTPRN2	TCGA-READ	0.285526494280564	6102.0630630631	1	0.406835989910535
ENSG00000196678	ERI2	TCGA-READ	0.281869135954059	6102.1983471074	1	0.404479524190765
ENSG00000156697	UTP14A	TCGA-READ	0.290189589463709	6102.3050847458	1	0.408809748808666
ENSG00000164975	SNAPC3	TCGA-READ	0.287266165959785	6102.3504273504	1	0.407765335212884
ENSG00000103154	NECAB2	TCGA-READ	0.280392436804648	6102.4761904762	1	0.403636619848381
ENSG00000168781	PPIP5K1	TCGA-READ	0.285906346850867	6102.6285714286	1	0.407126944260202
ENSG00000087111	PIGS	TCGA-READ	0.293270929189919	6102.6923076923	1	0.410575495718247
ENSG00000173253	DMRT2	TCGA-READ	0.258035474025524	6102.7333333333	1	0.390050034816245
ENSG00000163710	PCOLCE2	TCGA-READ	0.281144260148285	6102.7567567568	1	0.404233469723569
ENSG00000055813	CCDC85A	TCGA-READ	0.301752317107787	6102.798245614	1	0.41634934102785
ENSG00000169740	ZNF32	TCGA-READ	0.27142755771668	6102.8032786885	1	0.397662275593644
ENSG00000164061	BSN	TCGA-READ	0.228357918175123	6102.842519685	1	0.372997741030637
ENSG00000111731	C2CD5	TCGA-READ	0.28757269659427	6102.8865979381	1	0.407958952301156
ENSG00000105135	ILVBL	TCGA-READ	0.275143144000945	6102.904	1	0.400126792776781
ENSG00000105205	CLC	TCGA-READ	0.262052167452567	6103.0083333333	1	0.391750818970824
ENSG00000162517	PEF1	TCGA-READ	0.236839178028182	6103.0785714286	1	0.377496912040955
ENSG00000126856	PRDM7	TCGA-READ	0.255597017518483	6103.1557377049	1	0.388493093528422
ENSG00000088876	ZNF343	TCGA-READ	0.282480101364194	6103.2075471698	1	0.404688171587252
ENSG00000122971	ACADS	TCGA-READ	0.265091636185797	6103.2155172414	1	0.393478578480284
ENSG00000100596	SPTLC2	TCGA-READ	0.286113989934538	6103.225	1	0.40723834423699
ENSG00000123407	HOXC12	TCGA-READ	0.316384900247016	6103.27	1	0.424096569345196
ENSG00000155097	ATP6V1C1	TCGA-READ	0.282877761362778	6103.3801652893	1	0.404738170972448
ENSG00000141956	PRDM15	TCGA-READ	0.262450200421045	6103.464	1	0.391914963773686
ENSG00000138622	HCN4	TCGA-READ	0.269393041775597	6103.65625	1	0.396290596069708
ENSG00000187531	SIRT7	TCGA-READ	0.280565270299386	6103.6589147287	1	0.403704760019263
ENSG00000142784	WDTC1	TCGA-READ	0.280232826555954	6103.7394957983	1	0.403524758904363
ENSG00000185347	C14orf80	TCGA-READ	0.293198961284977	6103.7425742574	1	0.410547375739757
ENSG00000167601	AXL	TCGA-READ	0.273579257003168	6104.0495867769	1	0.399115534661129
ENSG00000125166	GOT2	TCGA-READ	0.295335501124254	6104.1818181818	1	0.411507991512956
ENSG00000104131	EIF3J	TCGA-READ	0.27814361605629	6104.312	1	0.402163063704546
ENSG00000070785	EIF2B3	TCGA-READ	0.283547940586958	6104.4322033898	1	0.405125326661518
ENSG00000159398	CES5A	TCGA-READ	0.26658240201866	6104.4444444444	1	0.394771379885806
ENSG00000109084	TMEM97	TCGA-READ	0.276516344913573	6104.6068376068	1	0.400958884542593
ENSG00000167580	AQP2	TCGA-READ	0.27579223567734	6104.6279069767	1	0.400577331266008
ENSG00000166261	ZNF202	TCGA-READ	0.268750544049044	6104.649122807	1	0.395972541665306
ENSG00000126803	HSPA2	TCGA-READ	0.263745776776904	6104.6940298507	1	0.392626386394755
ENSG00000180198	RCC1	TCGA-READ	0.254354224154328	6104.6944444444	1	0.38792275187732
ENSG00000143167	GPA33	TCGA-READ	0.25839841300597	6104.7727272727	1	0.390050034816245
ENSG00000173976	RAX2	TCGA-READ	0.272485725103416	6104.7727272727	1	0.398242653572316
ENSG00000085382	HACE1	TCGA-READ	0.259569119165426	6104.8376068376	1	0.390467032057218
ENSG00000106628	POLD2	TCGA-READ	0.266778924132213	6104.8717948718	1	0.39487790928714
ENSG00000108039	XPNPEP1	TCGA-READ	0.27865349017753	6105.0810810811	1	0.402755457945308
ENSG00000218739	CEBPZ-AS1	TCGA-READ	0.256579291216097	6105.1209677419	1	0.389137399857088
ENSG00000177683	THAP5	TCGA-READ	0.263150362185866	6105.3548387097	1	0.392298676929972
ENSG00000110700	RPS13	TCGA-READ	0.286751377628458	6105.4128440367	1	0.407574156749392
ENSG00000254726	MEX3A	TCGA-READ	0.268888617221416	6105.4695652174	1	0.395972541665306
ENSG00000168994	PXDC1	TCGA-READ	0.266090551640286	6105.5161290323	1	0.394269961546049
ENSG00000025293	PHF20	TCGA-READ	0.287708449889345	6105.5714285714	1	0.407958952301156
ENSG00000105641	SLC5A5	TCGA-READ	0.269973388592535	6105.6465517241	1	0.39666300743367
ENSG00000175536	LIPT2	TCGA-READ	0.27393572098766	6105.6896551724	1	0.399360843524
ENSG00000079387	SENP1	TCGA-READ	0.25480094848769	6105.694214876	1	0.388125623210152
ENSG00000160285	LSS	TCGA-READ	0.29309693325708	6105.7946428571	1	0.410523609437529
ENSG00000213398	LCAT	TCGA-READ	0.262369267644344	6105.9076923077	1	0.39189703759209
ENSG00000118640	VAMP8	TCGA-READ	0.286986012103649	6105.9655172414	1	0.407691487252701
ENSG00000167825	OR5I1	TCGA-READ	0.297849824285209	6106.1171171171	1	0.413554607545175
ENSG00000101670	LIPG	TCGA-READ	0.27146952265225	6106.3513513514	1	0.397662275593644
ENSG00000196418	ZNF124	TCGA-READ	0.282156501444803	6106.36	1	0.404546725729917
ENSG00000163577	EIF5A2	TCGA-READ	0.291690575313959	6106.3738317757	1	0.409818608266826
ENSG00000205678	TECRL	TCGA-READ	0.273847368004175	6106.3783783784	1	0.39933191153782
ENSG00000161533	ACOX1	TCGA-READ	0.271252639724992	6106.4173228346	1	0.397627753038007
ENSG00000197181	PIWIL2	TCGA-READ	0.272789540535349	6106.5652173913	1	0.398397073455967
ENSG00000234906	APOC2	TCGA-READ	0.269306414284324	6106.6721311475	1	0.396290596069708
ENSG00000137764	MAP2K5	TCGA-READ	0.267056775522347	6106.8035714286	1	0.395082889762824
ENSG00000050165	DKK3	TCGA-READ	0.255881577059795	6106.8217054264	1	0.388704125937829
ENSG00000167359	OR51I1	TCGA-READ	0.283099901798447	6106.9666666667	1	0.404816751469258
ENSG00000253958	CLDN23	TCGA-READ	0.28426798617253	6107.037037037	1	0.405765556407434
ENSG00000133110	POSTN	TCGA-READ	0.241832047890999	6107.1219512195	1	0.380515893415938
ENSG00000103042	SLC38A7	TCGA-READ	0.281508827583976	6107.2	1	0.404396661371628
ENSG00000087095	NLK	TCGA-READ	0.291491830631112	6107.3333333333	1	0.40978538623117
ENSG00000085872	CHERP	TCGA-READ	0.286095598888483	6107.4166666667	1	0.40723834423699
ENSG00000125898	FAM110A	TCGA-READ	0.252745192141735	6107.4836065574	1	0.386936385913541
ENSG00000114999	TTL	TCGA-READ	0.276625279764263	6107.520661157	1	0.401032902430197
ENSG00000163431	LMOD1	TCGA-READ	0.275801626861463	6107.641509434	1	0.400577331266008
ENSG00000124214	STAU1	TCGA-READ	0.26789974382276	6107.6833333333	1	0.39564256872294
ENSG00000023572	GLRX2	TCGA-READ	0.293736763108704	6107.7169811321	1	0.410811030464942
ENSG00000150593	PDCD4	TCGA-READ	0.293443878165274	6107.7603305785	1	0.410648406411992
ENSG00000151418	ATP6V1G3	TCGA-READ	0.287856825763319	6107.8225806452	1	0.407991644834087
ENSG00000165533	TTC8	TCGA-READ	0.286610980625739	6107.9082568807	1	0.407537860100473
ENSG00000136932	C9orf156	TCGA-READ	0.293208014494068	6107.9304347826	1	0.410547375739757
ENSG00000119614	VSX2	TCGA-READ	0.286160642039695	6107.9322033898	1	0.40723834423699
ENSG00000101407	TTI1	TCGA-READ	0.283262649989111	6108.027027027	1	0.404977463326654
ENSG00000132382	MYBBP1A	TCGA-READ	0.280519582077048	6108.0789473684	1	0.403682466594948
ENSG00000003402	CFLAR	TCGA-READ	0.273429938393458	6108.1705426357	1	0.399042476102022
ENSG00000128655	PDE11A	TCGA-READ	0.275725159312406	6108.2201834862	1	0.400577331266008
ENSG00000172260	NEGR1	TCGA-READ	0.273971996269903	6108.3833333333	1	0.399362478521399
ENSG00000204099	NEU4	TCGA-READ	0.283523972447778	6108.4426229508	1	0.405125326661518
ENSG00000182890	GLUD2	TCGA-READ	0.269346475724188	6108.5040650407	1	0.396290596069708
ENSG00000166169	POLL	TCGA-READ	0.25188624408553	6108.5196850394	1	0.386651875345645
ENSG00000177494	ZBED2	TCGA-READ	0.274977780134948	6108.6511627907	1	0.399994810137515
ENSG00000177034	MTX3	TCGA-READ	0.279561320602387	6108.6576576577	1	0.403234174564505
ENSG00000180376	CCDC66	TCGA-READ	0.282891778072443	6108.686440678	1	0.404738170972448
ENSG00000159640	ACE	TCGA-READ	0.27158632585029	6108.7105263158	1	0.397759466852674
ENSG00000167257	RNF214	TCGA-READ	0.26771442121642	6108.7711864407	1	0.39555647824891
ENSG00000142002	DPP9	TCGA-READ	0.268507126773229	6108.8	1	0.395881256487361
ENSG00000172869	DMXL1	TCGA-READ	0.239916747970666	6108.936	1	0.379512616220411
ENSG00000127780	OR1E2	TCGA-READ	0.257339485739879	6108.9402985075	1	0.389667509757128
ENSG00000122679	RAMP3	TCGA-READ	0.287760515121479	6109.0384615385	1	0.407958952301156
ENSG00000167194	C16orf92	TCGA-READ	0.256133672835041	6109.1666666667	1	0.388865923655929
ENSG00000176597	B3GNT5	TCGA-READ	0.304680417836587	6109.4351851852	1	0.417382941326545
ENSG00000139610	CELA1	TCGA-READ	0.257955140475716	6109.525	1	0.390012265408104
ENSG00000196576	PLXNB2	TCGA-READ	0.259640482062059	6109.5564516129	1	0.390468210704643
ENSG00000183269	OR52E8	TCGA-READ	0.263113046932945	6109.6147540984	1	0.39227940738501
ENSG00000071073	MGAT4A	TCGA-READ	0.314545539814151	6109.7959183673	1	0.423227483094556
ENSG00000185955	C7orf61	TCGA-READ	0.269814099626412	6110.2083333333	1	0.396611869510499
ENSG00000149635	OCSTAMP	TCGA-READ	0.265782077523428	6110.3174603175	1	0.39406701095933
ENSG00000136897	MRPL50	TCGA-READ	0.270311009287421	6110.3577981651	1	0.396867391454029
ENSG00000174945	AMZ1	TCGA-READ	0.255034447257325	6110.3666666667	1	0.388229317498757
ENSG00000166946	CCNDBP1	TCGA-READ	0.274631543426426	6110.406779661	1	0.399711802500603
ENSG00000155275	TRMT44	TCGA-READ	0.261573217173132	6110.5298507463	1	0.391690124291282
ENSG00000171217	CLDN20	TCGA-READ	0.277195940881818	6110.6355932203	1	0.4014416103809
ENSG00000101441	CST4	TCGA-READ	0.258467619679482	6110.8529411765	1	0.390050034816245
ENSG00000196296	ATP2A1	TCGA-READ	0.294960834872573	6110.9272727273	1	0.411375929007542
ENSG00000072657	TRHDE	TCGA-READ	0.253942664196104	6111.1101694915	1	0.387515541833978
ENSG00000140057	AK7	TCGA-READ	0.282762465096476	6111.1636363636	1	0.404688171587252
ENSG00000131013	PPIL4	TCGA-READ	0.252905182274681	6111.5081967213	1	0.386972100571407
ENSG00000079785	DDX1	TCGA-READ	0.252837177888666	6111.5714285714	1	0.386972100571407
ENSG00000005175	RPAP3	TCGA-READ	0.282969456141829	6111.5865384615	1	0.404738170972448
ENSG00000111752	PHC1	TCGA-READ	0.286655052126391	6111.6578947368	1	0.407537860100473
ENSG00000153310	FAM49B	TCGA-READ	0.283043211354571	6111.6666666667	1	0.404771673461983
ENSG00000088367	EPB41L1	TCGA-READ	0.252555249058943	6111.6904761905	1	0.386927006183156
ENSG00000131097	HIGD1B	TCGA-READ	0.261659276215004	6111.7741935484	1	0.391710006952728
ENSG00000198804	MT-CO1	TCGA-READ	0.25822462166183	6111.8198198198	1	0.390050034816245
ENSG00000103043	VAC14	TCGA-READ	0.275795534912674	6111.8684210526	1	0.400577331266008
ENSG00000144036	EXOC6B	TCGA-READ	0.249079160698852	6111.874015748	1	0.385220534412381
ENSG00000277224	H2BC7	TCGA-READ	0.243723825453354	6111.8854961832	1	0.381910674369109
ENSG00000167779	IGFBP6	TCGA-READ	0.284703558515118	6111.9375	1	0.406207075122302
ENSG00000102445	KIAA0226L	TCGA-READ	0.258287730967099	6111.9417475728	1	0.390050034816245
ENSG00000103056	SMPD3	TCGA-READ	0.260415595005524	6112.0247933884	1	0.390782736255557
ENSG00000185246	PRPF39	TCGA-READ	0.263548152592109	6112.0325203252	1	0.392527871681774
ENSG00000272398	CD24	TCGA-READ	0.278957089759886	6112.0483870968	1	0.403004388642947
ENSG00000139767	SRRM4	TCGA-READ	0.254897410115559	6112.1206896552	1	0.388199028908119
ENSG00000256436	TAS2R31	TCGA-READ	0.262204760603484	6112.128	1	0.391750870642793
ENSG00000116171	SCP2	TCGA-READ	0.281519506902511	6112.2549019608	1	0.404396661371628
ENSG00000170965	PLAC1	TCGA-READ	0.287808395409178	6112.2586206897	1	0.407958952301156
ENSG00000134954	ETS1	TCGA-READ	0.273287332394114	6112.359223301	1	0.39890674781985
ENSG00000204653	ASPDH	TCGA-READ	0.283578205051102	6112.4310344828	1	0.405125326661518
ENSG00000174599	TRAM1L1	TCGA-READ	0.271727009920692	6112.4695652174	1	0.397893046937765
ENSG00000109272	PF4V1	TCGA-READ	0.260633659155884	6112.5083333333	1	0.390800112601342
ENSG00000130165	ELOF1	TCGA-READ	0.275495172029799	6112.5892857143	1	0.400530086497993
ENSG00000013810	TACC3	TCGA-READ	0.245240277105428	6112.6178861789	1	0.382707035983805
ENSG00000142046	TMEM91	TCGA-READ	0.255109999238676	6112.7387387387	1	0.388256347715824
ENSG00000171792	RHNO1	TCGA-READ	0.242546759068504	6112.746031746	1	0.381172900630174
ENSG00000185344	ATP6V0A2	TCGA-READ	0.255317423610313	6112.762295082	1	0.388371519805853
ENSG00000107518	ATRNL1	TCGA-READ	0.262123530574539	6112.7786885246	1	0.391750870642793
ENSG00000198838	RYR3	TCGA-READ	0.254309916870318	6112.8571428571	1	0.387896491518104
ENSG00000162889	MAPKAPK2	TCGA-READ	0.266010220447828	6112.8770491803	1	0.394255651308873
ENSG00000163808	KIF15	TCGA-READ	0.276935341159524	6113.0530973451	1	0.401234987909636
ENSG00000169918	OTUD7A	TCGA-READ	0.244088752063819	6113.1083333333	1	0.38211189663961
ENSG00000072163	LIMS2	TCGA-READ	0.287766958565505	6113.3301886792	1	0.407958952301156
ENSG00000112293	GPLD1	TCGA-READ	0.261659556994536	6113.3851851852	1	0.391710006952728
ENSG00000160551	TAOK1	TCGA-READ	0.274634116478125	6113.3983739837	1	0.399711802500603
ENSG00000175899	A2M	TCGA-READ	0.264370703446589	6113.4587155963	1	0.392859067826222
ENSG00000099769	IGFALS	TCGA-READ	0.260216293998765	6113.4747474747	1	0.390782736255557
ENSG00000183230	CTNNA3	TCGA-READ	0.269402426609411	6113.48	1	0.396290596069708
ENSG00000187151	ANGPTL5	TCGA-READ	0.250619709859465	6113.5384615385	1	0.385971393633998
ENSG00000046651	OFD1	TCGA-READ	0.247117146694688	6113.7413793103	1	0.383874076437837
ENSG00000121897	LIAS	TCGA-READ	0.253358792022824	6113.7518796992	1	0.387186004214056
ENSG00000066248	NGEF	TCGA-READ	0.282697812948234	6113.9026548673	1	0.404688171587252
ENSG00000170921	TANC2	TCGA-READ	0.279017779545714	6113.9056603774	1	0.403004388642947
ENSG00000069122	GPR116	TCGA-READ	0.286422983858835	6114.037037037	1	0.40746747500314
ENSG00000104755	ADAM2	TCGA-READ	0.271189696777278	6114.2252252252	1	0.397576800926601
ENSG00000155090	KLF10	TCGA-READ	0.267675684090648	6114.2521008403	1	0.39555647824891
ENSG00000166532	RIMKLB	TCGA-READ	0.258411535504234	6114.3274336283	1	0.390050034816245
ENSG00000095303	PTGS1	TCGA-READ	0.293836486903903	6114.5169491525	1	0.410811030464942
ENSG00000171714	ANO5	TCGA-READ	0.256296489974597	6114.5483870968	1	0.388930346707371
ENSG00000124091	GCNT7	TCGA-READ	0.283814352488501	6114.5660377358	1	0.405333870131864
ENSG00000124172	ATP5E	TCGA-READ	0.257954918741626	6114.7244897959	1	0.390012265408104
ENSG00000170345	FOS	TCGA-READ	0.235583841459522	6114.7642857143	1	0.377018708410448
ENSG00000106819	ASPN	TCGA-READ	0.275886361418613	6114.8780487805	1	0.400663137808642
ENSG00000198554	WDHD1	TCGA-READ	0.236900525233643	6114.896	1	0.377557277829758
ENSG00000131845	ZNF304	TCGA-READ	0.259491117280074	6114.9913043478	1	0.390426111350113
ENSG00000181826	RELL1	TCGA-READ	0.292167815233721	6115.3925233645	1	0.409962452992623
ENSG00000174957	OR5J2	TCGA-READ	0.276537982232715	6115.4259259259	1	0.400958884542593
ENSG00000185013	NT5C1B	TCGA-READ	0.252035862938637	6115.4358974359	1	0.386697016074124
ENSG00000100099	HPS4	TCGA-READ	0.264844468323695	6115.4390243902	1	0.393293179624994
ENSG00000067082	KLF6	TCGA-READ	0.280183057131297	6115.4491525424	1	0.403524758904363
ENSG00000101935	AMMECR1	TCGA-READ	0.264292751523869	6115.4913793103	1	0.392821894748386
ENSG00000140044	JDP2	TCGA-READ	0.260513651920657	6115.504587156	1	0.390782736255557
ENSG00000166183	ASPG	TCGA-READ	0.247893509685586	6115.5294117647	1	0.384511569509373
ENSG00000214575	CPEB1	TCGA-READ	0.252436075758247	6115.9692307692	1	0.386887541598474
ENSG00000168065	SLC22A11	TCGA-READ	0.297710520018823	6116.0280373832	1	0.413468267332938
ENSG00000158402	CDC25C	TCGA-READ	0.259783986102786	6116.0677966102	1	0.390610978075836
ENSG00000118523	CTGF	TCGA-READ	0.245247539162216	6116.1355932203	1	0.382707035983805
ENSG00000009335	UBE3C	TCGA-READ	0.277048288757294	6116.2333333333	1	0.401336996881232
ENSG00000161642	ZNF385A	TCGA-READ	0.24658780481483	6116.2820512821	1	0.383644636548822
ENSG00000183185	GABRR3	TCGA-READ	0.251824603762978	6116.3305084746	1	0.386606945451078
ENSG00000181761	OR8H3	TCGA-READ	0.242863590647653	6116.4621848739	1	0.381466600778989
ENSG00000068354	TBC1D25	TCGA-READ	0.260133571317014	6116.479338843	1	0.390782736255557
ENSG00000198502	HLA-DRB5	TCGA-READ	0.289990892611828	6116.5789473684	1	0.408809748808666
ENSG00000203760	CENPW	TCGA-READ	0.287605869120701	6116.6486486486	1	0.407958952301156
ENSG00000168237	GLYCTK	TCGA-READ	0.272223084845212	6116.9369369369	1	0.398056556600074
ENSG00000172671	ZFAND4	TCGA-READ	0.275554213655346	6117.0535714286	1	0.400577331266008
ENSG00000112742	TTK	TCGA-READ	0.254443172578253	6117.1891891892	1	0.387937557490046
ENSG00000167291	TBC1D16	TCGA-READ	0.254012684694603	6117.2461538462	1	0.387585620019732
ENSG00000140350	ANP32A	TCGA-READ	0.291803195728636	6117.3931623932	1	0.409818608266826
ENSG00000186075	ZPBP2	TCGA-READ	0.27090778126833	6117.4159292035	1	0.397380825710882
ENSG00000141448	GATA6	TCGA-READ	0.253784233363184	6117.4390243902	1	0.387472002946705
ENSG00000104805	NUCB1	TCGA-READ	0.251036971678433	6117.4846153846	1	0.386189998538293
ENSG00000089094	KDM2B	TCGA-READ	0.257412876293221	6117.5877192982	1	0.38971509916902
ENSG00000117477	CCDC181	TCGA-READ	0.250110017499946	6117.609375	1	0.385803157328966
ENSG00000105928	DFNA5	TCGA-READ	0.274278385873714	6117.6115702479	1	0.399554538393989
ENSG00000120696	KBTBD7	TCGA-READ	0.253767598323652	6117.685483871	1	0.387472002946705
ENSG00000183066	WBP2NL	TCGA-READ	0.269887102018184	6117.954954955	1	0.396611869510499
ENSG00000109670	FBXW7	TCGA-READ	0.253065495176196	6118.2658227848	1	0.386972100571407
ENSG00000090905	TNRC6A	TCGA-READ	0.237537423626482	6118.3533834586	1	0.377630106730007
ENSG00000083817	ZNF416	TCGA-READ	0.269850982636985	6118.4272727273	1	0.396611869510499
ENSG00000198743	SLC5A3	TCGA-READ	0.268840633808525	6118.4949494949	1	0.395972541665306
ENSG00000187051	RPS19BP1	TCGA-READ	0.262988155558166	6118.5765765766	1	0.392181881543781
ENSG00000135047	CTSL	TCGA-READ	0.261885659605081	6118.6173913043	1	0.391720352374977
ENSG00000140932	CMTM2	TCGA-READ	0.241781000080137	6118.6440677966	1	0.380515893415938
ENSG00000177548	RABEP2	TCGA-READ	0.236800271633765	6118.6557377049	1	0.377496912040955
ENSG00000177300	CLDN22	TCGA-READ	0.287545527578772	6118.7118644068	1	0.407958952301156
ENSG00000188191	PRKAR1B	TCGA-READ	0.268154121094011	6118.7596899225	1	0.395753474678522
ENSG00000105048	TNNT1	TCGA-READ	0.280055551974221	6118.7844827586	1	0.40350228041847
ENSG00000213931	HBE1	TCGA-READ	0.286296933566317	6118.8305084746	1	0.407396255815327
ENSG00000163923	RPL39L	TCGA-READ	0.267348614005254	6118.9824561404	1	0.395296379819183
ENSG00000147124	ZNF41	TCGA-READ	0.226908181009914	6119.0079365079	1	0.37176236970189
ENSG00000173409	ARV1	TCGA-READ	0.250364452368062	6119.2268907563	1	0.385883389832586
ENSG00000025423	HSD17B6	TCGA-READ	0.267697172315635	6119.2834645669	1	0.39555647824891
ENSG00000160613	PCSK7	TCGA-READ	0.26170727865553	6119.2868852459	1	0.391720352374977
ENSG00000122482	ZNF644	TCGA-READ	0.231450952046071	6119.3357664234	1	0.374490430377572
ENSG00000118816	CCNI	TCGA-READ	0.275100051236018	6119.462962963	1	0.400100300576916
ENSG00000175766	EIF4E1B	TCGA-READ	0.273946044926653	6119.5263157895	1	0.399360843524
ENSG00000185681	MORN5	TCGA-READ	0.270828760645933	6119.5826086957	1	0.397337388144594
ENSG00000100330	MTMR3	TCGA-READ	0.229915467630407	6119.6890756303	1	0.373716954256392
ENSG00000145088	EAF2	TCGA-READ	0.282782635502454	6119.7288135593	1	0.404688171587252
ENSG00000114503	NCBP2	TCGA-READ	0.275965430261669	6119.7886178862	1	0.400663137808642
ENSG00000099617	EFNA2	TCGA-READ	0.271957615807941	6119.7946428571	1	0.39800045162911
ENSG00000154914	USP43	TCGA-READ	0.263899790995404	6119.9279279279	1	0.392703572749935
ENSG00000198807	PAX9	TCGA-READ	0.27439713654641	6119.9649122807	1	0.399567282179233
ENSG00000184545	DUSP8	TCGA-READ	0.263368794473591	6120.0542635659	1	0.392407655298919
ENSG00000053702	NRIP2	TCGA-READ	0.251628802942504	6120.094017094	1	0.386551830613872
ENSG00000182674	KCNB2	TCGA-READ	0.251474724926098	6120.2307692308	1	0.386452706146614
ENSG00000176720	BOK	TCGA-READ	0.26695689180085	6120.3008130081	1	0.394971451359109
ENSG00000061273	HDAC7	TCGA-READ	0.267867575637275	6120.4471544715	1	0.39564256872294
ENSG00000255804	OR6J1	TCGA-READ	0.253907454649552	6120.4552845528	1	0.387498576770415
ENSG00000184205	TSPYL2	TCGA-READ	0.235712697542167	6120.5663716814	1	0.377025764069754
ENSG00000173846	PLK3	TCGA-READ	0.256886328446565	6120.6015625	1	0.389237843309896
ENSG00000171310	CHST11	TCGA-READ	0.27903190053635	6120.6694915254	1	0.403004388642947
ENSG00000072422	RHOBTB1	TCGA-READ	0.240812399538081	6120.674796748	1	0.379988878070292
ENSG00000179588	ZFPM1	TCGA-READ	0.241043548141515	6120.7903225806	1	0.380204415838788
ENSG00000251201	TMED7-TICAM2	TCGA-READ	0.240388013805351	6120.867768595	1	0.379866120348013
ENSG00000215545	DEFB116	TCGA-READ	0.277598773532082	6120.8785046729	1	0.40170028551417
ENSG00000146221	TCTE1	TCGA-READ	0.262851705963041	6120.96	1	0.392086998586726
ENSG00000204304	PBX2	TCGA-READ	0.246674404456415	6120.9666666667	1	0.383668032228699
ENSG00000173436	MINOS1	TCGA-READ	0.272309525164459	6121.041322314	1	0.398056556600074
ENSG00000117408	IPO13	TCGA-READ	0.263233547480306	6121.0964912281	1	0.392349956229565
ENSG00000188691	RP11-451K18.7	TCGA-READ	0.279123337177651	6121.1851851852	1	0.403004388642947
ENSG00000081791	KIAA0141	TCGA-READ	0.2538653480748	6121.188034188	1	0.387489282998947
ENSG00000163463	KRTCAP2	TCGA-READ	0.251832937546067	6121.3760683761	1	0.386606945451078
ENSG00000105393	BABAM1	TCGA-READ	0.250343050376125	6121.3902439024	1	0.385883389832586
ENSG00000071205	ARHGAP10	TCGA-READ	0.230172636600332	6121.5303030303	1	0.373873630284764
ENSG00000020922	MRE11A	TCGA-READ	0.266600766495873	6121.5377358491	1	0.394771379885806
ENSG00000139697	SBNO1	TCGA-READ	0.266462487398492	6121.5398230088	1	0.394711977096826
ENSG00000133740	E2F5	TCGA-READ	0.281347424536227	6121.5826086957	1	0.404359929965211
ENSG00000198965	OR10R2	TCGA-READ	0.27996196361774	6121.5826086957	1	0.40350228041847
ENSG00000014138	POLA2	TCGA-READ	0.25500790966131	6121.756097561	1	0.388229317498757
ENSG00000182393	IFNL1	TCGA-READ	0.261823005371578	6121.9646017699	1	0.391720352374977
ENSG00000171858	RPS21	TCGA-READ	0.277847217686045	6121.9830508475	1	0.401879015221435
ENSG00000112406	HECA	TCGA-READ	0.280084579739895	6122.2376237624	1	0.40350228041847
ENSG00000183671	GPR1	TCGA-READ	0.267721202575083	6122.3103448276	1	0.39555647824891
ENSG00000122778	KIAA1549	TCGA-READ	0.249949271217896	6122.3771929825	1	0.385695392970414
ENSG00000137760	ALKBH8	TCGA-READ	0.257595178563051	6122.3790322581	1	0.38980400328943
ENSG00000196365	LONP1	TCGA-READ	0.25216260225199	6122.393442623	1	0.386774762786902
ENSG00000112175	BMP5	TCGA-READ	0.260160636398797	6122.4949494949	1	0.390782736255557
ENSG00000115677	HDLBP	TCGA-READ	0.275750338566084	6122.5	1	0.400577331266008
ENSG00000108786	HSD17B1	TCGA-READ	0.256093576352323	6122.724137931	1	0.388849951045524
ENSG00000145819	ARHGAP26	TCGA-READ	0.281230530792237	6122.7909090909	1	0.404233469723569
ENSG00000151465	CDC123	TCGA-READ	0.257988120555335	6122.8272727273	1	0.390025465834384
ENSG00000124356	STAMBP	TCGA-READ	0.263814186734921	6123.2792792793	1	0.392633235814237
ENSG00000182185	RAD51B	TCGA-READ	0.238566128013477	6123.3846153846	1	0.378337369647876
ENSG00000169021	UQCRFS1	TCGA-READ	0.26402722762374	6123.4056603774	1	0.39270944167781
ENSG00000153822	KCNJ16	TCGA-READ	0.207556718454513	6123.4104477612	1	0.357807316143879
ENSG00000108599	AKAP10	TCGA-READ	0.244531741003374	6123.4436090226	1	0.382331925954921
ENSG00000196405	EVL	TCGA-READ	0.229261579379987	6123.5161290323	1	0.373487617010808
ENSG00000132109	TRIM21	TCGA-READ	0.251351873397031	6123.520661157	1	0.386362520445793
ENSG00000130748	TMEM160	TCGA-READ	0.257748706180505	6123.5688073394	1	0.389883399812588
ENSG00000185313	SCN10A	TCGA-READ	0.250929609392584	6123.7542372881	1	0.386189998538293
ENSG00000124875	CXCL6	TCGA-READ	0.260518179148067	6123.798245614	1	0.390782736255557
ENSG00000136327	NKX2-8	TCGA-READ	0.281522859855087	6123.8476190476	1	0.404396661371628
ENSG00000163516	ANKZF1	TCGA-READ	0.247757852233114	6123.8842975207	1	0.384356751671868
ENSG00000137414	FAM8A1	TCGA-READ	0.250528588960548	6124.128	1	0.38593064120692
ENSG00000272636	DOC2B	TCGA-READ	0.247762422365949	6124.1570247934	1	0.384356751671868
ENSG00000119801	YPEL5	TCGA-READ	0.266031869165332	6124.3529411765	1	0.394255651308873
ENSG00000162490	DRAXIN	TCGA-READ	0.232230986873494	6124.3629032258	1	0.375089974167931
ENSG00000101489	CELF4	TCGA-READ	0.269877060595644	6124.3884297521	1	0.396611869510499
ENSG00000112305	SMAP1	TCGA-READ	0.246627997667046	6124.4427480916	1	0.383668032228699
ENSG00000110060	PUS3	TCGA-READ	0.257578712973835	6124.6036036036	1	0.38980400328943
ENSG00000013374	NUB1	TCGA-READ	0.262592540400111	6124.610619469	1	0.391949011509139
ENSG00000181817	LSM10	TCGA-READ	0.222838553503859	6124.6173913043	1	0.369089528558459
ENSG00000136816	TOR1B	TCGA-READ	0.242376872509975	6124.6548672566	1	0.381037006885977
ENSG00000203877	RIPPLY2	TCGA-READ	0.260376084147126	6124.6637168142	1	0.390782736255557
ENSG00000143870	PDIA6	TCGA-READ	0.257540364465314	6124.7698412698	1	0.38980400328943
ENSG00000077254	USP33	TCGA-READ	0.265335233240912	6124.8230088496	1	0.393639056262512
ENSG00000196116	TDRD7	TCGA-READ	0.252244907877503	6124.8347107438	1	0.38679119956826
ENSG00000186197	EDARADD	TCGA-READ	0.272078224049062	6124.8942307692	1	0.398044947753784
ENSG00000099284	H2AFY2	TCGA-READ	0.255039927372338	6124.9291338583	1	0.388229317498757
ENSG00000236032	OR5H14	TCGA-READ	0.244865170827346	6125.0336134454	1	0.382438810314131
ENSG00000141499	WRAP53	TCGA-READ	0.25963151773539	6125.0737704918	1	0.390468210704643
ENSG00000137492	PRKRIR	TCGA-READ	0.244069082245624	6125.0916666667	1	0.38211189663961
ENSG00000162738	VANGL2	TCGA-READ	0.268198306708649	6125.3577981651	1	0.395753474678522
ENSG00000196415	PRTN3	TCGA-READ	0.252498018555058	6125.3867924528	1	0.386889409396928
ENSG00000213246	SUPT4H1	TCGA-READ	0.237901400208631	6125.4824561404	1	0.37776741247464
ENSG00000129128	SPCS3	TCGA-READ	0.263803363291005	6125.4862385321	1	0.392633235814237
ENSG00000128626	MRPS12	TCGA-READ	0.254440700931239	6125.6095238095	1	0.387937557490046
ENSG00000165591	FAAH2	TCGA-READ	0.258929321955874	6125.6614173228	1	0.390050034816245
ENSG00000176922	OR51S1	TCGA-READ	0.234798934871983	6125.8548387097	1	0.376786428936207
ENSG00000197070	ARRDC1	TCGA-READ	0.262934708303593	6125.8660714286	1	0.392158925107103
ENSG00000132017	DCAF15	TCGA-READ	0.262599014425671	6125.8867924528	1	0.391949011509139
ENSG00000102683	SGCG	TCGA-READ	0.258973915684121	6126.0247933884	1	0.390050034816245
ENSG00000120802	TMPO	TCGA-READ	0.252305406776605	6126.1428571429	1	0.38679119956826
ENSG00000255529	POLR2M	TCGA-READ	0.26041189801657	6126.3793103448	1	0.390782736255557
ENSG00000108474	PIGL	TCGA-READ	0.272764728469998	6126.4158415842	1	0.398397073455967
ENSG00000130349	C6orf203	TCGA-READ	0.268887003905632	6126.512	1	0.395972541665306
ENSG00000152779	SLC16A12	TCGA-READ	0.254551141802772	6126.5968992248	1	0.387956034727437
ENSG00000148498	PARD3	TCGA-READ	0.275752182981604	6126.73	1	0.400577331266008
ENSG00000237515	SHISA9	TCGA-READ	0.248773541840995	6126.7355371901	1	0.385182291776141
ENSG00000100105	PATZ1	TCGA-READ	0.24135173919546	6126.76	1	0.380369831555875
ENSG00000101608	MYL12A	TCGA-READ	0.305578013187049	6126.7717391304	1	0.418006188475974
ENSG00000171711	DEFB4A	TCGA-READ	0.243778068774512	6126.7751937984	1	0.381915783740758
ENSG00000197976	AKAP17A	TCGA-READ	0.225498162502615	6126.7927927928	1	0.371039636387934
ENSG00000134014	ELP3	TCGA-READ	0.245911296633729	6126.8	1	0.383110935205046
ENSG00000163607	GTPBP8	TCGA-READ	0.264910818163985	6126.8448275862	1	0.39331908052705
ENSG00000125864	BFSP1	TCGA-READ	0.255793868826739	6127.0860215054	1	0.388681019008905
ENSG00000179709	NLRP8	TCGA-READ	0.266844565782264	6127.0948275862	1	0.39487790928714
ENSG00000167646	DNAAF3	TCGA-READ	0.251736112908312	6127.1525423729	1	0.386606945451078
ENSG00000177303	CASKIN2	TCGA-READ	0.233577942499008	6127.1891891892	1	0.375799502566175
ENSG00000113328	CCNG1	TCGA-READ	0.285304832477112	6127.198019802	1	0.406657024755461
ENSG00000259384	GH1	TCGA-READ	0.262862105555874	6127.2580645161	1	0.392086998586726
ENSG00000167186	COQ7	TCGA-READ	0.283351058912694	6127.2621359223	1	0.405031854919282
ENSG00000105321	CCDC9	TCGA-READ	0.235723146200289	6127.2913385827	1	0.377025764069754
ENSG00000170142	UBE2E1	TCGA-READ	0.256626758227122	6127.4086956522	1	0.38913781270152
ENSG00000196535	MYO18A	TCGA-READ	0.252614442558119	6127.4230769231	1	0.386927006183156
ENSG00000118900	UBN1	TCGA-READ	0.220361358431995	6127.4913793103	1	0.367384024134077
ENSG00000151692	RNF144A	TCGA-READ	0.258234414746067	6127.504587156	1	0.390050034816245
ENSG00000106351	AGFG2	TCGA-READ	0.23976449838025	6127.5084745763	1	0.379340172334049
ENSG00000131100	ATP6V1E1	TCGA-READ	0.245592320974097	6127.5853658537	1	0.382720383891581
ENSG00000182315	MBD3L3	TCGA-READ	0.270680208898928	6127.6388888889	1	0.397191905841653
ENSG00000147364	FBXO25	TCGA-READ	0.262186393337143	6127.6603773585	1	0.391750870642793
ENSG00000148303	RPL7A	TCGA-READ	0.26973182281625	6127.8113207547	1	0.396596273715748
ENSG00000141655	TNFRSF11A	TCGA-READ	0.279734690577769	6127.8318584071	1	0.403343328217643
ENSG00000099338	CATSPERG	TCGA-READ	0.263546404307258	6127.9196428571	1	0.392527871681774
ENSG00000113734	BNIP1	TCGA-READ	0.275642124541626	6127.9223300971	1	0.400577331266008
ENSG00000186529	CYP4F3	TCGA-READ	0.23560153184739	6127.9514563107	1	0.377018708410448
ENSG00000070759	TESK2	TCGA-READ	0.257271259535224	6128.0495867769	1	0.389637564817754
ENSG00000136243	NUPL2	TCGA-READ	0.258667365472105	6128.1428571429	1	0.390050034816245
ENSG00000115657	ABCB6	TCGA-READ	0.272158269888006	6128.1962616822	1	0.398056556600074
ENSG00000258947	TUBB3	TCGA-READ	0.225798702716489	6128.2477876106	1	0.371344205980777
ENSG00000123992	DNPEP	TCGA-READ	0.240566619500349	6128.3362068966	1	0.379880533296605
ENSG00000142892	PIGK	TCGA-READ	0.271904302877507	6128.3689320388	1	0.39800045162911
ENSG00000176153	GPX2	TCGA-READ	0.294640757656067	6128.4339622642	1	0.411063024978229
ENSG00000254685	FPGT	TCGA-READ	0.242653446329785	6128.5407407407	1	0.3812854660774
ENSG00000171219	CDC42BPG	TCGA-READ	0.265371069824323	6128.6698113208	1	0.393639056262512
ENSG00000160349	LCN1	TCGA-READ	0.243436276659292	6128.8974358974	1	0.381844068050327
ENSG00000100813	ACIN1	TCGA-READ	0.243605080258875	6129.0161290323	1	0.381885390924341
ENSG00000142538	PTH2	TCGA-READ	0.249770402957769	6129.0806451613	1	0.385659000379294
ENSG00000021776	AQR	TCGA-READ	0.250052741729047	6129.1376146789	1	0.385788805560671
ENSG00000107159	CA9	TCGA-READ	0.252984062278232	6129.1467889908	1	0.386972100571407
ENSG00000162493	PDPN	TCGA-READ	0.242558109795438	6129.4015748031	1	0.381172900630174
ENSG00000165379	LRFN5	TCGA-READ	0.263388047318876	6129.5087719298	1	0.392407655298919
ENSG00000064995	TAF11	TCGA-READ	0.264101523217442	6129.8196721311	1	0.39270944167781
ENSG00000111907	TPD52L1	TCGA-READ	0.233465902901356	6129.8976377953	1	0.375774324227717
ENSG00000035141	FAM136A	TCGA-READ	0.264888026508565	6129.932038835	1	0.39331908052705
ENSG00000262814	MRPL12	TCGA-READ	0.26513419399242	6130.0172413793	1	0.393505432884938
ENSG00000256500	RP11-73M18.2	TCGA-READ	0.258752224780982	6130.0608695652	1	0.390050034816245
ENSG00000141337	ARSG	TCGA-READ	0.24996821538943	6130.1101694915	1	0.385695392970414
ENSG00000171222	SCAND1	TCGA-READ	0.251189894435597	6130.1160714286	1	0.386246487772672
ENSG00000136279	DBNL	TCGA-READ	0.267786527285729	6130.1282051282	1	0.395580318227743
ENSG00000156395	SORCS3	TCGA-READ	0.249079182154382	6130.2148760331	1	0.385220534412381
ENSG00000174206	C12orf66	TCGA-READ	0.281908447287893	6130.2380952381	1	0.404479524190765
ENSG00000123171	CCDC70	TCGA-READ	0.197546886458481	6130.3157894737	1	0.348878303149403
ENSG00000172469	MANEA	TCGA-READ	0.229936768174662	6130.4017857143	1	0.373716954256392
ENSG00000151881	C5orf28	TCGA-READ	0.254720808125479	6130.4083333333	1	0.388077055781965
ENSG00000069849	ATP1B3	TCGA-READ	0.258931939392002	6130.5132743363	1	0.390050034816245
ENSG00000156920	GPR112	TCGA-READ	0.249472753999063	6130.575	1	0.385612870653152
ENSG00000137656	BUD13	TCGA-READ	0.254978928643379	6130.6476190476	1	0.388229317498757
ENSG00000203782	LOR	TCGA-READ	0.234015647184294	6130.7165354331	1	0.376119960544432
ENSG00000182179	UBA7	TCGA-READ	0.229839625866288	6130.7661290323	1	0.373696805364036
ENSG00000023041	ZDHHC6	TCGA-READ	0.229594832549482	6130.8606557377	1	0.373592111850946
ENSG00000170248	PDCD6IP	TCGA-READ	0.285259974476485	6130.9895833333	1	0.406640204686678
ENSG00000037637	FBXO42	TCGA-READ	0.263692559221701	6131.1946902655	1	0.392606041315694
ENSG00000197296	FITM2	TCGA-READ	0.241610494731156	6131.3391304348	1	0.380509084711533
ENSG00000182271	TMIGD1	TCGA-READ	0.267392945632765	6131.3786407767	1	0.395296379819183
ENSG00000135837	CEP350	TCGA-READ	0.255748919436533	6131.384	1	0.388649435016741
ENSG00000156136	DCK	TCGA-READ	0.221189248522019	6131.5691056911	1	0.367787436496242
ENSG00000159596	TMEM69	TCGA-READ	0.261836434022107	6131.6186440678	1	0.391720352374977
ENSG00000143653	SCCPDH	TCGA-READ	0.246545257985837	6131.6513761468	1	0.383615548944974
ENSG00000104228	TRIM35	TCGA-READ	0.247288791099563	6131.9430894309	1	0.383918235139515
ENSG00000182077	PTCHD3	TCGA-READ	0.249549058293262	6131.9633027523	1	0.385612870653152
ENSG00000131043	AAR2	TCGA-READ	0.29380975570086	6132.0416666667	1	0.410811030464942
ENSG00000126653	NSRP1	TCGA-READ	0.252961917658271	6132.1196581197	1	0.386972100571407
ENSG00000151338	MIPOL1	TCGA-READ	0.254546195356418	6132.1404958678	1	0.387956034727437
ENSG00000116127	ALMS1	TCGA-READ	0.2166636908332	6132.1510791367	1	0.364796284996806
ENSG00000114654	EFCC1	TCGA-READ	0.261630846185288	6132.2429906542	1	0.391710006952728
ENSG00000109881	CCDC34	TCGA-READ	0.224078364008741	6132.256	1	0.369847437813532
ENSG00000116717	GADD45A	TCGA-READ	0.258784525358489	6132.3396226415	1	0.390050034816245
ENSG00000102287	GABRE	TCGA-READ	0.242473045338277	6132.3902439024	1	0.381113696982394
ENSG00000158987	RAPGEF6	TCGA-READ	0.25786897440672	6132.3982300885	1	0.389964133395148
ENSG00000186038	HTR3E	TCGA-READ	0.243412260639577	6132.5135135135	1	0.381843636021356
ENSG00000148926	ADM	TCGA-READ	0.246933913780452	6132.6754385965	1	0.383782440217319
ENSG00000144034	TPRKB	TCGA-READ	0.260007698091208	6132.712962963	1	0.390782736255557
ENSG00000104870	FCGRT	TCGA-READ	0.26626813710084	6132.7678571429	1	0.394460414214785
ENSG00000130826	DKC1	TCGA-READ	0.262998866844766	6132.8620689655	1	0.392181881543781
ENSG00000197275	RAD54B	TCGA-READ	0.268399684863807	6132.875	1	0.395774607168586
ENSG00000182264	IZUMO1	TCGA-READ	0.260075293728183	6133.0095238095	1	0.390782736255557
ENSG00000007541	PIGQ	TCGA-READ	0.256846001248695	6133.1074380165	1	0.389235767457354
ENSG00000069943	PIGB	TCGA-READ	0.236772651420693	6133.2047244094	1	0.377496912040955
ENSG00000181499	OR6T1	TCGA-READ	0.279126392034471	6133.2233009709	1	0.403004388642947
ENSG00000145040	UCN2	TCGA-READ	0.258378596259381	6133.2260869565	1	0.390050034816245
ENSG00000148842	CNNM2	TCGA-READ	0.252571061478372	6133.2268907563	1	0.386927006183156
ENSG00000172366	FAM195A	TCGA-READ	0.245369315069887	6133.2479338843	1	0.382720383891581
ENSG00000141977	CIB3	TCGA-READ	0.231211085614333	6133.2846153846	1	0.374426006949348
ENSG00000177728	KIAA0195	TCGA-READ	0.251025559992503	6133.2936507937	1	0.386189998538293
ENSG00000184489	PTP4A3	TCGA-READ	0.260034972104609	6133.3220338983	1	0.390782736255557
ENSG00000132746	ALDH3B2	TCGA-READ	0.243473119495229	6133.4862385321	1	0.381863126099882
ENSG00000182768	NGRN	TCGA-READ	0.254569012093594	6133.75	1	0.387956034727437
ENSG00000159917	ZNF235	TCGA-READ	0.244163526180858	6133.8699186992	1	0.38211189663961
ENSG00000006534	ALDH3B1	TCGA-READ	0.263313636409545	6134.0789473684	1	0.392407655298919
ENSG00000105323	HNRNPUL1	TCGA-READ	0.244178803033932	6134.0948275862	1	0.38211189663961
ENSG00000143473	KCNH1	TCGA-READ	0.233111566136356	6134.1327433628	1	0.375587780401481
ENSG00000178038	ALS2CL	TCGA-READ	0.251742805817623	6134.2325581395	1	0.386606945451078
ENSG00000152223	EPG5	TCGA-READ	0.236166290971315	6134.2980769231	1	0.377284328961326
ENSG00000163106	HPGDS	TCGA-READ	0.245065127662914	6134.4491525424	1	0.382607990034004
ENSG00000166780	C16orf45	TCGA-READ	0.245317903411801	6134.5035460993	1	0.382720383891581
ENSG00000138744	NAAA	TCGA-READ	0.229290323537121	6134.6183206107	1	0.37349661370985
ENSG00000124155	PIGT	TCGA-READ	0.249925048194892	6134.6260869565	1	0.385695392970414
ENSG00000106683	LIMK1	TCGA-READ	0.241856128972341	6134.7009345794	1	0.380515893415938
ENSG00000109332	UBE2D3	TCGA-READ	0.219806805312585	6134.9562043796	1	0.367006400565516
ENSG00000154165	GPR15	TCGA-READ	0.235798368237462	6135.0076923077	1	0.377094721670904
ENSG00000171877	FRMD5	TCGA-READ	0.241470485922202	6135.05	1	0.380467407481651
ENSG00000067900	ROCK1	TCGA-READ	0.260633897737082	6135.1382113821	1	0.390800112601342
ENSG00000033627	ATP6V0A1	TCGA-READ	0.237959474225237	6135.2368421053	1	0.377822328078845
ENSG00000154007	ASB17	TCGA-READ	0.229521445747737	6135.3025210084	1	0.373579097859594
ENSG00000179083	FAM133A	TCGA-READ	0.248895282433324	6135.4054054054	1	0.385220534412381
ENSG00000215009	ACSM4	TCGA-READ	0.23486626373398	6135.4344262295	1	0.376786428936207
ENSG00000106780	MEGF9	TCGA-READ	0.24353444936422	6135.4511278195	1	0.381863126099882
ENSG00000167281	RBFOX3	TCGA-READ	0.253406571299589	6135.4782608696	1	0.387211789168021
ENSG00000104356	POP1	TCGA-READ	0.227732789700122	6135.5772357724	1	0.372241279424468
ENSG00000156876	SASS6	TCGA-READ	0.245754788689654	6135.8790322581	1	0.382904196578939
ENSG00000204640	NMS	TCGA-READ	0.24979005165533	6135.9043478261	1	0.385659000379294
ENSG00000168542	COL3A1	TCGA-READ	0.257302453828213	6135.9913793103	1	0.38964811857386
ENSG00000100483	VCPKMT	TCGA-READ	0.250487692972619	6136.018018018	1	0.38593064120692
ENSG00000117724	CENPF	TCGA-READ	0.202236056797759	6136.0769230769	1	0.352678803608134
ENSG00000174444	RPL4	TCGA-READ	0.248876570358826	6136.2142857143	1	0.385220534412381
ENSG00000255307	OR52B2	TCGA-READ	0.240866766999986	6136.3796296296	1	0.380014052318283
ENSG00000168907	PLA2G4F	TCGA-READ	0.236291182184233	6136.5675675676	1	0.377380804264867
ENSG00000125726	CD70	TCGA-READ	0.23595382236359	6136.5769230769	1	0.377094721670904
ENSG00000234829	IFNA17	TCGA-READ	0.245438559116103	6136.5887850467	1	0.382720383891581
ENSG00000258289	CHURC1	TCGA-READ	0.247356384273993	6136.6	1	0.383952110739657
ENSG00000149357	LAMTOR1	TCGA-READ	0.229877903026099	6136.6956521739	1	0.373696805364036
ENSG00000184260	HIST2H2AC	TCGA-READ	0.244729446619725	6136.7	1	0.382436985422936
ENSG00000141232	TOB1	TCGA-READ	0.254715745772352	6136.7565217391	1	0.388077055781965
ENSG00000185565	LSAMP	TCGA-READ	0.253877273330198	6136.7627118644	1	0.387489282998947
ENSG00000008056	SYN1	TCGA-READ	0.263219522476578	6136.9722222222	1	0.392349956229565
ENSG00000133056	PIK3C2B	TCGA-READ	0.240576184873434	6137.2049180328	1	0.379880533296605
ENSG00000022277	RTFDC1	TCGA-READ	0.232798700080606	6137.28	1	0.375334231364923
ENSG00000184985	SORCS2	TCGA-READ	0.261133736193883	6137.4666666667	1	0.391188235296347
ENSG00000187258	NPSR1	TCGA-READ	0.2402021329765	6137.4700854701	1	0.379736670335483
ENSG00000101247	NDUFAF5	TCGA-READ	0.271949734067519	6137.5818181818	1	0.39800045162911
ENSG00000131626	PPFIA1	TCGA-READ	0.231395852762388	6137.6166666667	1	0.374490430377572
ENSG00000122859	NEUROG3	TCGA-READ	0.211294344252253	6137.7213114754	1	0.360655654563646
ENSG00000198157	HMGN5	TCGA-READ	0.253608111596705	6137.8660714286	1	0.387407016843585
ENSG00000108387	SEPT4	TCGA-READ	0.252451839096613	6137.8899082569	1	0.386887541598474
ENSG00000124831	LRRFIP1	TCGA-READ	0.222360932494847	6137.9181818182	1	0.368821604303248
ENSG00000237671	GAGE12C	TCGA-READ	0.265625391772377	6137.9375	1	0.393943642348263
ENSG00000169609	C15orf40	TCGA-READ	0.230864870762789	6138.0491803279	1	0.374191901663472
ENSG00000120029	C10orf76	TCGA-READ	0.224083765325346	6138.0819672131	1	0.369847437813532
ENSG00000224982	TMEM233	TCGA-READ	0.226571561438744	6138.2033898305	1	0.371677780298968
ENSG00000186439	TRDN	TCGA-READ	0.244032158315134	6138.2818181818	1	0.38211189663961
ENSG00000053770	AP5M1	TCGA-READ	0.250207934955654	6138.5384615385	1	0.385843185601797
ENSG00000145087	STXBP5L	TCGA-READ	0.261043253578536	6138.631147541	1	0.391187896259869
ENSG00000100167	SEPTIN3	TCGA-READ	0.262806718064929	6138.7263157895	1	0.392086106564217
ENSG00000155961	RAB39B	TCGA-READ	0.23900307522671	6138.7540983607	1	0.378748638622603
ENSG00000152944	MED21	TCGA-READ	0.230795762592956	6139.0420168067	1	0.374167830414787
ENSG00000101182	PSMA7	TCGA-READ	0.269373277075101	6139.05	1	0.396290596069708
ENSG00000171722	C1orf111	TCGA-READ	0.256602291897803	6139.0576923077	1	0.389137399857088
ENSG00000162601	MYSM1	TCGA-READ	0.249664886428799	6139.1162790698	1	0.38564223876861
ENSG00000140481	CCDC33	TCGA-READ	0.229015166183482	6139.1404958678	1	0.373350895286349
ENSG00000146540	C7orf50	TCGA-READ	0.263414942702726	6139.1619047619	1	0.392407655298919
ENSG00000172239	PAIP1	TCGA-READ	0.241357401887887	6139.2962962963	1	0.380369831555875
ENSG00000160214	RRP1	TCGA-READ	0.238911925639704	6139.3391304348	1	0.37869906494422
ENSG00000176567	OR4X1	TCGA-READ	0.232696227791903	6139.359375	1	0.375281873839864
ENSG00000185664	PMEL	TCGA-READ	0.233332968091381	6139.406779661	1	0.37566841429247
ENSG00000112246	SIM1	TCGA-READ	0.231075026608109	6139.4716981132	1	0.374394150092155
ENSG00000133121	STARD13	TCGA-READ	0.244998926640752	6139.652892562	1	0.382575728594074
ENSG00000188038	NRN1L	TCGA-READ	0.252313682284891	6139.6831683168	1	0.38679119956826
ENSG00000152669	CCNO	TCGA-READ	0.229101843215774	6139.7727272727	1	0.373416636293935
ENSG00000257184	RP1-170O19.20	TCGA-READ	0.275604201838939	6139.962962963	1	0.400577331266008
ENSG00000164105	SAP30	TCGA-READ	0.265972214310542	6139.9649122807	1	0.394239894477076
ENSG00000102738	MRPS31	TCGA-READ	0.227299083591481	6139.9689922481	1	0.371986005340393
ENSG00000087087	SRRT	TCGA-READ	0.238254830520916	6140.2605042017	1	0.378030057620441
ENSG00000184640	SEPT9	TCGA-READ	0.238039592455389	6140.2777777778	1	0.377827865370618
ENSG00000122678	POLM	TCGA-READ	0.214621613068593	6140.4051724138	1	0.363327441805625
ENSG00000158163	DZIP1L	TCGA-READ	0.229126282161128	6140.4365079365	1	0.373418494505987
ENSG00000198185	ZNF334	TCGA-READ	0.255821366511534	6140.5528455285	1	0.388686081520075
ENSG00000048140	TSPAN17	TCGA-READ	0.223713434419605	6140.6587301587	1	0.36968654402283
ENSG00000010282	HHATL	TCGA-READ	0.247022916981971	6140.7295081967	1	0.383822959870761
ENSG00000188042	ARL4C	TCGA-READ	0.233236181960333	6140.7545454545	1	0.375587780401481
ENSG00000163464	CXCR1	TCGA-READ	0.24279916428906	6140.7894736842	1	0.38143990607787
ENSG00000104518	GSDMD	TCGA-READ	0.219948761443715	6140.8032786885	1	0.367098534011087
ENSG00000136535	TBR1	TCGA-READ	0.23584237808069	6140.9090909091	1	0.377094721670904
ENSG00000073792	IGF2BP2	TCGA-READ	0.236784054771207	6141.1160714286	1	0.377496912040955
ENSG00000197870	PRB3	TCGA-READ	0.234991341913097	6141.1428571429	1	0.376786428936207
ENSG00000124203	ZNF831	TCGA-READ	0.251994065776818	6141.214953271	1	0.386697016074124
ENSG00000073737	DHRS9	TCGA-READ	0.224207948021245	6141.3451327434	1	0.369969259954667
ENSG00000167136	ENDOG	TCGA-READ	0.259473323289851	6141.5084745763	1	0.390426111350113
ENSG00000163608	C3orf17	TCGA-READ	0.253345051224306	6141.5961538462	1	0.387186004214056
ENSG00000132661	NXT1	TCGA-READ	0.241615225202616	6141.6	1	0.380509084711533
ENSG00000205409	OR52E6	TCGA-READ	0.236936701215056	6141.6434108527	1	0.377577519304761
ENSG00000136286	MYO1G	TCGA-READ	0.217342443086431	6141.6637931034	1	0.365013663423009
ENSG00000104381	GDAP1	TCGA-READ	0.225587447077644	6141.6666666667	1	0.371110616630544
ENSG00000169884	WNT10B	TCGA-READ	0.235825392814485	6141.724137931	1	0.377094721670904
ENSG00000059804	SLC2A3	TCGA-READ	0.256266997523452	6141.9150943396	1	0.388922286107492
ENSG00000167208	SNX20	TCGA-READ	0.248468583266219	6141.9174311927	1	0.384969530223857
ENSG00000197386	HTT	TCGA-READ	0.234277018643416	6142.1186440678	1	0.376258026974428
ENSG00000165349	SLC7A3	TCGA-READ	0.24854855448072	6142.34	1	0.385019257465848
ENSG00000114573	ATP6V1A	TCGA-READ	0.238549510568079	6142.3565217391	1	0.378337369647876
ENSG00000168003	SLC3A2	TCGA-READ	0.234875160783748	6142.462962963	1	0.376786428936207
ENSG00000095970	TREM2	TCGA-READ	0.231317800627994	6142.6068376068	1	0.374490430377572
ENSG00000181450	ZNF678	TCGA-READ	0.241739175682434	6142.753968254	1	0.380515893415938
ENSG00000249961	CCDC79	TCGA-READ	0.212911686319712	6142.7542372881	1	0.361918364274598
ENSG00000143119	CD53	TCGA-READ	0.210250748807557	6142.8584070796	1	0.359982227360096
ENSG00000002919	SNX11	TCGA-READ	0.215666515934179	6142.88	1	0.364367672508964
ENSG00000055732	MCOLN3	TCGA-READ	0.235168138548984	6142.8968253968	1	0.376786428936207
ENSG00000104537	ANXA13	TCGA-READ	0.244629526249562	6143.25	1	0.3823361481098
ENSG00000164291	ARSK	TCGA-READ	0.217922433601108	6143.2698412698	1	0.365486715658161
ENSG00000133195	SLC39A11	TCGA-READ	0.236801176646493	6143.3025210084	1	0.377496912040955
ENSG00000100764	PSMC1	TCGA-READ	0.241805873146116	6143.3103448276	1	0.380515893415938
ENSG00000204021	LIPK	TCGA-READ	0.251953756201425	6143.3142857143	1	0.386697016074124
ENSG00000186204	CYP4F12	TCGA-READ	0.233508571364864	6143.325203252	1	0.375774324227717
ENSG00000162585	C1orf86	TCGA-READ	0.245020677707508	6143.5739130435	1	0.382575728594074
ENSG00000103227	LMF1	TCGA-READ	0.241840787918013	6143.5775862069	1	0.380515893415938
ENSG00000169340	PDILT	TCGA-READ	0.223095004072968	6143.6728971963	1	0.369214428220756
ENSG00000106617	PRKAG2	TCGA-READ	0.21688824571125	6143.8918918919	1	0.364796284996806
ENSG00000139352	ASCL1	TCGA-READ	0.240504194109587	6143.9622641509	1	0.379880533296605
ENSG00000135297	MTO1	TCGA-READ	0.231324152443474	6143.9818181818	1	0.374490430377572
ENSG00000164251	F2RL1	TCGA-READ	0.250366839998615	6144.0090909091	1	0.385883389832586
ENSG00000109861	CTSC	TCGA-READ	0.220206502641711	6144.0265486726	1	0.36733057337578
ENSG00000140104	C14orf79	TCGA-READ	0.246104478931078	6144.0515463918	1	0.383286869361505
ENSG00000108406	DHX40	TCGA-READ	0.242847850813405	6144.1090909091	1	0.381466600778989
ENSG00000142959	BEST4	TCGA-READ	0.232378332325427	6144.1818181818	1	0.375089974167931
ENSG00000063660	GPC1	TCGA-READ	0.224710812912347	6144.1826086957	1	0.370264538666581
ENSG00000118246	FASTKD2	TCGA-READ	0.25672475643188	6144.2543859649	1	0.389176504984448
ENSG00000203783	PRR9	TCGA-READ	0.257874814896219	6144.2571428571	1	0.389964133395148
ENSG00000144355	DLX1	TCGA-READ	0.219606253108995	6144.2619047619	1	0.366823862810787
ENSG00000226288	OR52I2	TCGA-READ	0.246705268956545	6144.2661290323	1	0.383678935012287
ENSG00000198805	PNP	TCGA-READ	0.263354141953438	6144.2673267327	1	0.392407655298919
ENSG00000182287	AP1S2	TCGA-READ	0.218633607957805	6144.4220183486	1	0.365959303818642
ENSG00000198573	SPANXC	TCGA-READ	0.27939543340237	6144.4583333333	1	0.403110658598928
ENSG00000133454	MYO18B	TCGA-READ	0.237201935366438	6144.4885496183	1	0.377630106730007
ENSG00000138308	PLA2G12B	TCGA-READ	0.241766736499545	6144.5	1	0.380515893415938
ENSG00000204704	OR2W1	TCGA-READ	0.221400191692802	6144.5641025641	1	0.368015374956741
ENSG00000221836	OR2A5	TCGA-READ	0.243238600942187	6144.6293103448	1	0.381750439557265
ENSG00000159224	GIP	TCGA-READ	0.207797775649534	6144.75	1	0.358088116058552
ENSG00000173262	SLC2A14	TCGA-READ	0.224403388733286	6144.7818181818	1	0.37003322784357
ENSG00000114113	RBP2	TCGA-READ	0.241508095225397	6144.8174603175	1	0.380489392066343
ENSG00000175344	CHRNA7	TCGA-READ	0.231508371092063	6144.9262295082	1	0.374492672296564
ENSG00000164309	CMYA5	TCGA-READ	0.237673057656381	6145	1	0.377630106730007
ENSG00000184117	NIPSNAP1	TCGA-READ	0.238440026427301	6145	1	0.378249273602595
ENSG00000164488	DACT2	TCGA-READ	0.222056065372365	6145.1623931624	1	0.368582458650105
ENSG00000183718	TRIM52	TCGA-READ	0.251319935143273	6145.3684210526	1	0.386362520445793
ENSG00000055917	PUM2	TCGA-READ	0.232257958201941	6145.3703703704	1	0.375089974167931
ENSG00000259803	SLC22A31	TCGA-READ	0.234211984473231	6145.4684684685	1	0.376255049767024
ENSG00000010219	DYRK4	TCGA-READ	0.24530545870889	6145.4921875	1	0.382720383891581
ENSG00000111339	ART4	TCGA-READ	0.214431671474102	6145.7213114754	1	0.363082324875193
ENSG00000140992	PDPK1	TCGA-READ	0.2514629132405	6145.75	1	0.386452706146614
ENSG00000186105	LRRC70	TCGA-READ	0.244248471111156	6145.7545454545	1	0.38211189663961
ENSG00000165609	NUDT5	TCGA-READ	0.237834365611502	6145.76	1	0.37776741247464
ENSG00000136448	NMT1	TCGA-READ	0.225052871324441	6145.9504132231	1	0.370513718867249
ENSG00000124532	MRS2	TCGA-READ	0.226602357225297	6146.0833333333	1	0.371677780298968
ENSG00000134748	PRPF38A	TCGA-READ	0.237857992029487	6146.1121495327	1	0.37776741247464
ENSG00000213638	ADAT3	TCGA-READ	0.238628272941178	6146.1929824561	1	0.378398614018131
ENSG00000112651	MRPL2	TCGA-READ	0.237416057562747	6146.1935483871	1	0.377630106730007
ENSG00000143469	SYT14	TCGA-READ	0.229346007758233	6146.2056074766	1	0.373549211380938
ENSG00000244624	KRTAP20-1	TCGA-READ	0.208045241059447	6146.3467741935	1	0.35812154457337
ENSG00000115758	ODC1	TCGA-READ	0.229718470268685	6146.6611570248	1	0.373592111850946
ENSG00000196235	SUPT5H	TCGA-READ	0.226822752854417	6147.0084033613	1	0.37176236970189
ENSG00000102755	FLT1	TCGA-READ	0.218321805914917	6147.0833333333	1	0.365665721788558
ENSG00000182256	GABRG3	TCGA-READ	0.215693088950735	6147.126984127	1	0.364374292898185
ENSG00000173567	GPR113	TCGA-READ	0.255867273125974	6147.2260869565	1	0.388704125937829
ENSG00000107957	SH3PXD2A	TCGA-READ	0.237989887825518	6147.232	1	0.377827865370618
ENSG00000073417	PDE8A	TCGA-READ	0.228996388681532	6147.2410714286	1	0.373350895286349
ENSG00000254636	ARMS2	TCGA-READ	0.250329672386487	6147.3189655172	1	0.385883389832586
ENSG00000168137	SETD5	TCGA-READ	0.236820435343496	6147.5084745763	1	0.377496912040955
ENSG00000009694	TENM1	TCGA-READ	0.234095921046168	6147.5247524752	1	0.376180120783346
ENSG00000065978	YBX1	TCGA-READ	0.227496231311803	6147.6356589147	1	0.372157179049943
ENSG00000125817	CENPB	TCGA-READ	0.248515770953558	6147.7413793103	1	0.385005553844831
ENSG00000056736	IL17RB	TCGA-READ	0.2246933927614	6147.867768595	1	0.370264538666581
ENSG00000214253	FIS1	TCGA-READ	0.221920349389631	6148.0952380952	1	0.368469794526977
ENSG00000188306	LRRIQ4	TCGA-READ	0.221456957515575	6148.1238938053	1	0.368015374956741
ENSG00000174788	PCP2	TCGA-READ	0.230713127717099	6148.304	1	0.374167830414787
ENSG00000159784	FAM131B	TCGA-READ	0.251088518915629	6148.3620689655	1	0.386201371161804
ENSG00000113597	TRAPPC13	TCGA-READ	0.223652569260742	6148.3801652893	1	0.369662566945134
ENSG00000147408	CSGALNACT1	TCGA-READ	0.236531282161173	6148.5284552846	1	0.3774550195734
ENSG00000181449	SOX2	TCGA-READ	0.256724864330079	6148.5865384615	1	0.389176504984448
ENSG00000148719	DNAJB12	TCGA-READ	0.233628384906729	6148.6495726496	1	0.375805474831466
ENSG00000225327	USP17L3	TCGA-READ	0.226443558693112	6148.7363636364	1	0.371677780298968
ENSG00000160791	CCR5	TCGA-READ	0.239699805945832	6148.7419354839	1	0.379340172334049
ENSG00000159882	ZNF230	TCGA-READ	0.258119141055774	6148.7647058824	1	0.390050034816245
ENSG00000155111	CDK19	TCGA-READ	0.246277765665316	6148.850877193	1	0.383407943339872
ENSG00000162711	NLRP3	TCGA-READ	0.253338803965764	6149	1	0.387186004214056
ENSG00000139880	CDH24	TCGA-READ	0.237826078423181	6149.025862069	1	0.37776741247464
ENSG00000143630	HCN3	TCGA-READ	0.24063480726385	6149.0756302521	1	0.379880533296605
ENSG00000118997	DNAH7	TCGA-READ	0.228276111023983	6149.0887096774	1	0.372901987579702
ENSG00000139910	NOVA1	TCGA-READ	0.252086291511014	6149.2338709677	1	0.386703182910149
ENSG00000123297	TSFM	TCGA-READ	0.234034354957018	6149.4297520661	1	0.376119960544432
ENSG00000179148	ALOXE3	TCGA-READ	0.221093983902491	6149.4545454545	1	0.367769047342536
ENSG00000114904	NEK4	TCGA-READ	0.230760112609951	6149.520661157	1	0.374167830414787
ENSG00000096996	IL12RB1	TCGA-READ	0.264818388420114	6149.5652173913	1	0.393293179624994
ENSG00000185345	PARK2	TCGA-READ	0.233515566442181	6149.7049180328	1	0.375774324227717
ENSG00000244414	CFHR1	TCGA-READ	0.204305064176579	6149.7207207207	1	0.354613591309941
ENSG00000117523	PRRC2C	TCGA-READ	0.221154685143822	6149.7641509434	1	0.3677760173768
ENSG00000124217	MOCS3	TCGA-READ	0.239053989256277	6149.7948717949	1	0.378748638622603
ENSG00000171649	ZIK1	TCGA-READ	0.216494410355522	6149.7956989247	1	0.364796284996806
ENSG00000123159	GIPC1	TCGA-READ	0.220547713535917	6149.9224137931	1	0.367448219033753
ENSG00000257727	CNPY2	TCGA-READ	0.236578805303663	6150.0288461538	1	0.377455957197115
ENSG00000147119	CHST7	TCGA-READ	0.239111648300432	6150.0923076923	1	0.378791662687299
ENSG00000125144	MT1G	TCGA-READ	0.228968414696878	6150.3620689655	1	0.373350895286349
ENSG00000095539	SEMA4G	TCGA-READ	0.262138586779873	6150.4272727273	1	0.391750870642793
ENSG00000180104	EXOC3	TCGA-READ	0.240649263476692	6150.4678899083	1	0.379880533296605
ENSG00000158458	NRG2	TCGA-READ	0.232267097735817	6150.525862069	1	0.375089974167931
ENSG00000173085	COQ2	TCGA-READ	0.242431299525334	6150.5438596491	1	0.38108532267059
ENSG00000124107	SLPI	TCGA-READ	0.26681843304175	6150.6517857143	1	0.39487790928714
ENSG00000114450	GNB4	TCGA-READ	0.249559408553885	6150.6633663366	1	0.385612870653152
ENSG00000197345	MRPL21	TCGA-READ	0.192463668300569	6150.762962963	1	0.34494029080954
ENSG00000141376	BCAS3	TCGA-READ	0.249021379548451	6150.798245614	1	0.385220534412381
ENSG00000188340	OR6N2	TCGA-READ	0.255447908992147	6150.8018867925	1	0.388443599310059
ENSG00000028203	VEZT	TCGA-READ	0.237520269171817	6150.975	1	0.377630106730007
ENSG00000134575	ACP2	TCGA-READ	0.243390500931299	6151.1982758621	1	0.381843636021356
ENSG00000145192	AHSG	TCGA-READ	0.220548417764086	6151.4	1	0.367448219033753
ENSG00000148123	LPPR1	TCGA-READ	0.223967544909305	6151.6578947368	1	0.369845379088426
ENSG00000182676	PPP1R27	TCGA-READ	0.227783143458179	6151.6581196581	1	0.372285751385159
ENSG00000161940	BCL6B	TCGA-READ	0.260957355769989	6151.66	1	0.391116810058262
ENSG00000172602	RND1	TCGA-READ	0.242935964752197	6151.6611570248	1	0.381505766166212
ENSG00000176893	OR51G2	TCGA-READ	0.216169476921278	6151.7580645161	1	0.364757644439974
ENSG00000116885	OSCP1	TCGA-READ	0.228438972886272	6151.8613861386	1	0.373054364900274
ENSG00000161664	ASB16	TCGA-READ	0.252796203118296	6151.9696969697	1	0.386972100571407
ENSG00000152092	ASTN1	TCGA-READ	0.243330892814155	6152.1171171171	1	0.381827715124183
ENSG00000188001	TPRG1	TCGA-READ	0.23468000621737	6152.2605042017	1	0.376705910179658
ENSG00000172216	CEBPB	TCGA-READ	0.243660655004174	6152.3523809524	1	0.381898068123869
ENSG00000189375	TBC1D28	TCGA-READ	0.24549391786298	6152.476635514	1	0.382720383891581
ENSG00000176293	ZNF135	TCGA-READ	0.214112000801703	6152.4824561404	1	0.362959931675481
ENSG00000186049	KRT73	TCGA-READ	0.241906931653493	6152.5	1	0.380558596314043
ENSG00000164185	ZNF474	TCGA-READ	0.244238009520605	6152.5603448276	1	0.38211189663961
ENSG00000124942	AHNAK	TCGA-READ	0.234510062289916	6152.5982142857	1	0.376545856231508
ENSG00000154889	MPPE1	TCGA-READ	0.219389472100335	6152.6	1	0.366671902923089
ENSG00000049656	CLPTM1L	TCGA-READ	0.242979007710409	6152.6146788991	1	0.381518821757375
ENSG00000244687	UBE2V1	TCGA-READ	0.249598164339238	6152.6371681416	1	0.385612870653152
ENSG00000122707	RECK	TCGA-READ	0.228593862087153	6152.7457627119	1	0.373080028189728
ENSG00000173578	XCR1	TCGA-READ	0.233217116464913	6152.7884615385	1	0.375587780401481
ENSG00000111886	GABRR2	TCGA-READ	0.229551168478801	6152.8548387097	1	0.37358099704675
ENSG00000167641	PPP1R14A	TCGA-READ	0.222709483778345	6152.9918699187	1	0.369059034044429
ENSG00000145949	MYLK4	TCGA-READ	0.211099602790441	6153.1349206349	1	0.360552831186306
ENSG00000173926	MARCHF3	TCGA-READ	0.216852261979641	6153.275862069	1	0.364796284996806
ENSG00000236334	PPIAL4G	TCGA-READ	0.211533098325647	6153.4049586777	1	0.360784626816729
ENSG00000172377	OR9I1	TCGA-READ	0.230733199385308	6153.5217391304	1	0.374167830414787
ENSG00000178522	AMBN	TCGA-READ	0.243134320908891	6153.6476190476	1	0.381705458028169
ENSG00000147434	CHRNA6	TCGA-READ	0.225984672532745	6153.6576576577	1	0.371574061849998
ENSG00000213903	LTB4R	TCGA-READ	0.163788789152783	6153.6639344262	1	0.322129968786178
ENSG00000132305	IMMT	TCGA-READ	0.230010981606914	6153.7043478261	1	0.37376203557947
ENSG00000049247	UTS2	TCGA-READ	0.221419215028739	6154.1764705882	1	0.368015374956741
ENSG00000117479	SLC19A2	TCGA-READ	0.248140655709002	6154.2118644068	1	0.384720870100596
ENSG00000079332	SAR1A	TCGA-READ	0.225898806432308	6154.4112903226	1	0.371470851922835
ENSG00000187164	KIAA1598	TCGA-READ	0.231953016877992	6154.4128440367	1	0.374985659208526
ENSG00000033011	ALG1	TCGA-READ	0.164408240590494	6154.4351145038	1	0.322950969043375
ENSG00000172361	CCDC11	TCGA-READ	0.251519560585999	6154.4722222222	1	0.386452706146614
ENSG00000172673	THEMIS	TCGA-READ	0.240604893224329	6154.5483870968	1	0.379880533296605
ENSG00000165496	RPL10L	TCGA-READ	0.232023121530309	6154.5666666667	1	0.375061295145075
ENSG00000162949	CAPN13	TCGA-READ	0.232355334494221	6154.5785123967	1	0.375089974167931
ENSG00000224586	GPX5	TCGA-READ	0.2447559226448	6154.6633663366	1	0.382436985422936
ENSG00000165244	ZNF367	TCGA-READ	0.226726207053407	6154.9083333333	1	0.371729287894699
ENSG00000167220	HDHD2	TCGA-READ	0.252980928509201	6155.0170940171	1	0.386972100571407
ENSG00000158417	EIF5B	TCGA-READ	0.241356922588009	6155.05	1	0.380369831555875
ENSG00000164694	FNDC1	TCGA-READ	0.224727830543594	6155.0854700855	1	0.370264538666581
ENSG00000177733	HNRNPA0	TCGA-READ	0.240645248497174	6155.2452830189	1	0.379880533296605
ENSG00000103024	NME3	TCGA-READ	0.260104309629904	6155.3157894737	1	0.390782736255557
ENSG00000101098	RIMS4	TCGA-READ	0.195497757598549	6155.352	1	0.346947581729567
ENSG00000109046	WSB1	TCGA-READ	0.232464125622452	6155.3728813559	1	0.375089974167931
ENSG00000184389	A3GALT2	TCGA-READ	0.220012636673901	6155.4112149533	1	0.367121407642186
ENSG00000107937	GTPBP4	TCGA-READ	0.263098633866387	6155.5238095238	1	0.39227940738501
ENSG00000104499	GML	TCGA-READ	0.206884287488951	6155.5714285714	1	0.357070468043831
ENSG00000188015	S100A3	TCGA-READ	0.2246506195596	6155.7647058824	1	0.370251108207461
ENSG00000135077	HAVCR2	TCGA-READ	0.235133307357567	6155.8962264151	1	0.376786428936207
ENSG00000131069	ACSS2	TCGA-READ	0.247382226037992	6155.9669421488	1	0.383952110739657
ENSG00000177106	EPS8L2	TCGA-READ	0.229708907000536	6156.1698113208	1	0.373592111850946
ENSG00000248329	RP11-366M4.3	TCGA-READ	0.215489811980413	6156.1951219512	1	0.364201806320252
ENSG00000119599	DCAF4	TCGA-READ	0.232483956259643	6156.2972972973	1	0.375089974167931
ENSG00000108244	KRT23	TCGA-READ	0.194563000708706	6156.4452554745	1	0.34635874968443
ENSG00000155886	SLC24A2	TCGA-READ	0.22432953214344	6156.4655172414	1	0.369969259954667
ENSG00000151366	NDUFC2	TCGA-READ	0.199985290412877	6156.5752212389	1	0.350734009831193
ENSG00000131094	C1QL1	TCGA-READ	0.232056380643863	6156.5859375	1	0.375077361699918
ENSG00000035499	DEPDC1B	TCGA-READ	0.229012755550529	6156.6422764228	1	0.373350895286349
ENSG00000184956	MUC6	TCGA-READ	0.233802750047589	6156.6696428571	1	0.375973148546833
ENSG00000270379	HEATR9	TCGA-READ	0.243739932379937	6156.7211538462	1	0.381910674369109
ENSG00000196341	OR8D1	TCGA-READ	0.226696001760001	6156.7348484848	1	0.371717656469351
ENSG00000166548	TK2	TCGA-READ	0.195547402988956	6156.7819548872	1	0.346997399566898
ENSG00000169221	TBC1D10B	TCGA-READ	0.237895040440348	6156.9391304348	1	0.37776741247464
ENSG00000241106	HLA-DOB	TCGA-READ	0.224006893672521	6156.9915966387	1	0.369847437813532
ENSG00000147813	NAPRT1	TCGA-READ	0.216523489402273	6157.2131147541	1	0.364796284996806
ENSG00000179930	ZNF648	TCGA-READ	0.256228907246745	6157.2941176471	1	0.388901174309394
ENSG00000108846	ABCC3	TCGA-READ	0.220833530891874	6157.4545454545	1	0.367584301310776
ENSG00000065559	MAP2K4	TCGA-READ	0.216356580861805	6157.4551282051	1	0.364796284996806
ENSG00000170312	CDK1	TCGA-READ	0.228476614286061	6157.5294117647	1	0.373073309299606
ENSG00000203786	KPRP	TCGA-READ	0.246349873266121	6157.5803571429	1	0.383452391483878
ENSG00000109320	NFKB1	TCGA-READ	0.214958468017735	6157.8034188034	1	0.363605836572381
ENSG00000204659	CBY3	TCGA-READ	0.210671281250152	6157.8686131387	1	0.360398676969958
ENSG00000161714	PLCD3	TCGA-READ	0.224072304252786	6157.9112903226	1	0.369847437813532
ENSG00000169679	BUB1	TCGA-READ	0.218780316371449	6157.9298245614	1	0.366076815882445
ENSG00000180574	EIF2S3L	TCGA-READ	0.253167107968678	6158.0175438596	1	0.387066517544507
ENSG00000115840	SLC25A12	TCGA-READ	0.231172318396548	6158.0819672131	1	0.374426006949348
ENSG00000109654	TRIM2	TCGA-READ	0.219650794439143	6158.0833333333	1	0.36686016383792
ENSG00000128791	TWSG1	TCGA-READ	0.206320630244556	6158.2295081967	1	0.356517083890571
ENSG00000089289	IGBP1	TCGA-READ	0.226038530016872	6158.4049586777	1	0.371624626064741
ENSG00000152433	ZNF547	TCGA-READ	0.23311791973634	6158.5188679245	1	0.375587780401481
ENSG00000126756	UXT	TCGA-READ	0.239749216212638	6158.6509433962	1	0.379340172334049
ENSG00000063245	EPN1	TCGA-READ	0.228657486728829	6158.6576576577	1	0.373108148173531
ENSG00000170632	ARMC10	TCGA-READ	0.23750257382764	6158.6635514019	1	0.377630106730007
ENSG00000162194	C11orf48	TCGA-READ	0.200232040285623	6158.7416666667	1	0.351049938516891
ENSG00000182325	FBXL6	TCGA-READ	0.261983872126055	6158.8942307692	1	0.391750818970824
ENSG00000125434	SLC25A35	TCGA-READ	0.232171488761471	6158.9137931034	1	0.375089974167931
ENSG00000102753	KPNA3	TCGA-READ	0.224449428317363	6159.1188118812	1	0.370071205028853
ENSG00000061936	SFSWAP	TCGA-READ	0.248957427176884	6159.1203703704	1	0.385220534412381
ENSG00000110047	EHD1	TCGA-READ	0.225063356959278	6159.2905982906	1	0.370513718867249
ENSG00000100526	CDKN3	TCGA-READ	0.231579184798579	6159.3125	1	0.374531886204158
ENSG00000212124	TAS2R19	TCGA-READ	0.206772261317874	6159.4473684211	1	0.356990666706385
ENSG00000140374	ETFA	TCGA-READ	0.238242617316728	6159.5689655172	1	0.378030057620441
ENSG00000121377	TAS2R7	TCGA-READ	0.226291233924463	6159.5702479339	1	0.371677780298968
ENSG00000167996	FTH1	TCGA-READ	0.231487837342708	6159.6639344262	1	0.374492672296564
ENSG00000188996	HUS1B	TCGA-READ	0.22033334162857	6159.6814159292	1	0.367384024134077
ENSG00000150337	FCGR1A	TCGA-READ	0.236072586681332	6159.7256637168	1	0.377172095379213
ENSG00000161850	KRT82	TCGA-READ	0.216727932417497	6159.8305084746	1	0.364796284996806
ENSG00000116918	TSNAX	TCGA-READ	0.212410075286371	6160.0598290598	1	0.361426444959615
ENSG00000068976	PYGM	TCGA-READ	0.213077075033824	6160.0708661417	1	0.362046447796749
ENSG00000116198	CEP104	TCGA-READ	0.213807269128472	6160.1176470588	1	0.36265840461241
ENSG00000184347	SLIT3	TCGA-READ	0.217895755705827	6160.2327586207	1	0.365486715658161
ENSG00000163382	APOA1BP	TCGA-READ	0.215125462707683	6160.2796610169	1	0.363721007273244
ENSG00000176049	JAKMIP2	TCGA-READ	0.218129339565131	6160.2941176471	1	0.365557722483836
ENSG00000015532	XYLT2	TCGA-READ	0.245970870109623	6160.8952380952	1	0.38316663194607
ENSG00000236371	CT47A1	TCGA-READ	0.218700432186267	6161.0082644628	1	0.366002035194248
ENSG00000168267	PTF1A	TCGA-READ	0.207840984853843	6161.4146341463	1	0.358088116058552
ENSG00000099937	SERPIND1	TCGA-READ	0.2119097621388	6161.4390243902	1	0.361092977459525
ENSG00000111875	ASF1A	TCGA-READ	0.218380571619625	6161.4862385321	1	0.365687986874549
ENSG00000134247	PTGFRN	TCGA-READ	0.195953624747654	6161.4960629921	1	0.347317043384749
ENSG00000163634	THOC7	TCGA-READ	0.219300125106513	6161.7795275591	1	0.36661934642527
ENSG00000250151	ARPC4-TTLL3	TCGA-READ	0.233167023458343	6161.7881355932	1	0.375587780401481
ENSG00000181481	RNF135	TCGA-READ	0.233203771558291	6161.9454545455	1	0.375587780401481
ENSG00000146842	TMEM209	TCGA-READ	0.205088162626934	6161.9593495935	1	0.355245407448502
ENSG00000186908	ZDHHC17	TCGA-READ	0.210826452078195	6161.9649122807	1	0.360398676969958
ENSG00000249209	AP000304.12	TCGA-READ	0.20998665960729	6162.053030303	1	0.359798171207377
ENSG00000162073	PAQR4	TCGA-READ	0.245215291141286	6162.0530973451	1	0.382707035983805
ENSG00000255690	AC005013.1	TCGA-READ	0.226601484730151	6162.0707070707	1	0.371677780298968
ENSG00000148288	GBGT1	TCGA-READ	0.209954828814756	6162.162601626	1	0.359798171207377
ENSG00000131153	GINS2	TCGA-READ	0.233954800079036	6162.2946428571	1	0.376104848023111
ENSG00000120327	PCDHB14	TCGA-READ	0.212387798601753	6162.3559322034	1	0.361426444959615
ENSG00000240403	KIR3DL2	TCGA-READ	0.235953168729461	6162.4392523364	1	0.377094721670904
ENSG00000166035	LIPC	TCGA-READ	0.229526774748104	6162.4774774775	1	0.373579097859594
ENSG00000155760	FZD7	TCGA-READ	0.203391481235782	6162.511627907	1	0.353812306315846
ENSG00000100567	PSMA3	TCGA-READ	0.238056925370918	6162.5392156863	1	0.377827865370618
ENSG00000111011	RSRC2	TCGA-READ	0.23669530476488	6162.5833333333	1	0.377496912040955
ENSG00000182858	ALG12	TCGA-READ	0.22070385940831	6162.6909090909	1	0.367483082696411
ENSG00000114757	PEX5L	TCGA-READ	0.204708939882236	6163.0762711864	1	0.35507469227532
ENSG00000159335	PTMS	TCGA-READ	0.204044399743543	6163.126984127	1	0.354368684371799
ENSG00000132514	CLEC10A	TCGA-READ	0.190112047710551	6163.1440677966	1	0.343183184666274
ENSG00000013288	MAN2B2	TCGA-READ	0.230349529922725	6163.3130434783	1	0.374047636474216
ENSG00000104059	FAM189A1	TCGA-READ	0.227628934572896	6163.4406779661	1	0.372222832825383
ENSG00000103423	DNAJA3	TCGA-READ	0.252019052850578	6163.5913043478	1	0.386697016074124
ENSG00000126970	ZC4H2	TCGA-READ	0.20596499737291	6163.6333333333	1	0.35627119707807
ENSG00000092203	TOX4	TCGA-READ	0.206885084040069	6163.6379310345	1	0.357070468043831
ENSG00000109452	INPP4B	TCGA-READ	0.197211559566656	6163.7454545455	1	0.348642638389767
ENSG00000180549	FUT7	TCGA-READ	0.236461312197298	6163.7476635514	1	0.377380804264867
ENSG00000064651	SLC12A2	TCGA-READ	0.222867290559547	6163.8034188034	1	0.369089528558459
ENSG00000104435	STMN2	TCGA-READ	0.216762789185065	6163.9310344828	1	0.364796284996806
ENSG00000157657	ZNF618	TCGA-READ	0.227252496344005	6164.0168067227	1	0.371985462161304
ENSG00000178694	NSUN3	TCGA-READ	0.218143684431724	6164.0909090909	1	0.365557722483836
ENSG00000119922	IFIT2	TCGA-READ	0.226799725348571	6164.096	1	0.37176236970189
ENSG00000177098	SCN4B	TCGA-READ	0.229197481905899	6164.1101694915	1	0.373458849050195
ENSG00000174944	P2RY14	TCGA-READ	0.245613019306696	6164.2242990654	1	0.382720383891581
ENSG00000168887	C2orf68	TCGA-READ	0.228520159364568	6164.2977099237	1	0.373073309299606
ENSG00000104447	TRPS1	TCGA-READ	0.230196589995774	6164.3225806452	1	0.373874780722208
ENSG00000215712	TMEM242	TCGA-READ	0.218350995868032	6164.4628099174	1	0.365676532438715
ENSG00000168256	NKIRAS2	TCGA-READ	0.198893485174746	6164.4921875	1	0.349814591480936
ENSG00000142669	SH3BGRL3	TCGA-READ	0.217810578994187	6164.5609756098	1	0.365418311520028
ENSG00000176299	OR4M1	TCGA-READ	0.211838023893623	6164.71875	1	0.361008982443848
ENSG00000122692	SMU1	TCGA-READ	0.222742529310855	6164.7454545455	1	0.369067738983232
ENSG00000212122	TSSK1B	TCGA-READ	0.21242005621756	6164.9230769231	1	0.361426444959615
ENSG00000074181	NOTCH3	TCGA-READ	0.232335699544276	6164.9722222222	1	0.375089974167931
ENSG00000196475	GK2	TCGA-READ	0.221489764826624	6164.9827586207	1	0.368020803457791
ENSG00000168334	XIRP1	TCGA-READ	0.23958674419722	6165.0598290598	1	0.379255088104007
ENSG00000196659	TTC30B	TCGA-READ	0.231002962123439	6165.1111111111	1	0.374315095989663
ENSG00000140259	MFAP1	TCGA-READ	0.213745580254399	6165.1260504202	1	0.362607732603285
ENSG00000115866	DARS	TCGA-READ	0.216483279226424	6165.1851851852	1	0.364796284996806
ENSG00000104899	AMH	TCGA-READ	0.233137912760894	6165.3302752294	1	0.375587780401481
ENSG00000128641	MYO1B	TCGA-READ	0.197519275146522	6165.756302521	1	0.348878303149403
ENSG00000168754	FAM178B	TCGA-READ	0.214173841625363	6165.76	1	0.362959931675481
ENSG00000163825	RTP3	TCGA-READ	0.215924824628575	6165.8432835821	1	0.364541126148738
ENSG00000126217	MCF2L	TCGA-READ	0.207040412089587	6165.864	1	0.357223555894541
ENSG00000188558	OR2G6	TCGA-READ	0.205157902567616	6165.9583333333	1	0.355245407448502
ENSG00000169180	XPO6	TCGA-READ	0.174818060174731	6166.0806451613	1	0.331069549022769
ENSG00000143954	REG3G	TCGA-READ	0.202029291679637	6166.1261261261	1	0.352510211257895
ENSG00000196935	SRGAP1	TCGA-READ	0.218029226571499	6166.1775700935	1	0.365518248923909
ENSG00000143786	CNIH3	TCGA-READ	0.222934937561066	6166.185840708	1	0.369125544135494
ENSG00000101236	RNF24	TCGA-READ	0.216031218155714	6166.186440678	1	0.364631666161541
ENSG00000105329	TGFB1	TCGA-READ	0.200725099234241	6166.4166666667	1	0.351416403187497
ENSG00000149806	FAU	TCGA-READ	0.184333318726946	6166.424	1	0.338488080648955
ENSG00000196711	FAM150A	TCGA-READ	0.222515736403049	6166.5137614679	1	0.36892517310655
ENSG00000132716	DCAF8	TCGA-READ	0.241654144981687	6166.5913043478	1	0.380515893415938
ENSG00000153531	ADPRHL1	TCGA-READ	0.219229927440786	6166.8	1	0.366575959346876
ENSG00000138641	HERC3	TCGA-READ	0.186976168009827	6166.9224806202	1	0.34064386558776
ENSG00000173812	EIF1	TCGA-READ	0.219964131204525	6167.0325203252	1	0.367098534011087
ENSG00000075142	SRI	TCGA-READ	0.217228663600523	6167.1111111111	1	0.36489878071549
ENSG00000196104	SPOCK3	TCGA-READ	0.221595580217871	6167.171875	1	0.368120565195644
ENSG00000164879	CA3	TCGA-READ	0.190247340869208	6167.2047244094	1	0.343311817630467
ENSG00000130299	GTPBP3	TCGA-READ	0.210736083368667	6167.3482142857	1	0.360398676969958
ENSG00000005700	IBTK	TCGA-READ	0.204019959161436	6167.6016949153	1	0.354368684371799
ENSG00000144015	TRIM43	TCGA-READ	0.227423468957882	6167.7142857143	1	0.372113842799448
ENSG00000169856	ONECUT1	TCGA-READ	0.202974844089267	6167.7295081967	1	0.353355059241452
ENSG00000183010	PYCR1	TCGA-READ	0.22923553843256	6167.8157894737	1	0.37348302270556
ENSG00000110195	FOLR1	TCGA-READ	0.195628784671311	6167.85	1	0.347030856083136
ENSG00000162032	SPSB3	TCGA-READ	0.223057194527514	6167.9090909091	1	0.369214428220756
ENSG00000117592	PRDX6	TCGA-READ	0.219550747636023	6167.9830508475	1	0.366769238157229
ENSG00000109255	NMU	TCGA-READ	0.221744170644804	6168.0948275862	1	0.368246920637676
ENSG00000096060	FKBP5	TCGA-READ	0.22055747619202	6168.1290322581	1	0.367448219033753
ENSG00000160472	TMEM190	TCGA-READ	0.214806114832901	6168.1504424779	1	0.363448511568733
ENSG00000188227	ZNF793	TCGA-READ	0.223771708752043	6168.1504424779	1	0.369711778486683
ENSG00000248933	USP17L22	TCGA-READ	0.215952666615006	6168.1696428571	1	0.364544782728354
ENSG00000198736	MSRB1	TCGA-READ	0.208145682250268	6168.2083333333	1	0.35817001747227
ENSG00000169018	FEM1B	TCGA-READ	0.197103907341183	6168.2666666667	1	0.348490628303352
ENSG00000187242	KRT12	TCGA-READ	0.234980072574447	6168.3055555556	1	0.376786428936207
ENSG00000174231	PRPF8	TCGA-READ	0.212293545829652	6168.7155172414	1	0.361426444959615
ENSG00000128654	MTX2	TCGA-READ	0.220642557785873	6168.7314814815	1	0.367448219033753
ENSG00000178928	TPRX1	TCGA-READ	0.24434642186408	6168.737704918	1	0.382190785691127
ENSG00000254505	CHMP4A	TCGA-READ	0.193662464996257	6168.8672566372	1	0.345625056510331
ENSG00000138942	RNF185	TCGA-READ	0.215186288638373	6169	1	0.363785607153626
ENSG00000176108	CHMP6	TCGA-READ	0.235245543358455	6169.0297029703	1	0.376786428936207
ENSG00000138640	FAM13A	TCGA-READ	0.211760024866758	6169.2276422764	1	0.360991347345976
ENSG00000166920	C15orf48	TCGA-READ	0.222145220575655	6169.25	1	0.368614848626723
ENSG00000013561	RNF14	TCGA-READ	0.235225691541749	6169.2761904762	1	0.376786428936207
ENSG00000166140	ZFYVE19	TCGA-READ	0.216381121219287	6169.3675213675	1	0.364796284996806
ENSG00000104973	MED25	TCGA-READ	0.22234948631551	6169.3846153846	1	0.368821604303248
ENSG00000079462	PAFAH1B3	TCGA-READ	0.227714866180158	6169.4128440367	1	0.372241279424468
ENSG00000129654	FOXJ1	TCGA-READ	0.20412388042973	6169.4263565891	1	0.354434685612844
ENSG00000162623	TYW3	TCGA-READ	0.221051196085964	6169.5655737705	1	0.367747976608052
ENSG00000148730	EIF4EBP2	TCGA-READ	0.223892294388697	6169.9047619048	1	0.36975907823676
ENSG00000105185	PDCD5	TCGA-READ	0.247377516689265	6169.9514563107	1	0.383952110739657
ENSG00000102349	KLF8	TCGA-READ	0.234739155883532	6169.9652173913	1	0.376763255486551
ENSG00000012223	LTF	TCGA-READ	0.199986421546995	6170.1615384615	1	0.350734009831193
ENSG00000180488	FAM73A	TCGA-READ	0.225552851083127	6170.1696428571	1	0.37109165884012
ENSG00000136169	SETDB2	TCGA-READ	0.247042385254892	6170.2053571429	1	0.383822959870761
ENSG00000175395	ZNF25	TCGA-READ	0.234133707815708	6170.21	1	0.376180120783346
ENSG00000149573	MPZL2	TCGA-READ	0.204295979042171	6170.3739837398	1	0.354613591309941
ENSG00000198951	NAGA	TCGA-READ	0.198330589498724	6170.4672897196	1	0.349452012215952
ENSG00000159399	HK2	TCGA-READ	0.236604576828045	6170.6732673267	1	0.377459632384673
ENSG00000135443	KRT85	TCGA-READ	0.223401052651396	6170.6857142857	1	0.369516920078677
ENSG00000066294	CD84	TCGA-READ	0.233023690025489	6170.7410714286	1	0.375546395828654
ENSG00000153107	ANAPC1	TCGA-READ	0.227520359322651	6170.7416666667	1	0.372158797858794
ENSG00000105865	DUS4L	TCGA-READ	0.23183407899549	6170.7567567568	1	0.374831054137863
ENSG00000183423	LRIT3	TCGA-READ	0.222903072651586	6170.9083333333	1	0.369110781481325
ENSG00000164082	GRM2	TCGA-READ	0.18199797405713	6171.0080645161	1	0.336737077503149
ENSG00000165092	ALDH1A1	TCGA-READ	0.201124017884977	6171.0163934426	1	0.351549846929452
ENSG00000100319	ZMAT5	TCGA-READ	0.220709187941266	6171.1714285714	1	0.367483082696411
ENSG00000058335	RASGRF1	TCGA-READ	0.222634671408764	6171.2056074766	1	0.369008249684517
ENSG00000157992	KRTCAP3	TCGA-READ	0.209568861520761	6171.2255639098	1	0.359450242452154
ENSG00000009830	POMT2	TCGA-READ	0.237272759037179	6171.3050847458	1	0.377630106730007
ENSG00000142507	PSMB6	TCGA-READ	0.211266686214123	6171.3565217391	1	0.360655654563646
ENSG00000078269	SYNJ2	TCGA-READ	0.2346050670905	6171.41	1	0.376623933219271
ENSG00000205330	OR6C1	TCGA-READ	0.206232901906697	6171.412371134	1	0.356480386272683
ENSG00000167874	TMEM88	TCGA-READ	0.215567133474311	6171.5344827586	1	0.364238026557497
ENSG00000118420	UBE3D	TCGA-READ	0.193598256239916	6171.7672413793	1	0.345625056510331
ENSG00000120686	UFM1	TCGA-READ	0.208802264249045	6171.8203125	1	0.358816093701283
ENSG00000103194	USP10	TCGA-READ	0.202736635960509	6171.8907563025	1	0.353246241229426
ENSG00000125875	TBC1D20	TCGA-READ	0.190326980439984	6171.9565217391	1	0.34337960572657
ENSG00000006128	TAC1	TCGA-READ	0.21320426929366	6172.0084745763	1	0.36216496766555
ENSG00000186088	GSAP	TCGA-READ	0.2045975919143	6172.0087719298	1	0.354950670731269
ENSG00000146457	WTAP	TCGA-READ	0.220589502439121	6172.0357142857	1	0.367448219033753
ENSG00000065717	TLE2	TCGA-READ	0.210175809749982	6172.0689655172	1	0.359930549831635
ENSG00000249853	HS3ST5	TCGA-READ	0.229661200007243	6172.1754385965	1	0.373592111850946
ENSG00000119938	PPP1R3C	TCGA-READ	0.231709110045844	6172.2068965517	1	0.37466666592715
ENSG00000133028	SCO1	TCGA-READ	0.194530978537322	6172.4434782609	1	0.346340077351592
ENSG00000011478	QPCTL	TCGA-READ	0.20597897672401	6172.4444444444	1	0.35627119707807
ENSG00000101464	PIGU	TCGA-READ	0.191360696926758	6172.6062992126	1	0.344222392123636
ENSG00000170085	SIMC1	TCGA-READ	0.231196344225417	6172.7321428571	1	0.374426006949348
ENSG00000053501	USE1	TCGA-READ	0.199188797759267	6172.7727272727	1	0.350008061613856
ENSG00000146755	TRIM50	TCGA-READ	0.198696779781772	6172.8113207547	1	0.349661543757823
ENSG00000155066	PROM2	TCGA-READ	0.216467284271663	6172.918699187	1	0.364796284996806
ENSG00000154640	BTG3	TCGA-READ	0.201207057904777	6172.9568965517	1	0.351571354626881
ENSG00000145882	PCYOX1L	TCGA-READ	0.248124113396392	6173.1078431373	1	0.384720870100596
ENSG00000106004	HOXA5	TCGA-READ	0.237619024103973	6173.1196581197	1	0.377630106730007
ENSG00000175785	PRIMA1	TCGA-READ	0.21916788962205	6173.2385321101	1	0.366569270897611
ENSG00000122140	MRPS2	TCGA-READ	0.203738032624403	6173.5338983051	1	0.35410876558579
ENSG00000012124	CD22	TCGA-READ	0.216984281320082	6173.6371681416	1	0.364796284996806
ENSG00000243896	OR2A7	TCGA-READ	0.217762772360088	6173.6896551724	1	0.365418311520028
ENSG00000242616	GNG10	TCGA-READ	0.232388345036094	6173.6952380952	1	0.375089974167931
ENSG00000138796	HADH	TCGA-READ	0.20205583775948	6173.9230769231	1	0.352518287723558
ENSG00000134571	MYBPC3	TCGA-READ	0.184872438472993	6174.25	1	0.338729745643877
ENSG00000165949	IFI27	TCGA-READ	0.192341516843346	6174.347107438	1	0.34492373251292
ENSG00000176261	ZBTB8OS	TCGA-READ	0.213547776216262	6174.3771929825	1	0.362501576006581
ENSG00000166507	NDST2	TCGA-READ	0.188882576159361	6174.3951612903	1	0.342236306094486
ENSG00000177489	OR2G2	TCGA-READ	0.23528143302666	6174.4324324324	1	0.376800341776436
ENSG00000140105	WARS	TCGA-READ	0.208332352488898	6174.547826087	1	0.358337884443529
ENSG00000196544	C17orf59	TCGA-READ	0.209897530408165	6174.5948275862	1	0.359798171207377
ENSG00000130254	SAFB2	TCGA-READ	0.168280770282466	6174.6511627907	1	0.32578573774954
ENSG00000145861	C1QTNF2	TCGA-READ	0.210095545641142	6174.652892562	1	0.359877056104825
ENSG00000069011	PITX1	TCGA-READ	0.207872704465385	6174.7207207207	1	0.358088116058552
ENSG00000188257	PLA2G2A	TCGA-READ	0.184859059238109	6174.8345864662	1	0.338729745643877
ENSG00000091136	LAMB1	TCGA-READ	0.194395278816313	6175.1636363636	1	0.346265202675885
ENSG00000186297	GABRA5	TCGA-READ	0.217489632360089	6175.2941176471	1	0.365222723624939
ENSG00000134365	CFHR4	TCGA-READ	0.191676946828985	6175.3474576271	1	0.344384719928216
ENSG00000184730	APOBR	TCGA-READ	0.204301825072925	6175.3944954128	1	0.354613591309941
ENSG00000081386	ZNF510	TCGA-READ	0.223834919403998	6175.3965517241	1	0.369740253023919
ENSG00000138166	DUSP5	TCGA-READ	0.217807211115164	6175.4491525424	1	0.365418311520028
ENSG00000243364	EFNA4	TCGA-READ	0.198342913424486	6175.4661016949	1	0.349452012215952
ENSG00000196470	SIAH1	TCGA-READ	0.180706064612849	6175.5491803279	1	0.33564445667117
ENSG00000128656	CHN1	TCGA-READ	0.181643179742371	6175.7692307692	1	0.33638906241563
ENSG00000140465	CYP1A1	TCGA-READ	0.205125537287495	6175.9326923077	1	0.355245407448502
ENSG00000121903	ZSCAN20	TCGA-READ	0.222091151343833	6176.0241935484	1	0.368582458650105
ENSG00000183682	BMP8A	TCGA-READ	0.182937463840251	6176.140625	1	0.337630385151539
ENSG00000132612	VPS4A	TCGA-READ	0.207411432089859	6176.464	1	0.357633519911373
ENSG00000135002	RFK	TCGA-READ	0.198538518911591	6176.4885496183	1	0.349605160737249
ENSG00000143847	PPFIA4	TCGA-READ	0.188885332579007	6176.875	1	0.342236306094486
ENSG00000134046	MBD2	TCGA-READ	0.226655984214398	6176.8771929825	1	0.371717656469351
ENSG00000132259	CNGA4	TCGA-READ	0.190348953286378	6177.0924369748	1	0.34337960572657
ENSG00000175931	UBE2O	TCGA-READ	0.173391872617525	6177.1176470588	1	0.330051274185071
ENSG00000177076	ACER2	TCGA-READ	0.202090748409192	6177.1842105263	1	0.352540954166317
ENSG00000196832	OR11G2	TCGA-READ	0.203368014965623	6177.1951219512	1	0.35380975150969
ENSG00000089063	TMEM230	TCGA-READ	0.212732435019411	6177.2212389381	1	0.361804851945882
ENSG00000155099	TMEM55A	TCGA-READ	0.178514694748825	6177.2926829268	1	0.334115264070861
ENSG00000163508	EOMES	TCGA-READ	0.2023195242942	6177.2972972973	1	0.352714625102565
ENSG00000100949	RABGGTA	TCGA-READ	0.209170764395534	6177.3884297521	1	0.35916406482749
ENSG00000164938	TP53INP1	TCGA-READ	0.220126033123077	6177.568627451	1	0.367234427626964
ENSG00000114268	PFKFB4	TCGA-READ	0.219969095380766	6177.6605504587	1	0.367098534011087
ENSG00000198912	C1orf174	TCGA-READ	0.206177158820203	6177.6923076923	1	0.356422336894254
ENSG00000169474	SPRR1A	TCGA-READ	0.220457693964781	6178.1929824561	1	0.367448219033753
ENSG00000081177	EXD2	TCGA-READ	0.182952836024171	6178.2358490566	1	0.337630385151539
ENSG00000135750	KCNK1	TCGA-READ	0.213666118007898	6178.2566371681	1	0.362578339751919
ENSG00000171365	CLCN5	TCGA-READ	0.223636003615815	6178.2897196262	1	0.369662566945134
ENSG00000131480	AOC2	TCGA-READ	0.247160390060779	6178.3142857143	1	0.383898042237119
ENSG00000100401	RANGAP1	TCGA-READ	0.18008174880793	6178.3361344538	1	0.335345571437791
ENSG00000137868	STRA6	TCGA-READ	0.211372194973085	6178.3435114504	1	0.360711977076616
ENSG00000164414	SLC35A1	TCGA-READ	0.196364126094996	6178.5503875969	1	0.347710281888477
ENSG00000145332	KLHL8	TCGA-READ	0.202410136524441	6178.5625	1	0.35283024123324
ENSG00000155850	SLC26A2	TCGA-READ	0.206963305818646	6178.6465517241	1	0.357128828536327
ENSG00000138802	SEC24B	TCGA-READ	0.191132728561663	6178.9349593496	1	0.344098814213766
ENSG00000092345	DAZL	TCGA-READ	0.215887264363461	6179.0377358491	1	0.364541126148738
ENSG00000104825	NFKBIB	TCGA-READ	0.210392045213085	6179.1214953271	1	0.36014747288285
ENSG00000147180	ZNF711	TCGA-READ	0.21398882168099	6179.2636363636	1	0.36279078822779
ENSG00000128519	TAS2R16	TCGA-READ	0.19536071134448	6179.2644628099	1	0.346857454604771
ENSG00000165526	RPUSD4	TCGA-READ	0.173321655319452	6179.36	1	0.330051274185071
ENSG00000099849	RASSF7	TCGA-READ	0.207225373253398	6179.4358974359	1	0.357389331268245
ENSG00000173193	PARP14	TCGA-READ	0.216264253349769	6179.6422764228	1	0.364796284996806
ENSG00000172007	RAB33B	TCGA-READ	0.193699593346439	6179.6666666667	1	0.345625056510331
ENSG00000117262	GPR89A	TCGA-READ	0.225371209905358	6179.8608695652	1	0.370944590679265
ENSG00000021574	SPAST	TCGA-READ	0.180099287272939	6179.8780487805	1	0.335345571437791
ENSG00000143110	C1orf162	TCGA-READ	0.222412632863231	6179.9375	1	0.368868301399486
ENSG00000175066	GK5	TCGA-READ	0.212959576490077	6180.0737704918	1	0.361961516249223
ENSG00000172116	CD8B	TCGA-READ	0.187611530444247	6180.0833333333	1	0.341003938938329
ENSG00000185453	C19orf68	TCGA-READ	0.18490953347488	6180.2372881356	1	0.338729745643877
ENSG00000152270	PDE3B	TCGA-READ	0.181708015210908	6180.4146341463	1	0.33638906241563
ENSG00000144554	FANCD2	TCGA-READ	0.19284682956609	6180.6242038217	1	0.345184298187354
ENSG00000134588	USP26	TCGA-READ	0.184379828502372	6180.9262295082	1	0.338496194684643
ENSG00000163535	SGOL2	TCGA-READ	0.243213467765779	6181.0825688073	1	0.381750439557265
ENSG00000189046	ALKBH2	TCGA-READ	0.230972186899498	6181.1509433962	1	0.374302937439953
ENSG00000104892	KLC3	TCGA-READ	0.226401300475449	6181.1565217391	1	0.371677780298968
ENSG00000169314	C22orf15	TCGA-READ	0.211805231590648	6181.225	1	0.360991347345976
ENSG00000186187	ZNRF1	TCGA-READ	0.199467155474446	6181.2330097087	1	0.350274453002637
ENSG00000172183	ISG20	TCGA-READ	0.209034748108969	6181.4198473282	1	0.359008530548282
ENSG00000147885	IFNA16	TCGA-READ	0.196040696756281	6181.4476190476	1	0.347374525352872
ENSG00000136026	CKAP4	TCGA-READ	0.195448518569264	6181.6	1	0.346912799487375
ENSG00000127863	TNFRSF19	TCGA-READ	0.168976838042326	6181.6016260163	1	0.326347678082706
ENSG00000008382	MPND	TCGA-READ	0.233851523035615	6181.6168224299	1	0.375997737097964
ENSG00000155966	AFF2	TCGA-READ	0.213978584837426	6181.75	1	0.36279078822779
ENSG00000162972	C2orf47	TCGA-READ	0.192123911102744	6181.9017857143	1	0.344803808564284
ENSG00000116685	KIAA2013	TCGA-READ	0.205165045373609	6182.036036036	1	0.355245407448502
ENSG00000182704	TSKU	TCGA-READ	0.159176416396671	6182.132231405	1	0.317760144138519
ENSG00000169877	AHSP	TCGA-READ	0.189591878338177	6182.1785714286	1	0.342705750864379
ENSG00000112759	SLC29A1	TCGA-READ	0.208572874362375	6182.192	1	0.358483234798508
ENSG00000132541	HRSP12	TCGA-READ	0.228731581329524	6182.2242990654	1	0.373177507283593
ENSG00000198934	MAGEE1	TCGA-READ	0.179978166149515	6182.3983050847	1	0.335345571437791
ENSG00000143171	RXRG	TCGA-READ	0.199702858715849	6182.4201680672	1	0.350482843459599
ENSG00000213420	GPC2	TCGA-READ	0.211293774748972	6182.4700854701	1	0.360655654563646
ENSG00000146242	TPBG	TCGA-READ	0.185418214895963	6182.5692307692	1	0.339048040971654
ENSG00000166823	MESP1	TCGA-READ	0.209378018752817	6182.6982758621	1	0.359443318652327
ENSG00000100918	REC8	TCGA-READ	0.190797023903176	6182.7787610619	1	0.343818847540412
ENSG00000172508	CARNS1	TCGA-READ	0.23142203676483	6182.9615384615	1	0.374490430377572
ENSG00000204713	TRIM27	TCGA-READ	0.205617807561096	6183.0173913043	1	0.355866088036198
ENSG00000069998	CECR5	TCGA-READ	0.193481891305085	6183.0487804878	1	0.345581647945695
ENSG00000069248	NUP133	TCGA-READ	0.213333231962585	6183.2393162393	1	0.362328585310055
ENSG00000100207	TCF20	TCGA-READ	0.186366266466454	6183.2440944882	1	0.340047082228752
ENSG00000231192	OR5H1	TCGA-READ	0.237373136117731	6183.2884615385	1	0.377630106730007
ENSG00000026297	RNASET2	TCGA-READ	0.210158437219912	6183.495049505	1	0.359930549831635
ENSG00000165417	GTF2A1	TCGA-READ	0.21831478305848	6183.5403225806	1	0.365665721788558
ENSG00000213281	NRAS	TCGA-READ	0.19300276465642	6183.75	1	0.345195839954914
ENSG00000177981	ASB8	TCGA-READ	0.193658464396048	6183.8211382114	1	0.345625056510331
ENSG00000110660	SLC35F2	TCGA-READ	0.189560466514361	6183.992	1	0.342687483805439
ENSG00000179241	LDLRAD3	TCGA-READ	0.195793028000066	6184.1327433628	1	0.347187600875274
ENSG00000165476	REEP3	TCGA-READ	0.191909405500892	6184.2053571429	1	0.344609900421608
ENSG00000031081	ARHGAP31	TCGA-READ	0.18908138960938	6184.2368421053	1	0.342244549907412
ENSG00000173706	HEG1	TCGA-READ	0.201038268024183	6184.2772277228	1	0.351549846929452
ENSG00000188529	SRSF10	TCGA-READ	0.178761599989438	6184.2881355932	1	0.334403532708784
ENSG00000153246	PLA2R1	TCGA-READ	0.196588401356678	6184.4210526316	1	0.34787868590544
ENSG00000198954	KIAA1279	TCGA-READ	0.180722364922009	6184.5	1	0.33564445667117
ENSG00000135093	USP30	TCGA-READ	0.199300063358578	6184.6542056075	1	0.350102907280403
ENSG00000239306	RBM14	TCGA-READ	0.183379036160695	6184.7627118644	1	0.33774126567751
ENSG00000113522	RAD50	TCGA-READ	0.168736110307312	6184.8205128205	1	0.32615825476294
ENSG00000198028	ZNF560	TCGA-READ	0.180097454177826	6184.958677686	1	0.335345571437791
ENSG00000087303	NID2	TCGA-READ	0.17928328671003	6184.992481203	1	0.334921794383776
ENSG00000078549	ADCYAP1R1	TCGA-READ	0.186301962835651	6185.0826446281	1	0.340045480055449
ENSG00000106244	PDAP1	TCGA-READ	0.212659069531578	6185.188034188	1	0.361718324275158
ENSG00000197128	ZNF772	TCGA-READ	0.197940700529911	6185.243902439	1	0.349202394134373
ENSG00000143457	GOLPH3L	TCGA-READ	0.213032755317272	6185.2475247525	1	0.362046447796749
ENSG00000186790	FOXE3	TCGA-READ	0.202548128595281	6185.2583333333	1	0.352994268103425
ENSG00000065135	GNAI3	TCGA-READ	0.205058765006404	6185.3362068966	1	0.355245407448502
ENSG00000236126	CT47A3	TCGA-READ	0.194151155488348	6185.4196428571	1	0.346046895486989
ENSG00000224712	NPIPA3	TCGA-READ	0.217053762675313	6185.4774774775	1	0.364796284996806
ENSG00000102144	PGK1	TCGA-READ	0.193695380345774	6185.640625	1	0.345625056510331
ENSG00000084207	GSTP1	TCGA-READ	0.201156112946714	6185.8360655738	1	0.351549846929452
ENSG00000170162	VGLL2	TCGA-READ	0.192930926155432	6185.8571428571	1	0.345195839954914
ENSG00000032444	PNPLA6	TCGA-READ	0.209114695604244	6185.8703703704	1	0.359107491362231
ENSG00000197935	ZNF311	TCGA-READ	0.21348073368203	6186.1140350877	1	0.36246427958849
ENSG00000112208	BAG2	TCGA-READ	0.203631060383715	6186.610619469	1	0.35399331028051
ENSG00000156414	TDRD9	TCGA-READ	0.195911598005453	6186.6140350877	1	0.347317043384749
ENSG00000163823	CCR1	TCGA-READ	0.193431839367859	6186.6212121212	1	0.345581647945695
ENSG00000171133	OR2K2	TCGA-READ	0.200524154942438	6186.7837837838	1	0.351294032032913
ENSG00000070031	SCT	TCGA-READ	0.199533600398398	6186.8034188034	1	0.350283609343794
ENSG00000130224	LRCH2	TCGA-READ	0.213072177452094	6186.900990099	1	0.362046447796749
ENSG00000166340	TPP1	TCGA-READ	0.187845473864403	6186.9911504425	1	0.341352005607847
ENSG00000109063	MYH3	TCGA-READ	0.181926602436824	6187.0082644628	1	0.336643749838227
ENSG00000105967	TFEC	TCGA-READ	0.171202031575011	6187.1219512195	1	0.328553747382979
ENSG00000243147	MRPL33	TCGA-READ	0.154002574411175	6187.406779661	1	0.313359776084158
ENSG00000186970	KRTAP15-1	TCGA-READ	0.201156716778766	6187.4201680672	1	0.351549846929452
ENSG00000104863	LIN7B	TCGA-READ	0.186915473807761	6187.4782608696	1	0.340624119728532
ENSG00000104936	DMPK	TCGA-READ	0.19389121142652	6187.5348837209	1	0.345736834211103
ENSG00000113739	STC2	TCGA-READ	0.171744609500535	6187.5803571429	1	0.328971500436924
ENSG00000101981	F9	TCGA-READ	0.172884267047706	6187.6017699115	1	0.329815033945594
ENSG00000132141	CCT6B	TCGA-READ	0.207763414499019	6187.686440678	1	0.35808687942587
ENSG00000127511	SIN3B	TCGA-READ	0.201676236678288	6187.7096774194	1	0.35214190696594
ENSG00000010704	HFE	TCGA-READ	0.194184282199621	6187.737704918	1	0.346067589462459
ENSG00000127989	MTERF	TCGA-READ	0.239755091874215	6187.8073394495	1	0.379340172334049
ENSG00000103034	NDRG4	TCGA-READ	0.21212472419695	6187.9196428571	1	0.361267901734831
ENSG00000145349	CAMK2D	TCGA-READ	0.199867549908337	6187.9292035398	1	0.350640234808649
ENSG00000163704	PRRT3	TCGA-READ	0.17361326805672	6187.9310344828	1	0.330265618382529
ENSG00000188626	GOLGA8M	TCGA-READ	0.224321986804348	6187.9908256881	1	0.369969259954667
ENSG00000068097	HEATR6	TCGA-READ	0.217038788408178	6188.0192307692	1	0.364796284996806
ENSG00000140632	GLYR1	TCGA-READ	0.211764376814416	6188.1018518519	1	0.360991347345976
ENSG00000162881	OXER1	TCGA-READ	0.1752111599854	6188.1848739496	1	0.331267931962521
ENSG00000076706	MCAM	TCGA-READ	0.216462506273264	6188.5089285714	1	0.364796284996806
ENSG00000112812	PRSS16	TCGA-READ	0.177702043662217	6188.8407079646	1	0.33358539568897
ENSG00000196684	HSH2D	TCGA-READ	0.186549009661876	6188.8409090909	1	0.340226133507384
ENSG00000262246	CORO7	TCGA-READ	0.18138273588173	6188.9047619048	1	0.336256330558062
ENSG00000106346	USP42	TCGA-READ	0.181733016440088	6189.2	1	0.33638906241563
ENSG00000119900	OGFRL1	TCGA-READ	0.198464938838868	6189.2416666667	1	0.349552132751243
ENSG00000121486	TRMT1L	TCGA-READ	0.181414679088841	6189.2767857143	1	0.336276789035949
ENSG00000164258	NDUFS4	TCGA-READ	0.187570838030181	6189.3109243697	1	0.341003938938329
ENSG00000078142	PIK3C3	TCGA-READ	0.182382807291832	6189.3953488372	1	0.33717759453814
ENSG00000137078	SIT1	TCGA-READ	0.190567850908719	6189.4105263158	1	0.343633647146675
ENSG00000125730	C3	TCGA-READ	0.191157740326814	6189.424	1	0.344105326851312
ENSG00000146574	CCZ1B	TCGA-READ	0.211091492416895	6189.6727272727	1	0.360552831186306
ENSG00000181418	DDN	TCGA-READ	0.187530710288919	6189.7889908257	1	0.341003938938329
ENSG00000176974	SHMT1	TCGA-READ	0.194934126325638	6190.1826086957	1	0.346576989425195
ENSG00000180974	OR52E4	TCGA-READ	0.196910063260978	6190.1844660194	1	0.348186176065257
ENSG00000100036	SLC35E4	TCGA-READ	0.229444650646442	6190.3679245283	1	0.373549211380938
ENSG00000174970	OR10AG1	TCGA-READ	0.194757590469209	6190.4957264957	1	0.34648314497199
ENSG00000168118	RAB4A	TCGA-READ	0.170758533161681	6190.5075757576	1	0.328281504727714
ENSG00000197111	PCBP2	TCGA-READ	0.187994506299164	6190.5754716981	1	0.341519032137447
ENSG00000166439	RNF169	TCGA-READ	0.180604910305141	6190.6347826087	1	0.33564445667117
ENSG00000117305	HMGCL	TCGA-READ	0.179458049341914	6190.6785714286	1	0.335047074148454
ENSG00000173273	TNKS	TCGA-READ	0.223508784887674	6190.7169811321	1	0.369581093464927
ENSG00000142185	TRPM2	TCGA-READ	0.17679081129365	6190.752	1	0.332962928436424
ENSG00000096070	BRPF3	TCGA-READ	0.181160589902533	6190.8086956522	1	0.335999415128268
ENSG00000175575	PAAF1	TCGA-READ	0.183909808099009	6190.8671875	1	0.338256705985977
ENSG00000090054	SPTLC1	TCGA-READ	0.196291810307096	6190.8785046729	1	0.347704567949265
ENSG00000176769	TCERG1L	TCGA-READ	0.210578470297998	6190.9107142857	1	0.36035153912895
ENSG00000131196	NFATC1	TCGA-READ	0.220095717320063	6191.0784313725	1	0.367221941636503
ENSG00000116698	SMG7	TCGA-READ	0.192966607510004	6191.162601626	1	0.345195839954914
ENSG00000179085	DPM3	TCGA-READ	0.195146901052818	6191.2342342342	1	0.346745775136271
ENSG00000125954	CHURC1-FNTB	TCGA-READ	0.192304551477237	6191.2416666667	1	0.344895897185535
ENSG00000145216	FIP1L1	TCGA-READ	0.21061821013016	6191.3083333333	1	0.360381201248244
ENSG00000133135	RNF128	TCGA-READ	0.189734598727353	6191.3679245283	1	0.342809625469641
ENSG00000223802	CERS1	TCGA-READ	0.197309138983694	6191.3944954128	1	0.348700163873611
ENSG00000105507	CABP5	TCGA-READ	0.197904330724177	6191.5825242718	1	0.349176530865255
ENSG00000197063	MAFG	TCGA-READ	0.191947924575266	6191.6212121212	1	0.344640591523619
ENSG00000174989	FBXW8	TCGA-READ	0.187840301386037	6191.9724770642	1	0.341352005607847
ENSG00000085871	MGST2	TCGA-READ	0.177133579186592	6192.064516129	1	0.333296266686611
ENSG00000167969	ECI1	TCGA-READ	0.149758276044142	6192.08	1	0.30948376100398
ENSG00000126860	EVI2A	TCGA-READ	0.194798824163522	6192.3925233645	1	0.34648314497199
ENSG00000111412	C12orf49	TCGA-READ	0.180120019376466	6192.4827586207	1	0.335345571437791
ENSG00000133477	FAM83F	TCGA-READ	0.197737018857163	6192.7226890756	1	0.34900638697408
ENSG00000169814	BTD	TCGA-READ	0.16072278262196	6192.7941176471	1	0.319025682144516
ENSG00000160190	SLC37A1	TCGA-READ	0.181075476264601	6192.8032786885	1	0.335919026555921
ENSG00000174448	STARD6	TCGA-READ	0.192270956937697	6192.8461538462	1	0.344895897185535
ENSG00000117399	CDC20	TCGA-READ	0.214748075934476	6192.8981481481	1	0.363418583823657
ENSG00000164574	GALNT10	TCGA-READ	0.22354768245107	6192.9210526316	1	0.369607414118319
ENSG00000197362	ZNF786	TCGA-READ	0.187574581102585	6192.9243697479	1	0.341003938938329
ENSG00000188937	NYX	TCGA-READ	0.173363230212816	6192.9918699187	1	0.330051274185071
ENSG00000134121	CHL1	TCGA-READ	0.182665666163315	6193.0840336134	1	0.337390281875374
ENSG00000161692	DBF4B	TCGA-READ	0.159995938985475	6193.1212121212	1	0.318526387256144
ENSG00000144029	MRPS5	TCGA-READ	0.197245467330004	6193.1900826446	1	0.348664259428046
ENSG00000131482	G6PC	TCGA-READ	0.189022051246576	6193.2372881356	1	0.342237060539788
ENSG00000136490	LIMD2	TCGA-READ	0.142078336731166	6193.2440944882	1	0.302488071301661
ENSG00000100731	PCNX	TCGA-READ	0.200610650318812	6193.2909090909	1	0.35133075998778
ENSG00000243207	PPAN-P2RY11	TCGA-READ	0.190698594675954	6193.3153846154	1	0.343740468090109
ENSG00000182782	HCAR2	TCGA-READ	0.181147952914272	6193.4568965517	1	0.335999415128268
ENSG00000163874	ZC3H12A	TCGA-READ	0.189534544981708	6193.4761904762	1	0.342679139105867
ENSG00000184378	ACTRT3	TCGA-READ	0.178046463117064	6193.5689655172	1	0.33375430407348
ENSG00000115935	WIPF1	TCGA-READ	0.208563334480018	6193.5765765766	1	0.358483234798508
ENSG00000188488	SERPINA5	TCGA-READ	0.183978104477875	6193.6517857143	1	0.338260611845238
ENSG00000158480	SPATA2	TCGA-READ	0.198607780672676	6193.6782608696	1	0.349661543757823
ENSG00000116005	PCYOX1	TCGA-READ	0.199484213941661	6193.6956521739	1	0.350274453002637
ENSG00000164113	ADAD1	TCGA-READ	0.189034695712228	6193.7521367521	1	0.342237060539788
ENSG00000164615	CAMLG	TCGA-READ	0.222864823859598	6193.786407767	1	0.369089528558459
ENSG00000172785	CBWD1	TCGA-READ	0.205058000024972	6193.88	1	0.355245407448502
ENSG00000152467	ZSCAN1	TCGA-READ	0.213176540935032	6194	1	0.36216496766555
ENSG00000154813	DPH3	TCGA-READ	0.201017997931478	6194.1162790698	1	0.351549846929452
ENSG00000179412	HNRNPCP5	TCGA-READ	0.196722897728535	6194.149122807	1	0.348008258586203
ENSG00000156869	FRRS1	TCGA-READ	0.196381509616695	6194.4537037037	1	0.347710281888477
ENSG00000197915	HRNR	TCGA-READ	0.189061941246682	6194.5528455285	1	0.342244549907412
ENSG00000109181	UGT2B10	TCGA-READ	0.174705494578561	6194.6034482759	1	0.331069549022769
ENSG00000070729	CNGB1	TCGA-READ	0.152668148999539	6194.6141732283	1	0.31232695351165
ENSG00000134899	ERCC5	TCGA-READ	0.174036134784239	6194.8305084746	1	0.330467193022005
ENSG00000105697	HAMP	TCGA-READ	0.174689594567763	6194.906779661	1	0.331069549022769
ENSG00000125648	SLC25A23	TCGA-READ	0.162780229900499	6194.937007874	1	0.321049321608783
ENSG00000163519	TRAT1	TCGA-READ	0.179811762822812	6194.9572649573	1	0.335241416378734
