## Supplementary File 2 for "DeepMOCCA: A pan-cancer prognostic model identifies personalized prognostic markers through graph attention and multi-omics data integration": TCGA-READ.tsv (part 2 of 2)

Ensembl gene ID	Gene name	Cancer type	t-test p-value	Effect size	Holm–Bonferroni correction	Benjamini-Hochberg correction
ENSG00000143156	NME7	TCGA-READ	0.181635312499701	6195.0080645161	1	0.33638906241563
ENSG00000126903	SLC10A3	TCGA-READ	0.210816003504767	6195.1100917431	1	0.360398676969958
ENSG00000204520	MICA	TCGA-READ	0.192990656112929	6195.1481481481	1	0.345195839954914
ENSG00000160803	UBQLN4	TCGA-READ	0.20112617677408	6195.2268907563	1	0.351549846929452
ENSG00000091127	PUS7	TCGA-READ	0.199810321862285	6195.2743362832	1	0.350578075360858
ENSG00000131748	STARD3	TCGA-READ	0.183949174596135	6195.4954954955	1	0.338256705985977
ENSG00000198435	NRARP	TCGA-READ	0.169160939747919	6195.5289256198	1	0.326585590554019
ENSG00000198099	ADH4	TCGA-READ	0.19217021232557	6195.5982905983	1	0.344803808564284
ENSG00000197714	ZNF460	TCGA-READ	0.208081490853064	6195.701754386	1	0.35812154457337
ENSG00000100804	PSMB5	TCGA-READ	0.200633031734493	6195.7226890756	1	0.351331701950745
ENSG00000138442	WDR12	TCGA-READ	0.193887868535375	6195.7403846154	1	0.345736834211103
ENSG00000108588	CCDC47	TCGA-READ	0.184361578072089	6195.8387096774	1	0.338496194684643
ENSG00000081307	UBA5	TCGA-READ	0.201426655174056	6195.8487394958	1	0.351916828353195
ENSG00000107745	MICU1	TCGA-READ	0.21082800139134	6195.9285714286	1	0.360398676969958
ENSG00000228300	C19orf24	TCGA-READ	0.175197126995725	6195.9495798319	1	0.331267931962521
ENSG00000015676	NUDCD3	TCGA-READ	0.161644871499122	6196.1	1	0.319869108414355
ENSG00000162390	ACOT11	TCGA-READ	0.192762988053493	6196.1	1	0.345184298187354
ENSG00000183780	SLC35F3	TCGA-READ	0.206045334004633	6196.1403508772	1	0.356309337934687
ENSG00000168228	ZCCHC4	TCGA-READ	0.167760694064662	6196.1451612903	1	0.325604457929856
ENSG00000187747	OR52B6	TCGA-READ	0.173184551883465	6196.2434782609	1	0.330003501844548
ENSG00000213088	DARC	TCGA-READ	0.183162925624008	6196.2564102564	1	0.337630385151539
ENSG00000105647	PIK3R2	TCGA-READ	0.222361545444454	6196.2752293578	1	0.368821604303248
ENSG00000139793	MBNL2	TCGA-READ	0.193255933910247	6196.2975206612	1	0.345408205468653
ENSG00000110944	IL23A	TCGA-READ	0.186188052878825	6196.4491525424	1	0.339914715380593
ENSG00000139921	TMX1	TCGA-READ	0.185516201928362	6196.4700854701	1	0.339188654293029
ENSG00000117713	ARID1A	TCGA-READ	0.183047285063343	6196.5	1	0.337630385151539
ENSG00000124243	BCAS4	TCGA-READ	0.190850878050059	6196.6126126126	1	0.343818847540412
ENSG00000149809	TM7SF2	TCGA-READ	0.181725771840951	6196.7570093458	1	0.33638906241563
ENSG00000176624	MEX3C	TCGA-READ	0.168153727571493	6196.7723577236	1	0.32562935138616
ENSG00000139218	SCAF11	TCGA-READ	0.211482100832251	6196.8073394495	1	0.360784626816729
ENSG00000177311	ZBTB38	TCGA-READ	0.183891804377386	6196.906779661	1	0.338256705985977
ENSG00000163430	FSTL1	TCGA-READ	0.211361999085192	6196.9449541284	1	0.360711977076616
ENSG00000183258	DDX41	TCGA-READ	0.192603712343326	6197	1	0.345009255967263
ENSG00000135972	MRPS9	TCGA-READ	0.209399645347694	6197.0183486239	1	0.359443318652327
ENSG00000115474	KCNJ13	TCGA-READ	0.17969618035443	6197.0754716981	1	0.335239161585455
ENSG00000154025	SLC5A10	TCGA-READ	0.199161983452825	6197.0992366412	1	0.350008061613856
ENSG00000163348	PYGO2	TCGA-READ	0.181072868875072	6197.2666666667	1	0.335919026555921
ENSG00000142528	ZNF473	TCGA-READ	0.167511748117236	6197.2892561983	1	0.325550864755634
ENSG00000198252	STYX	TCGA-READ	0.201599631870954	6197.2941176471	1	0.352104297862137
ENSG00000168062	BATF2	TCGA-READ	0.168144362415351	6197.4049586777	1	0.32562935138616
ENSG00000198843	SELT	TCGA-READ	0.173701248071357	6197.4051724138	1	0.330315780796843
ENSG00000119906	FAM178A	TCGA-READ	0.189395944757437	6197.7593984962	1	0.342544065610999
ENSG00000129667	RHBDF2	TCGA-READ	0.193771126877177	6197.7723577236	1	0.345708213591902
ENSG00000105699	LSR	TCGA-READ	0.163681182380465	6197.9016393443	1	0.322030589397015
ENSG00000119698	PPP4R4	TCGA-READ	0.184648653918455	6197.9316239316	1	0.338564631740132
ENSG00000140153	WDR20	TCGA-READ	0.181683740309725	6197.9391304348	1	0.33638906241563
ENSG00000114544	SLC41A3	TCGA-READ	0.216985813006817	6197.9619047619	1	0.364796284996806
ENSG00000158553	POM121L2	TCGA-READ	0.192443374433125	6198.0353982301	1	0.34494029080954
ENSG00000184154	LRTOMT	TCGA-READ	0.183225627531739	6198.1774193548	1	0.337630385151539
ENSG00000172320	OR5A1	TCGA-READ	0.163580952864615	6198.3278688525	1	0.321996823629233
ENSG00000073350	LLGL2	TCGA-READ	0.186525033498461	6198.4247787611	1	0.340226133507384
ENSG00000213654	GPSM3	TCGA-READ	0.178445076386654	6198.4482758621	1	0.334115264070861
ENSG00000170412	GPRC5C	TCGA-READ	0.191649838605961	6198.5909090909	1	0.344374483760282
ENSG00000196099	OR6M1	TCGA-READ	0.184215076618652	6198.7289719626	1	0.338406982030089
ENSG00000066136	NFYC	TCGA-READ	0.159933610691536	6198.7795275591	1	0.318520774137864
ENSG00000198265	HELZ	TCGA-READ	0.174224764614361	6198.9365079365	1	0.330607729360239
ENSG00000066651	TRMT11	TCGA-READ	0.182765052468041	6199.0625	1	0.337496337990353
ENSG00000143774	GUK1	TCGA-READ	0.219180345574628	6199.2831858407	1	0.366569270897611
ENSG00000099365	STX1B	TCGA-READ	0.198738452429282	6199.358490566	1	0.349668791523568
ENSG00000120937	NPPB	TCGA-READ	0.165580187417258	6199.3783783784	1	0.323792308136071
ENSG00000177283	FZD8	TCGA-READ	0.19521614559552	6199.4424778761	1	0.346762689029277
ENSG00000187238	LCE3B	TCGA-READ	0.193611873582382	6199.641221374	1	0.345625056510331
ENSG00000159527	PGLYRP3	TCGA-READ	0.166700633524962	6199.6608695652	1	0.324647622934469
ENSG00000157193	LRP8	TCGA-READ	0.179771062464222	6199.6666666667	1	0.335239161585455
ENSG00000147869	CER1	TCGA-READ	0.20452219740798	6199.69	1	0.354901546014491
ENSG00000125046	SSUH2	TCGA-READ	0.148323665654843	6199.888	1	0.308261770046841
ENSG00000171848	RRM2	TCGA-READ	0.206287789239361	6199.9130434783	1	0.356517083890571
ENSG00000104853	CLPTM1	TCGA-READ	0.188706965512337	6199.9626168224	1	0.342228650888119
ENSG00000109089	CDR2L	TCGA-READ	0.214178855479482	6200.0256410256	1	0.362959931675481
ENSG00000149658	YTHDF1	TCGA-READ	0.165127148957067	6200.1157024793	1	0.323453697885351
ENSG00000151892	GFRA1	TCGA-READ	0.176483334645457	6200.2142857143	1	0.332695493956578
ENSG00000085760	MTIF2	TCGA-READ	0.173084578357742	6200.25	1	0.329986253674526
ENSG00000131470	PSMC3IP	TCGA-READ	0.17575223366786	6200.3823529412	1	0.331978734740325
ENSG00000151778	SERP2	TCGA-READ	0.174983034409605	6200.5135135135	1	0.331186999934583
ENSG00000243279	PRAF2	TCGA-READ	0.206307107185258	6200.6	1	0.356517083890571
ENSG00000067715	SYT1	TCGA-READ	0.196465608270089	6200.736	1	0.347754434252637
ENSG00000142634	EFHD2	TCGA-READ	0.183946393593256	6200.7966101695	1	0.338256705985977
ENSG00000129990	SYT5	TCGA-READ	0.189625392776396	6200.8037383178	1	0.342727814070743
ENSG00000182628	SKA2	TCGA-READ	0.18554488884595	6200.9596774194	1	0.339202545146427
ENSG00000054118	THRAP3	TCGA-READ	0.216801565405536	6201	1	0.364796284996806
ENSG00000155366	RHOC	TCGA-READ	0.187308651108414	6201.0909090909	1	0.340907226644235
ENSG00000139405	RITA1	TCGA-READ	0.19899698058599	6201.3275862069	1	0.34982420360773
ENSG00000104267	CA2	TCGA-READ	0.194906443926431	6201.3606557377	1	0.346576989425195
ENSG00000173124	C10orf129	TCGA-READ	0.213666955796103	6201.3738317757	1	0.362578339751919
ENSG00000121335	PRB2	TCGA-READ	0.157407437839864	6201.3813559322	1	0.31635163289929
ENSG00000090674	MCOLN1	TCGA-READ	0.207336047973599	6201.4909090909	1	0.357541867224977
ENSG00000136717	BIN1	TCGA-READ	0.171083754692908	6201.4957264957	1	0.328523293992447
ENSG00000163686	ABHD6	TCGA-READ	0.160267734608074	6201.5806451613	1	0.318760519556075
ENSG00000148426	PROSER2	TCGA-READ	0.216727730907446	6201.7523809524	1	0.364796284996806
ENSG00000255823	MTRNR2L8	TCGA-READ	0.195049025024664	6201.7943925234	1	0.346686763012122
ENSG00000041353	RAB27B	TCGA-READ	0.191750795076087	6201.8655462185	1	0.344401986376749
ENSG00000108849	PPY	TCGA-READ	0.194523729157514	6201.9421487603	1	0.346340077351592
ENSG00000157119	KLHL40	TCGA-READ	0.166679420300228	6202	1	0.324647622934469
ENSG00000136709	WDR33	TCGA-READ	0.190078981751399	6202.0550458716	1	0.343183184666274
ENSG00000173933	RBM4	TCGA-READ	0.187066990107511	6202.1504424779	1	0.340707221026973
ENSG00000068650	ATP11A	TCGA-READ	0.182575839972168	6202.2061068702	1	0.337263099817658
ENSG00000176177	ENTHD1	TCGA-READ	0.156516561628601	6202.2366412214	1	0.315445279509204
ENSG00000186298	PPP1CC	TCGA-READ	0.195252545737412	6202.2820512821	1	0.346780250181154
ENSG00000120332	TNN	TCGA-READ	0.198228158919126	6202.4561403509	1	0.349452012215952
ENSG00000167721	TSR1	TCGA-READ	0.158204164029079	6202.7203389831	1	0.317054131251938
ENSG00000143420	ENSA	TCGA-READ	0.18681665811742	6202.7454545455	1	0.340521206840501
ENSG00000001167	NFYA	TCGA-READ	0.184107831008565	6202.775	1	0.338406982030089
ENSG00000255974	CYP2A6	TCGA-READ	0.163874309823586	6202.775	1	0.32225876014214
ENSG00000008226	DLEC1	TCGA-READ	0.175937196574891	6202.9904761905	1	0.33213308329936
ENSG00000142937	RPS8	TCGA-READ	0.188568086586323	6202.9912280702	1	0.342123982476528
ENSG00000100191	SLC5A4	TCGA-READ	0.193199556847385	6203.0909090909	1	0.345393912437309
ENSG00000131781	FMO5	TCGA-READ	0.159545929666404	6203.125	1	0.318221321026096
ENSG00000141985	SH3GL1	TCGA-READ	0.197665227058613	6203.1320754717	1	0.34900638697408
ENSG00000135116	HRK	TCGA-READ	0.167959765848037	6203.1696428571	1	0.32562935138616
ENSG00000186710	CCDC42B	TCGA-READ	0.207150783682255	6203.2169811321	1	0.357337323546267
ENSG00000197852	FAM212B	TCGA-READ	0.191395798190092	6203.3571428571	1	0.344222392123636
ENSG00000179603	GRM8	TCGA-READ	0.212112101651915	6203.5607476636	1	0.361267901734831
ENSG00000052749	RRP12	TCGA-READ	0.220270688860729	6203.6176470588	1	0.367384024134077
ENSG00000144035	NAT8	TCGA-READ	0.177242871626924	6203.6363636364	1	0.333408149701693
ENSG00000156140	ADAMTS3	TCGA-READ	0.201686846988948	6203.6542056075	1	0.35214190696594
ENSG00000167283	ATP5L	TCGA-READ	0.199010909165054	6203.6568627451	1	0.34982420360773
ENSG00000185201	IFITM2	TCGA-READ	0.182356872999427	6203.6636363636	1	0.337168403876627
ENSG00000136874	STX17	TCGA-READ	0.20694989598218	6203.8032786885	1	0.357128828536327
ENSG00000196290	NIF3L1	TCGA-READ	0.186326374673491	6203.8655462185	1	0.340047082228752
ENSG00000179335	CLK3	TCGA-READ	0.177481065150863	6203.9534883721	1	0.333442991693315
ENSG00000111678	C12orf57	TCGA-READ	0.203140673818537	6203.954954955	1	0.353528954522545
ENSG00000184160	ADRA2C	TCGA-READ	0.185314183696122	6204.0707964602	1	0.339048040971654
ENSG00000203907	OOEP	TCGA-READ	0.196851849001573	6204.1025641026	1	0.348121510647752
ENSG00000136205	TNS3	TCGA-READ	0.190143298689671	6204.1570247934	1	0.34320107912969
ENSG00000183054	RGPD6	TCGA-READ	0.196586717440704	6204.2136752137	1	0.34787868590544
ENSG00000144655	CSRNP1	TCGA-READ	0.182350753872965	6204.2845528455	1	0.337168403876627
ENSG00000167978	SRRM2	TCGA-READ	0.191508298301263	6204.4107142857	1	0.344263466768247
ENSG00000204671	IL31	TCGA-READ	0.19239532269296	6204.5533980583	1	0.34494029080954
ENSG00000160862	AZGP1	TCGA-READ	0.201130437659383	6204.686440678	1	0.351549846929452
ENSG00000145431	PDGFC	TCGA-READ	0.169669233444356	6204.7692307692	1	0.327056561687324
ENSG00000204262	COL5A2	TCGA-READ	0.186844531904529	6205.15	1	0.340533422226905
ENSG00000170613	FAM71B	TCGA-READ	0.214765831835604	6205.1603773585	1	0.363418583823657
ENSG00000069345	DNAJA2	TCGA-READ	0.189022383780456	6205.1875	1	0.342237060539788
ENSG00000170128	GPR25	TCGA-READ	0.177389942829351	6205.5806451613	1	0.333419500570995
ENSG00000011052	NME2	TCGA-READ	0.170500250740913	6205.5819672131	1	0.327976146078915
ENSG00000143353	LYPLAL1	TCGA-READ	0.206168473718332	6205.7155963303	1	0.356422336894254
ENSG00000146409	SLC18B1	TCGA-READ	0.19367412483962	6205.9159663866	1	0.345625056510331
ENSG00000181019	NQO1	TCGA-READ	0.167615753852987	6205.9411764706	1	0.325565776616747
ENSG00000152240	HAUS1	TCGA-READ	0.143832899653216	6206.0578512397	1	0.303995842052868
ENSG00000137672	TRPC6	TCGA-READ	0.159592973063084	6206.2327586207	1	0.318275682423638
ENSG00000050628	PTGER3	TCGA-READ	0.166090460532966	6206.2713178295	1	0.324038994111609
ENSG00000182931	WFDC10B	TCGA-READ	0.17973381994278	6206.358974359	1	0.335239161585455
ENSG00000141576	RNF157	TCGA-READ	0.19439128315443	6206.3925233645	1	0.346265202675885
ENSG00000124491	F13A1	TCGA-READ	0.184562084144105	6206.404040404	1	0.338532747775026
ENSG00000130589	HELZ2	TCGA-READ	0.210753228060162	6206.4117647059	1	0.360398676969958
ENSG00000102054	RBBP7	TCGA-READ	0.177286776979345	6206.4958677686	1	0.333408149701693
ENSG00000177363	LRRN4CL	TCGA-READ	0.177808757035298	6206.5289256198	1	0.333655009746231
ENSG00000183734	ASCL2	TCGA-READ	0.188863891594982	6206.6306306306	1	0.342236306094486
ENSG00000072803	FBXW11	TCGA-READ	0.170764754004521	6206.6422018349	1	0.328281504727714
ENSG00000184575	XPOT	TCGA-READ	0.171736103714394	6206.8545454545	1	0.328971500436924
ENSG00000175745	NR2F1	TCGA-READ	0.194090648037217	6207.0093457944	1	0.346012088774034
ENSG00000088888	MAVS	TCGA-READ	0.208034172473445	6207.0192307692	1	0.35812154457337
ENSG00000121410	A1BG	TCGA-READ	0.169452094368663	6207.0630630631	1	0.326833851280199
ENSG00000196419	XRCC6	TCGA-READ	0.172603726701474	6207.3070175439	1	0.32955345919593
ENSG00000249437	NAIP	TCGA-READ	0.172552109241664	6207.3518518519	1	0.329519518654973
ENSG00000163515	RETNLB	TCGA-READ	0.184209790666717	6207.3833333333	1	0.338406982030089
ENSG00000133636	NTS	TCGA-READ	0.179520973739366	6207.8070175439	1	0.335118776273834
ENSG00000213066	FGFR1OP	TCGA-READ	0.147220025729697	6207.947826087	1	0.306840338711474
ENSG00000104835	SARS2	TCGA-READ	0.172080464641986	6208.0681818182	1	0.329254519495218
ENSG00000175485	OR52W1	TCGA-READ	0.168672315880925	6208.1652892562	1	0.32615825476294
ENSG00000143882	ATP6V1C2	TCGA-READ	0.176384763410744	6208.3719008264	1	0.332587635955265
ENSG00000078618	NRD1	TCGA-READ	0.173828385872514	6208.4031007752	1	0.330411513044282
ENSG00000119965	C10orf88	TCGA-READ	0.203866949799232	6208.495412844	1	0.354256268428138
ENSG00000161647	MPP3	TCGA-READ	0.159170368113477	6208.6339285714	1	0.317760144138519
ENSG00000148690	FRA10AC1	TCGA-READ	0.158069975783074	6208.8897637795	1	0.31700117652809
ENSG00000149634	SPATA25	TCGA-READ	0.183875703652386	6208.9669421488	1	0.338256705985977
ENSG00000146904	EPHA1	TCGA-READ	0.181641502933113	6208.9824561404	1	0.33638906241563
ENSG00000256229	ZNF486	TCGA-READ	0.17044573915633	6208.984	1	0.327976146078915
ENSG00000151690	MFSD6	TCGA-READ	0.207942186202178	6209.036036036	1	0.358088116058552
ENSG00000171204	TMEM126B	TCGA-READ	0.185159709159785	6209.173553719	1	0.338959059240169
ENSG00000124209	RAB22A	TCGA-READ	0.193121730456867	6209.3017241379	1	0.345326997180475
ENSG00000182333	LIPF	TCGA-READ	0.180064577121002	6209.4188034188	1	0.335345571437791
ENSG00000248385	TARM1	TCGA-READ	0.142655438386729	6209.4552845528	1	0.30296876756369
ENSG00000002834	LASP1	TCGA-READ	0.187355278201879	6209.4862385321	1	0.340923440954749
ENSG00000172270	BSG	TCGA-READ	0.189347971813628	6209.4913793103	1	0.342495814063247
ENSG00000162639	HENMT1	TCGA-READ	0.154749405662075	6209.6017699115	1	0.313693448806914
ENSG00000146038	DCDC2	TCGA-READ	0.19744846862649	6209.9196428571	1	0.348874627998545
ENSG00000234602	MCIDAS	TCGA-READ	0.21468208663012	6210.2156862745	1	0.363353328565595
ENSG00000137807	KIF23	TCGA-READ	0.201806881675312	6210.225	1	0.352236775351679
ENSG00000132952	USPL1	TCGA-READ	0.173698148667203	6210.37	1	0.330315780796843
ENSG00000137601	NEK1	TCGA-READ	0.183079486257827	6210.6071428571	1	0.337630385151539
ENSG00000146857	STRA8	TCGA-READ	0.168814657720121	6210.652892562	1	0.326191128636524
ENSG00000198074	AKR1B10	TCGA-READ	0.176263072616851	6210.8559322034	1	0.332514105086726
ENSG00000154511	FAM69A	TCGA-READ	0.157026560151243	6210.9912280702	1	0.316084814056712
ENSG00000213203	GIMAP1	TCGA-READ	0.160449957312757	6211.1913043478	1	0.318865172606117
ENSG00000169189	NSMCE1	TCGA-READ	0.156526285486381	6211.2301587302	1	0.315445279509204
ENSG00000100033	PRODH	TCGA-READ	0.191051306112117	6211.2786885246	1	0.344029244011116
ENSG00000171241	SHCBP1	TCGA-READ	0.15263267713597	6211.328125	1	0.31232695351165
ENSG00000149499	EML3	TCGA-READ	0.168770555284031	6211.3495145631	1	0.32615825476294
ENSG00000171611	PTCRA	TCGA-READ	0.180325768539548	6211.4173913043	1	0.335417659554564
ENSG00000132470	ITGB4	TCGA-READ	0.175164583245207	6211.4285714286	1	0.331267931962521
ENSG00000186009	ATP4B	TCGA-READ	0.190560533909721	6211.4406779661	1	0.343633647146675
ENSG00000108523	RNF167	TCGA-READ	0.202912436729122	6211.4508196721	1	0.353341701603829
ENSG00000120068	HOXB8	TCGA-READ	0.160463485891191	6211.52	1	0.318865172606117
ENSG00000164776	PHKG1	TCGA-READ	0.184906219874312	6211.6403508772	1	0.338729745643877
ENSG00000169118	CSNK1G1	TCGA-READ	0.173924579299154	6211.7709923664	1	0.330430297569293
ENSG00000138092	CENPO	TCGA-READ	0.129400550366279	6211.8070175439	1	0.289651642812678
ENSG00000180957	PITPNB	TCGA-READ	0.177383496200659	6211.8148148148	1	0.333419500570995
ENSG00000119915	ELOVL3	TCGA-READ	0.171442514875462	6212.007518797	1	0.328727846710116
ENSG00000151005	TKTL2	TCGA-READ	0.191474207972021	6212.0347826087	1	0.344263466768247
ENSG00000167081	PBX3	TCGA-READ	0.180006410396857	6212.0512820513	1	0.335345571437791
ENSG00000092020	PPP2R3C	TCGA-READ	0.207674155846859	6212.0747663551	1	0.35797139884695
ENSG00000170577	SIX2	TCGA-READ	0.201172891764404	6212.1061946903	1	0.351549846929452
ENSG00000156042	TTC18	TCGA-READ	0.188396216676856	6212.2719298246	1	0.341884684833361
ENSG00000134775	FHOD3	TCGA-READ	0.150229191861801	6212.5039370079	1	0.309820018195308
ENSG00000100154	TTC28	TCGA-READ	0.186717558309181	6212.512	1	0.340417729295497
ENSG00000107438	PDLIM1	TCGA-READ	0.162683185066804	6212.6201550388	1	0.32089727110798
ENSG00000129055	ANAPC13	TCGA-READ	0.170513338318322	6212.7094017094	1	0.327976146078915
ENSG00000110583	NAA40	TCGA-READ	0.165501452223795	6212.775	1	0.323677694256752
ENSG00000162777	DENND2D	TCGA-READ	0.189150251954056	6212.8303571429	1	0.342330668665358
ENSG00000196867	ZFP28	TCGA-READ	0.192174851110164	6212.8556701031	1	0.344803808564284
ENSG00000197079	KRT35	TCGA-READ	0.17734137651159	6212.9	1	0.333414338098177
ENSG00000198959	TGM2	TCGA-READ	0.192131271536858	6212.9285714286	1	0.344803808564284
ENSG00000108515	ENO3	TCGA-READ	0.183218785651352	6213.0434782609	1	0.337630385151539
ENSG00000181323	SPEM1	TCGA-READ	0.158881080632004	6213.056	1	0.317607827777627
ENSG00000109771	LRP2BP	TCGA-READ	0.184629769989343	6213.1747572816	1	0.338564631740132
ENSG00000100997	ABHD12	TCGA-READ	0.213685852232251	6213.2086956522	1	0.362578339751919
ENSG00000178175	ZNF366	TCGA-READ	0.153320329081468	6213.3050847458	1	0.312861783269183
ENSG00000136603	SKIL	TCGA-READ	0.203551598975894	6213.308411215	1	0.353937720857112
ENSG00000042445	RETSAT	TCGA-READ	0.184554332548485	6213.5178571429	1	0.338532747775026
ENSG00000090565	RAB11FIP3	TCGA-READ	0.161505713620298	6213.610619469	1	0.319676009273818
ENSG00000162572	SCNN1D	TCGA-READ	0.16444717958625	6213.7166666667	1	0.322950969043375
ENSG00000116218	NPHS2	TCGA-READ	0.184451827356682	6213.8644067797	1	0.338512459060345
ENSG00000185236	RAB11B	TCGA-READ	0.169948477800411	6213.8818181818	1	0.327281048484412
ENSG00000100368	CSF2RB	TCGA-READ	0.188748372943488	6213.8921568627	1	0.342228650888119
ENSG00000134317	GRHL1	TCGA-READ	0.206486805984231	6213.9907407407	1	0.356689269407193
ENSG00000197150	ABCB8	TCGA-READ	0.173508872127398	6214.1083333333	1	0.330184181175706
ENSG00000198146	ZNF770	TCGA-READ	0.160793138804308	6214.1913043478	1	0.319086594019555
ENSG00000165175	MID1IP1	TCGA-READ	0.161919409821015	6214.1932773109	1	0.320160852915455
ENSG00000131844	MCCC2	TCGA-READ	0.187304543373084	6214.2258064516	1	0.340907226644235
ENSG00000012171	SEMA3B	TCGA-READ	0.177842849947428	6214.25	1	0.333655009746231
ENSG00000171631	P2RY6	TCGA-READ	0.209529406950983	6214.2680412371	1	0.359450242452154
ENSG00000171595	DNAI2	TCGA-READ	0.173988355547788	6214.5	1	0.330432012118387
ENSG00000106688	SLC1A1	TCGA-READ	0.172481210486744	6214.5130434783	1	0.329475984497481
ENSG00000262628	OR1D5	TCGA-READ	0.15998365384612	6214.6826923077	1	0.318526387256144
ENSG00000089225	TBX5	TCGA-READ	0.165950548112036	6214.7321428571	1	0.324020480176424
ENSG00000071894	CPSF1	TCGA-READ	0.178737313354193	6214.9310344828	1	0.334396992903204
ENSG00000104332	SFRP1	TCGA-READ	0.195959356193367	6214.962962963	1	0.347317043384749
ENSG00000171208	NETO2	TCGA-READ	0.161845726044985	6215.2276422764	1	0.320109033166199
ENSG00000196839	ADA	TCGA-READ	0.168394695812883	6215.2935779817	1	0.32592783242532
ENSG00000170166	HOXD4	TCGA-READ	0.183032371866564	6215.3421052632	1	0.337630385151539
ENSG00000187733	AMY1C	TCGA-READ	0.148434929455474	6215.4132231405	1	0.308373470080321
ENSG00000173120	KDM2A	TCGA-READ	0.184772132377763	6215.4807692308	1	0.338720076687252
ENSG00000167720	SRR	TCGA-READ	0.137516368845734	6215.5806451613	1	0.297631281363089
ENSG00000115604	IL18R1	TCGA-READ	0.159953512354609	6215.8035714286	1	0.318520774137864
ENSG00000174010	KLHL15	TCGA-READ	0.19770750405964	6216.0341880342	1	0.34900638697408
ENSG00000124508	BTN2A2	TCGA-READ	0.194296905235809	6216.0877192982	1	0.346229938379433
ENSG00000172171	TEFM	TCGA-READ	0.17367681366426	6216.2479338843	1	0.330315780796843
ENSG00000100528	CNIH1	TCGA-READ	0.164374559316218	6216.4322033898	1	0.322950969043375
ENSG00000135931	ARMC9	TCGA-READ	0.159244121786318	6216.4957983193	1	0.317816410821583
ENSG00000163810	TGM4	TCGA-READ	0.170714798929698	6216.5272727273	1	0.328281504727714
ENSG00000179344	HLA-DQB1	TCGA-READ	0.160595081958775	6216.5583333333	1	0.318925729069063
ENSG00000009413	REV3L	TCGA-READ	0.177077466643148	6216.5692307692	1	0.33322966812781
ENSG00000101442	ACTR5	TCGA-READ	0.208029483829819	6216.7043478261	1	0.35812154457337
ENSG00000010072	SPRTN	TCGA-READ	0.168159499665098	6217.0789473684	1	0.32562935138616
ENSG00000119397	CNTRL	TCGA-READ	0.169070947236223	6217.1487603306	1	0.326490228760645
ENSG00000172725	CORO1B	TCGA-READ	0.202885915176589	6217.16	1	0.353341701603829
ENSG00000168763	CNNM3	TCGA-READ	0.150594382049959	6217.2258064516	1	0.31021516917156
ENSG00000138795	LEF1	TCGA-READ	0.178568297837043	6217.2393162393	1	0.334158522677255
ENSG00000180694	TMEM64	TCGA-READ	0.180075457591133	6217.2407407407	1	0.335345571437791
ENSG00000163344	PMVK	TCGA-READ	0.166969597480709	6217.3064516129	1	0.324968417942851
ENSG00000178372	CALML5	TCGA-READ	0.183158851550796	6217.3166666667	1	0.337630385151539
ENSG00000166128	RAB8B	TCGA-READ	0.194826757220012	6217.4159292035	1	0.34648314497199
ENSG00000186510	CLCNKA	TCGA-READ	0.175143249438949	6217.6074766355	1	0.331267931962521
ENSG00000131264	CDX4	TCGA-READ	0.145554546018308	6217.65	1	0.305706361733934
ENSG00000261787	TCF24	TCGA-READ	0.194794904944643	6217.735042735	1	0.34648314497199
ENSG00000105486	LIG1	TCGA-READ	0.167544410577346	6217.8181818182	1	0.325565776616747
ENSG00000156097	GPR61	TCGA-READ	0.146017406810837	6217.8974358974	1	0.306004536324722
ENSG00000137145	DENND4C	TCGA-READ	0.152026013745426	6217.9561403509	1	0.311726976680448
ENSG00000133065	SLC41A1	TCGA-READ	0.211094473665021	6218.0202020202	1	0.360552831186306
ENSG00000181927	OR4P4	TCGA-READ	0.184257440703521	6218.1428571429	1	0.338406982030089
ENSG00000125657	TNFSF9	TCGA-READ	0.142932028899075	6218.3235294118	1	0.303322456634431
ENSG00000161267	BDH1	TCGA-READ	0.172737082078238	6218.3490566038	1	0.329690664310713
ENSG00000160606	TLCD1	TCGA-READ	0.173565919087446	6218.3636363636	1	0.330227546306051
ENSG00000000005	TNMD	TCGA-READ	0.173040220468076	6218.3658536585	1	0.329968465598542
ENSG00000213780	GTF2H4	TCGA-READ	0.1847755504137	6218.4112903226	1	0.338720076687252
ENSG00000107104	KANK1	TCGA-READ	0.14025015628938	6218.6129032258	1	0.300540109887807
ENSG00000141391	SLMO1	TCGA-READ	0.164944038817202	6218.6173913043	1	0.323373954209639
ENSG00000101452	DHX35	TCGA-READ	0.181378893152594	6218.6260869565	1	0.336256330558062
ENSG00000134153	EMC7	TCGA-READ	0.158087149659955	6218.7142857143	1	0.31700117652809
ENSG00000171291	ZNF439	TCGA-READ	0.165845471273065	6219.1724137931	1	0.324020480176424
ENSG00000159516	SPRR2G	TCGA-READ	0.149985419437473	6219.3467741935	1	0.309558329655291
ENSG00000182187	CRYGB	TCGA-READ	0.164198960699808	6219.406779661	1	0.322739347903667
ENSG00000168427	KLHL30	TCGA-READ	0.171369269999801	6219.4224137931	1	0.328677669303723
ENSG00000169515	CCDC8	TCGA-READ	0.146485574165025	6219.4462809917	1	0.306289501875786
ENSG00000006194	ZNF263	TCGA-READ	0.160236609519551	6219.5726495726	1	0.318760519556075
ENSG00000205323	SARNP	TCGA-READ	0.161245482965871	6219.7272727273	1	0.319676009273818
ENSG00000166133	RPUSD2	TCGA-READ	0.157237774319827	6219.734375	1	0.316271556756301
ENSG00000168077	SCARA3	TCGA-READ	0.173731743593622	6219.7610619469	1	0.330334716155553
ENSG00000161204	ABCF3	TCGA-READ	0.178069066876947	6219.7822580645	1	0.33375430407348
ENSG00000142864	SERBP1	TCGA-READ	0.167367547504894	6219.7967479675	1	0.325467251126674
ENSG00000256188	TAS2R30	TCGA-READ	0.177475737378131	6219.8245614035	1	0.333442991693315
ENSG00000117983	MUC5B	TCGA-READ	0.178974406431802	6219.8943089431	1	0.334607038596897
ENSG00000164825	DEFB1	TCGA-READ	0.212903943079616	6219.9711538462	1	0.361918364274598
ENSG00000058056	USP13	TCGA-READ	0.189873821811359	6220.0095238095	1	0.342945597980224
ENSG00000100565	C14orf166B	TCGA-READ	0.173422431364168	6220.0952380952	1	0.330058736961458
ENSG00000165583	SSX5	TCGA-READ	0.199718631670372	6220.2277227723	1	0.350482843459599
ENSG00000147255	IGSF1	TCGA-READ	0.157918234681173	6220.6034482759	1	0.316870092215994
ENSG00000140264	SERF2	TCGA-READ	0.161265690536159	6220.9669421488	1	0.319676009273818
ENSG00000184678	HIST2H2BE	TCGA-READ	0.1807750138027	6220.9824561404	1	0.33564445667117
ENSG00000168517	HEXIM2	TCGA-READ	0.172970430286233	6221.0701754386	1	0.329940275228151
ENSG00000169733	RFNG	TCGA-READ	0.154243435413073	6221.1932773109	1	0.313485371953415
ENSG00000047457	CP	TCGA-READ	0.180331090211034	6221.2123893805	1	0.335417659554564
ENSG00000173611	SCAI	TCGA-READ	0.191374556427781	6221.3545454545	1	0.344222392123636
ENSG00000138663	COPS4	TCGA-READ	0.143923522265299	6221.6115702479	1	0.304002303526863
ENSG00000111707	SUDS3	TCGA-READ	0.146555832282769	6221.65	1	0.306289501875786
ENSG00000158457	TSPAN33	TCGA-READ	0.208824469809668	6221.7547169811	1	0.358816093701283
ENSG00000253506	NACA2	TCGA-READ	0.179276896649798	6221.875	1	0.334921794383776
ENSG00000133884	DPF2	TCGA-READ	0.141440593644022	6221.8951612903	1	0.301674911572795
ENSG00000183035	CYLC1	TCGA-READ	0.208095247176244	6222.3551401869	1	0.35812154457337
ENSG00000176945	MUC20	TCGA-READ	0.161507538632122	6222.3858267717	1	0.319676009273818
ENSG00000163714	U2SURP	TCGA-READ	0.171523454733859	6222.4017857143	1	0.328734037303349
ENSG00000108591	DRG2	TCGA-READ	0.182874955112439	6222.4181818182	1	0.337621760563414
ENSG00000212993	POU5F1B	TCGA-READ	0.178381463256446	6222.4426229508	1	0.334115264070861
ENSG00000180287	PLD5	TCGA-READ	0.175851151584369	6222.4568965517	1	0.332048593811104
ENSG00000174173	TRMT10C	TCGA-READ	0.166272704119825	6222.5742574257	1	0.324220392582667
ENSG00000186073	C15orf41	TCGA-READ	0.145824815371794	6222.7777777778	1	0.305994176825241
ENSG00000164318	EGFLAM	TCGA-READ	0.156133070748423	6222.8220338983	1	0.315082513724345
ENSG00000255730	CTC-435M10.3	TCGA-READ	0.145210719828951	6222.8360655738	1	0.305383004410153
ENSG00000183778	B3GALT5	TCGA-READ	0.165118322844691	6222.852173913	1	0.323453697885351
ENSG00000019169	MARCO	TCGA-READ	0.166467098428255	6223.1308411215	1	0.324442458951271
ENSG00000103528	SYT17	TCGA-READ	0.127269146183242	6223.3664122137	1	0.287661178641268
ENSG00000104549	SQLE	TCGA-READ	0.165087808821771	6223.4867256637	1	0.323453697885351
ENSG00000109674	NEIL3	TCGA-READ	0.158106406248964	6223.5964912281	1	0.31700117652809
ENSG00000250506	CDK3	TCGA-READ	0.190815467254408	6223.6608695652	1	0.343818847540412
ENSG00000105819	PMPCB	TCGA-READ	0.165063613044806	6223.7931034483	1	0.323453697885351
ENSG00000016082	ISL1	TCGA-READ	0.17837344369106	6223.7983193277	1	0.334115264070861
ENSG00000017260	ATP2C1	TCGA-READ	0.179616477363945	6224.1016949153	1	0.335191125487701
ENSG00000106261	ZKSCAN1	TCGA-READ	0.149260338005372	6224.2764227642	1	0.309088281196038
ENSG00000187187	ZNF546	TCGA-READ	0.175176341831544	6224.344	1	0.331267931962521
ENSG00000060558	GNA15	TCGA-READ	0.157740987724517	6224.5044247788	1	0.316757405674452
ENSG00000173699	SPATA3	TCGA-READ	0.16784275844789	6224.6315789474	1	0.32562935138616
ENSG00000144746	ARL6IP5	TCGA-READ	0.179770945493752	6224.780952381	1	0.335239161585455
ENSG00000162735	PEX19	TCGA-READ	0.183092997209295	6224.8285714286	1	0.337630385151539
ENSG00000128285	MCHR1	TCGA-READ	0.160518309580156	6225.0243902439	1	0.318921863746285
ENSG00000185883	ATP6V0C	TCGA-READ	0.152811044035991	6225.224137931	1	0.312448927073671
ENSG00000100522	GNPNAT1	TCGA-READ	0.185415628457852	6225.4553571429	1	0.339048040971654
ENSG00000165813	C10orf118	TCGA-READ	0.150494223995389	6225.4568965517	1	0.310088278086324
ENSG00000101882	NKAP	TCGA-READ	0.19837523746287	6225.8125	1	0.34947068119965
ENSG00000171492	LRRC8D	TCGA-READ	0.18249704175843	6225.8672566372	1	0.337214792705824
ENSG00000197837	HIST4H4	TCGA-READ	0.18410603230946	6225.8971962617	1	0.338406982030089
ENSG00000235194	PPP1R3E	TCGA-READ	0.167963177149336	6225.8974358974	1	0.32562935138616
ENSG00000173809	TDRD12	TCGA-READ	0.155145678709961	6225.9193548387	1	0.313940129614103
ENSG00000254093	PINX1	TCGA-READ	0.139470857760809	6225.9905660377	1	0.299739347437848
ENSG00000112679	DUSP22	TCGA-READ	0.145862804881816	6226.0827067669	1	0.305994176825241
ENSG00000163660	CCNL1	TCGA-READ	0.155295297763333	6226.4150943396	1	0.314062747150251
ENSG00000164897	TMUB1	TCGA-READ	0.166477469144792	6226.652892562	1	0.324442458951271
ENSG00000112494	UNC93A	TCGA-READ	0.142657557607965	6226.7280701754	1	0.30296876756369
ENSG00000148942	SLC5A12	TCGA-READ	0.202650480045913	6226.8017241379	1	0.353134379312943
ENSG00000183305	MAGEA2B	TCGA-READ	0.147088653078514	6227.1219512195	1	0.30668575267239
ENSG00000171102	OBP2B	TCGA-READ	0.188047166116314	6227.2222222222	1	0.341553410765427
ENSG00000133393	FOPNL	TCGA-READ	0.158493865376609	6227.253968254	1	0.317303376987475
ENSG00000165209	STRBP	TCGA-READ	0.17579130730458	6227.2903225806	1	0.33201107791213
ENSG00000158806	NPM2	TCGA-READ	0.167706339702232	6227.4423076923	1	0.325604457929856
ENSG00000144724	PTPRG	TCGA-READ	0.151609579342651	6227.6037735849	1	0.311309648174033
ENSG00000196275	GTF2IRD2	TCGA-READ	0.162639477475811	6227.7027027027	1	0.320881259362592
ENSG00000110717	NDUFS8	TCGA-READ	0.177293185541472	6227.7192982456	1	0.333408149701693
ENSG00000114270	COL7A1	TCGA-READ	0.144630947286217	6227.8151260504	1	0.304870569513297
ENSG00000148158	SNX30	TCGA-READ	0.158988329347748	6227.8971962617	1	0.317659146648779
ENSG00000164073	MFSD8	TCGA-READ	0.163056619342546	6228.152	1	0.321279268100638
ENSG00000132912	DCTN4	TCGA-READ	0.168012651148337	6228.2523364486	1	0.32562935138616
ENSG00000180357	ZNF609	TCGA-READ	0.148473614342232	6228.2583333333	1	0.30841400143103
ENSG00000167419	LPO	TCGA-READ	0.177833490671909	6228.3966942149	1	0.333655009746231
ENSG00000154059	IMPACT	TCGA-READ	0.184585140293015	6228.4077669903	1	0.338532747775026
ENSG00000120659	TNFSF11	TCGA-READ	0.165653799629791	6228.4285714286	1	0.323857507383683
ENSG00000185721	DRG1	TCGA-READ	0.169923997548227	6228.4434782609	1	0.32727309023658
ENSG00000132436	FIGNL1	TCGA-READ	0.167137679672792	6228.6206896552	1	0.32521684488957
ENSG00000117505	DR1	TCGA-READ	0.153204582672431	6228.6302521008	1	0.312797857856432
ENSG00000118702	GHRH	TCGA-READ	0.160197784104137	6228.6581196581	1	0.318730969758899
ENSG00000186787	SPIN2B	TCGA-READ	0.141684522364047	6228.6639344262	1	0.301953506375847
ENSG00000140931	CMTM3	TCGA-READ	0.157984209752262	6228.6810344828	1	0.316944409764067
ENSG00000069329	VPS35	TCGA-READ	0.160415156340023	6228.7008547009	1	0.318847920733185
ENSG00000133059	DSTYK	TCGA-READ	0.145858470689839	6228.7777777778	1	0.305994176825241
ENSG00000131165	CHMP1A	TCGA-READ	0.153649946280811	6228.8559322034	1	0.313212313366775
ENSG00000184702	SEPT5	TCGA-READ	0.166000315883213	6229.0158730159	1	0.324022946682717
ENSG00000101052	IFT52	TCGA-READ	0.161504434854713	6229.224137931	1	0.319676009273818
ENSG00000285458	AC093827.5	TCGA-READ	0.161530009851008	6229.4098360656	1	0.319681146603127
ENSG00000179862	CITED4	TCGA-READ	0.134143470819723	6229.4214876033	1	0.293506133133509
ENSG00000183324	C15orf60	TCGA-READ	0.146407043884991	6229.9338842975	1	0.306289501875786
ENSG00000280433	FP565260.6	TCGA-READ	0.165978906750408	6229.9454545455	1	0.324020480176424
ENSG00000196946	ZNF705A	TCGA-READ	0.171981129987648	6229.9545454545	1	0.329185349841882
ENSG00000256061	DYX1C1	TCGA-READ	0.174271452415728	6229.9824561404	1	0.330613812115942
ENSG00000180182	MED14	TCGA-READ	0.156666246766976	6230.0363636364	1	0.315608706538082
ENSG00000198225	FKBP1C	TCGA-READ	0.161441285722203	6230.1388888889	1	0.319676009273818
ENSG00000147570	DNAJC5B	TCGA-READ	0.12996214347159	6230.216	1	0.290070148662632
ENSG00000070731	ST6GALNAC2	TCGA-READ	0.131671665388338	6230.4435483871	1	0.291554793863022
ENSG00000242247	ARFGAP3	TCGA-READ	0.173285369113276	6230.4827586207	1	0.330051274185071
ENSG00000167766	ZNF83	TCGA-READ	0.181718561713902	6230.5272727273	1	0.33638906241563
ENSG00000145982	FARS2	TCGA-READ	0.152436720391179	6230.756302521	1	0.312105949330064
ENSG00000139651	ZNF740	TCGA-READ	0.170564558668976	6230.7619047619	1	0.328035437239245
ENSG00000258986	TMEM179	TCGA-READ	0.162603544905949	6230.7768595041	1	0.320858227980283
ENSG00000160753	RUSC1	TCGA-READ	0.178034879627118	6230.8737864078	1	0.33375430407348
ENSG00000138135	CH25H	TCGA-READ	0.154246865136417	6230.9435483871	1	0.313485371953415
ENSG00000129250	KIF1C	TCGA-READ	0.159694902051997	6231.0573770492	1	0.318400000570759
ENSG00000005436	GCFC2	TCGA-READ	0.150829998804451	6231.0642201835	1	0.310411098389454
ENSG00000104774	MAN2B1	TCGA-READ	0.158721329507513	6231.1043478261	1	0.317523266943417
ENSG00000222028	PSMB11	TCGA-READ	0.198843370971706	6231.1818181818	1	0.349797307088364
ENSG00000127914	AKAP9	TCGA-READ	0.167473074277117	6231.2831858407	1	0.325550864755634
ENSG00000163468	CCT3	TCGA-READ	0.156757853571519	6231.3109243697	1	0.315714164393227
ENSG00000163218	PGLYRP4	TCGA-READ	0.176162495340342	6231.3928571429	1	0.33240234338973
ENSG00000248333	CDK11B	TCGA-READ	0.179813957914657	6231.4036697248	1	0.335241416378734
ENSG00000100373	UPK3A	TCGA-READ	0.160341713783938	6231.4954954955	1	0.318780732323962
ENSG00000205883	DEFB135	TCGA-READ	0.168769188602617	6231.6422018349	1	0.32615825476294
ENSG00000256574	OR13A1	TCGA-READ	0.154655732986869	6231.6581196581	1	0.313693448806914
ENSG00000183624	HMCES	TCGA-READ	0.164931262525982	6231.6991869919	1	0.323373954209639
ENSG00000213906	LTB4R2	TCGA-READ	0.156423491268088	6231.7217391304	1	0.315396193250085
ENSG00000130023	ERMARD	TCGA-READ	0.166372074612619	6231.7927927928	1	0.324354963402347
ENSG00000196187	TMEM63A	TCGA-READ	0.154116484291742	6231.8245614035	1	0.313455934920129
ENSG00000182795	C1orf116	TCGA-READ	0.147015750868471	6231.8706896552	1	0.30665623153298
ENSG00000159905	ZNF221	TCGA-READ	0.15124066175141	6231.8888888889	1	0.310869623464495
ENSG00000163565	IFI16	TCGA-READ	0.180865537868703	6231.9655172414	1	0.335723174965981
ENSG00000182566	CLEC4G	TCGA-READ	0.144422787458883	6232.0409836066	1	0.304762019612788
ENSG00000111704	NANOG	TCGA-READ	0.174166202666159	6232.0806451613	1	0.330535599254573
ENSG00000077238	IL4R	TCGA-READ	0.151301842389023	6232.3931623932	1	0.310915910691841
ENSG00000163539	CLASP2	TCGA-READ	0.179620263030247	6232.4910714286	1	0.335191125487701
ENSG00000174417	TRHR	TCGA-READ	0.165735548465103	6232.625	1	0.323922216339103
ENSG00000117069	ST6GALNAC5	TCGA-READ	0.171386535454638	6232.6776859504	1	0.328677669303723
ENSG00000136802	LRRC8A	TCGA-READ	0.19159945987232	6232.787037037	1	0.344322425987307
ENSG00000011426	ANLN	TCGA-READ	0.178062150073857	6232.9904761905	1	0.33375430407348
ENSG00000144481	TRPM8	TCGA-READ	0.176508910944211	6233.2735849057	1	0.332704713890388
ENSG00000076716	GPC4	TCGA-READ	0.135110338784047	6233.2903225806	1	0.294779529164759
ENSG00000130270	ATP8B3	TCGA-READ	0.186766006675054	6233.3457943925	1	0.340467465868931
ENSG00000187446	CHP1	TCGA-READ	0.149986823116369	6233.347107438	1	0.309558329655291
ENSG00000105778	AVL9	TCGA-READ	0.166279265587284	6233.3505154639	1	0.324220392582667
ENSG00000088247	KHSRP	TCGA-READ	0.125637013459976	6233.4310344828	1	0.286172347583874
ENSG00000128944	KNSTRN	TCGA-READ	0.155873591548308	6233.4957983193	1	0.314745988314986
ENSG00000164983	TMEM65	TCGA-READ	0.1713889338753	6233.5319148936	1	0.328677669303723
ENSG00000077454	LRCH4	TCGA-READ	0.187011025437697	6233.5384615385	1	0.34064386558776
ENSG00000007952	NOX1	TCGA-READ	0.172175237907551	6233.6280991736	1	0.329282583413205
ENSG00000169129	AFAP1L2	TCGA-READ	0.155905327586763	6233.6280991736	1	0.314745988314986
ENSG00000180815	MAP3K15	TCGA-READ	0.150290579905372	6233.75	1	0.309906882974102
ENSG00000180090	OR3A1	TCGA-READ	0.148604774560833	6234.1271186441	1	0.308606739062161
ENSG00000221978	CCNL2	TCGA-READ	0.154763061856817	6234.2459016393	1	0.313693448806914
ENSG00000180233	ZNRF2	TCGA-READ	0.164024902652976	6234.2542372881	1	0.32247604623768
ENSG00000163029	SMC6	TCGA-READ	0.153673721942096	6234.3333333333	1	0.313212313366775
ENSG00000134138	MEIS2	TCGA-READ	0.162486085485613	6234.4375	1	0.320783871234883
ENSG00000107186	MPDZ	TCGA-READ	0.168078261966545	6234.537037037	1	0.32562935138616
ENSG00000083097	DOPEY1	TCGA-READ	0.15225118385136	6234.5495495495	1	0.311910718600906
ENSG00000169583	CLIC3	TCGA-READ	0.156788529151346	6234.5757575758	1	0.315736409524258
ENSG00000153162	BMP6	TCGA-READ	0.147193638865245	6234.5887096774	1	0.306825102061768
ENSG00000100380	ST13	TCGA-READ	0.18510184601203	6234.6	1	0.338893351309902
ENSG00000196466	ZNF799	TCGA-READ	0.172880461233863	6234.6909090909	1	0.329815033945594
ENSG00000260914	RP11-343C2.11	TCGA-READ	0.154510899224461	6234.8482142857	1	0.313551685955714
ENSG00000156170	NDUFAF6	TCGA-READ	0.180719848143787	6234.8659793814	1	0.33564445667117
ENSG00000187778	MCRS1	TCGA-READ	0.127264232173328	6234.867768595	1	0.287661178641268
ENSG00000143341	HMCN1	TCGA-READ	0.156208453337386	6234.9230769231	1	0.315090709064122
ENSG00000205856	C22orf42	TCGA-READ	0.181899405020443	6234.9285714286	1	0.336632151691268
ENSG00000167528	ZNF641	TCGA-READ	0.123036627531108	6235.1801801802	1	0.283594313157113
ENSG00000121579	NAA50	TCGA-READ	0.153248390941848	6235.328	1	0.312797857856432
ENSG00000114480	GBE1	TCGA-READ	0.158931316334507	6235.3913043478	1	0.317616988320642
ENSG00000123496	IL13RA2	TCGA-READ	0.145067577954862	6235.4757281553	1	0.305201690493918
ENSG00000145623	OSMR	TCGA-READ	0.150491889784333	6235.5862068966	1	0.310088278086324
ENSG00000150540	HNMT	TCGA-READ	0.170924702170742	6235.7043478261	1	0.328293972956802
ENSG00000138399	FASTKD1	TCGA-READ	0.180330163625781	6235.7272727273	1	0.335417659554564
ENSG00000025039	RRAGD	TCGA-READ	0.148680127668553	6236.1727272727	1	0.308717258688171
ENSG00000152763	WDR78	TCGA-READ	0.167044697580347	6236.347107438	1	0.325075246930709
ENSG00000108506	INTS2	TCGA-READ	0.131789023186388	6236.5546875	1	0.291554793863022
ENSG00000175166	PSMD2	TCGA-READ	0.164726680389691	6236.6972477064	1	0.323236774156759
ENSG00000120539	MASTL	TCGA-READ	0.16217683346555	6236.75	1	0.320527425591042
ENSG00000083312	TNPO1	TCGA-READ	0.149961829397352	6236.7619047619	1	0.309558329655291
ENSG00000163376	KBTBD8	TCGA-READ	0.118215219562449	6236.8646616541	1	0.278069270858504
ENSG00000183474	GTF2H2C	TCGA-READ	0.175124710995461	6236.9719626168	1	0.331267931962521
ENSG00000149313	AASDHPPT	TCGA-READ	0.16180531832077	6237.0983606557	1	0.320068471266913
ENSG00000103852	TTC23	TCGA-READ	0.173940143071746	6237.264	1	0.330430297569293
ENSG00000102879	CORO1A	TCGA-READ	0.143114386879688	6237.5148514851	1	0.303434194380821
ENSG00000156675	RAB11FIP1	TCGA-READ	0.124165391179489	6237.7131782946	1	0.284774433301616
ENSG00000114416	FXR1	TCGA-READ	0.180147960764394	6237.8828828829	1	0.335347930555406
ENSG00000141433	ADCYAP1	TCGA-READ	0.160949841500556	6238.0854700855	1	0.319318767817311
ENSG00000173950	XXYLT1	TCGA-READ	0.164608888738333	6238.0934579439	1	0.323110735473193
ENSG00000141519	CCDC40	TCGA-READ	0.146267658044899	6238.1328125	1	0.306284209346981
ENSG00000089248	ERP29	TCGA-READ	0.132870569699679	6238.2118644068	1	0.292136895648629
ENSG00000196184	OR10J1	TCGA-READ	0.130294939937534	6238.5555555556	1	0.290378801989096
ENSG00000119718	EIF2B2	TCGA-READ	0.140385798666759	6238.7217391304	1	0.300548561089465
ENSG00000110871	COQ5	TCGA-READ	0.154514465486508	6238.7480314961	1	0.313551685955714
ENSG00000176485	PLA2G16	TCGA-READ	0.187209067071662	6238.8050847458	1	0.340849825990654
ENSG00000158691	ZSCAN12	TCGA-READ	0.161305993462098	6238.9677419355	1	0.319676009273818
ENSG00000144791	LIMD1	TCGA-READ	0.131014906043383	6239.0327868852	1	0.290734512803776
ENSG00000240972	MIF	TCGA-READ	0.154673172366757	6239.0341880342	1	0.313693448806914
ENSG00000117281	CD160	TCGA-READ	0.14738836756098	6239.045045045	1	0.307053850193214
ENSG00000121858	TNFSF10	TCGA-READ	0.142668828993247	6239.0819672131	1	0.30296876756369
ENSG00000101191	DIDO1	TCGA-READ	0.132624304303618	6239.09375	1	0.292129459109749
ENSG00000115844	DLX2	TCGA-READ	0.160272091622108	6239.1525423729	1	0.318760519556075
ENSG00000169688	MT1B	TCGA-READ	0.168052497462901	6239.3577981651	1	0.32562935138616
ENSG00000148229	POLE3	TCGA-READ	0.12886840097589	6239.4137931034	1	0.289243561442396
ENSG00000080910	CFHR2	TCGA-READ	0.151868626737364	6239.5508474576	1	0.311602882056864
ENSG00000196497	IPO4	TCGA-READ	0.15226449578854	6239.9633027523	1	0.311910718600906
ENSG00000103489	XYLT1	TCGA-READ	0.14961194371417	6239.9752066116	1	0.309270833843049
ENSG00000184374	COLEC10	TCGA-READ	0.166119333293906	6240.0267857143	1	0.324038994111609
ENSG00000171055	FEZ2	TCGA-READ	0.153023488774134	6240.1636363636	1	0.312616511297239
ENSG00000124920	MYRF	TCGA-READ	0.159821453189846	6240.2363636364	1	0.318520774137864
ENSG00000239900	ADSL	TCGA-READ	0.145370359497676	6240.3050847458	1	0.305598857948062
ENSG00000123388	HOXC11	TCGA-READ	0.154963418831425	6240.4684684685	1	0.313829215372027
ENSG00000137288	UQCC2	TCGA-READ	0.128085149167802	6240.5409836066	1	0.288579116090088
ENSG00000127528	KLF2	TCGA-READ	0.175496767241452	6240.6213592233	1	0.331642102280089
ENSG00000134987	WDR36	TCGA-READ	0.142661477371422	6240.6260869565	1	0.30296876756369
ENSG00000129933	MAU2	TCGA-READ	0.134362637089149	6240.6578947368	1	0.293834395799217
ENSG00000132434	LANCL2	TCGA-READ	0.143617095602437	6240.7327586207	1	0.303783418906711
ENSG00000151014	CCRN4L	TCGA-READ	0.120183748516869	6240.8842975207	1	0.280545370488186
ENSG00000154359	LONRF1	TCGA-READ	0.162218384667167	6240.9406779661	1	0.320565237412718
ENSG00000185737	NRG3	TCGA-READ	0.162655117357822	6240.972972973	1	0.320881259362592
ENSG00000148290	SURF1	TCGA-READ	0.12468956575527	6241.0076335878	1	0.285278374908643
ENSG00000173638	SLC19A1	TCGA-READ	0.162532225730177	6241.1260504202	1	0.320796210411604
ENSG00000115705	TPO	TCGA-READ	0.14953337675905	6241.1627906977	1	0.30925740411374
ENSG00000118894	FAM86A	TCGA-READ	0.146903387708195	6241.176	1	0.306537894122809
ENSG00000125818	PSMF1	TCGA-READ	0.156599759717708	6241.3333333333	1	0.315553812991684
ENSG00000095906	NUBP2	TCGA-READ	0.186954725057083	6241.5289256198	1	0.34064386558776
ENSG00000183840	GPR39	TCGA-READ	0.151045720787853	6241.6434782609	1	0.310713923869703
ENSG00000259112	NDUFC2-KCTD14	TCGA-READ	0.135696156532509	6241.6880733945	1	0.29537650313559
ENSG00000174482	LINGO2	TCGA-READ	0.137927885949546	6241.7265625	1	0.29801706189102
ENSG00000183762	KREMEN1	TCGA-READ	0.161428702756306	6241.8260869565	1	0.319676009273818
ENSG00000169488	OR4K15	TCGA-READ	0.151484116244911	6241.84	1	0.311171203790952
ENSG00000134538	SLCO1B1	TCGA-READ	0.15011456884539	6242.0344827586	1	0.309663040311563
ENSG00000124225	PMEPA1	TCGA-READ	0.144707187417895	6242.2845528455	1	0.304870569513297
ENSG00000196449	YRDC	TCGA-READ	0.132737728140739	6242.3360655738	1	0.292136895648629
ENSG00000204700	OR2J2	TCGA-READ	0.144691000110678	6242.4227642276	1	0.304870569513297
ENSG00000133193	FAM104A	TCGA-READ	0.159357868327177	6242.4947368421	1	0.317964514846088
ENSG00000143889	HNRNPLL	TCGA-READ	0.12778951635188	6242.6504065041	1	0.288261213263008
ENSG00000177551	NHLH2	TCGA-READ	0.159914884333074	6242.7894736842	1	0.318520774137864
ENSG00000121101	TEX14	TCGA-READ	0.175365839085519	6242.8938053097	1	0.331521409949634
ENSG00000172732	MUS81	TCGA-READ	0.172152665210545	6242.8965517241	1	0.329278566684077
ENSG00000126001	CEP250	TCGA-READ	0.177790985823743	6243.0442477876	1	0.333655009746231
ENSG00000205496	OR51A2	TCGA-READ	0.147052263416367	6243.1727272727	1	0.30668575267239
ENSG00000214652	RP11-3N2.13	TCGA-READ	0.139519198761568	6243.2992125984	1	0.299796371628441
ENSG00000205846	CLEC6A	TCGA-READ	0.16887115117969	6243.3636363636	1	0.326261092561457
ENSG00000140577	CRTC3	TCGA-READ	0.135900705877155	6243.53125	1	0.295518888640975
ENSG00000107021	TBC1D13	TCGA-READ	0.152986547331903	6243.5486725664	1	0.312582452990295
ENSG00000171262	FAM98B	TCGA-READ	0.157160317137913	6243.5892857143	1	0.31623366530563
ENSG00000135316	SYNCRIP	TCGA-READ	0.143787263656225	6243.6036036036	1	0.303939328249011
ENSG00000107341	UBE2R2	TCGA-READ	0.181593650223128	6243.6636363636	1	0.33638906241563
ENSG00000127366	TAS2R5	TCGA-READ	0.146507655817432	6243.8434782609	1	0.306289501875786
ENSG00000141994	DUS3L	TCGA-READ	0.147880549578041	6243.8442622951	1	0.307619084248993
ENSG00000166509	CLEC3A	TCGA-READ	0.152565586448957	6244.2773109244	1	0.312236275918695
ENSG00000203908	KHDC3L	TCGA-READ	0.118389229998041	6244.4537037037	1	0.278184422978597
ENSG00000159314	ARHGAP27	TCGA-READ	0.149384841886521	6244.5304347826	1	0.309088281196038
ENSG00000170558	CDH2	TCGA-READ	0.158946725876203	6244.5740740741	1	0.317616988320642
ENSG00000185252	ZNF74	TCGA-READ	0.131793531274192	6244.6829268293	1	0.291554793863022
ENSG00000107404	DVL1	TCGA-READ	0.179288525842099	6244.702970297	1	0.334921794383776
ENSG00000133640	LRRIQ1	TCGA-READ	0.150759826719208	6245.0754716981	1	0.310317513815169
ENSG00000132437	DDC	TCGA-READ	0.132783677197972	6245.1982758621	1	0.292136895648629
ENSG00000132471	WBP2	TCGA-READ	0.116528693430554	6245.234375	1	0.275958812153204
ENSG00000215375	MYL5	TCGA-READ	0.151660140204473	6245.3223140496	1	0.311373716498435
ENSG00000020577	SAMD4A	TCGA-READ	0.155618516575408	6245.34375	1	0.314373197912704
ENSG00000167272	POP5	TCGA-READ	0.129237422111444	6245.5041322314	1	0.289534398837855
ENSG00000011132	APBA3	TCGA-READ	0.119360375162119	6245.5476190476	1	0.279527122030798
ENSG00000176658	MYO1D	TCGA-READ	0.156821648506885	6245.6283185841	1	0.315763569677609
ENSG00000162300	ZFPL1	TCGA-READ	0.130873442128878	6245.6776859504	1	0.290670993227475
ENSG00000106477	CEP41	TCGA-READ	0.180578057812691	6245.7755102041	1	0.33564445667117
ENSG00000177688	SUMO4	TCGA-READ	0.123631326725391	6245.8983050847	1	0.284304067251717
ENSG00000171368	TPPP	TCGA-READ	0.158267895336916	6246.048	1	0.31707378833387
ENSG00000108551	RASD1	TCGA-READ	0.167595492217049	6246.0614035088	1	0.325565776616747
ENSG00000203772	SPRN	TCGA-READ	0.157173086325118	6246.1009174312	1	0.31623366530563
ENSG00000104957	CCDC130	TCGA-READ	0.143869531506469	6246.1304347826	1	0.304002303526863
ENSG00000103707	MTFMT	TCGA-READ	0.109774591367244	6246.2142857143	1	0.268172756750866
ENSG00000135744	AGT	TCGA-READ	0.157040148540611	6246.2148760331	1	0.316084814056712
ENSG00000151665	PIGF	TCGA-READ	0.146771655718135	6246.2457627119	1	0.306535248702568
ENSG00000168004	HRASLS5	TCGA-READ	0.133400050079676	6246.3362831858	1	0.292476336625069
ENSG00000270276	H4C15	TCGA-READ	0.170380491211789	6246.462962963	1	0.327916695064068
ENSG00000161048	NAPEPLD	TCGA-READ	0.168233445063252	6246.5	1	0.325733324954537
ENSG00000141378	PTRH2	TCGA-READ	0.137866336262096	6246.7094017094	1	0.29801706189102
ENSG00000070915	SLC12A3	TCGA-READ	0.179362391289232	6246.9553571429	1	0.334943074596076
ENSG00000110723	EXPH5	TCGA-READ	0.146397926855162	6247.0614035088	1	0.306289501875786
ENSG00000039650	PNKP	TCGA-READ	0.17092557232956	6247.1160714286	1	0.328293972956802
ENSG00000170633	RNF34	TCGA-READ	0.177693495488373	6247.198019802	1	0.33358539568897
ENSG00000061337	LZTS1	TCGA-READ	0.140997838027366	6247.2307692308	1	0.301209885354251
ENSG00000242732	RGAG4	TCGA-READ	0.137090997729418	6247.2586206897	1	0.296885903794258
ENSG00000172500	FIBP	TCGA-READ	0.125277948723126	6247.4365079365	1	0.285973676875213
ENSG00000178498	DTX3	TCGA-READ	0.132610109788328	6247.5229357798	1	0.292129459109749
ENSG00000171421	MRPL36	TCGA-READ	0.108965115066006	6247.5615384615	1	0.267123138351111
ENSG00000156467	UQCRB	TCGA-READ	0.145471541888855	6247.5818181818	1	0.305611406027911
ENSG00000112146	FBXO9	TCGA-READ	0.135542936348834	6247.592920354	1	0.295160003773741
ENSG00000188694	KRTAP24-1	TCGA-READ	0.136626584740448	6247.6614173228	1	0.296319038425751
ENSG00000162994	CLHC1	TCGA-READ	0.155335974145994	6247.7387387387	1	0.31406961761963
ENSG00000154493	C10orf90	TCGA-READ	0.145446576357472	6247.8017241379	1	0.305611406027911
ENSG00000081087	OSTM1	TCGA-READ	0.132916057780868	6247.8181818182	1	0.292136895648629
ENSG00000169504	CLIC4	TCGA-READ	0.178011777400618	6248.2079207921	1	0.33375430407348
ENSG00000066926	FECH	TCGA-READ	0.105284857399227	6248.2520325203	1	0.263140404659019
ENSG00000205899	BHLHA9	TCGA-READ	0.148814348519178	6248.3609022556	1	0.308729553718214
ENSG00000124614	RPS10	TCGA-READ	0.15378600179671	6248.3867924528	1	0.313273127567374
ENSG00000139998	RAB15	TCGA-READ	0.16362604138153	6248.4416666667	1	0.322024863488632
ENSG00000123240	OPTN	TCGA-READ	0.146008956346649	6248.4666666667	1	0.306004536324722
ENSG00000204583	LRCOL1	TCGA-READ	0.144741546582948	6248.5181818182	1	0.304870569513297
ENSG00000135905	DOCK10	TCGA-READ	0.171190200689246	6248.6972477064	1	0.328553747382979
ENSG00000160396	HIPK4	TCGA-READ	0.170933312024249	6248.7572815534	1	0.328293972956802
ENSG00000124490	CRISP2	TCGA-READ	0.141040288392846	6248.8	1	0.301220554841393
ENSG00000168758	SEMA4C	TCGA-READ	0.123359035005288	6248.8333333333	1	0.283930555098034
ENSG00000087586	AURKA	TCGA-READ	0.135249728684242	6248.8492063492	1	0.295003612172139
ENSG00000188895	MSL1	TCGA-READ	0.126726854340221	6248.9416666667	1	0.287312538779125
ENSG00000173915	USMG5	TCGA-READ	0.173853918118009	6248.9508196721	1	0.330411513044282
ENSG00000158636	C11orf30	TCGA-READ	0.138966318186553	6249.0256410256	1	0.299094642273855
ENSG00000164440	TXLNB	TCGA-READ	0.143879174024982	6249.0325203252	1	0.304002303526863
ENSG00000173335	CST9	TCGA-READ	0.160655431287973	6249.0325203252	1	0.318970739024289
ENSG00000177692	DNAJC28	TCGA-READ	0.170473554210929	6249.1111111111	1	0.327976146078915
ENSG00000143409	FAM63A	TCGA-READ	0.155483102394037	6249.1176470588	1	0.31420442344862
ENSG00000170893	TRH	TCGA-READ	0.154741078366875	6249.1217391304	1	0.313693448806914
ENSG00000147381	MAGEA4	TCGA-READ	0.133165795519108	6249.136	1	0.292401181587621
ENSG00000099864	PALM	TCGA-READ	0.127950520794238	6249.1727272727	1	0.288496081534515
ENSG00000167107	ACSF2	TCGA-READ	0.130665196534779	6249.2231404959	1	0.290599975257936
ENSG00000134339	SAA2	TCGA-READ	0.155096630276722	6249.2820512821	1	0.313940129614103
ENSG00000241635	UGT1A8	TCGA-READ	0.143256759983427	6249.5585585586	1	0.30353599362053
ENSG00000116183	PAPPA2	TCGA-READ	0.14027497627044	6249.6746031746	1	0.300542123279763
ENSG00000164169	PRMT10	TCGA-READ	0.132000205309911	6249.7272727273	1	0.291753027318449
ENSG00000184984	CHRM5	TCGA-READ	0.138794280979223	6249.7768595041	1	0.298964405419824
ENSG00000108576	SLC6A4	TCGA-READ	0.153604746478237	6249.8532110092	1	0.313195109564753
ENSG00000109919	MTCH2	TCGA-READ	0.121405450847937	6249.9426229508	1	0.281752534220937
ENSG00000155729	KCTD18	TCGA-READ	0.143425498790768	6249.9621212121	1	0.303667245016344
ENSG00000172794	RAB37	TCGA-READ	0.148214406999812	6249.9834710744	1	0.308074505322433
ENSG00000025800	KPNA6	TCGA-READ	0.129892921810201	6250.1442307692	1	0.289964990200594
ENSG00000169871	TRIM56	TCGA-READ	0.117620319846762	6250.2231404959	1	0.277029577698234
ENSG00000142609	C1orf222	TCGA-READ	0.164315832351046	6250.2743362832	1	0.322890773959652
ENSG00000100941	PNN	TCGA-READ	0.118765016418873	6250.4297520661	1	0.278782329842551
ENSG00000163702	IL17RC	TCGA-READ	0.155470864314681	6250.4363636364	1	0.31420442344862
ENSG00000221989	OR2A2	TCGA-READ	0.186691933790129	6250.4545454545	1	0.340409597900514
ENSG00000196876	SCN8A	TCGA-READ	0.128537805403857	6250.6439393939	1	0.288904704040754
ENSG00000106299	WASL	TCGA-READ	0.138921553104356	6250.7962962963	1	0.299094642273855
ENSG00000126432	PRDX5	TCGA-READ	0.171463434357938	6251	1	0.328727846710116
ENSG00000117153	KLHL12	TCGA-READ	0.143557678919401	6251.027027027	1	0.303783418906711
ENSG00000180828	BHLHE22	TCGA-READ	0.157276822233971	6251.0504201681	1	0.316271556756301
ENSG00000112234	FBXL4	TCGA-READ	0.138947950254865	6251.1803278689	1	0.299094642273855
ENSG00000112297	AIM1	TCGA-READ	0.152500535276001	6251.2230769231	1	0.31218258996808
ENSG00000224051	GLTPD1	TCGA-READ	0.155815801042031	6251.2456140351	1	0.314683744846815
ENSG00000197467	COL13A1	TCGA-READ	0.166680055301286	6251.2476190476	1	0.324647622934469
ENSG00000136928	GABBR2	TCGA-READ	0.165959338099246	6251.2941176471	1	0.324020480176424
ENSG00000071575	TRIB2	TCGA-READ	0.154174442169175	6251.3760683761	1	0.313485371953415
ENSG00000179943	FIZ1	TCGA-READ	0.108363069348445	6251.3966942149	1	0.266500245779876
ENSG00000140876	NUDT7	TCGA-READ	0.140087245566636	6251.4251968504	1	0.30042913468742
ENSG00000170382	LRRN2	TCGA-READ	0.167210722620776	6251.5428571429	1	0.325282091205866
ENSG00000175806	MSRA	TCGA-READ	0.133231998541712	6251.7090909091	1	0.292424186432197
ENSG00000196171	OR6K2	TCGA-READ	0.158280617168157	6251.8699186992	1	0.31707378833387
ENSG00000100216	TOMM22	TCGA-READ	0.137899124553075	6251.9180327869	1	0.29801706189102
ENSG00000148300	REXO4	TCGA-READ	0.126736637343633	6252	1	0.287312538779125
ENSG00000183496	MEX3B	TCGA-READ	0.139534670356286	6252.1403508772	1	0.299796371628441
ENSG00000170291	ELP5	TCGA-READ	0.165301808956771	6252.1452991453	1	0.323464465336438
ENSG00000155085	AK9	TCGA-READ	0.13958515009818	6252.243697479	1	0.299824726786743
ENSG00000116213	WRAP73	TCGA-READ	0.126428878847361	6252.264	1	0.28705280736603
ENSG00000165264	NDUFB6	TCGA-READ	0.147517417683149	6252.3076923077	1	0.30713547403289
ENSG00000162188	GNG3	TCGA-READ	0.128691462953866	6252.3275862069	1	0.289065208782718
ENSG00000131467	PSME3	TCGA-READ	0.169806879845467	6252.4951456311	1	0.327151380036934
ENSG00000168421	RHOH	TCGA-READ	0.14573762713843	6252.6083333333	1	0.305891164673693
ENSG00000157181	C1orf27	TCGA-READ	0.128902054465645	6252.6525423729	1	0.289278728062709
ENSG00000063177	RPL18	TCGA-READ	0.130399836595923	6252.656	1	0.290491824350252
ENSG00000179846	NKPD1	TCGA-READ	0.146445269339911	6252.6806722689	1	0.306289501875786
ENSG00000164011	ZNF691	TCGA-READ	0.136000165317203	6252.7272727273	1	0.295558256852032
ENSG00000165410	CFL2	TCGA-READ	0.145904582690787	6252.7786259542	1	0.306004536324722
ENSG00000197043	ANXA6	TCGA-READ	0.144317570835404	6253.1982758621	1	0.304579951360273
ENSG00000179021	C3orf38	TCGA-READ	0.140292853866231	6253.2230769231	1	0.300542123279763
ENSG00000169885	CALML6	TCGA-READ	0.127297468857997	6253.3305785124	1	0.287684767333431
ENSG00000164494	PDSS2	TCGA-READ	0.1160460892113	6253.3805309735	1	0.275447926598853
ENSG00000100302	RASD2	TCGA-READ	0.138857530589023	6253.7322834646	1	0.299020554558019
ENSG00000179023	KLHDC7A	TCGA-READ	0.15273109205179	6253.8256880734	1	0.31237625693807
ENSG00000123329	ARHGAP9	TCGA-READ	0.148696381687221	6253.8467741935	1	0.308717258688171
ENSG00000039600	SOX30	TCGA-READ	0.158761633471708	6253.9098360656	1	0.317523266943417
ENSG00000198919	DZIP3	TCGA-READ	0.153989606423691	6253.9752066116	1	0.313359776084158
ENSG00000168671	UGT3A2	TCGA-READ	0.136078298161615	6254.0476190476	1	0.29564816258698
ENSG00000255408	PCDHA3	TCGA-READ	0.153914643672917	6254.0526315789	1	0.313359776084158
ENSG00000116786	PLEKHM2	TCGA-READ	0.146547763646245	6254.1101694915	1	0.306289501875786
ENSG00000086666	ZFAND6	TCGA-READ	0.128227269532486	6254.1512605042	1	0.288627679052233
ENSG00000102401	ARMCX3	TCGA-READ	0.111544651990782	6254.1627906977	1	0.270288174790316
ENSG00000060971	ACAA1	TCGA-READ	0.151049003403208	6254.173553719	1	0.310713923869703
ENSG00000180891	CUEDC1	TCGA-READ	0.13987897604361	6254.4476190476	1	0.300215298997253
ENSG00000165525	NEMF	TCGA-READ	0.130622525884853	6254.5042735043	1	0.290599975257936
ENSG00000170364	SETMAR	TCGA-READ	0.144853325803321	6254.5948275862	1	0.304870569513297
ENSG00000037965	HOXC8	TCGA-READ	0.158722968945669	6254.625	1	0.317523266943417
ENSG00000108671	PSMD11	TCGA-READ	0.148209055157345	6254.6525423729	1	0.308074505322433
ENSG00000161610	HCRT	TCGA-READ	0.14161943688563	6254.7826086957	1	0.301896225694961
ENSG00000253251	CTC-534A2.2	TCGA-READ	0.164506885316073	6254.8118811881	1	0.323028780786683
ENSG00000105879	CBLL1	TCGA-READ	0.172656863173668	6255.0462962963	1	0.329576665948882
ENSG00000137501	SYTL2	TCGA-READ	0.116123085013831	6255.2380952381	1	0.275475471882367
ENSG00000178053	MLF1	TCGA-READ	0.15823137972888	6255.3495934959	1	0.317054131251938
ENSG00000116273	PHF13	TCGA-READ	0.166081106893725	6255.6126126126	1	0.324038994111609
ENSG00000134940	ACRV1	TCGA-READ	0.166079236066163	6255.786407767	1	0.324038994111609
ENSG00000132300	PTCD3	TCGA-READ	0.139222624841468	6255.796875	1	0.299445934467795
ENSG00000110436	SLC1A2	TCGA-READ	0.130832662607167	6255.9180327869	1	0.290670993227475
ENSG00000120526	NUDCD1	TCGA-READ	0.154508110424886	6255.9181818182	1	0.313551685955714
ENSG00000175267	VWA3A	TCGA-READ	0.174853196987501	6255.9196428571	1	0.331097106233456
ENSG00000105518	TMEM205	TCGA-READ	0.168651348906943	6256.2627118644	1	0.32615825476294
ENSG00000118473	SGIP1	TCGA-READ	0.119182248283291	6256.296	1	0.279272622579903
ENSG00000214435	AS3MT	TCGA-READ	0.113350674926667	6256.3870967742	1	0.272545891821755
ENSG00000168883	USP39	TCGA-READ	0.132078043163033	6256.5775862069	1	0.29180539096624
ENSG00000143612	C1orf43	TCGA-READ	0.151197204127641	6256.9296875	1	0.310859750886997
ENSG00000104889	RNASEH2A	TCGA-READ	0.139251948684362	6257.027027027	1	0.299468958769792
ENSG00000065361	ERBB3	TCGA-READ	0.13574400536331	6257.2051282051	1	0.295420214215939
ENSG00000064309	CDON	TCGA-READ	0.152697529405355	6257.2685185185	1	0.312347330911322
ENSG00000137843	PAK6	TCGA-READ	0.154732521043932	6257.3719008264	1	0.313693448806914
ENSG00000130997	POLN	TCGA-READ	0.143911079016481	6257.4102564103	1	0.304002303526863
ENSG00000135069	PSAT1	TCGA-READ	0.117878182584654	6257.6403508772	1	0.277510639445488
ENSG00000154099	DNAAF1	TCGA-READ	0.125716499187272	6257.7567567568	1	0.286172347583874
ENSG00000163389	POGLUT1	TCGA-READ	0.1321895103448	6257.780952381	1	0.291915612986991
ENSG00000143340	FAM163A	TCGA-READ	0.139973919632818	6257.9649122807	1	0.300338917205742
ENSG00000105278	ZFR2	TCGA-READ	0.149907242156256	6257.9736842105	1	0.309558329655291
ENSG00000162437	RAVER2	TCGA-READ	0.145275771491527	6258.0438596491	1	0.305468276477302
ENSG00000094916	CBX5	TCGA-READ	0.150636094974288	6258.1743119266	1	0.310221632722977
ENSG00000005238	FAM214B	TCGA-READ	0.148786152612674	6258.3211009174	1	0.308729553718214
ENSG00000060237	WNK1	TCGA-READ	0.116610809476278	6258.3684210526	1	0.276021818928102
ENSG00000198822	GRM3	TCGA-READ	0.128950372645169	6258.3937007874	1	0.289316298716083
ENSG00000198712	MT-CO2	TCGA-READ	0.161322363242962	6258.4519230769	1	0.319676009273818
ENSG00000111647	UHRF1BP1L	TCGA-READ	0.124001083024565	6258.5	1	0.284716250862976
ENSG00000016402	IL20RA	TCGA-READ	0.164527602126606	6258.6542056075	1	0.32303002351127
ENSG00000128989	ARPP19	TCGA-READ	0.129060105766547	6258.701754386	1	0.289471864614299
ENSG00000103150	MLYCD	TCGA-READ	0.145649212107032	6258.7719298246	1	0.305785397145217
ENSG00000168675	LDLRAD4	TCGA-READ	0.128099256698302	6258.7983870968	1	0.288579116090088
ENSG00000169220	RGS14	TCGA-READ	0.171132970790244	6258.871559633	1	0.328531858905275
ENSG00000172661	FAM21C	TCGA-READ	0.126032631685176	6258.9338842975	1	0.286512445552416
ENSG00000160188	RSPH1	TCGA-READ	0.15491112243726	6259	1	0.313802818239637
ENSG00000115042	FAHD2A	TCGA-READ	0.144948364870689	6259.201754386	1	0.304990777155961
ENSG00000136573	BLK	TCGA-READ	0.146017416857509	6259.2173913043	1	0.306004536324722
ENSG00000001036	FUCA2	TCGA-READ	0.140490239705743	6259.2352941176	1	0.300684632791373
ENSG00000172146	OR1A1	TCGA-READ	0.115851343492807	6259.358778626	1	0.275312715744488
ENSG00000198932	GPRASP1	TCGA-READ	0.132302529028489	6259.4152542373	1	0.291915612986991
ENSG00000112499	SLC22A2	TCGA-READ	0.13849499919853	6259.4789915966	1	0.29867974887492
ENSG00000173598	NUDT4	TCGA-READ	0.119911171861116	6259.5462184874	1	0.280256547818168
ENSG00000129226	CD68	TCGA-READ	0.16318057898712	6259.6330275229	1	0.321444755961891
ENSG00000197712	FAM114A1	TCGA-READ	0.1377847659152	6259.6725663717	1	0.297947052296326
ENSG00000124568	SLC17A1	TCGA-READ	0.146151181200157	6259.6803278689	1	0.306159885181471
ENSG00000229637	PRAC2	TCGA-READ	0.122900478101972	6259.7327586207	1	0.283457752203729
ENSG00000197629	MPEG1	TCGA-READ	0.152542567510167	6259.820754717	1	0.312228894863008
ENSG00000213214	ARHGEF35	TCGA-READ	0.152290156252979	6259.9196428571	1	0.311910718600906
ENSG00000185985	SLITRK2	TCGA-READ	0.129888090994576	6259.9363636364	1	0.289964990200594
ENSG00000100814	CCNB1IP1	TCGA-READ	0.149914475026372	6260.2892561983	1	0.309558329655291
ENSG00000101160	CTSZ	TCGA-READ	0.171124115078148	6260.3106796117	1	0.328531858905275
ENSG00000135778	NTPCR	TCGA-READ	0.14269821733143	6260.347107438	1	0.302991171954947
ENSG00000142484	TM4SF5	TCGA-READ	0.147386659997498	6260.4152542373	1	0.307053850193214
ENSG00000125445	MRPS7	TCGA-READ	0.169367038080523	6260.4196428571	1	0.326787360902966
ENSG00000182551	ADI1	TCGA-READ	0.143621971525798	6260.4959349593	1	0.303783418906711
ENSG00000076108	BAZ2A	TCGA-READ	0.153981712970328	6260.6339285714	1	0.313359776084158
ENSG00000118004	COLEC11	TCGA-READ	0.112761760113427	6260.6694214876	1	0.272035420678619
ENSG00000165028	NIPSNAP3B	TCGA-READ	0.146311091499235	6260.95	1	0.306289501875786
ENSG00000072310	SREBF1	TCGA-READ	0.115958526983138	6261.0170940171	1	0.275447926598853
ENSG00000157954	WIPI2	TCGA-READ	0.163471214030031	6261.168	1	0.321845831183194
ENSG00000158423	RIBC1	TCGA-READ	0.148765050207557	6261.3305084746	1	0.308729553718214
ENSG00000174963	ZIC4	TCGA-READ	0.137767476642309	6261.352	1	0.297947052296326
ENSG00000198203	SULT1C2	TCGA-READ	0.111854764011178	6261.8181818182	1	0.270654291265196
ENSG00000244509	APOBEC3C	TCGA-READ	0.120647355078843	6262.0438596491	1	0.280945715808328
ENSG00000006327	TNFRSF12A	TCGA-READ	0.126895547422658	6262.0916666667	1	0.287382143726561
ENSG00000114739	ACVR2B	TCGA-READ	0.114538977124907	6262.1666666667	1	0.274021256593337
ENSG00000105499	PLA2G4C	TCGA-READ	0.14688067670964	6262.2342342342	1	0.306535248702568
ENSG00000125815	CST8	TCGA-READ	0.130126592387726	6262.2432432432	1	0.29024491914633
ENSG00000111540	RAB5B	TCGA-READ	0.134366574303857	6262.2520325203	1	0.293834395799217
ENSG00000121057	AKAP1	TCGA-READ	0.126795595952145	6262.3243243243	1	0.287312538779125
ENSG00000139194	RBP5	TCGA-READ	0.113668951938755	6262.37	1	0.272873346713871
ENSG00000166342	NETO1	TCGA-READ	0.0949430806935972	6262.3714285714	1	0.250420549340082
ENSG00000125841	NRSN2	TCGA-READ	0.149857617118571	6262.6095238095	1	0.309558329655291
ENSG00000067606	PRKCZ	TCGA-READ	0.170855325712181	6262.7523809524	1	0.328293972956802
ENSG00000178397	FAM220A	TCGA-READ	0.142666449468998	6262.9826086957	1	0.30296876756369
ENSG00000110448	CD5	TCGA-READ	0.132018063468271	6263.1746031746	1	0.291753027318449
ENSG00000154380	ENAH	TCGA-READ	0.142751951854993	6263.2641509434	1	0.303025259817304
ENSG00000138604	GLCE	TCGA-READ	0.167401966472266	6263.362745098	1	0.325494829393124
ENSG00000148408	CACNA1B	TCGA-READ	0.143002179064624	6263.4102564103	1	0.303322456634431
ENSG00000189221	MAOA	TCGA-READ	0.103096098525507	6263.4237288136	1	0.261089057379403
ENSG00000187140	FOXD3	TCGA-READ	0.138456982357701	6263.6803278689	1	0.298677857328495
ENSG00000204381	LAYN	TCGA-READ	0.146181925170627	6263.6964285714	1	0.306184410007079
ENSG00000162927	PUS10	TCGA-READ	0.123127871251213	6263.8285714286	1	0.283682664547273
ENSG00000134419	RPS15A	TCGA-READ	0.15228672140812	6263.8512396694	1	0.311910718600906
ENSG00000100979	PLTP	TCGA-READ	0.132736626478123	6263.974789916	1	0.292136895648629
ENSG00000147862	NFIB	TCGA-READ	0.157919055841426	6264.0091743119	1	0.316870092215994
ENSG00000100601	ALKBH1	TCGA-READ	0.123826086011408	6264.1481481481	1	0.284395083165426
ENSG00000038219	BOD1L1	TCGA-READ	0.108255072815391	6264.25	1	0.266479123226623
ENSG00000110680	CALCA	TCGA-READ	0.128018068855877	6264.3306451613	1	0.288542967976167
ENSG00000256374	PPIAL4D	TCGA-READ	0.136303918294083	6264.359223301	1	0.295898531764345
ENSG00000169385	RNASE2	TCGA-READ	0.148777700688935	6264.4137931034	1	0.308729553718214
ENSG00000115526	CHST10	TCGA-READ	0.126101692950688	6264.4955752212	1	0.286593136840309
ENSG00000186532	SMYD4	TCGA-READ	0.132292364833002	6264.5132743363	1	0.291915612986991
ENSG00000253729	PRKDC	TCGA-READ	0.115855270239382	6264.7821782178	1	0.275312715744488
ENSG00000196305	IARS	TCGA-READ	0.153716393069824	6265.0392156863	1	0.313218431707931
ENSG00000141858	SAMD1	TCGA-READ	0.120052803702187	6265.0620155039	1	0.280360850143578
ENSG00000102316	MAGED2	TCGA-READ	0.157748496608577	6265.1794871795	1	0.316757405674452
ENSG00000161544	CYGB	TCGA-READ	0.142382181729339	6265.3675213675	1	0.302919974991361
ENSG00000176095	IP6K1	TCGA-READ	0.166724034160576	6265.3786407767	1	0.324647622934469
ENSG00000148834	GSTO1	TCGA-READ	0.147877363838142	6265.4214876033	1	0.307619084248993
ENSG00000171150	SOCS5	TCGA-READ	0.127748246566701	6265.495049505	1	0.288261213263008
ENSG00000175390	EIF3F	TCGA-READ	0.147630128125321	6265.4954954955	1	0.307247569092379
ENSG00000136813	KIAA0368	TCGA-READ	0.132069484361714	6265.546875	1	0.29180539096624
ENSG00000090238	YPEL3	TCGA-READ	0.124221426513562	6265.6696428571	1	0.284774433301616
ENSG00000135094	SDS	TCGA-READ	0.149495184985196	6265.9916666667	1	0.309218178408165
ENSG00000124216	SNAI1	TCGA-READ	0.119385641951933	6266.1048387097	1	0.279545591083838
ENSG00000239521	GATS	TCGA-READ	0.117320215749265	6266.1349206349	1	0.276817127958616
ENSG00000187735	TCEA1	TCGA-READ	0.118302983144815	6266.3559322034	1	0.278184422978597
ENSG00000108465	CDK5RAP3	TCGA-READ	0.135974371209459	6266.5762711864	1	0.295558256852032
ENSG00000101349	PAK7	TCGA-READ	0.101402105923151	6266.593495935	1	0.258799027557594
ENSG00000136110	LECT1	TCGA-READ	0.141369605062591	6266.625	1	0.301633317833778
ENSG00000203690	TCP10	TCGA-READ	0.151746744367115	6266.6666666667	1	0.311511759591663
ENSG00000135638	EMX1	TCGA-READ	0.127367621635504	6267	1	0.287762442251081
ENSG00000187244	BCAM	TCGA-READ	0.123396872068227	6267.4380952381	1	0.28397700534345
ENSG00000174903	RAB1B	TCGA-READ	0.134991315826362	6267.5	1	0.2947197398875
ENSG00000010319	SEMA3G	TCGA-READ	0.138014546071577	6267.7410714286	1	0.298083249498489
ENSG00000075292	ZNF638	TCGA-READ	0.129089906832639	6267.7459016393	1	0.289492284871022
ENSG00000106804	C5	TCGA-READ	0.115768506815968	6267.8016528926	1	0.275312715744488
ENSG00000253710	ALG11	TCGA-READ	0.149616784265902	6267.8275862069	1	0.309270833843049
ENSG00000082515	MRPL22	TCGA-READ	0.129600675838731	6267.974137931	1	0.289714700512877
ENSG00000013619	MAMLD1	TCGA-READ	0.128719150515134	6268.0336134454	1	0.289069926959706
ENSG00000116117	PARD3B	TCGA-READ	0.127138554083882	6268.0517241379	1	0.287527629905113
ENSG00000167895	TMC8	TCGA-READ	0.0974770644962142	6268.4237288136	1	0.253939278483497
ENSG00000175691	ZNF77	TCGA-READ	0.12408697877804	6268.5596330275	1	0.28475031625995
ENSG00000179796	LRRC3B	TCGA-READ	0.141223551517701	6268.6160714286	1	0.30149185062526
ENSG00000197958	RPL12	TCGA-READ	0.144504188839173	6268.798245614	1	0.304870569513297
ENSG00000151651	ADAM8	TCGA-READ	0.126408903018581	6268.8214285714	1	0.287047973478873
ENSG00000177272	KCNA3	TCGA-READ	0.149563991835561	6268.9545454545	1	0.309270833843049
ENSG00000170396	ZNF804A	TCGA-READ	0.139021775073841	6268.9557522124	1	0.299140982344237
ENSG00000135677	GNS	TCGA-READ	0.140105213262546	6269.1034482759	1	0.30042913468742
ENSG00000157833	GAREML	TCGA-READ	0.12457567126144	6269.1157024793	1	0.285220654315873
ENSG00000060688	SNRNP40	TCGA-READ	0.145185995873085	6269.1946902655	1	0.305370937311718
ENSG00000173947	PIFO	TCGA-READ	0.162517103591653	6269.4423076923	1	0.320796210411604
ENSG00000110786	PTPN5	TCGA-READ	0.141281550498923	6269.4519230769	1	0.301535623437457
ENSG00000173905	GOLIM4	TCGA-READ	0.121882715008183	6269.4621212121	1	0.282269487140622
ENSG00000170385	SLC30A1	TCGA-READ	0.11734862141915	6269.5362318841	1	0.276817127958616
ENSG00000120088	CRHR1	TCGA-READ	0.12832837687792	6269.7807017544	1	0.28875574918613
ENSG00000008277	ADAM22	TCGA-READ	0.0996236449969083	6270.056	1	0.256440361383985
ENSG00000060138	YBX3	TCGA-READ	0.120730349425331	6270.0952380952	1	0.280976261055857
ENSG00000122966	CIT	TCGA-READ	0.152928975097445	6270.1683168317	1	0.312582238590329
ENSG00000123485	HJURP	TCGA-READ	0.123155389578216	6270.2131147541	1	0.283705426235467
ENSG00000004468	CD38	TCGA-READ	0.140254542701933	6270.2333333333	1	0.300540109887807
ENSG00000101188	NTSR1	TCGA-READ	0.16228721664186	6270.3425925926	1	0.320588011848155
ENSG00000109854	HTATIP2	TCGA-READ	0.130210567347285	6270.4	1	0.290291931771108
ENSG00000196878	LAMB3	TCGA-READ	0.133379670666401	6270.4580152672	1	0.292471523244498
ENSG00000105220	GPI	TCGA-READ	0.172471320680296	6270.7079646018	1	0.329475984497481
ENSG00000138193	PLCE1	TCGA-READ	0.1140265432069	6270.736	1	0.273323833225004
ENSG00000170264	FAM161A	TCGA-READ	0.1406585755305	6270.7946428571	1	0.300796360758144
ENSG00000005187	ACSM3	TCGA-READ	0.137844703050928	6270.8362068966	1	0.29801706189102
ENSG00000123454	DBH	TCGA-READ	0.142997457735475	6270.918699187	1	0.303322456634431
ENSG00000205155	PSENEN	TCGA-READ	0.133819362329148	6271.0517241379	1	0.292991339653518
ENSG00000165730	STOX1	TCGA-READ	0.121452244094902	6271.0636363636	1	0.281759396224203
ENSG00000168010	ATG16L2	TCGA-READ	0.118862084013568	6271.1403508772	1	0.278928765578382
ENSG00000129968	ABHD17A	TCGA-READ	0.138212578785681	6271.1869918699	1	0.298425370291796
ENSG00000135241	PNPLA8	TCGA-READ	0.138647356637976	6271.25	1	0.298802343811398
ENSG00000143575	HAX1	TCGA-READ	0.143784691251645	6271.6513761468	1	0.303939328249011
ENSG00000085840	ORC1	TCGA-READ	0.117502221280856	6271.7580645161	1	0.276904413426622
ENSG00000213983	AP1G2	TCGA-READ	0.130538132857862	6271.8048780488	1	0.29054248480541
ENSG00000155324	GRAMD3	TCGA-READ	0.14134790743309	6271.8360655738	1	0.301633317833778
ENSG00000134324	LPIN1	TCGA-READ	0.132103801173962	6272.2105263158	1	0.29182221371817
ENSG00000075856	SART3	TCGA-READ	0.155069778351527	6272.3391304348	1	0.313940129614103
ENSG00000120729	MYOT	TCGA-READ	0.113164410322687	6272.4696969697	1	0.272398870904241
ENSG00000130821	SLC6A8	TCGA-READ	0.126251461308192	6272.5175438596	1	0.286852451431128
ENSG00000103310	ZP2	TCGA-READ	0.140984216544059	6272.5555555556	1	0.301209885354251
ENSG00000172551	MUCL1	TCGA-READ	0.140606363695486	6272.7614678899	1	0.300779768174483
ENSG00000101361	NOP56	TCGA-READ	0.143593654605197	6272.8333333333	1	0.303783418906711
ENSG00000119865	CNRIP1	TCGA-READ	0.132490794794055	6272.8584070796	1	0.292065463600539
ENSG00000169683	LRRC45	TCGA-READ	0.142516119940225	6272.8596491228	1	0.30296876756369
ENSG00000205795	CYS1	TCGA-READ	0.125249254605134	6272.8938053097	1	0.285948759555567
ENSG00000103978	TMEM87A	TCGA-READ	0.167700075735242	6272.9099099099	1	0.325604457929856
ENSG00000100220	RTCB	TCGA-READ	0.136946001791505	6272.95	1	0.296691742027825
ENSG00000116133	DHCR24	TCGA-READ	0.152987383109898	6272.9523809524	1	0.312582452990295
ENSG00000100077	ADRBK2	TCGA-READ	0.124355654097478	6273.1417910448	1	0.285009835380324
ENSG00000174943	KCTD13	TCGA-READ	0.148845923554965	6273.2545454545	1	0.308729553718214
ENSG00000170832	USP32	TCGA-READ	0.145808103039862	6273.3300970874	1	0.305994176825241
ENSG00000148204	CRB2	TCGA-READ	0.118621508485739	6273.3913043478	1	0.278526765326223
ENSG00000156853	ZNF689	TCGA-READ	0.134172215854095	6273.5338983051	1	0.293529096816819
ENSG00000100568	VTI1B	TCGA-READ	0.132771239617456	6273.8518518519	1	0.292136895648629
ENSG00000162298	SYVN1	TCGA-READ	0.171263032706969	6273.8738738739	1	0.328553747382979
ENSG00000172775	FAM192A	TCGA-READ	0.135542508225849	6274.1282051282	1	0.295160003773741
ENSG00000141076	CIRH1A	TCGA-READ	0.112417746140344	6274.1721311475	1	0.271490544883078
ENSG00000213782	DDX47	TCGA-READ	0.108466007102017	6274.2118644068	1	0.266712621652475
ENSG00000158545	ZC3H18	TCGA-READ	0.143552660909781	6274.8376068376	1	0.303783418906711
ENSG00000139173	TMEM117	TCGA-READ	0.173097116528971	6274.8924731183	1	0.329986253674526
ENSG00000198521	ZNF43	TCGA-READ	0.12166220906034	6274.896	1	0.282043091744957
ENSG00000070193	FGF10	TCGA-READ	0.131837727913812	6275.0491803279	1	0.291554793863022
ENSG00000140093	SERPINA10	TCGA-READ	0.0974744222824603	6275.0901639344	1	0.253939278483497
ENSG00000166343	MSS51	TCGA-READ	0.143155614942835	6275.1052631579	1	0.303481601521097
ENSG00000215114	UBXN2B	TCGA-READ	0.120363058166702	6275.1680672269	1	0.280545370488186
ENSG00000134717	BTF3L4	TCGA-READ	0.121170804489921	6275.2016806723	1	0.281381977518154
ENSG00000070423	RNF126	TCGA-READ	0.163026530988821	6275.25	1	0.321259338939499
ENSG00000073756	PTGS2	TCGA-READ	0.140204451248475	6275.4369747899	1	0.300540109887807
ENSG00000204592	HLA-E	TCGA-READ	0.120213278190223	6275.528	1	0.280545370488186
ENSG00000114771	AADAC	TCGA-READ	0.125079087881635	6275.5983606557	1	0.285805993081089
ENSG00000163794	UCN	TCGA-READ	0.185039676132672	6275.6571428571	1	0.338885454805902
ENSG00000149932	TMEM219	TCGA-READ	0.137948663261016	6275.6833333333	1	0.298020993940924
ENSG00000164850	GPER1	TCGA-READ	0.146883061536353	6275.691588785	1	0.306535248702568
ENSG00000170442	KRT86	TCGA-READ	0.12541223315026	6276.0650406504	1	0.286116638158221
ENSG00000149489	ROM1	TCGA-READ	0.141170498387086	6276.1739130435	1	0.301418597644748
ENSG00000196943	NOP9	TCGA-READ	0.147557817035459	6276.1801801802	1	0.307146360708984
ENSG00000134030	CTIF	TCGA-READ	0.147533491194859	6276.4122807018	1	0.30713547403289
ENSG00000161980	POLR3K	TCGA-READ	0.157349827609913	6276.4285714286	1	0.316312289373558
ENSG00000214097	SMCO1	TCGA-READ	0.129276257820514	6276.5	1	0.289552893856725
ENSG00000047634	SCML1	TCGA-READ	0.0902005087091878	6276.6	1	0.244924535384967
ENSG00000196507	TCEAL3	TCGA-READ	0.140109359567914	6276.6396396396	1	0.30042913468742
ENSG00000181409	AATK	TCGA-READ	0.100135691761245	6276.6554621849	1	0.257057348912863
ENSG00000146122	DAAM2	TCGA-READ	0.137928314394227	6276.7130434783	1	0.29801706189102
ENSG00000118492	ADGB	TCGA-READ	0.0964900714435736	6276.737704918	1	0.252718825777306
ENSG00000110841	PPFIBP1	TCGA-READ	0.141383585124897	6277.0427350427	1	0.301633317833778
ENSG00000160886	LY6K	TCGA-READ	0.122767919908537	6277.0458015267	1	0.283342111588576
ENSG00000166130	IKBIP	TCGA-READ	0.123761969348145	6277.4695652174	1	0.284395083165426
ENSG00000186288	PABPC1L2A	TCGA-READ	0.147491887456644	6277.6033057851	1	0.307128368442862
ENSG00000168925	CTRB1	TCGA-READ	0.165145596060339	6277.8396226415	1	0.323453697885351
ENSG00000086232	EIF2AK1	TCGA-READ	0.136668563827628	6277.9	1	0.296330167242326
ENSG00000068796	KIF2A	TCGA-READ	0.123065581769856	6278	1	0.283620406531933
ENSG00000170049	KCNAB3	TCGA-READ	0.12509593701728	6278.1239669421	1	0.285805993081089
ENSG00000103168	TAF1C	TCGA-READ	0.115544399231369	6278.2846153846	1	0.275117115801235
ENSG00000124253	PCK1	TCGA-READ	0.140866695854294	6278.3238095238	1	0.301009689932305
ENSG00000100121	GGTLC2	TCGA-READ	0.111368048274718	6278.3858267717	1	0.270172502028742
ENSG00000152430	BOLL	TCGA-READ	0.116517433423506	6278.5221238938	1	0.275958812153204
ENSG00000256043	CTSO	TCGA-READ	0.135837427562123	6278.8083333333	1	0.295501892525735
ENSG00000173302	GPR148	TCGA-READ	0.13091366400957	6278.8558558559	1	0.290670993227475
ENSG00000233412	OR5H15	TCGA-READ	0.12681122312814	6278.9051724138	1	0.287312538779125
ENSG00000187003	ACTL7A	TCGA-READ	0.143381431992215	6279.0169491525	1	0.303667245016344
ENSG00000095596	CYP26A1	TCGA-READ	0.0990612018947965	6279.2741935484	1	0.256028071226844
ENSG00000181023	OR56B1	TCGA-READ	0.103978570358924	6279.3113207547	1	0.261474566237169
ENSG00000183690	EFHC2	TCGA-READ	0.133483041443259	6279.4787234043	1	0.292526640369082
ENSG00000144810	COL8A1	TCGA-READ	0.134869126894347	6279.5495495495	1	0.294633876237996
ENSG00000212938	KRTAP6-3	TCGA-READ	0.130780640231214	6279.7647058824	1	0.290670993227475
ENSG00000204071	TCEAL6	TCGA-READ	0.149189584562343	6279.8796296296	1	0.309087477030243
ENSG00000135521	LTV1	TCGA-READ	0.114270887570442	6279.9174311927	1	0.273705577912582
ENSG00000169245	CXCL10	TCGA-READ	0.129513073380141	6279.9272727273	1	0.289672146833161
ENSG00000231861	OR5K2	TCGA-READ	0.15751289967389	6280.0094339623	1	0.316481883617095
ENSG00000105755	ETHE1	TCGA-READ	0.123640391175823	6280.0241935484	1	0.284304067251717
ENSG00000125633	CCDC93	TCGA-READ	0.146685582499501	6280.1130434783	1	0.306441214303414
ENSG00000117748	RPA2	TCGA-READ	0.17189213227405	6280.1919191919	1	0.329093328829404
ENSG00000119321	FKBP15	TCGA-READ	0.127794967451058	6280.243902439	1	0.288261213263008
ENSG00000171435	KSR2	TCGA-READ	0.137728775481746	6280.4918032787	1	0.297906081878482
ENSG00000197591	OR11L1	TCGA-READ	0.131608835179398	6280.5303030303	1	0.291554793863022
ENSG00000120885	CLU	TCGA-READ	0.12437727148312	6280.6120689655	1	0.285009835380324
ENSG00000162365	CYP4A22	TCGA-READ	0.179026789170789	6280.6391752577	1	0.334666071248602
ENSG00000108799	EZH1	TCGA-READ	0.11191632195344	6280.6694915254	1	0.270690418801818
ENSG00000173868	PHOSPHO1	TCGA-READ	0.173572722983795	6280.7339449541	1	0.330227546306051
ENSG00000188425	NANOS2	TCGA-READ	0.142828269723541	6281.1260504202	1	0.303147253923653
ENSG00000105514	RAB3D	TCGA-READ	0.149095239431804	6281.1596638655	1	0.309026782348085
ENSG00000166484	MAPK7	TCGA-READ	0.114433351183504	6281.1707317073	1	0.273923208369892
ENSG00000127928	GNGT1	TCGA-READ	0.11769831714223	6281.1727272727	1	0.277127760637626
ENSG00000213809	KLRK1	TCGA-READ	0.13163042445502	6281.25	1	0.291554793863022
ENSG00000184394	OR4N5	TCGA-READ	0.104245297757604	6281.2706766917	1	0.261858717653178
ENSG00000157766	ACAN	TCGA-READ	0.136298763375528	6281.3513513514	1	0.295898531764345
ENSG00000168811	IL12A	TCGA-READ	0.129134337482733	6281.3873873874	1	0.289517240601097
ENSG00000139496	NUPL1	TCGA-READ	0.130772779567078	6281.4237288136	1	0.290670993227475
ENSG00000179626	OR6C4	TCGA-READ	0.12817805113374	6281.4553571429	1	0.288627679052233
ENSG00000137727	ARHGAP20	TCGA-READ	0.134915975705787	6281.6083333333	1	0.294635241446282
ENSG00000114812	VIPR1	TCGA-READ	0.134961310397615	6281.9907407407	1	0.294694232478311
ENSG00000095397	DFNB31	TCGA-READ	0.154468295407619	6282.0582524272	1	0.313551685955714
ENSG00000155269	GPR78	TCGA-READ	0.114785346907397	6282.0695652174	1	0.274193089912995
ENSG00000121381	TAS2R9	TCGA-READ	0.136116812752747	6282.2162162162	1	0.295691898475847
ENSG00000257218	GATC	TCGA-READ	0.128392082213315	6282.2586206897	1	0.288760832727193
ENSG00000109163	GNRHR	TCGA-READ	0.101469884625771	6282.3181818182	1	0.25884879053464
ENSG00000147443	DOK2	TCGA-READ	0.144155611231798	6282.3982300885	1	0.304397906137881
ENSG00000087302	C14orf166	TCGA-READ	0.150389700244417	6282.4954954955	1	0.309962982672199
ENSG00000123213	NLN	TCGA-READ	0.124209069893165	6282.5346534653	1	0.284774433301616
ENSG00000164366	CCDC127	TCGA-READ	0.132956087493336	6282.6	1	0.292140124486723
ENSG00000196670	ZFP62	TCGA-READ	0.126769738779288	6282.6504065041	1	0.287312538779125
ENSG00000170266	GLB1	TCGA-READ	0.116528353261889	6282.6574074074	1	0.275958812153204
ENSG00000248099	INSL3	TCGA-READ	0.138284275353442	6282.8467741935	1	0.298425370291796
ENSG00000168743	NPNT	TCGA-READ	0.134226318472563	6282.9416666667	1	0.293607521598354
ENSG00000173227	SYT12	TCGA-READ	0.117259979105422	6282.9435483871	1	0.276817127958616
ENSG00000165240	ATP7A	TCGA-READ	0.110399873281908	6283.1186440678	1	0.268864050483353
ENSG00000132965	ALOX5AP	TCGA-READ	0.12679382345675	6283.1637931034	1	0.287312538779125
ENSG00000184343	SRPK3	TCGA-READ	0.115210915307655	6283.2	1	0.27485202637323
ENSG00000000971	CFH	TCGA-READ	0.094518113208935	6283.2222222222	1	0.250160354890848
ENSG00000160746	ANO10	TCGA-READ	0.116266545978011	6283.3783783784	1	0.275693811810457
ENSG00000125944	HNRNPR	TCGA-READ	0.116070890527464	6283.5277777778	1	0.275447926598853
ENSG00000123384	LRP1	TCGA-READ	0.112826958163685	6283.593220339	1	0.272076208538899
ENSG00000171443	ZNF524	TCGA-READ	0.135988320985129	6283.9444444444	1	0.295558256852032
ENSG00000158008	EXTL1	TCGA-READ	0.159945129449187	6284.0091743119	1	0.318520774137864
ENSG00000116580	GON4L	TCGA-READ	0.135754488146436	6284.1150442478	1	0.295420214215939
ENSG00000177932	ZNF354C	TCGA-READ	0.0838039814310476	6284.1217391304	1	0.236192903072543
ENSG00000164764	SBSPON	TCGA-READ	0.108623238489493	6284.1472868217	1	0.266895228821418
ENSG00000147526	TACC1	TCGA-READ	0.107076249164766	6284.2542372881	1	0.265527966630603
ENSG00000174442	ZWILCH	TCGA-READ	0.121935623074326	6284.6016260163	1	0.28235136215483
ENSG00000188906	LRRK2	TCGA-READ	0.120050319511227	6284.7685185185	1	0.280360850143578
ENSG00000143314	MRPL24	TCGA-READ	0.125608941106528	6284.888	1	0.286172347583874
ENSG00000074527	NTN4	TCGA-READ	0.136710467726421	6284.9306930693	1	0.296367025198421
ENSG00000106829	TLE4	TCGA-READ	0.111185387190106	6284.9916666667	1	0.269973696794334
ENSG00000115289	PCGF1	TCGA-READ	0.143218489623669	6285.0825688073	1	0.303534877731861
ENSG00000115875	SRSF7	TCGA-READ	0.129667145020593	6285.1475409836	1	0.289745543672025
ENSG00000135407	AVIL	TCGA-READ	0.100974076166683	6285.2333333333	1	0.258403666040561
ENSG00000167131	CCDC103	TCGA-READ	0.12988441923195	6285.3070175439	1	0.289964990200594
ENSG00000124275	MTRR	TCGA-READ	0.138579872417049	6285.3391304348	1	0.298742617337598
ENSG00000080986	NDC80	TCGA-READ	0.113576191932857	6285.3533834586	1	0.272806902081209
ENSG00000118513	MYB	TCGA-READ	0.126999808229837	6285.3539823009	1	0.287473670379506
ENSG00000115107	STEAP3	TCGA-READ	0.144708309905414	6285.380952381	1	0.304870569513297
ENSG00000167693	NXN	TCGA-READ	0.100050197890853	6285.4140625	1	0.256938748663019
ENSG00000234560	OR10G8	TCGA-READ	0.158359912415275	6285.4421052632	1	0.31712835807168
ENSG00000158516	CPA2	TCGA-READ	0.148100923073611	6285.8319327731	1	0.307997833813804
ENSG00000099139	PCSK5	TCGA-READ	0.138304465204642	6285.9464285714	1	0.298428899698345
ENSG00000166250	CLMP	TCGA-READ	0.110894959017907	6285.9663865546	1	0.269675615488965
ENSG00000141504	SAT2	TCGA-READ	0.126989981719787	6286.0084745763	1	0.287473670379506
ENSG00000115386	REG1A	TCGA-READ	0.145289251122318	6286.0086206897	1	0.305468276477302
ENSG00000078295	ADCY2	TCGA-READ	0.0945928349990284	6286.0158730159	1	0.250201306301366
ENSG00000158864	NDUFS2	TCGA-READ	0.132309426677143	6286.0789473684	1	0.291915612986991
ENSG00000115956	PLEK	TCGA-READ	0.100588333034829	6286.106557377	1	0.257703527959891
ENSG00000138101	DTNB	TCGA-READ	0.111176294384775	6286.2631578947	1	0.269973696794334
ENSG00000105246	EBI3	TCGA-READ	0.116596607838153	6286.2845528455	1	0.276021818928102
ENSG00000138376	BARD1	TCGA-READ	0.0752896090593787	6286.407079646	1	0.224950235265663
ENSG00000157927	RADIL	TCGA-READ	0.1253993245311	6286.528	1	0.286116638158221
ENSG00000119650	IFT43	TCGA-READ	0.120882092067679	6286.5689655172	1	0.281126022096089
ENSG00000135824	RGS8	TCGA-READ	0.137146824908892	6286.6	1	0.29696681904074
ENSG00000163132	MSX1	TCGA-READ	0.102259065605283	6286.6439393939	1	0.25991384500559
ENSG00000175305	CCNE2	TCGA-READ	0.12030362950243	6286.8035714286	1	0.280545370488186
ENSG00000258227	CLEC5A	TCGA-READ	0.109836346816957	6286.8166666667	1	0.268219346012051
ENSG00000158805	ZNF276	TCGA-READ	0.149248205622071	6286.8571428571	1	0.309088281196038
ENSG00000011007	TCEB3	TCGA-READ	0.124465988643756	6287.3189655172	1	0.285159488646977
ENSG00000172156	CCL11	TCGA-READ	0.125571272676005	6287.3739130435	1	0.286172347583874
ENSG00000173473	SMARCC1	TCGA-READ	0.0911498779626205	6287.3873873874	1	0.246016582835052
ENSG00000157654	PALM2-AKAP2	TCGA-READ	0.126646508045094	6287.4621848739	1	0.287312538779125
ENSG00000182348	ZNF804B	TCGA-READ	0.11232051720168	6287.6083333333	1	0.271377977868683
ENSG00000241644	INMT	TCGA-READ	0.140530152814448	6287.6194690265	1	0.300690032974269
ENSG00000149743	TRPT1	TCGA-READ	0.109606021096223	6287.7217391304	1	0.267959149310177
ENSG00000168070	C11orf85	TCGA-READ	0.124978098722168	6287.780952381	1	0.285774466425324
ENSG00000163377	FAM19A4	TCGA-READ	0.121635249676913	6288.0625	1	0.282021242007132
ENSG00000130383	FUT5	TCGA-READ	0.136722415255675	6288.1203703704	1	0.296367025198421
ENSG00000183955	SETD8	TCGA-READ	0.139423447955019	6288.2342342342	1	0.299677500589138
ENSG00000149929	HIRIP3	TCGA-READ	0.129105207621229	6288.4957983193	1	0.289492284871022
ENSG00000146399	TAAR1	TCGA-READ	0.128699077349729	6288.5877192982	1	0.289065208782718
ENSG00000188321	ZNF559	TCGA-READ	0.107259553962	6288.8290598291	1	0.265818592592422
ENSG00000123219	CENPK	TCGA-READ	0.130229783032038	6289.1739130435	1	0.290291931771108
ENSG00000183153	GJD3	TCGA-READ	0.129446406897384	6289.1739130435	1	0.289651642812678
ENSG00000150667	FSIP1	TCGA-READ	0.118658627512163	6289.1916666667	1	0.278573254255675
ENSG00000167861	HID1	TCGA-READ	0.117270450260486	6289.2131147541	1	0.276817127958616
ENSG00000205809	KLRC2	TCGA-READ	0.121319772667209	6289.3951612903	1	0.281655199708342
ENSG00000078487	ZCWPW1	TCGA-READ	0.115361422666028	6289.7053571429	1	0.27506936080572
ENSG00000213413	PVRIG	TCGA-READ	0.154145555472067	6289.7954545455	1	0.313475422204163
ENSG00000163734	CXCL3	TCGA-READ	0.112725109238638	6289.8189655172	1	0.272028605700562
ENSG00000143632	ACTA1	TCGA-READ	0.129977464053872	6289.850877193	1	0.290070148662632
ENSG00000155761	SPAG17	TCGA-READ	0.135056007673511	6290.3333333333	1	0.294765376586613
ENSG00000158156	XKR8	TCGA-READ	0.138544759588559	6290.3423423423	1	0.298706958876995
ENSG00000197734	C14orf178	TCGA-READ	0.13077395814524	6290.4434782609	1	0.290670993227475
ENSG00000196734	LCE1B	TCGA-READ	0.146772037174973	6291.0754716981	1	0.306535248702568
ENSG00000102962	CCL22	TCGA-READ	0.125374140503315	6291.0789473684	1	0.286116638158221
ENSG00000185247	MAGEA11	TCGA-READ	0.107022307938041	6291.2325581395	1	0.265476064292943
ENSG00000183726	TMEM50A	TCGA-READ	0.123666590670348	6291.2571428571	1	0.284312956595465
ENSG00000139644	TMBIM6	TCGA-READ	0.107916547312918	6291.2867647059	1	0.266127327780993
ENSG00000100425	BRD1	TCGA-READ	0.107609052252946	6291.3412698413	1	0.265964531525314
ENSG00000215595	C20orf202	TCGA-READ	0.135275747744921	6291.3873873874	1	0.295019486628629
ENSG00000005243	COPZ2	TCGA-READ	0.110749507643621	6291.40625	1	0.269444120547571
ENSG00000065457	ADAT1	TCGA-READ	0.0926816026514374	6291.4716981132	1	0.247726080373912
ENSG00000165406	MARCHF8	TCGA-READ	0.124558250042191	6291.5283018868	1	0.285220654315873
ENSG00000161265	U2AF1L4	TCGA-READ	0.123688530189495	6291.592	1	0.284322755404864
ENSG00000084234	APLP2	TCGA-READ	0.127961393040738	6291.6074766355	1	0.288496081534515
ENSG00000181609	OR52D1	TCGA-READ	0.133323582281212	6291.6346153846	1	0.292461126862052
ENSG00000196437	ZNF569	TCGA-READ	0.108326538999398	6291.7796610169	1	0.266491291486239
ENSG00000180347	CCDC129	TCGA-READ	0.107331747417012	6292.048	1	0.265905162465509
ENSG00000011009	LYPLA2	TCGA-READ	0.119607825389183	6292.147826087	1	0.279943577351517
ENSG00000185088	RPS27L	TCGA-READ	0.122562493170765	6292.185840708	1	0.283150695225306
ENSG00000148362	C9orf142	TCGA-READ	0.104593008432116	6292.3492063492	1	0.262281563396033
ENSG00000135314	KHDC1	TCGA-READ	0.116060011705641	6292.4107142857	1	0.275447926598853
ENSG00000129595	EPB41L4A	TCGA-READ	0.115050916028832	6292.4262295082	1	0.27466000382985
ENSG00000249624	AP000295.9	TCGA-READ	0.13001317762887	6292.4368932039	1	0.290072402411256
ENSG00000070019	GUCY2C	TCGA-READ	0.122658198935113	6292.6607142857	1	0.283249744676577
ENSG00000198000	NOL8	TCGA-READ	0.130898553366922	6292.6851851852	1	0.290670993227475
ENSG00000110975	SYT10	TCGA-READ	0.114307453687803	6292.8405797101	1	0.27375239504387
ENSG00000166508	MCM7	TCGA-READ	0.125683459275362	6292.8990825688	1	0.286172347583874
ENSG00000241685	ARPC1A	TCGA-READ	0.110935811955442	6292.9727272727	1	0.269693409838472
ENSG00000137166	FOXP4	TCGA-READ	0.0993210261942924	6293.1896551724	1	0.256252708583413
ENSG00000144711	IQSEC1	TCGA-READ	0.0947289871713626	6293.2748091603	1	0.250348509639204
ENSG00000163866	SMIM12	TCGA-READ	0.143242435020665	6293.3465346535	1	0.30353599362053
ENSG00000105619	TFPT	TCGA-READ	0.120311485154752	6293.4033613445	1	0.280545370488186
ENSG00000119559	C19orf25	TCGA-READ	0.132231624178175	6293.4782608696	1	0.291915612986991
ENSG00000126777	KTN1	TCGA-READ	0.149895956322024	6293.5471698113	1	0.309558329655291
ENSG00000114988	LMAN2L	TCGA-READ	0.11506211799338	6293.6346153846	1	0.27466000382985
ENSG00000115884	SDC1	TCGA-READ	0.0971548726150063	6293.641025641	1	0.253551674694104
ENSG00000172006	ZNF554	TCGA-READ	0.10052132880963	6293.6434108527	1	0.257573560386213
ENSG00000100242	SUN2	TCGA-READ	0.107764912456508	6293.6885245902	1	0.265964531525314
ENSG00000171643	S100Z	TCGA-READ	0.107842498633509	6293.852173913	1	0.266033550310024
ENSG00000105429	MEGF8	TCGA-READ	0.0923769284339046	6293.9230769231	1	0.24751865431663
ENSG00000140043	PTGR2	TCGA-READ	0.119931330121477	6293.9274193548	1	0.280256547818168
ENSG00000179630	LACC1	TCGA-READ	0.123823457492837	6293.9537037037	1	0.284395083165426
ENSG00000166984	TCP10L2	TCGA-READ	0.127071096907435	6294.0263157895	1	0.287496345851623
ENSG00000004948	CALCR	TCGA-READ	0.121758612249381	6294.0672268908	1	0.282185233345683
ENSG00000008735	MAPK8IP2	TCGA-READ	0.120431147404889	6294.0917431193	1	0.280584382443711
ENSG00000125414	MYH2	TCGA-READ	0.0927594752466376	6294.4031007752	1	0.247829122329732
ENSG00000168594	ADAM29	TCGA-READ	0.136252806911615	6294.7565217391	1	0.295867442468803
ENSG00000151276	MAGI1	TCGA-READ	0.0837113059144823	6294.96	1	0.236118365367133
ENSG00000106397	PLOD3	TCGA-READ	0.0907240872894095	6295.096	1	0.245285967383235
ENSG00000129596	CDO1	TCGA-READ	0.138518112285847	6295.2288135593	1	0.298689545248098
ENSG00000261052	SULT1A3	TCGA-READ	0.102039602490394	6295.3853211009	1	0.259684330135363
ENSG00000129534	MIS18BP1	TCGA-READ	0.10505423500149	6295.4102564103	1	0.26289712809847
ENSG00000172236	TPSAB1	TCGA-READ	0.120967135447468	6295.6016949153	1	0.281201822017209
ENSG00000110344	UBE4A	TCGA-READ	0.115670478612897	6295.6218487395	1	0.275295054455437
ENSG00000156510	HKDC1	TCGA-READ	0.103465328650581	6295.6693548387	1	0.261166760676069
ENSG00000153976	HS3ST3A1	TCGA-READ	0.111205200961623	6295.6825396825	1	0.269981049398754
ENSG00000133687	TMTC1	TCGA-READ	0.115793092487755	6295.974137931	1	0.275312715744488
ENSG00000204595	DPRX	TCGA-READ	0.11605384556247	6296.2931034483	1	0.275447926598853
ENSG00000156802	ATAD2	TCGA-READ	0.122229362695819	6296.2952380952	1	0.282746594218258
ENSG00000078114	NEBL	TCGA-READ	0.125714531158021	6296.5284552846	1	0.286172347583874
ENSG00000113319	RASGRF2	TCGA-READ	0.106048967325025	6296.7142857143	1	0.264120717010794
ENSG00000119878	CRIPT	TCGA-READ	0.133513931046346	6296.775862069	1	0.292526640369082
ENSG00000127884	ECHS1	TCGA-READ	0.103788932424148	6296.7822580645	1	0.261283642058224
ENSG00000160325	CACFD1	TCGA-READ	0.119752061739748	6296.8971962617	1	0.280040117236789
ENSG00000010610	CD4	TCGA-READ	0.10979343466827	6297.2068965517	1	0.268172756750866
ENSG00000112041	TULP1	TCGA-READ	0.0950764419352365	6297.2857142857	1	0.250648990671422
ENSG00000221829	FANCG	TCGA-READ	0.109148566441716	6297.3170731707	1	0.267235613534958
ENSG00000086712	TXLNG	TCGA-READ	0.0981340989460839	6297.3185840708	1	0.254743196812268
ENSG00000170234	PWWP2A	TCGA-READ	0.101358140626087	6297.3365384615	1	0.258740581249239
ENSG00000143321	HDGF	TCGA-READ	0.107703746505147	6297.686440678	1	0.265964531525314
ENSG00000175518	UBQLNL	TCGA-READ	0.0942984492437084	6297.7522123894	1	0.249845812846189
ENSG00000127507	EMR2	TCGA-READ	0.100200219403057	6297.7583333333	1	0.257159778024377
ENSG00000162409	PRKAA2	TCGA-READ	0.121857135364166	6297.7706422018	1	0.282269487140622
ENSG00000183644	C11orf88	TCGA-READ	0.103615904334512	6298.1129032258	1	0.261283642058224
ENSG00000173175	ADCY5	TCGA-READ	0.0964128184374821	6298.16	1	0.25259875741138
ENSG00000213722	DDAH2	TCGA-READ	0.104763970663137	6298.1607142857	1	0.262505640153591
ENSG00000137409	MTCH1	TCGA-READ	0.139358659797256	6298.4416666667	1	0.299645482133386
ENSG00000132475	H3F3B	TCGA-READ	0.123555477479856	6298.6074766355	1	0.284220008550631
ENSG00000205923	CEMP1	TCGA-READ	0.0758444048789448	6298.7807017544	1	0.22544472520291
ENSG00000138735	PDE5A	TCGA-READ	0.0999519043201775	6298.848	1	0.25676667076913
ENSG00000054116	TRAPPC3	TCGA-READ	0.114090149317708	6299.2142857143	1	0.273393574556041
ENSG00000183034	OTOP2	TCGA-READ	0.107509635744946	6299.2283464567	1	0.265964531525314
ENSG00000165475	CRYL1	TCGA-READ	0.122519484267146	6299.2698412698	1	0.283091996114462
ENSG00000109689	STIM2	TCGA-READ	0.122288398962218	6299.4476190476	1	0.282842480429726
ENSG00000176540	OR4C5	TCGA-READ	0.140819326399506	6299.4587155963	1	0.30094845147617
ENSG00000117862	TXNDC12	TCGA-READ	0.0989831160613706	6299.7543859649	1	0.255972860385426
ENSG00000172432	GTPBP2	TCGA-READ	0.109082635590001	6299.9369369369	1	0.267235613534958
ENSG00000186517	ARHGAP30	TCGA-READ	0.0999333512234852	6300.0555555556	1	0.256761664709031
ENSG00000231924	PSG1	TCGA-READ	0.126974937498328	6300.1121495327	1	0.287473670379506
ENSG00000160917	CPSF4	TCGA-READ	0.139371291459827	6300.1842105263	1	0.299645482133386
ENSG00000085741	WNT11	TCGA-READ	0.135895001059525	6300.188034188	1	0.295518888640975
ENSG00000159618	GPR114	TCGA-READ	0.12704551130281	6300.4444444444	1	0.287478897551267
ENSG00000101812	H2BFM	TCGA-READ	0.117053512013512	6300.5803571429	1	0.276784576187198
ENSG00000173465	SSSCA1	TCGA-READ	0.108649996611371	6300.625	1	0.266918095335523
ENSG00000011405	PIK3C2A	TCGA-READ	0.136390210288315	6300.6578947368	1	0.296023154962384
ENSG00000112769	LAMA4	TCGA-READ	0.106386269330931	6300.7192982456	1	0.26450942386625
ENSG00000237693	IRGM	TCGA-READ	0.125990081208285	6300.7787610619	1	0.286460908418725
ENSG00000233136	USP17L11	TCGA-READ	0.116263171728581	6300.7876106195	1	0.275693811810457
ENSG00000127530	OR7C1	TCGA-READ	0.112458644285216	6300.7967479675	1	0.271537085325111
ENSG00000172324	OR5A2	TCGA-READ	0.105224908494338	6300.9022556391	1	0.263086806812207
ENSG00000169231	THBS3	TCGA-READ	0.0991930068692113	6301.1009174312	1	0.256168966359087
ENSG00000119523	ALG2	TCGA-READ	0.128219922273684	6301.1916666667	1	0.288627679052233
ENSG00000170296	GABARAP	TCGA-READ	0.108606287967659	6301.2782608696	1	0.266894352279882
ENSG00000107105	ELAVL2	TCGA-READ	0.0906939498769394	6301.3928571429	1	0.245245711133271
ENSG00000061455	PRDM6	TCGA-READ	0.105358276580389	6301.4954954955	1	0.263174797409376
ENSG00000213390	ARHGAP19	TCGA-READ	0.108937668128558	6301.5847457627	1	0.267107245897138
ENSG00000180336	C17orf104	TCGA-READ	0.127225603956879	6301.6442307692	1	0.287661178641268
ENSG00000057294	PKP2	TCGA-READ	0.101523891000172	6301.6695652174	1	0.258863389798155
ENSG00000114491	UMPS	TCGA-READ	0.105935759881353	6301.7131147541	1	0.264063249532533
ENSG00000139193	CD27	TCGA-READ	0.11134435238457	6301.8362068966	1	0.270155764633192
ENSG00000203909	DPPA5	TCGA-READ	0.117295324618912	6302.1652892562	1	0.276817127958616
ENSG00000122735	DNAI1	TCGA-READ	0.107611833991034	6302.2231404959	1	0.265964531525314
ENSG00000129472	RAB2B	TCGA-READ	0.11174590000302	6302.3	1	0.270477209277439
ENSG00000156113	KCNMA1	TCGA-READ	0.121423925083014	6302.4545454545	1	0.281752534220937
ENSG00000260903	XKR7	TCGA-READ	0.113915301746376	6302.5913043478	1	0.273257468150303
ENSG00000078140	UBE2K	TCGA-READ	0.122960182909494	6302.8392857143	1	0.283496818058762
ENSG00000166135	HIF1AN	TCGA-READ	0.0692401838998939	6302.84	1	0.216192803223344
ENSG00000142319	SLC6A3	TCGA-READ	0.111462841119306	6302.8909090909	1	0.270280165319299
ENSG00000112137	PHACTR1	TCGA-READ	0.127317732046887	6303.0900900901	1	0.287690137994119
ENSG00000168484	SFTPC	TCGA-READ	0.122624466820004	6303.1367521368	1	0.283228873113315
ENSG00000165695	AK8	TCGA-READ	0.117522329055991	6303.1944444444	1	0.276904413426622
ENSG00000198865	CCDC152	TCGA-READ	0.124001326616212	6303.25	1	0.284716250862976
ENSG00000163520	FBLN2	TCGA-READ	0.103701927431059	6303.3046875	1	0.261283642058224
ENSG00000128833	MYO5C	TCGA-READ	0.129994132775444	6303.3097345133	1	0.290070148662632
ENSG00000134287	ARF3	TCGA-READ	0.118296730660051	6303.6730769231	1	0.278184422978597
ENSG00000172748	ZNF596	TCGA-READ	0.102581237564355	6303.7016129032	1	0.260321335592473
ENSG00000232399	USP17L13	TCGA-READ	0.0943687227350468	6303.85	1	0.249930271113205
ENSG00000185361	TNFAIP8L1	TCGA-READ	0.137887047498857	6303.9591836735	1	0.29801706189102
ENSG00000101138	CSTF1	TCGA-READ	0.140245101373831	6304.0754716981	1	0.300540109887807
ENSG00000171564	FGB	TCGA-READ	0.0819587298711957	6304.0840336134	1	0.234018145082249
ENSG00000100241	SBF1	TCGA-READ	0.0886417511889514	6304.1896551724	1	0.242592126275837
ENSG00000197177	GPR123	TCGA-READ	0.0980079973591015	6304.1913043478	1	0.254643780532266
ENSG00000104524	PYCRL	TCGA-READ	0.132598955286535	6304.2385321101	1	0.292129459109749
ENSG00000176396	EID2	TCGA-READ	0.0688229099533124	6304.2903225806	1	0.215703971492319
ENSG00000178882	FAM101A	TCGA-READ	0.107393337807998	6304.45	1	0.265915845669709
ENSG00000125454	SLC25A19	TCGA-READ	0.140692055582163	6304.4732142857	1	0.300796360758144
ENSG00000169067	ACTBL2	TCGA-READ	0.0970408658186118	6304.5593220339	1	0.253519733644178
ENSG00000226929	CT47A11	TCGA-READ	0.112862158667921	6304.7913043478	1	0.272076208538899
ENSG00000163220	S100A9	TCGA-READ	0.144834820004475	6304.8035714286	1	0.304870569513297
ENSG00000105364	MRPL4	TCGA-READ	0.108203634497157	6304.982300885	1	0.266434056529743
ENSG00000160593	AMICA1	TCGA-READ	0.106276127484799	6305.0708661417	1	0.264440785034886
ENSG00000107807	TLX1	TCGA-READ	0.103005412918742	6305.1229508197	1	0.260944882876838
ENSG00000121310	ECHDC2	TCGA-READ	0.138486320670802	6305.3603603604	1	0.29867974887492
ENSG00000135506	OS9	TCGA-READ	0.13545756601478	6305.3666666667	1	0.295136750444557
ENSG00000175497	DPP10	TCGA-READ	0.0939367516338296	6305.4796747967	1	0.249543860734498
ENSG00000100031	GGT1	TCGA-READ	0.105358078883782	6305.5181818182	1	0.263174797409376
ENSG00000080561	MID2	TCGA-READ	0.0983258996437072	6305.8050847458	1	0.255035279772518
ENSG00000164961	KIAA0196	TCGA-READ	0.149905394115185	6305.9333333333	1	0.309558329655291
ENSG00000213934	HBG1	TCGA-READ	0.121084575577456	6305.9902912621	1	0.281352833514563
ENSG00000143851	PTPN7	TCGA-READ	0.13080282297709	6306.1623931624	1	0.290670993227475
ENSG00000147206	NXF3	TCGA-READ	0.0988898497518894	6306.1666666667	1	0.255961432798421
ENSG00000107201	DDX58	TCGA-READ	0.0959079533391565	6306.2654867257	1	0.251833912129965
ENSG00000138709	LARP1B	TCGA-READ	0.0825745884618694	6306.4471544715	1	0.234942451940688
ENSG00000141026	MED9	TCGA-READ	0.122436305131613	6306.4471544715	1	0.28298110816739
ENSG00000170791	CHCHD7	TCGA-READ	0.128345862405598	6306.520661157	1	0.28875574918613
ENSG00000187288	CIDEC	TCGA-READ	0.0952703807810715	6306.5217391304	1	0.250872430334439
ENSG00000118972	FGF23	TCGA-READ	0.127403079509682	6306.7142857143	1	0.287802125117097
ENSG00000106952	TNFSF8	TCGA-READ	0.126724243695903	6306.85	1	0.287312538779125
ENSG00000139970	RTN1	TCGA-READ	0.09965592083963	6306.9754098361	1	0.256440361383985
ENSG00000256762	STH	TCGA-READ	0.15628122078557	6307.064516129	1	0.315188358008165
ENSG00000186340	THBS2	TCGA-READ	0.113363094770427	6307.3884297521	1	0.272545891821755
ENSG00000157823	AP3S2	TCGA-READ	0.140628193028607	6307.4831460674	1	0.300779768174483
ENSG00000163126	ANKRD23	TCGA-READ	0.101814229459222	6307.6607142857	1	0.259315925039133
ENSG00000147324	MFHAS1	TCGA-READ	0.116532718984367	6307.671875	1	0.275958812153204
ENSG00000175354	PTPN2	TCGA-READ	0.113538581545523	6307.6909090909	1	0.2727639351125
ENSG00000136731	UGGT1	TCGA-READ	0.102233962311584	6307.6976744186	1	0.259891109502057
ENSG00000137103	TMEM8B	TCGA-READ	0.145971981702014	6307.7217391304	1	0.306004536324722
ENSG00000151893	CACUL1	TCGA-READ	0.101517967174848	6307.7394957983	1	0.258863389798155
ENSG00000244362	KRTAP19-7	TCGA-READ	0.0949755632723167	6307.7647058824	1	0.250424091749499
ENSG00000142539	CTD-2545M3.6	TCGA-READ	0.109738202420675	6307.8870967742	1	0.268160019406585
ENSG00000079308	TNS1	TCGA-READ	0.110396650101195	6308.1009174312	1	0.268864050483353
ENSG00000142541	RPL13A	TCGA-READ	0.105063074878715	6308.1779661017	1	0.26289712809847
ENSG00000185043	CIB1	TCGA-READ	0.101110392745256	6308.2136752137	1	0.258586709273717
ENSG00000006634	DBF4	TCGA-READ	0.130913993716726	6308.2222222222	1	0.290670993227475
ENSG00000138433	CIR1	TCGA-READ	0.116156290283069	6308.2792792793	1	0.275513607567156
ENSG00000185900	POMK	TCGA-READ	0.113418468873765	6308.3870967742	1	0.272556901721041
ENSG00000169696	ASPSCR1	TCGA-READ	0.120221173255328	6308.4385964912	1	0.280545370488186
ENSG00000189030	VHLL	TCGA-READ	0.120348855948062	6308.5051546392	1	0.280545370488186
ENSG00000076924	XAB2	TCGA-READ	0.102666454916976	6308.7190082645	1	0.260455403925023
ENSG00000107593	PKD2L1	TCGA-READ	0.11924311837997	6308.8288288288	1	0.279333864844661
ENSG00000164292	RHOBTB3	TCGA-READ	0.0965644430601709	6308.9829059829	1	0.252822374331028
ENSG00000168282	MGAT2	TCGA-READ	0.109668392330059	6309	1	0.268030150772933
ENSG00000187243	MAGED4B	TCGA-READ	0.0972341243733907	6309.1640625	1	0.253676181090287
ENSG00000086061	DNAJA1	TCGA-READ	0.106100325652412	6309.2916666667	1	0.26420771602313
ENSG00000104635	SLC39A14	TCGA-READ	0.0941971100099619	6309.3658536585	1	0.249804833866484
ENSG00000179364	PACS2	TCGA-READ	0.133501859081359	6309.4485981308	1	0.292526640369082
ENSG00000101440	ASIP	TCGA-READ	0.0904281246926692	6309.6363636364	1	0.244954572439017
ENSG00000075651	PLD1	TCGA-READ	0.122831086122494	6309.7142857143	1	0.28340484710862
ENSG00000182224	CYB5D1	TCGA-READ	0.0816560171956353	6309.7419354839	1	0.233443899853288
ENSG00000157741	UBN2	TCGA-READ	0.111558863296229	6309.7543859649	1	0.270288174790316
ENSG00000143376	SNX27	TCGA-READ	0.105993057633799	6309.8558558559	1	0.264063249532533
ENSG00000112706	IMPG1	TCGA-READ	0.0954063676642054	6310.0538461538	1	0.251107186632479
ENSG00000178449	COX14	TCGA-READ	0.111661490033673	6310.0625	1	0.270354268508444
ENSG00000162396	PARS2	TCGA-READ	0.0861617992216	6310.1538461538	1	0.239513737385995
ENSG00000205403	CFI	TCGA-READ	0.0868393618083452	6310.1680672269	1	0.240275984057358
ENSG00000164035	EMCN	TCGA-READ	0.117433640628788	6310.3571428571	1	0.276869345627885
ENSG00000076344	RGS11	TCGA-READ	0.140440787569206	6310.3738317757	1	0.300618795217341
ENSG00000237412	PRSS56	TCGA-READ	0.120923166507161	6310.3839285714	1	0.281163286108406
ENSG00000178974	FBXO34	TCGA-READ	0.122703091296508	6310.564516129	1	0.283312736206292
ENSG00000059145	UNKL	TCGA-READ	0.0992442701154336	6310.6355140187	1	0.256177955470492
ENSG00000144736	SHQ1	TCGA-READ	0.133496129778572	6310.775862069	1	0.292526640369082
ENSG00000163746	PLSCR2	TCGA-READ	0.125599222899997	6310.8380952381	1	0.286172347583874
ENSG00000150471	LPHN3	TCGA-READ	0.121129779588535	6310.9279279279	1	0.281381977518154
ENSG00000140990	NDUFB10	TCGA-READ	0.0864951849021084	6310.9508196721	1	0.239984225282993
ENSG00000101384	JAG1	TCGA-READ	0.103724779189209	6310.9739130435	1	0.261283642058224
ENSG00000150753	CCT5	TCGA-READ	0.0812358180392148	6311.1916666667	1	0.23286346414948
ENSG00000058866	DGKG	TCGA-READ	0.0888705127455871	6311.192	1	0.242930033461378
ENSG00000146469	VIP	TCGA-READ	0.104576865687606	6311.2457627119	1	0.262281563396033
ENSG00000082458	DLG3	TCGA-READ	0.0882520131940477	6311.4957264957	1	0.242031308968802
ENSG00000031003	FAM13B	TCGA-READ	0.106371556515922	6311.7651515152	1	0.26450942386625
ENSG00000109956	B3GAT1	TCGA-READ	0.0902377962574501	6311.8035714286	1	0.244924535384967
ENSG00000130119	GNL3L	TCGA-READ	0.0997069346905827	6311.8173076923	1	0.256440361383985
ENSG00000163219	ARHGAP25	TCGA-READ	0.109856271091169	6312.0245901639	1	0.268219346012051
ENSG00000175727	MLXIP	TCGA-READ	0.12104990447343	6312.1043478261	1	0.281344693600882
ENSG00000167196	FBXO22	TCGA-READ	0.101017749060007	6312.264	1	0.258474304149085
ENSG00000123643	SLC36A1	TCGA-READ	0.129578862988311	6312.2962962963	1	0.289706204101194
ENSG00000070761	C16orf80	TCGA-READ	0.115479054190049	6312.4824561404	1	0.275083694844898
ENSG00000102900	NUP93	TCGA-READ	0.120439851802498	6312.6140350877	1	0.280584382443711
ENSG00000138231	DBR1	TCGA-READ	0.107312924839797	6312.7235772358	1	0.265905162465509
ENSG00000197885	NKIRAS1	TCGA-READ	0.0920501642015205	6312.7906976744	1	0.247280795682712
ENSG00000124659	TBCC	TCGA-READ	0.103933080235221	6312.9727272727	1	0.261441924069954
ENSG00000122642	FKBP9	TCGA-READ	0.113435457605114	6313	1	0.272556901721041
ENSG00000176231	OR10H4	TCGA-READ	0.101035877534571	6313.0165289256	1	0.258479569630354
ENSG00000143294	PRCC	TCGA-READ	0.103153857304179	6313.0909090909	1	0.261089057379403
ENSG00000137261	KIAA0319	TCGA-READ	0.11728083754496	6313.1574074074	1	0.276817127958616
ENSG00000119203	CPSF3	TCGA-READ	0.110444216708749	6313.1982758621	1	0.268864050483353
ENSG00000168140	VASN	TCGA-READ	0.118805223600511	6313.3981481481	1	0.27883601581652
ENSG00000128463	EMC4	TCGA-READ	0.0956127901818498	6313.452173913	1	0.251271808934032
ENSG00000151576	QTRTD1	TCGA-READ	0.0993969664549657	6313.4836065574	1	0.256284195008283
ENSG00000174842	GLMN	TCGA-READ	0.110109593327756	6313.5169491525	1	0.268532928036743
ENSG00000112559	MDFI	TCGA-READ	0.0889561869196062	6313.7251908397	1	0.24295658183307
ENSG00000163630	SYNPR	TCGA-READ	0.0980457894327902	6313.775862069	1	0.254678371646802
ENSG00000167487	KLHL26	TCGA-READ	0.110057002220728	6313.9652173913	1	0.268490341835006
ENSG00000178125	PPP1R42	TCGA-READ	0.144769506437877	6314.0683760684	1	0.304870569513297
ENSG00000204961	PCDHA9	TCGA-READ	0.127532913934675	6314.1111111111	1	0.287933659141679
ENSG00000114383	TUSC2	TCGA-READ	0.119788059607973	6314.1818181818	1	0.280080120763866
ENSG00000144597	EAF1	TCGA-READ	0.115098166428018	6314.2818181818	1	0.27467018089194
ENSG00000089902	RCOR1	TCGA-READ	0.121743755731688	6314.3097345133	1	0.282185233345683
ENSG00000145246	ATP10D	TCGA-READ	0.114653387086165	6314.5403225806	1	0.274060654596038
ENSG00000178700	DHFRL1	TCGA-READ	0.0983658227153	6314.7704918033	1	0.255082954448579
ENSG00000165733	BMS1	TCGA-READ	0.10850488119015	6314.7924528302	1	0.26676742724891
ENSG00000140030	GPR65	TCGA-READ	0.132933191568079	6315.0438596491	1	0.292136895648629
ENSG00000101189	MRGBP	TCGA-READ	0.0928483020765517	6315.2204724409	1	0.247944893010005
ENSG00000165782	TMEM55B	TCGA-READ	0.0778402609830898	6315.6481481481	1	0.228006329931163
ENSG00000203791	METTL10	TCGA-READ	0.117402995705095	6315.6489361702	1	0.276869345627885
ENSG00000136828	RALGPS1	TCGA-READ	0.119711722060625	6315.7207207207	1	0.280040117236789
ENSG00000206579	XKR4	TCGA-READ	0.130076112451196	6315.801980198	1	0.290172564863388
ENSG00000232838	PET117	TCGA-READ	0.0841396572391391	6315.8305084746	1	0.23662481526252
ENSG00000122420	PTGFR	TCGA-READ	0.101212210055956	6315.850877193	1	0.258724918394786
ENSG00000120913	PDLIM2	TCGA-READ	0.144035027031648	6315.9482758621	1	0.304183216225975
ENSG00000123146	CD97	TCGA-READ	0.0743935255403373	6316.0353982301	1	0.223594487260877
ENSG00000204335	SP5	TCGA-READ	0.0829997039353563	6316.1727272727	1	0.235319449690864
ENSG00000176788	BASP1	TCGA-READ	0.115749849262723	6316.2195121951	1	0.275312715744488
ENSG00000093144	ECHDC1	TCGA-READ	0.119752693462298	6316.2314814815	1	0.280040117236789
ENSG00000154079	C6orf57	TCGA-READ	0.0967769625051625	6316.3307692308	1	0.253099295111062
ENSG00000166311	SMPD1	TCGA-READ	0.126875685473943	6316.3846153846	1	0.287377626413591
ENSG00000169239	CA5B	TCGA-READ	0.130939965198095	6316.6037735849	1	0.290688530054681
ENSG00000013588	GPRC5A	TCGA-READ	0.118368955094745	6316.6052631579	1	0.278184422978597
ENSG00000182606	TRAK1	TCGA-READ	0.0942653092077162	6316.8503937008	1	0.249820931503857
ENSG00000155158	TTC39B	TCGA-READ	0.11970373015169	6316.9454545455	1	0.280040117236789
ENSG00000108557	RAI1	TCGA-READ	0.0859830454648385	6316.963963964	1	0.239513737385995
ENSG00000120992	LYPLA1	TCGA-READ	0.0939818255213895	6317.1271186441	1	0.249604306751326
ENSG00000084636	COL16A1	TCGA-READ	0.111617387276628	6317.1844660194	1	0.270288174790316
ENSG00000079931	MOXD1	TCGA-READ	0.0995118688370583	6317.2357723577	1	0.256374963699383
ENSG00000173406	DAB1	TCGA-READ	0.141776699964361	6317.2803738318	1	0.30203131685123
ENSG00000163877	SNIP1	TCGA-READ	0.0965388468176531	6317.3388429752	1	0.252805407394193
ENSG00000137343	ATAT1	TCGA-READ	0.0754015434363939	6317.4580152672	1	0.225043031280275
ENSG00000172590	MRPL52	TCGA-READ	0.114463932072497	6317.5365853659	1	0.273923208369892
ENSG00000213533	TMEM110	TCGA-READ	0.086971078448879	6317.872	1	0.240599041240414
ENSG00000008018	PSMB1	TCGA-READ	0.103697220183263	6318.2276422764	1	0.261283642058224
ENSG00000100359	SGSM3	TCGA-READ	0.120862205233071	6318.37	1	0.281126022096089
ENSG00000117155	SSX2IP	TCGA-READ	0.0998909015556635	6318.4188034188	1	0.256738767076802
ENSG00000128050	PAICS	TCGA-READ	0.117263381747496	6318.4608695652	1	0.276817127958616
ENSG00000243978	RGAG1	TCGA-READ	0.103498938855338	6318.5714285714	1	0.261166760676069
ENSG00000102057	KCND1	TCGA-READ	0.124812866636862	6318.7798165138	1	0.285519861611048
ENSG00000136141	LRCH1	TCGA-READ	0.0675059247588504	6318.7969924812	1	0.21383510777753
ENSG00000123405	NFE2	TCGA-READ	0.10391106841751	6318.8151260504	1	0.261433416712567
ENSG00000163006	CCDC138	TCGA-READ	0.124903331011174	6318.9716981132	1	0.285656470329614
ENSG00000102580	DNAJC3	TCGA-READ	0.101158251471018	6318.974789916	1	0.258628090392602
ENSG00000036054	TBC1D23	TCGA-READ	0.132821083500645	6319.1282051282	1	0.292136895648629
ENSG00000180613	GSX2	TCGA-READ	0.0736614578843539	6319.325	1	0.222366908523264
ENSG00000125888	BANF2	TCGA-READ	0.113977177391346	6319.3392857143	1	0.273257468150303
ENSG00000110900	TSPAN11	TCGA-READ	0.114602521963661	6319.5284552846	1	0.274052629261468
ENSG00000092931	MFSD11	TCGA-READ	0.0740569844267514	6319.6194690265	1	0.222946149494856
ENSG00000100243	CYB5R3	TCGA-READ	0.0977946153967831	6319.6974789916	1	0.25443684795242
ENSG00000175866	BAIAP2	TCGA-READ	0.0770083591007578	6319.7155172414	1	0.226696520103952
ENSG00000145248	SLC10A4	TCGA-READ	0.103323663003802	6319.747826087	1	0.261166760676069
ENSG00000130699	TAF4	TCGA-READ	0.107685298687419	6319.7478991597	1	0.265964531525314
ENSG00000155660	PDIA4	TCGA-READ	0.0747049792123138	6320.0526315789	1	0.22400352081485
ENSG00000134333	LDHA	TCGA-READ	0.099601852330468	6320.2818181818	1	0.256440361383985
ENSG00000127325	BEST3	TCGA-READ	0.112719257139368	6320.3035714286	1	0.272028605700562
ENSG00000138658	C4orf21	TCGA-READ	0.129492259306149	6320.3513513514	1	0.289672146833161
ENSG00000130939	UBE4B	TCGA-READ	0.154212563708961	6320.4245283019	1	0.313485371953415
ENSG00000139351	SYCP3	TCGA-READ	0.078410045245338	6320.4583333333	1	0.22875878246436
ENSG00000145050	MANF	TCGA-READ	0.111609789580928	6320.5338983051	1	0.270288174790316
ENSG00000163512	AZI2	TCGA-READ	0.0840185428401443	6320.5607476636	1	0.236498817473028
ENSG00000178726	THBD	TCGA-READ	0.101125988642855	6320.6033057851	1	0.258586709273717
ENSG00000172954	LCLAT1	TCGA-READ	0.117045344413088	6320.6347826087	1	0.276784576187198
ENSG00000147160	AWAT2	TCGA-READ	0.0826964814819856	6320.6581196581	1	0.235128544738472
ENSG00000240682	ISY1	TCGA-READ	0.0760272730431261	6320.762295082	1	0.225630814569135
ENSG00000198353	HOXC4	TCGA-READ	0.0931112282975777	6320.7692307692	1	0.248399568077333
ENSG00000102996	MMP15	TCGA-READ	0.0969561045278404	6320.8468468468	1	0.253458116840181
ENSG00000022556	NLRP2	TCGA-READ	0.111161595792854	6320.8583333333	1	0.269973696794334
ENSG00000020633	RUNX3	TCGA-READ	0.107498558890531	6320.9304347826	1	0.265964531525314
ENSG00000172888	ZNF621	TCGA-READ	0.138121089701835	6321.0566037736	1	0.298273309178883
ENSG00000102096	PIM2	TCGA-READ	0.0925940726266733	6321.0873786408	1	0.247559451612324
ENSG00000107954	NEURL1	TCGA-READ	0.0948779930507656	6321.1869158879	1	0.250420549340082
ENSG00000147202	DIAPH2	TCGA-READ	0.118025776263146	6321.3846153846	1	0.27773615002435
ENSG00000185290	NUPR1L	TCGA-READ	0.088986895932898	6321.4416666667	1	0.242997255570311
ENSG00000224420	ADM5	TCGA-READ	0.0702709381286099	6321.4812030075	1	0.217562611907711
ENSG00000160838	LRRC71	TCGA-READ	0.122427968703088	6321.7075471698	1	0.28298110816739
ENSG00000134716	CYP2J2	TCGA-READ	0.0859262961853556	6321.7264957265	1	0.239513737385995
ENSG00000112210	RAB23	TCGA-READ	0.0902693943452804	6321.9847328244	1	0.244924535384967
ENSG00000183454	GRIN2A	TCGA-READ	0.0624123318678111	6322.1923076923	1	0.205074554803243
ENSG00000144771	LRTM1	TCGA-READ	0.0906147501797081	6322.4144144144	1	0.245165178716377
ENSG00000158246	FAM46B	TCGA-READ	0.0943936660336437	6322.4838709677	1	0.249955173606376
ENSG00000179262	RAD23A	TCGA-READ	0.108160352940979	6322.6525423729	1	0.266376603095693
ENSG00000145979	TBC1D7	TCGA-READ	0.0945955075614651	6322.7304347826	1	0.250201306301366
ENSG00000106638	TBL2	TCGA-READ	0.124621272777265	6322.7428571429	1	0.285259345527533
ENSG00000164111	ANXA5	TCGA-READ	0.0793831535836449	6323.1875	1	0.230017006282624
ENSG00000142192	APP	TCGA-READ	0.079680344730102	6323.1900826446	1	0.230541224076086
ENSG00000109381	ELF2	TCGA-READ	0.102743923126375	6323.256	1	0.260610827876456
ENSG00000100991	TRPC4AP	TCGA-READ	0.114046621762931	6323.3364485981	1	0.273331227005659
ENSG00000137074	APTX	TCGA-READ	0.0924695628598359	6323.3965517241	1	0.24753071452338
ENSG00000114529	C3orf52	TCGA-READ	0.0902581993018789	6323.479338843	1	0.244924535384967
ENSG00000108774	RAB5C	TCGA-READ	0.132542442887525	6323.6037735849	1	0.292069139800378
ENSG00000167791	CABP2	TCGA-READ	0.0841147675236852	6323.6229508197	1	0.23662481526252
ENSG00000121680	PEX16	TCGA-READ	0.14207114659974	6323.6336633663	1	0.302488071301661
ENSG00000149150	SLC43A1	TCGA-READ	0.088404142107552	6323.6722689076	1	0.242208144529959
ENSG00000071909	MYO3B	TCGA-READ	0.0818546278403354	6323.9253731343	1	0.233803913014377
ENSG00000133019	CHRM3	TCGA-READ	0.0847416337215581	6324.0192307692	1	0.237467125800109
ENSG00000173545	ZNF622	TCGA-READ	0.0917871483528159	6324.1612903226	1	0.24689949624109
ENSG00000187736	NHEJ1	TCGA-READ	0.10635037066232	6324.2068965517	1	0.264502761981252
ENSG00000168566	SNRNP48	TCGA-READ	0.108240151941543	6324.6111111111	1	0.266479123226623
ENSG00000118322	ATP10B	TCGA-READ	0.102342386896132	6324.7027027027	1	0.260002361528572
ENSG00000125827	TMX4	TCGA-READ	0.0976948475384818	6324.7094017094	1	0.254267999236813
ENSG00000029639	TFB1M	TCGA-READ	0.094175750744601	6324.8173913043	1	0.249804833866484
ENSG00000113361	CDH6	TCGA-READ	0.0719146872159576	6324.848	1	0.21990034775313
ENSG00000144713	RPL32	TCGA-READ	0.0967078731130387	6324.968	1	0.252959738355849
ENSG00000075043	KCNQ2	TCGA-READ	0.0918534236312244	6325.1181102362	1	0.24689949624109
ENSG00000124733	MEA1	TCGA-READ	0.0736372743910101	6325.4322033898	1	0.222360982008711
ENSG00000197858	GPAA1	TCGA-READ	0.125985802075669	6325.4424778761	1	0.286460908418725
ENSG00000084070	SMAP2	TCGA-READ	0.109162226738981	6325.5806451613	1	0.267235613534958
ENSG00000136021	SCYL2	TCGA-READ	0.0903183154198494	6325.6923076923	1	0.244924535384967
ENSG00000130538	OR11H1	TCGA-READ	0.102520551313634	6326.0660377358	1	0.260302872749134
ENSG00000132906	CASP9	TCGA-READ	0.0900326843781203	6326.1391304348	1	0.244726762058925
ENSG00000205029	OR5D16	TCGA-READ	0.0862047315622084	6326.2631578947	1	0.239513737385995
ENSG00000130810	PPAN	TCGA-READ	0.0799622364808969	6326.2678571429	1	0.230846899662401
ENSG00000179909	ZNF154	TCGA-READ	0.107346661638564	6326.4576271186	1	0.265905162465509
ENSG00000090932	DLL3	TCGA-READ	0.125757695336077	6326.5918367347	1	0.286172347583874
ENSG00000113318	MSH3	TCGA-READ	0.0776436562394999	6326.7009345794	1	0.227781317558366
ENSG00000137691	C11orf70	TCGA-READ	0.106842072437442	6326.8347826087	1	0.265233507189971
ENSG00000006451	RALA	TCGA-READ	0.0669280528633457	6327.0683760684	1	0.213120333053663
ENSG00000257365	FNTB	TCGA-READ	0.109086066480047	6327.1008403361	1	0.267235613534958
ENSG00000135655	USP15	TCGA-READ	0.0898281596872611	6327.4672131148	1	0.24442499076466
ENSG00000159182	PRAC1	TCGA-READ	0.0828318934743482	6327.6504065041	1	0.235193971046443
ENSG00000107014	RLN2	TCGA-READ	0.10660086577928	6327.6634615385	1	0.264920940233921
ENSG00000105971	CAV2	TCGA-READ	0.0711483728691938	6327.6984126984	1	0.218679615751598
ENSG00000179520	SLC17A8	TCGA-READ	0.0979632374841187	6327.7293233083	1	0.254643780532266
ENSG00000157999	ANKRD61	TCGA-READ	0.105756927427013	6327.7719298246	1	0.26392388544827
ENSG00000225830	ERCC6	TCGA-READ	0.0981334429204649	6327.8389830508	1	0.254743196812268
ENSG00000198670	LPA	TCGA-READ	0.0788623346981504	6327.9126984127	1	0.229412514249421
ENSG00000186862	PDZD7	TCGA-READ	0.0859628839441244	6327.936	1	0.239513737385995
ENSG00000120549	KIAA1217	TCGA-READ	0.129532018893277	6328.1181818182	1	0.289672146833161
ENSG00000177192	PUS1	TCGA-READ	0.104932180939938	6328.132231405	1	0.262763381323051
ENSG00000137080	IFNA21	TCGA-READ	0.120423968634692	6328.3333333333	1	0.280584382443711
ENSG00000243480	AMY2A	TCGA-READ	0.126585945926346	6328.5948275862	1	0.28724722831255
ENSG00000087274	ADD1	TCGA-READ	0.111288353493138	6328.694214876	1	0.270101384877567
ENSG00000140798	ABCC12	TCGA-READ	0.126504250307667	6328.796460177	1	0.287142867901287
ENSG00000142619	PADI3	TCGA-READ	0.10562535916841	6328.8392857143	1	0.263719074334787
ENSG00000138311	ZNF365	TCGA-READ	0.105116353568842	6328.8691588785	1	0.26289712809847
ENSG00000052795	FNIP2	TCGA-READ	0.0774928947404629	6329.0661157025	1	0.227524870446613
ENSG00000173511	VEGFB	TCGA-READ	0.0957638378512561	6329.0924369748	1	0.251554069573674
ENSG00000256683	ZNF350	TCGA-READ	0.103684165973977	6329.1826086957	1	0.261283642058224
ENSG00000111605	CPSF6	TCGA-READ	0.0937676693010132	6329.2568807339	1	0.249406183733669
ENSG00000086967	MYBPC2	TCGA-READ	0.112999428981204	6329.5315315315	1	0.272241284561666
ENSG00000145723	GIN1	TCGA-READ	0.0831993160820792	6329.5808823529	1	0.235605120987573
ENSG00000187955	COL14A1	TCGA-READ	0.122134708905128	6329.8909090909	1	0.282608927928367
ENSG00000181786	ACTL9	TCGA-READ	0.0685759563524492	6330.0170940171	1	0.215384556787984
ENSG00000170542	SERPINB9	TCGA-READ	0.0763141557768288	6330.171641791	1	0.226047254300077
ENSG00000183862	CNGA2	TCGA-READ	0.0626134206284846	6330.2047244094	1	0.205525358650724
ENSG00000135587	SMPD2	TCGA-READ	0.0849149023463424	6330.225	1	0.237656136148919
ENSG00000110104	CCDC86	TCGA-READ	0.102541594238903	6330.2372881356	1	0.260302872749134
ENSG00000135766	EGLN1	TCGA-READ	0.0621224801019497	6330.3410852713	1	0.204889199392646
ENSG00000126545	CSN1S1	TCGA-READ	0.102575242773304	6330.4333333333	1	0.260321335592473
ENSG00000119913	TECTB	TCGA-READ	0.0854762207462085	6330.4545454545	1	0.238683937162954
ENSG00000143452	HORMAD1	TCGA-READ	0.111308705267252	6330.4814814815	1	0.27011002044636
ENSG00000100266	PACSIN2	TCGA-READ	0.106720357528593	6330.5752212389	1	0.26512793378206
ENSG00000269955	LUC7L2	TCGA-READ	0.0976351096488706	6330.6271186441	1	0.254186323015933
ENSG00000169347	GP2	TCGA-READ	0.105413143471761	6330.6393442623	1	0.263230088433443
ENSG00000114742	WDR48	TCGA-READ	0.0888796994150959	6330.9075630252	1	0.242930033461378
ENSG00000137700	SLC37A4	TCGA-READ	0.0799155570553292	6331.125	1	0.230846899662401
ENSG00000183921	SDR42E2	TCGA-READ	0.0854011623623532	6331.4296875	1	0.238636604488549
ENSG00000167531	LALBA	TCGA-READ	0.0898922267094572	6331.4954954955	1	0.244475240851354
ENSG00000172893	DHCR7	TCGA-READ	0.0965767637335139	6331.4956521739	1	0.252822374331028
ENSG00000168530	MYL1	TCGA-READ	0.0742482676362045	6331.5294117647	1	0.223383676891267
ENSG00000188295	ZNF669	TCGA-READ	0.0843075180574105	6331.5663716814	1	0.236893994692714
ENSG00000186654	PRR5	TCGA-READ	0.0959173430557179	6331.7083333333	1	0.251833912129965
ENSG00000100802	C14orf93	TCGA-READ	0.102778546340665	6331.7256637168	1	0.260657543258161
ENSG00000112276	BVES	TCGA-READ	0.0834825825616857	6331.7647058824	1	0.235852989554661
ENSG00000023171	GRAMD1B	TCGA-READ	0.0924597007458843	6331.8240740741	1	0.24753071452338
ENSG00000088682	COQ9	TCGA-READ	0.092563522861371	6331.8245614035	1	0.247554323528815
ENSG00000164080	RAD54L2	TCGA-READ	0.0925085255533472	6331.8899082569	1	0.24753071452338
ENSG00000125780	TGM3	TCGA-READ	0.0919175517774052	6332.024	1	0.247017861785762
ENSG00000163873	GRIK3	TCGA-READ	0.0863541789321333	6332.0583333333	1	0.239747416968575
ENSG00000080224	EPHA6	TCGA-READ	0.0990448440765518	6332.1730769231	1	0.256028071226844
ENSG00000173114	LRRN3	TCGA-READ	0.105038198742441	6332.1810344828	1	0.26289712809847
ENSG00000118197	DDX59	TCGA-READ	0.120625355083282	6332.2476190476	1	0.280935159449684
ENSG00000248592	TMEM110-MUSTN1	TCGA-READ	0.0733213122442473	6332.4402985075	1	0.22196498892085
ENSG00000188921	PTPLAD2	TCGA-READ	0.0845404713050652	6332.4710743802	1	0.237262073018787
ENSG00000204851	PNMAL2	TCGA-READ	0.0960926148394051	6332.5545454545	1	0.252129464449754
ENSG00000176387	HSD11B2	TCGA-READ	0.0903332619566745	6332.564516129	1	0.244924535384967
ENSG00000180269	GPR139	TCGA-READ	0.0856288440917734	6332.5853658537	1	0.238940723173505
ENSG00000143569	UBAP2L	TCGA-READ	0.0948614701696456	6332.9758064516	1	0.250420549340082
ENSG00000100271	TTLL1	TCGA-READ	0.0645234750739498	6333.1304347826	1	0.208870835396391
ENSG00000165895	ARHGAP42	TCGA-READ	0.116341409618084	6333.1730769231	1	0.275801679459777
ENSG00000182583	VCX	TCGA-READ	0.112964732334841	6333.2592592593	1	0.272239250055977
ENSG00000050438	SLC4A8	TCGA-READ	0.0778370888514102	6333.275862069	1	0.228006329931163
ENSG00000273217	CTC-432M15.3	TCGA-READ	0.124361036031392	6333.4864864865	1	0.285009835380324
ENSG00000169122	FAM110B	TCGA-READ	0.0656194380120736	6333.578125	1	0.210915875496841
ENSG00000132510	KDM6B	TCGA-READ	0.0818795912124902	6333.5798319328	1	0.23383369052942
ENSG00000106327	TFR2	TCGA-READ	0.0865515471432355	6333.7478991597	1	0.24009161628985
ENSG00000109775	UFSP2	TCGA-READ	0.0767594248289364	6333.8503937008	1	0.226346891798387
ENSG00000197448	GSTK1	TCGA-READ	0.0737309933085806	6333.9658119658	1	0.222451565630315
ENSG00000186230	ZNF749	TCGA-READ	0.0766071459440718	6333.984	1	0.226270209169391
ENSG00000176407	KCMF1	TCGA-READ	0.0932835986216836	6334.0952380952	1	0.248611996724301
ENSG00000143178	TBX19	TCGA-READ	0.112279155881922	6334.1339285714	1	0.271318801563226
ENSG00000198081	ZBTB14	TCGA-READ	0.0914709995564603	6334.1929824561	1	0.24643543666099
ENSG00000104221	BRF2	TCGA-READ	0.102307896845033	6334.2666666667	1	0.259955799819195
ENSG00000179091	CYC1	TCGA-READ	0.122320639474923	6334.2672413793	1	0.282876371720296
ENSG00000150867	PIP4K2A	TCGA-READ	0.1114886235379	6334.32	1	0.270288174790316
ENSG00000214782	MS4A18	TCGA-READ	0.117471115108722	6334.375	1	0.276904413426622
ENSG00000215193	PEX26	TCGA-READ	0.080791730753184	6334.3983739837	1	0.232086836476909
ENSG00000232264	USP17L24	TCGA-READ	0.0700238224757145	6334.4094488189	1	0.217048254711708
ENSG00000075426	FOSL2	TCGA-READ	0.0822448111445094	6334.4180327869	1	0.234556037005363
ENSG00000088992	TESC	TCGA-READ	0.0907715932689391	6334.4684684685	1	0.245373160695398
ENSG00000111674	ENO2	TCGA-READ	0.105805845148623	6334.5	1	0.26392388544827
ENSG00000188846	RPL14	TCGA-READ	0.123217850182622	6334.625	1	0.283808664232751
ENSG00000139219	COL2A1	TCGA-READ	0.118450215970381	6334.6481481481	1	0.278246425247205
ENSG00000145220	LYAR	TCGA-READ	0.0903001716328102	6334.786407767	1	0.244924535384967
ENSG00000132446	FTHL17	TCGA-READ	0.0711839960414286	6334.8644067797	1	0.218705519069787
ENSG00000149507	OOSP2	TCGA-READ	0.0938579492824979	6334.9464285714	1	0.249535106990538
ENSG00000163624	CDS1	TCGA-READ	0.103199037187653	6335.0162601626	1	0.261089057379403
ENSG00000163453	IGFBP7	TCGA-READ	0.115415290843423	6335.2547169811	1	0.27506936080572
ENSG00000175376	EIF1AD	TCGA-READ	0.0918581562737305	6335.3333333333	1	0.24689949624109
ENSG00000144488	ESPNL	TCGA-READ	0.10633972388856	6335.5412844037	1	0.264502761981252
ENSG00000171450	CDK5R2	TCGA-READ	0.0813620797462428	6335.6280991736	1	0.233059250336343
ENSG00000135437	RDH5	TCGA-READ	0.105065408358805	6335.6283185841	1	0.26289712809847
ENSG00000124159	MATN4	TCGA-READ	0.107672197779818	6335.6513761468	1	0.265964531525314
ENSG00000138068	SULT6B1	TCGA-READ	0.108092383500578	6335.7747747748	1	0.266323207142048
ENSG00000157216	SSBP3	TCGA-READ	0.0825035537527323	6335.7913043478	1	0.234864983815743
ENSG00000149782	PLCB3	TCGA-READ	0.107754187865054	6336.0084745763	1	0.265964531525314
ENSG00000117481	NSUN4	TCGA-READ	0.0737119708740842	6336.3852459016	1	0.222435898600145
ENSG00000067177	PHKA1	TCGA-READ	0.107939297069986	6336.4666666667	1	0.266127327780993
ENSG00000022355	GABRA1	TCGA-READ	0.0755099431829607	6336.5840707965	1	0.225116205033316
ENSG00000167080	B4GALNT2	TCGA-READ	0.0890012952353085	6336.6134453782	1	0.242997255570311
ENSG00000126698	DNAJC8	TCGA-READ	0.0875140813256237	6336.7083333333	1	0.241242986530273
ENSG00000186106	ANKRD46	TCGA-READ	0.0760177198386714	6336.8870967742	1	0.225630814569135
ENSG00000135164	DMTF1	TCGA-READ	0.0883510550761561	6336.9130434783	1	0.242207993758785
ENSG00000174080	CTSF	TCGA-READ	0.0764124966445416	6336.9838709677	1	0.226146199171796
ENSG00000121152	NCAPH	TCGA-READ	0.106402385750724	6337.0555555556	1	0.26450942386625
ENSG00000111846	GCNT2	TCGA-READ	0.0802172471266172	6337.231884058	1	0.23105555207459
ENSG00000070669	ASNS	TCGA-READ	0.103761456020044	6337.3063063063	1	0.261283642058224
ENSG00000138621	PPCDC	TCGA-READ	0.0875167480124899	6337.7403846154	1	0.241242986530273
ENSG00000106636	YKT6	TCGA-READ	0.0696224754066132	6337.9145299145	1	0.216429821113252
ENSG00000112799	LY86	TCGA-READ	0.0989989685609906	6338.0322580645	1	0.255972860385426
ENSG00000051128	HOMER3	TCGA-READ	0.0948669670370645	6338.2	1	0.250420549340082
ENSG00000111249	CUX2	TCGA-READ	0.10439737013396	6338.3454545455	1	0.262117905281707
ENSG00000115207	GTF3C2	TCGA-READ	0.11457658243031	6338.4174757282	1	0.274052629261468
ENSG00000066583	ISOC1	TCGA-READ	0.0893662402042189	6338.5267857143	1	0.243497646526284
ENSG00000146166	LGSN	TCGA-READ	0.0984370467402212	6338.625	1	0.255134267109983
ENSG00000090376	IRAK3	TCGA-READ	0.0684399788371948	6338.6946564885	1	0.215360606627594
ENSG00000177414	UBE2U	TCGA-READ	0.106185480132068	6338.8034188034	1	0.264297007496778
ENSG00000212128	TAS2R13	TCGA-READ	0.0925026392975407	6339.2204724409	1	0.24753071452338
ENSG00000053900	ANAPC4	TCGA-READ	0.0776675373078338	6339.3053435115	1	0.227781317558366
ENSG00000170145	SIK2	TCGA-READ	0.0879357403159327	6339.5897435897	1	0.24177067474213
ENSG00000165898	ISCA2	TCGA-READ	0.0941436428222792	6339.6036036036	1	0.249804833866484
ENSG00000090776	EFNB1	TCGA-READ	0.0925266246916842	6339.6829268293	1	0.247537962664845
ENSG00000154654	NCAM2	TCGA-READ	0.0734515528214394	6339.7804878049	1	0.222140561961282
ENSG00000204571	KRTAP5-11	TCGA-READ	0.0844701882340269	6339.8333333333	1	0.237230401179691
ENSG00000163626	COX18	TCGA-READ	0.0812784645502387	6339.918699187	1	0.232944195264797
ENSG00000149212	SESN3	TCGA-READ	0.0727869582441172	6339.928	1	0.221030298393048
ENSG00000131061	ZNF341	TCGA-READ	0.0949250744751753	6339.953271028	1	0.250420549340082
ENSG00000185056	C5orf47	TCGA-READ	0.0933889974137477	6340.0104166667	1	0.24868686000045
ENSG00000182533	CAV3	TCGA-READ	0.0730716882571745	6340.0546875	1	0.221584659488762
ENSG00000198885	ITPRIPL1	TCGA-READ	0.074233391472231	6340.1818181818	1	0.223380705040105
ENSG00000151725	CENPU	TCGA-READ	0.0800824008700628	6340.2076923077	1	0.230987237239797
ENSG00000140575	IQGAP1	TCGA-READ	0.0891219488469878	6340.3303571429	1	0.243095576138269
ENSG00000164438	TLX3	TCGA-READ	0.094305765343771	6340.3305084746	1	0.249845812846189
ENSG00000182223	ZAR1	TCGA-READ	0.108163740040908	6340.4122807018	1	0.266376603095693
ENSG00000167842	MIS12	TCGA-READ	0.103462037159876	6340.9	1	0.261166760676069
ENSG00000165799	RNASE7	TCGA-READ	0.119106811136207	6340.9439252336	1	0.279217891023867
ENSG00000172531	PPP1CA	TCGA-READ	0.0963617582953137	6341.1538461538	1	0.252587045949494
ENSG00000120337	TNFSF18	TCGA-READ	0.05351455366744	6341.45	1	0.190620606920124
ENSG00000187758	ADH1A	TCGA-READ	0.103307112219924	6341.7280701754	1	0.261166760676069
ENSG00000186895	FGF3	TCGA-READ	0.0852586789543032	6341.8793103448	1	0.238321270820475
ENSG00000081181	ARG2	TCGA-READ	0.0529575227562076	6342.1031746032	1	0.189915004684692
ENSG00000102109	PCSK1N	TCGA-READ	0.108874011741675	6342.1130434783	1	0.267021897659821
ENSG00000095319	NUP188	TCGA-READ	0.0707726775521216	6342.1869918699	1	0.218150200411714
ENSG00000182134	TDRKH	TCGA-READ	0.0847403714999838	6342.3697478992	1	0.237467125800109
ENSG00000137266	SLC22A23	TCGA-READ	0.100237121470808	6342.5675675676	1	0.257213443161531
ENSG00000115041	KCNIP3	TCGA-READ	0.0834076156284084	6342.7190082645	1	0.235771563770256
ENSG00000166398	KIAA0355	TCGA-READ	0.0761623324233435	6342.814516129	1	0.225732554043473
ENSG00000125843	AP5S1	TCGA-READ	0.0872587850331152	6343.2368421053	1	0.241067594734142
ENSG00000167840	ZNF232	TCGA-READ	0.0691421832021504	6343.3240740741	1	0.216095082557915
ENSG00000185482	STAC3	TCGA-READ	0.0600389661252675	6343.4227642276	1	0.202245234354187
ENSG00000138794	CASP6	TCGA-READ	0.0804382684528202	6343.7698412698	1	0.231443490124358
ENSG00000171606	ZNF274	TCGA-READ	0.1080353737794	6344.0796460177	1	0.266264319930718
ENSG00000169087	HSPBAP1	TCGA-READ	0.0753620464309726	6344.0833333333	1	0.225008939074766
ENSG00000171044	XKR6	TCGA-READ	0.0799374769734965	6344.0964912281	1	0.230846899662401
ENSG00000188687	SLC4A5	TCGA-READ	0.0806812980682821	6344.1544715447	1	0.231893852417843
ENSG00000129518	EAPP	TCGA-READ	0.0757177469907175	6344.390625	1	0.225378830561935
ENSG00000048162	NOP16	TCGA-READ	0.0661590235768909	6344.7804878049	1	0.21205694205076
ENSG00000140287	HDC	TCGA-READ	0.0834797227004816	6344.85	1	0.235852989554661
ENSG00000137752	CASP1	TCGA-READ	0.0892945255871483	6344.8898305085	1	0.243409581891689
ENSG00000049246	PER3	TCGA-READ	0.0655326581904837	6344.9166666667	1	0.210805454867148
ENSG00000004139	SARM1	TCGA-READ	0.115813081164643	6344.947826087	1	0.275312715744488
ENSG00000198677	TTC37	TCGA-READ	0.0624357349252894	6345.0917431193	1	0.205109550763553
ENSG00000141698	NT5C3B	TCGA-READ	0.0607535957404522	6345.093220339	1	0.203025313502895
ENSG00000124207	CSE1L	TCGA-READ	0.0927895408275085	6345.185483871	1	0.247829122329732
ENSG00000177721	ANXA2R	TCGA-READ	0.0704162612616978	6345.2100840336	1	0.217719174573846
ENSG00000198771	RCSD1	TCGA-READ	0.0888602841623654	6345.25	1	0.242930033461378
ENSG00000144802	NFKBIZ	TCGA-READ	0.0891279913259993	6345.4615384615	1	0.243095576138269
ENSG00000134061	CD180	TCGA-READ	0.0972743211564483	6345.4684684685	1	0.253698748415812
ENSG00000126243	LRFN3	TCGA-READ	0.099544717883437	6345.5803571429	1	0.256418520569699
ENSG00000156976	EIF4A2	TCGA-READ	0.0841207066475551	6345.9166666667	1	0.23662481526252
ENSG00000123268	ATF1	TCGA-READ	0.0984433761305988	6346.2307692308	1	0.255134267109983
ENSG00000185950	IRS2	TCGA-READ	0.0875019277425557	6346.2631578947	1	0.241242986530273
ENSG00000184945	AQP12A	TCGA-READ	0.0757996285169413	6346.6949152542	1	0.225378830561935
ENSG00000088766	CRLS1	TCGA-READ	0.0802018588736527	6346.7155172414	1	0.231052605789688
ENSG00000168539	CHRM1	TCGA-READ	0.0855401898347349	6346.982300885	1	0.238767544245397
ENSG00000243566	UPK3B	TCGA-READ	0.0700125072619125	6347.1031746032	1	0.217048254711708
ENSG00000157617	C2CD2	TCGA-READ	0.102960459735075	6347.2524271845	1	0.260912361730807
ENSG00000138035	PNPT1	TCGA-READ	0.104452998234849	6347.4710743802	1	0.262129593543557
ENSG00000184831	APOO	TCGA-READ	0.0922022601468212	6347.4765625	1	0.247410936303215
ENSG00000149679	CABLES2	TCGA-READ	0.0940137364171427	6347.6803278689	1	0.249647834989817
ENSG00000213822	CEACAM18	TCGA-READ	0.0954396714900771	6347.7326732673	1	0.251112657655227
ENSG00000009950	MLXIPL	TCGA-READ	0.0992118145287543	6347.7592592593	1	0.256171108367768
ENSG00000164830	OXR1	TCGA-READ	0.0877674043951051	6347.7967479675	1	0.241626098259293
ENSG00000125447	GGA3	TCGA-READ	0.0966093217093628	6348.072	1	0.252835962469973
ENSG00000165650	PDZD8	TCGA-READ	0.0766181301947912	6348.1810344828	1	0.226270209169391
ENSG00000204952	FBXO47	TCGA-READ	0.1029428188061	6348.2752293578	1	0.260912361730807
ENSG00000166228	PCBD1	TCGA-READ	0.0698753957209339	6348.4513274336	1	0.216894735376815
ENSG00000152670	DDX4	TCGA-READ	0.0660762039522508	6348.5607476636	1	0.211875929897927
ENSG00000075884	ARHGAP15	TCGA-READ	0.0616125550647793	6348.5725806452	1	0.204156641051073
ENSG00000153029	MR1	TCGA-READ	0.0963492887376204	6348.7207207207	1	0.252587045949494
ENSG00000169181	GSG1L	TCGA-READ	0.0496719536014382	6349.0076923077	1	0.18496579734872
ENSG00000149476	DAK	TCGA-READ	0.0947867091988923	6349.1101694915	1	0.250418763264616
ENSG00000108468	CBX1	TCGA-READ	0.0877553923472433	6349.4715447154	1	0.241626098259293
ENSG00000140612	SEC11A	TCGA-READ	0.0698553331427062	6349.4782608696	1	0.216894735376815
ENSG00000129295	LRRC6	TCGA-READ	0.0667204623325866	6349.5669291339	1	0.212835319701795
ENSG00000176428	VPS37D	TCGA-READ	0.0932184367620141	6349.6548672566	1	0.248581194801718
ENSG00000161040	FBXL13	TCGA-READ	0.0574630432208229	6349.6929133858	1	0.197570668483052
ENSG00000196358	NTNG2	TCGA-READ	0.0881498870229872	6349.7094017094	1	0.241958770259801
ENSG00000165312	OTUD1	TCGA-READ	0.0888469538231604	6349.7226890756	1	0.242930033461378
ENSG00000204410	MSH5	TCGA-READ	0.0828675981665358	6349.8346456693	1	0.235193971046443
ENSG00000172543	CTSW	TCGA-READ	0.109978942258847	6349.9381443299	1	0.268422049664841
ENSG00000214511	HIGD1C	TCGA-READ	0.0736296892403112	6350.4180327869	1	0.222360982008711
ENSG00000196083	IL1RAP	TCGA-READ	0.085169153355816	6350.431372549	1	0.238112404410733
ENSG00000112877	CEP72	TCGA-READ	0.0934221056353591	6350.432	1	0.24873384324435
ENSG00000033170	FUT8	TCGA-READ	0.0882277532543485	6350.5163934426	1	0.242031308968802
ENSG00000136273	HUS1	TCGA-READ	0.084153240871807	6350.5913043478	1	0.23662481526252
ENSG00000116473	RAP1A	TCGA-READ	0.0835056152283938	6351.2711864407	1	0.235852989554661
ENSG00000105483	CARD8	TCGA-READ	0.0754294318348646	6351.2781954887	1	0.225043031280275
ENSG00000168314	MOBP	TCGA-READ	0.0913785524208202	6351.4833333333	1	0.246368459096396
ENSG00000234776	C11orf94	TCGA-READ	0.0978421225000272	6351.6486486486	1	0.25447812068086
ENSG00000152952	PLOD2	TCGA-READ	0.0734347036475388	6351.6517857143	1	0.222140561961282
ENSG00000175463	TBC1D10C	TCGA-READ	0.105311787166756	6351.7416666667	1	0.263140404659019
ENSG00000128973	CLN6	TCGA-READ	0.0691875111689498	6351.8608695652	1	0.216121951765661
ENSG00000243710	WDR65	TCGA-READ	0.0554998567583044	6351.9827586207	1	0.194521616060268
ENSG00000170537	TMC7	TCGA-READ	0.0788592531811398	6351.9910714286	1	0.229412514249421
ENSG00000122257	RBBP6	TCGA-READ	0.0855185963577223	6352.2118644068	1	0.238757351816977
ENSG00000125863	MKKS	TCGA-READ	0.0835461470233299	6352.3548387097	1	0.235852989554661
ENSG00000171720	HDAC3	TCGA-READ	0.090083733811579	6352.3679245283	1	0.244789115496779
ENSG00000165630	PRPF18	TCGA-READ	0.0693453924244273	6352.5	1	0.216351288976617
ENSG00000124302	CHST8	TCGA-READ	0.0897182517495212	6352.6229508197	1	0.244291241093499
ENSG00000114902	SPCS1	TCGA-READ	0.0996587785997652	6352.6428571429	1	0.256440361383985
ENSG00000182481	KPNA2	TCGA-READ	0.0789079098510745	6353.2992125984	1	0.229503584456543
ENSG00000155393	HEATR3	TCGA-READ	0.086624078331941	6353.3706896552	1	0.24009161628985
ENSG00000196646	ZNF136	TCGA-READ	0.0954023746891809	6353.3831775701	1	0.251107186632479
ENSG00000170855	TRIAP1	TCGA-READ	0.0862048558406846	6353.4761904762	1	0.239513737385995
ENSG00000166153	DEPDC4	TCGA-READ	0.0696027542512878	6353.6696428571	1	0.216410342040927
ENSG00000132182	NUP210	TCGA-READ	0.10047029580765	6353.9607843137	1	0.257552153400958
ENSG00000213928	IRF9	TCGA-READ	0.0815446211502971	6353.9906542056	1	0.233213067334671
ENSG00000149201	CCDC81	TCGA-READ	0.0731304914444922	6354.1140350877	1	0.221679386429177
ENSG00000166592	RRAD	TCGA-READ	0.0673445290945306	6354.2113821138	1	0.21383510777753
ENSG00000186146	DEFB131	TCGA-READ	0.0924708180041853	6354.3398058252	1	0.24753071452338
ENSG00000135040	NAA35	TCGA-READ	0.0677623988294243	6354.390625	1	0.214268179543141
ENSG00000198445	CCT8L2	TCGA-READ	0.107762986494953	6354.4495412844	1	0.265964531525314
ENSG00000182585	EPGN	TCGA-READ	0.0790645306868649	6354.4700854701	1	0.229668396526555
ENSG00000066735	KIF26A	TCGA-READ	0.0949720673110988	6354.5344827586	1	0.250424091749499
ENSG00000156006	NAT2	TCGA-READ	0.087522027885228	6354.5784313725	1	0.241242986530273
ENSG00000146826	C7orf43	TCGA-READ	0.0813797109507654	6354.6134453782	1	0.233068246248595
ENSG00000165935	SMCO2	TCGA-READ	0.0857519974730953	6354.7796610169	1	0.239201374845172
ENSG00000132855	ANGPTL3	TCGA-READ	0.0694723095554138	6355.3671875	1	0.216351288976617
ENSG00000189001	SBSN	TCGA-READ	0.110304587550473	6355.9203539823	1	0.26876821484045
ENSG00000050344	NFE2L3	TCGA-READ	0.101327211033747	6355.9459459459	1	0.258740581249239
ENSG00000099783	HNRNPM	TCGA-READ	0.0777399472932326	6356.05	1	0.227798328646144
ENSG00000218891	ZNF579	TCGA-READ	0.086639603868279	6356.1300813008	1	0.24009161628985
ENSG00000118298	CA14	TCGA-READ	0.0890459073010196	6356.1754385965	1	0.243036547264483
ENSG00000159023	EPB41	TCGA-READ	0.0808375752245838	6356.2	1	0.232115567247707
ENSG00000160799	CCDC12	TCGA-READ	0.0858153341483668	6356.8671875	1	0.239336541432692
ENSG00000133401	PDZD2	TCGA-READ	0.0765893735712391	6356.8725490196	1	0.226270209169391
ENSG00000043591	ADRB1	TCGA-READ	0.0770575992884847	6356.9090909091	1	0.226696520103952
ENSG00000112164	GLP1R	TCGA-READ	0.0691520386673458	6356.9230769231	1	0.216095082557915
ENSG00000102781	KATNAL1	TCGA-READ	0.0666227156374906	6356.9816513761	1	0.212677066129525
ENSG00000135127	CCDC64	TCGA-READ	0.0903467587937706	6357.0526315789	1	0.244924535384967
ENSG00000109466	KLHL2	TCGA-READ	0.10677899013711	6357.4077669903	1	0.265199703113847
ENSG00000129167	TPH1	TCGA-READ	0.0800300767389165	6357.4621848739	1	0.230927516857186
ENSG00000143194	MAEL	TCGA-READ	0.0780251718559004	6357.8165137615	1	0.228381594928171
ENSG00000008282	SYPL1	TCGA-READ	0.0792100630614224	6357.8278688525	1	0.229848507338554
ENSG00000054793	ATP9A	TCGA-READ	0.0711034493774598	6358.1229508197	1	0.218583310356855
ENSG00000100413	POLR3H	TCGA-READ	0.060892340012697	6358.1570247934	1	0.203151295740348
ENSG00000177468	OLIG3	TCGA-READ	0.0929574336673629	6358.2016129032	1	0.24811273865016
ENSG00000122824	NUDT10	TCGA-READ	0.107492424927938	6358.2719298246	1	0.265964531525314
ENSG00000137177	KIF13A	TCGA-READ	0.0759435653844627	6358.2820512821	1	0.225625119578425
ENSG00000187260	WDR86	TCGA-READ	0.0839321124544939	6358.4051724138	1	0.236327338697089
ENSG00000092054	MYH7	TCGA-READ	0.0985593268422109	6358.4603174603	1	0.255311356567905
ENSG00000160014	CALM3	TCGA-READ	0.091694598709897	6358.5242718447	1	0.246803887467325
ENSG00000181192	DHTKD1	TCGA-READ	0.104088122849096	6358.6454545455	1	0.261648494131218
ENSG00000236362	GAGE12F	TCGA-READ	0.0693662497421714	6358.736	1	0.216351288976617
ENSG00000002933	TMEM176A	TCGA-READ	0.077740924268757	6358.8230769231	1	0.227798328646144
ENSG00000167632	TRAPPC9	TCGA-READ	0.0971189663675245	6358.9401709402	1	0.253551674694104
ENSG00000187824	TMEM220	TCGA-READ	0.107360614589096	6359.1842105263	1	0.265905162465509
ENSG00000113845	TIMMDC1	TCGA-READ	0.0488957331721717	6359.4201680672	1	0.183575857222504
ENSG00000126464	PRR12	TCGA-READ	0.0741113064491949	6359.5391304348	1	0.22305506229956
ENSG00000129473	BCL2L2	TCGA-READ	0.0764308934231665	6359.6	1	0.226146199171796
ENSG00000171169	NAIF1	TCGA-READ	0.0674445017555774	6359.6611570248	1	0.21383510777753
ENSG00000220205	VAMP2	TCGA-READ	0.053533529063554	6359.6899224806	1	0.190620606920124
ENSG00000203859	HSD3B2	TCGA-READ	0.071049089934959	6359.8595041322	1	0.21853071676742
ENSG00000257591	ZNF625	TCGA-READ	0.0795658676766448	6359.8684210526	1	0.230327819686774
ENSG00000103160	HSDL1	TCGA-READ	0.106733609253845	6359.9285714286	1	0.26512793378206
ENSG00000168310	IRF2	TCGA-READ	0.0931659894571733	6359.9561403509	1	0.248504440203843
ENSG00000100575	TIMM9	TCGA-READ	0.0828669570321801	6360.0175438596	1	0.235193971046443
ENSG00000073050	XRCC1	TCGA-READ	0.0803661591288475	6360.0446428571	1	0.231342210912933
ENSG00000132016	C19orf57	TCGA-READ	0.0870256708434243	6360.0526315789	1	0.240664483743078
ENSG00000143570	SLC39A1	TCGA-READ	0.10690403364228	6360.1181818182	1	0.265332530255177
ENSG00000133055	MYBPH	TCGA-READ	0.0665160146712983	6360.5658914729	1	0.212625976221566
ENSG00000130449	ZSWIM6	TCGA-READ	0.064261512739848	6360.6111111111	1	0.208499845150664
ENSG00000115232	ITGA4	TCGA-READ	0.0838513857073783	6360.6886792453	1	0.236276399389887
ENSG00000150275	PCDH15	TCGA-READ	0.0448464680123524	6360.72	1	0.176015273672688
ENSG00000161618	ALDH16A1	TCGA-READ	0.06432331706277	6360.7322834646	1	0.208499845150664
ENSG00000166451	CENPN	TCGA-READ	0.0982303585226297	6360.7416666667	1	0.254910791622778
ENSG00000162344	FGF19	TCGA-READ	0.101363118779623	6360.8725490196	1	0.258740581249239
ENSG00000147003	TMEM27	TCGA-READ	0.0833854141181971	6360.9508196721	1	0.235771563770256
ENSG00000116514	RNF19B	TCGA-READ	0.0774708436892745	6361.0163934426	1	0.22750429978059
ENSG00000128311	TST	TCGA-READ	0.0738249526543284	6361.0808080808	1	0.222655420285186
ENSG00000186431	FCAR	TCGA-READ	0.0791389653376961	6361.1681415929	1	0.22971866422875
ENSG00000083457	ITGAE	TCGA-READ	0.0979426021083867	6361.3818181818	1	0.254643780532266
ENSG00000140859	KIFC3	TCGA-READ	0.0708722390560919	6361.4173913043	1	0.218289753538526
ENSG00000145147	SLIT2	TCGA-READ	0.0760627497891938	6361.4285714286	1	0.225630814569135
ENSG00000167130	DOLPP1	TCGA-READ	0.115442894859112	6361.4948453608	1	0.2750790401354
ENSG00000175894	TSPEAR	TCGA-READ	0.0899290742443155	6361.66	1	0.244534104842869
ENSG00000081760	AACS	TCGA-READ	0.117128008140561	6361.7884615385	1	0.276817127958616
ENSG00000108604	SMARCD2	TCGA-READ	0.0673933915937328	6361.9035087719	1	0.21383510777753
ENSG00000118007	STAG1	TCGA-READ	0.0921843234287031	6362.0925925926	1	0.247410294703779
ENSG00000123560	PLP1	TCGA-READ	0.101645735525628	6362.1100917431	1	0.259050865186849
ENSG00000179142	CYP11B2	TCGA-READ	0.0757672389607624	6362.1333333333	1	0.225378830561935
ENSG00000162946	DISC1	TCGA-READ	0.085903989471614	6362.3008130081	1	0.239513737385995
ENSG00000285976	AL135905.2	TCGA-READ	0.0909733992598478	6362.5229357798	1	0.245836047327855
ENSG00000237763	AMY1A	TCGA-READ	0.0412180816325497	6362.6616541353	1	0.168775871939392
ENSG00000140506	LMAN1L	TCGA-READ	0.0639943987897859	6362.8403361345	1	0.207936547502003
ENSG00000172487	OR8J1	TCGA-READ	0.0772516099669799	6362.8699186992	1	0.227109284355493
ENSG00000113088	GZMK	TCGA-READ	0.0998174922966932	6362.9017857143	1	0.256627964530053
ENSG00000146535	GNA12	TCGA-READ	0.0823369923038806	6362.9310344828	1	0.234556037005363
ENSG00000178997	EXD1	TCGA-READ	0.0634382084248452	6363.15	1	0.207091565720562
ENSG00000178607	ERN1	TCGA-READ	0.0874603202051792	6363.3389830508	1	0.241242986530273
ENSG00000204116	CHIC1	TCGA-READ	0.0766988723039272	6363.5892857143	1	0.226346891798387
ENSG00000260238	PMF1-BGLAP	TCGA-READ	0.0951121851786323	6363.5925925926	1	0.250693688164867
ENSG00000105127	AKAP8	TCGA-READ	0.0709972363904879	6363.7454545455	1	0.218507376598662
ENSG00000257103	LSM14A	TCGA-READ	0.0668249609113091	6363.8407079646	1	0.212876346068032
ENSG00000170927	PKHD1	TCGA-READ	0.0839128523371129	6363.8636363636	1	0.236327338697089
ENSG00000189337	KAZN	TCGA-READ	0.0613845881655715	6364	1	0.203989610755176
ENSG00000170348	TMED10	TCGA-READ	0.0827204432210306	6364.0526315789	1	0.235128544738472
ENSG00000142207	URB1	TCGA-READ	0.100972934082494	6364.2621359223	1	0.258403666040561
ENSG00000091527	CDV3	TCGA-READ	0.0853127630100544	6364.2627118644	1	0.238431013076232
ENSG00000250799	PRODH2	TCGA-READ	0.0564857517338068	6364.3185840708	1	0.195831540705426
ENSG00000166819	PLIN1	TCGA-READ	0.0431742003622601	6364.472	1	0.172653863407904
ENSG00000147123	NDUFB11	TCGA-READ	0.0926893528780281	6364.5076923077	1	0.247726080373912
ENSG00000127472	PLA2G5	TCGA-READ	0.0738874021122475	6364.5169491525	1	0.222693753787497
ENSG00000185420	SMYD3	TCGA-READ	0.0721543160995011	6364.7642276423	1	0.220203681759082
ENSG00000169689	STRA13	TCGA-READ	0.0714538284553016	6364.7829457364	1	0.219366935841777
ENSG00000187021	PNLIPRP1	TCGA-READ	0.100433350506846	6364.7857142857	1	0.257552153400958
ENSG00000163531	NFASC	TCGA-READ	0.0956208885751665	6364.9387755102	1	0.251271808934032
ENSG00000156575	PRG3	TCGA-READ	0.120370778521448	6365.2626262626	1	0.280545370488186
ENSG00000105707	HPN	TCGA-READ	0.086236262944684	6365.2903225806	1	0.239513737385995
ENSG00000178645	C10orf53	TCGA-READ	0.101254398756265	6365.9574468085	1	0.258740581249239
ENSG00000150782	IL18	TCGA-READ	0.0742739104450184	6366.12	1	0.223419034149556
ENSG00000134108	ARL8B	TCGA-READ	0.0785476532825187	6366.1327433628	1	0.228911117121948
ENSG00000187612	OR5W2	TCGA-READ	0.0555298962482741	6366.1441441441	1	0.194584499184584
ENSG00000101307	SIRPB1	TCGA-READ	0.0951713292672643	6366.7094017094	1	0.250693688164867
ENSG00000116525	TRIM62	TCGA-READ	0.066710705880033	6366.7258064516	1	0.212835319701795
ENSG00000168158	OR2C1	TCGA-READ	0.0829536765658623	6366.7280701754	1	0.235230418527033
ENSG00000198056	PRIM1	TCGA-READ	0.0860618070845638	6366.975	1	0.239513737385995
ENSG00000187066	TMEM262	TCGA-READ	0.0733663986234542	6366.9916666667	1	0.222017903190901
ENSG00000103269	RHBDL1	TCGA-READ	0.0605495581850191	6367.1206896552	1	0.203025313502895
ENSG00000156687	UNC5D	TCGA-READ	0.0700187537394809	6367.3620689655	1	0.217048254711708
ENSG00000174695	TMEM167A	TCGA-READ	0.0824153817907926	6367.4666666667	1	0.234697061034544
ENSG00000133083	DCLK1	TCGA-READ	0.0924991799974152	6367.6052631579	1	0.24753071452338
ENSG00000155561	NUP205	TCGA-READ	0.071753251766682	6367.7155963303	1	0.21971260136118
ENSG00000127423	AUNIP	TCGA-READ	0.0608642861769277	6367.7421875	1	0.203151295740348
ENSG00000158528	PPP1R9A	TCGA-READ	0.0688691928811038	6367.7863247863	1	0.215703971492319
ENSG00000173218	VANGL1	TCGA-READ	0.0713242124982901	6367.8870967742	1	0.219052632007351
ENSG00000133313	CNDP2	TCGA-READ	0.0829200666335143	6367.9655172414	1	0.235230418527033
ENSG00000197409	HIST1H3D	TCGA-READ	0.114603207188052	6367.9722222222	1	0.274052629261468
ENSG00000119446	RBM18	TCGA-READ	0.0829057467201009	6368.025210084	1	0.235230418527033
ENSG00000076685	NT5C2	TCGA-READ	0.0718727136814864	6368.0614035088	1	0.21985559658673
ENSG00000161133	USP41	TCGA-READ	0.0739336915206068	6368.1484375	1	0.222728880767455
ENSG00000124006	OBSL1	TCGA-READ	0.0743840696893975	6368.264957265	1	0.223594487260877
ENSG00000079335	CDC14A	TCGA-READ	0.0823512771057749	6368.4137931034	1	0.234556037005363
ENSG00000232629	HLA-DQB2	TCGA-READ	0.0903037780493354	6368.487394958	1	0.244924535384967
ENSG00000120158	RCL1	TCGA-READ	0.0883593771132497	6368.7247706422	1	0.242207993758785
ENSG00000240247	DEFA1B	TCGA-READ	0.0636583786209813	6368.8046875	1	0.207399514976441
ENSG00000118162	KPTN	TCGA-READ	0.0845203738378345	6368.8818181818	1	0.237247066807632
ENSG00000034693	PEX3	TCGA-READ	0.0910148721942061	6368.9561403509	1	0.245906804026812
ENSG00000163026	C2orf44	TCGA-READ	0.0900455718642574	6368.9708737864	1	0.244726762058925
ENSG00000043143	JADE2	TCGA-READ	0.0689281487822784	6369.1785714286	1	0.2157727413418
ENSG00000128617	OPN1SW	TCGA-READ	0.0700107856252014	6369.1904761905	1	0.217048254711708
ENSG00000149651	SPINT4	TCGA-READ	0.0540042309429572	6369.6083333333	1	0.191409272299148
ENSG00000120889	TNFRSF10B	TCGA-READ	0.0875338267464978	6369.6222222222	1	0.241242986530273
ENSG00000016490	CLCA1	TCGA-READ	0.0880070119366702	6369.6617647059	1	0.241784170271223
ENSG00000256222	MTRNR2L3	TCGA-READ	0.0882562563480492	6369.7058823529	1	0.242031308968802
ENSG00000103051	COG4	TCGA-READ	0.0865996343406569	6369.8728813559	1	0.24009161628985
ENSG00000183826	BTBD9	TCGA-READ	0.088705713003582	6369.8888888889	1	0.242725874098267
ENSG00000106105	GARS	TCGA-READ	0.0607374643810425	6369.9745762712	1	0.203025313502895
ENSG00000160408	ST6GALNAC6	TCGA-READ	0.104671615852503	6370.3831775701	1	0.262348133160024
ENSG00000105825	TFPI2	TCGA-READ	0.0748616135873167	6370.9919354839	1	0.224320397123089
ENSG00000117054	ACADM	TCGA-READ	0.0644110166657966	6371.05	1	0.208742049577407
ENSG00000188782	CATSPER4	TCGA-READ	0.0593487437500963	6371.1074380165	1	0.200918794880351
ENSG00000136870	ZNF189	TCGA-READ	0.0977520818283048	6371.264957265	1	0.254367332814505
ENSG00000260537	RP11-529K1.3	TCGA-READ	0.106807638824711	6371.2765957447	1	0.265229900085942
ENSG00000169344	UMOD	TCGA-READ	0.0891179812809546	6371.2844036697	1	0.243095576138269
ENSG00000066654	THUMPD1	TCGA-READ	0.0602130498713062	6371.55	1	0.202601376022448
ENSG00000125848	FLRT3	TCGA-READ	0.0781583704833103	6371.8155339806	1	0.228438893486019
ENSG00000108417	KRT37	TCGA-READ	0.0767771894854019	6371.9523809524	1	0.226346891798387
ENSG00000013573	DDX11	TCGA-READ	0.0630533774710635	6371.9583333333	1	0.206502133060446
ENSG00000163754	GYG1	TCGA-READ	0.0792723569973814	6372.0157480315	1	0.229898411457966
ENSG00000116406	EDEM3	TCGA-READ	0.0680034068619106	6372.2660550459	1	0.214712146390018
ENSG00000096746	HNRNPH3	TCGA-READ	0.0621321223944901	6372.3387096774	1	0.204889199392646
ENSG00000103353	UBFD1	TCGA-READ	0.0657021420657307	6372.5726495726	1	0.211043984410734
ENSG00000243749	ZMYM6NB	TCGA-READ	0.0662233791127609	6372.703125	1	0.212080652753025
ENSG00000170482	SLC23A1	TCGA-READ	0.0592136200370544	6372.7936507937	1	0.20060957077819
ENSG00000103343	ZNF174	TCGA-READ	0.0757864268432875	6372.9043478261	1	0.225378830561935
ENSG00000181001	OR52N1	TCGA-READ	0.0675114820501303	6372.935483871	1	0.21383510777753
ENSG00000170962	PDGFD	TCGA-READ	0.0645968309632279	6373	1	0.20895747595449
ENSG00000213639	PPP1CB	TCGA-READ	0.0731246917797519	6373.0330578512	1	0.221679386429177
ENSG00000185010	F8	TCGA-READ	0.0682046533895586	6373.1074380165	1	0.214972299650727
ENSG00000111696	NT5DC3	TCGA-READ	0.0467032057359361	6373.325	1	0.179706784941817
ENSG00000173786	CNP	TCGA-READ	0.0924718198724595	6373.4174757282	1	0.24753071452338
ENSG00000060982	BCAT1	TCGA-READ	0.0881409901583328	6373.5090909091	1	0.241958770259801
ENSG00000165259	HDX	TCGA-READ	0.057094700754751	6373.8248175182	1	0.196973060675145
ENSG00000250565	ATP6V1E2	TCGA-READ	0.0709461478044061	6373.8695652174	1	0.218391931346616
ENSG00000067798	NAV3	TCGA-READ	0.0695737380010067	6373.9130434783	1	0.216361949344198
ENSG00000197343	ZNF655	TCGA-READ	0.0534742368508175	6374.0884955752	1	0.190620606920124
ENSG00000166436	TRIM66	TCGA-READ	0.0592678863768158	6374.1467889908	1	0.200729560851696
ENSG00000158352	SHROOM4	TCGA-READ	0.071181144717869	6374.1603773585	1	0.218705519069787
ENSG00000162496	DHRS3	TCGA-READ	0.0690748889889452	6374.2105263158	1	0.215985272187625
ENSG00000157150	TIMP4	TCGA-READ	0.0878385413938188	6374.2566371681	1	0.241629217702884
ENSG00000144674	GOLGA4	TCGA-READ	0.0683803957075994	6374.475	1	0.215232791320592
ENSG00000204710	SPDYC	TCGA-READ	0.0801736430032685	6374.5188679245	1	0.231052605789688
ENSG00000170484	KRT74	TCGA-READ	0.069250517421454	6375.126984127	1	0.216192803223344
ENSG00000111231	GPN3	TCGA-READ	0.0612321521101492	6375.216	1	0.203668064828026
ENSG00000145916	RMND5B	TCGA-READ	0.050370254820312	6376.0615384615	1	0.18615698036073
ENSG00000160072	ATAD3B	TCGA-READ	0.0622660845936793	6376.0714285714	1	0.204889407224574
ENSG00000149557	FEZ1	TCGA-READ	0.0770197722223533	6376.375	1	0.226696520103952
ENSG00000138071	ACTR2	TCGA-READ	0.0764459639950916	6376.448	1	0.226146199171796
ENSG00000163114	PDHA2	TCGA-READ	0.0723188787952345	6376.4545454545	1	0.22034037631039
ENSG00000186723	OR10H1	TCGA-READ	0.0727001745813516	6376.4651162791	1	0.220916230486767
ENSG00000197713	RPE	TCGA-READ	0.0932256756431211	6376.5887850467	1	0.248581194801718
ENSG00000182156	ENPP7	TCGA-READ	0.0846771533911487	6376.6982758621	1	0.237467125800109
ENSG00000162511	LAPTM5	TCGA-READ	0.090633369323175	6376.8070175439	1	0.245165178716377
ENSG00000116852	KIF21B	TCGA-READ	0.0602936152771531	6377.0973451327	1	0.202709554372435
ENSG00000110075	PPP6R3	TCGA-READ	0.109327816347302	6377.1904761905	1	0.267563694176812
ENSG00000170373	CST1	TCGA-READ	0.084796557628975	6377.7747747748	1	0.237488616644306
ENSG00000051180	RAD51	TCGA-READ	0.0494236724170203	6377.875	1	0.184738635174379
ENSG00000111049	MYF5	TCGA-READ	0.0656710733764165	6378.0769230769	1	0.211039669168089
ENSG00000186998	EMID1	TCGA-READ	0.0925629252513753	6378.0925925926	1	0.247554323528815
ENSG00000126233	SLURP1	TCGA-READ	0.0854774607099362	6378.2	1	0.238683937162954
ENSG00000169860	P2RY1	TCGA-READ	0.0813363495257244	6378.4786324786	1	0.233059250336343
ENSG00000189180	ZNF33A	TCGA-READ	0.0844947581489021	6379	1	0.237236262265263
ENSG00000095485	CWF19L1	TCGA-READ	0.0705056301936735	6379.3278688525	1	0.217785271673879
ENSG00000172817	CYP7B1	TCGA-READ	0.075808223908236	6379.7647058824	1	0.225378830561935
ENSG00000172409	CLP1	TCGA-READ	0.0765833554863554	6379.935483871	1	0.226270209169391
ENSG00000116285	ERRFI1	TCGA-READ	0.0542367867148543	6380.25	1	0.191959973933417
ENSG00000105929	ATP6V0A4	TCGA-READ	0.0618682566451569	6380.476635514	1	0.204666606310305
ENSG00000100024	UPB1	TCGA-READ	0.0904956545821969	6380.5948275862	1	0.244971856519881
ENSG00000028839	TBPL1	TCGA-READ	0.0628436670205514	6380.6972477064	1	0.206037617156539
ENSG00000072042	RDH11	TCGA-READ	0.0716000946078284	6380.9217391304	1	0.219620151841251
ENSG00000124641	MED20	TCGA-READ	0.062156019423481	6380.9318181818	1	0.204889199392646
ENSG00000049192	ADAMTS6	TCGA-READ	0.0666935030703275	6381.0079365079	1	0.212835319701795
ENSG00000133574	GIMAP4	TCGA-READ	0.0684483599278947	6381.0642201835	1	0.215360606627594
ENSG00000070778	PTPN21	TCGA-READ	0.0494747682894936	6381.1111111111	1	0.18474172527282
ENSG00000148344	PTGES	TCGA-READ	0.0768934916468064	6381.2166666667	1	0.226539625313987
ENSG00000144579	CTDSP1	TCGA-READ	0.0730663338689281	6381.3451327434	1	0.221584659488762
ENSG00000008869	HEATR5B	TCGA-READ	0.055908669793615	6381.452991453	1	0.194977243053015
ENSG00000196126	HLA-DRB1	TCGA-READ	0.063692161662815	6381.5	1	0.207457417615374
ENSG00000152683	SLC30A6	TCGA-READ	0.094176354262171	6381.619047619	1	0.249804833866484
ENSG00000198142	SOWAHC	TCGA-READ	0.0559706082583825	6382.0409836066	1	0.195066362562909
ENSG00000070388	FGF22	TCGA-READ	0.0630477460466792	6382.1983471074	1	0.206502133060446
ENSG00000166170	BAG5	TCGA-READ	0.0555660402518874	6382.4827586207	1	0.194626348303867
ENSG00000131188	PRR7	TCGA-READ	0.0645090707324599	6382.5040650407	1	0.208870835396391
ENSG00000168301	KCTD6	TCGA-READ	0.0772743147688083	6382.5688073394	1	0.227134517313873
ENSG00000059758	CDK17	TCGA-READ	0.0429984165101846	6382.631147541	1	0.1723464403694
ENSG00000124784	RIOK1	TCGA-READ	0.0708499581862995	6382.6451612903	1	0.218262924242184
ENSG00000168397	ATG4B	TCGA-READ	0.0580570556402883	6382.7321428571	1	0.198551920671571
ENSG00000179921	GPBAR1	TCGA-READ	0.0688940614616089	6382.7322834646	1	0.215708017237399
ENSG00000060642	PIGV	TCGA-READ	0.0582895583465687	6382.7692307692	1	0.198936878317568
ENSG00000107249	GLIS3	TCGA-READ	0.0782641103748121	6383.0409836066	1	0.228540296163485
ENSG00000185436	IFNLR1	TCGA-READ	0.0753445337266251	6383.0847457627	1	0.224998418206283
ENSG00000188522	FAM83G	TCGA-READ	0.0970480601869686	6383.1621621622	1	0.253519733644178
ENSG00000173517	PEAK1	TCGA-READ	0.055635124283449	6383.2434782609	1	0.194713372171444
ENSG00000078814	MYH7B	TCGA-READ	0.0531410741955296	6383.4406779661	1	0.190025702087068
ENSG00000129219	PLD2	TCGA-READ	0.0520287952809176	6383.453125	1	0.188271177890782
ENSG00000154678	PDE1C	TCGA-READ	0.0716305864626373	6383.5765765766	1	0.219620151841251
ENSG00000187210	GCNT1	TCGA-READ	0.0860667732975535	6383.6147540984	1	0.239513737385995
ENSG00000152503	TRIM36	TCGA-READ	0.0681930382953639	6383.6972477064	1	0.214972299650727
ENSG00000132485	ZRANB2	TCGA-READ	0.0902237559985571	6383.8389830508	1	0.244924535384967
ENSG00000004809	SLC22A16	TCGA-READ	0.060739141298257	6383.9107142857	1	0.203025313502895
ENSG00000145439	CBR4	TCGA-READ	0.05201207469339	6384.025862069	1	0.188271177890782
ENSG00000007350	TKTL1	TCGA-READ	0.0814089472459048	6384.3232323232	1	0.233068976059653
ENSG00000170624	SGCD	TCGA-READ	0.0854194431352852	6384.4375	1	0.23864622605314
ENSG00000110881	ASIC1	TCGA-READ	0.0674943763060525	6384.4684684685	1	0.21383510777753
ENSG00000135334	AKIRIN2	TCGA-READ	0.0999672278261809	6384.5714285714	1	0.25676667076913
ENSG00000164944	KIAA1429	TCGA-READ	0.0732639147211476	6384.6434782609	1	0.221874751341544
ENSG00000168269	FOXI1	TCGA-READ	0.0503491035713718	6385.0461538462	1	0.18615698036073
ENSG00000165917	RAPSN	TCGA-READ	0.0633042770520886	6385.4344262295	1	0.206948372379226
ENSG00000151615	POU4F2	TCGA-READ	0.075233391161878	6385.7118644068	1	0.224875276611717
ENSG00000149292	TTC12	TCGA-READ	0.0645509365907301	6385.8503937008	1	0.208900857972898
ENSG00000151240	DIP2C	TCGA-READ	0.0754214334122694	6385.8898305085	1	0.225043031280275
ENSG00000084072	PPIE	TCGA-READ	0.0599101462584556	6385.9016393443	1	0.202150390190007
ENSG00000255302	EID1	TCGA-READ	0.0602397811785155	6385.9814814815	1	0.202613266515107
ENSG00000157542	KCNJ6	TCGA-READ	0.0767814075395378	6385.990990991	1	0.226346891798387
ENSG00000156298	TSPAN7	TCGA-READ	0.0959540814756191	6386	1	0.251848665492735
ENSG00000034239	EFCAB1	TCGA-READ	0.0828677091469904	6386.067961165	1	0.235193971046443
ENSG00000143158	MPC2	TCGA-READ	0.0823185235873212	6386.119266055	1	0.234556037005363
ENSG00000164304	CAGE1	TCGA-READ	0.077703185887266	6386.1739130435	1	0.227781317558366
ENSG00000075914	EXOSC7	TCGA-READ	0.0959542789193907	6386.179245283	1	0.251848665492735
ENSG00000138756	BMP2K	TCGA-READ	0.0729536209470971	6386.4227642276	1	0.221351827827412
ENSG00000189091	SF3B3	TCGA-READ	0.0435203106625186	6386.4396551724	1	0.173391299652204
ENSG00000117419	ERI3	TCGA-READ	0.0767952616602708	6386.5630252101	1	0.226346891798387
ENSG00000092847	AGO1	TCGA-READ	0.0927332136943877	6386.8035714286	1	0.247802128104425
ENSG00000167858	TEKT1	TCGA-READ	0.057603591261038	6387.1621621622	1	0.197739508035037
ENSG00000171970	ZNF57	TCGA-READ	0.0661276444263221	6387.2727272727	1	0.211998611312132
ENSG00000181085	MAPK15	TCGA-READ	0.0698877652974657	6387.2845528455	1	0.216894735376815
ENSG00000151687	ANKAR	TCGA-READ	0.083807069002425	6387.3035714286	1	0.236192903072543
ENSG00000198851	CD3E	TCGA-READ	0.0470586051914838	6387.475	1	0.180126274607288
ENSG00000128039	SRD5A3	TCGA-READ	0.0797881375028874	6387.8181818182	1	0.230604205498013
ENSG00000182263	FIGN	TCGA-READ	0.0671478067164777	6387.9223300971	1	0.213524184109891
ENSG00000184838	PRR16	TCGA-READ	0.0676993453942041	6387.9379844961	1	0.214219215290258
ENSG00000171236	LRG1	TCGA-READ	0.0546975313152462	6388.0409836066	1	0.193055758980562
ENSG00000081026	MAGI3	TCGA-READ	0.0524122518534313	6388.3178294574	1	0.189027844358631
ENSG00000151365	THRSP	TCGA-READ	0.0649263624650188	6388.3793103448	1	0.209525604712553
ENSG00000144524	COPS7B	TCGA-READ	0.0657604361974981	6388.4690265487	1	0.211158086604224
ENSG00000171476	HOPX	TCGA-READ	0.0534491711658962	6388.6055045872	1	0.190620606920124
ENSG00000166908	PIP4K2C	TCGA-READ	0.0622287285933875	6388.6178861789	1	0.204889407224574
ENSG00000130175	PRKCSH	TCGA-READ	0.0855519371727321	6388.6272727273	1	0.238767544245397
ENSG00000178460	MCMDC2	TCGA-READ	0.0718605257575281	6388.7027027027	1	0.21985559658673
ENSG00000140832	MARVELD3	TCGA-READ	0.0760474662795008	6388.7196261682	1	0.225630814569135
ENSG00000137075	RNF38	TCGA-READ	0.0734621766396455	6388.880952381	1	0.222140561961282
ENSG00000139620	KANSL2	TCGA-READ	0.0665670980041068	6388.984	1	0.212677066129525
ENSG00000171773	NXNL1	TCGA-READ	0.0588552219494927	6389.1327433628	1	0.199794721366746
ENSG00000086189	DIMT1	TCGA-READ	0.0898883349757632	6389.2719298246	1	0.244475240851354
ENSG00000177302	TOP3A	TCGA-READ	0.0688045291084828	6389.2926829268	1	0.215703971492319
ENSG00000166825	ANPEP	TCGA-READ	0.0834083684315318	6389.3302752294	1	0.235771563770256
ENSG00000120833	SOCS2	TCGA-READ	0.052766773080142	6389.512195122	1	0.189670530247815
ENSG00000248871	TNFSF12-TNFSF13	TCGA-READ	0.0861320021503416	6389.6068376068	1	0.239513737385995
ENSG00000072694	FCGR2B	TCGA-READ	0.0636256399001471	6389.641025641	1	0.207384703357708
ENSG00000171014	OR4D5	TCGA-READ	0.0615109557709731	6389.7094017094	1	0.204145212473365
ENSG00000187082	DEFB106B	TCGA-READ	0.0646347183687294	6389.8086956522	1	0.208961770903044
ENSG00000065183	WDR3	TCGA-READ	0.0936202651752992	6389.898989899	1	0.249096500426718
ENSG00000129460	NGDN	TCGA-READ	0.0698553796113776	6389.9836065574	1	0.216894735376815
ENSG00000197584	KCNMB2	TCGA-READ	0.0473648211502349	6390.0169491525	1	0.180669254908354
ENSG00000214787	MS4A4E	TCGA-READ	0.0724117279685416	6390.1121495327	1	0.220414502771768
ENSG00000187730	GABRD	TCGA-READ	0.0515231954774686	6390.2391304348	1	0.187728950249481
ENSG00000134056	MRPS36	TCGA-READ	0.0732830062907121	6390.25	1	0.22189078937873
ENSG00000163584	RPL22L1	TCGA-READ	0.0983759989085138	6390.474137931	1	0.255082954448579
ENSG00000163681	SLMAP	TCGA-READ	0.0665245657234221	6390.606557377	1	0.212625976221566
ENSG00000162694	EXTL2	TCGA-READ	0.0818172874221421	6390.875	1	0.233780289731344
ENSG00000137992	DBT	TCGA-READ	0.0729055574261323	6390.9217391304	1	0.221247733139983
ENSG00000130720	FIBCD1	TCGA-READ	0.060118333449153	6391.2666666667	1	0.202458809714442
ENSG00000142661	MYOM3	TCGA-READ	0.0521281236432641	6391.2666666667	1	0.18845330201804
ENSG00000122585	NPY	TCGA-READ	0.099079300584116	6391.4102564103	1	0.256028071226844
ENSG00000137959	IFI44L	TCGA-READ	0.0802005379561544	6391.4336283186	1	0.231052605789688
ENSG00000007306	CEACAM7	TCGA-READ	0.0679054678350399	6391.4444444444	1	0.214533793883084
ENSG00000237440	ZNF737	TCGA-READ	0.0994895409652441	6391.6788990826	1	0.256370310440218
ENSG00000213213	CCDC183	TCGA-READ	0.0572163554703605	6391.7461538462	1	0.197019336291813
ENSG00000102078	SLC25A14	TCGA-READ	0.074638772565597	6391.75	1	0.223888477796543
ENSG00000172403	SYNPO2	TCGA-READ	0.0665348506791311	6391.8099173554	1	0.212625976221566
ENSG00000164078	MST1R	TCGA-READ	0.0606707029716574	6392.0162601626	1	0.203025313502895
ENSG00000167614	TTYH1	TCGA-READ	0.0655491138470202	6392.0170940171	1	0.210816226177859
ENSG00000171346	KRT15	TCGA-READ	0.0763944532977977	6392.0403225806	1	0.226146199171796
ENSG00000181867	FTMT	TCGA-READ	0.0732318860433223	6392.1681415929	1	0.221874751341544
ENSG00000204086	RPA4	TCGA-READ	0.0564945504148953	6392.3134328358	1	0.195831540705426
ENSG00000221947	XKR9	TCGA-READ	0.0622576377212096	6392.5423728814	1	0.204889407224574
ENSG00000198563	DDX39B	TCGA-READ	0.0631940823365894	6392.5462184874	1	0.206798295076644
ENSG00000136267	DGKB	TCGA-READ	0.051561898118108	6392.547008547	1	0.187728950249481
ENSG00000172845	SP3	TCGA-READ	0.103787814392453	6392.6630434783	1	0.261283642058224
ENSG00000131668	BARX1	TCGA-READ	0.0630779022460813	6392.9838709677	1	0.206502133060446
ENSG00000157017	GHRL	TCGA-READ	0.0816976941835036	6393.1293103448	1	0.233480048551434
ENSG00000197769	MAP1LC3C	TCGA-READ	0.0560488768756554	6393.149122807	1	0.195127734993083
ENSG00000196549	MME	TCGA-READ	0.0589418004994107	6393.3565217391	1	0.199986451917926
ENSG00000198752	CDC42BPB	TCGA-READ	0.0721478473460711	6393.3577235772	1	0.220203681759082
ENSG00000142409	ZNF787	TCGA-READ	0.0675830760882657	6393.4390243902	1	0.213977597599147
ENSG00000145681	HAPLN1	TCGA-READ	0.0611574896877041	6393.48	1	0.203668064828026
ENSG00000179832	MROH1	TCGA-READ	0.0444212175485729	6393.5913043478	1	0.175163163640915
ENSG00000177854	TMEM187	TCGA-READ	0.0804263712219015	6393.7627118644	1	0.231443490124358
ENSG00000196081	ZNF724P	TCGA-READ	0.0590429714303015	6393.7699115044	1	0.200220778512538
ENSG00000172046	USP19	TCGA-READ	0.058383565874011	6394	1	0.199118166564375
ENSG00000145016	KIAA0226	TCGA-READ	0.0862001551579347	6394.0841121495	1	0.239513737385995
ENSG00000128815	WDFY4	TCGA-READ	0.055015427914419	6394.1935483871	1	0.193583054599763
ENSG00000111218	PRMT8	TCGA-READ	0.100521589066417	6394.2178217822	1	0.257573560386213
ENSG00000185909	KLHDC8B	TCGA-READ	0.0493163908289865	6394.3114754098	1	0.184506320853979
ENSG00000153071	DAB2	TCGA-READ	0.0923809053632635	6394.3854166667	1	0.24751865431663
ENSG00000109339	MAPK10	TCGA-READ	0.0759895469011384	6394.5508474576	1	0.225630814569135
ENSG00000101306	MYLK2	TCGA-READ	0.0510796767612827	6394.6181818182	1	0.187120688466343
ENSG00000124228	DDX27	TCGA-READ	0.0615202589441931	6394.7079646018	1	0.204145212473365
ENSG00000164181	ELOVL7	TCGA-READ	0.0744725703123641	6394.7297297297	1	0.223681946013831
ENSG00000163273	NPPC	TCGA-READ	0.0496389668348309	6394.7479674797	1	0.18496579734872
ENSG00000151617	EDNRA	TCGA-READ	0.0805710652543046	6394.8363636364	1	0.231659816508801
ENSG00000110400	PVRL1	TCGA-READ	0.0703062759883643	6394.8965517241	1	0.217630127597546
ENSG00000104325	DECR1	TCGA-READ	0.0635971597848868	6395.149122807	1	0.207366265193936
ENSG00000153044	CENPH	TCGA-READ	0.0839078446600395	6395.3636363636	1	0.236327338697089
ENSG00000124143	ARHGAP40	TCGA-READ	0.0534999595457635	6395.5045045045	1	0.190620606920124
ENSG00000121104	FAM117A	TCGA-READ	0.0466858468423048	6395.6769230769	1	0.179682976935064
ENSG00000177469	PTRF	TCGA-READ	0.0609210107531529	6395.8360655738	1	0.203204798206908
ENSG00000095059	DHPS	TCGA-READ	0.0637594304102236	6395.8558558559	1	0.207508433573055
ENSG00000160949	TONSL	TCGA-READ	0.0672907795241801	6396.3220338983	1	0.213809738812112
ENSG00000197312	DDI2	TCGA-READ	0.0514004588227109	6396.453125	1	0.1874659817924
ENSG00000134115	CNTN6	TCGA-READ	0.0717713260104227	6396.6160714286	1	0.21971260136118
ENSG00000164128	NPY1R	TCGA-READ	0.0751539485453148	6397.1916666667	1	0.22476312911916
ENSG00000177558	FAM187B	TCGA-READ	0.0508515017239257	6397.253968254	1	0.186862132448622
ENSG00000095370	SH2D3C	TCGA-READ	0.103466211298795	6397.2842105263	1	0.261166760676069
ENSG00000197746	PSAP	TCGA-READ	0.056080463580391	6397.3966942149	1	0.195195450384551
ENSG00000112624	GLTSCR1L	TCGA-READ	0.0600147794980362	6397.7073170732	1	0.202245234354187
ENSG00000074935	TUBE1	TCGA-READ	0.0528488311773193	6397.7983870968	1	0.189760911308935
ENSG00000117501	MROH9	TCGA-READ	0.0794660625289106	6397.8411214953	1	0.230128222851098
ENSG00000127954	STEAP4	TCGA-READ	0.0955159056473908	6397.9333333333	1	0.251271521235123
ENSG00000119616	FCF1	TCGA-READ	0.108340128177316	6398.0107526882	1	0.266491291486239
ENSG00000174483	BBS1	TCGA-READ	0.069075122402449	6398.031496063	1	0.215985272187625
ENSG00000257949	TEN1	TCGA-READ	0.0748664444016874	6398.2231404959	1	0.224320397123089
ENSG00000163879	DNALI1	TCGA-READ	0.0501891898718975	6398.2522522523	1	0.185931231026082
ENSG00000124160	NCOA5	TCGA-READ	0.0577853371822742	6398.3025210084	1	0.198162870218582
ENSG00000196155	PLEKHG4	TCGA-READ	0.0766453810707936	6398.3628318584	1	0.226278323998283
ENSG00000112701	SENP6	TCGA-READ	0.0833166880486105	6398.4615384615	1	0.235719544516069
ENSG00000163281	GNPDA2	TCGA-READ	0.0483271367428477	6398.6507936508	1	0.182463302199991
ENSG00000139436	GIT2	TCGA-READ	0.0681621623522614	6398.7090909091	1	0.214922607189526
ENSG00000102539	MLNR	TCGA-READ	0.0554908140263964	6398.72	1	0.194521616060268
ENSG00000134186	PRPF38B	TCGA-READ	0.0566448933116138	6398.7565217391	1	0.196141327023465
ENSG00000166979	EVA1C	TCGA-READ	0.0688001997292538	6398.8351648352	1	0.215703971492319
ENSG00000123124	WWP1	TCGA-READ	0.0569450115658364	6399.0892857143	1	0.196672442779668
ENSG00000145725	PPIP5K2	TCGA-READ	0.0831259072145026	6399.1176470588	1	0.235552694087044
ENSG00000089159	PXN	TCGA-READ	0.0688621998063213	6399.3611111111	1	0.215703971492319
ENSG00000187726	DNAJB13	TCGA-READ	0.071665636260013	6399.3773584906	1	0.219620151841251
ENSG00000163466	ARPC2	TCGA-READ	0.0596363274130942	6399.4107142857	1	0.201552992248835
ENSG00000182557	SPNS3	TCGA-READ	0.0673785836994215	6399.4778761062	1	0.21383510777753
ENSG00000164930	FZD6	TCGA-READ	0.0703897494619301	6399.7272727273	1	0.217713881657132
ENSG00000186103	ARGFX	TCGA-READ	0.0352130264858384	6399.8	1	0.156195895752406
ENSG00000108018	SORCS1	TCGA-READ	0.0873461718591496	6399.8269230769	1	0.241130758191783
ENSG00000174325	DIRC1	TCGA-READ	0.0623022192339093	6399.85	1	0.204963979169196
ENSG00000066032	CTNNA2	TCGA-READ	0.0723169175153227	6399.8632478632	1	0.22034037631039
ENSG00000158158	CNNM4	TCGA-READ	0.0516099663825728	6400.2892561983	1	0.18774929579587
ENSG00000173825	TIGD3	TCGA-READ	0.0714768564997812	6400.5094339623	1	0.219395755714214
ENSG00000170950	PGK2	TCGA-READ	0.0498345340849802	6400.5238095238	1	0.185278883821469
ENSG00000141030	COPS3	TCGA-READ	0.0966911651962487	6400.5865384615	1	0.252957173229744
ENSG00000204305	AGER	TCGA-READ	0.0500969026276906	6400.9692307692	1	0.185787083666999
ENSG00000112541	PDE10A	TCGA-READ	0.0443503127424998	6400.9918699187	1	0.175093380007454
ENSG00000183401	CCDC159	TCGA-READ	0.0825558691780158	6401.0540540541	1	0.234937257146883
ENSG00000033800	PIAS1	TCGA-READ	0.0516304787827312	6401.0762711864	1	0.18774929579587
ENSG00000242028	HYPK	TCGA-READ	0.0783622835903773	6401.2211538462	1	0.228702407778557
ENSG00000060566	CREB3L3	TCGA-READ	0.0511763063841866	6401.2711864407	1	0.187120688466343
ENSG00000100288	CHKB	TCGA-READ	0.10083437685677	6401.4339622642	1	0.258169391493839
ENSG00000177119	ANO6	TCGA-READ	0.058834676418733	6401.6666666667	1	0.199767138593815
ENSG00000144366	GULP1	TCGA-READ	0.06424916063803	6401.8468468468	1	0.208499845150664
ENSG00000205030	OR5L2	TCGA-READ	0.0550116719600337	6401.9385964912	1	0.193583054599763
ENSG00000136247	ZDHHC4	TCGA-READ	0.0458993502025193	6401.9814814815	1	0.17823156488271
ENSG00000119725	ZNF410	TCGA-READ	0.0764950728616518	6402.017699115	1	0.226191752404319
ENSG00000159166	LAD1	TCGA-READ	0.0549297822712704	6402.05	1	0.193450978333942
ENSG00000111199	TRPV4	TCGA-READ	0.0569024888774558	6402.0746268657	1	0.196567790185782
ENSG00000173208	ABCD2	TCGA-READ	0.0661983788282784	6402.125984252	1	0.212080652753025
ENSG00000171984	C20orf196	TCGA-READ	0.0497111989418603	6402.3965517241	1	0.18496579734872
ENSG00000111321	LTBR	TCGA-READ	0.0603758797256501	6402.4758064516	1	0.202774201191764
ENSG00000188219	POTEE	TCGA-READ	0.0749962638482947	6402.4827586207	1	0.224416727020646
ENSG00000135917	SLC19A3	TCGA-READ	0.045945190356141	6402.5630252101	1	0.178282856860838
ENSG00000099899	TRMT2A	TCGA-READ	0.0567165978824979	6402.8947368421	1	0.196301899421946
ENSG00000198910	L1CAM	TCGA-READ	0.0771917067187576	6402.9824561404	1	0.226974663777787
ENSG00000119041	GTF3C3	TCGA-READ	0.0547631108950132	6403.025	1	0.193152813078068
ENSG00000160683	CXCR5	TCGA-READ	0.0717056533650231	6403.1293103448	1	0.219636969857747
ENSG00000130770	ATPIF1	TCGA-READ	0.0963769398776452	6403.2523364486	1	0.252587045949494
ENSG00000089060	SLC8B1	TCGA-READ	0.062848438711435	6403.5729166667	1	0.206037617156539
ENSG00000178965	C1orf173	TCGA-READ	0.100711337248834	6403.6057692308	1	0.257936488584434
ENSG00000100225	FBXO7	TCGA-READ	0.0574612655411323	6403.6696428571	1	0.197570668483052
ENSG00000125835	SNRPB	TCGA-READ	0.0500829313536894	6403.7165354331	1	0.185778106063824
ENSG00000078808	SDF4	TCGA-READ	0.0453645722289124	6403.7226890756	1	0.177184016447262
ENSG00000277932	OR52E5	TCGA-READ	0.080124776506907	6403.7387387387	1	0.231019411035248
ENSG00000047249	ATP6V1H	TCGA-READ	0.0482680890570808	6403.7894736842	1	0.182349242154528
ENSG00000125510	OPRL1	TCGA-READ	0.0484069821715833	6403.9743589744	1	0.182531939746393
ENSG00000205084	TMEM231	TCGA-READ	0.0760789887589951	6404.3	1	0.225630814569135
ENSG00000166619	BLCAP	TCGA-READ	0.0591373196410864	6404.5535714286	1	0.200498450486348
ENSG00000018280	SLC11A1	TCGA-READ	0.0502507374251654	6404.648	1	0.185971666071413
ENSG00000138821	SLC39A8	TCGA-READ	0.0717651700637463	6404.8067226891	1	0.21971260136118
ENSG00000205328	OR6C65	TCGA-READ	0.0606083041257452	6405.0661157025	1	0.203025313502895
ENSG00000089685	BIRC5	TCGA-READ	0.0585901931761474	6405.0695652174	1	0.199511369266317
ENSG00000157110	RBPMS	TCGA-READ	0.0742979564122371	6405.2542372881	1	0.223449575716982
ENSG00000076258	FMO4	TCGA-READ	0.0752520577910155	6405.3269230769	1	0.224889278615885
ENSG00000198799	LRIG2	TCGA-READ	0.0773958236809334	6405.3513513514	1	0.227367018828152
ENSG00000140006	WDR89	TCGA-READ	0.0605802089516136	6405.4247787611	1	0.203025313502895
ENSG00000137872	SEMA6D	TCGA-READ	0.0680017470769239	6405.4859813084	1	0.214712146390018
ENSG00000138175	ARL3	TCGA-READ	0.0605628158586677	6405.5203252033	1	0.203025313502895
ENSG00000124785	NRN1	TCGA-READ	0.061443218095524	6405.6333333333	1	0.204057964040555
ENSG00000077080	ACTL6B	TCGA-READ	0.0704010133361567	6405.8155339806	1	0.217713881657132
ENSG00000125508	SRMS	TCGA-READ	0.0733398294414083	6405.8444444444	1	0.221979265475275
ENSG00000171033	PKIA	TCGA-READ	0.0808450265929903	6405.953271028	1	0.232115567247707
ENSG00000170549	IRX1	TCGA-READ	0.053065121739185	6405.9719626168	1	0.19001878337354
ENSG00000142657	PGD	TCGA-READ	0.0605517743450386	6406.0275229358	1	0.203025313502895
ENSG00000179546	HTR1D	TCGA-READ	0.0814080002418491	6406.0540540541	1	0.233068976059653
ENSG00000198331	HYLS1	TCGA-READ	0.0477090547221821	6406.2735042735	1	0.18119301916212
ENSG00000145506	NKD2	TCGA-READ	0.0472916634611541	6406.4919354839	1	0.180545719228389
ENSG00000132535	DLG4	TCGA-READ	0.0628591511680638	6406.6695652174	1	0.206037617156539
ENSG00000240654	C1QTNF9	TCGA-READ	0.0918386272018682	6406.875	1	0.24689949624109
ENSG00000144730	IL17RD	TCGA-READ	0.0767385144460052	6406.9722222222	1	0.226346891798387
ENSG00000204386	NEU1	TCGA-READ	0.0501457476905586	6407.0275229358	1	0.185839678768421
ENSG00000138463	DIRC2	TCGA-READ	0.0444159176085722	6407.3613445378	1	0.175163163640915
ENSG00000171815	PCDHB1	TCGA-READ	0.0441091404098271	6407.6390977444	1	0.174355225940442
ENSG00000101336	HCK	TCGA-READ	0.0378423662665577	6407.7519379845	1	0.16152616840986
ENSG00000126821	SGPP1	TCGA-READ	0.0568579110730988	6408.152	1	0.196567076887578
ENSG00000203747	FCGR3A	TCGA-READ	0.0503251554605585	6408.1570247934	1	0.18615698036073
ENSG00000133872	TMEM66	TCGA-READ	0.0651168426235053	6408.2773109244	1	0.209929704701635
ENSG00000256060	TRAPPC2P1	TCGA-READ	0.0698427980821097	6408.487394958	1	0.216894735376815
ENSG00000108823	SGCA	TCGA-READ	0.0695568586979661	6408.5596330275	1	0.216351288976617
ENSG00000167565	SERTAD3	TCGA-READ	0.0531711893898584	6408.8448275862	1	0.190028623879284
ENSG00000132635	PCED1A	TCGA-READ	0.0436540911051845	6408.8596491228	1	0.173494539494882
ENSG00000182544	MFSD5	TCGA-READ	0.0485164758861626	6408.9842519685	1	0.182834816811865
ENSG00000154781	CCDC174	TCGA-READ	0.038583329482316	6409.0720720721	1	0.163008739530751
ENSG00000224389	C4B	TCGA-READ	0.0608767003657099	6409.1623931624	1	0.203151295740348
ENSG00000132256	TRIM5	TCGA-READ	0.0696407689129014	6409.252173913	1	0.216444855496639
ENSG00000121644	DESI2	TCGA-READ	0.0685194209534835	6409.275862069	1	0.215384556787984
ENSG00000172992	DCAKD	TCGA-READ	0.0646744873353055	6409.3148148148	1	0.208993659762251
ENSG00000188095	MESP2	TCGA-READ	0.0638367303503752	6409.5384615385	1	0.207717979153436
ENSG00000150361	KLHL1	TCGA-READ	0.0889162588278495	6409.603960396	1	0.242930033461378
ENSG00000133985	TTC9	TCGA-READ	0.0439492171752912	6409.9237288136	1	0.174066255443471
ENSG00000079337	RAPGEF3	TCGA-READ	0.0595775500431114	6409.990990991	1	0.201523725529633
ENSG00000113790	EHHADH	TCGA-READ	0.0488665637657608	6410.1967213115	1	0.183575857222504
ENSG00000147874	HAUS6	TCGA-READ	0.0726528950860619	6410.3738317757	1	0.220856012958651
ENSG00000136518	ACTL6A	TCGA-READ	0.0469315033895736	6410.4263565891	1	0.179972008262932
ENSG00000099889	ARVCF	TCGA-READ	0.0547528227298925	6410.7168141593	1	0.193152813078068
ENSG00000129197	RPAIN	TCGA-READ	0.0600141860044137	6410.756302521	1	0.202245234354187
ENSG00000110422	HIPK3	TCGA-READ	0.0799342296796368	6410.7798165138	1	0.230846899662401
ENSG00000143536	CRNN	TCGA-READ	0.0849251837380235	6410.8032786885	1	0.237656136148919
ENSG00000170275	CRTAP	TCGA-READ	0.0600395196349511	6410.8240740741	1	0.202245234354187
ENSG00000070882	OSBPL3	TCGA-READ	0.0549206219307363	6410.8839285714	1	0.193450978333942
ENSG00000157450	RNF111	TCGA-READ	0.0393821946395355	6411.031496063	1	0.164397409442587
ENSG00000162631	NTNG1	TCGA-READ	0.0659129656107482	6411.0762711864	1	0.21152117695197
ENSG00000204613	TRIM10	TCGA-READ	0.0684792705128202	6411.2884615385	1	0.215373599321119
ENSG00000188878	FBF1	TCGA-READ	0.0734507148430901	6411.347826087	1	0.222140561961282
ENSG00000228517	CT47A7	TCGA-READ	0.0871217510922266	6411.414893617	1	0.240808772051448
ENSG00000143401	ANP32E	TCGA-READ	0.0738262469771758	6411.4285714286	1	0.222655420285186
ENSG00000144406	UNC80	TCGA-READ	0.0532281952322407	6411.4649122807	1	0.190148811021497
ENSG00000121406	ZNF549	TCGA-READ	0.0746130586309365	6411.5132743363	1	0.223888477796543
ENSG00000214872	SMTNL1	TCGA-READ	0.0503652981641475	6411.7058823529	1	0.18615698036073
ENSG00000134532	SOX5	TCGA-READ	0.0536451089730383	6412.04	1	0.190766736237123
ENSG00000135541	AHI1	TCGA-READ	0.0439874362660536	6412.1818181818	1	0.174088072072639
ENSG00000083844	ZNF264	TCGA-READ	0.0372281417549762	6412.328125	1	0.160640585971718
ENSG00000119283	TRIM67	TCGA-READ	0.0695207687239929	6412.3559322034	1	0.216351288976617
ENSG00000181218	HIST3H2A	TCGA-READ	0.0673123621570323	6412.4	1	0.21383510777753
ENSG00000117643	MAN1C1	TCGA-READ	0.0668089797907823	6412.4056603774	1	0.212867597257318
ENSG00000114026	OGG1	TCGA-READ	0.0596052825595551	6412.5564516129	1	0.201532765332748
ENSG00000135315	KIAA1009	TCGA-READ	0.0615461158260706	6412.6178861789	1	0.204147620977065
ENSG00000136099	PCDH8	TCGA-READ	0.0413309828722159	6412.8608695652	1	0.169005274053538
ENSG00000175564	UCP3	TCGA-READ	0.0620821031636125	6413.1623931624	1	0.204889199392646
ENSG00000142552	RCN3	TCGA-READ	0.0477570291630553	6413.2844036697	1	0.181289605158976
ENSG00000070961	ATP2B1	TCGA-READ	0.0513955987092756	6413.3968253968	1	0.1874659817924
ENSG00000161638	ITGA5	TCGA-READ	0.0445759612448507	6413.4887218045	1	0.175400719972374
ENSG00000128000	ZNF780B	TCGA-READ	0.0283271618877362	6413.5423728814	1	0.139877746637053
ENSG00000169442	CD52	TCGA-READ	0.0396924496824088	6413.5901639344	1	0.165305959549616
ENSG00000107625	DDX50	TCGA-READ	0.0529569129202519	6413.5964912281	1	0.189915004684692
ENSG00000145491	ROPN1L	TCGA-READ	0.0688683754597069	6413.7190082645	1	0.215703971492319
ENSG00000121039	RDH10	TCGA-READ	0.0603103185283383	6413.756097561	1	0.202723336094001
ENSG00000167642	SPINT2	TCGA-READ	0.0719853070062477	6413.8421052632	1	0.219997530889843
ENSG00000100889	PCK2	TCGA-READ	0.0496498328611596	6413.8448275862	1	0.18496579734872
ENSG00000106991	ENG	TCGA-READ	0.0387184490720363	6414.1732283465	1	0.163308881383309
ENSG00000134825	TMEM258	TCGA-READ	0.0567278804099232	6414.3223140496	1	0.196301899421946
ENSG00000151882	CCL28	TCGA-READ	0.0543986823358523	6414.4528301887	1	0.192296353118648
ENSG00000084463	WBP11	TCGA-READ	0.0793245121079862	6415.03	1	0.230008194113007
ENSG00000170961	HAS2	TCGA-READ	0.041601622578298	6415.0620155039	1	0.169583562223196
ENSG00000119636	CCDC176	TCGA-READ	0.0687607073122651	6415.2803738318	1	0.215703971492319
ENSG00000087842	PIR	TCGA-READ	0.0541373782632615	6415.906779661	1	0.191794183256894
ENSG00000198466	ZNF587	TCGA-READ	0.0633938976689681	6415.9259259259	1	0.207025338800713
ENSG00000135924	DNAJB2	TCGA-READ	0.058145963449563	6416.1592920354	1	0.198771450823118
ENSG00000104497	SNX16	TCGA-READ	0.0694771872912172	6416.1724137931	1	0.216351288976617
ENSG00000158050	DUSP2	TCGA-READ	0.0707724884282275	6416.2181818182	1	0.218150200411714
ENSG00000166111	SVOP	TCGA-READ	0.0651518896608744	6416.325203252	1	0.209972457373267
ENSG00000181915	ADO	TCGA-READ	0.0458993537681386	6416.4196428571	1	0.17823156488271
ENSG00000136213	CHST12	TCGA-READ	0.0897775988037686	6416.6176470588	1	0.244355748529545
ENSG00000108852	MPP2	TCGA-READ	0.0457857156630765	6416.6722689076	1	0.178050640890939
ENSG00000145014	TMEM44	TCGA-READ	0.0539042394323311	6416.6785714286	1	0.19127376358026
ENSG00000101846	STS	TCGA-READ	0.0615866298588254	6416.7207207207	1	0.204156641051073
ENSG00000169217	CD2BP2	TCGA-READ	0.0646835636841884	6416.8823529412	1	0.208993659762251
ENSG00000183695	MRGPRX2	TCGA-READ	0.058806271797797	6416.8828828829	1	0.199763998140062
ENSG00000127124	HIVEP3	TCGA-READ	0.0542438498835726	6416.9734513274	1	0.191959973933417
ENSG00000131876	SNRPA1	TCGA-READ	0.0873516319274333	6417.0550458716	1	0.241130758191783
ENSG00000204248	COL11A2	TCGA-READ	0.0460688361539856	6417.2413793103	1	0.178525015859552
ENSG00000092421	SEMA6A	TCGA-READ	0.0568848241608638	6417.6846846847	1	0.196567790185782
ENSG00000117650	NEK2	TCGA-READ	0.0635997131436015	6417.7394957983	1	0.207366265193936
ENSG00000106009	BRAT1	TCGA-READ	0.049481929400355	6417.7857142857	1	0.18474172527282
ENSG00000137513	NARS2	TCGA-READ	0.087275342211944	6417.9655172414	1	0.241067594734142
ENSG00000143412	ANXA9	TCGA-READ	0.0484134080426582	6418.0743801653	1	0.182531939746393
ENSG00000158089	GALNT14	TCGA-READ	0.048080658297823	6418.1417322835	1	0.182039557465499
ENSG00000071553	ATP6AP1	TCGA-READ	0.0612371774128532	6418.1507936508	1	0.203668064828026
ENSG00000136295	TTYH3	TCGA-READ	0.0640293209303635	6418.3090909091	1	0.207993603763715
ENSG00000196189	SEMA4A	TCGA-READ	0.0509003998363052	6418.4576271186	1	0.186905867654919
ENSG00000144290	SLC4A10	TCGA-READ	0.0706153297526083	6418.5882352941	1	0.217999417224751
ENSG00000172724	CCL19	TCGA-READ	0.0572169435351317	6419.0085470085	1	0.197019336291813
ENSG00000275342	PRAG1	TCGA-READ	0.0461025271168573	6419.1666666667	1	0.178525015859552
ENSG00000185924	RTN4RL1	TCGA-READ	0.0581672936679546	6419.2090909091	1	0.198802114610153
ENSG00000110245	APOC3	TCGA-READ	0.053726238177594	6419.4310344828	1	0.190863687108585
ENSG00000068024	HDAC4	TCGA-READ	0.059697307162594	6419.4363636364	1	0.201639704929046
ENSG00000155506	LARP1	TCGA-READ	0.0422783260101064	6419.4715447154	1	0.171213465974587
ENSG00000175093	SPSB4	TCGA-READ	0.0591906925291729	6419.8482142857	1	0.20059483747139
ENSG00000157152	SYN2	TCGA-READ	0.0622503471269198	6419.9115044248	1	0.204889407224574
ENSG00000178078	STAP2	TCGA-READ	0.0519223092535548	6420.1463414634	1	0.188259337699318
ENSG00000186469	GNG2	TCGA-READ	0.0621045173069694	6420.2424242424	1	0.204889199392646
ENSG00000197465	GYPE	TCGA-READ	0.0831733973838628	6420.2524271845	1	0.235605120987573
ENSG00000183617	MRPL54	TCGA-READ	0.0716847898570508	6420.3333333333	1	0.219620151841251
ENSG00000169169	CPT1C	TCGA-READ	0.0595307267242826	6420.3703703704	1	0.201407700595995
ENSG00000165471	MBL2	TCGA-READ	0.0476999178294244	6420.4591836735	1	0.18119301916212
ENSG00000172940	SLC22A13	TCGA-READ	0.0478382955813172	6420.6944444444	1	0.181469609936299
ENSG00000165480	SKA3	TCGA-READ	0.100462639138565	6420.8173076923	1	0.257552153400958
ENSG00000162981	FAM84A	TCGA-READ	0.0237549999844658	6420.8292682927	1	0.12822604885633
ENSG00000197530	MIB2	TCGA-READ	0.0632560474287112	6420.8595041322	1	0.206874800090157
ENSG00000116157	GPX7	TCGA-READ	0.0614986835260254	6420.8962264151	1	0.204145212473365
ENSG00000128849	CGNL1	TCGA-READ	0.0752325066342728	6420.9230769231	1	0.224875276611717
ENSG00000235942	LCE6A	TCGA-READ	0.074467224043098	6420.9396551724	1	0.223681946013831
ENSG00000198483	ANKRD35	TCGA-READ	0.0559999994368811	6421.0737704918	1	0.195126514502339
ENSG00000181274	FRAT2	TCGA-READ	0.0721576410673975	6421.1517857143	1	0.220203681759082
ENSG00000122008	POLK	TCGA-READ	0.062266813138132	6421.1818181818	1	0.204889407224574
ENSG00000165046	LETM2	TCGA-READ	0.0676977976543405	6421.2393162393	1	0.214219215290258
ENSG00000155254	MARVELD1	TCGA-READ	0.0305029162832628	6421.288	1	0.145095161143498
ENSG00000165672	PRDX3	TCGA-READ	0.0530547322511373	6421.2905982906	1	0.19001878337354
ENSG00000164167	LSM6	TCGA-READ	0.0759471771572739	6421.3333333333	1	0.225625119578425
ENSG00000005421	PON1	TCGA-READ	0.0438883034345691	6421.347826087	1	0.173995433187481
ENSG00000173714	WFIKKN2	TCGA-READ	0.0402842643907684	6421.6016260163	1	0.166392040266534
ENSG00000008197	TFAP2D	TCGA-READ	0.0784563344674515	6421.780952381	1	0.228790844681976
ENSG00000175893	ZDHHC21	TCGA-READ	0.0635785493826915	6421.8434782609	1	0.207366265193936
ENSG00000155744	FAM126B	TCGA-READ	0.0607827804173132	6422.0078125	1	0.20302585382294
ENSG00000258311	RP11-644F5.10	TCGA-READ	0.0776689986995395	6422.0869565217	1	0.227781317558366
ENSG00000112367	FIG4	TCGA-READ	0.0419746541307989	6422.2580645161	1	0.170730196274897
ENSG00000170464	DNAJC18	TCGA-READ	0.0606287804066377	6422.298245614	1	0.203025313502895
ENSG00000240204	SMKR1	TCGA-READ	0.041347659375819	6422.4955752212	1	0.169005274053538
ENSG00000183527	PSMG1	TCGA-READ	0.0527970826343008	6422.547826087	1	0.189720347875356
ENSG00000180532	ZSCAN4	TCGA-READ	0.0557857795837888	6422.7043478261	1	0.194803019211225
ENSG00000170608	FOXA3	TCGA-READ	0.0638872285051595	6422.735042735	1	0.20775620365487
ENSG00000100218	RTDR1	TCGA-READ	0.0463236018105205	6422.7387387387	1	0.178978351638059
ENSG00000183310	OR2T34	TCGA-READ	0.0724852486463506	6422.9428571429	1	0.220471395466699
ENSG00000092208	GEMIN2	TCGA-READ	0.0334160091716897	6423.2786885246	1	0.151587284211622
ENSG00000188735	TMEM120B	TCGA-READ	0.0334687484451972	6423.425	1	0.151691258101161
ENSG00000160218	TRAPPC10	TCGA-READ	0.0402515880101958	6423.4607843137	1	0.166300164797326
ENSG00000173068	BNC2	TCGA-READ	0.0510685511377835	6423.4700854701	1	0.187120688466343
ENSG00000176641	RNF152	TCGA-READ	0.080774988563975	6423.4842105263	1	0.232080192222753
ENSG00000273049	RP11-834C11.12	TCGA-READ	0.0726774390928136	6423.5092592593	1	0.220888875731068
ENSG00000147789	ZNF7	TCGA-READ	0.0493741171599675	6423.6086956522	1	0.184596304137824
ENSG00000135637	CCDC142	TCGA-READ	0.050193571568966	6423.6428571429	1	0.185931231026082
ENSG00000102359	SRPX2	TCGA-READ	0.0763185650314978	6423.8073394495	1	0.226047254300077
ENSG00000166246	C16orf71	TCGA-READ	0.0529446765579885	6424.0787401575	1	0.189915004684692
ENSG00000005381	MPO	TCGA-READ	0.054598965424585	6424.1891891892	1	0.192750166788636
ENSG00000043462	LCP2	TCGA-READ	0.0445815210262802	6424.225	1	0.175400719972374
ENSG00000107968	MAP3K8	TCGA-READ	0.0540362487239242	6424.2542372881	1	0.191478084264287
ENSG00000137692	DCUN1D5	TCGA-READ	0.060463398869875	6424.7019230769	1	0.202941007392126
ENSG00000183160	TMEM119	TCGA-READ	0.0333274004541025	6424.75	1	0.151502328505685
ENSG00000064787	BCAS1	TCGA-READ	0.051799394692029	6424.826446281	1	0.188003047866694
ENSG00000065243	PKN2	TCGA-READ	0.0511154073270706	6424.8275862069	1	0.187120688466343
ENSG00000151834	GABRA2	TCGA-READ	0.0756773186440348	6425.0833333333	1	0.225378830561935
ENSG00000091428	RAPGEF4	TCGA-READ	0.0510104582356201	6425.3153153153	1	0.187104266878384
ENSG00000183668	PSG9	TCGA-READ	0.0560319832703926	6425.4285714286	1	0.195127734993083
ENSG00000197233	OR1J2	TCGA-READ	0.0605818411371074	6425.6140350877	1	0.203025313502895
ENSG00000056558	TRAF1	TCGA-READ	0.038187294944915	6425.6475409836	1	0.162273303010307
ENSG00000179751	SYCN	TCGA-READ	0.0670997603266332	6425.7117117117	1	0.213437691143864
ENSG00000110442	COMMD9	TCGA-READ	0.0580398044390982	6425.7521367521	1	0.198535137090271
ENSG00000120658	ENOX1	TCGA-READ	0.0536823259781016	6425.7666666667	1	0.190812493045699
ENSG00000064687	ABCA7	TCGA-READ	0.0694225606898751	6425.7706422018	1	0.216351288976617
ENSG00000183475	ASB7	TCGA-READ	0.077355744287417	6425.8217821782	1	0.227290791216444
ENSG00000004961	HCCS	TCGA-READ	0.0494543528818981	6425.8225806452	1	0.18474172527282
ENSG00000107959	PITRM1	TCGA-READ	0.0564031051647068	6426.1219512195	1	0.195831540705426
ENSG00000152795	HNRNPDL	TCGA-READ	0.049065694045167	6426.128	1	0.183956322382859
ENSG00000172935	MRGPRF	TCGA-READ	0.067188865882801	6426.2654867257	1	0.213572044699377
ENSG00000173585	CCR9	TCGA-READ	0.0431172403199144	6426.3421052632	1	0.172523196252809
ENSG00000066405	CLDN18	TCGA-READ	0.0583595703272121	6426.3423423423	1	0.199115870062087
ENSG00000110852	CLEC2B	TCGA-READ	0.0413914828478014	6426.4615384615	1	0.169097135500216
ENSG00000213316	LTC4S	TCGA-READ	0.0518165575225725	6426.6923076923	1	0.188003047866694
ENSG00000187837	HIST1H1C	TCGA-READ	0.0651140220952464	6426.8738738739	1	0.209929704701635
ENSG00000159593	NAE1	TCGA-READ	0.0722703885983452	6426.9519230769	1	0.22031784120845
ENSG00000169188	APEX2	TCGA-READ	0.063917560547705	6426.974137931	1	0.207779115594663
ENSG00000132972	RNF17	TCGA-READ	0.0613741341354481	6427.2166666667	1	0.203989610755176
ENSG00000166527	CLEC4D	TCGA-READ	0.0432975129111063	6427.2372881356	1	0.172874164999049
ENSG00000105887	MTPN	TCGA-READ	0.0564001772453586	6427.3565217391	1	0.195831540705426
ENSG00000123119	NECAB1	TCGA-READ	0.0613451568009309	6427.3684210526	1	0.203942848694951
ENSG00000104375	STK3	TCGA-READ	0.0556635218381185	6427.4857142857	1	0.194713372171444
ENSG00000121351	IAPP	TCGA-READ	0.0633404431921661	6427.6699029126	1	0.207024525158057
ENSG00000173020	ADRBK1	TCGA-READ	0.0704815686147416	6427.9886363636	1	0.217785271673879
ENSG00000115977	AAK1	TCGA-READ	0.0615576553503692	6428.0086206897	1	0.204147620977065
ENSG00000158813	EDA	TCGA-READ	0.0518002303312008	6428.0961538462	1	0.188003047866694
ENSG00000093167	LRRFIP2	TCGA-READ	0.0435149382913017	6428.1015625	1	0.173391299652204
ENSG00000132297	HHLA1	TCGA-READ	0.0501086515538857	6428.1779661017	1	0.185787817333494
ENSG00000158220	ESYT3	TCGA-READ	0.0324711453706816	6428.2868852459	1	0.149646390298579
ENSG00000100258	LMF2	TCGA-READ	0.0623738433518865	6428.29	1	0.205031861122367
ENSG00000140525	FANCI	TCGA-READ	0.0427434235614158	6428.305785124	1	0.172000306370231
ENSG00000130287	NCAN	TCGA-READ	0.0825581557693473	6428.3214285714	1	0.234937257146883
ENSG00000060140	STYK1	TCGA-READ	0.0387549350846956	6428.464	1	0.163347582783607
ENSG00000136002	ARHGEF4	TCGA-READ	0.0599136352919524	6428.5363636364	1	0.202150390190007
ENSG00000130045	NXNL2	TCGA-READ	0.0458134707030178	6428.6535433071	1	0.178072465632513
ENSG00000086598	TMED2	TCGA-READ	0.051716938520055	6429.072	1	0.187856284159009
ENSG00000115355	CCDC88A	TCGA-READ	0.0548820036524117	6429.0990990991	1	0.193367392496252
ENSG00000059573	ALDH18A1	TCGA-READ	0.047560030041348	6429.1196581197	1	0.181030145313368
ENSG00000006606	CCL26	TCGA-READ	0.0344773220068783	6429.2792792793	1	0.154294170049702
ENSG00000255221	CARD17	TCGA-READ	0.0601675262518769	6429.3063063063	1	0.202573586785267
ENSG00000188729	OSTN	TCGA-READ	0.0736430246646027	6429.6982758621	1	0.222360982008711
ENSG00000198049	AVPR1B	TCGA-READ	0.0444159942559996	6429.814516129	1	0.175163163640915
ENSG00000187626	ZKSCAN4	TCGA-READ	0.044555477445109	6429.974789916	1	0.175400719972374
ENSG00000169762	TAPT1	TCGA-READ	0.0535227215659339	6430.2931034483	1	0.190620606920124
ENSG00000171561	OR2AT4	TCGA-READ	0.0664375493791334	6430.4230769231	1	0.212526162333727
ENSG00000161091	MFSD12	TCGA-READ	0.0417087955262745	6430.5625	1	0.169963077589207
ENSG00000138594	TMOD3	TCGA-READ	0.0610199718314766	6430.6982758621	1	0.203408337189113
ENSG00000162728	KCNJ9	TCGA-READ	0.0499868008921219	6430.7795275591	1	0.185592729812763
ENSG00000121691	CAT	TCGA-READ	0.0427119691396302	6431.2260869565	1	0.171959777632493
ENSG00000144644	GADL1	TCGA-READ	0.0447610975279062	6431.487394958	1	0.175808911511317
ENSG00000112309	B3GAT2	TCGA-READ	0.0425271409282521	6431.6380952381	1	0.171539183711449
ENSG00000129103	SUMF2	TCGA-READ	0.0489744794447577	6431.696	1	0.183657152573906
ENSG00000047648	ARHGAP6	TCGA-READ	0.0602531505680594	6432.1954887218	1	0.202615863210677
ENSG00000176787	OR52E2	TCGA-READ	0.0469471742993194	6432.593495935	1	0.179972008262932
ENSG00000115520	COQ10B	TCGA-READ	0.0376095561600565	6432.7716535433	1	0.161309893674226
ENSG00000109184	DCUN1D4	TCGA-READ	0.0701397319648895	6432.9464285714	1	0.217323723545229
ENSG00000113140	SPARC	TCGA-READ	0.0633802777549526	6433.0089285714	1	0.207025338800713
ENSG00000103507	BCKDK	TCGA-READ	0.0632116027245624	6433.0756302521	1	0.206813551306319
ENSG00000186566	GPATCH8	TCGA-READ	0.0380290193676585	6433.3416666667	1	0.161985897115842
ENSG00000073331	ALPK1	TCGA-READ	0.051570261324031	6433.5565217391	1	0.187728950249481
ENSG00000171763	SPATA5L1	TCGA-READ	0.0440292449458431	6433.5614035088	1	0.174178157763277
ENSG00000146350	TBC1D32	TCGA-READ	0.0503458811796514	6433.6283185841	1	0.18615698036073
ENSG00000176340	COX8A	TCGA-READ	0.0649040592948594	6433.679245283	1	0.209495663194565
ENSG00000083896	YTHDC1	TCGA-READ	0.0585019018925499	6433.8512396694	1	0.199352667381308
ENSG00000110435	PDHX	TCGA-READ	0.0447512130409571	6434.3492063492	1	0.175808911511317
ENSG00000172478	C2orf54	TCGA-READ	0.0349669950658384	6434.421875	1	0.155705744362942
ENSG00000139973	SYT16	TCGA-READ	0.0751889225855715	6434.4509803922	1	0.224825921335998
ENSG00000163827	LRRC2	TCGA-READ	0.0306118199086733	6434.5982905983	1	0.145324826272462
ENSG00000147852	VLDLR	TCGA-READ	0.0482855895508664	6434.6171875	1	0.182349242154528
ENSG00000204290	BTNL2	TCGA-READ	0.0779426203855084	6434.6875	1	0.228223030453398
ENSG00000140534	TICRR	TCGA-READ	0.0480904053513371	6434.7380952381	1	0.182039557465499
ENSG00000106018	VIPR2	TCGA-READ	0.0493495165149308	6434.7723577236	1	0.184547227069553
ENSG00000007237	GAS7	TCGA-READ	0.0473102476800777	6435.075	1	0.180566867559059
ENSG00000198369	SPRED2	TCGA-READ	0.0516415620866033	6435.0833333333	1	0.18774929579587
ENSG00000198315	ZKSCAN8	TCGA-READ	0.0606654169484271	6435.2524271845	1	0.203025313502895
ENSG00000178662	CSRNP3	TCGA-READ	0.0607032679212414	6435.2803738318	1	0.203025313502895
ENSG00000136261	BZW2	TCGA-READ	0.0507058750914774	6435.3050847458	1	0.186652237080558
ENSG00000111364	DDX55	TCGA-READ	0.0511761118597217	6435.352	1	0.187120688466343
ENSG00000105738	SIPA1L3	TCGA-READ	0.0524880016189936	6435.4351851852	1	0.189200623312495
ENSG00000165633	VSTM4	TCGA-READ	0.0315332176083101	6435.480620155	1	0.147264887343804
ENSG00000134910	STT3A	TCGA-READ	0.0515776070102248	6435.5363636364	1	0.187728950249481
ENSG00000151224	MAT1A	TCGA-READ	0.0553951001784193	6435.6557377049	1	0.194408638723477
ENSG00000155034	FBXL18	TCGA-READ	0.078793722973285	6435.7	1	0.229295863995353
ENSG00000116350	SRSF4	TCGA-READ	0.0457029081679273	6435.9166666667	1	0.177857627624714
ENSG00000120129	DUSP1	TCGA-READ	0.0339606424281798	6436.1550387597	1	0.153015387674778
ENSG00000127527	EPS15L1	TCGA-READ	0.0433279598774734	6436.2631578947	1	0.172881892004287
ENSG00000106278	PTPRZ1	TCGA-READ	0.0597904392853894	6436.4871794872	1	0.201861760173426
ENSG00000131778	CHD1L	TCGA-READ	0.0644665100059729	6436.5225225225	1	0.208837733521867
ENSG00000227488	GAGE12D	TCGA-READ	0.0683703570069706	6436.5913978495	1	0.215232791320592
ENSG00000206203	TSSK2	TCGA-READ	0.0561807588314508	6436.6062992126	1	0.195362372431979
ENSG00000123836	PFKFB2	TCGA-READ	0.0499431890454309	6436.6949152542	1	0.185473621012863
ENSG00000171942	OR10H2	TCGA-READ	0.0552701991170034	6436.8347826087	1	0.194182149977694
ENSG00000179918	SEPHS2	TCGA-READ	0.0603542784518588	6436.8387096774	1	0.202774201191764
ENSG00000158985	CDC42SE2	TCGA-READ	0.0492012319306627	6437.062992126	1	0.184163978211026
ENSG00000165819	METTL3	TCGA-READ	0.0335396670229695	6437.3333333333	1	0.151872748985766
ENSG00000175283	DOLK	TCGA-READ	0.0405514140854834	6437.3606557377	1	0.167052399150077
ENSG00000078237	C12orf5	TCGA-READ	0.042221676075684	6437.3931623932	1	0.171056281612418
ENSG00000161202	DVL3	TCGA-READ	0.0620196033189611	6437.6842105263	1	0.204889199392646
ENSG00000165272	AQP3	TCGA-READ	0.0509732979524448	6437.7741935484	1	0.187053279549879
ENSG00000117143	UAP1	TCGA-READ	0.0413369030292054	6437.8174603175	1	0.169005274053538
ENSG00000134440	NARS	TCGA-READ	0.0378005697494919	6437.8833333333	1	0.161440351527039
ENSG00000114391	RPL24	TCGA-READ	0.0468591562903444	6437.9847328244	1	0.179876532165608
ENSG00000166435	XRRA1	TCGA-READ	0.0246040550826924	6438.4227642276	1	0.130303464586771
ENSG00000177096	FAM109B	TCGA-READ	0.0506253938834159	6438.4409448819	1	0.186542688481297
ENSG00000153993	SEMA3D	TCGA-READ	0.0629916174216272	6438.5714285714	1	0.206429742177965
ENSG00000147127	RAB41	TCGA-READ	0.0633978531917413	6438.6037735849	1	0.207025338800713
ENSG00000154124	FAM105B	TCGA-READ	0.0383038108578333	6438.7016129032	1	0.16241471665099
ENSG00000187091	PLCD1	TCGA-READ	0.0678861916384207	6438.8518518519	1	0.214515030709697
ENSG00000135925	WNT10A	TCGA-READ	0.0577954503976231	6439.0555555556	1	0.198162870218582
ENSG00000117525	F3	TCGA-READ	0.0557387410549747	6439.094017094	1	0.19476469935438
ENSG00000104901	DKKL1	TCGA-READ	0.0486772414679342	6439.48	1	0.183138963018004
ENSG00000144504	ANKMY1	TCGA-READ	0.0536108497426175	6439.6532258065	1	0.190727031024167
ENSG00000108960	MMD	TCGA-READ	0.0558229576329534	6439.7578125	1	0.194847320001828
ENSG00000134198	TSPAN2	TCGA-READ	0.0404787411007376	6439.7916666667	1	0.166938479965196
ENSG00000178462	TUBAL3	TCGA-READ	0.0454025405765379	6439.9615384615	1	0.177227396892219
ENSG00000131504	DIAPH1	TCGA-READ	0.0474586751648365	6439.9689922481	1	0.180833393167228
ENSG00000172365	OR5B2	TCGA-READ	0.0390165066698688	6439.9921875	1	0.163507423991186
ENSG00000082014	SMARCD3	TCGA-READ	0.0607410604221682	6440.0769230769	1	0.203025313502895
ENSG00000168026	TTC21A	TCGA-READ	0.0614280663398212	6440.3565217391	1	0.204050545839077
ENSG00000185437	SH3BGR	TCGA-READ	0.0468999871109423	6440.5118110236	1	0.179972008262932
ENSG00000025434	NR1H3	TCGA-READ	0.0298591083732973	6440.6393442623	1	0.143616596613671
ENSG00000179163	FUCA1	TCGA-READ	0.0575104057637926	6440.7333333333	1	0.197653543025836
ENSG00000174529	TMEM81	TCGA-READ	0.0696774963969762	6441.0545454545	1	0.216517166160928
ENSG00000112715	VEGFA	TCGA-READ	0.0316657118930085	6441.5873015873	1	0.14755083859632
ENSG00000181009	OR52N5	TCGA-READ	0.0732556893367062	6441.640776699	1	0.221874751341544
ENSG00000171566	PLRG1	TCGA-READ	0.0552562799272275	6441.6476190476	1	0.19417566230053
ENSG00000102312	PORCN	TCGA-READ	0.0749627725313123	6441.6534653465	1	0.224393340734589
ENSG00000119778	ATAD2B	TCGA-READ	0.0668752488262379	6441.8155339806	1	0.212994356855685
ENSG00000196363	WDR5	TCGA-READ	0.0549570581651314	6442.4528301887	1	0.193504668022761
ENSG00000078589	P2RY10	TCGA-READ	0.0507366642766527	6442.568	1	0.186652237080558
ENSG00000213977	TAX1BP3	TCGA-READ	0.0614282978707294	6442.6554621849	1	0.204050545839077
ENSG00000143797	MBOAT2	TCGA-READ	0.063920110915344	6442.7142857143	1	0.207779115594663
ENSG00000158828	PINK1	TCGA-READ	0.0371838706929386	6442.7166666667	1	0.16059757685962
ENSG00000166736	HTR3A	TCGA-READ	0.0367835568921416	6442.7886178862	1	0.159621925276734
ENSG00000073578	SDHA	TCGA-READ	0.0620888678306115	6442.9736842105	1	0.204889199392646
ENSG00000146013	GFRA3	TCGA-READ	0.0667861527151009	6443.016	1	0.212867597257318
ENSG00000149485	FADS1	TCGA-READ	0.0414773084616464	6443.3389830508	1	0.169220534217078
ENSG00000196890	HIST3H2BB	TCGA-READ	0.0534357619355285	6443.3660714286	1	0.190620606920124
ENSG00000197172	MAGEA6	TCGA-READ	0.0520187677142009	6443.3738317757	1	0.188271177890782
ENSG00000179059	ZFP42	TCGA-READ	0.0386697625193646	6443.4850746269	1	0.163212437959412
ENSG00000157827	FMNL2	TCGA-READ	0.0465654315621273	6443.7627118644	1	0.179434212085591
ENSG00000152443	ZNF776	TCGA-READ	0.0485739137118941	6444.4166666667	1	0.182965533522741
ENSG00000007038	PRSS21	TCGA-READ	0.0357340094498198	6444.8225806452	1	0.157357036954342
ENSG00000128272	ATF4	TCGA-READ	0.0698852534259574	6444.953271028	1	0.216894735376815
ENSG00000118707	TGIF2	TCGA-READ	0.0507183411589026	6445.0178571429	1	0.186652237080558
ENSG00000168878	SFTPB	TCGA-READ	0.0440535156541289	6445.0909090909	1	0.174178157763277
ENSG00000139574	NPFF	TCGA-READ	0.0311786819582127	6445.1048387097	1	0.146374174143576
ENSG00000109610	SOD3	TCGA-READ	0.0610005566281658	6445.1304347826	1	0.203385769653279
ENSG00000105290	APLP1	TCGA-READ	0.0374649173403401	6445.2252252252	1	0.161162270794873
ENSG00000111450	STX2	TCGA-READ	0.0354602944206914	6445.2868852459	1	0.156849203849743
ENSG00000169184	MN1	TCGA-READ	0.076194343159174	6445.375	1	0.22577557394476
ENSG00000169902	TPST1	TCGA-READ	0.048688274425826	6445.4553571429	1	0.183138963018004
ENSG00000107290	SETX	TCGA-READ	0.0703339062005435	6445.6486486486	1	0.217673763195987
ENSG00000173083	HPSE	TCGA-READ	0.0406295723444064	6445.7076923077	1	0.167200956214127
ENSG00000173482	PTPRM	TCGA-READ	0.0446531355973949	6445.7619047619	1	0.175556351246272
ENSG00000173267	SNCG	TCGA-READ	0.0625931582632032	6445.880733945	1	0.205500787406687
ENSG00000116824	CD2	TCGA-READ	0.051524709122621	6446.1559633028	1	0.187728950249481
ENSG00000140598	EFTUD1	TCGA-READ	0.053178241487233	6446.2956521739	1	0.190028623879284
ENSG00000058729	RIOK2	TCGA-READ	0.0314432707794431	6446.5813953488	1	0.147009080043036
ENSG00000182986	ZNF320	TCGA-READ	0.0556125000281513	6446.5833333333	1	0.194704277416801
ENSG00000172830	SSH3	TCGA-READ	0.0504013863430817	6446.5925925926	1	0.186161570345578
ENSG00000100453	GZMB	TCGA-READ	0.0474604009122211	6446.7777777778	1	0.180833393167228
ENSG00000019549	SNAI2	TCGA-READ	0.0358822598724498	6446.9217391304	1	0.157357036954342
ENSG00000114650	SCAP	TCGA-READ	0.0879526531623423	6447.0980392157	1	0.241775845746558
ENSG00000184207	PGP	TCGA-READ	0.0331603095418337	6447.1981981982	1	0.151176422525752
ENSG00000130035	GALNT8	TCGA-READ	0.0226156214945233	6447.3644067797	1	0.12521502792355
ENSG00000214042	IFNA7	TCGA-READ	0.04555709999821	6447.3965517241	1	0.177505342323417
ENSG00000169992	NLGN2	TCGA-READ	0.0452542548609666	6447.7614678899	1	0.176954009258855
ENSG00000197375	SLC22A5	TCGA-READ	0.0358021977514083	6447.864	1	0.157357036954342
ENSG00000152127	MGAT5	TCGA-READ	0.0430992181133729	6447.9487179487	1	0.172523196252809
ENSG00000197745	SCGB1D4	TCGA-READ	0.0310181849164564	6448.4051724138	1	0.145961523170358
ENSG00000156030	ELMSAN1	TCGA-READ	0.0494446349464077	6448.4770642202	1	0.18474172527282
ENSG00000175548	ALG10B	TCGA-READ	0.0317632258717688	6448.7608695652	1	0.147738497663832
ENSG00000182747	SLC35D3	TCGA-READ	0.052618305011067	6449.3557692308	1	0.189401740710541
ENSG00000181016	LSMEM1	TCGA-READ	0.0395752442579722	6449.6355932203	1	0.164946418410268
ENSG00000198911	SREBF2	TCGA-READ	0.0514203930125779	6449.8773584906	1	0.187496168944526
ENSG00000083099	LYRM2	TCGA-READ	0.0358545745798311	6449.9572649573	1	0.157357036954342
ENSG00000236699	ARHGEF38	TCGA-READ	0.0512370853686748	6450	1	0.187167222591362
ENSG00000155011	DKK2	TCGA-READ	0.0373145967931943	6450.0571428571	1	0.160773633758837
ENSG00000173451	THAP2	TCGA-READ	0.0498446736070316	6450.094017094	1	0.185278883821469
ENSG00000101638	ST8SIA5	TCGA-READ	0.0392369435939813	6450.2110091743	1	0.164003898327857
ENSG00000101224	CDC25B	TCGA-READ	0.0391358184316387	6450.472	1	0.163708843603245
ENSG00000186496	ZNF396	TCGA-READ	0.0215092171431682	6450.6341463415	1	0.122015198666572
ENSG00000170044	ZPLD1	TCGA-READ	0.0377049149545537	6450.7461538462	1	0.161399668550882
ENSG00000106565	TMEM176B	TCGA-READ	0.035993038273381	6450.9406779661	1	0.157527082337159
ENSG00000107018	RLN1	TCGA-READ	0.0394847729737444	6451.5151515152	1	0.164697377725546
ENSG00000142089	IFITM3	TCGA-READ	0.0534814704946519	6451.6923076923	1	0.190620606920124
ENSG00000204228	HSD17B8	TCGA-READ	0.076975904222095	6451.9065420561	1	0.226671630082054
ENSG00000089356	FXYD3	TCGA-READ	0.0438041562248363	6452.1186440678	1	0.173776429608956
ENSG00000173726	TOMM20	TCGA-READ	0.0185502677168888	6452.1290322581	1	0.113780305901189
ENSG00000167703	SLC43A2	TCGA-READ	0.0304296650043774	6452.28	1	0.144930628347766
ENSG00000164031	DNAJB14	TCGA-READ	0.0436468247931607	6452.2868852459	1	0.173494539494882
ENSG00000170819	BFSP2	TCGA-READ	0.0707559871409037	6452.4380952381	1	0.218150200411714
ENSG00000127334	DYRK2	TCGA-READ	0.0475044076170192	6452.5789473684	1	0.180885627867457
ENSG00000101425	BPI	TCGA-READ	0.0444065552852429	6452.5803571429	1	0.175163163640915
ENSG00000183283	DAZAP2	TCGA-READ	0.0279986956127442	6452.7559055118	1	0.139205879516345
ENSG00000164934	DCAF13	TCGA-READ	0.0367261551744668	6452.8482142857	1	0.159520248400249
ENSG00000127241	MASP1	TCGA-READ	0.051111951663239	6452.875	1	0.187120688466343
ENSG00000105063	PPP6R1	TCGA-READ	0.0415953964042308	6452.9837398374	1	0.169583562223196
ENSG00000185615	PDIA2	TCGA-READ	0.0572469465675076	6453.017699115	1	0.197042134245731
ENSG00000139726	DENR	TCGA-READ	0.0718178214282125	6453.3689320388	1	0.219771278510535
ENSG00000133627	ACTR3B	TCGA-READ	0.054986433264181	6453.874015748	1	0.193565723926699
ENSG00000148248	SURF4	TCGA-READ	0.048944135173329	6454.2857142857	1	0.183628987666859
ENSG00000161798	AQP5	TCGA-READ	0.0259874593464597	6454.3083333333	1	0.134408234857221
ENSG00000126768	TIMM17B	TCGA-READ	0.0280475358154038	6454.3916666667	1	0.139362547437428
ENSG00000067064	IDI1	TCGA-READ	0.0385253403203404	6454.7948717949	1	0.162934939182844
ENSG00000138395	CDK15	TCGA-READ	0.0458362913600754	6454.9104477612	1	0.178101881485627
ENSG00000162747	FCGR3B	TCGA-READ	0.0572480659867136	6454.9351851852	1	0.197042134245731
ENSG00000116874	WARS2	TCGA-READ	0.0625706617151846	6454.9401709402	1	0.205500787406687
ENSG00000182983	ZNF662	TCGA-READ	0.0265932982315688	6455.0862068966	1	0.135807190517584
ENSG00000159199	ATP5G1	TCGA-READ	0.0570185312221421	6455.1052631579	1	0.1968840824768
ENSG00000174807	CD248	TCGA-READ	0.0418029023530375	6455.1900826446	1	0.170260289046912
ENSG00000115738	ID2	TCGA-READ	0.0760893769101583	6455.5555555556	1	0.225630814569135
ENSG00000110203	FOLR3	TCGA-READ	0.0572919101729841	6455.5714285714	1	0.197150852208446
ENSG00000196981	WDR5B	TCGA-READ	0.0480628607584643	6455.6776859504	1	0.182020968316256
ENSG00000157368	IL34	TCGA-READ	0.0522157459101975	6456.1570247934	1	0.188603854442875
ENSG00000188582	PAQR9	TCGA-READ	0.0423429080519541	6456.3303571429	1	0.171349397882177
ENSG00000129355	CDKN2D	TCGA-READ	0.0465823264194343	6456.4622641509	1	0.179456320510223
ENSG00000034152	MAP2K3	TCGA-READ	0.0456334701375571	6456.6229508197	1	0.177673380220883
ENSG00000148677	ANKRD1	TCGA-READ	0.0612281050168547	6456.6831683168	1	0.203668064828026
ENSG00000166275	C10orf32	TCGA-READ	0.0332522079206578	6456.6904761905	1	0.151423701074706
ENSG00000062485	CS	TCGA-READ	0.0382913319917023	6456.768	1	0.16241471665099
ENSG00000213699	SLC35F6	TCGA-READ	0.0343706196762707	6457.3652173913	1	0.154138158051271
ENSG00000170615	SLC26A5	TCGA-READ	0.0659952442814696	6457.4339622642	1	0.211742970082417
ENSG00000101966	XIAP	TCGA-READ	0.0275029220464367	6457.7589285714	1	0.137848862011495
ENSG00000102125	TAZ	TCGA-READ	0.0391548571952616	6457.7966101695	1	0.163745897849347
ENSG00000100344	PNPLA3	TCGA-READ	0.0334323024009082	6457.9147286822	1	0.151599986415621
ENSG00000168439	STIP1	TCGA-READ	0.0356421132635686	6458.025862069	1	0.157145764728958
ENSG00000256394	ASIC5	TCGA-READ	0.0510802811277357	6458.173553719	1	0.187120688466343
ENSG00000204525	HLA-C	TCGA-READ	0.0582043471993611	6458.3571428571	1	0.19888649253336
ENSG00000166165	CKB	TCGA-READ	0.0559080334385781	6458.4111111111	1	0.194977243053015
ENSG00000159147	DONSON	TCGA-READ	0.0409964780192492	6458.4705882353	1	0.168296925079531
ENSG00000132970	WASF3	TCGA-READ	0.0575240136100433	6458.5765765766	1	0.197653543025836
ENSG00000049883	PTCD2	TCGA-READ	0.042532844108509	6458.72	1	0.171539183711449
ENSG00000172465	TCEAL1	TCGA-READ	0.052244844630967	6458.9259259259	1	0.188663242264139
ENSG00000100442	FKBP3	TCGA-READ	0.0487750083589359	6459	1	0.183336582015687
ENSG00000164010	ERMAP	TCGA-READ	0.047236666836498	6459.125	1	0.18046426351502
ENSG00000083123	BCKDHB	TCGA-READ	0.0573755977590885	6459.23	1	0.197354387159362
ENSG00000137161	CNPY3	TCGA-READ	0.0301141289349478	6459.3149606299	1	0.14445441389493
ENSG00000115234	SNX17	TCGA-READ	0.0375271954145207	6459.3603603604	1	0.161201297062691
ENSG00000120832	MTERFD3	TCGA-READ	0.0537459606606254	6459.431372549	1	0.190863687108585
ENSG00000154832	CXXC1	TCGA-READ	0.0274919904280956	6459.4333333333	1	0.137843991373169
ENSG00000102195	GPR50	TCGA-READ	0.0439505691220916	6459.5333333333	1	0.174066255443471
ENSG00000146910	CNPY1	TCGA-READ	0.0603710357729053	6459.572815534	1	0.202774201191764
ENSG00000145337	PYURF	TCGA-READ	0.0378686363014913	6459.7083333333	1	0.161559455244877
ENSG00000119013	NDUFB3	TCGA-READ	0.0454230556727316	6459.9338842975	1	0.177240278369776
ENSG00000109758	HGFAC	TCGA-READ	0.0618153907946405	6459.9826086957	1	0.204575873568107
ENSG00000101104	PABPC1L	TCGA-READ	0.0767811358427428	6460.2886597938	1	0.226346891798387
ENSG00000117394	SLC2A1	TCGA-READ	0.0485366803586503	6460.6271186441	1	0.182868111241165
ENSG00000119844	AFTPH	TCGA-READ	0.0453775257762982	6461	1	0.177191581594072
ENSG00000148606	POLR3A	TCGA-READ	0.0518398347122032	6461.3269230769	1	0.188009309228692
ENSG00000198570	RD3	TCGA-READ	0.0430086893471537	6461.5882352941	1	0.1723464403694
ENSG00000198105	ZNF248	TCGA-READ	0.0276603860002854	6461.6388888889	1	0.138164487089625
ENSG00000111912	NCOA7	TCGA-READ	0.0565929066479861	6461.6732673267	1	0.19600351217188
ENSG00000101190	TCFL5	TCGA-READ	0.0612538632939251	6462.0485436893	1	0.203681442468367
ENSG00000111110	PPM1H	TCGA-READ	0.0419819650750569	6462.0909090909	1	0.170730196274897
ENSG00000135423	GLS2	TCGA-READ	0.049684153168883	6462.0917431193	1	0.18496579734872
ENSG00000163312	HELQ	TCGA-READ	0.032601351447845	6462.2941176471	1	0.149902840676712
ENSG00000120948	TARDBP	TCGA-READ	0.0487563500998019	6462.3195876289	1	0.183309288220013
ENSG00000111906	HDDC2	TCGA-READ	0.035638088734454	6462.3467741935	1	0.157145764728958
ENSG00000170370	EMX2	TCGA-READ	0.0427026525017572	6462.3559322034	1	0.171959777632493
ENSG00000111046	MYF6	TCGA-READ	0.0412945255809863	6462.375	1	0.1690028370088
ENSG00000241127	YAE1D1	TCGA-READ	0.0281739070075094	6462.5177304965	1	0.139731458621271
ENSG00000096654	ZNF184	TCGA-READ	0.0460956856758989	6462.6545454545	1	0.178525015859552
ENSG00000006071	ABCC8	TCGA-READ	0.0303107394725298	6462.6917293233	1	0.144749980307651
ENSG00000124151	NCOA3	TCGA-READ	0.0505349469677378	6463.1171875	1	0.1863248680202
ENSG00000115548	KDM3A	TCGA-READ	0.0454996879063362	6463.7338709677	1	0.177445325885935
ENSG00000117707	PROX1	TCGA-READ	0.052216672707916	6463.8407079646	1	0.188603854442875
ENSG00000101773	RBBP8	TCGA-READ	0.0453474803042301	6463.8468468468	1	0.177184016447262
ENSG00000183354	KIAA2026	TCGA-READ	0.0289847493798307	6463.8925619835	1	0.141558582015839
ENSG00000144852	NR1I2	TCGA-READ	0.0390097984669512	6463.9075630252	1	0.163507423991186
ENSG00000112787	FBRSL1	TCGA-READ	0.0462948964091973	6464.1147540984	1	0.178963691162656
ENSG00000162783	IER5	TCGA-READ	0.0451371052442402	6464.4418604651	1	0.176604357604819
ENSG00000241598	KRTAP5-4	TCGA-READ	0.0368091097271454	6464.4876033058	1	0.159621925276734
ENSG00000141200	KIF2B	TCGA-READ	0.0369324256022922	6464.5528455285	1	0.159938218788804
ENSG00000143303	RRNAD1	TCGA-READ	0.0528299481417833	6464.6818181818	1	0.189753659203314
ENSG00000135299	ANKRD6	TCGA-READ	0.0358248355693177	6464.8018018018	1	0.157357036954342
ENSG00000198715	C1orf85	TCGA-READ	0.0388978451339633	6464.873015873	1	0.163502086033971
ENSG00000143228	NUF2	TCGA-READ	0.02200582356053	6464.9923664122	1	0.123539848568086
ENSG00000170881	RNF139	TCGA-READ	0.0668080142641523	6465	1	0.212867597257318
ENSG00000171155	C1GALT1C1	TCGA-READ	0.0213973452572234	6465.046875	1	0.121732332359751
ENSG00000102710	SUPT20H	TCGA-READ	0.054773065185841	6465.186440678	1	0.193152813078068
ENSG00000198730	CTR9	TCGA-READ	0.0405703884932579	6465.3170731707	1	0.167059428705981
ENSG00000134824	FADS2	TCGA-READ	0.0323490473395024	6465.52	1	0.149211952224995
ENSG00000130037	KCNA5	TCGA-READ	0.0271247522318063	6465.685483871	1	0.137107012852411
ENSG00000129515	SNX6	TCGA-READ	0.0504177941075191	6465.7549019608	1	0.186161570345578
ENSG00000164951	PDP1	TCGA-READ	0.0431864393692573	6465.8515625	1	0.172659878402966
ENSG00000189190	ZNF600	TCGA-READ	0.0652962532829505	6465.9065420561	1	0.210381598117583
ENSG00000126790	L3HYPDH	TCGA-READ	0.058414613974331	6466.3272727273	1	0.199139603892145
ENSG00000101216	GMEB2	TCGA-READ	0.0450001120638103	6466.4196428571	1	0.176376509930723
ENSG00000160284	SPATC1L	TCGA-READ	0.045081748861922	6466.4285714286	1	0.17650799627438
ENSG00000091128	LAMB4	TCGA-READ	0.0425319503041846	6466.5344827586	1	0.171539183711449
ENSG00000160326	SLC2A6	TCGA-READ	0.0519360424227131	6466.9590163934	1	0.188261181422356
ENSG00000168411	RFWD3	TCGA-READ	0.0424134712354275	6466.9901960784	1	0.171349397882177
ENSG00000123154	WDR83	TCGA-READ	0.0390145109167368	6467.6691729323	1	0.163507423991186
ENSG00000104067	TJP1	TCGA-READ	0.0455327803028936	6468	1	0.177496179930136
ENSG00000184557	SOCS3	TCGA-READ	0.0328432931882234	6468.0901639344	1	0.15051312558821
ENSG00000205544	TMEM256	TCGA-READ	0.0479052377698141	6468.1138211382	1	0.181646787029376
ENSG00000177186	OR2M7	TCGA-READ	0.0570397300117342	6468.3076923077	1	0.196910075218213
ENSG00000163975	MFI2	TCGA-READ	0.0526037708788314	6468.4579439252	1	0.189401740710541
ENSG00000099381	SETD1A	TCGA-READ	0.0294019882860445	6468.48	1	0.142483151428967
ENSG00000205832	C16orf96	TCGA-READ	0.0172639873702825	6468.9590163934	1	0.110231827258286
ENSG00000182359	KBTBD3	TCGA-READ	0.0259107940468583	6469.0168067227	1	0.134261988224764
ENSG00000130164	LDLR	TCGA-READ	0.0707626436538863	6469.0782608696	1	0.218150200411714
ENSG00000135828	RNASEL	TCGA-READ	0.0283908518466683	6469.1111111111	1	0.139890772706289
ENSG00000133706	LARS	TCGA-READ	0.040064520517596	6469.1176470588	1	0.165873364726025
ENSG00000146378	TAAR2	TCGA-READ	0.0354626611764471	6469.1403508772	1	0.156849203849743
ENSG00000198739	LRRTM3	TCGA-READ	0.029543938374707	6469.1926605505	1	0.14281792702075
ENSG00000177879	AP3S1	TCGA-READ	0.0319845515567655	6469.465648855	1	0.148338964025091
ENSG00000166257	SCN3B	TCGA-READ	0.0439034836130766	6469.5454545455	1	0.174012723122899
ENSG00000124608	AARS2	TCGA-READ	0.0554501446841174	6469.875	1	0.194489930986691
ENSG00000119285	HEATR1	TCGA-READ	0.0210057108741699	6470.1129032258	1	0.120652389514917
ENSG00000102172	SMS	TCGA-READ	0.0385368197691075	6470.2037037037	1	0.162940643839728
ENSG00000152454	ZNF256	TCGA-READ	0.0220437638107363	6470.296875	1	0.123647357874394
ENSG00000111452	GPR133	TCGA-READ	0.0273396041957679	6470.4491525424	1	0.137716941398287
ENSG00000166847	DCTN5	TCGA-READ	0.0259975142154199	6470.6527777778	1	0.134408234857221
ENSG00000181523	SGSH	TCGA-READ	0.0342697688031114	6470.7522123894	1	0.153898255564294
ENSG00000134291	TMEM106C	TCGA-READ	0.0261777109667402	6470.8983050847	1	0.135015672954858
ENSG00000163191	S100A11	TCGA-READ	0.0364657371697761	6471.1526717557	1	0.158960853833991
ENSG00000119943	PYROXD2	TCGA-READ	0.0271228824885915	6471.3134328358	1	0.137107012852411
ENSG00000092067	CEBPE	TCGA-READ	0.0611919542615821	6471.4770642202	1	0.203668064828026
ENSG00000214447	FAM187A	TCGA-READ	0.0269712383982206	6471.5046728972	1	0.136885898380277
ENSG00000134489	HRH4	TCGA-READ	0.0576604248226825	6471.6126126126	1	0.197784233919391
ENSG00000068366	ACSL4	TCGA-READ	0.025311952711311	6471.6229508197	1	0.132323499118945
ENSG00000171497	PPID	TCGA-READ	0.0520728621175605	6471.6639344262	1	0.18833818626014
ENSG00000182575	NXPH3	TCGA-READ	0.0375756531110073	6472.4015748031	1	0.161291839060958
ENSG00000173258	ZNF483	TCGA-READ	0.0402945160928967	6472.4117647059	1	0.166392040266534
ENSG00000125207	PIWIL1	TCGA-READ	0.0542675664013058	6472.5779816514	1	0.192001658160713
ENSG00000140274	DUOXA2	TCGA-READ	0.0426788657656212	6472.5798319328	1	0.171912566234473
ENSG00000171944	OR52A5	TCGA-READ	0.0353297830658514	6472.5798319328	1	0.156529864128227
ENSG00000198791	CNOT7	TCGA-READ	0.0278933933206701	6472.7117117117	1	0.138811057601998
ENSG00000184166	OR1D2	TCGA-READ	0.0476794166756981	6472.9401709402	1	0.181171649069893
ENSG00000058262	SEC61A1	TCGA-READ	0.0340028814255207	6473.136	1	0.153108159251981
ENSG00000070087	PFN2	TCGA-READ	0.0276996152898957	6473.3043478261	1	0.138274553793508
ENSG00000127837	AAMP	TCGA-READ	0.0365459577573296	6473.3333333333	1	0.159167393601107
ENSG00000152213	ARL11	TCGA-READ	0.0428273081106322	6473.3706896552	1	0.172119828069524
ENSG00000143624	INTS3	TCGA-READ	0.054213906927193	6473.7130434783	1	0.191959973933417
ENSG00000143553	SNAPIN	TCGA-READ	0.0350080713186888	6474.1801801802	1	0.155748702274377
ENSG00000149600	COMMD7	TCGA-READ	0.0398203016314115	6474.1944444444	1	0.165410571136266
ENSG00000154710	RABGEF1	TCGA-READ	0.0381594187487969	6474.6666666667	1	0.162273303010307
ENSG00000172053	QARS	TCGA-READ	0.0270852536762704	6474.765625	1	0.137107012852411
ENSG00000126749	EMG1	TCGA-READ	0.0509622060276614	6474.7757009346	1	0.187053279549879
ENSG00000169896	ITGAM	TCGA-READ	0.035938965567804	6474.83	1	0.157461814816824
ENSG00000108021	FAM208B	TCGA-READ	0.0398669979237126	6475.2	1	0.16543309131107
ENSG00000165416	SUGT1	TCGA-READ	0.0367138003791758	6475.2834645669	1	0.159516453186702
ENSG00000103047	TANGO6	TCGA-READ	0.0467541517302917	6475.3613445378	1	0.179794073563464
ENSG00000171695	C20orf201	TCGA-READ	0.0369516551242972	6475.5981308411	1	0.159938218788804
ENSG00000214686	IQCF6	TCGA-READ	0.0330578792272125	6475.6953125	1	0.150989801681226
ENSG00000184923	NUTM2A	TCGA-READ	0.041195610175764	6475.735042735	1	0.168742732918352
ENSG00000174628	IQCK	TCGA-READ	0.0266243701127001	6475.9923664122	1	0.13581553088889
ENSG00000142534	RPS11	TCGA-READ	0.0444224412143307	6476.0097087379	1	0.175163163640915
ENSG00000204439	C6orf47	TCGA-READ	0.0119583187395523	6476.2540983607	1	0.0919835478751596
ENSG00000172771	EFCAB12	TCGA-READ	0.0420793257105923	6476.4031007752	1	0.170866921163637
ENSG00000189320	FAM180A	TCGA-READ	0.028967160202244	6476.5378151261	1	0.14155441564386
ENSG00000105856	HBP1	TCGA-READ	0.0249785846877395	6476.8770491803	1	0.131378533720602
ENSG00000231389	HLA-DPA1	TCGA-READ	0.038123210834582	6476.880952381	1	0.162251721460819
ENSG00000164091	WDR82	TCGA-READ	0.042029486166274	6476.9416666667	1	0.170750759155936
ENSG00000178295	GEN1	TCGA-READ	0.0411994971506074	6477	1	0.168742732918352
ENSG00000198691	ABCA4	TCGA-READ	0.0491201665502187	6477.4757281553	1	0.18403185622961
ENSG00000198668	CALM1	TCGA-READ	0.0267855768547845	6477.5853658537	1	0.136248962091193
ENSG00000153574	RPIA	TCGA-READ	0.0427285829707443	6477.8412698413	1	0.171983615741104
ENSG00000184661	CDCA2	TCGA-READ	0.0593285783577961	6477.8823529412	1	0.200892811433009
ENSG00000188763	FZD9	TCGA-READ	0.03555286296844	6477.896	1	0.156967402685805
ENSG00000184517	ZFP1	TCGA-READ	0.0476755188159331	6477.9	1	0.181171649069893
ENSG00000249319	AC068533.7	TCGA-READ	0.0340733191750633	6478.0650406504	1	0.153382386121388
ENSG00000137960	GIPC2	TCGA-READ	0.022474547014748	6478.7024793388	1	0.124979131022123
ENSG00000108433	GOSR2	TCGA-READ	0.0359901083587534	6479.0095238095	1	0.157527082337159
ENSG00000181072	CHRM2	TCGA-READ	0.0297951382614089	6479.067961165	1	0.143485162343863
ENSG00000117410	ATP6V0B	TCGA-READ	0.0441737366284154	6479.2947368421	1	0.174567660916814
ENSG00000163938	GNL3	TCGA-READ	0.0524163259039725	6479.5566037736	1	0.189027844358631
ENSG00000112182	BACH2	TCGA-READ	0.0223362815353245	6479.5636363636	1	0.124568915469542
ENSG00000206172	HBA1	TCGA-READ	0.014713117318834	6479.564516129	1	0.102143407279974
ENSG00000126231	PROZ	TCGA-READ	0.0352615504655197	6479.8725490196	1	0.156368011493636
ENSG00000119402	FBXW2	TCGA-READ	0.0457290427083709	6479.8942307692	1	0.177916285176932
ENSG00000054983	GALC	TCGA-READ	0.0390011558247731	6479.9051724138	1	0.163507423991186
ENSG00000197956	S100A6	TCGA-READ	0.0319602390244018	6480.296875	1	0.148311738161708
ENSG00000164342	TLR3	TCGA-READ	0.0502099269949333	6480.520661157	1	0.185948990510363
ENSG00000112837	TBX18	TCGA-READ	0.0231848031347656	6480.5862068966	1	0.126608563017924
ENSG00000171657	GPR82	TCGA-READ	0.0291459894404514	6480.7739130435	1	0.141833445877637
ENSG00000035862	TIMP2	TCGA-READ	0.0297397643819877	6481.141509434	1	0.143336424765497
ENSG00000007168	PAFAH1B1	TCGA-READ	0.0335887490322399	6481.2268907563	1	0.151966649629971
ENSG00000148488	ST8SIA6	TCGA-READ	0.0389034122887345	6481.2608695652	1	0.163502086033971
ENSG00000000457	SCYL3	TCGA-READ	0.0264311069582244	6481.3571428571	1	0.135474163261976
ENSG00000183019	C19orf59	TCGA-READ	0.0385519860317664	6481.5528455285	1	0.162961929917196
ENSG00000054611	TBC1D22A	TCGA-READ	0.0437979698592809	6481.5688073394	1	0.173776429608956
ENSG00000186047	DLEU7	TCGA-READ	0.0270229496955819	6481.6825396825	1	0.136973255740165
ENSG00000135451	TROAP	TCGA-READ	0.0396593921913457	6481.7	1	0.165254317099897
ENSG00000205213	LGR4	TCGA-READ	0.0348328410174173	6482.16	1	0.15519429776292
ENSG00000114541	FRMD4B	TCGA-READ	0.0398358591107436	6482.3063063063	1	0.165432470420139
ENSG00000132840	BHMT2	TCGA-READ	0.0302572415518054	6482.4444444444	1	0.144698534074878
ENSG00000164363	SLC6A18	TCGA-READ	0.038448185444333	6482.7181818182	1	0.162744054862908
ENSG00000213145	CRIP1	TCGA-READ	0.0498865629620548	6482.75	1	0.185348920924391
ENSG00000135862	LAMC1	TCGA-READ	0.0427758584979607	6482.8660714286	1	0.172022598695767
ENSG00000163362	C1orf106	TCGA-READ	0.052541568066072	6482.8660714286	1	0.189224939716682
ENSG00000117114	LPHN2	TCGA-READ	0.0269103177466584	6483.243902439	1	0.136710533997869
ENSG00000052841	TTC17	TCGA-READ	0.0474083430059309	6483.3217391304	1	0.180733773147047
ENSG00000100429	HDAC10	TCGA-READ	0.0338425657594532	6483.3423423423	1	0.152771211808882
ENSG00000078902	TOLLIP	TCGA-READ	0.035821492878699	6483.3805309735	1	0.157357036954342
ENSG00000167716	WDR81	TCGA-READ	0.0342103045385097	6483.452173913	1	0.153740860071917
ENSG00000170500	LONRF2	TCGA-READ	0.0377703076133173	6483.7169811321	1	0.161399668550882
ENSG00000164411	GJB7	TCGA-READ	0.0539516586886251	6483.7327586207	1	0.191346963252006
ENSG00000038427	VCAN	TCGA-READ	0.0282334516527844	6483.7410714286	1	0.139733387972303
ENSG00000122786	CALD1	TCGA-READ	0.0262387175669673	6484.0086956522	1	0.135090759714181
ENSG00000163623	NKX6-1	TCGA-READ	0.0424325200052667	6484.1532258065	1	0.171349397882177
ENSG00000170802	FOXN2	TCGA-READ	0.0561421239004173	6484.1714285714	1	0.195325529053496
ENSG00000166265	CYYR1	TCGA-READ	0.0272829749669785	6484.7435897436	1	0.137505301853357
ENSG00000087157	PGS1	TCGA-READ	0.0520397339821556	6484.8367346939	1	0.188271177890782
ENSG00000149308	NPAT	TCGA-READ	0.0333859657900867	6484.9134615385	1	0.151560555017477
ENSG00000179564	LSMEM2	TCGA-READ	0.0426769459943504	6484.9813084112	1	0.171912566234473
ENSG00000158552	ZFAND2B	TCGA-READ	0.029347369715989	6485.2	1	0.142304219026822
ENSG00000255071	SAA2-SAA4	TCGA-READ	0.0299951667329123	6485.2192982456	1	0.144098644483919
ENSG00000174225	ARL13A	TCGA-READ	0.0244303295123936	6485.3046875	1	0.130197952245639
ENSG00000022976	ZNF839	TCGA-READ	0.0223557360111221	6485.5	1	0.124592575869082
ENSG00000180772	AGTR2	TCGA-READ	0.0283950478952575	6485.5547445255	1	0.139890772706289
ENSG00000116691	MIIP	TCGA-READ	0.0395000707705535	6485.5846153846	1	0.164718469866109
ENSG00000146063	TRIM41	TCGA-READ	0.0425897680244508	6485.6666666667	1	0.171682663886032
ENSG00000168872	DDX19A	TCGA-READ	0.0372453816316751	6485.6896551724	1	0.160647551130025
ENSG00000204569	PPP1R10	TCGA-READ	0.0822125947080242	6485.806122449	1	0.234556037005363
ENSG00000066455	GOLGA5	TCGA-READ	0.0308946690774275	6485.9491525424	1	0.145847100180437
ENSG00000137824	RMDN3	TCGA-READ	0.0338908871227428	6486.0344827586	1	0.152836149344542
ENSG00000145384	FABP2	TCGA-READ	0.03375025565335	6486.3486238532	1	0.152482896609124
ENSG00000102984	ZNF821	TCGA-READ	0.0377709744109375	6486.3966942149	1	0.161399668550882
ENSG00000138246	DNAJC13	TCGA-READ	0.0421327944122203	6486.3981481481	1	0.170989822939881
ENSG00000012779	ALOX5	TCGA-READ	0.0432159845048104	6486.4782608696	1	0.172727173181468
ENSG00000117834	SLC5A9	TCGA-READ	0.0214453771639788	6486.5294117647	1	0.121839437055965
ENSG00000128590	DNAJB9	TCGA-READ	0.0424265777370626	6486.6974789916	1	0.171349397882177
ENSG00000140983	RHOT2	TCGA-READ	0.0249709983752199	6486.9504132231	1	0.131378533720602
ENSG00000162594	IL23R	TCGA-READ	0.0231227143995509	6487.0512820513	1	0.126608563017924
ENSG00000250349	TM4SF2	TCGA-READ	0.0374018545615694	6487.2903225806	1	0.161063300875042
ENSG00000232112	TMA7	TCGA-READ	0.023835243312347	6487.375	1	0.12843103636111
ENSG00000168830	HTR1E	TCGA-READ	0.0431287838805566	6487.4568965517	1	0.172523196252809
ENSG00000164175	SLC45A2	TCGA-READ	0.0262856670633414	6487.6607142857	1	0.135231371318277
ENSG00000168944	CEP120	TCGA-READ	0.0350022014084526	6487.671875	1	0.155748702274377
ENSG00000180543	TSPYL5	TCGA-READ	0.0271168393012736	6487.8461538462	1	0.137107012852411
ENSG00000092199	HNRNPC	TCGA-READ	0.0293228844874498	6488.052173913	1	0.142228369751551
ENSG00000138279	ANXA7	TCGA-READ	0.0314693025732513	6488.3798449612	1	0.147009080043036
ENSG00000171940	ZNF217	TCGA-READ	0.0206016668871434	6488.4230769231	1	0.119494125572598
ENSG00000110711	AIP	TCGA-READ	0.0377703935404293	6488.5378151261	1	0.161399668550882
ENSG00000187193	MT1X	TCGA-READ	0.0233711251526426	6488.7121212121	1	0.127015158016027
ENSG00000182968	SOX1	TCGA-READ	0.0325337908372699	6488.7196969697	1	0.149731866182431
ENSG00000139579	NABP2	TCGA-READ	0.0516268661393267	6488.7589285714	1	0.18774929579587
ENSG00000142731	PLK4	TCGA-READ	0.0276084877555424	6488.7589285714	1	0.138033856717483
ENSG00000037897	METTL1	TCGA-READ	0.0460813119196634	6488.9512195122	1	0.178525015859552
ENSG00000125089	SH3TC1	TCGA-READ	0.0300059820400883	6489	1	0.144107559012476
ENSG00000008838	MED24	TCGA-READ	0.0334200764619753	6489.5673076923	1	0.151587284211622
ENSG00000166670	MMP10	TCGA-READ	0.0333528666701179	6489.5840707965	1	0.151502328505685
ENSG00000174885	NLRP6	TCGA-READ	0.0292278848463013	6489.9734513274	1	0.14198828250964
ENSG00000237038	USP17L8	TCGA-READ	0.0355001608821688	6490	1	0.156888439476634
ENSG00000111664	GNB3	TCGA-READ	0.0358511869263057	6490.1709401709	1	0.157357036954342
ENSG00000173918	C1QTNF1	TCGA-READ	0.0399355017327939	6490.4260869565	1	0.165547064399551
ENSG00000128594	LRRC4	TCGA-READ	0.0471334541991832	6490.4568965517	1	0.180198354490055
ENSG00000141456	PELP1	TCGA-READ	0.0302430123645113	6490.5130434783	1	0.144698534074878
ENSG00000183742	MACC1	TCGA-READ	0.0527593297196201	6490.5254237288	1	0.189670530247815
ENSG00000100038	TOP3B	TCGA-READ	0.0463311662706512	6490.7008547009	1	0.178978351638059
ENSG00000164442	CITED2	TCGA-READ	0.0333809033760257	6490.9829059829	1	0.151560555017477
ENSG00000170153	RNF150	TCGA-READ	0.0278608208599298	6491.0079365079	1	0.138777777240976
ENSG00000108242	CYP2C18	TCGA-READ	0.0295130657775182	6491.2063492063	1	0.142727023257616
ENSG00000146411	SLC2A12	TCGA-READ	0.04580261556718	6491.2181818182	1	0.178072465632513
ENSG00000164220	F2RL2	TCGA-READ	0.0290463513263548	6491.2268907563	1	0.141613069030946
ENSG00000095585	BLNK	TCGA-READ	0.0326885403142871	6491.2834645669	1	0.15021785211857
ENSG00000173914	RBM4B	TCGA-READ	0.0187896359632972	6491.5079365079	1	0.114326304773231
ENSG00000091317	CMTM6	TCGA-READ	0.0513456729851069	6491.6371681416	1	0.187393647445532
ENSG00000186310	NAP1L3	TCGA-READ	0.0275751810103309	6491.6475409836	1	0.137996020961469
ENSG00000172955	ADH6	TCGA-READ	0.0428373334843513	6491.6880733945	1	0.172119828069524
ENSG00000151136	BTBD11	TCGA-READ	0.0319417411267775	6491.7909090909	1	0.148293920502311
ENSG00000185475	TMEM179B	TCGA-READ	0.0363238832619896	6492.0495049505	1	0.158543646780418
ENSG00000112578	BYSL	TCGA-READ	0.031678835512178	6492.4237288136	1	0.14755083859632
ENSG00000177432	NAP1L5	TCGA-READ	0.0600384423799554	6492.6296296296	1	0.202245234354187
ENSG00000125375	ATP5S	TCGA-READ	0.0571908042431667	6492.82	1	0.197019336291813
ENSG00000239264	TXNDC5	TCGA-READ	0.0343945442207171	6492.9285714286	1	0.154138158051271
ENSG00000147649	MTDH	TCGA-READ	0.0301368176826681	6493.16	1	0.144477071716255
ENSG00000140835	CHST4	TCGA-READ	0.0322127686677352	6493.4745762712	1	0.148882233118349
ENSG00000189266	PNRC2	TCGA-READ	0.0496258476112313	6493.4745762712	1	0.18496579734872
ENSG00000121060	TRIM25	TCGA-READ	0.0209232041692515	6493.7033898305	1	0.120360806816252
ENSG00000138380	CARF	TCGA-READ	0.0394009779160825	6493.8448275862	1	0.164433141879157
ENSG00000164715	LMTK2	TCGA-READ	0.0375936032330451	6494.0234375	1	0.161291839060958
ENSG00000139567	ACVRL1	TCGA-READ	0.0169425172827824	6494.2105263158	1	0.109604065539361
ENSG00000091640	SPAG7	TCGA-READ	0.040917717184727	6494.3388429752	1	0.168016482818266
ENSG00000182272	B4GALNT4	TCGA-READ	0.0436404626378671	6494.4786324786	1	0.173494539494882
ENSG00000172086	KRCC1	TCGA-READ	0.0269674911016296	6494.6525423729	1	0.136885898380277
ENSG00000158106	RHPN1	TCGA-READ	0.0218297152270095	6494.7480916031	1	0.1231529778012
ENSG00000110887	DAO	TCGA-READ	0.0405573259117084	6494.7851239669	1	0.167052399150077
ENSG00000108924	HLF	TCGA-READ	0.053598132852112	6494.7909090909	1	0.190723975396763
ENSG00000090013	BLVRB	TCGA-READ	0.0328794046953272	6495.2695652174	1	0.150621573659824
ENSG00000137821	LRRC49	TCGA-READ	0.0335662241029531	6495.2894736842	1	0.151907470025858
ENSG00000116199	FAM20B	TCGA-READ	0.0333102249727179	6495.4678899083	1	0.151502328505685
ENSG00000156831	NSMCE2	TCGA-READ	0.040019470985373	6495.4838709677	1	0.165809678343313
ENSG00000061656	SPAG4	TCGA-READ	0.0393032211806275	6495.4913793103	1	0.1642066227342
ENSG00000102760	RGCC	TCGA-READ	0.0720580179298767	6495.7222222222	1	0.220129375191669
ENSG00000181929	PRKAG1	TCGA-READ	0.0277442020324478	6495.7719298246	1	0.138339069398565
ENSG00000142168	SOD1	TCGA-READ	0.020173476856663	6496.3391304348	1	0.118376578534319
ENSG00000204634	TBC1D8	TCGA-READ	0.0406768549993651	6496.4396551724	1	0.167240934511704
ENSG00000123104	ITPR2	TCGA-READ	0.0473689534909555	6496.5916666667	1	0.180669254908354
ENSG00000173692	PSMD1	TCGA-READ	0.0488935614880835	6496.8181818182	1	0.183575857222504
ENSG00000118729	CASQ2	TCGA-READ	0.0282888506736103	6497.1627906977	1	0.139836727478155
ENSG00000196812	ZSCAN16	TCGA-READ	0.0292480594290622	6497.3931623932	1	0.141993899141877
ENSG00000135222	CSN2	TCGA-READ	0.0468384138395109	6497.4117647059	1	0.179876532165608
ENSG00000185989	RASA3	TCGA-READ	0.0310830188864986	6497.4390243902	1	0.146223830292613
ENSG00000215568	GAB4	TCGA-READ	0.0330071225830894	6497.5163934426	1	0.150989801681226
ENSG00000141580	WDR45B	TCGA-READ	0.0301596574402443	6497.7333333333	1	0.144497325222801
ENSG00000179097	HTR1F	TCGA-READ	0.0284158163716307	6497.7478991597	1	0.139890772706289
ENSG00000175048	ZDHHC14	TCGA-READ	0.0314327394421442	6497.9826086957	1	0.147009066934413
ENSG00000152137	HSPB8	TCGA-READ	0.0398551891266889	6498	1	0.16543309131107
ENSG00000167165	UGT1A6	TCGA-READ	0.0333417394153862	6498.1388888889	1	0.151502328505685
ENSG00000103335	PIEZO1	TCGA-READ	0.0176516815996487	6498.1916666667	1	0.111293471912485
ENSG00000164796	CSMD3	TCGA-READ	0.0344108620026823	6498.4166666667	1	0.15416832993068
ENSG00000185414	MRPL30	TCGA-READ	0.0230888410337273	6498.5043478261	1	0.126608563017924
ENSG00000179055	OR13D1	TCGA-READ	0.0459098093328195	6498.6071428571	1	0.17823156488271
ENSG00000144136	SLC20A1	TCGA-READ	0.0230631398632331	6498.672	1	0.126608563017924
ENSG00000065054	SLC9A3R2	TCGA-READ	0.0283399313313141	6498.7404580153	1	0.139877746637053
ENSG00000206560	ANKRD28	TCGA-READ	0.0385695244188222	6499.1067961165	1	0.1629932293096
ENSG00000164463	CREBRF	TCGA-READ	0.0390684195605655	6499.5040650407	1	0.163610619009618
ENSG00000237353	PATE4	TCGA-READ	0.0411661512008332	6499.5094339623	1	0.168742732918352
ENSG00000090863	GLG1	TCGA-READ	0.0391183155946455	6499.520661157	1	0.163708843603245
ENSG00000178149	DALRD3	TCGA-READ	0.0387683543500894	6499.8583333333	1	0.163361333866083
ENSG00000160856	FCRL3	TCGA-READ	0.0578701643532782	6499.8712871287	1	0.198277926062004
ENSG00000057019	DCBLD2	TCGA-READ	0.0377010001359661	6500.2095238095	1	0.161399668550882
ENSG00000143793	C1orf35	TCGA-READ	0.0330471190738903	6500.3027522936	1	0.150989801681226
ENSG00000146360	GPR6	TCGA-READ	0.0210113990942106	6500.347826087	1	0.120652389514917
ENSG00000100554	ATP6V1D	TCGA-READ	0.019035528597214	6500.6694915254	1	0.114908921853254
ENSG00000154252	GAL3ST2	TCGA-READ	0.0295144292063437	6501.0743801653	1	0.142727023257616
ENSG00000103460	TOX3	TCGA-READ	0.0467594261201175	6501.192	1	0.179794073563464
ENSG00000113749	HRH2	TCGA-READ	0.0367093110599178	6501.1964285714	1	0.159516453186702
ENSG00000206384	COL6A6	TCGA-READ	0.0570709870265031	6501.3070175439	1	0.196938372738527
ENSG00000120925	RNF170	TCGA-READ	0.0301033461555134	6501.5309734513	1	0.144445769560047
ENSG00000112782	CLIC5	TCGA-READ	0.0243021228663783	6501.5378151261	1	0.129772690631749
ENSG00000135960	EDAR	TCGA-READ	0.0331421995956212	6501.5517241379	1	0.151138901459663
ENSG00000140943	MBTPS1	TCGA-READ	0.032597777735206	6501.8173913043	1	0.149902840676712
ENSG00000064607	SUGP2	TCGA-READ	0.0644461548623337	6501.9896907216	1	0.208813850686095
ENSG00000256223	ZNF10	TCGA-READ	0.0212973235610837	6502.0751879699	1	0.121556476989521
ENSG00000153790	C7orf31	TCGA-READ	0.0296051002964367	6502.0833333333	1	0.14299352347384
ENSG00000124786	SLC35B3	TCGA-READ	0.0279222799340144	6502.3149606299	1	0.138911831258487
ENSG00000232268	OR52I1	TCGA-READ	0.0375081410371411	6502.6456692913	1	0.161201297062691
ENSG00000181074	OR52N4	TCGA-READ	0.0302729773167101	6502.6851851852	1	0.144698534074878
ENSG00000172752	COL6A5	TCGA-READ	0.0278450593214554	6502.7073170732	1	0.138742234859445
ENSG00000130348	QRSL1	TCGA-READ	0.0133192265290566	6502.9827586207	1	0.0973086276723034
ENSG00000130640	TUBGCP2	TCGA-READ	0.0343904323308681	6503	1	0.154138158051271
ENSG00000115468	EFHD1	TCGA-READ	0.0160669499666392	6503.1120689655	1	0.106873789604394
ENSG00000181404	XXyac-YRM2039.2	TCGA-READ	0.0300811563954218	6503.2803738318	1	0.144382369281995
ENSG00000105193	RPS16	TCGA-READ	0.0228176441309672	6503.3129770992	1	0.125900146302133
ENSG00000184113	CLDN5	TCGA-READ	0.0244726709919002	6503.3389830508	1	0.130227174398344
ENSG00000085982	USP40	TCGA-READ	0.0193619006506654	6503.5486725664	1	0.115768330879295
ENSG00000177462	OR2T8	TCGA-READ	0.0289911694329877	6504.3596491228	1	0.141558582015839
ENSG00000179094	PER1	TCGA-READ	0.0446657338999724	6504.3966942149	1	0.17556296775346
ENSG00000118600	TMEM5	TCGA-READ	0.0262912520587076	6504.4322033898	1	0.135231371318277
ENSG00000155622	XAGE2B	TCGA-READ	0.0419727918874196	6504.523364486	1	0.170730196274897
ENSG00000137135	ARHGEF39	TCGA-READ	0.0303966568017693	6504.610619469	1	0.144871220996548
ENSG00000267318	RP11-178C3.1	TCGA-READ	0.0254907232372988	6504.7321428571	1	0.132898798232971
ENSG00000145536	ADAMTS16	TCGA-READ	0.0256446959600182	6505.046875	1	0.133427635474711
ENSG00000160460	SPTBN4	TCGA-READ	0.0330476990021075	6505.2148760331	1	0.150989801681226
ENSG00000122176	FMOD	TCGA-READ	0.0564011441071745	6505.23	1	0.195831540705426
ENSG00000172789	HOXC5	TCGA-READ	0.0218806119158807	6505.6287878788	1	0.12326716709458
ENSG00000167977	KCTD5	TCGA-READ	0.0446309187362514	6505.6336633663	1	0.175511906345689
ENSG00000184270	HIST2H2AB	TCGA-READ	0.0451166822209829	6505.7281553398	1	0.176601780686855
ENSG00000134013	LOXL2	TCGA-READ	0.0374232903378741	6505.7368421053	1	0.161073049124871
ENSG00000131375	CAPN7	TCGA-READ	0.038817577964375	6505.8389830508	1	0.163443636899073
ENSG00000172058	SERF1A	TCGA-READ	0.0205042689024077	6506.1176470588	1	0.119427101162325
ENSG00000109991	P2RX3	TCGA-READ	0.0179232536692624	6506.149122807	1	0.111856318100102
ENSG00000129951	LPPR3	TCGA-READ	0.0379556848228324	6506.3796296296	1	0.161802076514826
ENSG00000156925	ZIC3	TCGA-READ	0.0315863018030326	6506.5431034483	1	0.147447010672757
ENSG00000141579	ZNF750	TCGA-READ	0.0328463734652211	6506.8640776699	1	0.15051312558821
ENSG00000092871	RFFL	TCGA-READ	0.0276075399009613	6506.8684210526	1	0.138033856717483
ENSG00000147183	CPXCR1	TCGA-READ	0.031267742988254	6506.888	1	0.146492973557553
ENSG00000188636	LDOC1L	TCGA-READ	0.031225183322453	6506.9921875	1	0.14639597494031
ENSG00000169976	SF3B5	TCGA-READ	0.0171096937546159	6507.016	1	0.109825066483977
ENSG00000182923	CEP63	TCGA-READ	0.0274816178322275	6507.3492063492	1	0.137843991373169
ENSG00000167755	KLK6	TCGA-READ	0.0357962931236408	6507.5849056604	1	0.157357036954342
ENSG00000158104	HPD	TCGA-READ	0.0203045730911775	6507.641221374	1	0.118755910399454
ENSG00000136521	NDUFB5	TCGA-READ	0.0374241472630963	6507.7043478261	1	0.161073049124871
ENSG00000073605	GSDMB	TCGA-READ	0.0295509861430649	6507.8230088496	1	0.14281792702075
ENSG00000198131	ZNF544	TCGA-READ	0.0511336800510669	6507.9724770642	1	0.187120688466343
ENSG00000085788	DDHD2	TCGA-READ	0.0256351936436499	6508.0810810811	1	0.133427635474711
ENSG00000176244	ACBD7	TCGA-READ	0.0489318100874202	6508.3225806452	1	0.18362557943212
ENSG00000182040	USH1G	TCGA-READ	0.0378507913912436	6508.3963963964	1	0.16152616840986
ENSG00000137393	RNF144B	TCGA-READ	0.0434211204971475	6508.4036697248	1	0.173124765016391
ENSG00000167588	GPD1	TCGA-READ	0.0267979792729377	6508.7109375	1	0.136268953090714
ENSG00000116819	TFAP2E	TCGA-READ	0.027877558728847	6508.7807017544	1	0.138791034067796
ENSG00000244474	UGT1A4	TCGA-READ	0.0369382077965297	6508.7863247863	1	0.159938218788804
ENSG00000132388	UBE2G1	TCGA-READ	0.0410671455646751	6508.8125	1	0.16847796294554
ENSG00000140743	CDR2	TCGA-READ	0.0382628797615911	6509.0186915888	1	0.162371452876642
ENSG00000111554	MDM1	TCGA-READ	0.0217262939185578	6509.4715447154	1	0.122756161257777
ENSG00000115568	ZNF142	TCGA-READ	0.0427866037426804	6509.5454545455	1	0.172022598695767
ENSG00000196937	FAM3C	TCGA-READ	0.0393591397965407	6509.6330275229	1	0.16434382255648
ENSG00000108395	TRIM37	TCGA-READ	0.0196157180064576	6509.7454545455	1	0.116765066031038
ENSG00000174840	PDE12	TCGA-READ	0.0246323221899603	6509.8879310345	1	0.13032443095504
ENSG00000144591	GMPPA	TCGA-READ	0.0350869357020615	6509.972972973	1	0.155980727980088
ENSG00000131398	KCNC3	TCGA-READ	0.0389921421576988	6510.4519230769	1	0.163507423991186
ENSG00000138271	GPR87	TCGA-READ	0.030816634980378	6510.5321100917	1	0.145786826107705
ENSG00000100304	TTLL12	TCGA-READ	0.0374986093085831	6510.7295081967	1	0.161201297062691
ENSG00000177455	CD19	TCGA-READ	0.0313965513830134	6510.8623853211	1	0.146882528343336
ENSG00000135298	BAI3	TCGA-READ	0.0439602791352512	6511.0849056604	1	0.174066255443471
ENSG00000241128	OR14A2	TCGA-READ	0.0325455486305507	6511.1441441441	1	0.149731866182431
ENSG00000105392	CRX	TCGA-READ	0.0227199152610753	6511.3652173913	1	0.125520191446932
ENSG00000138069	RAB1A	TCGA-READ	0.0373484910079681	6511.8706896552	1	0.160876574550659
ENSG00000099992	TBC1D10A	TCGA-READ	0.0170640408729531	6511.9193548387	1	0.109825066483977
ENSG00000113555	PCDH12	TCGA-READ	0.0291620993233864	6511.9268292683	1	0.141833445877637
ENSG00000161671	EMC10	TCGA-READ	0.0330351771257106	6512.1379310345	1	0.150989801681226
ENSG00000100353	EIF3D	TCGA-READ	0.0505431111149049	6512.5	1	0.1863248680202
ENSG00000151023	ENKUR	TCGA-READ	0.0280131669635836	6512.5350877193	1	0.139234789073633
ENSG00000197753	LHFPL5	TCGA-READ	0.0158117714015868	6512.5826086957	1	0.105902855629708
ENSG00000153234	NR4A2	TCGA-READ	0.0556770519670873	6513.0576923077	1	0.194714567800821
ENSG00000178919	FOXE1	TCGA-READ	0.0217194598485675	6513.32	1	0.122756161257777
ENSG00000119318	RAD23B	TCGA-READ	0.0249241506796644	6513.4684684685	1	0.131306924183335
ENSG00000167085	PHB	TCGA-READ	0.0340832246933741	6513.4923076923	1	0.153384047556863
ENSG00000113300	CNOT6	TCGA-READ	0.042490286564428	6513.7094017094	1	0.171496554354394
ENSG00000169439	SDC2	TCGA-READ	0.0237573753787531	6513.7886178862	1	0.12822604885633
ENSG00000168488	ATXN2L	TCGA-READ	0.0397835681915915	6513.932038835	1	0.165343387801953
ENSG00000138600	SPPL2A	TCGA-READ	0.0384591231283564	6513.968	1	0.162744054862908
ENSG00000120215	MLANA	TCGA-READ	0.055964672427689	6514.1684210526	1	0.195066362562909
ENSG00000091181	IL5RA	TCGA-READ	0.038459969692484	6514.1941747573	1	0.162744054862908
ENSG00000135537	LACE1	TCGA-READ	0.0306773416977305	6514.5877192982	1	0.145549959842566
ENSG00000204396	VWA7	TCGA-READ	0.0383820869357211	6514.5966386555	1	0.16258559027499
ENSG00000143226	FCGR2A	TCGA-READ	0.0208923458235762	6514.7619047619	1	0.120269323631496
ENSG00000111361	EIF2B1	TCGA-READ	0.0420130411160097	6515.0733944954	1	0.170750759155936
ENSG00000047579	DTNBP1	TCGA-READ	0.0305753019630985	6515.1896551724	1	0.145261392012965
ENSG00000198001	IRAK4	TCGA-READ	0.0290412564875875	6515.3445378151	1	0.141613069030946
ENSG00000183145	RIPPLY3	TCGA-READ	0.0435836961045154	6515.4339622642	1	0.173429037146221
ENSG00000197183	C20orf112	TCGA-READ	0.0224711028674933	6515.5806451613	1	0.124979131022123
ENSG00000114648	KLHL18	TCGA-READ	0.0365246760013422	6515.6972477064	1	0.159117792200864
ENSG00000197364	S100A7L2	TCGA-READ	0.0309583141773158	6516	1	0.145866045155229
ENSG00000126602	TRAP1	TCGA-READ	0.0282338715610856	6516.0194174757	1	0.139733387972303
ENSG00000168476	REEP4	TCGA-READ	0.0438222580511021	6516.2692307692	1	0.173776429608956
ENSG00000196844	PATE2	TCGA-READ	0.0324476536300174	6516.4333333333	1	0.149582033553339
ENSG00000156860	FBRS	TCGA-READ	0.0153601992478962	6516.6486486486	1	0.104154066063728
ENSG00000136536	MARCH7	TCGA-READ	0.0227710528505181	6517.0603448276	1	0.125729356006774
ENSG00000138100	TRIM54	TCGA-READ	0.0386037602618439	6517.4134615385	1	0.16305222690428
ENSG00000170948	MBD3L1	TCGA-READ	0.0405582951181951	6517.4259259259	1	0.167052399150077
ENSG00000099246	RAB18	TCGA-READ	0.0358535694376517	6517.6226415094	1	0.157357036954342
ENSG00000120437	ACAT2	TCGA-READ	0.0370478236650712	6517.6416666667	1	0.160113504961575
ENSG00000164853	UNCX	TCGA-READ	0.0308004207970133	6517.7211538462	1	0.145786826107705
ENSG00000010030	ETV7	TCGA-READ	0.0327849039470687	6517.7950819672	1	0.150445761793054
ENSG00000182117	NOP10	TCGA-READ	0.0181185559081061	6517.8691588785	1	0.112343428383184
ENSG00000137809	ITGA11	TCGA-READ	0.0388609984811735	6517.9122807018	1	0.163474268511047
ENSG00000206053	HN1L	TCGA-READ	0.024518629891105	6518.1811023622	1	0.130303464586771
ENSG00000125170	DOK4	TCGA-READ	0.049119569627409	6518.2192982456	1	0.18403185622961
ENSG00000140987	ZSCAN32	TCGA-READ	0.0297960981241297	6518.2314049587	1	0.143485162343863
ENSG00000197816	CCDC180	TCGA-READ	0.0199233437690032	6518.336	1	0.117652867739947
ENSG00000047410	TPR	TCGA-READ	0.0407046080046952	6518.7155172414	1	0.16731227067404
ENSG00000179604	CDC42EP4	TCGA-READ	0.0305040719832173	6518.7264957265	1	0.145095161143498
ENSG00000160199	PKNOX1	TCGA-READ	0.0297253027185676	6518.775	1	0.143336424765497
ENSG00000162896	PIGR	TCGA-READ	0.0232567909400859	6518.8290598291	1	0.126788300703568
ENSG00000043039	BARX2	TCGA-READ	0.0287546671090882	6519.3272727273	1	0.140788452293021
ENSG00000198382	UVRAG	TCGA-READ	0.039128650811154	6519.4528301887	1	0.163708843603245
ENSG00000114948	ADAM23	TCGA-READ	0.0355850660853808	6519.6160714286	1	0.157023375285944
ENSG00000142611	PRDM16	TCGA-READ	0.0226137928144126	6519.6587301587	1	0.12521502792355
ENSG00000150048	CLEC1A	TCGA-READ	0.0359880713574731	6520.0336134454	1	0.157527082337159
ENSG00000188039	NWD1	TCGA-READ	0.0186094093629999	6520.0491803279	1	0.113894117273398
ENSG00000164037	SLC9B1	TCGA-READ	0.0193008337319657	6520.3223140496	1	0.115576591477437
ENSG00000148343	FAM73B	TCGA-READ	0.0378141760048604	6520.4583333333	1	0.161455589822717
ENSG00000171195	MUC7	TCGA-READ	0.0218767466949376	6520.4634146341	1	0.12326716709458
ENSG00000011451	WIZ	TCGA-READ	0.0515478601977925	6520.9903846154	1	0.187728950249481
ENSG00000106789	CORO2A	TCGA-READ	0.0171548793756479	6521.1260504202	1	0.109825066483977
ENSG00000130545	CRB3	TCGA-READ	0.0423489958614546	6521.2075471698	1	0.171349397882177
ENSG00000178950	GAK	TCGA-READ	0.0206331421911563	6521.2372881356	1	0.119547355548472
ENSG00000157978	LDLRAP1	TCGA-READ	0.0357225179818218	6521.3017241379	1	0.157357036954342
ENSG00000177697	CD151	TCGA-READ	0.0380540350718514	6521.3389830508	1	0.162006643752159
ENSG00000171914	TLN2	TCGA-READ	0.0214242969868045	6521.472	1	0.1217626829455
ENSG00000060491	OGFR	TCGA-READ	0.0372337791906594	6521.8857142857	1	0.160640585971718
ENSG00000144820	GPR128	TCGA-READ	0.0315905495385675	6522.2327586207	1	0.147447010672757
ENSG00000149633	KIAA1755	TCGA-READ	0.02843328511574	6522.347826087	1	0.139890772706289
ENSG00000243244	STON1	TCGA-READ	0.0208309860655782	6522.3937007874	1	0.120001998523911
ENSG00000107164	FUBP3	TCGA-READ	0.0226740230723338	6522.4262295082	1	0.125408831461055
ENSG00000240857	RDH14	TCGA-READ	0.0266897323505594	6523	1	0.136019535844866
ENSG00000095739	BAMBI	TCGA-READ	0.0259289817965031	6523.2905982906	1	0.134269717712478
ENSG00000123609	NMI	TCGA-READ	0.0223679911932767	6523.3362831858	1	0.124616131053918
ENSG00000139734	DIAPH3	TCGA-READ	0.0173847918450013	6523.3467741935	1	0.110651757829442
ENSG00000010017	RANBP9	TCGA-READ	0.0225836310847938	6523.4590163934	1	0.12521502792355
ENSG00000136908	DPM2	TCGA-READ	0.0241644407460414	6523.4661016949	1	0.129338058222739
ENSG00000100060	MFNG	TCGA-READ	0.0294956983043942	6523.7142857143	1	0.14272226580261
ENSG00000115590	IL1R2	TCGA-READ	0.0296583057923936	6523.7398373984	1	0.143121569266384
ENSG00000145808	ADAMTS19	TCGA-READ	0.0176686166454986	6524.0819672131	1	0.111356594877037
ENSG00000142677	IL22RA1	TCGA-READ	0.0155329542138451	6524.4201680672	1	0.104751377599784
ENSG00000167460	TPM4	TCGA-READ	0.0437966223531439	6524.4242424242	1	0.173776429608956
ENSG00000170325	PRDM10	TCGA-READ	0.0319215803790365	6524.6910569106	1	0.148293920502311
ENSG00000064999	ANKS1A	TCGA-READ	0.0290912450642936	6524.792	1	0.141746012000636
ENSG00000188820	FAM26F	TCGA-READ	0.0271760088068836	6524.974789916	1	0.137236711350052
ENSG00000108602	ALDH3A1	TCGA-READ	0.0160111214649985	6525.2279411765	1	0.10667890540308
ENSG00000132792	CTNNBL1	TCGA-READ	0.0212204767109451	6525.6209677419	1	0.121290031065686
ENSG00000123838	C4BPA	TCGA-READ	0.0389552334612906	6525.819047619	1	0.163507423991186
ENSG00000186119	OR5D18	TCGA-READ	0.01948047494158	6525.8968253968	1	0.116268616248866
ENSG00000182687	GALR2	TCGA-READ	0.0286864332535121	6525.9009009009	1	0.140711373116648
ENSG00000180638	SLC47A2	TCGA-READ	0.0186568231526251	6525.9292035398	1	0.114001744390485
ENSG00000005810	MYCBP2	TCGA-READ	0.0248905064399923	6525.9663865546	1	0.131215636047472
ENSG00000115425	PECR	TCGA-READ	0.0373083126742622	6526.4183673469	1	0.160773633758837
ENSG00000117751	PPP1R8	TCGA-READ	0.0146756012953028	6526.4862385321	1	0.102006210559054
ENSG00000104140	RHOV	TCGA-READ	0.020848514398263	6526.5166666667	1	0.120059973355411
ENSG00000162009	SSTR5	TCGA-READ	0.0241457780092468	6526.5447154472	1	0.129284782597932
ENSG00000129353	SLC44A2	TCGA-READ	0.0154580520334695	6526.8095238095	1	0.104421381313029
ENSG00000215704	CELA2B	TCGA-READ	0.0275470399279559	6527.0806451613	1	0.137941030573239
ENSG00000143093	STRIP1	TCGA-READ	0.0262797493032667	6527.2704918033	1	0.135231371318277
ENSG00000127743	IL17B	TCGA-READ	0.0199417424256576	6527.7615384615	1	0.117652867739947
ENSG00000133243	BTBD2	TCGA-READ	0.0219009231267407	6527.85	1	0.123338392006477
ENSG00000198517	MAFK	TCGA-READ	0.0150166843965924	6528.185483871	1	0.102748032764894
ENSG00000162692	VCAM1	TCGA-READ	0.0322917258074694	6528.3414634146	1	0.148998544309165
ENSG00000151151	IPMK	TCGA-READ	0.0207017092405765	6528.4677419355	1	0.119685942280889
ENSG00000248098	BCKDHA	TCGA-READ	0.025098285391393	6528.5203252033	1	0.131792628872075
ENSG00000094841	UPRT	TCGA-READ	0.0258846611845323	6528.6759259259	1	0.13425633359949
ENSG00000007171	NOS2	TCGA-READ	0.0327088997728074	6528.6960784314	1	0.150268270624461
ENSG00000141349	G6PC3	TCGA-READ	0.0202779709380757	6529.1391304348	1	0.118643464739181
ENSG00000081800	SLC13A1	TCGA-READ	0.0177369545168192	6529.4074074074	1	0.111504582159752
ENSG00000131788	PIAS3	TCGA-READ	0.0175057672631119	6530.1261261261	1	0.110895140078728
ENSG00000163646	CLRN1	TCGA-READ	0.0223231279564808	6530.46875	1	0.124568915469542
ENSG00000146067	FAM193B	TCGA-READ	0.0263853761225455	6530.5275590551	1	0.135393463595383
ENSG00000177674	AGTRAP	TCGA-READ	0.0203407222801074	6530.6974789916	1	0.118924092022264
ENSG00000116748	AMPD1	TCGA-READ	0.0244560695648036	6530.8771929825	1	0.130227174398344
ENSG00000117036	ETV3	TCGA-READ	0.0246226480878687	6531.067961165	1	0.13032443095504
ENSG00000134109	EDEM1	TCGA-READ	0.0412404792764469	6531.5267857143	1	0.168824603889634
ENSG00000188690	UROS	TCGA-READ	0.0299338428378364	6531.5277777778	1	0.143847005737604
ENSG00000130558	OLFM1	TCGA-READ	0.036571857770595	6531.6693548387	1	0.159237076443489
ENSG00000106459	NRF1	TCGA-READ	0.0245999650056976	6531.756302521	1	0.130303464586771
ENSG00000134107	BHLHE40	TCGA-READ	0.0400785108060013	6531.9805825243	1	0.165873364726025
ENSG00000187867	PALM3	TCGA-READ	0.0127859636914043	6532.2903225806	1	0.0952485099912519
ENSG00000188404	SELL	TCGA-READ	0.0428884440912509	6532.4958677686	1	0.172239134772454
ENSG00000075886	TUBA3D	TCGA-READ	0.0235674585311995	6532.5772357724	1	0.127629293944718
ENSG00000196660	SLC30A10	TCGA-READ	0.029647910722146	6532.5948275862	1	0.143114344554321
ENSG00000187605	TET3	TCGA-READ	0.0247985266771146	6532.6896551724	1	0.130773607565479
ENSG00000013306	SLC25A39	TCGA-READ	0.0233590593773336	6532.8823529412	1	0.127013898250518
ENSG00000011332	DPF1	TCGA-READ	0.0320955308620102	6533	1	0.148701491240038
ENSG00000106799	TGFBR1	TCGA-READ	0.0199922153619465	6533.2131147541	1	0.117785638051849
ENSG00000158201	ABHD3	TCGA-READ	0.0186281028545112	6533.336	1	0.11392852173191
ENSG00000197928	ZNF677	TCGA-READ	0.0177882797042506	6533.7203389831	1	0.111563597978809
ENSG00000205867	KRTAP5-2	TCGA-READ	0.0285667100310527	6533.8818181818	1	0.140166859102944
ENSG00000213694	S1PR3	TCGA-READ	0.0264236315203744	6533.9736842105	1	0.135474163261976
ENSG00000177575	CD163	TCGA-READ	0.0309213262630746	6534	1	0.145847100180437
ENSG00000146731	CCT6A	TCGA-READ	0.0422003081249908	6534.2672413793	1	0.171055886059061
ENSG00000135063	FAM189A2	TCGA-READ	0.0189688268478758	6534.3515625	1	0.114783525591134
ENSG00000088538	DOCK3	TCGA-READ	0.0126248622001918	6534.5	1	0.0947542154119857
ENSG00000180929	GPR62	TCGA-READ	0.0187937546518542	6534.5398230088	1	0.114326304773231
ENSG00000240432	KRTAP13-3	TCGA-READ	0.0272202495967552	6534.5655737705	1	0.137330769922902
ENSG00000161057	PSMC2	TCGA-READ	0.0489682351864607	6534.9223300971	1	0.183657152573906
ENSG00000110080	ST3GAL4	TCGA-READ	0.0268811942893673	6535.0982142857	1	0.136605727946345
ENSG00000171097	CCBL1	TCGA-READ	0.0260629626041132	6535.9827586207	1	0.134573576412378
ENSG00000148120	C9orf3	TCGA-READ	0.0336033460138438	6536.0183486239	1	0.151989937369703
ENSG00000090097	PCBP4	TCGA-READ	0.0236476565134427	6536.25	1	0.127912098742864
ENSG00000205097	FRG2	TCGA-READ	0.0246838195330286	6536.4807692308	1	0.130339643259761
ENSG00000120738	EGR1	TCGA-READ	0.0218185207326043	6536.6218487395	1	0.123133013144985
ENSG00000187792	ZNF70	TCGA-READ	0.0235236947189894	6536.7636363636	1	0.127548709953752
ENSG00000159479	MED8	TCGA-READ	0.0252367877207922	6536.8943089431	1	0.132260388090975
ENSG00000152192	POU4F1	TCGA-READ	0.0260456898701738	6537.1465517241	1	0.134573576412378
ENSG00000063169	GLTSCR1	TCGA-READ	0.0278211893520356	6537.3565217391	1	0.13866625644194
ENSG00000175329	ISX	TCGA-READ	0.0282631838061089	6537.4869565217	1	0.13978630022677
ENSG00000115648	MLPH	TCGA-READ	0.0362173601659051	6537.595959596	1	0.158297071331409
ENSG00000005469	CROT	TCGA-READ	0.0193427724811795	6537.625	1	0.115740012123248
ENSG00000083067	TRPM3	TCGA-READ	0.0231201027440596	6537.6697247706	1	0.126608563017924
ENSG00000198833	UBE2J1	TCGA-READ	0.0289103184777137	6538.009009009	1	0.141335429299558
ENSG00000186918	ZNF395	TCGA-READ	0.0177556499407532	6538.1639344262	1	0.111504582159752
ENSG00000135119	RNFT2	TCGA-READ	0.0354490466353646	6538.45	1	0.156849203849743
ENSG00000172421	EFCAB3	TCGA-READ	0.022128061323186	6538.7090909091	1	0.123837069701505
ENSG00000205609	EIF3CL	TCGA-READ	0.0266442982755426	6538.7459016393	1	0.135874094313198
ENSG00000174576	NPAS4	TCGA-READ	0.0109446323681098	6538.8429752066	1	0.0879195609172885
ENSG00000116906	GNPAT	TCGA-READ	0.0312379374530679	6538.9345794393	1	0.14639597494031
ENSG00000170426	SDR9C7	TCGA-READ	0.0240781449460326	6539.1060606061	1	0.129251684699087
ENSG00000155666	KDM8	TCGA-READ	0.0243933788872956	6539.3363636364	1	0.130173558733664
ENSG00000111726	CMAS	TCGA-READ	0.0375953186172303	6539.5299145299	1	0.161291839060958
ENSG00000124333	VAMP7	TCGA-READ	0.0204225123514396	6539.5714285714	1	0.119183403225686
ENSG00000143320	CRABP2	TCGA-READ	0.0192891014541161	6539.9274193548	1	0.115576591477437
ENSG00000130477	UNC13A	TCGA-READ	0.0384566489854386	6539.9903846154	1	0.162744054862908
ENSG00000167775	CD320	TCGA-READ	0.0168729216696908	6540.023255814	1	0.109604065539361
ENSG00000075415	SLC25A3	TCGA-READ	0.049602828208095	6540.5689655172	1	0.18496579734872
ENSG00000148331	ASB6	TCGA-READ	0.0232296448990887	6540.735042735	1	0.126695696357051
ENSG00000156253	RWDD2B	TCGA-READ	0.0159173574692004	6540.736	1	0.106318429208729
ENSG00000259371	RP11-468E2.6	TCGA-READ	0.0224851455130857	6540.7962962963	1	0.124979131022123
ENSG00000186806	VSIG10L	TCGA-READ	0.0177658198444677	6540.8	1	0.111504582159752
ENSG00000002745	WNT16	TCGA-READ	0.0425783096305133	6541.3130434783	1	0.171679501653842
ENSG00000099337	KCNK6	TCGA-READ	0.0170856650314733	6541.3790322581	1	0.109825066483977
ENSG00000188089	PLA2G4E	TCGA-READ	0.0244750038715912	6541.6403508772	1	0.130227174398344
ENSG00000149273	RPS3	TCGA-READ	0.0351141335768439	6541.6923076923	1	0.156015393494463
ENSG00000171747	LGALS4	TCGA-READ	0.0273586821320538	6542.375	1	0.137765904728072
ENSG00000205186	FABP9	TCGA-READ	0.0361896003046657	6542.4859813084	1	0.158258165116978
ENSG00000106355	LSM5	TCGA-READ	0.0250640608149885	6542.625	1	0.131655896194734
ENSG00000139832	RAB20	TCGA-READ	0.0283811456465474	6543.1919191919	1	0.139890772706289
ENSG00000105723	GSK3A	TCGA-READ	0.0284867055845635	6543.2342342342	1	0.139987831537464
ENSG00000172939	OXSR1	TCGA-READ	0.0291529370963052	6543.3518518519	1	0.141833445877637
ENSG00000169031	COL4A3	TCGA-READ	0.0438135882624642	6543.4545454545	1	0.173776429608956
ENSG00000136531	SCN2A	TCGA-READ	0.0192222072818903	6543.4841269841	1	0.115386955513167
ENSG00000065534	MYLK	TCGA-READ	0.0347164461950126	6543.6052631579	1	0.154804358358908
ENSG00000184432	COPB2	TCGA-READ	0.0290375769589598	6543.9298245614	1	0.141613069030946
ENSG00000093000	NUP50	TCGA-READ	0.0156500114804486	6543.9396551724	1	0.105275945065469
ENSG00000134389	CFHR5	TCGA-READ	0.0274479984700259	6543.9736842105	1	0.137843991373169
ENSG00000022267	FHL1	TCGA-READ	0.0143426391064029	6544.1181102362	1	0.100957114830365
ENSG00000114115	RBP1	TCGA-READ	0.0263985266000448	6544.4122807018	1	0.135393463595383
ENSG00000171794	UTF1	TCGA-READ	0.029743770346795	6544.4414414414	1	0.143336424765497
ENSG00000157259	GATAD1	TCGA-READ	0.0249633661625296	6544.9837398374	1	0.131378533720602
ENSG00000090104	RGS1	TCGA-READ	0.026129051376809	6545.1848739496	1	0.134871521933439
ENSG00000176907	C8orf4	TCGA-READ	0.0230732472679017	6545.2543859649	1	0.126608563017924
ENSG00000111897	SERINC1	TCGA-READ	0.0172732777910597	6545.3486238532	1	0.11024738094897
ENSG00000106723	SPIN1	TCGA-READ	0.0181955678431512	6545.3965517241	1	0.11260389118478
ENSG00000113722	CDX1	TCGA-READ	0.0204171268248081	6545.6186440678	1	0.119183403225686
ENSG00000136250	AOAH	TCGA-READ	0.0271126650722344	6545.7280701754	1	0.137107012852411
ENSG00000204007	GLT6D1	TCGA-READ	0.0244762962077962	6545.8495575221	1	0.130227174398344
ENSG00000175985	PLEKHD1	TCGA-READ	0.0341402869919033	6546.1203703704	1	0.153507554984573
ENSG00000119487	MAPKAP1	TCGA-READ	0.0215489944561356	6546.3253968254	1	0.122169202267355
ENSG00000196376	SLC35F1	TCGA-READ	0.0206539895724825	6546.4237288136	1	0.119581990022969
ENSG00000196335	STK31	TCGA-READ	0.0219791835008797	6546.6124031008	1	0.123476488797817
ENSG00000179387	ELMOD2	TCGA-READ	0.032756527391271	6546.6916666667	1	0.150358443653311
ENSG00000113262	GRM6	TCGA-READ	0.0206985241087511	6546.7131782946	1	0.119685942280889
ENSG00000137674	MMP20	TCGA-READ	0.0184472422895128	6547.4059405941	1	0.113521474760555
ENSG00000070614	NDST1	TCGA-READ	0.0230882484913868	6547.4634146341	1	0.126608563017924
ENSG00000143363	PRUNE	TCGA-READ	0.0292143217913801	6547.6666666667	1	0.14198828250964
ENSG00000165280	VCP	TCGA-READ	0.0192124338832351	6547.6756756757	1	0.115386955513167
ENSG00000123561	SERPINA7	TCGA-READ	0.0372273343927761	6548.1140350877	1	0.160640585971718
ENSG00000183747	ACSM2A	TCGA-READ	0.0321595640114682	6548.2280701754	1	0.148807372715896
ENSG00000197771	MCMBP	TCGA-READ	0.0208034041666287	6548.3333333333	1	0.120001998523911
ENSG00000112038	OPRM1	TCGA-READ	0.0235232102808611	6548.4821428571	1	0.127548709953752
ENSG00000135341	MAP3K7	TCGA-READ	0.0254541740968513	6548.5438596491	1	0.132794335443969
ENSG00000120860	CCDC53	TCGA-READ	0.0111213638657779	6548.6	1	0.088728182746613
ENSG00000113924	HGD	TCGA-READ	0.0316836859392494	6548.6829268293	1	0.14755083859632
ENSG00000185105	MYADML2	TCGA-READ	0.0313708401466909	6548.8	1	0.146804944113871
ENSG00000169288	MRPL1	TCGA-READ	0.0237935147939173	6548.852173913	1	0.128334973824737
ENSG00000177842	ZNF620	TCGA-READ	0.0201162063526058	6548.8623853211	1	0.118195477728087
ENSG00000028310	BRD9	TCGA-READ	0.0417635280705183	6548.8965517241	1	0.170143005442304
ENSG00000180934	OR56A1	TCGA-READ	0.00928370527640593	6549.0472440945	1	0.0806258723896939
ENSG00000069493	CLEC2D	TCGA-READ	0.0219393057509696	6549.0483870968	1	0.123421467295073
ENSG00000127561	SYNGR3	TCGA-READ	0.0283989710390325	6549.2068965517	1	0.139890772706289
ENSG00000183434	TFDP3	TCGA-READ	0.0163066494959196	6549.2478632479	1	0.107649181785797
ENSG00000160813	PPP1R35	TCGA-READ	0.0255725544235251	6549.4615384615	1	0.133173132779764
ENSG00000171931	FBXW10	TCGA-READ	0.022309078258084	6549.4921875	1	0.124546759702542
ENSG00000101049	SGK2	TCGA-READ	0.0265166093573194	6549.610619469	1	0.135739384119391
ENSG00000120210	INSL6	TCGA-READ	0.00941454844090683	6549.6279069767	1	0.0813046433746055
ENSG00000092098	RNF31	TCGA-READ	0.0176979013944863	6549.652173913	1	0.111453815986264
ENSG00000221886	C5orf54	TCGA-READ	0.0294833848872037	6550.0088495575	1	0.14272226580261
ENSG00000100564	PIGH	TCGA-READ	0.0177402763321435	6550.1623931624	1	0.111504582159752
ENSG00000141401	IMPA2	TCGA-READ	0.0194243848146332	6550.1896551724	1	0.11601317655332
ENSG00000148935	GAS2	TCGA-READ	0.02287416174866	6550.2252252252	1	0.126089659632715
ENSG00000205744	DENND1C	TCGA-READ	0.0187836896710578	6550.4033613445	1	0.114326304773231
ENSG00000198839	ZNF277	TCGA-READ	0.0350153759900614	6550.9553571429	1	0.155748702274377
ENSG00000074410	CA12	TCGA-READ	0.0107793636870268	6551.1557377049	1	0.087254798964338
ENSG00000185069	KRT76	TCGA-READ	0.0348118498373359	6551.1707317073	1	0.155143749732256
ENSG00000137776	SLTM	TCGA-READ	0.0308031183405684	6551.237704918	1	0.145786826107705
ENSG00000160716	CHRNB2	TCGA-READ	0.0178619559220398	6551.3482142857	1	0.111656315215736
ENSG00000125149	C16orf70	TCGA-READ	0.0183134078449205	6551.6696428571	1	0.11289875499337
ENSG00000244067	GSTA2	TCGA-READ	0.0133571768306605	6551.7459016393	1	0.0975082404378036
ENSG00000104679	R3HCC1	TCGA-READ	0.0178028959234973	6552.1018518519	1	0.111577865467343
ENSG00000146576	C7orf26	TCGA-READ	0.0239758606915192	6552.1140350877	1	0.128843215289808
ENSG00000122145	TBX22	TCGA-READ	0.0241464490751174	6552.1239669421	1	0.129284782597932
ENSG00000196188	CTSE	TCGA-READ	0.0274264784594782	6552.1929824561	1	0.137843991373169
ENSG00000065833	ME1	TCGA-READ	0.0345990429172228	6552.2477876106	1	0.154537907881314
ENSG00000132199	ENOSF1	TCGA-READ	0.0131188023872904	6552.2764227642	1	0.0965246192118844
ENSG00000115361	ACADL	TCGA-READ	0.0168477091568171	6552.3421052632	1	0.109574829793064
ENSG00000163285	GABRG1	TCGA-READ	0.0250470957069168	6552.4418604651	1	0.131609763917037
ENSG00000130304	SLC27A1	TCGA-READ	0.0421414858327337	6552.61	1	0.170989822939881
ENSG00000241794	SPRR2A	TCGA-READ	0.0149635395381842	6552.7142857143	1	0.102748032764894
ENSG00000108961	RANGRF	TCGA-READ	0.0239152333240147	6552.7247706422	1	0.128732467464342
ENSG00000183850	ZNF730	TCGA-READ	0.0108412161487746	6552.7435897436	1	0.0876231761491916
ENSG00000130734	ATG4D	TCGA-READ	0.0182574698447884	6553.1967213115	1	0.112813348053621
ENSG00000177023	DEFB104B	TCGA-READ	0.0236154664452722	6553.4700854701	1	0.127846234367471
ENSG00000183833	MAATS1	TCGA-READ	0.0171553825403286	6553.5555555556	1	0.109825066483977
ENSG00000181958	OR4A15	TCGA-READ	0.0261594763317463	6554.1504424779	1	0.134985247776647
ENSG00000010539	ZNF200	TCGA-READ	0.0249241168246518	6554.504	1	0.131306924183335
ENSG00000137486	ARRB1	TCGA-READ	0.0175534225183434	6555.0427350427	1	0.111022118672841
ENSG00000120903	CHRNA2	TCGA-READ	0.0357987136833579	6555.0654205607	1	0.157357036954342
ENSG00000132603	NIP7	TCGA-READ	0.0231239127416035	6555.1610169492	1	0.126608563017924
ENSG00000077463	SIRT6	TCGA-READ	0.0265518472651973	6555.288	1	0.135779149408142
ENSG00000162458	FBLIM1	TCGA-READ	0.0118290466432376	6555.511627907	1	0.0916466214883593
ENSG00000183813	CCR4	TCGA-READ	0.0198836880728728	6555.5363636364	1	0.117624556319894
ENSG00000149547	EI24	TCGA-READ	0.0142401458152823	6555.5819672131	1	0.100757790478176
ENSG00000102543	CDADC1	TCGA-READ	0.0316975363693195	6555.6796116505	1	0.147560976834771
ENSG00000151575	TEX9	TCGA-READ	0.027461320581797	6555.7169811321	1	0.137843991373169
ENSG00000143753	DEGS1	TCGA-READ	0.0203817278682156	6555.9504132231	1	0.119077265177036
ENSG00000106123	EPHB6	TCGA-READ	0.0282011097831375	6556	1	0.139733387972303
ENSG00000162695	SLC30A7	TCGA-READ	0.0195296804722217	6556.0082644628	1	0.116458259639108
ENSG00000174808	BTC	TCGA-READ	0.0440496485315136	6556.2090909091	1	0.174178157763277
ENSG00000068697	LAPTM4A	TCGA-READ	0.0224875407347689	6557.0256410256	1	0.124979131022123
ENSG00000110455	ACCS	TCGA-READ	0.0202510824275271	6557.432	1	0.118581651235671
ENSG00000136819	C9orf78	TCGA-READ	0.0120801255184661	6557.7175572519	1	0.0925712654997055
ENSG00000241945	PWP2	TCGA-READ	0.0265749748154087	6557.8173913043	1	0.135779149408142
ENSG00000078898	BPIFB2	TCGA-READ	0.0290225240371542	6558.1142857143	1	0.141613069030946
ENSG00000128886	ELL3	TCGA-READ	0.017420491303211	6558.5666666667	1	0.110713670309727
ENSG00000185002	RFX6	TCGA-READ	0.0232034425716871	6558.5966386555	1	0.126608563017924
ENSG00000150455	TIRAP	TCGA-READ	0.0197494787729241	6558.648	1	0.11712780847482
ENSG00000145919	BOD1	TCGA-READ	0.0269788794992214	6558.7272727273	1	0.136885898380277
ENSG00000108298	RPL19	TCGA-READ	0.0173785163643718	6558.7652173913	1	0.110651757829442
ENSG00000188428	BLOC1S5	TCGA-READ	0.0263851704386187	6559.188034188	1	0.135393463595383
ENSG00000229809	ZNF688	TCGA-READ	0.0231225758519485	6559.5779816514	1	0.126608563017924
ENSG00000146083	RNF44	TCGA-READ	0.0205447648019967	6559.6403508772	1	0.119455652634969
ENSG00000249931	GOLGA8K	TCGA-READ	0.0322935168777512	6559.6470588235	1	0.148998544309165
ENSG00000115756	HPCAL1	TCGA-READ	0.0196248840604771	6559.7068965517	1	0.116776409629565
ENSG00000151746	BICD1	TCGA-READ	0.0253847271644015	6559.781512605	1	0.132561023283193
ENSG00000198363	ASPH	TCGA-READ	0.0246005989120804	6560.7391304348	1	0.130303464586771
ENSG00000014824	SLC30A9	TCGA-READ	0.0178603013121503	6561.1653543307	1	0.111656315215736
ENSG00000125247	TMTC4	TCGA-READ	0.027646975723176	6561.2586206897	1	0.138164487089625
ENSG00000168916	ZNF608	TCGA-READ	0.0206306195636802	6561.3125	1	0.119547355548472
ENSG00000183978	COA3	TCGA-READ	0.0242672491679061	6561.3771929825	1	0.129629503691997
ENSG00000198860	TSEN15	TCGA-READ	0.0173488677266681	6561.593495935	1	0.110554353611621
ENSG00000115446	UNC50	TCGA-READ	0.0285430950852524	6561.6166666667	1	0.140136490033944
ENSG00000215372	ZNF705G	TCGA-READ	0.0179850984739183	6561.9043478261	1	0.111887508288058
ENSG00000111732	AICDA	TCGA-READ	0.0144250340305027	6561.9576271186	1	0.101226984008117
ENSG00000139330	KERA	TCGA-READ	0.0236831621818701	6562.2	1	0.128016507291699
ENSG00000111676	ATN1	TCGA-READ	0.0219540423981102	6562.2956521739	1	0.123421467295073
ENSG00000121716	PILRB	TCGA-READ	0.021473888032957	6562.3385826772	1	0.121915289488909
ENSG00000157212	PAXIP1	TCGA-READ	0.0245871824125963	6562.3852459016	1	0.130303464586771
ENSG00000176225	RTTN	TCGA-READ	0.0172193029629105	6562.9032258065	1	0.110077610832851
ENSG00000186924	KRTAP22-1	TCGA-READ	0.0100199898774823	6562.9173553719	1	0.0837620424161715
ENSG00000135148	TRAFD1	TCGA-READ	0.00972084773248353	6563.1833333333	1	0.0826619831772009
ENSG00000147873	IFNA5	TCGA-READ	0.0167266950729019	6563.3663366337	1	0.109145319042811
ENSG00000168028	RPSA	TCGA-READ	0.0382364561743239	6563.637254902	1	0.162353527219595
ENSG00000100138	NHP2L1	TCGA-READ	0.0236514910259437	6563.6470588235	1	0.127912098742864
ENSG00000128829	EIF2AK4	TCGA-READ	0.0209402996736362	6563.7627118644	1	0.120391600916649
ENSG00000171860	C3AR1	TCGA-READ	0.0206425565959512	6564.7203389831	1	0.119558833377486
ENSG00000104218	CSPP1	TCGA-READ	0.0174467160614272	6564.7314814815	1	0.110713670309727
ENSG00000172164	SNTB1	TCGA-READ	0.040473900017854	6564.752688172	1	0.166938479965196
ENSG00000172410	INSL5	TCGA-READ	0.0151276518825383	6564.7874015748	1	0.103230018192086
ENSG00000112763	BTN2A1	TCGA-READ	0.0162714775381409	6564.9448818898	1	0.107565064005713
ENSG00000198814	GK	TCGA-READ	0.0376717948797539	6564.9622641509	1	0.161399668550882
ENSG00000128567	PODXL	TCGA-READ	0.00970389345524311	6566.652173913	1	0.0826243633319906
ENSG00000129932	DOHH	TCGA-READ	0.014219076322466	6566.8173913043	1	0.100757790478176
ENSG00000156049	GNA14	TCGA-READ	0.0408066479395437	6567.0288461538	1	0.167628220957371
ENSG00000178605	GTPBP6	TCGA-READ	0.0169218986497805	6567.1470588235	1	0.109604065539361
ENSG00000205363	C15orf59	TCGA-READ	0.0152385992112301	6567.4910714286	1	0.103635361401025
ENSG00000134873	CLDN10	TCGA-READ	0.0305894264329715	6567.7631578947	1	0.145261392012965
ENSG00000072832	CRMP1	TCGA-READ	0.019980209036438	6567.862745098	1	0.117758036695518
ENSG00000068885	IFT80	TCGA-READ	0.0159666620536893	6568.0236220472	1	0.10659157822535
ENSG00000168461	RAB31	TCGA-READ	0.0158849022891692	6568.0762711864	1	0.106189845560681
ENSG00000227151	PRR20D	TCGA-READ	0.030333169698955	6568.1610169492	1	0.144806957029854
ENSG00000168495	POLR3D	TCGA-READ	0.0270073050013671	6568.2389380531	1	0.136943724351195
ENSG00000131469	RPL27	TCGA-READ	0.0116848525956625	6568.4152542373	1	0.0911751413417875
ENSG00000135414	GDF11	TCGA-READ	0.0246686382325773	6568.8220338983	1	0.130339643259761
ENSG00000151292	CSNK1G3	TCGA-READ	0.018212797048157	6568.8425925926	1	0.112667164508676
ENSG00000100603	SNW1	TCGA-READ	0.0142361191524022	6569.2032520325	1	0.100757790478176
ENSG00000135175	OCM2	TCGA-READ	0.00969178225428844	6569.308411215	1	0.0826243633319906
ENSG00000171303	KCNK3	TCGA-READ	0.0197806201852361	6569.4426229508	1	0.117269257301636
ENSG00000092470	WDR76	TCGA-READ	0.030207271531042	6569.4554455446	1	0.144642380263555
ENSG00000159625	CCDC135	TCGA-READ	0.0258544207855621	6569.5826086957	1	0.134183311507843
ENSG00000026559	KCNG1	TCGA-READ	0.0138858032998544	6569.9145299145	1	0.0993944193479565
ENSG00000143776	CDC42BPA	TCGA-READ	0.0162430722288331	6570.0347826087	1	0.107511758736029
ENSG00000161640	SIGLEC11	TCGA-READ	0.0365966019966538	6570.3125	1	0.159258589424832
ENSG00000101856	PGRMC1	TCGA-READ	0.0287429909665576	6570.7168141593	1	0.140774137243031
ENSG00000185686	PRAME	TCGA-READ	0.038021970892995	6571.1413043478	1	0.161985897115842
ENSG00000102317	RBM3	TCGA-READ	0.0182960455903566	6571.2991452991	1	0.112891165052534
ENSG00000103202	NME4	TCGA-READ	0.0130844567157201	6571.4705882353	1	0.0964880377077087
ENSG00000110107	PRPF19	TCGA-READ	0.00754215365002077	6571.8017241379	1	0.0724659494067707
ENSG00000196993	NPIPB9	TCGA-READ	0.0213783358629929	6572.0707964602	1	0.121673444451655
ENSG00000126351	THRA	TCGA-READ	0.0162845642162343	6572.2678571429	1	0.107565064005713
ENSG00000170959	DCDC1	TCGA-READ	0.0146837469710644	6572.6875	1	0.102018741374773
ENSG00000169919	GUSB	TCGA-READ	0.0152610927404358	6572.8032786885	1	0.103695086948224
ENSG00000127311	HELB	TCGA-READ	0.0186722423194077	6573	1	0.114001744390485
ENSG00000259332	ST20-MTHFS	TCGA-READ	0.012381884510183	6573.15	1	0.0938322752666429
ENSG00000111817	DSE	TCGA-READ	0.0131846985115179	6573.5806451613	1	0.0968631092534449
ENSG00000112312	GMNN	TCGA-READ	0.0122897392254872	6573.6153846154	1	0.0935485876491888
ENSG00000147316	MCPH1	TCGA-READ	0.0328222756446353	6573.8099173554	1	0.150488449677398
ENSG00000187134	AKR1C1	TCGA-READ	0.0175646600295569	6573.9572649573	1	0.111049525123975
ENSG00000166526	ZNF3	TCGA-READ	0.0232842419603019	6574.0833333333	1	0.126788300703568
ENSG00000120314	WDR55	TCGA-READ	0.0271908773422046	6574.3728813559	1	0.137268697794105
ENSG00000174136	RGMB	TCGA-READ	0.0227253666683329	6574.4666666667	1	0.125520191446932
ENSG00000156804	FBXO32	TCGA-READ	0.0181782596653935	6574.9090909091	1	0.11258341488571
ENSG00000112357	PEX7	TCGA-READ	0.0307153540334429	6575.05	1	0.145601460145563
ENSG00000130711	PRDM12	TCGA-READ	0.0205846872416315	6575.185483871	1	0.119494125572598
ENSG00000134901	KDELC1	TCGA-READ	0.023064501629547	6575.431372549	1	0.126608563017924
ENSG00000113569	NUP155	TCGA-READ	0.0177515630304234	6575.4789915966	1	0.111504582159752
ENSG00000140941	MAP1LC3B	TCGA-READ	0.0240256881533003	6576.2016129032	1	0.129067858469499
ENSG00000205571	SMN2	TCGA-READ	0.0129065102594082	6576.6015625	1	0.0958394787683848
ENSG00000183733	FIGLA	TCGA-READ	0.010596205219415	6576.8064516129	1	0.0860754367419548
ENSG00000143436	MRPL9	TCGA-READ	0.0205084340593348	6577.1315789474	1	0.119427101162325
ENSG00000077264	PAK3	TCGA-READ	0.0125355555444579	6577.4193548387	1	0.0944201029039852
ENSG00000121895	TMEM156	TCGA-READ	0.0214083584560036	6577.5377358491	1	0.121732332359751
ENSG00000173702	MUC13	TCGA-READ	0.00865781624396706	6577.704	1	0.077306225439369
ENSG00000073670	ADAM11	TCGA-READ	0.0161547292017638	6577.9115044248	1	0.10706449755136
ENSG00000108641	B9D1	TCGA-READ	0.00451698623173296	6577.981981982	1	0.0561446727598091
ENSG00000169045	HNRNPH1	TCGA-READ	0.0139767076181646	6578.1416666667	1	0.0997985389040584
ENSG00000196199	MPHOSPH8	TCGA-READ	0.0298423312916475	6578.3442622951	1	0.143578838317337
ENSG00000204920	ZNF155	TCGA-READ	0.0181129594779406	6578.5702479339	1	0.112343428383184
ENSG00000138964	PARVG	TCGA-READ	0.00762011123858579	6578.6290322581	1	0.072866747420579
ENSG00000124780	KCNK17	TCGA-READ	0.015994829397363	6578.7118644068	1	0.106614519696306
ENSG00000119522	DENND1A	TCGA-READ	0.0120922798318131	6578.9107142857	1	0.0925712654997055
ENSG00000174332	GLIS1	TCGA-READ	0.0117645837111293	6578.9924242424	1	0.0914290051946445
ENSG00000165684	SNAPC4	TCGA-READ	0.021084618848156	6579.2857142857	1	0.120814039741269
ENSG00000167971	CASKIN1	TCGA-READ	0.0175988082679493	6579.487804878	1	0.111134366777266
ENSG00000197532	OR6Y1	TCGA-READ	0.0207435186489142	6579.5925925926	1	0.119798475385686
ENSG00000173269	MMRN2	TCGA-READ	0.0091003880591797	6580.2620689655	1	0.0795492617086121
ENSG00000162961	DPY30	TCGA-READ	0.0316861848117191	6580.5660377358	1	0.14755083859632
ENSG00000106399	RPA3	TCGA-READ	0.0124491685105995	6580.6036036036	1	0.094094185302858
ENSG00000107829	FBXW4	TCGA-READ	0.0305093157788679	6580.6542056075	1	0.145095161143498
ENSG00000175229	GAL3ST3	TCGA-READ	0.0213084749106215	6580.7327586207	1	0.121562918640623
ENSG00000103994	ZNF106	TCGA-READ	0.0170888249532159	6580.7899159664	1	0.109825066483977
ENSG00000140367	UBE2Q2	TCGA-READ	0.02317745553639	6580.7981651376	1	0.126608563017924
ENSG00000254858	MPV17L2	TCGA-READ	0.0216513913040843	6581.3727272727	1	0.122620062582709
ENSG00000141959	PFKL	TCGA-READ	0.013832048606971	6581.4434782609	1	0.099230450398984
ENSG00000213762	ZNF134	TCGA-READ	0.0312033551017171	6581.7731092437	1	0.14639597494031
ENSG00000162928	PEX13	TCGA-READ	0.00509356483193793	6581.9365079365	1	0.0596251068099634
ENSG00000125877	ITPA	TCGA-READ	0.0142605095154231	6581.9918032787	1	0.100785789869915
ENSG00000086619	ERO1LB	TCGA-READ	0.00578637096835825	6582.1074380165	1	0.0633187202736583
ENSG00000169618	PROKR1	TCGA-READ	0.0317899680054682	6582.2110091743	1	0.147820134547543
ENSG00000156299	TIAM1	TCGA-READ	0.0309616188858462	6582.5185185185	1	0.145866045155229
ENSG00000196860	TOMM20L	TCGA-READ	0.0204106878183706	6582.9327731092	1	0.119183403225686
ENSG00000112144	ICK	TCGA-READ	0.019065562450163	6582.9545454545	1	0.114945557445902
ENSG00000165714	LOH12CR1	TCGA-READ	0.016335948383548	6583.1150442478	1	0.107649181785797
ENSG00000173198	CYSLTR1	TCGA-READ	0.0127609855187599	6583.2083333333	1	0.0951542378691399
ENSG00000100916	BRMS1L	TCGA-READ	0.0178978373300386	6583.3490566038	1	0.111793714802463
ENSG00000204186	ZDBF2	TCGA-READ	0.025861727733159	6583.4385964912	1	0.134183311507843
ENSG00000179772	FOXS1	TCGA-READ	0.014995036198031	6583.4513274336	1	0.102748032764894
ENSG00000138646	HERC5	TCGA-READ	0.0174261021875709	6583.5691056911	1	0.110713670309727
ENSG00000166971	AKTIP	TCGA-READ	0.0132627867795389	6583.6434782609	1	0.0972281962452616
ENSG00000196119	OR8A1	TCGA-READ	0.00977570356885443	6583.7520661157	1	0.0827103714894553
ENSG00000158623	COPG2	TCGA-READ	0.0121502798140165	6583.7819548872	1	0.0927944446954614
ENSG00000166963	MAP1A	TCGA-READ	0.0134672772946585	6583.7985074627	1	0.0979681990082709
ENSG00000100632	ERH	TCGA-READ	0.0187108390263395	6584.0086206897	1	0.114080794124202
ENSG00000103222	ABCC1	TCGA-READ	0.0188779215772034	6584.052173913	1	0.114491889384517
ENSG00000167613	LAIR1	TCGA-READ	0.0206223128854527	6584.2213114754	1	0.119547355548472
ENSG00000163032	VSNL1	TCGA-READ	0.0205549881408307	6584.2828282828	1	0.119455652634969
ENSG00000104969	SGTA	TCGA-READ	0.0164011140923094	6584.3103448276	1	0.107791767884953
ENSG00000125823	CSTL1	TCGA-READ	0.0145225941441469	6584.3529411765	1	0.10160761520275
ENSG00000145217	SLC26A1	TCGA-READ	0.0179398085675766	6584.487804878	1	0.111856318100102
ENSG00000101311	FERMT1	TCGA-READ	0.00979050931364866	6584.5793650794	1	0.0827485821338545
ENSG00000099817	POLR2E	TCGA-READ	0.0142023078976414	6584.6448598131	1	0.100757790478176
ENSG00000188549	C15orf52	TCGA-READ	0.0313288389107567	6584.8350515464	1	0.146651060838362
ENSG00000104064	GABPB1	TCGA-READ	0.0190752242594523	6584.88	1	0.114951632442499
ENSG00000118418	HMGN3	TCGA-READ	0.0185110990362546	6585.1981981982	1	0.113681755211576
ENSG00000178363	CALML3	TCGA-READ	0.0241176295348801	6585.3779527559	1	0.129284782597932
ENSG00000102003	SYP	TCGA-READ	0.00796058179144265	6585.4396551724	1	0.0743542378243691
ENSG00000140459	CYP11A1	TCGA-READ	0.0174290555872479	6585.4827586207	1	0.110713670309727
ENSG00000109193	SULT1E1	TCGA-READ	0.0214915903192459	6585.9174311927	1	0.121972737718684
ENSG00000103021	CCDC113	TCGA-READ	0.0151677946881493	6586.1965811966	1	0.103355285865079
ENSG00000213023	SYT3	TCGA-READ	0.00851758437589989	6586.3358778626	1	0.076491807427121
ENSG00000173145	NOC3L	TCGA-READ	0.0247055048759828	6586.4807692308	1	0.130390687239986
ENSG00000171703	TCEA2	TCGA-READ	0.0274933800251882	6586.4862385321	1	0.137843991373169
ENSG00000102970	CCL17	TCGA-READ	0.0191801371921667	6586.5086206897	1	0.115308751669224
ENSG00000105953	OGDH	TCGA-READ	0.0235630789429725	6586.6581196581	1	0.127629293944718
ENSG00000143590	EFNA3	TCGA-READ	0.0251909163093151	6587.2549019608	1	0.132183128406756
ENSG00000084110	HAL	TCGA-READ	0.0119359705720859	6587.3282442748	1	0.0918746621664516
ENSG00000204539	CDSN	TCGA-READ	0.0176767609087067	6587.3965517241	1	0.111364286116584
ENSG00000102243	VGLL1	TCGA-READ	0.0152493586819039	6587.6610169492	1	0.103664702045538
ENSG00000196911	KPNA5	TCGA-READ	0.0104195806542022	6587.7307692308	1	0.0854607522907643
ENSG00000117461	PIK3R3	TCGA-READ	0.0304639641055767	6588.1009174312	1	0.145008108515565
ENSG00000131459	GFPT2	TCGA-READ	0.00920881869276888	6588.1061946903	1	0.0802639443888064
ENSG00000133318	RTN3	TCGA-READ	0.00626620111243456	6588.4615384615	1	0.0656595652243878
ENSG00000273173	SNURF	TCGA-READ	0.0160509956945871	6588.5254237288	1	0.10685604915221
ENSG00000011465	DCN	TCGA-READ	0.0195757160956334	6588.7130434783	1	0.116570091700173
ENSG00000131864	USP29	TCGA-READ	0.021708690274888	6588.9344262295	1	0.122756161257777
ENSG00000111247	RAD51AP1	TCGA-READ	0.0322002547219761	6589.5700934579	1	0.148872013409101
ENSG00000117594	HSD11B1	TCGA-READ	0.0136338413448296	6589.576	1	0.0983348449283581
ENSG00000072849	DERL2	TCGA-READ	0.0237104311282233	6589.7105263158	1	0.128101637308144
ENSG00000133169	BEX1	TCGA-READ	0.0205578989364333	6589.9	1	0.119455652634969
ENSG00000120235	IFNA6	TCGA-READ	0.0146582328849127	6589.9557522124	1	0.101999736004362
ENSG00000198689	SLC9A6	TCGA-READ	0.00425498332817685	6589.9703703704	1	0.0543040981931499
ENSG00000050426	LETMD1	TCGA-READ	0.0272582737856497	6590.1165048544	1	0.137479484342549
ENSG00000161298	ZNF382	TCGA-READ	0.0273969375274397	6590.4867256637	1	0.137793063868644
ENSG00000141452	C18orf8	TCGA-READ	0.0117895399833502	6590.65	1	0.0914727260454437
ENSG00000267680	ZNF224	TCGA-READ	0.0154484056595857	6590.6504854369	1	0.104421381313029
ENSG00000161011	SQSTM1	TCGA-READ	0.0217355970277255	6590.7606837607	1	0.122756161257777
ENSG00000163625	WDFY3	TCGA-READ	0.0232939211998908	6591.1120689655	1	0.126788300703568
ENSG00000140691	ARMC5	TCGA-READ	0.0179495869818678	6591.1739130435	1	0.111856318100102
ENSG00000175203	DCTN2	TCGA-READ	0.0132494389114534	6591.7207207207	1	0.0972281962452616
ENSG00000132768	DPH2	TCGA-READ	0.0175152782059963	6592.0571428571	1	0.11091170656112
ENSG00000065883	CDK13	TCGA-READ	0.0183266781663312	6592.1842105263	1	0.112937276485545
ENSG00000100034	PPM1F	TCGA-READ	0.013037327566869	6592.288	1	0.0963659818867281
ENSG00000165457	FOLR2	TCGA-READ	0.0156144825177547	6592.2905982906	1	0.105118450330081
ENSG00000164500	C7orf72	TCGA-READ	0.0213456006852015	6592.3203883495	1	0.121573173307642
ENSG00000105374	NKG7	TCGA-READ	0.0178410185613559	6592.4	1	0.111656315215736
ENSG00000184983	NDUFA6	TCGA-READ	0.0128365699377422	6592.6141732283	1	0.0954964805174122
ENSG00000158481	CD1C	TCGA-READ	0.014152483293209	6592.9069767442	1	0.10058707082986
ENSG00000156885	COX6A2	TCGA-READ	0.0226818136483591	6592.9396551724	1	0.125408831461055
ENSG00000189167	ZAR1L	TCGA-READ	0.0195496954131802	6592.984	1	0.116458259639108
ENSG00000197119	SLC25A29	TCGA-READ	0.0217830520595006	6593.0625	1	0.122975994849072
ENSG00000099822	HCN2	TCGA-READ	0.0171264628128678	6593.2372881356	1	0.109825066483977
ENSG00000179134	SAMD4B	TCGA-READ	0.0199222274174821	6593.3666666667	1	0.117652867739947
ENSG00000167740	CYB5D2	TCGA-READ	0.00685212335342522	6593.472	1	0.069357804919126
ENSG00000106624	AEBP1	TCGA-READ	0.0101872858273127	6593.5631067961	1	0.0845268404858576
ENSG00000130783	CCDC62	TCGA-READ	0.0104708907306042	6593.9180327869	1	0.0855761211946331
ENSG00000177354	C10orf71	TCGA-READ	0.0142619036150166	6593.9345794393	1	0.100785789869915
ENSG00000178538	CA8	TCGA-READ	0.0246447514995299	6593.9495798319	1	0.130339643259761
ENSG00000103496	STX4	TCGA-READ	0.01437656420931	6594.0656934307	1	0.101107415278768
ENSG00000083223	ZCCHC6	TCGA-READ	0.0106981332188884	6594.0983606557	1	0.0867118980084099
ENSG00000155463	OXA1L	TCGA-READ	0.0255688279430218	6594.3277310924	1	0.133173132779764
ENSG00000112419	PHACTR2	TCGA-READ	0.0167273819597444	6594.3333333333	1	0.109145319042811
ENSG00000128595	CALU	TCGA-READ	0.0117782205150027	6594.5420560748	1	0.0914290051946445
ENSG00000180096	SEPT1	TCGA-READ	0.022084195933652	6594.8762886598	1	0.123677648815062
ENSG00000034053	APBA2	TCGA-READ	0.0163205388410239	6594.9333333333	1	0.107649181785797
ENSG00000135953	MFSD9	TCGA-READ	0.0235503289193318	6594.9824561404	1	0.127622469790611
ENSG00000006377	DLX6	TCGA-READ	0.0149782612086605	6595.325203252	1	0.102748032764894
ENSG00000153774	CFDP1	TCGA-READ	0.00988356928402219	6595.5481481481	1	0.0831996568896678
ENSG00000136861	CDK5RAP2	TCGA-READ	0.0207883839644269	6595.8529411765	1	0.119971427227787
ENSG00000185112	FAM43A	TCGA-READ	0.00571142562360342	6596.0973451327	1	0.0630058777297925
ENSG00000007545	CRAMP1L	TCGA-READ	0.00415812476651494	6596.1791044776	1	0.0537614780905356
ENSG00000137731	FXYD2	TCGA-READ	0.0178511529709873	6596.262295082	1	0.111656315215736
ENSG00000149380	P4HA3	TCGA-READ	0.0131888963731065	6596.3474576271	1	0.0968631092534449
ENSG00000189077	TMEM120A	TCGA-READ	0.0231597702251283	6596.7557251908	1	0.126608563017924
ENSG00000163563	MNDA	TCGA-READ	0.0134224572255593	6597.0603448276	1	0.0978191218921139
ENSG00000146216	TTBK1	TCGA-READ	0.0272890402583881	6597.0980392157	1	0.137505301853357
ENSG00000058453	CROCC	TCGA-READ	0.0166360862617021	6597.2066115702	1	0.108808178180456
ENSG00000165355	FBXO33	TCGA-READ	0.0222843282115651	6597.3982300885	1	0.124475997744108
ENSG00000122861	PLAU	TCGA-READ	0.00814791225229204	6597.4758064516	1	0.0750730774394673
ENSG00000107643	MAPK8	TCGA-READ	0.0055871200567197	6597.7022900763	1	0.0621936574585155
ENSG00000176871	WSB2	TCGA-READ	0.0281372022801979	6597.8235294118	1	0.139609482108681
ENSG00000008952	SEC62	TCGA-READ	0.00730985362299526	6597.848	1	0.0714572540028483
ENSG00000152939	MARVELD2	TCGA-READ	0.018462449420275	6598.2682926829	1	0.113521474760555
ENSG00000121671	CRY2	TCGA-READ	0.0169537833306948	6598.2786885246	1	0.109604065539361
ENSG00000230594	CT47A4	TCGA-READ	0.013542571478546	6598.3223140496	1	0.0980406825597121
ENSG00000181433	SAGE1	TCGA-READ	0.00473068691346257	6598.328	1	0.0573946216242306
ENSG00000257017	HP	TCGA-READ	0.00826360778335597	6598.6538461538	1	0.0754355391401778
ENSG00000184845	DRD1	TCGA-READ	0.0128886686748829	6598.7777777778	1	0.0957511995227791
ENSG00000108176	DNAJC12	TCGA-READ	0.0196449529300501	6598.8425925926	1	0.116813542755228
ENSG00000134007	ADAM20	TCGA-READ	0.0334712928998396	6599.03125	1	0.151691258101161
ENSG00000153827	TRIP12	TCGA-READ	0.0118201682691788	6599.2357723577	1	0.0916466214883593
ENSG00000105675	ATP4A	TCGA-READ	0.0166335909190944	6599.3253968254	1	0.108808178180456
ENSG00000158467	AHCYL2	TCGA-READ	0.0241905621941695	6599.3416666667	1	0.129434797847978
ENSG00000182196	ARL6IP4	TCGA-READ	0.0158166313821716	6599.3983050847	1	0.105902855629708
ENSG00000085998	POMGNT1	TCGA-READ	0.0119368881653628	6599.8990825688	1	0.0918746621664516
ENSG00000073536	NLE1	TCGA-READ	0.0123226098566217	6600.0423728814	1	0.0936215668086457
ENSG00000130643	CALY	TCGA-READ	0.0187186817108538	6600.2869565217	1	0.114085364394609
ENSG00000106524	ANKMY2	TCGA-READ	0.01933954030442	6600.6458333333	1	0.115740012123248
ENSG00000112640	PPP2R5D	TCGA-READ	0.0181871013417731	6600.814159292	1	0.112594818314503
ENSG00000113504	SLC12A7	TCGA-READ	0.0174495868089504	6601.232	1	0.110713670309727
ENSG00000150394	CDH8	TCGA-READ	0.0224260961749533	6601.2410714286	1	0.124853350944254
ENSG00000152520	PAN3	TCGA-READ	0.0125058430192416	6601.4181818182	1	0.094345205966924
ENSG00000132170	PPARG	TCGA-READ	0.0134804352989738	6601.5089285714	1	0.0979752920689988
ENSG00000084674	APOB	TCGA-READ	0.0231162066178099	6601.6055045872	1	0.126608563017924
ENSG00000273841	TAF9	TCGA-READ	0.00692128614391928	6601.7304347826	1	0.0697506054754372
ENSG00000179698	KIAA1875	TCGA-READ	0.00941746770746643	6602.0438596491	1	0.0813046433746055
ENSG00000198759	EGFL6	TCGA-READ	0.0164060089394656	6602.125	1	0.107791767884953
ENSG00000138483	CCDC54	TCGA-READ	0.00776713891036101	6602.2894736842	1	0.0737030455659271
ENSG00000137221	TJAP1	TCGA-READ	0.0125474083938785	6602.4553571429	1	0.0944201029039852
ENSG00000014257	ACPP	TCGA-READ	0.0147776124870844	6602.474137931	1	0.102143407279974
ENSG00000134812	GIF	TCGA-READ	0.0126578802651455	6603.0517241379	1	0.0949259094852577
ENSG00000198961	PJA2	TCGA-READ	0.0157456665427269	6603.2258064516	1	0.1057425055003
ENSG00000001561	ENPP4	TCGA-READ	0.00969999262885175	6603.3307692308	1	0.0826243633319906
ENSG00000185372	OR2V1	TCGA-READ	0.0212322613054189	6603.3416666667	1	0.121314277384141
ENSG00000186567	CEACAM19	TCGA-READ	0.0174103113915444	6603.7739130435	1	0.110713670309727
ENSG00000077935	SMC1B	TCGA-READ	0.0116105839520498	6604.3394495413	1	0.0907408320139792
ENSG00000267561	RP5-1052I5.2	TCGA-READ	0.00632209394553431	6604.511627907	1	0.0661578132856043
ENSG00000159873	CCDC117	TCGA-READ	0.00885438299055261	6605.175	1	0.0782291430829515
ENSG00000185513	L3MBTL1	TCGA-READ	0.0142454125557929	6605.2547169811	1	0.100757790478176
ENSG00000186952	TMEM232	TCGA-READ	0.0133090735032582	6605.2833333333	1	0.0973086276723034
ENSG00000197273	GUCA2A	TCGA-READ	0.0174637210916615	6605.3469387755	1	0.110734397044568
ENSG00000148795	CYP17A1	TCGA-READ	0.0158640035112537	6605.4464285714	1	0.106094233877341
ENSG00000186714	CCDC73	TCGA-READ	0.0177618291023002	6605.592920354	1	0.111504582159752
ENSG00000087263	OGFOD1	TCGA-READ	0.00687252282505195	6606.0079365079	1	0.0694332017073716
ENSG00000111445	RFC5	TCGA-READ	0.00846546107996629	6606.1818181818	1	0.0763320622846536
ENSG00000134376	CRB1	TCGA-READ	0.0155657701956313	6606.2393162393	1	0.1048847288758
ENSG00000062725	APPBP2	TCGA-READ	0.0242044028786855	6606.2831858407	1	0.129453812327508
ENSG00000086548	CEACAM6	TCGA-READ	0.0172524696242063	6606.358490566	1	0.110202033929998
ENSG00000131378	RFTN1	TCGA-READ	0.0185810011701353	6607.147826087	1	0.113806863221803
ENSG00000089163	SIRT4	TCGA-READ	0.0162205552160283	6607.1754385965	1	0.107406920582379
ENSG00000172613	RAD9A	TCGA-READ	0.0132525452147164	6607.2260869565	1	0.0972281962452616
ENSG00000101888	NXT2	TCGA-READ	0.00670782446131019	6607.328125	1	0.0683704997691465
ENSG00000197044	ZNF441	TCGA-READ	0.00807705734366314	6607.4	1	0.0747417916412609
ENSG00000139631	CSAD	TCGA-READ	0.0159014420081981	6607.7179487179	1	0.106256249796368
ENSG00000122507	BBS9	TCGA-READ	0.0198478629834831	6607.731092437	1	0.117537933809404
ENSG00000138660	AP1AR	TCGA-READ	0.0112498416815798	6608.1639344262	1	0.0893543837367484
ENSG00000164920	OSR2	TCGA-READ	0.0178194421505972	6608.4083333333	1	0.111607440634815
ENSG00000132004	FBXW9	TCGA-READ	0.0113598873159574	6608.5826086957	1	0.0900504818087033
ENSG00000083750	RRAGB	TCGA-READ	0.00926688021706237	6608.6095238095	1	0.0805667575195844
ENSG00000179615	OR2AP1	TCGA-READ	0.0145763663601413	6608.6302521008	1	0.101756196413417
ENSG00000165675	ENOX2	TCGA-READ	0.0202587822852327	6608.7169811321	1	0.118581651235671
ENSG00000196923	PDLIM7	TCGA-READ	0.0164182259883341	6608.7647058824	1	0.107827989708601
ENSG00000197355	UAP1L1	TCGA-READ	0.0189888384400669	6609.3578947368	1	0.114787626948867
ENSG00000204390	HSPA1L	TCGA-READ	0.0245546032009317	6609.3711340206	1	0.130303464586771
ENSG00000197256	KANK2	TCGA-READ	0.0215142441816959	6609.8017241379	1	0.122015198666572
ENSG00000204673	AKT1S1	TCGA-READ	0.00758630412713184	6610.1517857143	1	0.0727163978431398
ENSG00000165792	METTL17	TCGA-READ	0.0115965784421795	6610.1707317073	1	0.0907408320139792
ENSG00000009790	TRAF3IP3	TCGA-READ	0.0179828701311476	6610.2222222222	1	0.111887508288058
ENSG00000141219	C17orf80	TCGA-READ	0.0145651720097918	6610.5725806452	1	0.101722200002384
ENSG00000129991	TNNI3	TCGA-READ	0.0133616116590972	6610.7692307692	1	0.0975082404378036
ENSG00000213967	ZNF726	TCGA-READ	0.0254887478814991	6611.2019230769	1	0.132898798232971
ENSG00000259571	BLID	TCGA-READ	0.0124474085088099	6611.3571428571	1	0.094094185302858
ENSG00000231256	C17orf105	TCGA-READ	0.0172179313827773	6611.4358974359	1	0.110077610832851
ENSG00000113013	HSPA9	TCGA-READ	0.01164221440697	6611.6608695652	1	0.0909438448381276
ENSG00000069188	SDK2	TCGA-READ	0.013322158551008	6611.6611570248	1	0.0973086276723034
ENSG00000088448	ANKRD10	TCGA-READ	0.0271669820612758	6611.796460177	1	0.137236711350052
ENSG00000174606	ANGEL2	TCGA-READ	0.00780426245479158	6612.0877192982	1	0.0738145654555262
ENSG00000179526	SHARPIN	TCGA-READ	0.0149138743774818	6612.6451612903	1	0.102554405937331
ENSG00000241553	ARPC4	TCGA-READ	0.00803372103603946	6612.8307692308	1	0.0746472380957011
ENSG00000146453	PNLDC1	TCGA-READ	0.013453387142769	6613.0172413793	1	0.0979557622473051
ENSG00000119782	FKBP1B	TCGA-READ	0.008487059591313	6613.3798449612	1	0.0764738747712483
ENSG00000167985	SDHAF2	TCGA-READ	0.0141954510225083	6613.8849557522	1	0.100757790478176
ENSG00000030419	IKZF2	TCGA-READ	0.0104333107121755	6614.4615384615	1	0.0854861790599236
ENSG00000108679	LGALS3BP	TCGA-READ	0.0127508548157392	6614.5151515152	1	0.0951542378691399
ENSG00000241058	NSUN6	TCGA-READ	0.0210507058697386	6614.8476190476	1	0.120739969601505
ENSG00000187048	CYP4A11	TCGA-READ	0.020257083525235	6614.9655172414	1	0.118581651235671
ENSG00000149970	CNKSR2	TCGA-READ	0.0127545704532079	6615.0793650794	1	0.0951542378691399
ENSG00000119403	PHF19	TCGA-READ	0.0148348148728997	6615.1428571429	1	0.102273108622254
ENSG00000137054	POLR1E	TCGA-READ	0.0163464106807839	6615.4122807018	1	0.107649181785797
ENSG00000198498	TMA16	TCGA-READ	0.0209435276899269	6616.0900900901	1	0.120391600916649
ENSG00000166743	ACSM1	TCGA-READ	0.0155765644439027	6616.3425925926	1	0.104913510266219
ENSG00000177174	OR14C36	TCGA-READ	0.00804495941245163	6616.3492063492	1	0.074708502996462
ENSG00000147164	SNX12	TCGA-READ	0.0193532660430774	6616.6052631579	1	0.115759736346916
ENSG00000104946	TBC1D17	TCGA-READ	0.0106847932944996	6616.7217391304	1	0.0866637495455022
ENSG00000165685	TMEM52B	TCGA-READ	0.016676963324749	6616.8474576271	1	0.108930626739838
ENSG00000196976	LAGE3	TCGA-READ	0.0221709637045723	6616.9911504425	1	0.124034010512814
ENSG00000056097	ZFR	TCGA-READ	0.0189360252459886	6618.0816326531	1	0.11467132155741
ENSG00000181029	TRAPPC5	TCGA-READ	0.0100658242596373	6618.2521008403	1	0.0839172931841391
ENSG00000127990	SGCE	TCGA-READ	0.0102575613644955	6618.5952380952	1	0.0848239676023374
ENSG00000134200	TSHB	TCGA-READ	0.0252202175203027	6618.6601941748	1	0.132217072554286
ENSG00000172247	C1QTNF4	TCGA-READ	0.0100357490493001	6618.701754386	1	0.0837664320612556
ENSG00000136697	IL1F10	TCGA-READ	0.0214558382630726	6619.046875	1	0.121855827197479
ENSG00000204128	C2orf72	TCGA-READ	0.0134961504138979	6619.0517241379	1	0.0980009405224082
ENSG00000164323	KIAA1430	TCGA-READ	0.00581570612226733	6619.0593220339	1	0.0634804493621013
ENSG00000160194	NDUFV3	TCGA-READ	0.0119370285071724	6619.1666666667	1	0.0918746621664516
ENSG00000121413	ZSCAN18	TCGA-READ	0.0141844151792952	6619.4234234234	1	0.100757790478176
ENSG00000106245	BUD31	TCGA-READ	0.0196456499100281	6619.4907407407	1	0.116813542755228
ENSG00000221931	OR6X1	TCGA-READ	0.0148096509436023	6619.6814159292	1	0.102143407279974
ENSG00000136167	LCP1	TCGA-READ	0.0178932382022809	6620	1	0.111793714802463
ENSG00000128165	ADM2	TCGA-READ	0.0114574545352343	6620.0081967213	1	0.0903858821235422
ENSG00000196408	NOXO1	TCGA-READ	0.0186291974729498	6620.3697478992	1	0.11392852173191
ENSG00000124564	SLC17A3	TCGA-READ	0.023113880028745	6620.6036036036	1	0.126608563017924
ENSG00000092969	TGFB2	TCGA-READ	0.00860369121736889	6620.7037037037	1	0.0772219696094649
ENSG00000139433	GLTP	TCGA-READ	0.0135571135607104	6620.8260869565	1	0.0980406825597121
ENSG00000169756	LIMS1	TCGA-READ	0.0135671441650206	6621.0660377358	1	0.0980406825597121
ENSG00000104974	LILRA1	TCGA-READ	0.0235064465487018	6621.0784313725	1	0.127548709953752
ENSG00000167749	KLK4	TCGA-READ	0.010294756443361	6621.3385826772	1	0.0850663854540376
ENSG00000169621	APLF	TCGA-READ	0.0262073446260299	6621.55	1	0.135015672954858
ENSG00000165197	FIGF	TCGA-READ	0.0102316601648634	6621.5752212389	1	0.0846968718948344
ENSG00000188725	SMIM15	TCGA-READ	0.0138218397015244	6622	1	0.0992014590626144
ENSG00000189058	APOD	TCGA-READ	0.0151052722315312	6622.3793103448	1	0.10316484015794
ENSG00000162869	PPP1R21	TCGA-READ	0.0165048858615618	6622.7807017544	1	0.108142598069336
ENSG00000186074	CD300LF	TCGA-READ	0.0180901497758006	6622.9719626168	1	0.11229681396089
ENSG00000166402	TUB	TCGA-READ	0.0103613093688505	6623.203539823	1	0.0852436316565684
ENSG00000128918	ALDH1A2	TCGA-READ	0.0101957593944239	6623.5700934579	1	0.0845268404858576
ENSG00000154342	WNT3A	TCGA-READ	0.0238059762934065	6624.1142857143	1	0.128359142709739
ENSG00000116641	DOCK7	TCGA-READ	0.0103469848335785	6624.28125	1	0.085212956509614
ENSG00000163931	TKT	TCGA-READ	0.006099587654399	6625.0534351145	1	0.0647990540510922
ENSG00000130204	TOMM40	TCGA-READ	0.0117614536221444	6625.1271186441	1	0.0914290051946445
ENSG00000011275	RNF216	TCGA-READ	0.0163645564110973	6625.3364485981	1	0.107649181785797
ENSG00000074706	IPCEF1	TCGA-READ	0.0116965481622671	6625.3709677419	1	0.0911751413417875
ENSG00000150628	SPATA4	TCGA-READ	0.0245313326619336	6625.4462809917	1	0.130303464586771
ENSG00000128915	NARG2	TCGA-READ	0.0133102413807869	6625.46875	1	0.0973086276723034
ENSG00000171045	TSNARE1	TCGA-READ	0.0147912153180381	6625.5630252101	1	0.102143407279974
ENSG00000185630	PBX1	TCGA-READ	0.0189923692541271	6625.7927927928	1	0.114787626948867
ENSG00000138080	EMILIN1	TCGA-READ	0.00866718570914762	6626.0909090909	1	0.077306225439369
ENSG00000198909	MAP3K3	TCGA-READ	0.0205895917121943	6626.099009901	1	0.119494125572598
ENSG00000135447	PPP1R1A	TCGA-READ	0.0111178436519371	6626.5948275862	1	0.088728182746613
ENSG00000136111	TBC1D4	TCGA-READ	0.0139805206521189	6626.6607142857	1	0.0997985389040584
ENSG00000170835	CEL	TCGA-READ	0.0169612359566942	6626.6956521739	1	0.109604065539361
ENSG00000205329	OR6C3	TCGA-READ	0.00931427996315558	6626.867768595	1	0.0808041418162861
ENSG00000282301	CYP3A7-CYP3A51P	TCGA-READ	0.013433899079472	6627.0166666667	1	0.0978581670263711
ENSG00000113492	AGXT2	TCGA-READ	0.00987092471326879	6627.1452991453	1	0.0831996568896678
ENSG00000077348	EXOSC5	TCGA-READ	0.0130971724682136	6627.3818181818	1	0.0964880377077087
ENSG00000185591	SP1	TCGA-READ	0.0140261626450654	6627.4957983193	1	0.0999985815528513
ENSG00000131242	RAB11FIP4	TCGA-READ	0.0073708991246622	6627.504	1	0.071850631224889
ENSG00000159267	HLCS	TCGA-READ	0.0124611283270748	6627.6310679612	1	0.0940961446068878
ENSG00000110651	CD81	TCGA-READ	0.0162830153738104	6627.6355140187	1	0.107565064005713
ENSG00000103111	MON1B	TCGA-READ	0.00584484319375097	6627.8842975207	1	0.0636430498504314
ENSG00000013275	PSMC4	TCGA-READ	0.0182981389761226	6628.5739130435	1	0.112891165052534
ENSG00000107537	PHYH	TCGA-READ	0.00513974309179735	6628.7403846154	1	0.059774134409594
ENSG00000109705	NKX3-2	TCGA-READ	0.013107831533906	6629.045045045	1	0.0964880377077087
ENSG00000102181	CD99L2	TCGA-READ	0.0197229229562982	6629.185840708	1	0.117097819326984
ENSG00000170144	HNRNPA3	TCGA-READ	0.0136480780712304	6629.2831858407	1	0.0983934055121783
ENSG00000135365	PHF21A	TCGA-READ	0.010498943523819	6629.2869565217	1	0.0856747882481504
ENSG00000123178	SPRYD7	TCGA-READ	0.0109280454658093	6629.3760683761	1	0.0879195609172885
ENSG00000065882	TBC1D1	TCGA-READ	0.0135747699614822	6629.8319327731	1	0.0980406825597121
ENSG00000108389	MTMR4	TCGA-READ	0.0266243444098878	6630.1981132075	1	0.13581553088889
ENSG00000116337	AMPD2	TCGA-READ	0.00824389469732218	6630.288	1	0.0753379558589375
ENSG00000124749	COL21A1	TCGA-READ	0.0160792080112079	6630.3728813559	1	0.106911112712802
ENSG00000124374	PAIP2B	TCGA-READ	0.00912233628945856	6630.7345132743	1	0.0796978038455467
ENSG00000070413	DGCR2	TCGA-READ	0.0144130599796269	6630.854368932	1	0.101187104632178
ENSG00000147251	DOCK11	TCGA-READ	0.0118812017279178	6631.0666666667	1	0.0918295283958815
ENSG00000177453	NIM1K	TCGA-READ	0.0179360262007712	6631.1428571429	1	0.111856318100102
ENSG00000149403	GRIK4	TCGA-READ	0.0123988931383897	6631.7105263158	1	0.0938464928178161
ENSG00000178229	ZNF543	TCGA-READ	0.0103555286307025	6632.28	1	0.0852396737442265
ENSG00000197363	ZNF517	TCGA-READ	0.0136758230837021	6632.375	1	0.0985383662933295
ENSG00000136040	PLXNC1	TCGA-READ	0.0198844297832499	6632.5495495495	1	0.117624556319894
ENSG00000106341	PPP1R17	TCGA-READ	0.00993170634620631	6632.5963302752	1	0.0833289331624321
ENSG00000153560	UBP1	TCGA-READ	0.00693239671425532	6632.5966386555	1	0.0698173157008991
ENSG00000134321	RSAD2	TCGA-READ	0.00687834517066452	6632.6097560976	1	0.0694484015850396
ENSG00000147117	ZNF157	TCGA-READ	0.0198070346472869	6632.6637168142	1	0.117382588528726
ENSG00000196581	AJAP1	TCGA-READ	0.00899171059535343	6633.1260504202	1	0.0788564194196644
ENSG00000075539	FRYL	TCGA-READ	0.0131862900415	6633.4036697248	1	0.0968631092534449
ENSG00000166348	USP54	TCGA-READ	0.0107015119091453	6633.5555555556	1	0.0867118980084099
ENSG00000132740	IGHMBP2	TCGA-READ	0.00716846013536793	6633.8016528926	1	0.070844840524367
ENSG00000100599	RIN3	TCGA-READ	0.00522160565773186	6633.852173913	1	0.060117613027172
ENSG00000198125	MB	TCGA-READ	0.0123932243661048	6633.8691588785	1	0.0938464928178161
ENSG00000011083	SLC6A7	TCGA-READ	0.00880112294979046	6634.0260869565	1	0.0779071334751952
ENSG00000198650	TAT	TCGA-READ	0.0106825044081307	6634.3495934959	1	0.0866637495455022
ENSG00000173826	KCNH6	TCGA-READ	0.0170614084495078	6634.4869565217	1	0.109825066483977
ENSG00000132780	NASP	TCGA-READ	0.016058131648645	6634.9444444444	1	0.106859325377247
ENSG00000130948	HSD17B3	TCGA-READ	0.00961387615355464	6634.9674796748	1	0.0822935519179206
ENSG00000175189	INHBC	TCGA-READ	0.0127029715987285	6635.5606060606	1	0.0949858648042535
ENSG00000170477	KRT4	TCGA-READ	0.0122666850083937	6635.5840707965	1	0.0934363907659109
ENSG00000198856	OSTC	TCGA-READ	0.0168236162065044	6635.975	1	0.109574829793064
ENSG00000147655	RSPO2	TCGA-READ	0.00746741244233998	6636.6725663717	1	0.0723441657050209
ENSG00000187699	C2orf88	TCGA-READ	0.013544054152627	6636.7181818182	1	0.0980406825597121
ENSG00000095574	IKZF5	TCGA-READ	0.0147914014259231	6636.8288288288	1	0.102143407279974
ENSG00000013563	DNASE1L1	TCGA-READ	0.015171712877857	6637.2280701754	1	0.103355285865079
ENSG00000183808	RBM12B	TCGA-READ	0.0191516738488259	6637.2589285714	1	0.115239626705767
ENSG00000082153	BZW1	TCGA-READ	0.0119365902008365	6637.3714285714	1	0.0918746621664516
ENSG00000158042	MRPL17	TCGA-READ	0.0055385948702237	6637.3984375	1	0.0619060179935218
ENSG00000103723	AP3B2	TCGA-READ	0.0132583089519466	6637.5537190083	1	0.0972281962452616
ENSG00000206557	TRIM71	TCGA-READ	0.0102421183412887	6637.5913043478	1	0.0847398309677401
ENSG00000176563	CNTD1	TCGA-READ	0.00806450896765827	6638.1935483871	1	0.0747178859802426
ENSG00000100417	PMM1	TCGA-READ	0.00974355315371146	6638.5891472868	1	0.0826619831772009
ENSG00000164096	C4orf3	TCGA-READ	0.00607360432000418	6638.905982906	1	0.0647368137063931
ENSG00000081051	AFP	TCGA-READ	0.0171465998314225	6639.4566929134	1	0.109825066483977
ENSG00000181092	ADIPOQ	TCGA-READ	0.0070998061020577	6639.5634920635	1	0.0706673489375093
ENSG00000139292	LGR5	TCGA-READ	0.0146079890114528	6639.9487179487	1	0.101844341248464
ENSG00000188786	MTF1	TCGA-READ	0.0127708705982027	6640	1	0.095183819602174
ENSG00000171509	RXFP1	TCGA-READ	0.00885695533163732	6640.3931623932	1	0.0782291430829515
ENSG00000166073	GPR176	TCGA-READ	0.0171262969962378	6640.4615384615	1	0.109825066483977
ENSG00000165192	ASB11	TCGA-READ	0.00419506584864908	6640.9596774194	1	0.0539095118087209
ENSG00000120963	ZNF706	TCGA-READ	0.00726499069237291	6641.4095238095	1	0.0712002389183739
ENSG00000220201	ZGLP1	TCGA-READ	0.0121355728371473	6641.5833333333	1	0.092770225053554
ENSG00000143067	ZNF697	TCGA-READ	0.0122175846404117	6642.4074074074	1	0.0931757379594037
ENSG00000137494	ANKRD42	TCGA-READ	0.0120810214674974	6642.9416666667	1	0.0925712654997055
ENSG00000136867	SLC31A2	TCGA-READ	0.00893415246905967	6643.0181818182	1	0.078538275777819
ENSG00000173276	ZBTB21	TCGA-READ	0.0117126080968877	6643.0283018868	1	0.0912276177814575
ENSG00000187555	USP7	TCGA-READ	0.00985996080705909	6643.5984251969	1	0.0831996568896678
ENSG00000156206	C15orf26	TCGA-READ	0.00764900767961409	6643.7642276423	1	0.0730561992392595
ENSG00000132394	EEFSEC	TCGA-READ	0.00893586006021465	6644.192	1	0.078538275777819
ENSG00000150779	TIMM8B	TCGA-READ	0.0184537584995792	6644.389380531	1	0.113521474760555
ENSG00000101558	VAPA	TCGA-READ	0.00871046547643429	6644.4083333333	1	0.0776163235330858
ENSG00000170852	KBTBD2	TCGA-READ	0.0140537012590567	6644.5742574257	1	0.100124072372654
ENSG00000102218	RP2	TCGA-READ	0.0146683281135346	6644.6929824561	1	0.101999736004362
ENSG00000188033	ZNF490	TCGA-READ	0.00861226408498681	6645.3884297521	1	0.0772558034260612
ENSG00000090612	ZNF268	TCGA-READ	0.0259900581401539	6645.4666666667	1	0.134408234857221
ENSG00000234965	SHISA8	TCGA-READ	0.0244199549561127	6645.6226415094	1	0.130197952245639
ENSG00000136068	FLNB	TCGA-READ	0.00802930717438492	6645.7	1	0.0746472380957011
ENSG00000007516	BAIAP3	TCGA-READ	0.0154118414940804	6645.8956521739	1	0.104328307487706
ENSG00000112280	COL9A1	TCGA-READ	0.00714388683739951	6646.5913043478	1	0.070844840524367
ENSG00000187556	NANOS3	TCGA-READ	0.0100066050482829	6646.7522123894	1	0.0837620424161715
ENSG00000275063	AC233755.1	TCGA-READ	0.0123630749477647	6646.825	1	0.0937518611314701
ENSG00000177479	ARIH2	TCGA-READ	0.00590090763052057	6646.9203539823	1	0.0637578252272069
ENSG00000151849	CENPJ	TCGA-READ	0.0100618129663706	6647.0975609756	1	0.0839172931841391
ENSG00000141052	MYOCD	TCGA-READ	0.0130165190290996	6647.1634615385	1	0.0962564101443851
ENSG00000180354	MTURN	TCGA-READ	0.015112783092275	6647.3305084746	1	0.103172327358299
ENSG00000249884	RNF103-CHMP3	TCGA-READ	0.0110415246546183	6648.0672268908	1	0.0883541704203384
ENSG00000095587	TLL2	TCGA-READ	0.0117781859445407	6648.0689655172	1	0.0914290051946445
ENSG00000114166	KAT2B	TCGA-READ	0.0182685390384859	6648.1916666667	1	0.112838395504995
ENSG00000122711	SPINK4	TCGA-READ	0.00794673965927082	6648.2380952381	1	0.074324074963356
ENSG00000186897	C1QL4	TCGA-READ	0.0112580911829142	6648.4137931034	1	0.0893756853830166
ENSG00000198648	STK39	TCGA-READ	0.00675752636743417	6648.4583333333	1	0.0686660610238351
ENSG00000160191	PDE9A	TCGA-READ	0.00988625208357289	6648.9369369369	1	0.0831996568896678
ENSG00000204918	PRR20B	TCGA-READ	0.0127284231920922	6649.0423728814	1	0.0950877652678177
ENSG00000164434	FABP7	TCGA-READ	0.0190422300928094	6649.0833333333	1	0.114908921853254
ENSG00000132530	XAF1	TCGA-READ	0.0120440156114583	6649.6754385965	1	0.0923776571743899
ENSG00000188916	FAM196A	TCGA-READ	0.0144023481556694	6649.7083333333	1	0.101156055779819
ENSG00000155816	FMN2	TCGA-READ	0.00722677389655375	6649.7398373984	1	0.0710957524163986
ENSG00000123416	TUBA1B	TCGA-READ	0.0186477135000128	6649.7863247863	1	0.113998412745802
ENSG00000112655	PTK7	TCGA-READ	0.00843365291408539	6650.1344537815	1	0.0763320622846536
ENSG00000001626	CFTR	TCGA-READ	0.0119384508783812	6650.1732283465	1	0.0918746621664516
ENSG00000165376	CLDN2	TCGA-READ	0.013872948733615	6650.2547169811	1	0.0993466195153443
ENSG00000166012	TAF1D	TCGA-READ	0.00850958123072947	6650.5041322314	1	0.076491807427121
ENSG00000183751	TBL3	TCGA-READ	0.0130819642199987	6650.6693548387	1	0.0964880377077087
ENSG00000182346	DAOA	TCGA-READ	0.0143872525390745	6650.9545454545	1	0.101117851250467
ENSG00000175315	CST6	TCGA-READ	0.00922876215965625	6651.389380531	1	0.0803221918700818
ENSG00000160323	ADAMTS13	TCGA-READ	0.0040302400026775	6651.8224299065	1	0.0526467644513343
ENSG00000186687	LYRM7	TCGA-READ	0.00749379315345624	6652.1578947368	1	0.0723441657050209
ENSG00000100441	KHNYN	TCGA-READ	0.0169347486329912	6652.3771929825	1	0.109604065539361
ENSG00000168813	ZNF507	TCGA-READ	0.00697469736741113	6652.6290322581	1	0.0700693519409373
ENSG00000151461	UPF2	TCGA-READ	0.014435419038841	6652.6608695652	1	0.101255682433807
ENSG00000135845	PIGC	TCGA-READ	0.0163689736585831	6653.0642201835	1	0.107649181785797
ENSG00000249139	EPPIN-WFDC6	TCGA-READ	0.012694260237449	6653.0892857143	1	0.0949648751902925
ENSG00000188747	NOXA1	TCGA-READ	0.0151460258894012	6653.2272727273	1	0.10326777465245
ENSG00000120008	WDR11	TCGA-READ	0.0160357054505875	6653.4811320755	1	0.10679846230528
ENSG00000175868	CALCB	TCGA-READ	0.00675816803038615	6654.262295082	1	0.0686660610238351
ENSG00000203668	CHML	TCGA-READ	0.00991009179182048	6654.9482758621	1	0.0832767794503637
ENSG00000151229	SLC2A13	TCGA-READ	0.0129155431334899	6655.0173913043	1	0.0958622961509237
ENSG00000086696	HSD17B2	TCGA-READ	0.00830103630563828	6655.2222222222	1	0.0756804896160706
ENSG00000168938	PPIC	TCGA-READ	0.0105201446967511	6655.578125	1	0.0857606492599311
ENSG00000181961	OR4A16	TCGA-READ	0.00846363797431839	6655.609375	1	0.0763320622846536
ENSG00000088756	ARHGAP28	TCGA-READ	0.015971587420625	6655.7387387387	1	0.10659157822535
ENSG00000145362	ANK2	TCGA-READ	0.0115694032993672	6655.7913043478	1	0.0907408320139792
ENSG00000171943	SRGAP2C	TCGA-READ	0.015500061730323	6656.2075471698	1	0.104573403049713
ENSG00000079819	EPB41L2	TCGA-READ	0.00544476911168526	6656.2644628099	1	0.0614121082695272
ENSG00000169718	DUS1L	TCGA-READ	0.0129603324574373	6656.4601769912	1	0.0959732906286468
ENSG00000185291	IL3RA	TCGA-READ	0.00603845142857416	6656.7954545455	1	0.0645331912140776
ENSG00000107758	PPP3CB	TCGA-READ	0.0256502268644496	6657.0111111111	1	0.133427635474711
ENSG00000105171	POP4	TCGA-READ	0.00801588643591764	6657.3928571429	1	0.0746202504782955
ENSG00000100865	CINP	TCGA-READ	0.0152178620035858	6657.637254902	1	0.103540809197894
ENSG00000151322	NPAS3	TCGA-READ	0.00725964893194887	6657.6475409836	1	0.0711976789155278
ENSG00000109943	CRTAM	TCGA-READ	0.00741893644957763	6657.936	1	0.0721447185049392
ENSG00000107554	DNMBP	TCGA-READ	0.00491073572628018	6657.9396551724	1	0.0586211105964197
ENSG00000188785	ZNF548	TCGA-READ	0.00889319985047397	6658.5922330097	1	0.0783771103534374
ENSG00000205531	NAP1L4	TCGA-READ	0.0189932789796458	6658.8	1	0.114787626948867
ENSG00000072858	SIDT1	TCGA-READ	0.00716992360288814	6658.9449541284	1	0.070844840524367
ENSG00000104432	IL7	TCGA-READ	0.0184638260366584	6659.7946428571	1	0.113521474760555
ENSG00000130226	DPP6	TCGA-READ	0.00681517004796835	6660.104	1	0.0690272009140573
ENSG00000223638	RFPL4A	TCGA-READ	0.00578702554105184	6660.2068965517	1	0.0633187202736583
ENSG00000182220	ATP6AP2	TCGA-READ	0.00693658732218582	6661.3949579832	1	0.0698173157008991
ENSG00000121289	CEP89	TCGA-READ	0.0144614985603879	6661.4956521739	1	0.101390462883831
ENSG00000089597	GANAB	TCGA-READ	0.00962605775293507	6661.5691056911	1	0.0823539962224509
ENSG00000187857	OR6C75	TCGA-READ	0.00975306359859648	6661.8532110092	1	0.0826619831772009
ENSG00000276345	AC004556.3	TCGA-READ	0.0147977774411016	6662.1401869159	1	0.102143407279974
ENSG00000146701	MDH2	TCGA-READ	0.0101513546031107	6662.2162162162	1	0.0843246867023052
ENSG00000100678	SLC8A3	TCGA-READ	0.0073271147421658	6662.592920354	1	0.0715105057724483
ENSG00000196074	SYCP2	TCGA-READ	0.00652580485222219	6662.7179487179	1	0.067369091940399
ENSG00000099977	DDT	TCGA-READ	0.00900169593710449	6663.1344537815	1	0.0788579942551136
ENSG00000140545	MFGE8	TCGA-READ	0.0104800975619698	6663.2037037037	1	0.0856078665244904
ENSG00000178860	MSC	TCGA-READ	0.0127913940301607	6663.5588235294	1	0.0952485099912519
ENSG00000141551	CSNK1D	TCGA-READ	0.0131077903308617	6663.8888888889	1	0.0964880377077087
ENSG00000167604	NFKBID	TCGA-READ	0.019204188503079	6664.0740740741	1	0.115382954009534
ENSG00000232125	DYTN	TCGA-READ	0.00767468975382581	6664.3813559322	1	0.0732145373668649
ENSG00000124126	PREX1	TCGA-READ	0.00512248983411037	6664.4036697248	1	0.059774134409594
ENSG00000129910	CDH15	TCGA-READ	0.0137847478458899	6664.8932038835	1	0.0991121521472032
ENSG00000137675	MMP27	TCGA-READ	0.0147858519470332	6664.9302325581	1	0.102143407279974
ENSG00000165215	CLDN3	TCGA-READ	0.0135301308910368	6665.0606060606	1	0.0980406825597121
ENSG00000162367	TAL1	TCGA-READ	0.00669870546078008	6665.2211538462	1	0.0683704997691465
ENSG00000149548	CCDC15	TCGA-READ	0.011681097716116	6665.5641025641	1	0.0911751413417875
ENSG00000172782	FADS6	TCGA-READ	0.00368418617478432	6665.7327586207	1	0.0505847973726978
ENSG00000151304	SRFBP1	TCGA-READ	0.00846657542376412	6665.8990825688	1	0.0763320622846536
ENSG00000184465	WDR27	TCGA-READ	0.005872545815781	6665.9316239316	1	0.0636430498504314
ENSG00000181472	ZBTB2	TCGA-READ	0.0165064709189392	6666.7684210526	1	0.108142598069336
ENSG00000105281	SLC1A5	TCGA-READ	0.00835945878605818	6666.862745098	1	0.0760228045350107
ENSG00000170485	NPAS2	TCGA-READ	0.00807204589380847	6667.4144144144	1	0.0747417916412609
ENSG00000140326	CDAN1	TCGA-READ	0.016370921328529	6667.4454545455	1	0.107649181785797
ENSG00000082175	PGR	TCGA-READ	0.00471645467783943	6667.968503937	1	0.0573946216242306
ENSG00000204701	OR2J3	TCGA-READ	0.00678237900981361	6668.0267857143	1	0.068789079851111
ENSG00000119862	LGALSL	TCGA-READ	0.0157455705571935	6668.9439252336	1	0.1057425055003
ENSG00000138867	GUCD1	TCGA-READ	0.003807374080174	6669.0223880597	1	0.0515903999204032
ENSG00000180953	ST20	TCGA-READ	0.0085068942477311	6669.452991453	1	0.076491807427121
ENSG00000181284	TMEM102	TCGA-READ	0.00696618278767734	6669.6666666667	1	0.0700275524731264
ENSG00000139899	CBLN3	TCGA-READ	0.012984461357071	6670.6509433962	1	0.0960635126343743
ENSG00000106367	AP1S1	TCGA-READ	0.00893775979624448	6670.9145299145	1	0.078538275777819
ENSG00000112599	GUCA1B	TCGA-READ	0.01260831566567	6670.9338842975	1	0.0946742059601478
ENSG00000132164	SLC6A11	TCGA-READ	0.00686011321710161	6671.0165289256	1	0.0693950069080895
ENSG00000101162	TUBB1	TCGA-READ	0.00976948530253524	6671.2954545455	1	0.0827094046004351
ENSG00000101203	COL20A1	TCGA-READ	0.00787978747362431	6672.3666666667	1	0.074324074963356
ENSG00000158290	CUL4B	TCGA-READ	0.00930881464278027	6672.3783783784	1	0.0808003101535229
ENSG00000205927	OLIG2	TCGA-READ	0.00636364872797822	6672.62	1	0.0664629390524687
ENSG00000196323	ZBTB44	TCGA-READ	0.00662837720423254	6672.6771653543	1	0.0681654852639873
ENSG00000139410	SDSL	TCGA-READ	0.00331587432564813	6672.8629032258	1	0.0475662914093888
ENSG00000188486	H2AFX	TCGA-READ	0.0146283077826405	6673.3177570093	1	0.101897662354262
ENSG00000137831	UACA	TCGA-READ	0.00665772194797575	6673.4590163934	1	0.0683361836702246
ENSG00000182902	SLC25A18	TCGA-READ	0.0174706471716728	6673.5242718447	1	0.110734397044568
ENSG00000197437	OR13G1	TCGA-READ	0.0153921325275958	6673.5754716981	1	0.10428267041864
ENSG00000150401	DCUN1D2	TCGA-READ	0.0102006091384637	6673.6386554622	1	0.0845268404858576
ENSG00000011143	MKS1	TCGA-READ	0.0101485570463095	6673.656	1	0.0843246867023052
ENSG00000132376	INPP5K	TCGA-READ	0.0241335649450101	6674.3482142857	1	0.129284782597932
ENSG00000196455	PIK3R4	TCGA-READ	0.0111707249048421	6674.6746031746	1	0.0888893357556464
ENSG00000215883	CYB5RL	TCGA-READ	0.0073200393215313	6674.9666666667	1	0.0714848284441465
ENSG00000182552	RWDD4	TCGA-READ	0.00713163003247187	6675.8482142857	1	0.070844840524367
ENSG00000186815	TPCN1	TCGA-READ	0.00258703449801258	6676.0265486726	1	0.0418610290402761
ENSG00000145198	VWA5B2	TCGA-READ	0.0105695794805453	6676.2136752137	1	0.0859459637841712
ENSG00000121318	TAS2R10	TCGA-READ	0.0110170328561965	6676.2782608696	1	0.0882459942525223
ENSG00000101695	RNF125	TCGA-READ	0.00654699690787736	6676.5423728814	1	0.0675445146031427
ENSG00000154229	PRKCA	TCGA-READ	0.00738937489506863	6676.6727272727	1	0.0719435265207529
ENSG00000169925	BRD3	TCGA-READ	0.00989166838974787	6677.1810344828	1	0.0831996568896678
ENSG00000160868	CYP3A4	TCGA-READ	0.00778895585671488	6677.2407407407	1	0.0737710495258304
ENSG00000163795	ZNF513	TCGA-READ	0.00845041467495486	6677.368	1	0.0763320622846536
ENSG00000206177	HBM	TCGA-READ	0.0059215542184771	6677.4074074074	1	0.0637870850456718
ENSG00000162105	SHANK2	TCGA-READ	0.00301047019901959	6677.5322580645	1	0.0452152150987107
ENSG00000130513	GDF15	TCGA-READ	0.00670517115351127	6677.5798319328	1	0.0683704997691465
ENSG00000134313	KIDINS220	TCGA-READ	0.00723174138437565	6677.6513761468	1	0.0710957524163986
ENSG00000103549	RNF40	TCGA-READ	0.0120205668118914	6677.6632653061	1	0.0922873959573387
ENSG00000244187	TMEM141	TCGA-READ	0.00567066633117713	6677.7049180328	1	0.0627283337487297
ENSG00000119125	GDA	TCGA-READ	0.0118764789422547	6677.7155172414	1	0.0918295283958815
ENSG00000104047	DTWD1	TCGA-READ	0.00500418263725233	6678.3461538462	1	0.0592472543736234
ENSG00000136869	TLR4	TCGA-READ	0.0108160742286222	6678.3565217391	1	0.0874821668723626
ENSG00000130309	COLGALT1	TCGA-READ	0.00290536601387997	6678.8951612903	1	0.0445046733021384
ENSG00000087365	SF3B2	TCGA-READ	0.00668789134910041	6678.9298245614	1	0.0683704997691465
ENSG00000089280	FUS	TCGA-READ	0.00670722545281135	6679.2396694215	1	0.0683704997691465
ENSG00000167193	CRK	TCGA-READ	0.00866897921292076	6680.0689655172	1	0.077306225439369
ENSG00000157343	ARMC12	TCGA-READ	0.00405115290467857	6680.214953271	1	0.0527801049538005
ENSG00000166046	TCP11L2	TCGA-READ	0.0150106168659318	6680.2549019608	1	0.102748032764894
ENSG00000139438	FAM222A	TCGA-READ	0.00602928038139872	6680.4166666667	1	0.0645331912140776
ENSG00000144868	TMEM108	TCGA-READ	0.00878071322402088	6680.918699187	1	0.0778121165262545
ENSG00000134709	HOOK1	TCGA-READ	0.00431205035897236	6681.125984252	1	0.0546532844552494
ENSG00000145901	TNIP1	TCGA-READ	0.00360135662157328	6682.1605839416	1	0.0499346723287799
ENSG00000186577	C6orf1	TCGA-READ	0.00611267151418492	6682.2268907563	1	0.0648951872172609
ENSG00000107960	OBFC1	TCGA-READ	0.0103291080215339	6682.2293577982	1	0.0851529335819331
ENSG00000068028	RASSF1	TCGA-READ	0.0110660635156799	6682.9595959596	1	0.088431813024501
ENSG00000174358	SLC6A19	TCGA-READ	0.0124275543747022	6683.2589285714	1	0.0940191837077656
ENSG00000171847	FAM90A1	TCGA-READ	0.0125586881461082	6683.4642857143	1	0.0944201029039852
ENSG00000172497	ACOT12	TCGA-READ	0.00666782684193586	6683.4955752212	1	0.068352662157869
ENSG00000122406	RPL5	TCGA-READ	0.014326685502956	6683.8020833333	1	0.100952660324049
ENSG00000168828	OR13J1	TCGA-READ	0.00332229511506286	6684.016	1	0.0475662914093888
ENSG00000056998	GYG2	TCGA-READ	0.0115793822600285	6684.4166666667	1	0.0907408320139792
ENSG00000127081	ZNF484	TCGA-READ	0.00973640710789484	6684.7727272727	1	0.0826619831772009
ENSG00000164649	CDCA7L	TCGA-READ	0.00394540000239324	6685	1	0.0522620199302724
ENSG00000163755	HPS3	TCGA-READ	0.00457023418079037	6685.352	1	0.0565878726434428
ENSG00000180745	CLRN3	TCGA-READ	0.0124598723019143	6685.5945945946	1	0.0940961446068878
ENSG00000177707	PVRL3	TCGA-READ	0.00501708284362566	6685.7321428571	1	0.0592472543736234
ENSG00000197892	KIF13B	TCGA-READ	0.0114583942831325	6687.5289256198	1	0.0903858821235422
ENSG00000018236	CNTN1	TCGA-READ	0.00877746804135324	6687.546875	1	0.0778121165262545
ENSG00000215612	HMX1	TCGA-READ	0.00651139593883643	6687.7339449541	1	0.0672635146308576
ENSG00000138449	SLC40A1	TCGA-READ	0.0035827833237501	6688.213740458	1	0.0498345632688189
ENSG00000091879	ANGPT2	TCGA-READ	0.00461926207378946	6688.3454545455	1	0.0569033079176444
ENSG00000121957	GPSM2	TCGA-READ	0.00352051544460608	6688.347826087	1	0.0491954564822279
ENSG00000131115	ZNF227	TCGA-READ	0.0079207790889979	6688.6147540984	1	0.074324074963356
ENSG00000174339	OR2Y1	TCGA-READ	0.00878946301057518	6688.6448598131	1	0.077846763800711
ENSG00000100934	SEC23A	TCGA-READ	0.0225987316975043	6688.8155339806	1	0.12521502792355
ENSG00000037241	RPL26L1	TCGA-READ	0.0170918688457048	6688.9545454545	1	0.109825066483977
ENSG00000183648	NDUFB1	TCGA-READ	0.00547165888422306	6689.5818181818	1	0.061563005053076
ENSG00000137860	SLC28A2	TCGA-READ	0.00294908947277557	6689.9734513274	1	0.0449044884971594
ENSG00000101347	SAMHD1	TCGA-READ	0.0142203850472637	6690.0934579439	1	0.100757790478176
ENSG00000169862	CTNND2	TCGA-READ	0.00963318786461459	6690.2068965517	1	0.0823711821448491
ENSG00000181036	FCRL6	TCGA-READ	0.00466910936242142	6690.472	1	0.0571087110153507
ENSG00000137757	CASP5	TCGA-READ	0.0087485469285803	6690.5203252033	1	0.0777196797721716
ENSG00000142871	CYR61	TCGA-READ	0.0129563351779126	6690.5360824742	1	0.0959732906286468
ENSG00000171311	EXOSC1	TCGA-READ	0.00997367899811216	6690.612244898	1	0.0835503401071021
ENSG00000196353	CPNE4	TCGA-READ	0.010402868013446	6690.8956521739	1	0.0854232393302419
ENSG00000120053	GOT1	TCGA-READ	0.00927763440628001	6691.0172413793	1	0.0806166784390101
ENSG00000255298	OR8G5	TCGA-READ	0.00338899582398886	6691.3414634146	1	0.0480584614031394
ENSG00000136381	IREB2	TCGA-READ	0.00677400944972552	6691.8292682927	1	0.0687835656498644
ENSG00000198551	ZNF627	TCGA-READ	0.0117298085668776	6692.2682926829	1	0.0912734595982868
ENSG00000142511	GPR32	TCGA-READ	0.008224456840346	6692.5641025641	1	0.0753379558589375
ENSG00000130921	C12orf65	TCGA-READ	0.00748755415234099	6692.5892857143	1	0.0723441657050209
ENSG00000171243	SOSTDC1	TCGA-READ	0.00296905390088771	6692.753968254	1	0.0449817287510765
ENSG00000039537	C6	TCGA-READ	0.0118756182969136	6692.7543859649	1	0.0918295283958815
ENSG00000169592	INO80E	TCGA-READ	0.00660849637830384	6692.8691588785	1	0.0680916436570397
ENSG00000104848	KCNA7	TCGA-READ	0.00382993492135215	6693.0243902439	1	0.05169537033943
ENSG00000167207	NOD2	TCGA-READ	0.0070225421555618	6693.0416666667	1	0.0702866011388027
ENSG00000143297	FCRL5	TCGA-READ	0.0177655552618534	6693.3035714286	1	0.111504582159752
ENSG00000239857	GET4	TCGA-READ	0.0081206928372129	6693.5163934426	1	0.0749788884005351
ENSG00000136522	MRPL47	TCGA-READ	0.011352377885891	6694.7657657658	1	0.0900353283612777
ENSG00000100146	SOX10	TCGA-READ	0.0114416362465081	6695.298245614	1	0.0903423060328108
ENSG00000166407	LMO1	TCGA-READ	0.00815349836241361	6695.35	1	0.0750730774394673
ENSG00000163814	CDCP1	TCGA-READ	0.00574071028237555	6695.4957983193	1	0.0632484556204091
ENSG00000134539	KLRD1	TCGA-READ	0.00626631637773162	6695.7933884298	1	0.0656595652243878
ENSG00000155545	MIER3	TCGA-READ	0.00713634428197477	6695.824	1	0.070844840524367
ENSG00000139178	C1RL	TCGA-READ	0.0165318159827507	6695.9298245614	1	0.108264547339805
ENSG00000121634	GJA8	TCGA-READ	0.00522056272442249	6695.953125	1	0.060117613027172
ENSG00000184887	BTBD6	TCGA-READ	0.0104523677572432	6696.2242990654	1	0.0855261906793988
ENSG00000157214	STEAP2	TCGA-READ	0.00612402754311187	6696.3247863248	1	0.0649728621394534
ENSG00000007080	CCDC124	TCGA-READ	0.00710452022083764	6696.4444444444	1	0.0706673489375093
ENSG00000158683	PKD1L1	TCGA-READ	0.00520330164185985	6696.7674418605	1	0.0600891054667601
ENSG00000186487	MYT1L	TCGA-READ	0.00530577598935443	6696.7786885246	1	0.0607327358033638
ENSG00000173769	TOPAZ1	TCGA-READ	0.00446612368818111	6698.3302752294	1	0.0558212671659905
ENSG00000139112	GABARAPL1	TCGA-READ	0.0146266933228703	6698.3534482759	1	0.101897662354262
ENSG00000120057	SFRP5	TCGA-READ	0.00517171440347101	6698.6725663717	1	0.0600591006970597
ENSG00000137834	SMAD6	TCGA-READ	0.00599274079309423	6698.7706422018	1	0.0643010292969497
ENSG00000122863	CHST3	TCGA-READ	0.00873038947144937	6698.9122807018	1	0.0776656992581813
ENSG00000115652	UXS1	TCGA-READ	0.00576268643235138	6698.9243697479	1	0.063267609950812
ENSG00000161594	KLHL10	TCGA-READ	0.00584663606539263	6698.9833333333	1	0.0636430498504314
ENSG00000143318	CASQ1	TCGA-READ	0.00780642724694417	6699.1652173913	1	0.0738145654555262
ENSG00000187607	ZNF286A	TCGA-READ	0.011230130152147	6699.7211538462	1	0.0892859186194427
ENSG00000188130	MAPK12	TCGA-READ	0.0059359765109845	6699.874015748	1	0.0638623720419229
ENSG00000166938	DIS3L	TCGA-READ	0.00532034473681544	6700.1801801802	1	0.0607327358033638
ENSG00000143816	WNT9A	TCGA-READ	0.00434184965042025	6700.2924528302	1	0.0549011869318862
ENSG00000118137	APOA1	TCGA-READ	0.00469761494242973	6700.3529411765	1	0.0573513726588702
ENSG00000128805	ARHGAP22	TCGA-READ	0.00449725454046173	6700.448	1	0.0560705757624051
ENSG00000141934	PPAP2C	TCGA-READ	0.00755972285051113	6700.7043478261	1	0.0725480801477453
ENSG00000187037	GPR141	TCGA-READ	0.0100147402567036	6700.747826087	1	0.0837620424161715
ENSG00000166233	ARIH1	TCGA-READ	0.00335945682425661	6701.15	1	0.0478172597887994
ENSG00000170035	UBE2E3	TCGA-READ	0.0140876691443711	6701.1596638655	1	0.100303705408616
ENSG00000149050	ZNF214	TCGA-READ	0.00670365683324679	6701.3965517241	1	0.0683704997691465
ENSG00000013583	HEBP1	TCGA-READ	0.010451323615741	6701.4310344828	1	0.0855261906793988
ENSG00000162337	LRP5	TCGA-READ	0.00609172573962138	6701.4907407407	1	0.064784011440797
ENSG00000169218	RSPO1	TCGA-READ	0.00744501843573024	6701.7739130435	1	0.0723101911354379
ENSG00000049860	HEXB	TCGA-READ	0.00318329060207474	6702.512195122	1	0.0463849479050707
ENSG00000090581	GNPTG	TCGA-READ	0.00907042739388691	6702.7767857143	1	0.0793736421127731
ENSG00000116675	DNAJC6	TCGA-READ	0.0120883312443811	6702.9272727273	1	0.0925712654997055
ENSG00000172466	ZNF24	TCGA-READ	0.00315400386462157	6703.2192982456	1	0.0463849479050707
ENSG00000149781	FERMT3	TCGA-READ	0.00407000198873471	6703.7289719626	1	0.0529198965131843
ENSG00000167634	NLRP7	TCGA-READ	0.0104913720505698	6703.7672413793	1	0.0856564609448549
ENSG00000137076	TLN1	TCGA-READ	0.0109898095025544	6703.8846153846	1	0.088085884383417
ENSG00000213190	MLLT11	TCGA-READ	0.00667634292960538	6704.734375	1	0.0683704997691465
ENSG00000066185	ZMYND12	TCGA-READ	0.013410318440192	6705.1584158416	1	0.0977791595300994
ENSG00000100591	AHSA1	TCGA-READ	0.00794520266101655	6705.537037037	1	0.074324074963356
ENSG00000161180	CCDC116	TCGA-READ	0.00477212489720099	6705.752	1	0.0576670599899179
ENSG00000139668	WDFY2	TCGA-READ	0.00472238881898888	6705.90625	1	0.0573946216242306
ENSG00000103375	AQP8	TCGA-READ	0.0173041091953494	6706.4059405941	1	0.11035657902379
ENSG00000125505	MBOAT7	TCGA-READ	0.00961354433281428	6706.6869565217	1	0.0822935519179206
ENSG00000132963	POMP	TCGA-READ	0.00425748991678451	6706.7578125	1	0.0543040981931499
ENSG00000112238	PRDM13	TCGA-READ	0.00511326236655467	6707.547008547	1	0.059770514613906
ENSG00000104859	CLASRP	TCGA-READ	0.00417342272073889	6708.0260869565	1	0.0538294555255528
ENSG00000125651	GTF2F1	TCGA-READ	0.004904268156122	6708.7280701754	1	0.0586034539547297
ENSG00000002822	MAD1L1	TCGA-READ	0.00264464018693387	6709.2419354839	1	0.0423078169015684
ENSG00000122042	UBL3	TCGA-READ	0.00125563897711363	6709.3492063492	1	0.0288674325871741
ENSG00000121236	TRIM6	TCGA-READ	0.0050805588834905	6710.9391304348	1	0.0596029971422766
ENSG00000165832	TRUB1	TCGA-READ	0.00222407726438889	6710.9745762712	1	0.0385535733456329
ENSG00000177483	RBM44	TCGA-READ	0.00372551222748601	6710.9920634921	1	0.0507806259888856
ENSG00000119899	SLC17A5	TCGA-READ	0.00129157564078064	6711.2410714286	1	0.0293841284732181
ENSG00000156398	SFXN2	TCGA-READ	0.00370826898419484	6711.262295082	1	0.0507346838877658
ENSG00000143494	VASH2	TCGA-READ	0.00865465398118517	6712.0175438596	1	0.077306225439369
ENSG00000137707	BTG4	TCGA-READ	0.00661422325848593	6712.0373831776	1	0.0681070210560101
ENSG00000147257	GPC3	TCGA-READ	0.0188143569008104	6712.2391304348	1	0.114339814484931
ENSG00000184344	GDF3	TCGA-READ	0.00402494820575372	6713.2118644068	1	0.0526467644513343
ENSG00000150551	LYPD1	TCGA-READ	0.00589361738726339	6713.4661016949	1	0.0637578252272069
ENSG00000138039	LHCGR	TCGA-READ	0.00204126231762934	6713.5476190476	1	0.0370173083847804
ENSG00000150938	CRIM1	TCGA-READ	0.00779265189905409	6713.5984251969	1	0.0737710495258304
ENSG00000143761	ARF1	TCGA-READ	0.00537913071424856	6713.6168224299	1	0.0611002389886821
ENSG00000090470	PDCD7	TCGA-READ	0.0154343257726284	6713.9431818182	1	0.104421381313029
ENSG00000069509	FUNDC1	TCGA-READ	0.00459663375686879	6714.0555555556	1	0.056870967188829
ENSG00000172680	MOS	TCGA-READ	0.00371404815587863	6714.1417322835	1	0.0507533989287611
ENSG00000120162	MOB3B	TCGA-READ	0.00960376182566743	6714.4117647059	1	0.0822935519179206
ENSG00000162804	SNED1	TCGA-READ	0.00786440141118135	6714.9237288136	1	0.0743190554039018
ENSG00000132704	FCRL2	TCGA-READ	0.0084578528685816	6714.9708737864	1	0.0763320622846536
ENSG00000054282	SDCCAG8	TCGA-READ	0.00826395299459048	6715.041322314	1	0.0754355391401778
ENSG00000166881	TMEM194A	TCGA-READ	0.00561932814177911	6715.0530973451	1	0.0623978006441821
ENSG00000117245	KIF17	TCGA-READ	0.0109231950532769	6715.1	1	0.0879195609172885
ENSG00000205572	SERF1B	TCGA-READ	0.00592447061593382	6715.536	1	0.0637870850456718
ENSG00000108106	UBE2S	TCGA-READ	0.00283265497265307	6715.616	1	0.0439772418727336
ENSG00000101323	HAO1	TCGA-READ	0.00575123680213363	6716.224	1	0.0632484556204091
ENSG00000181273	OR5AK2	TCGA-READ	0.00492938792942149	6716.936	1	0.0587726282111306
ENSG00000010818	HIVEP2	TCGA-READ	0.00318563957112158	6717.125	1	0.0463849479050707
ENSG00000106603	COA1	TCGA-READ	0.00344545473104441	6717.2796610169	1	0.0485685310202615
ENSG00000169692	AGPAT2	TCGA-READ	0.00438855777322204	6717.3495934959	1	0.0551940030085482
ENSG00000167785	ZNF558	TCGA-READ	0.00481041904978306	6717.9430894309	1	0.0579122604765799
ENSG00000196557	CACNA1H	TCGA-READ	0.003980372789195	6717.9591836735	1	0.052432691188708
ENSG00000166405	RIC3	TCGA-READ	0.00562138853105072	6718.0636363636	1	0.0623978006441821
ENSG00000164587	RPS14	TCGA-READ	0.00362824921203413	6718.2926829268	1	0.0501777818799286
ENSG00000162366	PDZK1IP1	TCGA-READ	0.00488810689242911	6719.2307692308	1	0.058497255400171
ENSG00000172262	ZNF131	TCGA-READ	0.0115276805037536	6719.2672413793	1	0.0905770460294936
ENSG00000103005	USB1	TCGA-READ	0.0125564007007372	6719.637254902	1	0.0944201029039852
ENSG00000167311	ART5	TCGA-READ	0.00381489526995022	6720.1680672269	1	0.0516159433943041
ENSG00000112658	SRF	TCGA-READ	0.00161029788798899	6720.1834862385	1	0.0328680599370747
ENSG00000184613	NELL2	TCGA-READ	0.00150930748458879	6720.5	1	0.0320812598452974
ENSG00000051108	HERPUD1	TCGA-READ	0.00644069930219772	6720.9152542373	1	0.0667385196572009
ENSG00000111196	MAGOHB	TCGA-READ	0.00969200527447724	6721.0714285714	1	0.0826243633319906
ENSG00000169490	TM2D2	TCGA-READ	0.00570580394379511	6721.2547169811	1	0.0630058777297925
ENSG00000197562	RAB40C	TCGA-READ	0.0062353909379095	6721.3486238532	1	0.0655062232823882
ENSG00000150054	MPP7	TCGA-READ	0.00261444121556402	6721.6302521008	1	0.0421772041235022
ENSG00000157540	DYRK1A	TCGA-READ	0.00725099820056105	6721.7090909091	1	0.0711858459908021
ENSG00000148798	INA	TCGA-READ	0.0120207718559205	6722.387755102	1	0.0922873959573387
ENSG00000158014	SLC30A2	TCGA-READ	0.0117182453579017	6722.7565217391	1	0.0912276177814575
ENSG00000204428	LY6G5C	TCGA-READ	0.00157715017893217	6722.8	1	0.0326052486863047
ENSG00000138629	UBL7	TCGA-READ	0.0052123519103593	6723	1	0.060117613027172
ENSG00000078674	PCM1	TCGA-READ	0.0051342271159755	6723.4341085271	1	0.059774134409594
ENSG00000164404	GDF9	TCGA-READ	0.00805249926803794	6723.5	1	0.0747178859802426
ENSG00000170222	ADPRM	TCGA-READ	0.00186108580640555	6724.6166666667	1	0.0354735450655563
ENSG00000175938	ORAI3	TCGA-READ	0.00428823093457697	6724.6178861789	1	0.0544801787928405
ENSG00000161956	SENP3	TCGA-READ	0.00384083359584798	6725.3596491228	1	0.05169537033943
ENSG00000125551	PLGLB2	TCGA-READ	0.00231250453445718	6725.4761904762	1	0.0392860973939152
ENSG00000127980	PEX1	TCGA-READ	0.00322586176379386	6725.7703703704	1	0.0467199986949105
ENSG00000175592	FOSL1	TCGA-READ	0.00747743165643312	6725.83	1	0.0723441657050209
ENSG00000205835	GMNC	TCGA-READ	0.0108515666301042	6725.8362068966	1	0.0876627813553974
ENSG00000169062	UPF3A	TCGA-READ	0.00277535479025965	6726.256	1	0.0435500550697914
ENSG00000176749	CDK5R1	TCGA-READ	0.00281975611629473	6726.3333333333	1	0.0439041213692976
ENSG00000186910	SERPINA11	TCGA-READ	0.00638310895875768	6727.2605042017	1	0.0666229230971178
ENSG00000084623	EIF3I	TCGA-READ	0.00673011633290123	6727.525	1	0.0685542692200022
ENSG00000139197	PEX5	TCGA-READ	0.00656152872440436	6727.8396226415	1	0.0676510435918716
ENSG00000133226	SRRM1	TCGA-READ	0.00518670435015047	6728.0087719298	1	0.0600891054667601
ENSG00000095209	TMEM38B	TCGA-READ	0.0024019337750111	6728.032	1	0.0400633495041063
ENSG00000145692	BHMT	TCGA-READ	0.00540150131168662	6728.3790322581	1	0.0611815120402589
ENSG00000175602	CCDC85B	TCGA-READ	0.0075564798478739	6728.3983050847	1	0.0725480801477453
ENSG00000109911	ELP4	TCGA-READ	0.00507231705607351	6728.5289256198	1	0.0595932414389236
ENSG00000161905	ALOX15	TCGA-READ	0.00487452619521242	6728.610619469	1	0.0584383155022714
ENSG00000178015	GPR150	TCGA-READ	0.0058612169248651	6728.7105263158	1	0.0636430498504314
ENSG00000147144	CCDC120	TCGA-READ	0.00362428354930995	6729	1	0.0501660728116189
ENSG00000065923	SLC9A7	TCGA-READ	0.00435134851830124	6729.3100775194	1	0.0549780750733363
ENSG00000198929	NOS1AP	TCGA-READ	0.0109768687452874	6729.3333333333	1	0.0880558388524705
ENSG00000170017	ALCAM	TCGA-READ	0.00617775678936255	6729.4181818182	1	0.0651944706604625
ENSG00000256660	CLEC12B	TCGA-READ	0.0061915095803884	6729.7387387387	1	0.0652179252111826
ENSG00000182208	MOB2	TCGA-READ	0.00581759402883221	6730.1260504202	1	0.0634804493621013
ENSG00000014123	UFL1	TCGA-READ	0.00617837657924384	6730.1274509804	1	0.0651944706604625
ENSG00000103148	NPRL3	TCGA-READ	0.00460544634164955	6730.1587301587	1	0.0568924723188106
ENSG00000197321	SVIL	TCGA-READ	0.00587602145162215	6730.4684684685	1	0.0636430498504314
ENSG00000102189	EEA1	TCGA-READ	0.00313387429931669	6730.5084745763	1	0.0462573917235086
ENSG00000111670	GNPTAB	TCGA-READ	0.00643536537487884	6730.9836065574	1	0.0667385196572009
ENSG00000138758	SEPT11	TCGA-READ	0.00462287501898285	6731.4778761062	1	0.0569033079176444
ENSG00000174898	CATSPERD	TCGA-READ	0.0038010979872263	6731.9174311927	1	0.051548785857123
ENSG00000122375	OPN4	TCGA-READ	0.00511713495544321	6732.43	1	0.059770514613906
ENSG00000168005	C11orf84	TCGA-READ	0.00520278252562416	6733.5762711864	1	0.0600891054667601
ENSG00000268465	CTC-273B12.7	TCGA-READ	0.00297543731380698	6733.625	1	0.0449817287510765
ENSG00000120949	TNFRSF8	TCGA-READ	0.00639558966863403	6734.6140350877	1	0.0666234871957965
ENSG00000168374	ARF4	TCGA-READ	0.00211179481408111	6735.2380952381	1	0.0376564387912202
ENSG00000162244	RPL29	TCGA-READ	0.00369523994913568	6735.406504065	1	0.0506685757390437
ENSG00000185813	PCYT2	TCGA-READ	0.00541682122874542	6735.4245283019	1	0.0612256870296145
ENSG00000168546	GFRA2	TCGA-READ	0.00491303513329854	6736.2857142857	1	0.0586211105964197
ENSG00000197647	ZNF433	TCGA-READ	0.00776099556769773	6736.78125	1	0.0736882247407617
ENSG00000149922	TBX6	TCGA-READ	0.00478306921673096	6737.424	1	0.057712592109453
ENSG00000165300	SLITRK5	TCGA-READ	0.00342451467080895	6738.0720720721	1	0.0483156964607818
ENSG00000204822	MRPL53	TCGA-READ	0.00591221453095086	6738.128440367	1	0.0637870850456718
ENSG00000166930	MS4A5	TCGA-READ	0.00222442900178733	6738.2222222222	1	0.0385535733456329
ENSG00000099800	TIMM13	TCGA-READ	0.0075791021709944	6738.4272727273	1	0.0726906853418449
ENSG00000090273	NUDC	TCGA-READ	0.00800595870805862	6738.9831932773	1	0.0746202504782955
ENSG00000156475	PPP2R2B	TCGA-READ	0.00264884180675698	6739.0916030534	1	0.0423078169015684
ENSG00000163521	GLB1L	TCGA-READ	0.00823887900605525	6739.2232142857	1	0.0753379558589375
ENSG00000034510	TMSB10	TCGA-READ	0.00460962843307258	6739.5909090909	1	0.0569004326304983
ENSG00000154814	OXNAD1	TCGA-READ	0.00877767692107204	6739.6571428571	1	0.0778121165262545
ENSG00000144331	ZNF385B	TCGA-READ	0.00733934495859893	6739.7477477477	1	0.0715864307544604
ENSG00000249158	PCDHA11	TCGA-READ	0.00527222098510714	6740.1209677419	1	0.0605064747259612
ENSG00000183092	BEGAIN	TCGA-READ	0.0181302197417569	6740.4956521739	1	0.11235117397459
ENSG00000136935	GOLGA1	TCGA-READ	0.00808520498135525	6740.975	1	0.0747417916412609
ENSG00000189143	CLDN4	TCGA-READ	0.00147055925790463	6741.2462686567	1	0.0316209560215749
ENSG00000156232	WHAMM	TCGA-READ	0.00279465902135922	6741.2540983607	1	0.0437249958166747
ENSG00000169436	COL22A1	TCGA-READ	0.00587320207556601	6741.7583333333	1	0.0636430498504314
ENSG00000166441	RPL27A	TCGA-READ	0.00748940094098439	6742.3551401869	1	0.0723441657050209
ENSG00000167077	MEI1	TCGA-READ	0.00472219296415578	6742.641025641	1	0.0573946216242306
ENSG00000100987	VSX1	TCGA-READ	0.00138930760582006	6742.6470588235	1	0.0305268081038385
ENSG00000197992	CLEC9A	TCGA-READ	0.00503431966936712	6742.8070175439	1	0.0592767185666916
ENSG00000147274	RBMX	TCGA-READ	0.00449165274149682	6743.0887096774	1	0.0560463480948293
ENSG00000120910	PPP3CC	TCGA-READ	0.00464962506716994	6743.313559322	1	0.056913675479727
ENSG00000137270	GCM1	TCGA-READ	0.0070200446850752	6744.0161290323	1	0.0702866011388027
ENSG00000102910	LONP2	TCGA-READ	0.00262644209688818	6744.4285714286	1	0.0422436946863495
ENSG00000164978	NUDT2	TCGA-READ	0.00958918124633584	6744.5242718447	1	0.0822134281269006
ENSG00000160539	PPAPDC3	TCGA-READ	0.00317362754262683	6744.7339449541	1	0.0463849479050707
ENSG00000123505	AMD1	TCGA-READ	0.00349248724851185	6744.8278688525	1	0.0489313283145162
ENSG00000061918	GUCY1B3	TCGA-READ	0.0100210097115848	6744.9902912621	1	0.0837620424161715
ENSG00000112343	TRIM38	TCGA-READ	0.00183938866193717	6745.3888888889	1	0.0352199133792826
ENSG00000118160	SLC8A2	TCGA-READ	0.0084510576091502	6745.5840707965	1	0.0763320622846536
ENSG00000067365	METTL22	TCGA-READ	0.00364580013535715	6745.5966386555	1	0.0502907799117362
ENSG00000114439	BBX	TCGA-READ	0.00345628703972063	6747.2413793103	1	0.048593462191317
ENSG00000120942	UBIAD1	TCGA-READ	0.00150538965332904	6747.3083333333	1	0.0320812598452974
ENSG00000164325	TMEM174	TCGA-READ	0.00430148710453442	6747.7941176471	1	0.0546054606072073
ENSG00000196422	PPP1R26	TCGA-READ	0.00419402205829264	6748.1803278689	1	0.0539095118087209
ENSG00000044115	CTNNA1	TCGA-READ	0.00894881252852484	6749.3193277311	1	0.0785658846663721
ENSG00000171115	GIMAP8	TCGA-READ	0.00450056660714157	6750.0775862069	1	0.0560705757624051
ENSG00000093183	SEC22C	TCGA-READ	0.00543756705233521	6750.1388888889	1	0.0613739147156208
ENSG00000143919	CAMKMT	TCGA-READ	0.00951716869333053	6750.5546218487	1	0.0818140787084598
ENSG00000162814	SPATA17	TCGA-READ	0.00196446451164003	6751.6465517241	1	0.0362760587889991
ENSG00000175216	CKAP5	TCGA-READ	0.00351808540522709	6752.4260869565	1	0.0491954564822279
ENSG00000113966	ARL6	TCGA-READ	0.00353346934471694	6752.4770642202	1	0.0493076839038054
ENSG00000111834	RSPH4A	TCGA-READ	0.00454379919808658	6753.4684684685	1	0.0563473140339434
ENSG00000163075	PCDP1	TCGA-READ	0.00668079519060498	6753.9583333333	1	0.0683704997691465
ENSG00000096872	IFT74	TCGA-READ	0.00132264306790303	6754.2846153846	1	0.0297529945512621
ENSG00000143258	USP21	TCGA-READ	0.00515132324282773	6754.4519230769	1	0.0598655224260414
ENSG00000105672	ETV2	TCGA-READ	0.00384000554790911	6754.7542372881	1	0.05169537033943
ENSG00000267796	LIN37	TCGA-READ	0.00156070380229919	6755.6403508772	1	0.0324263604990039
ENSG00000215012	C22orf29	TCGA-READ	0.00503068002764471	6755.7118644068	1	0.0592767185666916
ENSG00000120279	MYCT1	TCGA-READ	0.00217965321481442	6756.088	1	0.0383645621819136
ENSG00000179222	MAGED1	TCGA-READ	0.00238032611496496	6756.5338983051	1	0.039998055220304
ENSG00000130669	PAK4	TCGA-READ	0.0079333069402546	6757.0265486726	1	0.074324074963356
ENSG00000165732	DDX21	TCGA-READ	0.00509350239444203	6757.1153846154	1	0.0596251068099634
ENSG00000182180	MRPS16	TCGA-READ	0.00334230668810873	6757.4193548387	1	0.0476997877298499
ENSG00000171988	JMJD1C	TCGA-READ	0.00678310623252065	6757.724137931	1	0.068789079851111
ENSG00000130844	ZNF331	TCGA-READ	0.00837812386651004	6757.8888888889	1	0.0760628756236482
ENSG00000266953	RP11-618P17.4	TCGA-READ	0.00673515523448812	6758.0576923077	1	0.068562175184498
ENSG00000106993	CDC37L1	TCGA-READ	0.00394329697141502	6758.0862068966	1	0.0522620199302724
ENSG00000172967	XKR3	TCGA-READ	0.00203712145453399	6759.867768595	1	0.0370173083847804
ENSG00000115616	SLC9A2	TCGA-READ	0.00160018725503533	6759.9561403509	1	0.0327865118598577
ENSG00000118217	ATF6	TCGA-READ	0.00557268196378903	6760.0327868852	1	0.0621574318346621
ENSG00000004939	SLC4A1	TCGA-READ	0.00597554794718724	6760.0614035088	1	0.0642451291327269
ENSG00000176399	DMRTA1	TCGA-READ	0.00317833223192188	6760.1607142857	1	0.0463849479050707
ENSG00000106948	AKNA	TCGA-READ	0.00218747123170398	6760.7833333333	1	0.0383645621819136
ENSG00000154545	MAGED4	TCGA-READ	0.00210910280171796	6760.8	1	0.0376564387912202
ENSG00000126858	RHOT1	TCGA-READ	0.00287764409938891	6761.4016393443	1	0.0442485924422287
ENSG00000132570	PCBD2	TCGA-READ	0.00550173029619616	6761.5221238938	1	0.0616266463752554
ENSG00000214756	METTL12	TCGA-READ	0.00400782215973341	6761.9913793103	1	0.0526218870344099
ENSG00000130656	HBZ	TCGA-READ	0.00399571922012464	6762.1545454545	1	0.0525058398173894
ENSG00000023902	PLEKHO1	TCGA-READ	0.00719301188580103	6762.2727272727	1	0.0709769344608735
ENSG00000242515	UGT1A10	TCGA-READ	0.00135890997708592	6762.5263157895	1	0.0301471835468274
ENSG00000130827	PLXNA3	TCGA-READ	0.00242290513491006	6762.8203125	1	0.0402999029885144
ENSG00000154102	C16orf74	TCGA-READ	0.00738891670513884	6764.1308411215	1	0.0719435265207529
ENSG00000160094	ZNF362	TCGA-READ	0.00105846785008797	6764.5396825397	1	0.0264353989143089
ENSG00000173486	FKBP2	TCGA-READ	0.00419638826066392	6764.5508474576	1	0.0539095118087209
ENSG00000105968	H2AFV	TCGA-READ	0.00152822963493174	6764.7265625	1	0.0321680636491843
ENSG00000169710	FASN	TCGA-READ	0.00117839780211819	6764.8899082569	1	0.027913623342075
ENSG00000205423	CNEP1R1	TCGA-READ	0.00237435054551312	6765.125984252	1	0.0399467093870639
ENSG00000100221	JOSD1	TCGA-READ	0.00281266900851308	6765.6016949153	1	0.0438787277719926
ENSG00000145103	ILDR1	TCGA-READ	0.005421236045063	6765.6416666667	1	0.0612325565651638
ENSG00000130725	UBE2M	TCGA-READ	0.0060801858887119	6765.9035087719	1	0.0647640462477101
ENSG00000181378	CCDC108	TCGA-READ	0.00339658133856979	6765.9523809524	1	0.0480584614031394
ENSG00000120370	GORAB	TCGA-READ	0.00113093371672664	6766.4159292035	1	0.0271087002978111
ENSG00000142676	RPL11	TCGA-READ	0.000915132871466275	6766.6949152542	1	0.0246137075328822
ENSG00000163399	ATP1A1	TCGA-READ	0.00361807357206886	6766.8455284553	1	0.050123251794277
ENSG00000178814	OPLAH	TCGA-READ	0.00480654489706092	6767.1764705882	1	0.057908964887137
ENSG00000166068	SPRED1	TCGA-READ	0.0053979199397081	6767.8090909091	1	0.0611815120402589
ENSG00000214960	ISPD	TCGA-READ	0.00101064534792579	6767.8389830508	1	0.0257098179149324
ENSG00000164049	FBXW12	TCGA-READ	0.00281234389120658	6769.3333333333	1	0.0438787277719926
ENSG00000175198	PCCA	TCGA-READ	0.00253436148721524	6770.3181818182	1	0.0412160466737816
ENSG00000138346	DNA2	TCGA-READ	0.00330064026941393	6770.4188034188	1	0.0474419107178317
ENSG00000112511	PHF1	TCGA-READ	0.00641781378254327	6771.2831858407	1	0.0667122206286478
ENSG00000225921	NOL7	TCGA-READ	0.00641399777172281	6771.6153846154	1	0.0667122206286478
ENSG00000052344	PRSS8	TCGA-READ	0.00154001592954488	6771.6744186047	1	0.0322847829047881
ENSG00000181444	ZNF467	TCGA-READ	0.00722169032196305	6771.9029126214	1	0.0710957524163986
ENSG00000166278	C2	TCGA-READ	0.00968160961110941	6772.0631578947	1	0.0826243633319906
ENSG00000136098	NEK3	TCGA-READ	0.00581173333023186	6772.162601626	1	0.0634804493621013
ENSG00000198812	LRRC10	TCGA-READ	0.00408170061038411	6772.1949152542	1	0.0529863378671654
ENSG00000170929	OR1M1	TCGA-READ	0.00317068508222169	6772.4017094017	1	0.0463849479050707
ENSG00000170776	AKAP13	TCGA-READ	0.0056649923899965	6772.7130434783	1	0.0627283337487297
ENSG00000169131	ZNF354A	TCGA-READ	0.0038630433830078	6772.8108108108	1	0.0518208421787301
ENSG00000155659	VSIG4	TCGA-READ	0.00271902698952698	6773.2519083969	1	0.0428333301660647
ENSG00000178217	SH2D4B	TCGA-READ	0.000523534717434451	6773.2931034483	1	0.0186814286337042
ENSG00000168899	VAMP5	TCGA-READ	0.00535907970470314	6773.6440677966	1	0.0609585841375143
ENSG00000081277	PKP1	TCGA-READ	0.000674018054057508	6773.6616541353	1	0.0209688711440251
ENSG00000198231	DDX42	TCGA-READ	0.00159450526672997	6774.1825396825	1	0.0327626222591341
ENSG00000125384	PTGER2	TCGA-READ	0.00403189172686714	6774.7698412698	1	0.0526467644513343
ENSG00000140403	DNAJA4	TCGA-READ	0.00574949709942522	6775.1929824561	1	0.0632484556204091
ENSG00000179912	R3HDM2	TCGA-READ	0.00621076099179122	6775.3461538462	1	0.0653328186997842
ENSG00000099282	TSPAN15	TCGA-READ	0.00717081574071558	6775.4722222222	1	0.070844840524367
ENSG00000108352	RAPGEFL1	TCGA-READ	0.00401355915235041	6776.4830508475	1	0.0526467644513343
ENSG00000048544	MRPS10	TCGA-READ	0.00323589147886908	6776.8482142857	1	0.0467199986949105
ENSG00000149346	SLX4IP	TCGA-READ	0.00397017267696752	6776.9565217391	1	0.052384132351391
ENSG00000115282	TTC31	TCGA-READ	0.00122949111046879	6777.3779527559	1	0.0285355483705339
ENSG00000150403	TMCO3	TCGA-READ	0.00427776352064554	6777.5614035088	1	0.0543901568901682
ENSG00000167967	E4F1	TCGA-READ	0.00282920360620263	6777.5634920635	1	0.0439772418727336
ENSG00000113761	ZNF346	TCGA-READ	0.00230807620431491	6777.6434108527	1	0.0392860973939152
ENSG00000131831	RAI2	TCGA-READ	0.00630010685607791	6778.2935779817	1	0.0659706501778366
ENSG00000188266	HYKK	TCGA-READ	0.00709728327271885	6778.4311926606	1	0.0706673489375093
ENSG00000189350	FAM179A	TCGA-READ	0.00478050840299729	6779.2920353982	1	0.057712592109453
ENSG00000211460	TSN	TCGA-READ	0.0036001543260956	6779.3211009174	1	0.0499346723287799
ENSG00000113141	IK	TCGA-READ	0.00851686661930201	6779.4959349593	1	0.076491807427121
ENSG00000113194	FAF2	TCGA-READ	0.00224965941162427	6780.4912280702	1	0.0386841725655461
ENSG00000170423	KRT78	TCGA-READ	0.00265562275829544	6781.256	1	0.0423740440916904
ENSG00000141101	NOB1	TCGA-READ	0.0029299323242228	6781.5083333333	1	0.0446682763059711
ENSG00000244623	OR2AE1	TCGA-READ	0.00176203019193521	6781.9918032787	1	0.0343105249480458
ENSG00000105404	RABAC1	TCGA-READ	0.00485567629198977	6782.4485981308	1	0.0582961526287214
ENSG00000147573	TRIM55	TCGA-READ	0.00507707404589287	6783.1100917431	1	0.0596029971422766
ENSG00000134438	RAX	TCGA-READ	0.00151798005162633	6783.1120689655	1	0.0321019403512529
ENSG00000166965	RCCD1	TCGA-READ	0.00590247461846003	6783.785046729	1	0.0637578252272069
ENSG00000149452	SLC22A8	TCGA-READ	0.00728356921683379	6783.8703703704	1	0.0713018425341172
ENSG00000174502	SLC26A9	TCGA-READ	0.00320229372204392	6784.046728972	1	0.0464852817918361
ENSG00000083812	ZNF324	TCGA-READ	0.00169026892134162	6784.4210526316	1	0.0334394653516096
ENSG00000114638	UPK1B	TCGA-READ	0.000778811037714855	6784.4716981132	1	0.0229001768384017
ENSG00000236287	ZBED5	TCGA-READ	0.00167975812223435	6785.7886178862	1	0.0333649143827215
ENSG00000163162	RNF149	TCGA-READ	0.000928324139811294	6786.6576576577	1	0.0248438693256653
ENSG00000090989	EXOC1	TCGA-READ	0.00468880792052213	6786.88	1	0.0573060688401808
ENSG00000140675	SLC5A2	TCGA-READ	0.00311088166707527	6787.3245614035	1	0.0461407872627874
ENSG00000124171	PARD6B	TCGA-READ	0.00224284416120502	6787.4464285714	1	0.0386841725655461
ENSG00000112530	PACRG	TCGA-READ	0.0058655524429196	6787.8	1	0.0636430498504314
ENSG00000134278	SPIRE1	TCGA-READ	0.00266681147585367	6789.0384615385	1	0.0424683126511193
ENSG00000163082	SGPP2	TCGA-READ	0.000993371435219109	6789.4454545455	1	0.0254822745838344
ENSG00000224940	PRRT4	TCGA-READ	0.00284077711647536	6789.5533980583	1	0.0440183614078898
ENSG00000159961	OR3A3	TCGA-READ	0.00770123626073608	6789.7719298246	1	0.073380736977298
ENSG00000168000	BSCL2	TCGA-READ	0.00097705421702491	6789.9333333333	1	0.0253372829953856
ENSG00000183779	ZNF703	TCGA-READ	0.0042305352149522	6790.8125	1	0.0542615058989563
ENSG00000059691	PET112	TCGA-READ	0.00886441872826494	6790.8558558559	1	0.0782484512444357
ENSG00000240021	TEX35	TCGA-READ	0.00270799838290576	6790.8857142857	1	0.042827380521786
ENSG00000198829	SUCNR1	TCGA-READ	0.00616585906696494	6790.9816513761	1	0.0651587892464285
ENSG00000164663	USP49	TCGA-READ	0.00197127842379528	6791.0081300813	1	0.0363601401012882
ENSG00000204644	ZFP57	TCGA-READ	0.00225120526743044	6791.2868852459	1	0.0386841725655461
ENSG00000103152	MPG	TCGA-READ	0.00403465283353594	6791.8666666667	1	0.0526467644513343
ENSG00000118434	SPACA1	TCGA-READ	0.00701202042562481	6792.125	1	0.0702687454989094
ENSG00000198746	GPATCH3	TCGA-READ	0.00173765814826771	6793.7083333333	1	0.0339195360552516
ENSG00000157107	FCHO2	TCGA-READ	0.00334782748470945	6793.875	1	0.0477362209787827
ENSG00000221914	PPP2R2A	TCGA-READ	0.0102161264665237	6794.2952380952	1	0.0846118321769145
ENSG00000103449	SALL1	TCGA-READ	0.00339287645146536	6794.7387387387	1	0.0480584614031394
ENSG00000077235	GTF3C1	TCGA-READ	0.00283015284862119	6795.3833333333	1	0.0439772418727336
ENSG00000142082	SIRT3	TCGA-READ	0.000512038901690472	6795.4573643411	1	0.0185911317495211
ENSG00000175325	PROP1	TCGA-READ	0.00153000302733313	6795.512605042	1	0.0321680636491843
ENSG00000253873	PCDHGA11	TCGA-READ	0.00558753015590369	6796.4396551724	1	0.0621936574585155
ENSG00000121446	RGSL1	TCGA-READ	0.00453120838287344	6796.6481481481	1	0.0562345336652287
ENSG00000004848	ARX	TCGA-READ	0.00759426777577833	6797.5098039216	1	0.0727493763583196
ENSG00000158748	HTR6	TCGA-READ	0.0031174780103752	6798.0099009901	1	0.0461598541146319
ENSG00000163239	TDRD10	TCGA-READ	0.00412424985164915	6798.7033898305	1	0.0534524050071917
ENSG00000170579	DLGAP1	TCGA-READ	0.00152350014031399	6798.936	1	0.0321574491559189
ENSG00000203733	GJE1	TCGA-READ	0.00694128714395074	6798.9454545455	1	0.0698209270939985
ENSG00000205758	CRYZL1	TCGA-READ	0.00518631103094921	6799.3831775701	1	0.0600891054667601
ENSG00000080166	DCT	TCGA-READ	0.00319220936814516	6799.9593495935	1	0.0463849479050707
ENSG00000163156	SCNM1	TCGA-READ	0.0043654993166727	6800.0347826087	1	0.0551107856904995
ENSG00000136449	MYCBPAP	TCGA-READ	0.00922068441267643	6800.4561403509	1	0.0802953373543518
ENSG00000075151	EIF4G3	TCGA-READ	0.00385940804316606	6800.6724137931	1	0.0518208421787301
ENSG00000198674	OR10G6	TCGA-READ	0.00494404736154007	6800.8571428571	1	0.0587731395144201
ENSG00000166262	FAM227B	TCGA-READ	0.00089424712216794	6802.3615384615	1	0.0243584464813169
ENSG00000111666	CHPT1	TCGA-READ	0.0032351082113397	6802.4871794872	1	0.0467199986949105
ENSG00000219481	NBPF1	TCGA-READ	0.00192120500302508	6802.89	1	0.0358735325131765
ENSG00000130311	DDA1	TCGA-READ	0.000945041152684011	6803.2583333333	1	0.0249181014750322
ENSG00000167930	ITFG3	TCGA-READ	0.00116312910382307	6804.8448275862	1	0.0275925789172424
ENSG00000137642	SORL1	TCGA-READ	0.00389450287385788	6806.3181818182	1	0.0519442262172407
ENSG00000112983	BRD8	TCGA-READ	0.00390990333725397	6806.9396551724	1	0.0519726324598288
ENSG00000167759	KLK13	TCGA-READ	0.00220622643126803	6807.0420168067	1	0.0384869261610792
ENSG00000175130	MARCKSL1	TCGA-READ	0.000985665730068651	6807.4919354839	1	0.0253372829953856
ENSG00000273542	H4C12	TCGA-READ	0.00351484908514169	6807.7027027027	1	0.0491954564822279
ENSG00000008283	CYB561	TCGA-READ	0.00181351987263124	6808.0775862069	1	0.0349060159995846
ENSG00000004059	ARF5	TCGA-READ	0.000781435103523577	6808.2295081967	1	0.0229351744958508
ENSG00000197616	MYH6	TCGA-READ	0.00388389265283483	6808.7610619469	1	0.0519272896327477
ENSG00000157227	MMP14	TCGA-READ	0.0056987119234876	6809.2456140351	1	0.0629952457576457
ENSG00000109471	IL2	TCGA-READ	0.00213735855551709	6809.3963963964	1	0.0379021775159172
ENSG00000155465	SLC7A7	TCGA-READ	0.00411372066567897	6809.9166666667	1	0.0533589380538553
ENSG00000112936	C7	TCGA-READ	0.00300583257137598	6810.6016949153	1	0.0452152150987107
ENSG00000180979	LRRC57	TCGA-READ	0.00141199639790534	6811.5196850394	1	0.0308668615652868
ENSG00000136146	MED4	TCGA-READ	0.00234250183357543	6811.5752212389	1	0.0395828207982539
ENSG00000107036	KIAA1432	TCGA-READ	0.00212982485705736	6811.5966386555	1	0.0378617224520489
ENSG00000137714	FDX1	TCGA-READ	0.00155225209640465	6811.7454545455	1	0.0324239256085356
ENSG00000100347	SAMM50	TCGA-READ	0.00105611464189854	6812.0396825397	1	0.02641764836749
ENSG00000102158	MAGT1	TCGA-READ	0.00156446504272737	6812.25	1	0.0324263604990039
ENSG00000143179	UCK2	TCGA-READ	0.00271719246064984	6812.3983739837	1	0.0428333301660647
ENSG00000249481	SPATS1	TCGA-READ	0.00150761513368062	6812.464	1	0.0320812598452974
ENSG00000123200	ZC3H13	TCGA-READ	0.00231310210345919	6813.2786885246	1	0.0392860973939152
ENSG00000163645	FAM194A	TCGA-READ	0.000969135280839898	6814.3223140496	1	0.0253372829953856
ENSG00000110906	KCTD10	TCGA-READ	0.00203183358318516	6814.674796748	1	0.0370173083847804
ENSG00000241484	ARHGAP8	TCGA-READ	0.00151887444710914	6815.2347826087	1	0.0321019403512529
ENSG00000185189	NRBP2	TCGA-READ	0.00513698802354075	6815.4054054054	1	0.059774134409594
ENSG00000124535	WRNIP1	TCGA-READ	0.00271630980199382	6816.0438596491	1	0.0428333301660647
ENSG00000184787	UBE2G2	TCGA-READ	0.000600487928386813	6816.1428571429	1	0.0195907664100882
ENSG00000250510	GPR162	TCGA-READ	0.0012334607869523	6816.8064516129	1	0.0285452997084039
ENSG00000142279	WTIP	TCGA-READ	0.00296448738946009	6816.9652173913	1	0.0449817287510765
ENSG00000053918	KCNQ1	TCGA-READ	0.00164701594945809	6818.3189655172	1	0.0330306789664388
ENSG00000167701	GPT	TCGA-READ	0.00575652270943672	6819.649122807	1	0.0632484556204091
ENSG00000204922	C11orf83	TCGA-READ	0.0029722468272848	6821.2711864407	1	0.0449817287510765
ENSG00000180872	DEFB112	TCGA-READ	0.00101183255037007	6821.3387096774	1	0.0257098179149324
ENSG00000114859	CLCN2	TCGA-READ	0.00111126761174478	6821.4651162791	1	0.0268930702103139
ENSG00000111229	ARPC3	TCGA-READ	0.00185503737888631	6822.1785714286	1	0.0354351795748307
ENSG00000137841	PLCB2	TCGA-READ	0.000769023518512667	6823.736	1	0.022759028477241
ENSG00000174720	LARP7	TCGA-READ	0.00168031774655284	6823.8785046729	1	0.0333649143827215
ENSG00000204287	HLA-DRA	TCGA-READ	0.00499785201948731	6824.0084033613	1	0.0592472543736234
ENSG00000197785	ATAD3A	TCGA-READ	0.00704493273470573	6824.5769230769	1	0.070379315593172
ENSG00000138138	ATAD1	TCGA-READ	0.000712725123404112	6824.5811965812	1	0.0217111191000601
ENSG00000080823	MOK	TCGA-READ	0.00529037725641633	6824.7586206897	1	0.0606489150336423
ENSG00000198894	CIPC	TCGA-READ	0.00102603640149667	6825.5752212389	1	0.0259178066967918
ENSG00000108830	RND2	TCGA-READ	0.00220060800580094	6825.7024793388	1	0.0384305962706865
ENSG00000198223	CSF2RA	TCGA-READ	0.00393363496809102	6826.3865546218	1	0.0522079786619828
ENSG00000093010	COMT	TCGA-READ	0.00269861131434755	6827.528	1	0.0427630190935626
ENSG00000174106	LEMD3	TCGA-READ	0.00162830225885618	6828.3414634146	1	0.0329015245369884
ENSG00000137478	FCHSD2	TCGA-READ	0.0076083919154764	6829.1145833333	1	0.0728412949812634
ENSG00000142186	SCYL1	TCGA-READ	0.00188805954689808	6829.246031746	1	0.0356958139229615
ENSG00000117298	ECE1	TCGA-READ	0.00148792074344534	6829.84	1	0.0319089563167664
ENSG00000168454	TXNDC2	TCGA-READ	0.00189670448080649	6831.1525423729	1	0.0356958139229615
ENSG00000132323	ILKAP	TCGA-READ	0.00213559609834931	6831.7768595041	1	0.0379021775159172
ENSG00000049089	COL9A2	TCGA-READ	0.00192744870299181	6832.1487603306	1	0.0358808853459726
ENSG00000211448	DIO2	TCGA-READ	0.000172646620593382	6832.6198347107	1	0.0102466724930773
ENSG00000075239	ACAT1	TCGA-READ	0.00111554307690183	6833.1102362205	1	0.0269001422022324
ENSG00000121075	TBX4	TCGA-READ	0.00150991753934905	6833.2083333333	1	0.0320812598452974
ENSG00000079691	LRRC16A	TCGA-READ	0.00207304016532259	6833.2293577982	1	0.0373379373113645
ENSG00000171403	KRT9	TCGA-READ	0.00218086038214327	6834.5128205128	1	0.0383645621819136
ENSG00000131697	NPHP4	TCGA-READ	0.000953912814342733	6836.3603603604	1	0.0250289293733907
ENSG00000205937	RNPS1	TCGA-READ	0.00179749125350759	6836.4745762712	1	0.034706901946478
ENSG00000130340	SNX9	TCGA-READ	0.00170666563037902	6837.2212389381	1	0.0336809938638236
ENSG00000163882	POLR2H	TCGA-READ	0.00154108837225509	6837.5826086957	1	0.0322847829047881
ENSG00000010295	IFFO1	TCGA-READ	0.000900658097425091	6838.1304347826	1	0.0243875165639481
ENSG00000105369	CD79A	TCGA-READ	0.0013881455006805	6838.7610619469	1	0.0305268081038385
ENSG00000242019	KIR3DL3	TCGA-READ	0.00185246153808857	6839.2564102564	1	0.0354280515798057
ENSG00000114120	SLC25A36	TCGA-READ	0.0016047733979305	6839.3613445378	1	0.0328240560172741
ENSG00000149798	CDC42EP2	TCGA-READ	0.000389820163689911	6839.8151260504	1	0.0160354667846254
ENSG00000189306	RRP7A	TCGA-READ	0.00205842230376222	6840.0434782609	1	0.0371162156207528
ENSG00000174236	REP15	TCGA-READ	0.000494046581938832	6840.6929824561	1	0.0184817712515531
ENSG00000169903	TM4SF4	TCGA-READ	0.00339731849138084	6841.5495495495	1	0.0480584614031394
ENSG00000154764	WNT7A	TCGA-READ	0.00281585476780729	6842.2477876106	1	0.0438858605478803
ENSG00000070495	JMJD6	TCGA-READ	0.00438902821735471	6842.2592592593	1	0.0551940030085482
ENSG00000136939	OR1L4	TCGA-READ	0.00800942071771667	6843.1382978723	1	0.0746202504782955
ENSG00000165682	CLEC1B	TCGA-READ	0.00199088551683911	6843.5213675214	1	0.0365541126173976
ENSG00000130713	EXOSC2	TCGA-READ	0.00297272573948346	6844.5272727273	1	0.0449817287510765
ENSG00000101109	STK4	TCGA-READ	0.00132654486132819	6844.575	1	0.0297990887564281
ENSG00000100342	APOL1	TCGA-READ	0.00413191474460772	6845.9090909091	1	0.0535086286250165
ENSG00000116809	ZBTB17	TCGA-READ	0.000777536777763653	6847.416	1	0.0229001768384017
ENSG00000149506	ZP1	TCGA-READ	0.000703333569451533	6847.4206349206	1	0.0215474612020161
ENSG00000185250	PPIL6	TCGA-READ	0.00201087897652914	6847.7456140351	1	0.0367116656736603
ENSG00000170430	MGMT	TCGA-READ	0.000751707332197167	6848.2051282051	1	0.0224312815047481
ENSG00000076351	SLC46A1	TCGA-READ	0.00118843009357457	6848.296	1	0.0279437654450462
ENSG00000243989	ACY1	TCGA-READ	0.00204142952855634	6848.4086021505	1	0.0370173083847804
ENSG00000165899	OTOGL	TCGA-READ	0.00267503191470779	6848.9108910891	1	0.042557085377013
ENSG00000148680	HTR7	TCGA-READ	0.00264857438517391	6849.462962963	1	0.0423078169015684
ENSG00000176495	OR5AN1	TCGA-READ	0.00365685466524344	6849.8174603175	1	0.0503883558572382
ENSG00000143105	KCNA10	TCGA-READ	0.000833164097061998	6850.4094488189	1	0.0235511622796928
ENSG00000198276	UCKL1	TCGA-READ	0.000975897821473289	6850.4108527132	1	0.0253372829953856
ENSG00000188186	LAMTOR4	TCGA-READ	0.00129163011878669	6850.6120689655	1	0.0293841284732181
ENSG00000173421	CCDC36	TCGA-READ	0.00390451846005614	6851.4	1	0.0519726324598288
ENSG00000128524	ATP6V1F	TCGA-READ	0.00266351222472047	6851.7876106195	1	0.042457810329439
ENSG00000108344	PSMD3	TCGA-READ	0.00054142102431812	6853.3740458015	1	0.0189157041719914
ENSG00000135821	GLUL	TCGA-READ	0.00232104431094184	6853.7117117117	1	0.0393379101129489
ENSG00000164778	EN2	TCGA-READ	0.00104210175486722	6853.9035087719	1	0.0261077330611905
ENSG00000243678	NME1-NME2	TCGA-READ	0.000700451528932341	6854.1404958678	1	0.0215001190674576
ENSG00000170374	SP7	TCGA-READ	0.000980134953534529	6854.7247706422	1	0.0253372829953856
ENSG00000108759	KRT32	TCGA-READ	0.00218658603919837	6855.6363636364	1	0.0383645621819136
ENSG00000196338	NLGN3	TCGA-READ	0.00189501668074682	6856.5636363636	1	0.0356958139229615
ENSG00000162521	RBBP4	TCGA-READ	0.00172209779108167	6856.5882352941	1	0.033860905711195
ENSG00000102870	ZNF629	TCGA-READ	0.00122140083682733	6858.8629032258	1	0.0284520749020733
ENSG00000165861	ZFYVE1	TCGA-READ	0.0014126826433066	6859.0165289256	1	0.0308668615652868
ENSG00000111653	ING4	TCGA-READ	0.000948489251399016	6859.0336134454	1	0.0249272894109506
ENSG00000128185	DGCR6L	TCGA-READ	0.0008087079583806	6860.0088495575	1	0.0232687992890762
ENSG00000118873	RAB3GAP2	TCGA-READ	0.0016220670086388	6860.39	1	0.0329015245369884
ENSG00000115159	GPD2	TCGA-READ	0.00179015203887525	6861.2277227723	1	0.0346067372515259
ENSG00000140368	PSTPIP1	TCGA-READ	0.00158705647951165	6862.0265486726	1	0.0326840158981631
ENSG00000133742	CA1	TCGA-READ	0.00167135626694888	6862.046728972	1	0.0333111452262772
ENSG00000185627	PSMD13	TCGA-READ	0.00193361358093928	6862.8275862069	1	0.0359540356483553
ENSG00000176076	KCNE1L	TCGA-READ	0.00146752537251938	6863.128440367	1	0.0315979626393597
ENSG00000169105	CHST14	TCGA-READ	0.00177949023728872	6863.6666666667	1	0.0344835192488575
ENSG00000169258	GPRIN1	TCGA-READ	0.000375916094685616	6864.8679245283	1	0.015663819862496
ENSG00000071967	CYBRD1	TCGA-READ	0.00144639604529745	6865.0733944954	1	0.0313951875743106
ENSG00000272617	RP11-343C2.12	TCGA-READ	0.001636178554982	6865.4234234234	1	0.032931727646456
ENSG00000149657	LSM14B	TCGA-READ	0.000736889588244583	6866.1441441441	1	0.0222784438671539
ENSG00000196502	SULT1A1	TCGA-READ	0.00823056673910253	6866.3222222222	1	0.0753379558589375
ENSG00000233701	PRR23C	TCGA-READ	0.000651641554688046	6868.5322580645	1	0.0205107686215314
ENSG00000004779	NDUFAB1	TCGA-READ	0.00161977454698557	6869.5486725664	1	0.0329015245369884
ENSG00000139540	SLC39A5	TCGA-READ	0.00164003443451948	6869.6610169492	1	0.032931727646456
ENSG00000075391	RASAL2	TCGA-READ	0.00187290309130109	6870.0275229358	1	0.0356072970691332
ENSG00000100600	LGMN	TCGA-READ	0.000874148576270075	6870.268907563	1	0.0241952612882703
ENSG00000167751	KLK2	TCGA-READ	0.00288893108510361	6870.6637168142	1	0.0443291426210904
ENSG00000169299	PGM2	TCGA-READ	0.00174026597588791	6870.8272727273	1	0.0339278035832499
ENSG00000100228	RAB36	TCGA-READ	0.00166331159323745	6871.2962962963	1	0.0331919400318004
ENSG00000124787	RPP40	TCGA-READ	0.00239726662652294	6871.8139534884	1	0.0400633495041063
ENSG00000196433	ASMT	TCGA-READ	0.00142784404305865	6872.2636363636	1	0.0311182442984935
ENSG00000138778	CENPE	TCGA-READ	0.00137209832382865	6873.6982758621	1	0.030314326154478
ENSG00000188000	OR7D2	TCGA-READ	0.00151464945026023	6873.7669902913	1	0.0321019403512529
ENSG00000136811	ODF2	TCGA-READ	0.000582333880404761	6874.954954955	1	0.0193517730008888
ENSG00000144045	DQX1	TCGA-READ	0.000110241723751641	6876.1640625	1	0.00788056837698394
ENSG00000146433	TMEM181	TCGA-READ	0.000748314098675018	6876.3739130435	1	0.0224312815047481
ENSG00000184471	C1QTNF8	TCGA-READ	0.00137895025494182	6876.5289256198	1	0.0303822409595674
ENSG00000074696	PTPLAD1	TCGA-READ	0.00183005577277605	6877.5945945946	1	0.0351248413476491
ENSG00000100478	AP4S1	TCGA-READ	0.00248045757687004	6878.347826087	1	0.0407098772105895
ENSG00000107938	EDRF1	TCGA-READ	0.00019705406767289	6878.5289855072	1	0.0108541699467492
ENSG00000166896	XRCC6BP1	TCGA-READ	0.00056658253155903	6878.6017699115	1	0.0191321922422476
ENSG00000113719	ERGIC1	TCGA-READ	0.00107265239771857	6878.9661016949	1	0.0265767971381136
ENSG00000139946	PELI2	TCGA-READ	0.00200883063264141	6879.1900826446	1	0.0367116656736603
ENSG00000003249	DBNDD1	TCGA-READ	0.0010834338531339	6879.4166666667	1	0.0266426591225031
ENSG00000100023	PPIL2	TCGA-READ	0.00110540611856712	6882.1344537815	1	0.0268930702103139
ENSG00000165494	PCF11	TCGA-READ	0.000154961087527131	6883.8294573643	1	0.00966044237126503
ENSG00000174982	OR4S2	TCGA-READ	0.00214502613676898	6883.9189189189	1	0.0379962559292866
ENSG00000177212	OR2T33	TCGA-READ	0.00225996846173333	6884.1043478261	1	0.0387439657328451
ENSG00000119969	HELLS	TCGA-READ	0.000605505991413445	6884.6111111111	1	0.0196746633654421
ENSG00000170468	AC005280.1	TCGA-READ	0.000914485943603318	6884.8083333333	1	0.0246137075328822
ENSG00000105467	SYNGR4	TCGA-READ	0.00129043139699784	6886.5245901639	1	0.0293841284732181
ENSG00000075336	TIMM21	TCGA-READ	0.00121415391314425	6886.7196261682	1	0.0283822055981538
ENSG00000172534	HCFC1	TCGA-READ	0.000818096881545384	6886.990990991	1	0.0234132922469323
ENSG00000197302	ZNF720	TCGA-READ	0.00164000438307184	6887.173553719	1	0.032931727646456
ENSG00000088451	TGDS	TCGA-READ	0.00270775541987567	6887.2293577982	1	0.042827380521786
ENSG00000113643	RARS	TCGA-READ	0.00137576986210179	6888.5322580645	1	0.0303537482332583
ENSG00000075461	CACNG4	TCGA-READ	0.00256752057712901	6888.7899159664	1	0.04162903322837
ENSG00000122687	FTSJ2	TCGA-READ	0.000456778966570375	6889.4152542373	1	0.0175761552591338
ENSG00000149089	APIP	TCGA-READ	0.0019902239624607	6889.858490566	1	0.0365541126173976
ENSG00000007866	TEAD3	TCGA-READ	0.000442364762158725	6890.9173553719	1	0.0173114229551361
ENSG00000187391	MAGI2	TCGA-READ	0.00056739963314798	6892.104	1	0.0191321922422476
ENSG00000178567	EPM2AIP1	TCGA-READ	0.0015593663647212	6892.2181818182	1	0.0324263604990039
ENSG00000170788	DYDC1	TCGA-READ	0.000521332481261282	6892.2444444444	1	0.0186814286337042
ENSG00000253626	EIF5AL1	TCGA-READ	0.00125932809063924	6892.8947368421	1	0.0288944836089039
ENSG00000214026	MRPL23	TCGA-READ	0.00221437311887614	6892.95	1	0.0385037591827068
ENSG00000156261	CCT8	TCGA-READ	0.00107404365454948	6893.4649122807	1	0.0265767971381136
ENSG00000055332	EIF2AK2	TCGA-READ	0.00054508701074113	6893.6422764228	1	0.0189157041719914
ENSG00000125148	MT2A	TCGA-READ	0.000516142292628304	6894.6147540984	1	0.0185911317495211
ENSG00000244486	SCARF2	TCGA-READ	0.0037095242633681	6894.820754717	1	0.0507346838877658
ENSG00000181234	TMEM132C	TCGA-READ	0.000935203563497501	6894.9158878505	1	0.0249036657537977
ENSG00000066044	ELAVL1	TCGA-READ	0.000898092555329435	6897.9266055046	1	0.0243590567620888
ENSG00000183785	TUBA8	TCGA-READ	0.000744227398330125	6898.2807017544	1	0.022416017742962
ENSG00000165194	PCDH19	TCGA-READ	0.00043122130037397	6898.3161764706	1	0.0169578567120169
ENSG00000130816	DNMT1	TCGA-READ	0.0010849876725466	6898.641025641	1	0.0266426591225031
ENSG00000176435	CLEC14A	TCGA-READ	0.00208733012993394	6899.5833333333	1	0.0375113048154832
ENSG00000089006	SNX5	TCGA-READ	0.000823330223380544	6899.6015625	1	0.0234728287720616
ENSG00000204356	NELFE	TCGA-READ	0.0016945589202909	6900.3166666667	1	0.0334831519336104
ENSG00000186479	RGS7BP	TCGA-READ	0.000593324707618528	6900.9333333333	1	0.0195907664100882
ENSG00000167633	KIR3DL1	TCGA-READ	0.00102949001490212	6901.1023622047	1	0.0259178066967918
ENSG00000186509	OR9Q1	TCGA-READ	0.000785833814603282	6902.8925619835	1	0.0229589740122881
ENSG00000186092	OR4F5	TCGA-READ	0.00107023414461617	6904.2479338843	1	0.0265767971381136
ENSG00000112739	PRPF4B	TCGA-READ	0.00250944873866091	6904.8181818182	1	0.040976622855454
ENSG00000002587	HS3ST1	TCGA-READ	0.000285727959539806	6907.5078125	1	0.013205886497811
ENSG00000133103	COG6	TCGA-READ	0.00247904707757017	6907.6696428571	1	0.0407098772105895
ENSG00000102384	CENPI	TCGA-READ	0.00188056712318239	6907.953271028	1	0.0356958139229615
ENSG00000125733	TRIP10	TCGA-READ	0.000532730569442486	6908.406504065	1	0.0188317329206878
ENSG00000109519	GRPEL1	TCGA-READ	0.00107151895478856	6909.4836065574	1	0.0265767971381136
ENSG00000170242	USP47	TCGA-READ	0.00144258775161179	6909.5436893204	1	0.031354839725573
ENSG00000083635	NUFIP1	TCGA-READ	0.00188979958390715	6909.5660377358	1	0.0356958139229615
ENSG00000174371	EXO1	TCGA-READ	0.000497872725923284	6909.9339622642	1	0.0184817712515531
ENSG00000148429	USP6NL	TCGA-READ	0.00283659317848205	6910.5849056604	1	0.0439959157981729
ENSG00000159459	UBR1	TCGA-READ	0.000461675579310705	6910.6484375	1	0.0177221718797933
ENSG00000140682	TGFB1I1	TCGA-READ	0.00129508580725763	6913.214953271	1	0.0294191164487874
ENSG00000166268	MYRFL	TCGA-READ	0.000981521686173766	6914.7857142857	1	0.0253372829953856
ENSG00000134184	GSTM1	TCGA-READ	0.00205566990563618	6914.9898989899	1	0.0371081871630217
ENSG00000105538	RASIP1	TCGA-READ	0.000411158303994129	6915.0172413793	1	0.016605822904391
ENSG00000106070	GRB10	TCGA-READ	0.00147570943714304	6915.2416666667	1	0.0316893332269808
ENSG00000147223	RIPPLY1	TCGA-READ	0.00119028836008993	6915.608	1	0.0279437654450462
ENSG00000163171	CDC42EP3	TCGA-READ	0.00213036923769611	6916.1730769231	1	0.0378617224520489
ENSG00000101546	RBFA	TCGA-READ	0.00135138628844135	6916.2601626016	1	0.0300523799729505
ENSG00000167695	FAM57A	TCGA-READ	0.00156366002088282	6917.5384615385	1	0.0324263604990039
ENSG00000100485	SOS2	TCGA-READ	0.000274568213300716	6918.3223140496	1	0.0130313831043521
ENSG00000162761	LMX1A	TCGA-READ	0.000106555047693163	6918.4201680672	1	0.0076853425430351
ENSG00000086205	FOLH1	TCGA-READ	0.00130072111155357	6919.787037037	1	0.0294659131806023
ENSG00000165271	NOL6	TCGA-READ	0.00109600743522759	6921.4347826087	1	0.0268313296624058
ENSG00000136856	SLC2A8	TCGA-READ	0.000628989727791146	6923.5	1	0.0200717778611449
ENSG00000125520	SLC2A4RG	TCGA-READ	0.00050733989578928	6923.5263157895	1	0.018503525813775
ENSG00000171853	TRAPPC12	TCGA-READ	0.000484840044550575	6923.6727272727	1	0.0182626868303313
ENSG00000185404	SP140L	TCGA-READ	0.000896555602893535	6924.8684210526	1	0.0243584464813169
ENSG00000111206	FOXM1	TCGA-READ	0.00118307534400168	6924.9658119658	1	0.0279437654450462
ENSG00000148396	SEC16A	TCGA-READ	0.00563913181022364	6925.2195121951	1	0.0625515834728532
ENSG00000181856	SLC2A4	TCGA-READ	0.00168235175108102	6925.5565217391	1	0.0333649143827215
ENSG00000180228	PRKRA	TCGA-READ	0.00264682999113389	6925.963963964	1	0.0423078169015684
ENSG00000148965	SAA4	TCGA-READ	0.0010039075998867	6926.9615384615	1	0.0256247292488094
ENSG00000088002	SULT2B1	TCGA-READ	0.00121582564393981	6927.0740740741	1	0.0283822055981538
ENSG00000164976	KIAA1161	TCGA-READ	0.000750989446569614	6927.4956521739	1	0.0224312815047481
ENSG00000134058	CDK7	TCGA-READ	0.00112629323951909	6928.1759259259	1	0.0270377618872017
ENSG00000142530	FAM71E1	TCGA-READ	0.000654120889242503	6928.8333333333	1	0.0205485944972196
ENSG00000104129	DNAJC17	TCGA-READ	0.000292384536923106	6929.6166666667	1	0.0133599798064524
ENSG00000154277	UCHL1	TCGA-READ	0.00204476626337761	6929.7575757576	1	0.0370360592118981
ENSG00000204614	TRIM40	TCGA-READ	0.000472060847276429	6929.871559633	1	0.0178650039237508
ENSG00000175206	NPPA	TCGA-READ	0.000548010849796854	6930.8738738739	1	0.0189157041719914
ENSG00000012232	EXTL3	TCGA-READ	0.00142976762848711	6931	1	0.0311182442984935
ENSG00000181938	GINS3	TCGA-READ	0.00172591314244834	6933.5663716814	1	0.0338753028928463
ENSG00000167780	SOAT2	TCGA-READ	0.00051477968484982	6934.2110091743	1	0.0185911317495211
ENSG00000125304	TM9SF2	TCGA-READ	0.000714812944343333	6934.5769230769	1	0.0217335565157243
ENSG00000108187	PBLD	TCGA-READ	0.000392913224658792	6934.7131147541	1	0.0161214701668674
ENSG00000130402	ACTN4	TCGA-READ	0.00130753818075271	6935.5357142857	1	0.0295371405888014
ENSG00000110628	SLC22A18	TCGA-READ	0.000452852677244622	6935.9655172414	1	0.0175270634838436
ENSG00000204193	TXNDC8	TCGA-READ	0.000668852590571987	6936.3583333333	1	0.020888980712155
ENSG00000164627	KIF6	TCGA-READ	0.000404540426850202	6936.824	1	0.0165142848361895
ENSG00000141562	NARF	TCGA-READ	0.000499838944116153	6937.4086956522	1	0.0184817712515531
ENSG00000214274	ANG	TCGA-READ	0.00168520198519895	6939.8981481481	1	0.0333802816871181
ENSG00000136457	CHAD	TCGA-READ	0.000731634004358937	6940.0083333333	1	0.0221612077704504
ENSG00000103876	FAH	TCGA-READ	8.01072723990023e-05	6940.3984962406	1	0.00667305493633581
ENSG00000117868	ESYT2	TCGA-READ	0.000499848948919772	6940.6641221374	1	0.0184817712515531
ENSG00000146072	TNFRSF21	TCGA-READ	0.000276609131406491	6941.464	1	0.0130313831043521
ENSG00000090020	SLC9A1	TCGA-READ	0.000412833735550626	6942.5865384615	1	0.016605822904391
ENSG00000184863	RBM33	TCGA-READ	0.000523832648209439	6943.5606060606	1	0.0186814286337042
ENSG00000157593	SLC35B2	TCGA-READ	0.00130673046541866	6943.6	1	0.0295371405888014
ENSG00000167792	NDUFV1	TCGA-READ	0.000821523576733137	6943.7985074627	1	0.0234696007250014
ENSG00000188269	OR7A5	TCGA-READ	0.00120653814739666	6944.4553571429	1	0.0282473938322095
ENSG00000184162	NR2C2AP	TCGA-READ	0.00022063993682525	6944.648	1	0.011492565388068
ENSG00000169139	UBE2V2	TCGA-READ	0.000366751073057861	6944.7826086957	1	0.0153359198434189
ENSG00000104964	AES	TCGA-READ	0.000662456939175327	6945.5806451613	1	0.0207294891239221
ENSG00000174243	DDX23	TCGA-READ	0.00272475297723082	6947.3271028037	1	0.042881533156341
ENSG00000138675	FGF5	TCGA-READ	0.000890159484889375	6948.1467889908	1	0.0243584464813169
ENSG00000135740	SLC9A5	TCGA-READ	0.000256473659288185	6949.5575221239	1	0.0125658965146758
ENSG00000138801	PAPSS1	TCGA-READ	0.0005288765653277	6951.1803278689	1	0.0187366754994069
ENSG00000104671	DCTN6	TCGA-READ	0.00110976078089371	6952.520661157	1	0.0268930702103139
ENSG00000125449	ARMC7	TCGA-READ	0.00068384181813393	6952.962406015	1	0.0211925082906862
ENSG00000134780	DAGLA	TCGA-READ	0.000920451937275886	6953.825	1	0.0247154406663528
ENSG00000204599	TRIM39	TCGA-READ	0.000300035688533305	6956.7881355932	1	0.0135555449841845
ENSG00000069696	DRD4	TCGA-READ	0.000224262078310086	6956.8771929825	1	0.0115981712782618
ENSG00000222014	RAB6C	TCGA-READ	0.000826491083327964	6957.8495575221	1	0.0234786895341774
ENSG00000186115	CYP4F2	TCGA-READ	0.00137104312808102	6958.2935779817	1	0.030314326154478
ENSG00000188778	ADRB3	TCGA-READ	0.000451391246727428	6959.6	1	0.0175270634838436
ENSG00000104415	WISP1	TCGA-READ	0.00163646924264782	6960.7475728155	1	0.032931727646456
ENSG00000130540	SULT4A1	TCGA-READ	0.00110552386161174	6961.1391304348	1	0.0268930702103139
ENSG00000124134	KCNS1	TCGA-READ	0.000274477762193217	6961.2203389831	1	0.0130313831043521
ENSG00000181752	OR8K5	TCGA-READ	0.000630206902504238	6962.1592920354	1	0.0200717778611449
ENSG00000157224	CLDN12	TCGA-READ	0.000111296528972846	6962.3951612903	1	0.00792076713274006
ENSG00000145734	BDP1	TCGA-READ	7.19218154645545e-05	6963.0695652174	1	0.00642661377739942
ENSG00000128310	GALR3	TCGA-READ	0.000211063767104415	6963.248	1	0.0114301334347051
ENSG00000108669	CYTH1	TCGA-READ	0.00022889817895912	6963.9379844961	1	0.0116876136837412
ENSG00000089682	RBM41	TCGA-READ	0.000217551933055804	6965.0357142857	1	0.011492565388068
ENSG00000157350	ST3GAL2	TCGA-READ	0.000932958188323516	6965.5545454545	1	0.0248850737993291
ENSG00000167384	ZNF180	TCGA-READ	0.000406602649505723	6966.8632478632	1	0.016514638925884
ENSG00000066135	KDM4A	TCGA-READ	0.000275147569033994	6968.1891891892	1	0.0130313831043521
ENSG00000131400	NAPSA	TCGA-READ	0.000303765010003365	6968.6525423729	1	0.0136473643041735
ENSG00000198858	R3HDM4	TCGA-READ	0.000358652103082449	6969.3793103448	1	0.0151405785458743
ENSG00000099341	PSMD8	TCGA-READ	0.000171251276017049	6970.216	1	0.0102394257377629
ENSG00000242173	ARHGDIG	TCGA-READ	0.000466756909359444	6970.2946428571	1	0.0178231855172426
ENSG00000161999	JMJD8	TCGA-READ	0.000424837583615001	6971.25	1	0.0167477639579992
ENSG00000103067	ESRP2	TCGA-READ	0.000853439734375569	6971.9292035398	1	0.023748658629233
ENSG00000119973	PRLHR	TCGA-READ	0.000544319600131037	6975.0677966102	1	0.0189157041719914
ENSG00000154305	MIA3	TCGA-READ	0.00101867661795177	6976.7019230769	1	0.0258021964143878
ENSG00000002330	BAD	TCGA-READ	0.000507280218105837	6976.980952381	1	0.018503525813775
ENSG00000118514	ALDH8A1	TCGA-READ	0.000184369766454846	6978.7413793103	1	0.0105156146229069
ENSG00000196642	RABL6	TCGA-READ	0.000150670132648466	6979.7642276423	1	0.00952271003628863
ENSG00000176219	OR11H6	TCGA-READ	0.00036665416082541	6980	1	0.0153359198434189
ENSG00000149654	CDH22	TCGA-READ	0.000212502496345245	6980.6371681416	1	0.0114690365604417
ENSG00000138768	USO1	TCGA-READ	0.000315176527847049	6983.1	1	0.0138884911613478
ENSG00000161179	YDJC	TCGA-READ	0.000290186392109816	6983.1754385965	1	0.0132973160418641
ENSG00000183971	NPW	TCGA-READ	0.000167661144961004	6983.912	1	0.0100885762499474
ENSG00000139209	SLC38A4	TCGA-READ	0.00018849628789814	6986.968	1	0.0106006094215164
ENSG00000235109	ZSCAN31	TCGA-READ	0.000225152413328815	6987.3706896552	1	0.0116068728725396
ENSG00000070159	PTPN3	TCGA-READ	0.000313778601548355	6987.5321100917	1	0.0138648764486366
ENSG00000132405	TBC1D14	TCGA-READ	0.000146436627587611	6991.8319327731	1	0.00938361242278538
ENSG00000177257	DEFB4B	TCGA-READ	0.00054088253090082	6992.3153153153	1	0.0189157041719914
ENSG00000172519	OR10H5	TCGA-READ	0.000349110868621667	6994.9553571429	1	0.0148547598172246
ENSG00000123143	PKN1	TCGA-READ	0.000332009550629538	6997.0152671756	1	0.0143273738632725
ENSG00000080709	KCNN2	TCGA-READ	0.000564997052233329	6997.7786885246	1	0.0191321922422476
ENSG00000175826	CTDNEP1	TCGA-READ	0.000207682661754529	6997.9026548673	1	0.0113631995546465
ENSG00000115194	SLC30A3	TCGA-READ	0.000544387330264901	6998.0163934426	1	0.0189157041719914
ENSG00000198918	RPL39	TCGA-READ	0.000412977441044292	6998.3047619048	1	0.016605822904391
ENSG00000014919	COX15	TCGA-READ	0.000241684739893446	6999.9913043478	1	0.0121857597380758
ENSG00000178750	STX19	TCGA-READ	0.000119063998721424	7000.375	1	0.00827581759720055
ENSG00000105948	TTC26	TCGA-READ	7.44505939382872e-05	7000.7983870968	1	0.00654351558963613
ENSG00000131370	SH3BP5	TCGA-READ	0.000554783157760075	7000.936	1	0.0189450792131912
ENSG00000148483	TMEM236	TCGA-READ	0.000218117847802763	7002.3035714286	1	0.011492565388068
ENSG00000155980	KIF5A	TCGA-READ	4.92872393173201e-05	7005.261682243	0.785638594718082	0.0054488807980825
ENSG00000182326	C1S	TCGA-READ	0.000597769003829615	7007.8095238095	1	0.0195907664100882
ENSG00000097033	SH3GLB1	TCGA-READ	5.74691028094616e-05	7008.1885245902	0.915195462240675	0.00577591623807195
ENSG00000102871	TRADD	TCGA-READ	4.01418489809915e-05	7008.7348484848	0.640423058642739	0.00492856106114708
ENSG00000198722	UNC13B	TCGA-READ	0.000383583756232478	7010.512605042	1	0.015900930760936
ENSG00000244122	UGT1A7	TCGA-READ	0.000565210579874761	7011.2368421053	1	0.0191321922422476
ENSG00000003400	CASP10	TCGA-READ	0.000277849855791878	7012.2456140351	1	0.0130313831043521
ENSG00000203546	RP11-176H8.1	TCGA-READ	0.000236201517326128	7012.7142857143	1	0.0119844328223137
ENSG00000197786	OR5B17	TCGA-READ	2.91087289801898e-05	7012.8181818182	0.464895510542612	0.00410688418348573
ENSG00000049283	EPN3	TCGA-READ	0.000507011613415381	7014.6504854369	1	0.018503525813775
ENSG00000128250	RFPL1	TCGA-READ	7.78518981503462e-05	7017.24	1	0.00662523772407497
ENSG00000162849	KIF26B	TCGA-READ	0.000420228940847609	7018.3727272727	1	0.0166708295904293
ENSG00000178988	MRFAP1L1	TCGA-READ	5.56864806605505e-05	7018.5537190083	0.887029950441908	0.00572066415167384
ENSG00000165325	CCDC67	TCGA-READ	0.000100363334006048	7020.0901639344	1	0.00747667827485166
ENSG00000168918	INPP5D	TCGA-READ	0.00041642107911626	7020.4727272727	1	0.0166708295904293
ENSG00000198755	RPL10A	TCGA-READ	0.000134093902243862	7021.8699186992	1	0.00891225753591024
ENSG00000178257	PRM3	TCGA-READ	0.000244819592709816	7023.7314814815	1	0.012245020282435
ENSG00000165953	SERPINA12	TCGA-READ	0.000477601765053562	7023.9115044248	1	0.0180322694580317
ENSG00000084710	EFR3B	TCGA-READ	0.000468476710400354	7024.0729166667	1	0.0178231855172426
ENSG00000101782	RIOK3	TCGA-READ	0.00017656408740409	7025.6495726496	1	0.010326751933845
ENSG00000163586	FABP1	TCGA-READ	5.23446937422149e-05	7026.0578512397	0.834112694782195	0.00560117460485964
ENSG00000183654	MARCH11	TCGA-READ	0.000337790436127574	7026.3211009174	1	0.0144495249326487
ENSG00000171819	ANGPTL7	TCGA-READ	0.000640659424147831	7028.7448979592	1	0.0202510550255073
ENSG00000173457	PPP1R14B	TCGA-READ	0.00134336987752271	7029.0192307692	1	0.0300515127437087
ENSG00000183597	TANGO2	TCGA-READ	4.8798919177176e-05	7029.1693548387	0.777903570603363	0.0054488807980825
ENSG00000147684	NDUFB9	TCGA-READ	0.000144886508109817	7031.7619047619	1	0.00938361242278538
ENSG00000197380	DACT3	TCGA-READ	0.000624580939487754	7031.850877193	1	0.0200114737663766
ENSG00000258644	SYNJ2BP-COX16	TCGA-READ	0.000769765698310066	7033.5412844037	1	0.022759028477241
ENSG00000164303	ENPP6	TCGA-READ	0.000225873614095056	7034	1	0.0116068728725396
ENSG00000122367	LDB3	TCGA-READ	0.000325533226105892	7035.4444444444	1	0.0142279250236064
ENSG00000178951	ZBTB7A	TCGA-READ	0.000192468453735603	7035.9285714286	1	0.0106575268178605
ENSG00000162627	SNX7	TCGA-READ	0.000263411816961785	7040.3719008264	1	0.0127998355874537
ENSG00000197019	SERTAD1	TCGA-READ	5.58408525126084e-05	7040.4144144144	0.889433098820827	0.00572066415167384
ENSG00000153094	BCL2L11	TCGA-READ	0.000189773556247169	7041.015503876	1	0.0106292512276156
ENSG00000161281	COX7A1	TCGA-READ	0.000280868611162033	7041.4016393443	1	0.0130941760635656
ENSG00000147439	BIN3	TCGA-READ	8.33699409091557e-05	7042.3140495868	1	0.0067046106479143
ENSG00000104369	JPH1	TCGA-READ	0.000187686924711757	7042.8558558559	1	0.0105921280598733
ENSG00000198464	ZNF480	TCGA-READ	0.000257036803862741	7044.6810344828	1	0.0125658965146758
ENSG00000115085	ZAP70	TCGA-READ	0.000497592034926493	7045.5203252033	1	0.0184817712515531
ENSG00000150893	FREM2	TCGA-READ	0.000420813032436851	7047.6607142857	1	0.0166708295904293
ENSG00000169223	LMAN2	TCGA-READ	3.62949444719592e-05	7049.6585365854	0.57930360871694	0.00470780553941122
ENSG00000180988	OR52N2	TCGA-READ	2.38965996364035e-05	7050.0307692308	0.381772075791182	0.00352617347295334
ENSG00000106536	POU6F2	TCGA-READ	0.000227855194632552	7051.3913043478	1	0.0116714106702865
ENSG00000147592	LACTB2	TCGA-READ	0.000217341244354956	7051.9920634921	1	0.011492565388068
ENSG00000010244	ZNF207	TCGA-READ	5.39254348318473e-05	7054.7614678899	0.859193953175823	0.00569867836243587
ENSG00000131773	KHDRBS3	TCGA-READ	0.000168101121299795	7055.4909090909	1	0.0100885762499474
ENSG00000112619	PRPH2	TCGA-READ	0.000420343801846067	7055.9841269841	1	0.0166708295904293
ENSG00000084453	SLCO1A2	TCGA-READ	0.000145307383749427	7056.3421052632	1	0.00938361242278538
ENSG00000242252	BGLAP	TCGA-READ	0.000100408014633671	7056.5725806452	1	0.00747667827485166
ENSG00000186472	PCLO	TCGA-READ	4.86884017053323e-05	7056.7803030303	0.776190499986407	0.0054488807980825
ENSG00000198471	RTP2	TCGA-READ	0.000207708323120249	7058.2845528455	1	0.0113631995546465
ENSG00000105366	SIGLEC8	TCGA-READ	0.000130586673879569	7058.4166666667	1	0.00872130865707784
ENSG00000105612	DNASE2	TCGA-READ	0.000308763664966169	7058.5363636364	1	0.0137697840943264
ENSG00000148297	MED22	TCGA-READ	7.99520710395481e-05	7059.4827586207	1	0.00667305493633581
ENSG00000102007	PLP2	TCGA-READ	1.76458999694135e-05	7064.3359375	0.2822285241108	0.00308967445099232
ENSG00000155026	RSPH10B	TCGA-READ	0.000101754297143006	7064.4836065574	1	0.00753394098950555
ENSG00000124882	EREG	TCGA-READ	0.00118877177932744	7065.6	1	0.0279437654450462
ENSG00000110076	NRXN2	TCGA-READ	2.17120497900793e-05	7066.3043478261	0.347045403844628	0.00345759018637263
ENSG00000117480	FAAH	TCGA-READ	0.000164769023554171	7066.9914529915	1	0.0100005470748879
ENSG00000163013	FBXO41	TCGA-READ	5.45229582367712e-05	7070.784	0.868659770628239	0.00569867836243587
ENSG00000243708	PLA2G4B	TCGA-READ	6.08174639697073e-05	7071.1401869159	0.96821402639774	0.00591873353000611
ENSG00000125355	TMEM255A	TCGA-READ	1.62358823785567e-05	7071.1925925926	0.259757882174529	0.0030360431608246
ENSG00000223496	EXOSC6	TCGA-READ	0.000209688859734873	7071.8319327731	1	0.0113940392566747
ENSG00000128274	A4GALT	TCGA-READ	6.67575323731052e-06	7073.5	0.107019000147325	0.00198838546423893
ENSG00000111713	GYS2	TCGA-READ	9.81525045203383e-05	7073.5652173913	1	0.00747667827485166
ENSG00000183560	FOLR4	TCGA-READ	0.000119101632061062	7074.0093457944	1	0.00827581759720055
ENSG00000175697	GPR156	TCGA-READ	0.000125369192931236	7077.906779661	1	0.00850817763335862
ENSG00000117632	STMN1	TCGA-READ	0.000283913131658758	7077.9826086957	1	0.0131978578312123
ENSG00000184650	ODF4	TCGA-READ	0.000192821456353979	7078.7398373984	1	0.0106575268178605
ENSG00000124827	GCM2	TCGA-READ	0.000144231861009832	7081.0347826087	1	0.00938361242278538
ENSG00000198298	ZNF485	TCGA-READ	0.000447102221939114	7081.9545454545	1	0.0174120875004085
ENSG00000073008	PVR	TCGA-READ	4.85328939745729e-06	7083.5648854962	0.0778273487776251	0.00159306748303476
ENSG00000169469	SPRR1B	TCGA-READ	0.000506245708843447	7084.2962962963	1	0.018503525813775
ENSG00000128581	RABL5	TCGA-READ	4.39189255776376e-05	7089.68	0.700462944037742	0.00519405881610826
ENSG00000106541	AGR2	TCGA-READ	2.16271388393106e-05	7093.0491803279	0.345731441485219	0.00345759018637263
ENSG00000204084	INPP5B	TCGA-READ	0.000145941236132289	7093.407079646	1	0.00938361242278538
ENSG00000119138	KLF9	TCGA-READ	0.000570396716062446	7095.2336448598	1	0.0191529452633578
ENSG00000188026	RILPL1	TCGA-READ	4.01232792536363e-05	7095.3225806452	0.640166920491767	0.00492856106114708
ENSG00000147416	ATP6V1B2	TCGA-READ	3.30409467843397e-05	7096.2258064516	0.527564797305552	0.00447012911118346
ENSG00000162851	TFB2M	TCGA-READ	0.000219804849489805	7098.1379310345	1	0.011492565388068
ENSG00000237957	CT47A5	TCGA-READ	7.22192655498455e-06	7104.1076923077	0.115753038823292	0.00203785029316441
ENSG00000138813	C4orf17	TCGA-READ	0.00084591531512138	7105.5053763441	1	0.0236583465514207
ENSG00000118785	SPP1	TCGA-READ	5.20590107366563e-05	7105.8	0.829612395099354	0.00560117460485964
ENSG00000109501	WFS1	TCGA-READ	0.0001870019948933	7106.5909090909	1	0.0105921280598733
ENSG00000133142	TCEAL4	TCGA-READ	2.07292761831764e-05	7111.3983739837	0.33139893834044	0.00340213957275723
ENSG00000124688	MAD2L1BP	TCGA-READ	5.55605037718633e-05	7113.5982905983	0.885078825085783	0.00572066415167384
ENSG00000226761	TAS2R46	TCGA-READ	0.000136711709519928	7113.9444444444	1	0.00904885241118736
ENSG00000156256	USP16	TCGA-READ	5.04008154794012e-05	7116.75	0.803288197110696	0.00551460351136523
ENSG00000173614	NMNAT1	TCGA-READ	9.47555862590765e-05	7118.1219512195	1	0.00732715792976436
ENSG00000154438	ASZ1	TCGA-READ	0.000263413676911663	7120.5412844037	1	0.0127998355874537
ENSG00000163501	IHH	TCGA-READ	0.000253850939709853	7121.6354166667	1	0.012562887736287
ENSG00000105136	ZNF419	TCGA-READ	1.38194234200797e-05	7121.7368421053	0.221152232991535	0.00271062934498245
ENSG00000163017	ACTG2	TCGA-READ	7.61931962965681e-05	7123.0495867769	1	0.00658866327545162
ENSG00000132669	RIN2	TCGA-READ	6.46400481105659e-05	7123.3277310924	1	0.00597511801040426
ENSG00000110148	CCKBR	TCGA-READ	0.000245905343896201	7125.3027522936	1	0.012245020282435
ENSG00000203685	C1orf95	TCGA-READ	0.000178691445207273	7125.623853211	1	0.0103788816390052
ENSG00000116260	QSOX1	TCGA-READ	4.19849584710965e-05	7130.5075757576	0.669702072572461	0.00503113700915167
ENSG00000105221	AKT2	TCGA-READ	6.1454146947962e-05	7130.7523809524	0.978227111117659	0.00591873353000611
ENSG00000182379	NXPH4	TCGA-READ	4.08237768902285e-05	7132.3083333333	0.651261712729815	0.00495172118236082
ENSG00000113648	H2AFY	TCGA-READ	0.000159743378311249	7135.691588785	1	0.00988127713400427
ENSG00000186393	KRT26	TCGA-READ	1.64222677811328e-05	7136.9739130435	0.262723439962563	0.0030360431608246
ENSG00000197780	TAF13	TCGA-READ	3.76051034123274e-05	7137.4036697248	0.600064635150508	0.00472531627565526
ENSG00000138472	GUCA1C	TCGA-READ	0.000113812304227673	7139.5752212389	1	0.00806412819910966
ENSG00000183773	AIFM3	TCGA-READ	9.62590862696698e-06	7140.537037037	0.154197430295384	0.00225018585050835
ENSG00000142252	GEMIN7	TCGA-READ	1.37515164057261e-05	7142.3109243697	0.220079268557241	0.00271062934498245
ENSG00000163644	PPM1K	TCGA-READ	8.08141361412611e-05	7143.731092437	1	0.00667305493633581
ENSG00000168263	KCNV2	TCGA-READ	4.94613651156457e-05	7144.7232142857	0.788364698578276	0.0054488807980825
ENSG00000157916	RER1	TCGA-READ	0.000221121665575066	7148.5769230769	1	0.011492565388068
ENSG00000157890	MEGF11	TCGA-READ	3.70089045099702e-05	7149.4047619048	0.590625107074614	0.00472343841422666
ENSG00000172780	RAB43	TCGA-READ	0.000119372648753452	7150.9411764706	1	0.00827581759720055
ENSG00000160741	CRTC2	TCGA-READ	8.22503577256091e-05	7152.4444444444	1	0.00668138764474089
ENSG00000196511	TPK1	TCGA-READ	0.000255465473596362	7154.1121495327	1	0.0125654638450272
ENSG00000180089	TMEM86B	TCGA-READ	2.68557626892858e-05	7154.8434782609	0.428967097435963	0.0038566793490578
ENSG00000161203	AP2M1	TCGA-READ	8.81796012758472e-05	7154.954954955	1	0.00705612292000361
ENSG00000145321	GC	TCGA-READ	2.37187009028945e-05	7163.0280373832	0.378977403026448	0.00352617347295334
ENSG00000152076	CCDC74B	TCGA-READ	4.59559938589635e-05	7164.2547169811	0.732768322081173	0.00527358627733339
ENSG00000104388	RAB2A	TCGA-READ	6.59011586097453e-05	7164.3909090909	1	0.00601992376003304
ENSG00000132702	HAPLN2	TCGA-READ	5.8534838771806e-05	7166.5128205128	0.931991702924695	0.00577591623807195
ENSG00000101883	RHOXF1	TCGA-READ	7.83061941005957e-06	7167.848	0.125477845426795	0.00206471610805571
ENSG00000137440	FGFBP1	TCGA-READ	3.30729522650356e-05	7171.0175438596	0.528042755863558	0.00447012911118346
ENSG00000163170	BOLA3	TCGA-READ	3.19357218899165e-06	7171.4339622642	0.0512312850558041	0.00119454453692423
ENSG00000151093	OXSM	TCGA-READ	4.50059665545701e-05	7174.6146788991	0.71771014864573	0.00524547801495439
ENSG00000092148	HECTD1	TCGA-READ	4.80857231504381e-05	7175.7142857143	0.766630684187435	0.00544655472642005
ENSG00000052802	MSMO1	TCGA-READ	6.40926110019484e-06	7176.1603773585	0.102753273958324	0.00194502934972705
ENSG00000180264	GPR144	TCGA-READ	1.95424145826505e-05	7177.2764227642	0.312463666761998	0.00327416870986823
ENSG00000196224	KRTAP5-3	TCGA-READ	0.000126162540822838	7180.6034482759	1	0.00852604330501903
ENSG00000204839	MROH6	TCGA-READ	0.00031769687350377	7183.8666666667	1	0.0139539868458219
ENSG00000134684	YARS	TCGA-READ	0.00011689051618994	7187.8620689655	1	0.00824590816841663
ENSG00000162430	SEPN1	TCGA-READ	1.94239500186947e-05	7188.314516129	0.310627808698966	0.00327416870986823
ENSG00000254709	IGLL5	TCGA-READ	4.74133088177541e-07	7190.6752136752	0.0076169480615722	0.000358843284355323
ENSG00000136305	CIDEB	TCGA-READ	3.10025791724573e-05	7193.7264957265	0.49508018680497	0.00429866796042933
ENSG00000117118	SDHB	TCGA-READ	1.04926597107763e-05	7195.2352941176	0.167987481969529	0.00225018585050835
ENSG00000157500	APPL1	TCGA-READ	8.92968234212174e-05	7196.1359223301	1	0.00707512368427025
ENSG00000185176	AQP12B	TCGA-READ	2.65865909287964e-06	7198.5298507463	0.0426635024634395	0.00111981968882478
ENSG00000262484	CCER2	TCGA-READ	9.82747690434585e-06	7204.9421487603	0.157396870100003	0.00225018585050835
ENSG00000127415	IDUA	TCGA-READ	3.24572438795673e-05	7205.4464285714	0.518277270268931	0.00446190009024753
ENSG00000047621	C12orf4	TCGA-READ	5.84348504508647e-05	7210.6634615385	0.93051655857957	0.00577591623807195
ENSG00000129245	FXR2	TCGA-READ	9.74213038445386e-06	7214.7966101695	0.156049444498182	0.00225018585050835
ENSG00000138085	ATRAID	TCGA-READ	1.35334567198735e-05	7215.9189189189	0.216602974801575	0.00271062934498245
ENSG00000158321	AUTS2	TCGA-READ	2.78401253620623e-05	7216.2992125984	0.444662482282859	0.0039626599674638
ENSG00000066230	SLC9A3	TCGA-READ	3.51350933473702e-05	7217.7719298246	0.56086149510407	0.00463207247048444
ENSG00000116703	PDC	TCGA-READ	5.52772883111573e-06	7219.3858267717	0.0886371318069407	0.00177815981039331
ENSG00000117676	RPS6KA1	TCGA-READ	1.26674432401543e-05	7224.1140350877	0.202780431388391	0.00264601502694341
ENSG00000177628	GBA	TCGA-READ	1.02996653058491e-05	7239.4344262295	0.164928540542562	0.00225018585050835
ENSG00000075340	ADD2	TCGA-READ	0.000103105563782942	7249.4017094017	1	0.00753394098950555
ENSG00000064692	SNCAIP	TCGA-READ	5.11655247918184e-07	7250.9469026549	0.00821922990255771	0.000358843284355323
ENSG00000141298	SSH2	TCGA-READ	1.84700364837034e-06	7253.8482142857	0.0296462555599924	0.000873741372952606
ENSG00000182752	PAPPA	TCGA-READ	8.41417026605292e-06	7257.5585585586	0.1348118360027	0.00213707805225965
ENSG00000165806	CASP7	TCGA-READ	1.76074984798159e-05	7259.3114754098	0.281631938184655	0.00308967445099232
ENSG00000221944	TIGD1	TCGA-READ	7.79539873047126e-06	7264.2809917355	0.124921264655802	0.00206471610805571
ENSG00000138760	SCARB2	TCGA-READ	1.94367517872678e-05	7277.5254237288	0.3108130978302	0.00327416870986823
ENSG00000198718	FAM179B	TCGA-READ	4.14128494461612e-06	7290.3089430894	0.0664179279417534	0.00141720057551502
ENSG00000149527	PLCH2	TCGA-READ	6.40979967720239e-05	7291.5087719298	1	0.00597511801040426
ENSG00000185739	SRL	TCGA-READ	7.41939030603379e-06	7301.9482758621	0.118910568434804	0.00205747368417668
ENSG00000149305	HTR3B	TCGA-READ	6.30368887323542e-05	7302.8453608247	1	0.00596403128453638
ENSG00000115919	KYNU	TCGA-READ	6.29016555247575e-05	7310.2685185185	1	0.00596403128453638
ENSG00000179914	ITLN1	TCGA-READ	2.7901858029981e-06	7333.0660377358	0.0447685312091046	0.00112193371138554
ENSG00000256235	SMIM3	TCGA-READ	1.13317664018266e-06	7352.8434782609	0.0181920177814924	0.000587935905828964
ENSG00000165195	PIGA	TCGA-READ	2.20706058078097e-05	7359.7075471698	0.352754492626222	0.00348023160600795
ENSG00000165282	PIGO	TCGA-READ	2.6584229282167e-06	7385.2413793103	0.0426623711520216	0.00111981968882478
ENSG00000069482	GAL	TCGA-READ	3.46750142980278e-06	7400.9019607843	0.0556152554326068	0.00121241941297713
ENSG00000105523	FAM83E	TCGA-READ	8.66762164122289e-08	7405.5950413223	0.0013934935312594	0.000174262533096786
ENSG00000144369	FAM171B	TCGA-READ	1.50655415841316e-07	7411.9824561404	0.00242178580964916	0.000242314170839173
ENSG00000072182	ASIC4	TCGA-READ	1.77982320742843e-07	7416.9655172414	0.00286088782362045	0.000260242513347989
ENSG00000204681	GABBR1	TCGA-READ	5.35453794113887e-07	7422.4666666667	0.00859992338726314	0.000358843284355323
ENSG00000107798	LIPA	TCGA-READ	3.00018390071864e-07	7429.0852713178	0.00482129552845485	0.000321699719061057
ENSG00000176635	HORMAD2	TCGA-READ	2.84445592501387e-07	7453.0625	0.00457132511708979	0.000321699719061057
ENSG00000287080	H3C3	TCGA-READ	2.26294892864777e-07	7465.7477477477	0.00363723781301557	0.000303310588069756
ENSG00000080293	SCTR	TCGA-READ	9.18456535936423e-07	7484.9115044248	0.0147485750540671	0.000547127960148201
ENSG00000007968	E2F2	TCGA-READ	5.96990571599569e-09	7491.972972973	9.60020538189266e-05	2.40049908840187e-05
ENSG00000215271	HOMEZ	TCGA-READ	2.6754493341837e-09	7812.8971962617	4.30265761923422e-05	1.43439756970035e-05
