## Supplementary File 2 for "DeepMOCCA: A pan-cancer prognostic model identifies personalized prognostic markers through graph attention and multi-omics data integration": TCGA-SARC.tsv (part 1 of 2)

Ensembl gene ID	Gene name	Cancer type	t-test p-value	Effect size	Holm–Bonferroni correction	Benjamini-Hochberg correction
ENSG00000101096	NFATC2	TCGA-SARC	1.0249117746484e-15	2353.7931034483	1.64354852182617e-11	1.64354852182617e-11
ENSG00000181555	SETD2	TCGA-SARC	2.00429599380095e-13	2610.6097560976	3.21388862605983e-09	1.6070445278296e-09
ENSG00000091831	ESR1	TCGA-SARC	1.83107797301231e-08	2901.435483871	0.000293503488294144	3.67039579690318e-05
ENSG00000145675	PIK3R1	TCGA-SARC	1.59918611760685e-11	2918.3086419753	2.56413502097082e-07	8.5481828606478e-08
ENSG00000138413	IDH1	TCGA-SARC	9.26465183406006e-11	3025.9638554217	1.48540162855485e-06	3.71419892027468e-07
ENSG00000185920	PTCH1	TCGA-SARC	1.6912388109217e-07	3028.5737704918	0.00270970282285875	0.000180804703812936
ENSG00000117713	ARID1A	TCGA-SARC	6.10435588619528e-10	3054.4605263158	9.78650335674828e-06	1.95778901982055e-06
ENSG00000173575	CHD2	TCGA-SARC	8.06650495044771e-08	3082.347826087	0.00129257675325974	9.95034410656765e-05
ENSG00000085185	BCORL1	TCGA-SARC	1.67438750397182e-09	3301.0853658537	2.68421060761723e-05	4.47507966894869e-06
ENSG00000139687	RB1	TCGA-SARC	4.71292089314532e-07	3305.5277777778	0.00754962797872949	0.000419868885791547
ENSG00000171862	PTEN	TCGA-SARC	5.40659401707441e-08	3307.7285714286	0.000866460757176345	7.88183105980048e-05
ENSG00000184634	MED12	TCGA-SARC	2.12998343258163e-07	3319.1884057971	0.00341244645733903	0.000213477589530494
ENSG00000198793	MTOR	TCGA-SARC	7.38328783161124e-08	3433.2921348315	0.0011831718750157	9.86653363897649e-05
ENSG00000272333	KMT2B	TCGA-SARC	2.41008140354638e-08	3483.2409638554	0.000386287847360414	4.29422948747442e-05
ENSG00000168769	TET2	TCGA-SARC	2.54760013626323e-06	3627.1232876712	0.0407947209819831	0.00170222149104655
ENSG00000147889	CDKN2A	TCGA-SARC	2.37577655747392e-05	3632.828125	0.380076733664678	0.00976870586555176
ENSG00000085224	ATRX	TCGA-SARC	1.02835499315546e-05	3662.6666666667	0.164567649554669	0.00485020607948265
ENSG00000121879	PIK3CA	TCGA-SARC	6.04587248600432e-05	3716.75	0.96576767091433	0.0153891446326294
ENSG00000142798	HSPG2	TCGA-SARC	9.6675276241763e-06	3720.4852941176	0.154719112097317	0.00469783251458458
ENSG00000168702	LRP1B	TCGA-SARC	1.33723697518108e-06	3736.7804878049	0.0214158501575251	0.000974724187909267
ENSG00000157404	KIT	TCGA-SARC	5.90400693754054e-07	3747.5217391304	0.00945703831255244	0.000498298185528422
ENSG00000141510	TP53	TCGA-SARC	3.90912816462162e-06	3823.5694444444	0.0625929601719214	0.00250747116991489
ENSG00000142208	AKT1	TCGA-SARC	0.00279659548067589	4158.3214285714	1	0.0884470647332048
ENSG00000182054	IDH2	TCGA-SARC	0.000187981259631131	4185.4794520548	1	0.0276734167581954
ENSG00000160179	ABCG1	TCGA-SARC	4.03937447274363e-08	4444.5056179775	0.000647390546746621	6.47754090449168e-05
ENSG00000197150	ABCB8	TCGA-SARC	1.39531556572726e-08	4492.425	0.000223669085186079	3.19646863028604e-05
ENSG00000163611	SPICE1	TCGA-SARC	1.29533208497022e-07	4585.0536585366	0.00207551059974778	0.000148371037961303
ENSG00000099957	P2RX6	TCGA-SARC	8.68913059061091e-06	4746.1573033708	0.139069535102728	0.00435434056721989
ENSG00000104886	PLEKHJ1	TCGA-SARC	1.61149730143855e-06	4767.0104712042	0.0258065177852369	0.00112356394460298
ENSG00000143337	TOR1AIP1	TCGA-SARC	4.74950012783921e-06	4769.5769230769	0.0760442465468336	0.00292934554038575
ENSG00000149507	OOSP2	TCGA-SARC	1.48968102803797e-05	4779.9523809524	0.238363861296355	0.00663570137933801
ENSG00000198157	HMGN5	TCGA-SARC	3.88682393180272e-05	4819.351758794	0.621347673737983	0.0122213938373311
ENSG00000069329	VPS35	TCGA-SARC	3.16060539544572e-05	4841.5870646766	0.505444014839679	0.0111593538891363
ENSG00000154723	ATP5J	TCGA-SARC	7.04167274727225e-06	4845.2010869565	0.11270901399284	0.0036425891669438
ENSG00000198483	ANKRD35	TCGA-SARC	3.27070112739716e-05	4864.7989690722	0.522985110270806	0.0111593538891363
ENSG00000147383	NSDHL	TCGA-SARC	6.98976710006408e-05	4868.1041666667	1	0.0162446239444388
ENSG00000101160	CTSZ	TCGA-SARC	3.24340615202532e-05	4873.1043956044	0.518653077770369	0.0111593538891363
ENSG00000049167	ERCC8	TCGA-SARC	4.20945283825949e-05	4878.9744897959	0.672881036195779	0.0129122982691229
ENSG00000152683	SLC30A6	TCGA-SARC	0.000403261563172533	4890.1626506024	1	0.041190312487035
ENSG00000197818	SLC9A8	TCGA-SARC	5.64915934996287e-06	4890.6402116402	0.0904317428742057	0.00312379032193119
ENSG00000174437	ATP2A2	TCGA-SARC	4.90425248301664e-05	4910.9672131148	0.783650504261229	0.0135594125547681
ENSG00000117707	PROX1	TCGA-SARC	6.17764438718842e-06	4918.6592178771	0.0988855537057251	0.00330215684643178
ENSG00000198574	SH2D1B	TCGA-SARC	2.05034188877054e-05	4920.3135135135	0.328034198784398	0.00865244277061167
ENSG00000167005	NUDT21	TCGA-SARC	1.0605701291281e-05	4922.0684210526	0.169712432063079	0.00485922931162807
ENSG00000204007	GLT6D1	TCGA-SARC	7.93039922704655e-05	4933.1542056075	1	0.0178349234191838
ENSG00000126603	GLIS2	TCGA-SARC	6.50813004570197e-05	4941.8846153846	1	0.0162446239444388
ENSG00000152315	KCNK13	TCGA-SARC	5.20103344133193e-05	4945.8031914894	0.831021123256015	0.0139953486601229
ENSG00000108349	CASC3	TCGA-SARC	4.75069142333206e-05	4955.4314720812	0.75925550327693	0.0135594125547681
ENSG00000177200	CHD9	TCGA-SARC	4.45913639068769e-05	4960.8743169399	0.712703769323614	0.0132419835483459
ENSG00000120860	CCDC53	TCGA-SARC	5.23647368176211e-05	4966.7272727273	0.836631400135133	0.0139953486601229
ENSG00000186188	FFAR4	TCGA-SARC	4.87067838211915e-05	4969.4972972973	0.778334405462639	0.0135594125547681
ENSG00000168159	RNF187	TCGA-SARC	6.73581579646046e-05	4981.808988764	1	0.0162446239444388
ENSG00000259207	ITGB3	TCGA-SARC	4.85217676317367e-05	4986.6063829787	0.775426368522784	0.0135594125547681
ENSG00000186092	OR4F5	TCGA-SARC	0.000145591299025041	4988.2124352332	1	0.0238234905220976
ENSG00000145337	PYURF	TCGA-SARC	0.000405562589536301	4997.1458333333	1	0.041190312487035
ENSG00000165376	CLDN2	TCGA-SARC	0.000130718385201097	5003.1861702128	1	0.0236513661885216
ENSG00000175110	MRPS22	TCGA-SARC	4.26759670905159e-05	5004.9035532995	0.682132657974806	0.0129122982691229
ENSG00000205758	CRYZL1	TCGA-SARC	0.000144673605107223	5008.3195266272	1	0.0238234905220976
ENSG00000116785	CFHR3	TCGA-SARC	0.000109162986628463	5008.406779661	1	0.0216732647415086
ENSG00000073331	ALPK1	TCGA-SARC	0.000485277206583217	5010.6290322581	1	0.0427577213448817
ENSG00000214140	PRCD	TCGA-SARC	0.000112500285721017	5011.8918918919	1	0.0219692942684301
ENSG00000258366	RTEL1	TCGA-SARC	0.000167475452552043	5012.015	1	0.0253361920483449
ENSG00000162951	LRRTM1	TCGA-SARC	0.000188101922339941	5015.226519337	1	0.0276734167581954
ENSG00000152767	FARP1	TCGA-SARC	0.000158958812217274	5016.6011560694	1	0.0245102260838097
ENSG00000159423	ALDH4A1	TCGA-SARC	9.33234293232693e-05	5018.2210526316	1	0.0194355131510123
ENSG00000134444	KIAA1468	TCGA-SARC	0.000135455074369368	5019.3174603175	1	0.0238234905220976
ENSG00000092470	WDR76	TCGA-SARC	0.000144910928841991	5022.6858638743	1	0.0238234905220976
ENSG00000101198	NKAIN4	TCGA-SARC	6.96437132489937e-05	5023.3811881188	1	0.0162446239444388
ENSG00000130023	ERMARD	TCGA-SARC	0.000375832053249605	5024.7070707071	1	0.0403202792821989
ENSG00000112294	ALDH5A1	TCGA-SARC	0.000933355102591721	5024.7701149425	1	0.0556107607863053
ENSG00000125743	SNRPD2	TCGA-SARC	0.000130368244856302	5024.7923497268	1	0.0236513661885216
ENSG00000163681	SLMAP	TCGA-SARC	0.000158021918017323	5030.0380434783	1	0.0245102260838097
ENSG00000156535	CD109	TCGA-SARC	0.000113709866817143	5031.0267379679	1	0.0219692942684301
ENSG00000092853	CLSPN	TCGA-SARC	0.000377624025018955	5032.6086956522	1	0.0403202792821989
ENSG00000122783	C7orf49	TCGA-SARC	0.000149469625515331	5032.671875	1	0.0242110597450894
ENSG00000182923	CEP63	TCGA-SARC	0.000768921685389585	5032.8131868132	1	0.0523971049980371
ENSG00000150756	FAM173B	TCGA-SARC	0.000115342843777918	5034.6020408163	1	0.0220194981288416
ENSG00000072422	RHOBTB1	TCGA-SARC	0.00032940085138273	5035.6722222222	1	0.0371990989631933
ENSG00000091262	ABCC6	TCGA-SARC	8.00769821764304e-05	5037.8615384615	1	0.0178349234191838
ENSG00000214447	FAM187A	TCGA-SARC	0.000294198363241932	5041.3457446809	1	0.0349464070588712
ENSG00000142089	IFITM3	TCGA-SARC	0.000156800145854601	5042.5	1	0.0245102260838097
ENSG00000168421	RHOH	TCGA-SARC	0.000260578146128164	5047.1958762887	1	0.0329026074906396
ENSG00000134508	CABLES1	TCGA-SARC	0.000466921683627841	5050.2163461538	1	0.0421530356111736
ENSG00000176555	OR4S1	TCGA-SARC	0.000453482067348302	5051.0049261084	1	0.0421530356111736
ENSG00000161654	LSM12	TCGA-SARC	0.000306688707841457	5054.5730337079	1	0.0356381168039537
ENSG00000049192	ADAMTS6	TCGA-SARC	0.00119955737223782	5057.0897435897	1	0.0643347893685807
ENSG00000114654	EFCC1	TCGA-SARC	6.71140755703384e-05	5057.8563535912	1	0.0162446239444388
ENSG00000204963	PCDHA7	TCGA-SARC	0.00101390796376203	5058.6315789474	1	0.0589095221264053
ENSG00000204642	HLA-F	TCGA-SARC	0.00034075750992944	5058.75	1	0.0376854305464034
ENSG00000143228	NUF2	TCGA-SARC	0.000483360404907072	5061.0918918919	1	0.0427577213448817
ENSG00000184954	OR6C70	TCGA-SARC	0.000794072704369515	5063.0537634409	1	0.0523971049980371
ENSG00000169607	CKAP2L	TCGA-SARC	0.00102493263686248	5070.3723404255	1	0.0592501295623306
ENSG00000117569	PTBP2	TCGA-SARC	0.000810275059235561	5073.6282722513	1	0.0523971049980371
ENSG00000228049	POLR2J2	TCGA-SARC	0.000808680910358433	5074.9401197605	1	0.0523971049980371
ENSG00000118307	CASC1	TCGA-SARC	0.000725838314433784	5076.4126984127	1	0.0519622464743757
ENSG00000134590	FAM127A	TCGA-SARC	0.000385517298679204	5079.3526315789	1	0.040672075010656
ENSG00000183762	KREMEN1	TCGA-SARC	0.000456297401159274	5079.7362637363	1	0.0421530356111736
ENSG00000163320	CGGBP1	TCGA-SARC	0.000410978423417661	5080.155	1	0.041190312487035
ENSG00000177272	KCNA3	TCGA-SARC	0.00025464989232817	5080.4395604396	1	0.0324230848044782
ENSG00000186376	ZNF75D	TCGA-SARC	0.000472366036666905	5081.6830601093	1	0.0423176634859804
ENSG00000109180	OCIAD1	TCGA-SARC	0.000393919921021612	5083.9459459459	1	0.0408841274994189
ENSG00000080822	CLDND1	TCGA-SARC	0.000213248603510331	5086.5208333333	1	0.0305326304097471
ENSG00000138135	CH25H	TCGA-SARC	0.00013621332499869	5089.5597826087	1	0.0238234905220976
ENSG00000118156	ZNF541	TCGA-SARC	0.000248729868762654	5090.2718446602	1	0.0324230848044782
ENSG00000160145	KALRN	TCGA-SARC	0.000467899746744132	5091.5665024631	1	0.0421530356111736
ENSG00000124251	TP53TG5	TCGA-SARC	0.000946103312879433	5092.0756756757	1	0.0557783556078478
ENSG00000187792	ZNF70	TCGA-SARC	0.000536566808790129	5094.3834196891	1	0.0455258483902567
ENSG00000115806	GORASP2	TCGA-SARC	0.000510535848606745	5094.4659090909	1	0.0439261598196555
ENSG00000117152	RGS4	TCGA-SARC	0.000801627437783201	5094.5251396648	1	0.0523971049980371
ENSG00000023697	DERA	TCGA-SARC	0.000814852372052888	5095.0169491525	1	0.0523971049980371
ENSG00000159388	BTG2	TCGA-SARC	0.000410606028219201	5095.8756218905	1	0.041190312487035
ENSG00000145687	SSBP2	TCGA-SARC	0.00040870830563177	5097.5614973262	1	0.041190312487035
ENSG00000163072	NOSTRIN	TCGA-SARC	0.00201781664861696	5097.8412698413	1	0.0801801553188385
ENSG00000154096	THY1	TCGA-SARC	0.000464823125059569	5101.3743589744	1	0.0421530356111736
ENSG00000135914	HTR2B	TCGA-SARC	0.00087584594003994	5101.8105263158	1	0.0542280521022412
ENSG00000150977	RILPL2	TCGA-SARC	0.000237472403883631	5103.5294117647	1	0.0314106039171053
ENSG00000184845	DRD1	TCGA-SARC	0.000752904284975224	5104.9441340782	1	0.0523971049980371
ENSG00000234965	SHISA8	TCGA-SARC	0.000646554837484362	5106.8932038835	1	0.0496860157294522
ENSG00000146282	RARS2	TCGA-SARC	0.000440243963901128	5108.6631578947	1	0.0420223345542767
ENSG00000167394	ZNF668	TCGA-SARC	0.000421992725391705	5109.0769230769	1	0.0415248471059495
ENSG00000188626	GOLGA8M	TCGA-SARC	0.00172839106071293	5109.1722222222	1	0.0757550093161534
ENSG00000139194	RBP5	TCGA-SARC	0.000863062959183896	5110.6492146597	1	0.0538524420757702
ENSG00000166897	ELFN2	TCGA-SARC	0.00131697732332394	5111.2752808989	1	0.0667181339913067
ENSG00000151552	QDPR	TCGA-SARC	0.00190932883251174	5111.7058823529	1	0.078912363809686
ENSG00000167600	CYP2S1	TCGA-SARC	0.000805230962394711	5112.262295082	1	0.0523971049980371
ENSG00000100604	CHGA	TCGA-SARC	0.00209739690350949	5112.6071428571	1	0.0804579701937134
ENSG00000139370	SLC15A4	TCGA-SARC	0.000906218323276775	5115.2580645161	1	0.0550458978487362
ENSG00000104237	RP1	TCGA-SARC	0.00117427681188936	5120.3757225434	1	0.0636172397143844
ENSG00000011590	ZBTB32	TCGA-SARC	0.000919846558287108	5121.6748768473	1	0.0552459153883598
ENSG00000103121	CMC2	TCGA-SARC	0.00114133605436471	5123.5459770115	1	0.0622990482438998
ENSG00000120549	KIAA1217	TCGA-SARC	0.00125782229717147	5124.5421686747	1	0.065701753607302
ENSG00000196296	ATP2A1	TCGA-SARC	0.000681618180404685	5125.6775956284	1	0.0511850180106655
ENSG00000172590	MRPL52	TCGA-SARC	0.000463811218760736	5125.8608247423	1	0.0421530356111736
ENSG00000163249	CCNYL1	TCGA-SARC	0.000854280695031172	5126.0753768844	1	0.053512676662187
ENSG00000163162	RNF149	TCGA-SARC	0.000379668381866552	5126.4278350515	1	0.0403202792821989
ENSG00000147144	CCDC120	TCGA-SARC	0.00106584227477867	5126.5923913043	1	0.0606093855260667
ENSG00000100665	SERPINA4	TCGA-SARC	0.00123563639283128	5126.6615384615	1	0.0653949346384236
ENSG00000177673	C2orf57	TCGA-SARC	0.000622170586168135	5128.3369565217	1	0.0491484114275479
ENSG00000156097	GPR61	TCGA-SARC	0.000936324857339887	5128.8631578947	1	0.0556107607863053
ENSG00000143811	PYCR2	TCGA-SARC	0.000769499791861539	5129.011627907	1	0.0523971049980371
ENSG00000085491	SLC25A24	TCGA-SARC	0.000808094937837518	5130.5806451613	1	0.0523971049980371
ENSG00000111676	ATN1	TCGA-SARC	0.00084590490753279	5133.693989071	1	0.0532621592208377
ENSG00000168214	RBPJ	TCGA-SARC	0.00189527236842733	5134.0454545455	1	0.078912363809686
ENSG00000105889	STEAP1B	TCGA-SARC	0.000228883918019518	5134.0646766169	1	0.0314106039171053
ENSG00000065268	WDR18	TCGA-SARC	0.00114217511746736	5135.9735449735	1	0.0622990482438998
ENSG00000040275	SPDL1	TCGA-SARC	0.000553261792793775	5136.9222797927	1	0.0466952953117946
ENSG00000105379	ETFB	TCGA-SARC	0.00161028386009718	5138.1111111111	1	0.0729449490975095
ENSG00000213928	IRF9	TCGA-SARC	0.00140522811942957	5139.0842696629	1	0.0681447665062188
ENSG00000145982	FARS2	TCGA-SARC	0.000889562599153268	5139.3756613757	1	0.0546552714177081
ENSG00000110711	AIP	TCGA-SARC	0.0029851732284551	5142.9836065574	1	0.0901511071403127
ENSG00000101213	PTK6	TCGA-SARC	0.00129732525941018	5143.7828571429	1	0.0664661592968106
ENSG00000167332	OR51E2	TCGA-SARC	0.000699735404259829	5144.0652173913	1	0.0516512178813916
ENSG00000115295	CLIP4	TCGA-SARC	0.000772483769579137	5144.3235294118	1	0.0523971049980371
ENSG00000176102	CSTF3	TCGA-SARC	0.000843410323894156	5144.3461538462	1	0.0532621592208377
ENSG00000122482	ZNF644	TCGA-SARC	0.000685786975007536	5145.5815217391	1	0.0511850180106655
ENSG00000163832	ELP6	TCGA-SARC	0.00100237664237632	5146.5319148936	1	0.0584513157714422
ENSG00000105173	CCNE1	TCGA-SARC	0.00107772692736102	5146.5842105263	1	0.0609881177531788
ENSG00000185477	GPRIN3	TCGA-SARC	0.000565372788645886	5148.1502590674	1	0.047220406451695
ENSG00000125779	PANK2	TCGA-SARC	0.000815276558252278	5149.4715025907	1	0.0523971049980371
ENSG00000135973	GPR45	TCGA-SARC	0.00129636066122311	5150.8031088083	1	0.0664661592968106
ENSG00000135316	SYNCRIP	TCGA-SARC	0.000591724801442993	5151.375	1	0.0481467908246873
ENSG00000176473	WDR25	TCGA-SARC	0.000763166327836359	5151.5	1	0.0523971049980371
ENSG00000090372	STRN4	TCGA-SARC	0.000296852341421171	5151.9747474747	1	0.0350023834340434
ENSG00000181718	OR5T2	TCGA-SARC	0.00128948282983867	5152.8802083333	1	0.0664661592968106
ENSG00000213024	NUP62	TCGA-SARC	0.00112987159545873	5153.4581005587	1	0.0620775457770436
ENSG00000185347	C14orf80	TCGA-SARC	0.001729005575562	5153.8516483516	1	0.0757550093161534
ENSG00000197363	ZNF517	TCGA-SARC	0.000656861769434016	5155.3497536946	1	0.0496860157294522
ENSG00000167720	SRR	TCGA-SARC	0.00165969122349372	5156.3718592965	1	0.0747606979211947
ENSG00000103051	COG4	TCGA-SARC	0.000812745262511091	5157.2677595628	1	0.0523971049980371
ENSG00000011465	DCN	TCGA-SARC	0.000916473905851089	5157.2941176471	1	0.0552459153883598
ENSG00000156256	USP16	TCGA-SARC	0.000744973385160114	5158.2041884817	1	0.0523971049980371
ENSG00000121446	RGSL1	TCGA-SARC	0.000651231968623308	5158.8629441624	1	0.0496860157294522
ENSG00000100410	PHF5A	TCGA-SARC	0.00362572156933385	5160.406779661	1	0.0973904038288737
ENSG00000162623	TYW3	TCGA-SARC	0.00103674027971664	5160.8461538462	1	0.0593755968769144
ENSG00000121310	ECHDC2	TCGA-SARC	0.00148443042030757	5160.9615384615	1	0.0695523371222298
ENSG00000172803	SNX32	TCGA-SARC	0.00079591055471756	5162.3775510204	1	0.0523971049980371
ENSG00000072682	P4HA2	TCGA-SARC	0.00158428368804445	5162.4814814815	1	0.0723438392905358
ENSG00000152932	RAB3C	TCGA-SARC	0.000716730752078393	5162.6210526316	1	0.0519622464743757
ENSG00000255221	CARD17	TCGA-SARC	0.00103502580504562	5163.6010928962	1	0.0593755968769144
ENSG00000155897	ADCY8	TCGA-SARC	0.00283974827237834	5164.0674157303	1	0.0884470647332048
ENSG00000115607	IL18RAP	TCGA-SARC	0.00166588794128474	5164.8497409326	1	0.0748296331272889
ENSG00000129292	PHF20L1	TCGA-SARC	0.00147723241495834	5165.2727272727	1	0.0695523371222298
ENSG00000160193	WDR4	TCGA-SARC	0.00140857811481191	5167.2670157068	1	0.0681447665062188
ENSG00000111962	UST	TCGA-SARC	0.00195770732758259	5168.8440860215	1	0.0794402553886277
ENSG00000112759	SLC29A1	TCGA-SARC	0.00196487234527176	5169.2460732984	1	0.0794402553886277
ENSG00000126106	TMEM53	TCGA-SARC	0.00102715989138987	5169.4139784946	1	0.0592501295623306
ENSG00000148483	TMEM236	TCGA-SARC	0.000774647808758108	5170.056122449	1	0.0523971049980371
ENSG00000159588	CCDC17	TCGA-SARC	0.00199260306256891	5172.6292134831	1	0.0798834567783876
ENSG00000133980	VRTN	TCGA-SARC	0.00223987506103537	5173.5372340426	1	0.0819364831314895
ENSG00000163126	ANKRD23	TCGA-SARC	0.00402226341257115	5175.1878453039	1	0.102708624337565
ENSG00000147119	CHST7	TCGA-SARC	0.00281198901942418	5175.3243243243	1	0.0884470647332048
ENSG00000197935	ZNF311	TCGA-SARC	0.00397966485415363	5175.8241758242	1	0.102108648961932
ENSG00000123329	ARHGAP9	TCGA-SARC	0.000783260023037368	5176.7446808511	1	0.0523971049980371
ENSG00000184990	SIVA1	TCGA-SARC	0.00312878654219255	5177.1153846154	1	0.0922563548798298
ENSG00000010322	NISCH	TCGA-SARC	0.00154700111714653	5177.128342246	1	0.0713983597000258
ENSG00000116990	MYCL	TCGA-SARC	0.00143817259047643	5178.0261780105	1	0.0688433900324775
ENSG00000183034	OTOP2	TCGA-SARC	0.00142012296392877	5178.1142857143	1	0.0682113294543015
ENSG00000171189	GRIK1	TCGA-SARC	0.00226116531762902	5178.2962962963	1	0.0819364831314895
ENSG00000172156	CCL11	TCGA-SARC	0.00124477035724793	5179.3333333333	1	0.0655980930469379
ENSG00000187867	PALM3	TCGA-SARC	0.000888475033327937	5179.5567567568	1	0.0546552714177081
ENSG00000168476	REEP4	TCGA-SARC	0.00122529209602562	5180.116751269	1	0.0652470921521267
ENSG00000126001	CEP250	TCGA-SARC	0.00231974529154353	5181.7333333333	1	0.0824821186146167
ENSG00000127054	CPSF3L	TCGA-SARC	0.00220193833811784	5182.7157894737	1	0.0817782034129422
ENSG00000013563	DNASE1L1	TCGA-SARC	0.00293779882398357	5185.4333333333	1	0.0897567656549492
ENSG00000164258	NDUFS4	TCGA-SARC	0.00158799148355379	5185.9473684211	1	0.0723438392905358
ENSG00000147596	PRDM14	TCGA-SARC	0.00113037187371519	5187.3220338983	1	0.0620775457770436
ENSG00000160013	PTGIR	TCGA-SARC	0.00206950050055703	5187.4521276596	1	0.0804579701937134
ENSG00000198691	ABCA4	TCGA-SARC	0.00285100447725805	5187.7237569061	1	0.0884470647332048
ENSG00000130177	CDC16	TCGA-SARC	0.00145655650692418	5187.9641025641	1	0.0695158932887979
ENSG00000124089	MC3R	TCGA-SARC	0.00122676019902343	5188.1215469613	1	0.0652470921521267
ENSG00000106404	CLDN15	TCGA-SARC	0.000686254606653348	5188.4902912621	1	0.0511850180106655
ENSG00000129422	MTUS1	TCGA-SARC	0.00133244374359367	5188.7014925373	1	0.0667181339913067
ENSG00000187527	ATP13A5	TCGA-SARC	0.00422602944860541	5190.4308510638	1	0.104714407130303
ENSG00000105085	MED26	TCGA-SARC	0.00312967429874204	5191.9947916667	1	0.0922563548798298
ENSG00000124532	MRS2	TCGA-SARC	0.00136211877397376	5192.1020408163	1	0.06720903587521
ENSG00000113643	RARS	TCGA-SARC	0.00274985070715368	5192.2628571429	1	0.0884470647332048
ENSG00000172201	ID4	TCGA-SARC	0.00242428967575249	5192.9248554913	1	0.0837842871559631
ENSG00000183798	EMILIN3	TCGA-SARC	0.000792412266075634	5193	1	0.0523971049980371
ENSG00000180347	CCDC129	TCGA-SARC	0.00153278596712328	5193.2295918367	1	0.0712456688950402
ENSG00000100281	HMGXB4	TCGA-SARC	0.00238755973356047	5193.5714285714	1	0.0834130290582669
ENSG00000164167	LSM6	TCGA-SARC	0.00198317483338359	5194.1675675676	1	0.0797047409226549
ENSG00000110696	C11orf58	TCGA-SARC	0.00341106502678437	5194.9392265193	1	0.0953356161728211
ENSG00000166825	ANPEP	TCGA-SARC	0.00110329649071742	5195.5290697674	1	0.0616462108890055
ENSG00000103227	LMF1	TCGA-SARC	0.00219591702868055	5195.706185567	1	0.0817782034129422
ENSG00000228716	DHFR	TCGA-SARC	0.00154849816717312	5196.8652849741	1	0.0713983597000258
ENSG00000165028	NIPSNAP3B	TCGA-SARC	0.00194398942037962	5198.0655737705	1	0.0794402553886277
ENSG00000188529	SRSF10	TCGA-SARC	0.000910274062350912	5198.9259259259	1	0.0550836032598461
ENSG00000033327	GAB2	TCGA-SARC	0.00203986984361756	5200	1	0.0802940932436338
ENSG00000134245	WNT2B	TCGA-SARC	0.00116550384222955	5200.6230366492	1	0.0633559986915021
ENSG00000173898	SPTBN2	TCGA-SARC	0.00416404452795478	5201.627027027	1	0.104085230149992
ENSG00000111886	GABRR2	TCGA-SARC	0.00343681487443033	5202.8148148148	1	0.0953356161728211
ENSG00000163202	LCE3D	TCGA-SARC	0.00252648207015975	5203.9447513812	1	0.0860184001636556
ENSG00000135862	LAMC1	TCGA-SARC	0.00272077114792783	5204.2432432432	1	0.0884470647332048
ENSG00000140105	WARS	TCGA-SARC	0.0025889362079665	5204.5555555556	1	0.0872188677120815
ENSG00000196684	HSH2D	TCGA-SARC	0.00218921547013168	5205.5786516854	1	0.0817782034129422
ENSG00000182793	GSTA5	TCGA-SARC	0.0016387687000053	5205.6403940887	1	0.0740261827416477
ENSG00000186049	KRT73	TCGA-SARC	0.00141082953854232	5205.8153846154	1	0.0681447665062188
ENSG00000023228	NDUFS1	TCGA-SARC	0.00203680139833825	5206.7789473684	1	0.0802940932436338
ENSG00000164933	SLC25A32	TCGA-SARC	0.00155833286948173	5208.5054945055	1	0.0713983597000258
ENSG00000110887	DAO	TCGA-SARC	0.00417280213092549	5210.2333333333	1	0.104085230149992
ENSG00000188910	GJB3	TCGA-SARC	0.00259638997750279	5210.3240223464	1	0.0872866031011211
ENSG00000162600	OMA1	TCGA-SARC	0.00227100858985927	5210.4368421053	1	0.0819364831314895
ENSG00000146109	ABT1	TCGA-SARC	0.00265933425807237	5210.6571428571	1	0.0884470647332048
ENSG00000086619	ERO1LB	TCGA-SARC	0.00223607103367603	5211.4680851064	1	0.0819364831314895
ENSG00000203933	CXorf66	TCGA-SARC	0.00180685876632839	5212.1027027027	1	0.0772660991382457
ENSG00000139793	MBNL2	TCGA-SARC	0.0030775848246886	5212.2071005917	1	0.0913928708309379
ENSG00000167434	CA4	TCGA-SARC	0.00200672886274851	5212.7724867725	1	0.0800495125448635
ENSG00000137819	PAQR5	TCGA-SARC	0.00269124313102236	5212.8652849741	1	0.0884470647332048
ENSG00000227471	AKR1B15	TCGA-SARC	0.00517470896391473	5213.1803278689	1	0.112482361853966
ENSG00000189050	RNFT1	TCGA-SARC	0.00411228877049489	5213.53125	1	0.10342477358601
ENSG00000100191	SLC5A4	TCGA-SARC	0.00227250827703859	5214.75	1	0.0819364831314895
ENSG00000177202	SPACA4	TCGA-SARC	0.00133020310802459	5217.4540540541	1	0.0667181339913067
ENSG00000109099	PMP22	TCGA-SARC	0.00523492600716965	5217.7028571429	1	0.113442261420233
ENSG00000164123	C4orf45	TCGA-SARC	0.00212364042697679	5218.043062201	1	0.0804579701937134
ENSG00000183172	SMDT1	TCGA-SARC	0.00177898245010025	5218.1322751323	1	0.0768942387326349
ENSG00000116213	WRAP73	TCGA-SARC	0.00227083005345192	5218.585106383	1	0.0819364831314895
ENSG00000039600	SOX30	TCGA-SARC	0.00492542449575482	5218.9839572193	1	0.110670851700025
ENSG00000125247	TMTC4	TCGA-SARC	0.00291690356597314	5219.5976331361	1	0.0894368366805836
ENSG00000121350	PYROXD1	TCGA-SARC	0.00111641537070118	5220.449197861	1	0.0619475324725404
ENSG00000035403	VCL	TCGA-SARC	0.00142071489384739	5221.9702970297	1	0.0682113294543015
ENSG00000146926	ASB10	TCGA-SARC	0.00283379861346981	5222.9735449735	1	0.0884470647332048
ENSG00000185658	BRWD1	TCGA-SARC	0.00168858100080006	5223.5824175824	1	0.0750085455092239
ENSG00000078246	TULP3	TCGA-SARC	0.0023382101681036	5224.0109289617	1	0.0829547306542243
ENSG00000168014	C2CD3	TCGA-SARC	0.00276893112374318	5224.0343137255	1	0.0884470647332048
ENSG00000167633	KIR3DL1	TCGA-SARC	0.00334062070190337	5224.2021276596	1	0.0949434855776904
ENSG00000146166	LGSN	TCGA-SARC	0.00197258740846264	5224.603960396	1	0.0794784213118264
ENSG00000012983	MAP4K5	TCGA-SARC	0.00384039449073451	5224.9462365591	1	0.100247909196247
ENSG00000115364	MRPL19	TCGA-SARC	0.00335108585912776	5226.3105263158	1	0.0949434855776904
ENSG00000100888	CHD8	TCGA-SARC	0.00344373719781802	5226.5343915344	1	0.0953356161728211
ENSG00000147601	TERF1	TCGA-SARC	0.00202000391299643	5226.8453608247	1	0.0801801553188385
ENSG00000170323	FABP4	TCGA-SARC	0.000923499098313265	5226.9128205128	1	0.0552583266438489
ENSG00000142765	SYTL1	TCGA-SARC	0.00176568303156483	5229.5519125683	1	0.0768942387326349
ENSG00000112335	SNX3	TCGA-SARC	0.00189575497369764	5230.6894736842	1	0.078912363809686
ENSG00000169371	SNUPN	TCGA-SARC	0.00316192530391791	5230.7071823204	1	0.0925267046964008
ENSG00000075089	ACTR6	TCGA-SARC	0.0024385358810178	5230.75	1	0.0840954008344115
ENSG00000162571	TTLL10	TCGA-SARC	0.00134075241926835	5230.8461538462	1	0.0667181339913067
ENSG00000124568	SLC17A1	TCGA-SARC	0.00358088429818564	5231.9027027027	1	0.0971483388342407
ENSG00000110011	DNAJC4	TCGA-SARC	0.00620147095770578	5231.9567901235	1	0.122480324593296
ENSG00000165025	SYK	TCGA-SARC	0.00456708646187451	5232.6497175141	1	0.10731909991373
ENSG00000140876	NUDT7	TCGA-SARC	0.00240105838520743	5232.6507936508	1	0.0834130290582669
ENSG00000198010	DLGAP2	TCGA-SARC	0.00444859816571482	5232.8546511628	1	0.106315529337411
ENSG00000101331	CCM2L	TCGA-SARC	0.0014665366433595	5234.2536585366	1	0.0695523371222298
ENSG00000236032	OR5H14	TCGA-SARC	0.00358190056038259	5234.3135135135	1	0.0971483388342407
ENSG00000152147	GEMIN6	TCGA-SARC	0.00265410536883393	5234.5821596244	1	0.0884470647332048
ENSG00000071794	HLTF	TCGA-SARC	0.00615523156231086	5236	1	0.122160016501506
ENSG00000066422	ZBTB11	TCGA-SARC	0.00235353864374452	5236.0944444444	1	0.0831307173812493
ENSG00000175548	ALG10B	TCGA-SARC	0.00353012580305562	5236.4300518135	1	0.0966025552522183
ENSG00000164742	ADCY1	TCGA-SARC	0.00357403956941791	5236.5935828877	1	0.0971483388342407
ENSG00000117151	CTBS	TCGA-SARC	0.00494898982053552	5237.691011236	1	0.110670851700025
ENSG00000186207	LCE5A	TCGA-SARC	0.00303546418494123	5238.3163265306	1	0.0909844928405937
ENSG00000174886	NDUFA11	TCGA-SARC	0.0043125402830438	5239.443877551	1	0.105314242381276
ENSG00000162191	UBXN1	TCGA-SARC	0.00258442204766623	5239.8492462312	1	0.0872188677120815
ENSG00000221855	TAS2R41	TCGA-SARC	0.00210156931966096	5240.0144927536	1	0.0804579701937134
ENSG00000158290	CUL4B	TCGA-SARC	0.00207899534404645	5240.6285714286	1	0.0804579701937134
ENSG00000232268	OR52I1	TCGA-SARC	0.00175352805748555	5241.6451612903	1	0.0766200979014667
ENSG00000177414	UBE2U	TCGA-SARC	0.00217262345449141	5242.1451612903	1	0.0816790361221632
ENSG00000179817	MRGPRX4	TCGA-SARC	0.00331269396753952	5242.2572815534	1	0.0949434855776904
ENSG00000112902	SEMA5A	TCGA-SARC	0.00480589470387625	5242.270718232	1	0.109470635612727
ENSG00000141384	TAF4B	TCGA-SARC	0.00508198372413975	5242.7182320442	1	0.111483845417654
ENSG00000164500	C7orf72	TCGA-SARC	0.00204290284630847	5243.0588235294	1	0.0802940932436338
ENSG00000158062	UBXN11	TCGA-SARC	0.00238262015045903	5243.4352331606	1	0.0834130290582669
ENSG00000117597	DIEXF	TCGA-SARC	0.00348423984960087	5244.3604060914	1	0.0961674186371764
ENSG00000006118	TMEM132A	TCGA-SARC	0.00188297600940582	5244.5594059406	1	0.0788391730726676
ENSG00000167981	ZNF597	TCGA-SARC	0.00218000919557782	5244.7105263158	1	0.0816790361221632
ENSG00000143919	CAMKMT	TCGA-SARC	0.0022613731785854	5244.9796954315	1	0.0819364831314895
ENSG00000129473	BCL2L2	TCGA-SARC	0.00206600575561321	5245.079787234	1	0.0804579701937134
ENSG00000114054	PCCB	TCGA-SARC	0.0027145978350034	5245.9789473684	1	0.0884470647332048
ENSG00000172058	SERF1A	TCGA-SARC	0.00496579436299835	5246.5339805825	1	0.110670851700025
ENSG00000198967	OR10Z1	TCGA-SARC	0.00314592107548193	5247.7126436782	1	0.0923955867517
ENSG00000143653	SCCPDH	TCGA-SARC	0.00344444148011809	5247.7539267016	1	0.0953356161728211
ENSG00000184408	KCND2	TCGA-SARC	0.00287863090208782	5248.2485549133	1	0.0886508463313469
ENSG00000154743	TSEN2	TCGA-SARC	0.0028677940368579	5248.364640884	1	0.0886508463313469
ENSG00000162722	TRIM58	TCGA-SARC	0.00375729620176937	5248.4153005464	1	0.0990986873216673
ENSG00000144711	IQSEC1	TCGA-SARC	0.005113136295777	5252.9572192513	1	0.112014007703661
ENSG00000168488	ATXN2L	TCGA-SARC	0.00418697169660172	5252.9893617021	1	0.104258195848921
ENSG00000183530	PRR14L	TCGA-SARC	0.00369519761143859	5253.8585858586	1	0.0982689699784896
ENSG00000058799	YIPF1	TCGA-SARC	0.00306919395057782	5255.0784313725	1	0.0913928708309379
ENSG00000167397	VKORC1	TCGA-SARC	0.00451994394634191	5256.12	1	0.106905340890175
ENSG00000144962	SPATA16	TCGA-SARC	0.00767402557608614	5256.2298850575	1	0.131409406182694
ENSG00000119917	IFIT3	TCGA-SARC	0.00196524324042569	5256.6153846154	1	0.0794402553886277
ENSG00000100350	FOXRED2	TCGA-SARC	0.00375244066821192	5257.3924731183	1	0.0990986873216673
ENSG00000171311	EXOSC1	TCGA-SARC	0.00392969700406856	5258.3036649215	1	0.101312895751195
ENSG00000198812	LRRC10	TCGA-SARC	0.00432184249352865	5258.4835164835	1	0.105326848368124
ENSG00000157214	STEAP2	TCGA-SARC	0.00276709974806868	5259.0760869565	1	0.0884470647332048
ENSG00000187082	DEFB106B	TCGA-SARC	0.00376669261177313	5259.1086956522	1	0.0991833870646863
ENSG00000154328	NEIL2	TCGA-SARC	0.00357100748433497	5259.3769633508	1	0.0971483388342407
ENSG00000085377	PREP	TCGA-SARC	0.00482838132503586	5259.4554973822	1	0.109671278935234
ENSG00000137494	ANKRD42	TCGA-SARC	0.00371858964618346	5259.4565217391	1	0.0985641381259472
ENSG00000185962	LCE3A	TCGA-SARC	0.00426595992036832	5259.9615384615	1	0.104786290145741
ENSG00000164440	TXLNB	TCGA-SARC	0.00278665291458304	5260.2346368715	1	0.0884470647332048
ENSG00000139514	SLC7A1	TCGA-SARC	0.00410679225463931	5260.3421052632	1	0.10342477358601
ENSG00000162430	SEPN1	TCGA-SARC	0.00271151567000684	5261.23	1	0.0884470647332048
ENSG00000142530	FAM71E1	TCGA-SARC	0.00256498155063375	5262.1989528796	1	0.0869599241986529
ENSG00000168811	IL12A	TCGA-SARC	0.00713286840004081	5263.1587301587	1	0.128260325820314
ENSG00000198870	C9orf96	TCGA-SARC	0.00385713145261191	5264.2446808511	1	0.100247909196247
ENSG00000180488	FAM73A	TCGA-SARC	0.00423141280995488	5264.7647058824	1	0.104714407130303
ENSG00000125831	CST11	TCGA-SARC	0.00350449118575906	5264.8195876289	1	0.096394546577757
ENSG00000140090	SLC24A4	TCGA-SARC	0.004070568015346	5264.989010989	1	0.103216564917741
ENSG00000127863	TNFRSF19	TCGA-SARC	0.00539718769903065	5265.654822335	1	0.115553140109019
ENSG00000108306	FBXL20	TCGA-SARC	0.0029736903143144	5266.0338164251	1	0.09000464275988
ENSG00000173436	MINOS1	TCGA-SARC	0.00207780441778002	5266.1443298969	1	0.0804579701937134
ENSG00000095002	MSH2	TCGA-SARC	0.00196668629267181	5266.1578947368	1	0.0794402553886277
ENSG00000221821	C6orf226	TCGA-SARC	0.00785458428047855	5266.1705882353	1	0.132126548210358
ENSG00000185052	SLC24A3	TCGA-SARC	0.0088104093009255	5266.3181818182	1	0.138460884429706
ENSG00000119977	TCTN3	TCGA-SARC	0.0027478379108669	5266.4162436548	1	0.0884470647332048
ENSG00000172116	CD8B	TCGA-SARC	0.00315958106533634	5266.9797979798	1	0.0925267046964008
ENSG00000151247	EIF4E	TCGA-SARC	0.0036008536966221	5267.1460674157	1	0.0972109257222762
ENSG00000215545	DEFB116	TCGA-SARC	0.00308862416044228	5267.3092783505	1	0.091551159032999
ENSG00000213782	DDX47	TCGA-SARC	0.00540636884150926	5267.4469273743	1	0.115563172699569
ENSG00000179832	MROH1	TCGA-SARC	0.00380289465644076	5267.9837837838	1	0.099972489689646
ENSG00000125485	DDX31	TCGA-SARC	0.00701854481085692	5268.1743589744	1	0.12760701200329
ENSG00000094804	CDC6	TCGA-SARC	0.0077702024903597	5269.0972972973	1	0.131563615852285
ENSG00000007001	UPP2	TCGA-SARC	0.00321051235559792	5269.5372340426	1	0.0933659416620221
ENSG00000182628	SKA2	TCGA-SARC	0.00273973498274209	5269.7439613527	1	0.0884470647332048
ENSG00000140406	MESDC1	TCGA-SARC	0.00365984218875359	5270.2251308901	1	0.0974904141841406
ENSG00000160404	TOR2A	TCGA-SARC	0.00859329770637838	5271.2121212121	1	0.13730809266997
ENSG00000149485	FADS1	TCGA-SARC	0.00374360013573123	5271.4285714286	1	0.0990633197633433
ENSG00000174839	DENND6A	TCGA-SARC	0.00493769704956843	5271.7616580311	1	0.110670851700025
ENSG00000182473	EXOC7	TCGA-SARC	0.00307418784258523	5271.9945945946	1	0.0913928708309379
ENSG00000219073	CELA3B	TCGA-SARC	0.00541206926274482	5272.2419354839	1	0.115563172699569
ENSG00000113532	ST8SIA4	TCGA-SARC	0.00693439901212117	5272.3488372093	1	0.127210484833955
ENSG00000182511	FES	TCGA-SARC	0.00591154008509145	5272.5968586387	1	0.119651191076546
ENSG00000137070	IL11RA	TCGA-SARC	0.00444223225632364	5272.6368421053	1	0.106315529337411
ENSG00000067225	PKM	TCGA-SARC	0.00276696659214266	5272.6755319149	1	0.0884470647332048
ENSG00000181634	TNFSF15	TCGA-SARC	0.00429962852870652	5272.9740932642	1	0.105265409292119
ENSG00000164744	SUN3	TCGA-SARC	0.00358159746955059	5273.0841584158	1	0.0971483388342407
ENSG00000198797	BRINP2	TCGA-SARC	0.00588019011725621	5273.2842105263	1	0.119511696730444
ENSG00000120068	HOXB8	TCGA-SARC	0.00467179245506103	5274.953125	1	0.108104447903266
ENSG00000165091	TMC1	TCGA-SARC	0.00570884462421107	5275.0932642487	1	0.117679533656714
ENSG00000103355	PRSS33	TCGA-SARC	0.00496486194272602	5275.1617647059	1	0.110670851700025
ENSG00000135697	BCMO1	TCGA-SARC	0.00434795732791311	5275.5706521739	1	0.10548236567385
ENSG00000068615	REEP1	TCGA-SARC	0.0034135994946884	5276.0210526316	1	0.0953356161728211
ENSG00000063177	RPL18	TCGA-SARC	0.00416060144656764	5276.2368421053	1	0.104085230149992
ENSG00000124733	MEA1	TCGA-SARC	0.0051828316875545	5276.2565445026	1	0.112482361853966
ENSG00000013810	TACC3	TCGA-SARC	0.00390587808673145	5276.4764397906	1	0.101186851371285
ENSG00000072080	SPP2	TCGA-SARC	0.00424544507053791	5276.8393782383	1	0.104786290145741
ENSG00000025770	NCAPH2	TCGA-SARC	0.00326609581576394	5276.9180327869	1	0.0945399142627989
ENSG00000196967	ZNF585A	TCGA-SARC	0.00593309820328995	5278.2931937173	1	0.119651191076546
ENSG00000136110	LECT1	TCGA-SARC	0.00463169137444766	5278.4578947368	1	0.108030607587502
ENSG00000155980	KIF5A	TCGA-SARC	0.00281856625715099	5278.6565656566	1	0.0884470647332048
ENSG00000171944	OR52A5	TCGA-SARC	0.00578956166917522	5279.0158730159	1	0.118420166998589
ENSG00000196263	ZNF471	TCGA-SARC	0.00503810377035184	5279.4162162162	1	0.111422023717533
ENSG00000173080	RXFP4	TCGA-SARC	0.00250148679158421	5279.5824742268	1	0.0855071866123171
ENSG00000260371	RP11-343C2.9	TCGA-SARC	0.012137507007887	5280.1578947368	1	0.156818124300512
ENSG00000248167	TRIM39-RPP21	TCGA-SARC	0.00479925341257464	5280.5714285714	1	0.109470635612727
ENSG00000070413	DGCR2	TCGA-SARC	0.00703414301314501	5280.7105263158	1	0.127745772773265
ENSG00000151376	ME3	TCGA-SARC	0.00695316699003239	5280.9777777778	1	0.127210484833955
ENSG00000073050	XRCC1	TCGA-SARC	0.00643118791104303	5281.2447916667	1	0.123564155276654
ENSG00000086991	NOX4	TCGA-SARC	0.00786654250493414	5282.0264550265	1	0.132126548210358
ENSG00000231500	RPS18	TCGA-SARC	0.00664218840336569	5282.3513513514	1	0.124940627247769
ENSG00000198523	PLN	TCGA-SARC	0.00662848486283902	5283.6129032258	1	0.124940627247769
ENSG00000140598	EFTUD1	TCGA-SARC	0.00748850735612395	5283.8882681564	1	0.130409965994876
ENSG00000188581	KRTAP1-1	TCGA-SARC	0.00513136828807047	5284.5794871795	1	0.112260057118005
ENSG00000179091	CYC1	TCGA-SARC	0.00632278851995684	5284.7040816327	1	0.122641725784241
ENSG00000180433	OR6K6	TCGA-SARC	0.00492915232085935	5285.4659090909	1	0.110670851700025
ENSG00000167377	ZNF23	TCGA-SARC	0.00530634200011046	5285.5681818182	1	0.114525572427687
ENSG00000196208	GREB1	TCGA-SARC	0.00300454964087614	5285.6666666667	1	0.0905657106035523
ENSG00000107560	RAB11FIP2	TCGA-SARC	0.00438747548465796	5285.6806282723	1	0.106119995282014
ENSG00000119878	CRIPT	TCGA-SARC	0.0072150215155812	5285.7305389222	1	0.129088607693839
ENSG00000165416	SUGT1	TCGA-SARC	0.0102861673802781	5285.9572192513	1	0.147617363051429
ENSG00000185043	CIB1	TCGA-SARC	0.00711578909186864	5286.0687830688	1	0.128260325820314
ENSG00000131370	SH3BP5	TCGA-SARC	0.00393824095097592	5286.5441176471	1	0.101370195649839
ENSG00000170275	CRTAP	TCGA-SARC	0.00333341007677057	5286.9268292683	1	0.0949434855776904
ENSG00000086232	EIF2AK1	TCGA-SARC	0.00974121559857752	5287.4022988506	1	0.143598977690744
ENSG00000155008	APOOL	TCGA-SARC	0.00833557948552496	5287.564516129	1	0.13521275640239
ENSG00000160951	PTGER1	TCGA-SARC	0.00543693980937469	5287.8186813187	1	0.115632316688505
ENSG00000105737	GRIK5	TCGA-SARC	0.00671236549616456	5288.8191489362	1	0.125110080905761
ENSG00000066827	ZFAT	TCGA-SARC	0.00549942883666723	5289.0833333333	1	0.116037948453679
ENSG00000160199	PKNOX1	TCGA-SARC	0.00594363504579991	5290.1798941799	1	0.119651191076546
ENSG00000166049	PASD1	TCGA-SARC	0.00628472521508912	5290.2135416667	1	0.122641725784241
ENSG00000148444	COMMD3	TCGA-SARC	0.00361755535827493	5290.3005181347	1	0.0973904038288737
ENSG00000074803	SLC12A1	TCGA-SARC	0.00646332447175715	5290.34375	1	0.123682423901071
ENSG00000041353	RAB27B	TCGA-SARC	0.0137952036355934	5291.0833333333	1	0.163666293539233
ENSG00000167333	TRIM68	TCGA-SARC	0.00431475787256789	5291.0957446809	1	0.105314242381276
ENSG00000164303	ENPP6	TCGA-SARC	0.00386486035763999	5291.2684210526	1	0.100286247079474
ENSG00000183484	GPR132	TCGA-SARC	0.00628690776130514	5291.472826087	1	0.122641725784241
ENSG00000138795	LEF1	TCGA-SARC	0.00497796005373801	5291.7457627119	1	0.110716459669546
ENSG00000132855	ANGPTL3	TCGA-SARC	0.00655923539269392	5292.2841530055	1	0.124773308134329
ENSG00000138650	PCDH10	TCGA-SARC	0.00593979063750264	5292.3715846995	1	0.119651191076546
ENSG00000136861	CDK5RAP2	TCGA-SARC	0.00564876218255888	5293.2872340426	1	0.117679533656714
ENSG00000155755	TMEM237	TCGA-SARC	0.00264484096177965	5293.2872340426	1	0.0884470647332048
ENSG00000147576	ADHFE1	TCGA-SARC	0.00544591391418644	5293.5168539326	1	0.115669768911118
ENSG00000135930	EIF4E2	TCGA-SARC	0.00457759193944821	5294.5053191489	1	0.10731909991373
ENSG00000129055	ANAPC13	TCGA-SARC	0.00658356610913245	5295.0430107527	1	0.124940627247769
ENSG00000052802	MSMO1	TCGA-SARC	0.00739571083564214	5295.1793478261	1	0.130104422790504
ENSG00000197912	SPG7	TCGA-SARC	0.00635123339571059	5295.4205128205	1	0.122641725784241
ENSG00000006071	ABCC8	TCGA-SARC	0.00840594711326478	5295.4873096447	1	0.135616143336159
ENSG00000180209	MYLPF	TCGA-SARC	0.00753739354118493	5295.5969387755	1	0.13080194777191
ENSG00000173991	TCAP	TCGA-SARC	0.00775059582653373	5296.5294117647	1	0.131563615852285
ENSG00000198492	YTHDF2	TCGA-SARC	0.00898032814022994	5297.0287356322	1	0.139138687977514
ENSG00000147804	SLC39A4	TCGA-SARC	0.0055835077179175	5297.320855615	1	0.117066831920793
ENSG00000074054	CLASP1	TCGA-SARC	0.0111889253537859	5297.4519774011	1	0.153270876471121
ENSG00000163568	AIM2	TCGA-SARC	0.00632535823784822	5297.7252747253	1	0.122641725784241
ENSG00000122728	TAF1L	TCGA-SARC	0.00920666583375858	5298	1	0.140207116153991
ENSG00000124571	XPO5	TCGA-SARC	0.0093320519319326	5298.6141304348	1	0.141084052706732
ENSG00000250741	NT5C1B-RDH14	TCGA-SARC	0.0086543545999001	5298.6894736842	1	0.137679792027776
ENSG00000171877	FRMD5	TCGA-SARC	0.00663137690739319	5298.8941798942	1	0.124940627247769
ENSG00000064545	TMEM161A	TCGA-SARC	0.00748986362115334	5299.0515463918	1	0.130409965994876
ENSG00000248919	ATP5J2-PTCD1	TCGA-SARC	0.00925786417235102	5299.2087912088	1	0.140586278283921
ENSG00000080298	RFX3	TCGA-SARC	0.00633168580575726	5299.3405405405	1	0.122641725784241
ENSG00000065485	PDIA5	TCGA-SARC	0.00570122104057271	5299.364640884	1	0.117679533656714
ENSG00000141504	SAT2	TCGA-SARC	0.00425145777621407	5299.6683937824	1	0.104786290145741
ENSG00000183648	NDUFB1	TCGA-SARC	0.00920405792177239	5299.6850828729	1	0.140207116153991
ENSG00000171611	PTCRA	TCGA-SARC	0.00478495050625133	5299.8316831683	1	0.109415071707123
ENSG00000105954	NPVF	TCGA-SARC	0.00794303063438156	5299.85	1	0.132320631525498
ENSG00000137824	RMDN3	TCGA-SARC	0.008899757214467	5299.8810810811	1	0.138694369962286
ENSG00000107263	RAPGEF1	TCGA-SARC	0.0070175729748892	5300.2325581395	1	0.12760701200329
ENSG00000116171	SCP2	TCGA-SARC	0.0105107892467633	5301.3776595745	1	0.148765239506705
ENSG00000107447	DNTT	TCGA-SARC	0.00625004356229107	5301.8412698413	1	0.122641725784241
ENSG00000152785	BMP3	TCGA-SARC	0.00635173197891075	5301.9175824176	1	0.122641725784241
ENSG00000078124	ACER3	TCGA-SARC	0.00474792881315943	5301.9758454106	1	0.109079923277686
ENSG00000125864	BFSP1	TCGA-SARC	0.00672116372473303	5302.2197802198	1	0.125110080905761
ENSG00000156381	ANKRD9	TCGA-SARC	0.0072640248113736	5303.1347150259	1	0.129088607693839
ENSG00000169403	PTAFR	TCGA-SARC	0.0100687569564383	5303.1489361702	1	0.146655539323707
ENSG00000120279	MYCT1	TCGA-SARC	0.00570207134182891	5303.5336787565	1	0.117679533656714
ENSG00000100445	SDR39U1	TCGA-SARC	0.00515181424664221	5303.9631578947	1	0.112482361853966
ENSG00000153993	SEMA3D	TCGA-SARC	0.00665016228413141	5304.1513513514	1	0.124940627247769
ENSG00000256294	ZNF225	TCGA-SARC	0.00643402779097071	5304.1794871795	1	0.123564155276654
ENSG00000162298	SYVN1	TCGA-SARC	0.00444696265980553	5304.9195979899	1	0.106315529337411
ENSG00000159674	SPON2	TCGA-SARC	0.00557990443549653	5305.0659340659	1	0.117066831920793
ENSG00000182732	RGS6	TCGA-SARC	0.0150229745199956	5306.0680628272	1	0.168699201244041
ENSG00000101624	CEP76	TCGA-SARC	0.00260538354179916	5306.1058201058	1	0.0874057122934965
ENSG00000104998	IL27RA	TCGA-SARC	0.00825482740810834	5306.3854166667	1	0.134526841784985
ENSG00000174007	CEP19	TCGA-SARC	0.00726690272618532	5306.4484536082	1	0.129088607693839
ENSG00000139915	MDGA2	TCGA-SARC	0.0103688800994761	5307.4666666667	1	0.147617363051429
ENSG00000159184	HOXB13	TCGA-SARC	0.00740741693737406	5307.7823834197	1	0.130104422790504
ENSG00000168621	GDNF	TCGA-SARC	0.00934929982882674	5308.064516129	1	0.141084052706732
ENSG00000118523	CTGF	TCGA-SARC	0.00713140317646064	5308.1933701657	1	0.128260325820314
ENSG00000124562	SNRPC	TCGA-SARC	0.00888833063178688	5308.2732240437	1	0.138651040867057
ENSG00000100227	POLDIP3	TCGA-SARC	0.00384842435556336	5308.9119170984	1	0.100247909196247
ENSG00000249581	CLRN2	TCGA-SARC	0.0126500471316701	5308.9944444444	1	0.158429787555076
ENSG00000168672	FAM84B	TCGA-SARC	0.00801734799756179	5309.1443850267	1	0.132542466483403
ENSG00000178860	MSC	TCGA-SARC	0.00910692719650209	5309.2298850575	1	0.139979613957921
ENSG00000130150	MOSPD2	TCGA-SARC	0.00654632566120443	5309.65625	1	0.12467562743833
ENSG00000205268	PDE7A	TCGA-SARC	0.0102819258628759	5310.4702702703	1	0.147617363051429
ENSG00000181004	BBS12	TCGA-SARC	0.0120931633231037	5310.5842105263	1	0.156818124300512
ENSG00000167526	RPL13	TCGA-SARC	0.00777764453903508	5310.9823529412	1	0.131563615852285
ENSG00000108602	ALDH3A1	TCGA-SARC	0.00978408222919645	5311.1931818182	1	0.143679068340105
ENSG00000100225	FBXO7	TCGA-SARC	0.00567873704307618	5311.5412371134	1	0.117679533656714
ENSG00000160796	NBEAL2	TCGA-SARC	0.00716660087715898	5312.2538860104	1	0.128693854049408
ENSG00000165502	RPL36AL	TCGA-SARC	0.006151307747867	5312.2708333333	1	0.122160016501506
ENSG00000127412	TRPV5	TCGA-SARC	0.00362331070529803	5312.4407582938	1	0.0973904038288737
ENSG00000062282	DGAT2	TCGA-SARC	0.00797225821770569	5312.5	1	0.132369737843345
ENSG00000088888	MAVS	TCGA-SARC	0.00755035104242319	5312.5340909091	1	0.13080194777191
ENSG00000086589	RBM22	TCGA-SARC	0.00602248356742427	5312.9891891892	1	0.120569970645712
ENSG00000197451	HNRNPAB	TCGA-SARC	0.0135963119900994	5313.625698324	1	0.16307438973316
ENSG00000106714	CNTNAP3	TCGA-SARC	0.0168940282421923	5313.858974359	1	0.176657923298972
ENSG00000150782	IL18	TCGA-SARC	0.0106889207548312	5313.9055555556	1	0.150357485284625
ENSG00000122852	SFTPA1	TCGA-SARC	0.0111886011027366	5314.021978022	1	0.153270876471121
ENSG00000090674	MCOLN1	TCGA-SARC	0.00532764672415532	5314.3575129534	1	0.114672738509589
ENSG00000151332	MBIP	TCGA-SARC	0.0157697325800717	5314.4502617801	1	0.171967875448274
ENSG00000173917	HOXB2	TCGA-SARC	0.00689032825283548	5314.6577540107	1	0.126857983768622
ENSG00000133134	BEX2	TCGA-SARC	0.0122457206777396	5315.4970760234	1	0.157420905891934
ENSG00000128294	TPST2	TCGA-SARC	0.00756948163708733	5315.8883248731	1	0.13080194777191
ENSG00000176928	GCNT4	TCGA-SARC	0.00950618308315139	5315.9492385787	1	0.142468366281697
ENSG00000160862	AZGP1	TCGA-SARC	0.00635456105969582	5316.1382978723	1	0.122641725784241
ENSG00000188770	OPTC	TCGA-SARC	0.00576041362751652	5316.4210526316	1	0.118276559450519
ENSG00000188785	ZNF548	TCGA-SARC	0.0103650236558513	5316.9567567568	1	0.147617363051429
ENSG00000104112	SCG3	TCGA-SARC	0.00790155648127549	5317.6632653061	1	0.132126548210358
ENSG00000180053	NKX2-6	TCGA-SARC	0.0032866520388324	5318.4019607843	1	0.0947927195948136
ENSG00000143437	ARNT	TCGA-SARC	0.0050531588779486	5319.1413612565	1	0.111422023717533
ENSG00000112339	HBS1L	TCGA-SARC	0.00666014907283067	5319.8757062147	1	0.124940627247769
ENSG00000082293	COL19A1	TCGA-SARC	0.0101486398425692	5320.0594594595	1	0.147412670756739
ENSG00000181450	ZNF678	TCGA-SARC	0.00835593923639113	5320.1344086022	1	0.13521275640239
ENSG00000101265	RASSF2	TCGA-SARC	0.0126135534209837	5320.4708994709	1	0.158429787555076
ENSG00000141198	TOM1L1	TCGA-SARC	0.00611320119515999	5320.8109452736	1	0.121778005423088
ENSG00000174744	BRMS1	TCGA-SARC	0.00772647384413958	5320.9411764706	1	0.1315305037841
ENSG00000092421	SEMA6A	TCGA-SARC	0.00744404116399638	5320.9682539683	1	0.130177365437128
ENSG00000051620	HEBP2	TCGA-SARC	0.0114045991108073	5321.3487179487	1	0.153689502767748
ENSG00000135318	NT5E	TCGA-SARC	0.0061474290843969	5321.3689320388	1	0.122160016501506
ENSG00000105810	CDK6	TCGA-SARC	0.00736941801136672	5322.0153846154	1	0.130006586611966
ENSG00000163464	CXCR1	TCGA-SARC	0.00955335091334031	5322.0423280423	1	0.142661450381908
ENSG00000135744	AGT	TCGA-SARC	0.017478624977284	5322.3033707865	1	0.178640682049539
ENSG00000165795	NDRG2	TCGA-SARC	0.00610319632193201	5322.6546391753	1	0.121729920669778
ENSG00000133115	STOML3	TCGA-SARC	0.0113509635992007	5323.3191489362	1	0.15360679517028
ENSG00000177947	ODF3	TCGA-SARC	0.00730008044561382	5323.3827160494	1	0.129184416696175
ENSG00000089009	RPL6	TCGA-SARC	0.0138639072321123	5323.5352941176	1	0.163666293539233
ENSG00000174667	OR7D4	TCGA-SARC	0.00542820960661198	5323.8776595745	1	0.115599959165511
ENSG00000136099	PCDH8	TCGA-SARC	0.00468414103270117	5323.9478672986	1	0.108104447903266
ENSG00000081665	ZNF506	TCGA-SARC	0.00724568462914496	5324.4269005848	1	0.129088607693839
ENSG00000114988	LMAN2L	TCGA-SARC	0.00974375269131596	5324.5291005291	1	0.143598977690744
ENSG00000099954	CECR2	TCGA-SARC	0.0146074676512122	5325.5	1	0.166919068851874
ENSG00000165548	TMEM63C	TCGA-SARC	0.0102404348301841	5325.9611111111	1	0.147617363051429
ENSG00000120875	DUSP4	TCGA-SARC	0.00727659453507707	5326.3367875648	1	0.129088607693839
ENSG00000163394	CCKAR	TCGA-SARC	0.00911316518907895	5326.9513513514	1	0.139979613957921
ENSG00000143971	ETAA1	TCGA-SARC	0.0075235528789642	5327.3404255319	1	0.130712561177757
ENSG00000134443	GRP	TCGA-SARC	0.0135429589120133	5327.9086021505	1	0.162845084488159
ENSG00000173638	SLC19A1	TCGA-SARC	0.0076126330511922	5327.9090909091	1	0.13099471244576
ENSG00000174564	IL20RB	TCGA-SARC	0.00975136137992179	5327.9462365591	1	0.143598977690744
ENSG00000159182	PRAC1	TCGA-SARC	0.00633163885858021	5327.9646464646	1	0.122641725784241
ENSG00000151651	ADAM8	TCGA-SARC	0.0069402453935054	5328.3942857143	1	0.127210484833955
ENSG00000144152	FBLN7	TCGA-SARC	0.0144151902389813	5328.6386138614	1	0.166552954869666
ENSG00000188739	RBM34	TCGA-SARC	0.0056864870948949	5328.8846153846	1	0.117679533656714
ENSG00000198373	WWP2	TCGA-SARC	0.00632519860367958	5329.2571428571	1	0.122641725784241
ENSG00000123838	C4BPA	TCGA-SARC	0.00669903242712027	5329.4117647059	1	0.125110080905761
ENSG00000179271	GADD45GIP1	TCGA-SARC	0.0120633956524419	5330.1555555556	1	0.156818124300512
ENSG00000160570	DEDD2	TCGA-SARC	0.00668015806407198	5330.3768115942	1	0.124997683448609
ENSG00000105732	ZNF574	TCGA-SARC	0.0090145528646398	5330.6961325967	1	0.13926528876432
ENSG00000151490	PTPRO	TCGA-SARC	0.00853259788966048	5330.7727272727	1	0.137102945649895
ENSG00000132274	TRIM22	TCGA-SARC	0.0136781205960248	5330.8888888889	1	0.163266597756638
ENSG00000155026	RSPH10B	TCGA-SARC	0.00695638793800226	5331.135678392	1	0.127210484833955
ENSG00000065989	PDE4A	TCGA-SARC	0.00782930818912696	5331.2244897959	1	0.132126548210358
ENSG00000137804	NUSAP1	TCGA-SARC	0.00686474670060757	5331.31	1	0.126677880426862
ENSG00000169621	APLF	TCGA-SARC	0.0118076794148942	5331.6022099448	1	0.155141876521806
ENSG00000104880	ARHGEF18	TCGA-SARC	0.00828787179072107	5331.8072916667	1	0.134791391517245
ENSG00000140931	CMTM3	TCGA-SARC	0.0076556846894526	5331.818627451	1	0.13130113334766
ENSG00000102910	LONP2	TCGA-SARC	0.0163374280285673	5331.8461538462	1	0.174193481293953
ENSG00000173581	CCDC106	TCGA-SARC	0.00591742879100222	5332.0105263158	1	0.119651191076546
ENSG00000087087	SRRT	TCGA-SARC	0.00901294522363088	5332.6315789474	1	0.13926528876432
ENSG00000105514	RAB3D	TCGA-SARC	0.0121038241660378	5332.828125	1	0.156818124300512
ENSG00000146963	C7orf55-LUC7L2	TCGA-SARC	0.00696500409604715	5332.8510638298	1	0.127210484833955
ENSG00000132330	SCLY	TCGA-SARC	0.00632921908353057	5333.6	1	0.122641725784241
ENSG00000131669	NINJ1	TCGA-SARC	0.0093104428849543	5333.6444444444	1	0.141084052706732
ENSG00000048140	TSPAN17	TCGA-SARC	0.0110324537443798	5333.6868131868	1	0.151990058629617
ENSG00000102287	GABRE	TCGA-SARC	0.00963393635526111	5333.7819148936	1	0.143178687111184
ENSG00000028116	VRK2	TCGA-SARC	0.0109417749356623	5334.6263157895	1	0.151149550494126
ENSG00000110717	NDUFS8	TCGA-SARC	0.0136595972297932	5334.8379888268	1	0.163266597756638
ENSG00000004848	ARX	TCGA-SARC	0.00746768907361032	5335.2146596859	1	0.130409965994876
ENSG00000141655	TNFRSF11A	TCGA-SARC	0.00953129167276562	5335.3977900552	1	0.142578165358647
ENSG00000143321	HDGF	TCGA-SARC	0.00739970409369339	5335.8112244898	1	0.130104422790504
ENSG00000166831	RBPMS2	TCGA-SARC	0.0145647783836944	5335.8245614035	1	0.166919068851874
ENSG00000121075	TBX4	TCGA-SARC	0.00775253843856379	5336.8306010929	1	0.131563615852285
ENSG00000177301	KCNA2	TCGA-SARC	0.0122510035992164	5336.8324324324	1	0.157420905891934
ENSG00000101000	PROCR	TCGA-SARC	0.0113749645356571	5336.9832402235	1	0.153672225184328
ENSG00000178952	TUFM	TCGA-SARC	0.011370137296553	5337.0502793296	1	0.153672225184328
ENSG00000116459	ATP5F1	TCGA-SARC	0.00724660412932036	5337.087628866	1	0.129088607693839
ENSG00000138095	LRPPRC	TCGA-SARC	0.0112197449920917	5337.0995024876	1	0.153270876471121
ENSG00000165813	C10orf118	TCGA-SARC	0.0126011983493007	5338.6544502618	1	0.158429787555076
ENSG00000162734	PEA15	TCGA-SARC	0.0102881017259137	5338.8415300546	1	0.147617363051429
ENSG00000221858	OR2A12	TCGA-SARC	0.0114433316478356	5339.0111731844	1	0.153689502767748
ENSG00000144369	FAM171B	TCGA-SARC	0.0121297274514611	5339.222826087	1	0.156818124300512
ENSG00000117154	IGSF21	TCGA-SARC	0.00756927565880711	5339.4343434343	1	0.13080194777191
ENSG00000134757	DSG3	TCGA-SARC	0.0135799256384396	5339.515	1	0.16299976612127
ENSG00000163216	SPRR2D	TCGA-SARC	0.0104153998322341	5340.0967741935	1	0.147937424012139
ENSG00000124333	VAMP7	TCGA-SARC	0.0103744554850936	5340.671875	1	0.147617363051429
ENSG00000006468	ETV1	TCGA-SARC	0.014277183496336	5340.9117647059	1	0.166145801558232
ENSG00000140403	DNAJA4	TCGA-SARC	0.0114013899486965	5341.1578947368	1	0.153689502767748
ENSG00000173715	C11orf80	TCGA-SARC	0.00741722830384544	5341.4207650273	1	0.130134215624142
ENSG00000221866	PLXNA4	TCGA-SARC	0.0114358461515269	5341.8192090395	1	0.153689502767748
ENSG00000179912	R3HDM2	TCGA-SARC	0.00593567975992565	5342.25	1	0.119651191076546
ENSG00000122122	SASH3	TCGA-SARC	0.0186540109555142	5342.4628571429	1	0.182835726753066
ENSG00000166796	LDHC	TCGA-SARC	0.00680750053867967	5343.0326086957	1	0.126056672792456
ENSG00000156253	RWDD2B	TCGA-SARC	0.0067684345252102	5343.3096446701	1	0.125482026670938
ENSG00000114520	SNX4	TCGA-SARC	0.0197329973632717	5344.3473684211	1	0.186447573874396
ENSG00000100077	ADRBK2	TCGA-SARC	0.0118303903287525	5344.4340659341	1	0.155192713804184
ENSG00000152700	SAR1B	TCGA-SARC	0.0177896154879496	5344.6761363636	1	0.179190701635064
ENSG00000060718	COL11A1	TCGA-SARC	0.0118482154137637	5345.2736842105	1	0.155192713804184
ENSG00000101251	SEL1L2	TCGA-SARC	0.011271183240706	5345.4945054945	1	0.153270876471121
ENSG00000053254	FOXN3	TCGA-SARC	0.0132480034892769	5345.7376237624	1	0.160943169662155
ENSG00000100307	CBX7	TCGA-SARC	0.0103084495426651	5345.7512953368	1	0.147617363051429
ENSG00000176742	OR51V1	TCGA-SARC	0.0109372795792867	5345.7514450867	1	0.151149550494126
ENSG00000070610	GBA2	TCGA-SARC	0.0150940417096687	5346.1104651163	1	0.168788425510318
ENSG00000169064	ZBBX	TCGA-SARC	0.0134477749535978	5346.4074074074	1	0.162263746543187
ENSG00000186470	BTN3A2	TCGA-SARC	0.0101866833701	5346.6903553299	1	0.147564276895144
ENSG00000271271	UGT2A2	TCGA-SARC	0.00863246302442489	5346.6919191919	1	0.137467901747445
ENSG00000196415	PRTN3	TCGA-SARC	0.0112879087747814	5346.8387096774	1	0.153270876471121
ENSG00000196155	PLEKHG4	TCGA-SARC	0.0134070057156113	5347.3149171271	1	0.162097305423265
ENSG00000038358	EDC4	TCGA-SARC	0.00976967352585447	5347.4554973822	1	0.143598977690744
ENSG00000151687	ANKAR	TCGA-SARC	0.0103490739129152	5347.4972375691	1	0.147617363051429
ENSG00000167528	ZNF641	TCGA-SARC	0.0141253755030237	5347.5183246073	1	0.16516282036614
ENSG00000104419	NDRG1	TCGA-SARC	0.0121326635967996	5347.618556701	1	0.156818124300512
ENSG00000136327	NKX2-8	TCGA-SARC	0.0089507184963549	5347.623655914	1	0.138989290380378
ENSG00000174945	AMZ1	TCGA-SARC	0.00817138903980651	5347.9126213592	1	0.134121181824296
ENSG00000160285	LSS	TCGA-SARC	0.0080676865986612	5347.9253731343	1	0.132963435042272
ENSG00000137154	RPS6	TCGA-SARC	0.0103375693363047	5348.144278607	1	0.147617363051429
ENSG00000255374	TAS2R43	TCGA-SARC	0.0146952601119454	5348.5081081081	1	0.167248538790033
ENSG00000159618	GPR114	TCGA-SARC	0.0115725032294208	5348.9340101523	1	0.154309039682034
ENSG00000177291	GJD4	TCGA-SARC	0.00731026748520019	5348.9788359788	1	0.129184416696175
ENSG00000146021	KLHL3	TCGA-SARC	0.00631513203148634	5349	1	0.122641725784241
ENSG00000143318	CASQ1	TCGA-SARC	0.0160393869610514	5349.1714285714	1	0.173320491447048
ENSG00000132825	PPP1R3D	TCGA-SARC	0.00670876240408621	5349.5828877005	1	0.125110080905761
ENSG00000067715	SYT1	TCGA-SARC	0.0186324899517609	5349.752688172	1	0.182835726753066
ENSG00000078674	PCM1	TCGA-SARC	0.0146833963361923	5349.8615384615	1	0.167232204294872
ENSG00000113812	ACTR8	TCGA-SARC	0.01104841148548	5349.9421052632	1	0.15201547518862
ENSG00000087510	TFAP2C	TCGA-SARC	0.0147169934340281	5350.1016042781	1	0.167258473924929
ENSG00000100034	PPM1F	TCGA-SARC	0.00919115249554151	5350.5742574257	1	0.140207116153991
ENSG00000205856	C22orf42	TCGA-SARC	0.0162680799415267	5350.8378378378	1	0.174064797525489
ENSG00000006128	TAC1	TCGA-SARC	0.0124804411946582	5351.1777777778	1	0.158429787555076
ENSG00000124164	VAPB	TCGA-SARC	0.00897584835795175	5351.2316384181	1	0.139138687977514
ENSG00000103769	RAB11A	TCGA-SARC	0.0116991692364527	5351.2620320856	1	0.154877497866705
ENSG00000130783	CCDC62	TCGA-SARC	0.0103605097246428	5351.6165048544	1	0.147617363051429
ENSG00000179869	ABCA13	TCGA-SARC	0.0140352644259361	5352.9602272727	1	0.164644842965846
ENSG00000169905	TOR1AIP2	TCGA-SARC	0.00843733905285575	5353.9684210526	1	0.135844547240557
ENSG00000134193	REG4	TCGA-SARC	0.00825149448923112	5354.0895522388	1	0.134526841784985
ENSG00000164841	TMEM74	TCGA-SARC	0.0166066494118957	5354.619047619	1	0.175838170552485
ENSG00000198796	ALPK2	TCGA-SARC	0.0112668565794955	5355.1129943503	1	0.153270876471121
ENSG00000102096	PIM2	TCGA-SARC	0.0161940256979446	5355.369047619	1	0.174064797525489
ENSG00000213390	ARHGAP19	TCGA-SARC	0.0202160674007026	5355.5054945055	1	0.188260660184476
ENSG00000113811	SELK	TCGA-SARC	0.00821335065270699	5355.5384615385	1	0.134397235782458
ENSG00000143869	GDF7	TCGA-SARC	0.0107059733085779	5355.765625	1	0.150465370706709
ENSG00000197816	CCDC180	TCGA-SARC	0.0233612932418001	5355.9880952381	1	0.196894845990984
ENSG00000189362	TMEM194B	TCGA-SARC	0.0145011098261232	5356.1016949153	1	0.166698092941167
ENSG00000105146	AURKC	TCGA-SARC	0.0128100963333033	5356.7157894737	1	0.159489677640413
ENSG00000172365	OR5B2	TCGA-SARC	0.0214513102643266	5356.8395061728	1	0.193110752883441
ENSG00000109452	INPP4B	TCGA-SARC	0.0118806988380437	5356.8494623656	1	0.155398765552096
ENSG00000103269	RHBDL1	TCGA-SARC	0.0114149833113674	5356.8736263736	1	0.153689502767748
ENSG00000163728	TTC14	TCGA-SARC	0.00992434487329325	5357.0666666667	1	0.145339538254001
ENSG00000168389	MFSD2A	TCGA-SARC	0.0125169153854058	5357.1584699454	1	0.158429787555076
ENSG00000154122	ANKH	TCGA-SARC	0.0166487636672856	5357.4	1	0.175838170552485
ENSG00000140395	WDR61	TCGA-SARC	0.01006907887225	5357.9153439153	1	0.146655539323707
ENSG00000139990	DCAF5	TCGA-SARC	0.0122444309617793	5358.064516129	1	0.157420905891934
ENSG00000007129	CEACAM21	TCGA-SARC	0.0114824865597655	5358.1581632653	1	0.153828867562573
ENSG00000198719	DLL1	TCGA-SARC	0.012655809295214	5358.170212766	1	0.158429787555076
ENSG00000100796	SMEK1	TCGA-SARC	0.00681598427216463	5358.7107843137	1	0.126068193527603
ENSG00000258453	OR11H2	TCGA-SARC	0.0166733865165372	5359.0505617978	1	0.175838170552485
ENSG00000180532	ZSCAN4	TCGA-SARC	0.0169254849901125	5359.188172043	1	0.176657923298972
ENSG00000102302	FGD1	TCGA-SARC	0.0112660301896778	5359.2912087912	1	0.153270876471121
ENSG00000168487	BMP1	TCGA-SARC	0.023902328555659	5360.0391061453	1	0.19901232643746
ENSG00000182134	TDRKH	TCGA-SARC	0.0145013619140015	5360.064171123	1	0.166698092941167
ENSG00000153071	DAB2	TCGA-SARC	0.0141428258646031	5360.0659898477	1	0.165181613666989
ENSG00000104518	GSDMD	TCGA-SARC	0.0105663972360807	5360.1907216495	1	0.149377361803367
ENSG00000133812	SBF2	TCGA-SARC	0.0134152282306612	5360.6855670103	1	0.162097305423265
ENSG00000136928	GABBR2	TCGA-SARC	0.0194372606509792	5360.6961325967	1	0.185560564218339
ENSG00000011021	CLCN6	TCGA-SARC	0.0103898182630953	5360.7658536585	1	0.147704898640954
ENSG00000188636	LDOC1L	TCGA-SARC	0.0273459378183021	5361.0497237569	1	0.207730676861342
ENSG00000242515	UGT1A10	TCGA-SARC	0.0146010306975534	5361.0569948187	1	0.166919068851874
ENSG00000198189	HSD17B11	TCGA-SARC	0.01111489051253	5361.3457446809	1	0.152646514022264
ENSG00000169213	RAB3B	TCGA-SARC	0.0096486453567705	5361.420212766	1	0.14326451568627
ENSG00000050344	NFE2L3	TCGA-SARC	0.0189571524198469	5361.7891566265	1	0.183878635579665
ENSG00000151491	EPS8	TCGA-SARC	0.0133588801565231	5362.0416666667	1	0.16179985059668
ENSG00000126860	EVI2A	TCGA-SARC	0.0135467287794465	5362.0625	1	0.162845084488159
ENSG00000167657	DAPK3	TCGA-SARC	0.015516799883123	5362.3641304348	1	0.170196582028564
ENSG00000241878	PISD	TCGA-SARC	0.0164471969972138	5363.2375690608	1	0.174782803874964
ENSG00000244623	OR2AE1	TCGA-SARC	0.0124632806967447	5363.2422680412	1	0.158368596872423
ENSG00000108826	MRPL27	TCGA-SARC	0.00762530681616364	5363.2732240437	1	0.131060471708468
ENSG00000138641	HERC3	TCGA-SARC	0.021897916628298	5363.7790055249	1	0.194385475702007
ENSG00000090104	RGS1	TCGA-SARC	0.0118126859087756	5363.8680203046	1	0.155141876521806
ENSG00000134198	TSPAN2	TCGA-SARC	0.0177776277260337	5363.868852459	1	0.179190701635064
ENSG00000235568	NFAM1	TCGA-SARC	0.00776284608548177	5363.960199005	1	0.131563615852285
ENSG00000068912	ERLEC1	TCGA-SARC	0.0130966906040908	5363.9742268041	1	0.160176410607043
ENSG00000185633	NDUFA4L2	TCGA-SARC	0.0170717070083933	5363.9836065574	1	0.176848768466793
ENSG00000170989	S1PR1	TCGA-SARC	0.0102259954214909	5364.2512562814	1	0.147617363051429
ENSG00000135900	MRPL44	TCGA-SARC	0.012627019101696	5364.4504950495	1	0.158429787555076
ENSG00000107187	LHX3	TCGA-SARC	0.0143832990612165	5364.743315508	1	0.166552954869666
ENSG00000277745	H2AB3	TCGA-SARC	0.0232472674151365	5365.0595238095	1	0.196571353855531
ENSG00000206190	ATP10A	TCGA-SARC	0.00804935158732549	5365.5408163265	1	0.13293450263064
ENSG00000172500	FIBP	TCGA-SARC	0.0197941426571879	5365.6860465116	1	0.186711368556917
ENSG00000160214	RRP1	TCGA-SARC	0.0138848564009433	5365.6861702128	1	0.163666293539233
ENSG00000178462	TUBAL3	TCGA-SARC	0.0223113610260046	5365.7696335079	1	0.194978193685564
ENSG00000204525	HLA-C	TCGA-SARC	0.0121239741781589	5365.8789473684	1	0.156818124300512
ENSG00000149308	NPAT	TCGA-SARC	0.0219743670900668	5365.9382022472	1	0.194563784635225
ENSG00000094841	UPRT	TCGA-SARC	0.00873801297923975	5366.1505376344	1	0.138420261372362
ENSG00000176715	ACSF3	TCGA-SARC	0.013022901830719	5366.4029850746	1	0.160014370672984
ENSG00000175221	MED16	TCGA-SARC	0.0114573281780041	5366.9	1	0.153748715198723
ENSG00000184394	OR4N5	TCGA-SARC	0.0198168339538459	5367.0481283422	1	0.186711368556917
ENSG00000149743	TRPT1	TCGA-SARC	0.0208035149706274	5367.0958083832	1	0.190119903279848
ENSG00000198586	TLK1	TCGA-SARC	0.0167379652836479	5367.4324324324	1	0.176281067484303
ENSG00000174876	AMY1B	TCGA-SARC	0.0125152844773816	5367.9704433498	1	0.158429787555076
ENSG00000172197	MBOAT1	TCGA-SARC	0.0162539157181198	5368.2409638554	1	0.174064797525489
ENSG00000078898	BPIFB2	TCGA-SARC	0.0209726033604485	5368.3928571429	1	0.190785547972503
ENSG00000131446	MGAT1	TCGA-SARC	0.0108332921543681	5368.9470899471	1	0.150685374362676
ENSG00000253598	SLC10A5	TCGA-SARC	0.014524261674509	5368.9617486339	1	0.166841733676523
ENSG00000106004	HOXA5	TCGA-SARC	0.0150515454607608	5368.9684210526	1	0.168787820285846
ENSG00000167244	IGF2	TCGA-SARC	0.0122619471519177	5369.2475247525	1	0.157420905891934
ENSG00000149357	LAMTOR1	TCGA-SARC	0.0167530772540583	5369.3423913043	1	0.176281067484303
ENSG00000134900	TPP2	TCGA-SARC	0.0130318513406658	5369.4497354497	1	0.160014370672984
ENSG00000105996	HOXA2	TCGA-SARC	0.0145913576336833	5370.0054054054	1	0.166919068851874
ENSG00000117601	SERPINC1	TCGA-SARC	0.0110532579240416	5370.0268817204	1	0.15201547518862
ENSG00000100324	TAB1	TCGA-SARC	0.0155115490243694	5370.0376344086	1	0.170196582028564
ENSG00000179593	ALOX15B	TCGA-SARC	0.0121669192628444	5370.4207920792	1	0.156965983345915
ENSG00000115956	PLEK	TCGA-SARC	0.00914060692799733	5370.9789473684	1	0.140132669882758
ENSG00000172977	KAT5	TCGA-SARC	0.0174048023532374	5371.3299492386	1	0.178130275323825
ENSG00000010404	IDS	TCGA-SARC	0.0150942889222215	5371.3659793814	1	0.168788425510318
ENSG00000203778	FAM229B	TCGA-SARC	0.0154755257512646	5372.2111111111	1	0.170113794913666
ENSG00000182986	ZNF320	TCGA-SARC	0.0127503657111795	5372.6492146597	1	0.159135900708204
ENSG00000196539	OR2T3	TCGA-SARC	0.0163769272971253	5372.6898395722	1	0.174299886365714
ENSG00000167083	GNGT2	TCGA-SARC	0.0135599107883305	5372.7085714286	1	0.162881445244695
ENSG00000101191	DIDO1	TCGA-SARC	0.0130156588332283	5373.1326530612	1	0.160014370672984
ENSG00000149476	DAK	TCGA-SARC	0.02212643741626	5373.2295081967	1	0.194563784635225
ENSG00000133056	PIK3C2B	TCGA-SARC	0.00859307055253758	5373.2828282828	1	0.13730809266997
ENSG00000178229	ZNF543	TCGA-SARC	0.0128736314850662	5373.5502392344	1	0.159816718216421
ENSG00000206075	SERPINB5	TCGA-SARC	0.0149660349003118	5373.6329787234	1	0.168494413055683
ENSG00000182747	SLC35D3	TCGA-SARC	0.0293618370327172	5374	1	0.212155004769064
ENSG00000138398	PPIG	TCGA-SARC	0.0112236906759077	5374.1767676768	1	0.153270876471121
ENSG00000181885	CLDN7	TCGA-SARC	0.0117221877820397	5374.5668449198	1	0.154926539252901
ENSG00000165244	ZNF367	TCGA-SARC	0.0177295657866014	5374.6559139785	1	0.179190701635064
ENSG00000205307	SAP25	TCGA-SARC	0.019664705106442	5374.691011236	1	0.186447573874396
ENSG00000196411	EPHB4	TCGA-SARC	0.0180057053904791	5375.1222222222	1	0.180062033697051
ENSG00000114796	KLHL24	TCGA-SARC	0.0115782493257505	5375.3262032086	1	0.154309039682034
ENSG00000187243	MAGED4B	TCGA-SARC	0.0125026986516678	5375.3473684211	1	0.158429787555076
ENSG00000140798	ABCC12	TCGA-SARC	0.0138971283459692	5375.4215686275	1	0.163666293539233
ENSG00000154133	ROBO4	TCGA-SARC	0.0173224819309725	5375.691011236	1	0.177724453131846
ENSG00000133597	ADCK2	TCGA-SARC	0.0206043116516151	5375.8545454545	1	0.18944553198098
ENSG00000177479	ARIH2	TCGA-SARC	0.0187852175321203	5375.9942528736	1	0.183018518650851
ENSG00000179195	ZNF664	TCGA-SARC	0.0160093539089478	5376.207253886	1	0.173255769822732
ENSG00000169627	BOLA2B	TCGA-SARC	0.016513010544348	5376.3224043716	1	0.175365984827261
ENSG00000012171	SEMA3B	TCGA-SARC	0.0175844755239323	5376.3404255319	1	0.179037872699541
ENSG00000243364	EFNA4	TCGA-SARC	0.0131349451202458	5376.4438502674	1	0.160176410607043
ENSG00000157429	ZNF19	TCGA-SARC	0.020688716749519	5376.4719101124	1	0.18968797129519
ENSG00000182771	GRID1	TCGA-SARC	0.0188039733084157	5376.6272189349	1	0.183084709152249
ENSG00000087494	PTHLH	TCGA-SARC	0.0150270541895273	5376.8481675393	1	0.168699201244041
ENSG00000112031	MTRF1L	TCGA-SARC	0.0120731049016825	5376.9695431472	1	0.156818124300512
ENSG00000100592	DAAM1	TCGA-SARC	0.0131278052081811	5377.0604395604	1	0.160176410607043
ENSG00000118181	RPS25	TCGA-SARC	0.0135017033108544	5377.306010929	1	0.162669657620481
ENSG00000213672	NCKIPSD	TCGA-SARC	0.0119697169008407	5377.3971291866	1	0.156308127216516
ENSG00000176720	BOK	TCGA-SARC	0.00996852105602087	5377.6770833333	1	0.145720331498952
ENSG00000134748	PRPF38A	TCGA-SARC	0.0227752072235649	5377.8518518519	1	0.195228578091309
ENSG00000083535	PIBF1	TCGA-SARC	0.00856918863922795	5378.2422680412	1	0.13730809266997
ENSG00000015133	CCDC88C	TCGA-SARC	0.00833004375073853	5378.9452736318	1	0.13521275640239
ENSG00000185926	OR4C46	TCGA-SARC	0.0148513595372054	5379.0342857143	1	0.168062130752117
ENSG00000169972	PUSL1	TCGA-SARC	0.010572668099702	5379.3297297297	1	0.149377361803367
ENSG00000144366	GULP1	TCGA-SARC	0.0122823403106442	5379.3492063492	1	0.157420905891934
ENSG00000158125	XDH	TCGA-SARC	0.0156124921924144	5379.3930348259	1	0.170925428202075
ENSG00000186020	ZNF529	TCGA-SARC	0.0158106771859661	5380.1559139785	1	0.172124928278447
ENSG00000004846	ABCB5	TCGA-SARC	0.0144932987491564	5380.4497354497	1	0.166698092941167
ENSG00000077097	TOP2B	TCGA-SARC	0.0154215470083186	5380.4784946237	1	0.169848851528432
ENSG00000241186	TDGF1	TCGA-SARC	0.0087529005889232	5380.5226130653	1	0.138420261372362
ENSG00000134324	LPIN1	TCGA-SARC	0.0108810027633951	5380.7014218009	1	0.150810510210721
ENSG00000204913	LRRC3C	TCGA-SARC	0.028201257739737	5380.9243243243	1	0.209978829281473
ENSG00000171606	ZNF274	TCGA-SARC	0.0176888963047799	5381.1015228426	1	0.179190701635064
ENSG00000132326	PER2	TCGA-SARC	0.0192241117878826	5381.2542372881	1	0.18485152325931
ENSG00000164209	SLC25A46	TCGA-SARC	0.0111181796194814	5381.5154639175	1	0.152646514022264
ENSG00000054983	GALC	TCGA-SARC	0.0176378739086589	5381.6666666667	1	0.179126628245253
ENSG00000106327	TFR2	TCGA-SARC	0.0138260910345877	5382.0512820513	1	0.163666293539233
ENSG00000135241	PNPLA8	TCGA-SARC	0.0181676042870508	5382.1092896175	1	0.180717017962829
ENSG00000084092	NOA1	TCGA-SARC	0.0144670171883105	5382.2541436464	1	0.166698092941167
ENSG00000166192	SENP8	TCGA-SARC	0.015033122884618	5382.3636363636	1	0.168699201244041
ENSG00000249624	AP000295.9	TCGA-SARC	0.0153544275479452	5382.3870967742	1	0.169575482203064
ENSG00000130449	ZSWIM6	TCGA-SARC	0.0233778864284631	5382.5632183908	1	0.196894845990984
ENSG00000072310	SREBF1	TCGA-SARC	0.0142592994696588	5382.713592233	1	0.166145801558232
ENSG00000136859	ANGPTL2	TCGA-SARC	0.0116565854562716	5383.0273224044	1	0.154611252586246
ENSG00000163138	PACRGL	TCGA-SARC	0.0108384786173308	5383.5721153846	1	0.150685374362676
ENSG00000168175	MAPK1IP1L	TCGA-SARC	0.01566336589314	5384.2287234043	1	0.171335426645562
ENSG00000170054	SERPINA9	TCGA-SARC	0.0139008164006258	5384.4816753927	1	0.163666293539233
ENSG00000100242	SUN2	TCGA-SARC	0.00850911255629981	5384.6974358974	1	0.136862717104136
ENSG00000106366	SERPINE1	TCGA-SARC	0.0180106948147961	5384.9782608696	1	0.180062033697051
ENSG00000170604	IRF2BP1	TCGA-SARC	0.0160225933304509	5385.6685082873	1	0.173255769822732
ENSG00000151743	AMN1	TCGA-SARC	0.0192275094036249	5385.7065217391	1	0.18485152325931
ENSG00000169251	NMD3	TCGA-SARC	0.0226904431574709	5386.1360946746	1	0.195228578091309
ENSG00000112561	TFEB	TCGA-SARC	0.0139827264977945	5386.7626262626	1	0.164268866020976
ENSG00000196502	SULT1A1	TCGA-SARC	0.0218566584514259	5386.8652849741	1	0.194290327162949
ENSG00000130396	MLLT4	TCGA-SARC	0.0220415458493591	5387.0777202073	1	0.194563784635225
ENSG00000151150	ANK3	TCGA-SARC	0.0169595365452192	5387.0899470899	1	0.176657923298972
ENSG00000077080	ACTL6B	TCGA-SARC	0.0109872990035428	5387.1832460733	1	0.151498131402246
ENSG00000119862	LGALSL	TCGA-SARC	0.0116172719945205	5387.3097826087	1	0.154309039682034
ENSG00000164796	CSMD3	TCGA-SARC	0.0194597889282992	5387.3222222222	1	0.185637819901372
ENSG00000068024	HDAC4	TCGA-SARC	0.0198753456674618	5387.3793103448	1	0.187042865682756
ENSG00000221954	OR4C12	TCGA-SARC	0.0179530036580908	5387.4744897959	1	0.179933979163215
ENSG00000145293	ENOPH1	TCGA-SARC	0.0204524024817362	5387.5060240964	1	0.1889751393504
ENSG00000104714	ERICH1	TCGA-SARC	0.0143154461541516	5388.5706806283	1	0.166149213777743
ENSG00000110080	ST3GAL4	TCGA-SARC	0.0153958081676254	5388.5769230769	1	0.169848851528432
ENSG00000197713	RPE	TCGA-SARC	0.0246322889009939	5388.6740331492	1	0.201110968208169
ENSG00000101752	MIB1	TCGA-SARC	0.0152882804437588	5388.7070707071	1	0.169311370991793
ENSG00000107954	NEURL1	TCGA-SARC	0.0130195362960878	5388.8666666667	1	0.160014370672984
ENSG00000184058	TBX1	TCGA-SARC	0.0153298169037722	5389.0253807107	1	0.1695372026682
ENSG00000072832	CRMP1	TCGA-SARC	0.0173067961867671	5389.0631578947	1	0.177677198240076
ENSG00000123143	PKN1	TCGA-SARC	0.0195447991819951	5389.3494623656	1	0.18604298453852
ENSG00000162402	USP24	TCGA-SARC	0.0270678423837073	5389.5290697674	1	0.206977797058491
ENSG00000203772	SPRN	TCGA-SARC	0.0181256318013482	5389.6836158192	1	0.180535796003988
ENSG00000117519	CNN3	TCGA-SARC	0.0168518264978267	5389.73	1	0.176657923298972
ENSG00000070761	C16orf80	TCGA-SARC	0.0116141579853415	5390.1047120419	1	0.154309039682034
ENSG00000109943	CRTAM	TCGA-SARC	0.0200667917257041	5390.1382978723	1	0.187962074832588
ENSG00000174842	GLMN	TCGA-SARC	0.01389603060652	5390.2054054054	1	0.163666293539233
ENSG00000237440	ZNF737	TCGA-SARC	0.0251706692873298	5391.0795454545	1	0.201961048723194
ENSG00000135469	COQ10A	TCGA-SARC	0.014893192509294	5391.23	1	0.168306719576489
ENSG00000196900	C5orf48	TCGA-SARC	0.00878721788956499	5391.35	1	0.138420261372362
ENSG00000132478	UNK	TCGA-SARC	0.0311064507834784	5391.4636871508	1	0.216785330188552
ENSG00000113448	PDE4D	TCGA-SARC	0.0269707902043505	5391.5197740113	1	0.206745617571052
ENSG00000244274	DBNDD2	TCGA-SARC	0.0121356305747827	5391.5577889447	1	0.156818124300512
ENSG00000116580	GON4L	TCGA-SARC	0.0144160327612307	5391.6031746032	1	0.166552954869666
ENSG00000103426	CORO7-PAM16	TCGA-SARC	0.0154774274619007	5391.7393617021	1	0.170113794913666
ENSG00000130821	SLC6A8	TCGA-SARC	0.0177360056798962	5391.7692307692	1	0.179190701635064
ENSG00000118520	ARG1	TCGA-SARC	0.0202607249091072	5392.3015873016	1	0.18834839689417
ENSG00000181666	HKR1	TCGA-SARC	0.0249140636977712	5392.3136094675	1	0.201661474805903
ENSG00000132300	PTCD3	TCGA-SARC	0.0226968497002979	5392.3625730994	1	0.195228578091309
ENSG00000172336	POP7	TCGA-SARC	0.0146142661928181	5392.5734597156	1	0.166919068851874
ENSG00000196611	MMP1	TCGA-SARC	0.0201750310771525	5392.5901639344	1	0.188247425130541
ENSG00000113595	TRIM23	TCGA-SARC	0.00874656444076188	5392.9387755102	1	0.138420261372362
ENSG00000112541	PDE10A	TCGA-SARC	0.0143144868931011	5393.7208121827	1	0.166149213777743
ENSG00000167925	GHDC	TCGA-SARC	0.0122705510721966	5393.9189189189	1	0.157420905891934
ENSG00000142207	URB1	TCGA-SARC	0.0195804560017748	5394.2010582011	1	0.18604298453852
ENSG00000196437	ZNF569	TCGA-SARC	0.0421068582362007	5394.234939759	1	0.239822457960754
ENSG00000116704	SLC35D1	TCGA-SARC	0.0180301748720666	5394.3	1	0.180144476167265
ENSG00000005379	BZRAP1	TCGA-SARC	0.022742666358827	5394.4216216216	1	0.195228578091309
ENSG00000173020	ADRBK1	TCGA-SARC	0.0183200120926962	5394.4751381215	1	0.181385669754178
ENSG00000127084	FGD3	TCGA-SARC	0.0186828639129154	5394.5245901639	1	0.182905009589445
ENSG00000131067	GGT7	TCGA-SARC	0.010331291163773	5394.8095238095	1	0.147617363051429
ENSG00000168481	LGI3	TCGA-SARC	0.0245958727556118	5395.0175438596	1	0.200964973557481
ENSG00000177551	NHLH2	TCGA-SARC	0.0211387170260452	5395.3567567568	1	0.191218829293885
ENSG00000221826	PSG3	TCGA-SARC	0.0201654167725817	5395.4315789474	1	0.188247425130541
ENSG00000166347	CYB5A	TCGA-SARC	0.0245377316190629	5395.5326086957	1	0.200964973557481
ENSG00000130021	HDHD1	TCGA-SARC	0.0176545967054005	5395.6134020619	1	0.179182982764432
ENSG00000169314	C22orf15	TCGA-SARC	0.0193400640301045	5395.8453038674	1	0.185186379513305
ENSG00000083814	ZNF671	TCGA-SARC	0.0235791144242278	5396.1803278689	1	0.197378085717902
ENSG00000187607	ZNF286A	TCGA-SARC	0.0241581578452295	5396.2947976879	1	0.200000113167837
ENSG00000100348	TXN2	TCGA-SARC	0.0242716423212465	5396.3262032086	1	0.200343142118819
ENSG00000144057	ST6GAL2	TCGA-SARC	0.0154917448584405	5396.9794871795	1	0.170154534623255
ENSG00000178184	PARD6G	TCGA-SARC	0.0129804672518754	5397.0322580645	1	0.159995982206821
ENSG00000100453	GZMB	TCGA-SARC	0.029453115315017	5397.5879120879	1	0.212188489700273
ENSG00000166153	DEPDC4	TCGA-SARC	0.0112754719741744	5397.7210526316	1	0.153270876471121
ENSG00000166483	WEE1	TCGA-SARC	0.0167736453661382	5398.0319148936	1	0.176381755469766
ENSG00000106484	MEST	TCGA-SARC	0.0249661291669748	5398.1584699454	1	0.201661474805903
ENSG00000213512	GBP7	TCGA-SARC	0.0196878149618922	5398.1666666667	1	0.186447573874396
ENSG00000115596	WNT6	TCGA-SARC	0.0151204955926926	5398.5051546392	1	0.168788425510318
ENSG00000107249	GLIS3	TCGA-SARC	0.0182779332937748	5398.8502673797	1	0.181264649535542
ENSG00000076864	RAP1GAP	TCGA-SARC	0.0227509192732842	5398.9381443299	1	0.195228578091309
ENSG00000163810	TGM4	TCGA-SARC	0.0125432515068758	5399.0512820513	1	0.158429787555076
ENSG00000169302	STK32A	TCGA-SARC	0.0193049498906461	5399.0654761905	1	0.185186379513305
ENSG00000166557	TMED3	TCGA-SARC	0.0201953944709342	5399.188172043	1	0.188247425130541
ENSG00000168993	CPLX1	TCGA-SARC	0.0167870956952843	5399.3232323232	1	0.176407514134717
ENSG00000184602	SNN	TCGA-SARC	0.0200384426555503	5399.9368421053	1	0.187806234029459
ENSG00000091704	CPA1	TCGA-SARC	0.0249524518803403	5400.0869565217	1	0.201661474805903
ENSG00000105619	TFPT	TCGA-SARC	0.0157748032417318	5400.777173913	1	0.171967875448274
ENSG00000085415	SEH1L	TCGA-SARC	0.018664385426214	5400.8274111675	1	0.182835726753066
ENSG00000121851	POLR3GL	TCGA-SARC	0.0136805694612849	5400.9945355191	1	0.163266597756638
ENSG00000144583	MARCHF4	TCGA-SARC	0.0177373893275049	5401.4234693878	1	0.179190701635064
ENSG00000144026	ZNF514	TCGA-SARC	0.0238214833504093	5401.550802139	1	0.198545377862351
ENSG00000144847	IGSF11	TCGA-SARC	0.0181644651169117	5402.2085561497	1	0.180717017962829
ENSG00000128185	DGCR6L	TCGA-SARC	0.0227782906964854	5402.3297297297	1	0.195228578091309
ENSG00000122574	WIPF3	TCGA-SARC	0.0149368772227131	5402.6717171717	1	0.168444277878641
ENSG00000197062	RP5-874C20.3	TCGA-SARC	0.016104103994312	5402.9470899471	1	0.173785606764998
ENSG00000180767	CHST13	TCGA-SARC	0.0232177645975592	5403.1463414634	1	0.196571353855531
ENSG00000154473	BUB3	TCGA-SARC	0.0243422173658015	5403.1581632653	1	0.200488853455569
ENSG00000244122	UGT1A7	TCGA-SARC	0.0177474725131152	5403.1612903226	1	0.179190701635064
ENSG00000066084	DIP2B	TCGA-SARC	0.0104600492063148	5403.6	1	0.148440131922535
ENSG00000178015	GPR150	TCGA-SARC	0.0169786256693904	5403.7	1	0.176657923298972
ENSG00000122644	ARL4A	TCGA-SARC	0.0190757918357238	5403.9207920792	1	0.18449903370185
ENSG00000101204	CHRNA4	TCGA-SARC	0.0253603158997238	5404.6875	1	0.202933146590804
ENSG00000104723	TUSC3	TCGA-SARC	0.0264610931262071	5404.7577319588	1	0.206073489832203
ENSG00000198060	MARCHF5	TCGA-SARC	0.0218142795017377	5405.6368159204	1	0.194290327162949
ENSG00000104731	KLHDC4	TCGA-SARC	0.0171162727752565	5406.3036649215	1	0.176967472742755
ENSG00000266953	RP11-618P17.4	TCGA-SARC	0.0174064692836389	5406.3262032086	1	0.178130275323825
ENSG00000198858	R3HDM4	TCGA-SARC	0.0117056327896263	5406.4051282051	1	0.154877497866705
ENSG00000154889	MPPE1	TCGA-SARC	0.0163666822901977	5406.567839196	1	0.174299886365714
ENSG00000255974	CYP2A6	TCGA-SARC	0.017009218855925	5406.6512820513	1	0.176657923298972
ENSG00000077238	IL4R	TCGA-SARC	0.0134238726366984	5406.8669950739	1	0.162097305423265
ENSG00000174175	SELP	TCGA-SARC	0.0186957381875999	5406.9175257732	1	0.182913404963826
ENSG00000006715	VPS41	TCGA-SARC	0.0210752653636536	5407.037037037	1	0.19083170828433
ENSG00000172137	CALB2	TCGA-SARC	0.0206150195377158	5407.0631578947	1	0.18944553198098
ENSG00000244005	NFS1	TCGA-SARC	0.0210463728088899	5407.4371859296	1	0.190785547972503
ENSG00000105198	LGALS13	TCGA-SARC	0.0189650742434829	5407.8888888889	1	0.183878635579665
ENSG00000188833	ENTPD8	TCGA-SARC	0.0159896453045383	5408.1808510638	1	0.173255769822732
ENSG00000125652	ALKBH7	TCGA-SARC	0.0146517146188083	5408.3846153846	1	0.167227683720434
ENSG00000082397	EPB41L3	TCGA-SARC	0.0170567779891001	5408.5240641711	1	0.176848768466793
ENSG00000151498	ACAD8	TCGA-SARC	0.0161524445270321	5408.7182320442	1	0.173956078197103
ENSG00000095261	PSMD5	TCGA-SARC	0.0355208602578624	5408.9151515152	1	0.227571919734352
ENSG00000170476	MZB1	TCGA-SARC	0.0138655778230008	5409.4754098361	1	0.163666293539233
ENSG00000140987	ZSCAN32	TCGA-SARC	0.0288251038435488	5409.7747252747	1	0.211387438471484
ENSG00000227124	ZNF717	TCGA-SARC	0.0177664686196609	5409.8369565217	1	0.179190701635064
ENSG00000119737	GPR75	TCGA-SARC	0.0174298706995644	5409.8979591837	1	0.178255999067739
ENSG00000184983	NDUFA6	TCGA-SARC	0.0133433719938094	5410.1497326203	1	0.161734174824435
ENSG00000010361	FUZ	TCGA-SARC	0.0183362833951861	5410.5824742268	1	0.18139459625244
ENSG00000176788	BASP1	TCGA-SARC	0.0184972762604605	5410.7700534759	1	0.182088595526547
ENSG00000204220	PFDN6	TCGA-SARC	0.0183577698231365	5410.7864583333	1	0.181495189200873
ENSG00000153147	SMARCA5	TCGA-SARC	0.018587306392747	5410.8	1	0.1827504876236
ENSG00000173976	RAX2	TCGA-SARC	0.0176367016748674	5410.8787878788	1	0.179126628245253
ENSG00000165023	DIRAS2	TCGA-SARC	0.0306680757180025	5410.9831460674	1	0.215982987357878
ENSG00000142789	CELA3A	TCGA-SARC	0.0192163779148238	5411.0637254902	1	0.18485152325931
ENSG00000181847	TIGIT	TCGA-SARC	0.0263485534564873	5411.0909090909	1	0.206009460374564
ENSG00000124102	PI3	TCGA-SARC	0.0175985489234836	5411.1098901099	1	0.179067468614837
ENSG00000132676	DAP3	TCGA-SARC	0.0162785959628921	5411.481865285	1	0.174064797525489
ENSG00000165626	BEND7	TCGA-SARC	0.0191400722812854	5412.0842105263	1	0.184687371138104
ENSG00000183682	BMP8A	TCGA-SARC	0.0197520286173404	5412.103626943	1	0.186447573874396
ENSG00000065371	ROPN1	TCGA-SARC	0.0184184226647463	5412.1573604061	1	0.181870582421103
ENSG00000055957	ITIH1	TCGA-SARC	0.021566231251586	5412.2245989305	1	0.193528866452397
ENSG00000118308	LRMP	TCGA-SARC	0.0172546264382432	5412.2897727273	1	0.177368711258761
ENSG00000107521	HPS1	TCGA-SARC	0.0244423972005652	5412.3672316384	1	0.200725715860443
ENSG00000136010	ALDH1L2	TCGA-SARC	0.0218570560115965	5412.4444444444	1	0.194290327162949
ENSG00000062038	CDH3	TCGA-SARC	0.0275440350043648	5412.9120879121	1	0.208642487165798
ENSG00000078140	UBE2K	TCGA-SARC	0.0180090904860307	5413.0106382979	1	0.180062033697051
ENSG00000123737	EXOSC9	TCGA-SARC	0.0322940004954124	5413.0344827586	1	0.220010378037918
ENSG00000134291	TMEM106C	TCGA-SARC	0.0186295066087571	5413.2436548223	1	0.182835726753066
ENSG00000162244	RPL29	TCGA-SARC	0.0182285847875954	5413.3205741627	1	0.180999124243889
ENSG00000198874	TYW1	TCGA-SARC	0.0267308205420777	5413.4836956522	1	0.206083979943631
ENSG00000103343	ZNF174	TCGA-SARC	0.0221610474083567	5413.6397849462	1	0.194563784635225
ENSG00000171608	PIK3CD	TCGA-SARC	0.0147687131379554	5413.7014925373	1	0.167608693475055
ENSG00000135476	ESPL1	TCGA-SARC	0.0200792870504644	5413.8445595855	1	0.187969321156595
ENSG00000130595	TNNT3	TCGA-SARC	0.0188704477755048	5413.915	1	0.183620449349511
ENSG00000114346	ECT2	TCGA-SARC	0.014338503842936	5414.0048076923	1	0.166256144342243
ENSG00000100601	ALKBH1	TCGA-SARC	0.0166230076599082	5414.0406091371	1	0.175838170552485
ENSG00000053702	NRIP2	TCGA-SARC	0.029649267662813	5414.1292134831	1	0.21265579802519
ENSG00000089199	CHGB	TCGA-SARC	0.0155966040770124	5414.3846153846	1	0.170925428202075
ENSG00000168148	HIST3H3	TCGA-SARC	0.0265890214784531	5414.5333333333	1	0.206083979943631
ENSG00000113971	NPHP3	TCGA-SARC	0.0250232789791507	5414.7206703911	1	0.201738785438782
ENSG00000222028	PSMB11	TCGA-SARC	0.0253335553708695	5415.0056497175	1	0.202820216638674
ENSG00000148215	OR5C1	TCGA-SARC	0.0247185442178919	5415.0638297872	1	0.201518340151558
ENSG00000165970	SLC6A5	TCGA-SARC	0.0217586615916336	5415.1041666667	1	0.194290327162949
ENSG00000005187	ACSM3	TCGA-SARC	0.0271390747422058	5415.1151515152	1	0.207152060620216
ENSG00000102780	DGKH	TCGA-SARC	0.0314569996416489	5415.1695906433	1	0.217808482838291
ENSG00000089723	OTUB2	TCGA-SARC	0.0232659285119605	5415.3651685393	1	0.196571353855531
ENSG00000069018	TRPC7	TCGA-SARC	0.0247504045969775	5415.6723163842	1	0.201589214631088
ENSG00000158560	DYNC1I1	TCGA-SARC	0.0171004420080147	5416.1263157895	1	0.176917863251951
ENSG00000250305	KIAA1456	TCGA-SARC	0.0244867103092443	5416.1899441341	1	0.200853650393372
ENSG00000132541	HRSP12	TCGA-SARC	0.0222835465413833	5416.2446808511	1	0.19484130443709
ENSG00000099999	RNF215	TCGA-SARC	0.017927012369558	5416.2577319588	1	0.179933979163215
ENSG00000155380	SLC16A1	TCGA-SARC	0.0231724001454996	5416.3544973545	1	0.196571353855531
ENSG00000122958	VPS26A	TCGA-SARC	0.0227975871450058	5416.4870466321	1	0.195289587316941
ENSG00000104081	BMF	TCGA-SARC	0.0227472950525875	5416.6842105263	1	0.195228578091309
ENSG00000176125	UFSP1	TCGA-SARC	0.026264061415553	5416.7857142857	1	0.205944494055278
ENSG00000168675	LDLRAD4	TCGA-SARC	0.0221611133637902	5416.9209039548	1	0.194563784635225
ENSG00000197728	RPS26	TCGA-SARC	0.0244147080912059	5416.9581151832	1	0.200725715860443
ENSG00000183117	CSMD1	TCGA-SARC	0.0204695570623375	5416.9788359788	1	0.1889751393504
ENSG00000107099	DOCK8	TCGA-SARC	0.027908074379642	5417.0168539326	1	0.2097104178148
ENSG00000186951	PPARA	TCGA-SARC	0.0265597098559623	5417.2083333333	1	0.206083979943631
ENSG00000214022	REPIN1	TCGA-SARC	0.0324539217352682	5417.2698412698	1	0.220303752200244
ENSG00000204583	LRCOL1	TCGA-SARC	0.0162828172274868	5417.441025641	1	0.174064797525489
ENSG00000007038	PRSS21	TCGA-SARC	0.0177308072103569	5417.5495049505	1	0.179190701635064
ENSG00000010626	LRRC23	TCGA-SARC	0.0178641992651098	5417.5867346939	1	0.179605203395173
ENSG00000037474	NSUN2	TCGA-SARC	0.0255013112236232	5417.6010638298	1	0.203452252130359
ENSG00000152430	BOLL	TCGA-SARC	0.0195834720566864	5417.9065934066	1	0.18604298453852
ENSG00000160588	MPZL3	TCGA-SARC	0.0289864779889102	5418.1060606061	1	0.21166790968917
ENSG00000089169	RPH3A	TCGA-SARC	0.0220394369501165	5418.2333333333	1	0.194563784635225
ENSG00000182557	SPNS3	TCGA-SARC	0.0428829403872588	5418.2485875706	1	0.240773821951509
ENSG00000170876	TMEM43	TCGA-SARC	0.0244478806489278	5418.354679803	1	0.200725715860443
ENSG00000126522	ASL	TCGA-SARC	0.0263202679786514	5418.8426966292	1	0.20594634522051
ENSG00000182308	DCAF4L1	TCGA-SARC	0.0189657809459196	5418.9545454545	1	0.183878635579665
ENSG00000156959	LHFPL4	TCGA-SARC	0.0189138898401201	5419.4712041885	1	0.183878635579665
ENSG00000171365	CLCN5	TCGA-SARC	0.0204866338825905	5420.0107526882	1	0.189023970622107
ENSG00000149043	SYT8	TCGA-SARC	0.0283668031962483	5420.1263736264	1	0.210792426346172
ENSG00000173114	LRRN3	TCGA-SARC	0.0206802334677595	5420.1683673469	1	0.18968797129519
ENSG00000130558	OLFM1	TCGA-SARC	0.0248667892772976	5420.5585106383	1	0.201661474805903
ENSG00000167384	ZNF180	TCGA-SARC	0.0290491553521746	5420.595505618	1	0.21166790968917
ENSG00000162639	HENMT1	TCGA-SARC	0.0168792698963715	5421.0502512563	1	0.176657923298972
ENSG00000164089	ETNPPL	TCGA-SARC	0.0216512531082237	5421.1893491124	1	0.193816435078475
ENSG00000107719	PALD1	TCGA-SARC	0.0197478640208098	5421.3529411765	1	0.186447573874396
ENSG00000071894	CPSF1	TCGA-SARC	0.022642277107527	5421.3675675676	1	0.195228578091309
ENSG00000107140	TESK1	TCGA-SARC	0.0124093538375045	5421.5445026178	1	0.15793364931605
ENSG00000144848	ATG3	TCGA-SARC	0.0191047216368995	5421.6968085106	1	0.184667460017674
ENSG00000162989	KCNJ3	TCGA-SARC	0.0240895535267188	5422.1785714286	1	0.199592584419848
ENSG00000197786	OR5B17	TCGA-SARC	0.0224467190979459	5422.188172043	1	0.195228578091309
ENSG00000143627	PKLR	TCGA-SARC	0.0150763217340368	5422.3502824859	1	0.168788425510318
ENSG00000198853	RUSC2	TCGA-SARC	0.0217581295035596	5422.3858695652	1	0.194290327162949
ENSG00000258989	RP11-47I22.4	TCGA-SARC	0.0280673377929092	5422.4239130435	1	0.2097104178148
ENSG00000092148	HECTD1	TCGA-SARC	0.0310221090345503	5422.5792349727	1	0.216785330188552
ENSG00000196369	SRGAP2B	TCGA-SARC	0.0219197790899486	5422.6470588235	1	0.194408233438313
ENSG00000005882	PDK2	TCGA-SARC	0.0305843837627554	5422.6536312849	1	0.215982987357878
ENSG00000140400	MAN2C1	TCGA-SARC	0.0182753150894452	5422.9301075269	1	0.181264649535542
ENSG00000136487	GH2	TCGA-SARC	0.034859022272675	5423.1398963731	1	0.225512850977057
ENSG00000133246	PRAM1	TCGA-SARC	0.0172516611426727	5423.155	1	0.177368711258761
ENSG00000186074	CD300LF	TCGA-SARC	0.031311917124331	5423.2598870056	1	0.217231344329754
ENSG00000111445	RFC5	TCGA-SARC	0.0184527330624289	5423.3131313131	1	0.18203784522438
ENSG00000188522	FAM83G	TCGA-SARC	0.0259448165489545	5423.4338624339	1	0.205202835048321
ENSG00000171119	NRTN	TCGA-SARC	0.0212027167040687	5423.513368984	1	0.191445250600477
ENSG00000106305	AIMP2	TCGA-SARC	0.0248176831304982	5423.6797752809	1	0.201661474805903
ENSG00000197134	ZNF257	TCGA-SARC	0.020317627666999	5423.6855670103	1	0.1885553306318
ENSG00000186222	BLOC1S4	TCGA-SARC	0.0228691068045932	5423.8717948718	1	0.195486826141318
ENSG00000139546	TARBP2	TCGA-SARC	0.0308870554134161	5423.9157303371	1	0.216453886491438
ENSG00000152558	TMEM123	TCGA-SARC	0.0186453881690816	5423.9948453608	1	0.182835726753066
ENSG00000160113	NR2F6	TCGA-SARC	0.0232623768454998	5424.043715847	1	0.196571353855531
ENSG00000067248	DHX29	TCGA-SARC	0.0200996780576461	5424.3894736842	1	0.188050430182271
ENSG00000133561	GIMAP6	TCGA-SARC	0.0224986218980659	5424.4426229508	1	0.195228578091309
ENSG00000115942	ORC2	TCGA-SARC	0.0217224584883437	5424.495	1	0.19427849655275
ENSG00000127220	ABHD8	TCGA-SARC	0.0256280432583464	5424.5027322404	1	0.204154178624296
ENSG00000204086	RPA4	TCGA-SARC	0.0218159848646215	5424.5989304813	1	0.194290327162949
ENSG00000085788	DDHD2	TCGA-SARC	0.0330681610454814	5424.7039106145	1	0.221591367991167
ENSG00000134954	ETS1	TCGA-SARC	0.0194401189752313	5424.7297297297	1	0.185560564218339
ENSG00000169093	ASMTL	TCGA-SARC	0.0285817733604922	5424.8797814208	1	0.211215353736798
ENSG00000110921	MVK	TCGA-SARC	0.0307447192060813	5425.126984127	1	0.216110705137684
ENSG00000256977	LIMS3	TCGA-SARC	0.0197121434665334	5425.2	1	0.186447573874396
ENSG00000166896	XRCC6BP1	TCGA-SARC	0.024180735813276	5425.2142857143	1	0.20008373555299
ENSG00000094916	CBX5	TCGA-SARC	0.0321143699579509	5425.5333333333	1	0.219872670795465
ENSG00000164654	MIOS	TCGA-SARC	0.016957702418916	5426.372972973	1	0.176657923298972
ENSG00000151632	AKR1C2	TCGA-SARC	0.0280794214478622	5426.4032258065	1	0.2097104178148
ENSG00000114251	WNT5A	TCGA-SARC	0.0233441556579109	5426.5212765957	1	0.196894845990984
ENSG00000255150	EID3	TCGA-SARC	0.0175542579948055	5426.5323383085	1	0.178957457854229
ENSG00000121104	FAM117A	TCGA-SARC	0.026952424161325	5426.6565656566	1	0.206745617571052
ENSG00000126251	GPR42	TCGA-SARC	0.0222073264897728	5426.9793814433	1	0.194719495856468
ENSG00000152583	SPARCL1	TCGA-SARC	0.0242123448401327	5426.9847715736	1	0.200241960730463
ENSG00000140932	CMTM2	TCGA-SARC	0.0258318492805899	5427.04	1	0.204866238903828
ENSG00000188921	PTPLAD2	TCGA-SARC	0.0288826125442143	5427.138121547	1	0.211635954483727
ENSG00000103657	HERC1	TCGA-SARC	0.0318956731154625	5427.5511363636	1	0.219091765516868
ENSG00000204822	MRPL53	TCGA-SARC	0.0289651670324336	5427.7634408602	1	0.21166790968917
ENSG00000073150	PANX2	TCGA-SARC	0.0209394951148864	5427.7969543147	1	0.190785547972503
ENSG00000204859	ZBTB48	TCGA-SARC	0.0177297827832888	5427.887254902	1	0.179190701635064
ENSG00000196678	ERI2	TCGA-SARC	0.0278022612918871	5428.126984127	1	0.20935318175558
ENSG00000067208	EVI5	TCGA-SARC	0.0239653872387071	5428.3010752688	1	0.199123808165755
ENSG00000185681	MORN5	TCGA-SARC	0.0197539553512472	5428.5561497326	1	0.186447573874396
ENSG00000134278	SPIRE1	TCGA-SARC	0.0216162805292013	5428.6945812808	1	0.193652890819146
ENSG00000112812	PRSS16	TCGA-SARC	0.0158283322693593	5428.7794871795	1	0.172200228135309
ENSG00000158022	TRIM63	TCGA-SARC	0.0280923225555061	5428.7958115183	1	0.2097104178148
ENSG00000176058	TPRN	TCGA-SARC	0.0309157154340065	5429.1741573034	1	0.216491009912545
ENSG00000232629	HLA-DQB2	TCGA-SARC	0.0307907187001434	5429.2814070352	1	0.216110705137684
ENSG00000158683	PKD1L1	TCGA-SARC	0.025060093576581	5430.1551724138	1	0.201738785438782
ENSG00000179218	CALR	TCGA-SARC	0.0523700743699462	5430.1686746988	1	0.258434559128568
ENSG00000197826	C4orf22	TCGA-SARC	0.03026803818198	5430.2826086957	1	0.214505205642898
ENSG00000105618	PRPF31	TCGA-SARC	0.0237597684526728	5430.3350515464	1	0.198340263876658
ENSG00000165282	PIGO	TCGA-SARC	0.0204522227248315	5430.4699453552	1	0.1889751393504
ENSG00000172005	MAL	TCGA-SARC	0.027180230026531	5430.6010638298	1	0.207152060620216
ENSG00000171914	TLN2	TCGA-SARC	0.0360300051665568	5430.9265536723	1	0.228822638752834
ENSG00000164031	DNAJB14	TCGA-SARC	0.0299230385900406	5431.2826086957	1	0.213170078556149
ENSG00000091409	ITGA6	TCGA-SARC	0.0242483311564437	5431.5513513514	1	0.200343142118819
ENSG00000137818	RPLP1	TCGA-SARC	0.0231182036000959	5431.5714285714	1	0.196571353855531
ENSG00000088682	COQ9	TCGA-SARC	0.0290519602605351	5431.6277777778	1	0.21166790968917
ENSG00000177201	OR2T12	TCGA-SARC	0.0287409204857571	5432.0217391304	1	0.211223373469111
ENSG00000179454	KLHL28	TCGA-SARC	0.0187857621413882	5432.0322580645	1	0.183018518650851
ENSG00000162433	AK4	TCGA-SARC	0.0221233614726049	5432.0555555556	1	0.194563784635225
ENSG00000137135	ARHGEF39	TCGA-SARC	0.0219041253799904	5432.4522613065	1	0.194385475702007
ENSG00000215910	C1orf167	TCGA-SARC	0.0341587758029142	5432.4581005587	1	0.224765950221447
ENSG00000115112	TFCP2L1	TCGA-SARC	0.0373624720744039	5432.6810810811	1	0.231618039205333
ENSG00000176253	OR4K13	TCGA-SARC	0.0347004492577434	5433.3027027027	1	0.225128149482813
ENSG00000101266	CSNK2A1	TCGA-SARC	0.0292277779331989	5433.3426966292	1	0.212079930740624
ENSG00000113249	HAVCR1	TCGA-SARC	0.0262657138794104	5433.3489583333	1	0.205944494055278
ENSG00000152779	SLC16A12	TCGA-SARC	0.0197196295580743	5433.9492385787	1	0.186447573874396
ENSG00000106682	EIF4H	TCGA-SARC	0.026025727153691	5434.2513661202	1	0.205202835048321
ENSG00000169499	PLEKHA2	TCGA-SARC	0.0265610774524891	5434.3233830846	1	0.206083979943631
ENSG00000113318	MSH3	TCGA-SARC	0.0209982520959849	5434.688172043	1	0.190785547972503
ENSG00000138674	SEC31A	TCGA-SARC	0.0248677327343844	5434.7424242424	1	0.201661474805903
ENSG00000115183	TANC1	TCGA-SARC	0.0308075001212738	5434.7473684211	1	0.216110705137684
ENSG00000167900	TK1	TCGA-SARC	0.0271847752663149	5434.7513812155	1	0.207152060620216
ENSG00000141448	GATA6	TCGA-SARC	0.0340170419612234	5434.9213483146	1	0.224392136935491
ENSG00000198860	TSEN15	TCGA-SARC	0.0263155533816526	5435.0702702703	1	0.20594634522051
ENSG00000147246	HTR2C	TCGA-SARC	0.0266280509780664	5435.0989583333	1	0.206083979943631
ENSG00000091073	DTX2	TCGA-SARC	0.0235080721283513	5435.1546961326	1	0.197059824699551
ENSG00000196119	OR8A1	TCGA-SARC	0.0262760311073272	5435.1684210526	1	0.205944494055278
ENSG00000148136	OR13C4	TCGA-SARC	0.036956658263166	5435.2378378378	1	0.231618039205333
ENSG00000165733	BMS1	TCGA-SARC	0.0330945329971342	5436.0315789474	1	0.221591367991167
ENSG00000135678	CPM	TCGA-SARC	0.0184580653738365	5436.5291005291	1	0.18203784522438
ENSG00000171209	CSN3	TCGA-SARC	0.0240778960204321	5436.535	1	0.199592584419848
ENSG00000100078	PLA2G3	TCGA-SARC	0.0271413045911451	5436.5502645503	1	0.207152060620216
ENSG00000160202	CRYAA	TCGA-SARC	0.0432062038901569	5436.7	1	0.241287614188022
ENSG00000239998	LILRA2	TCGA-SARC	0.0300272737490198	5436.8473684211	1	0.213472846328042
ENSG00000122375	OPN4	TCGA-SARC	0.0355820199587848	5437.1358695652	1	0.227631165122079
ENSG00000143751	SDE2	TCGA-SARC	0.0264276641669628	5437.1550802139	1	0.206073489832203
ENSG00000183020	AP2A2	TCGA-SARC	0.0257841384360177	5437.2928176796	1	0.204654838910954
ENSG00000117395	EBNA1BP2	TCGA-SARC	0.018718863907759	5437.4090909091	1	0.182913404963826
ENSG00000149256	TENM4	TCGA-SARC	0.0221159352842397	5437.4702970297	1	0.194563784635225
ENSG00000137168	PPIL1	TCGA-SARC	0.0234627533726694	5437.4922279793	1	0.19696010709436
ENSG00000109107	ALDOC	TCGA-SARC	0.0293566790330918	5437.6304347826	1	0.212155004769064
ENSG00000175336	APOF	TCGA-SARC	0.0216159169799542	5437.8865979381	1	0.193652890819146
ENSG00000227151	PRR20D	TCGA-SARC	0.0266256528889019	5437.9402173913	1	0.206083979943631
ENSG00000197651	CCER1	TCGA-SARC	0.0249864833113346	5438.1197916667	1	0.201661474805903
ENSG00000162086	ZNF75A	TCGA-SARC	0.0272753917708904	5438.2074468085	1	0.207391267158843
ENSG00000177023	DEFB104B	TCGA-SARC	0.0193852912438657	5438.4404145078	1	0.1853682351739
ENSG00000174799	CEP135	TCGA-SARC	0.022583061984046	5438.453038674	1	0.195228578091309
ENSG00000087502	ERGIC2	TCGA-SARC	0.0293424313425294	5438.7126436782	1	0.212155004769064
ENSG00000156675	RAB11FIP1	TCGA-SARC	0.0298205361544356	5438.8606965174	1	0.212912786185454
ENSG00000127318	IL22	TCGA-SARC	0.0324194388773147	5438.873015873	1	0.220287339761279
ENSG00000162139	NEU3	TCGA-SARC	0.0264748519714171	5438.9619565217	1	0.206073489832203
ENSG00000120235	IFNA6	TCGA-SARC	0.0343864097728543	5439.1452513966	1	0.224852460850273
ENSG00000108509	CAMTA2	TCGA-SARC	0.0265304391328304	5439.2931034483	1	0.206083979943631
ENSG00000132463	GRSF1	TCGA-SARC	0.0296947485371285	5439.3043478261	1	0.21265579802519
ENSG00000132703	APCS	TCGA-SARC	0.0260199643598058	5439.4022346369	1	0.205202835048321
ENSG00000182952	HMGN4	TCGA-SARC	0.0249140676751913	5439.5051020408	1	0.201661474805903
ENSG00000166816	LDHD	TCGA-SARC	0.0278464093588847	5439.6594594595	1	0.209547170567374
ENSG00000140093	SERPINA10	TCGA-SARC	0.0137165425095169	5439.746031746	1	0.163295082169721
ENSG00000116221	MRPL37	TCGA-SARC	0.0237243791846448	5440.1413612565	1	0.198147991981752
ENSG00000183304	FAM9A	TCGA-SARC	0.0214316863560459	5440.1450777202	1	0.193077821576153
ENSG00000067066	SP100	TCGA-SARC	0.0455198498440463	5440.1477272727	1	0.246071486927975
ENSG00000205060	SLC35B4	TCGA-SARC	0.0387309683896394	5440.4419889503	1	0.23446198908881
ENSG00000163673	DCLK3	TCGA-SARC	0.0267821784860643	5440.5138121547	1	0.206083979943631
ENSG00000068878	PSME4	TCGA-SARC	0.0337774031381471	5440.7282608696	1	0.223454800628435
ENSG00000145113	MUC4	TCGA-SARC	0.0145889774033906	5440.9179487179	1	0.166919068851874
ENSG00000130299	GTPBP3	TCGA-SARC	0.0296847285246401	5441.5	1	0.21265579802519
ENSG00000222046	DCDC2B	TCGA-SARC	0.0443739086990584	5441.5300546448	1	0.243275213640376
ENSG00000078269	SYNJ2	TCGA-SARC	0.0211896474445578	5441.5957446809	1	0.19143503460334
ENSG00000003987	MTMR7	TCGA-SARC	0.0358250441065148	5441.6464646465	1	0.228153458019091
ENSG00000124422	USP22	TCGA-SARC	0.0248074837226297	5441.703125	1	0.201661474805903
ENSG00000197961	ZNF121	TCGA-SARC	0.0291086790676951	5441.9572192513	1	0.211783000272656
ENSG00000105135	ILVBL	TCGA-SARC	0.0256476128265012	5442.0735294118	1	0.204154178624296
ENSG00000112079	STK38	TCGA-SARC	0.021240355296151	5442.3548387097	1	0.19156936868902
ENSG00000065325	GLP2R	TCGA-SARC	0.0271922603894708	5442.4545454545	1	0.207152060620216
ENSG00000167986	DDB1	TCGA-SARC	0.0284290283263921	5442.6098901099	1	0.210961544767248
ENSG00000151413	NUBPL	TCGA-SARC	0.0343371087824324	5442.7043010753	1	0.224838659222166
ENSG00000086065	CHMP5	TCGA-SARC	0.0380596128495179	5442.8333333333	1	0.233482766509131
ENSG00000018189	RUFY3	TCGA-SARC	0.0204582529274438	5443.1747572816	1	0.1889751393504
ENSG00000184203	PPP1R2	TCGA-SARC	0.0245946675175683	5443.2107843137	1	0.200964973557481
ENSG00000115526	CHST10	TCGA-SARC	0.0359032988432321	5443.3093922652	1	0.228289175356887
ENSG00000150779	TIMM8B	TCGA-SARC	0.0230171949888824	5443.3602150538	1	0.196331775979637
ENSG00000169214	OR6F1	TCGA-SARC	0.0334472068560118	5443.3858695652	1	0.222463462937788
ENSG00000138376	BARD1	TCGA-SARC	0.0184055722794023	5443.5794871795	1	0.181855672872764
ENSG00000168077	SCARA3	TCGA-SARC	0.02384040459611	5443.7554347826	1	0.198599858754919
ENSG00000175390	EIF3F	TCGA-SARC	0.0194761972708608	5444.2128712871	1	0.185683887892702
ENSG00000167703	SLC43A2	TCGA-SARC	0.0322025276705961	5444.6042780749	1	0.219872670795465
ENSG00000185950	IRS2	TCGA-SARC	0.026172460055196	5444.7317073171	1	0.205736063453492
ENSG00000162607	USP1	TCGA-SARC	0.0287403218686485	5444.7978142077	1	0.211223373469111
ENSG00000171916	LGALS9C	TCGA-SARC	0.0288291548975515	5444.8829787234	1	0.211387438471484
ENSG00000117133	RPF1	TCGA-SARC	0.0266976133749764	5444.8961748634	1	0.206083979943631
ENSG00000225950	NTF4	TCGA-SARC	0.0187584501250515	5444.9174757282	1	0.182974760465526
ENSG00000099917	MED15	TCGA-SARC	0.0276093112800452	5444.9468085106	1	0.208932146323805
ENSG00000242866	STRC	TCGA-SARC	0.0281126491481955	5445.0588235294	1	0.2097104178148
ENSG00000260456	C16orf95	TCGA-SARC	0.0337025979896982	5445.2233502538	1	0.223051944433677
ENSG00000105197	TIMM50	TCGA-SARC	0.0295861769053564	5445.3279569892	1	0.212508684083429
ENSG00000088930	XRN2	TCGA-SARC	0.0327465230600101	5445.5052631579	1	0.220718549039137
ENSG00000197162	ZNF785	TCGA-SARC	0.035495919691821	5446.2362637363	1	0.227571919734352
ENSG00000050426	LETMD1	TCGA-SARC	0.0266904756883298	5446.6224489796	1	0.206083979943631
ENSG00000073737	DHRS9	TCGA-SARC	0.0343115480912135	5446.7941176471	1	0.224838659222166
ENSG00000167487	KLHL26	TCGA-SARC	0.042744038579305	5446.8146067416	1	0.240337798968351
ENSG00000108671	PSMD11	TCGA-SARC	0.0381920787524628	5446.8402061856	1	0.233849707839216
ENSG00000131126	TEX101	TCGA-SARC	0.0332644754210437	5447.25	1	0.22235792748215
ENSG00000124194	GDAP1L1	TCGA-SARC	0.0248085730649682	5447.4646464646	1	0.201661474805903
ENSG00000188162	OTOG	TCGA-SARC	0.0236961177980598	5447.5340314136	1	0.198118323779816
ENSG00000161813	LARP4	TCGA-SARC	0.0296049139587416	5447.5882352941	1	0.212508684083429
ENSG00000112357	PEX7	TCGA-SARC	0.0262069107198044	5447.8961748634	1	0.205905938413907
ENSG00000100385	IL2RB	TCGA-SARC	0.0246434929239868	5448.0740740741	1	0.201110968208169
ENSG00000109084	TMEM97	TCGA-SARC	0.0243138064577242	5448.1224489796	1	0.200357759689653
ENSG00000078403	MLLT10	TCGA-SARC	0.0448230966170878	5448.251396648	1	0.244323596035064
ENSG00000106268	NUDT1	TCGA-SARC	0.0240618872305167	5448.3821989529	1	0.199592584419848
ENSG00000137496	IL18BP	TCGA-SARC	0.0318138892978137	5448.4247311828	1	0.218799603122439
ENSG00000101445	PPP1R16B	TCGA-SARC	0.0263924117735609	5449.3513513514	1	0.206073489832203
ENSG00000233932	CTXN2	TCGA-SARC	0.0284128855677642	5449.7731958763	1	0.21094537638265
ENSG00000163050	ADCK3	TCGA-SARC	0.0329988390840911	5450.0273224044	1	0.221591367991167
ENSG00000146909	NOM1	TCGA-SARC	0.02686611403497	5450.0307692308	1	0.206353945585965
ENSG00000141258	SGSM2	TCGA-SARC	0.0345810291281145	5450.0489130435	1	0.224874851215914
ENSG00000140830	TXNL4B	TCGA-SARC	0.0284784001008646	5450.0703517588	1	0.211132512259576
ENSG00000104290	FZD3	TCGA-SARC	0.0205980231978065	5450.400990099	1	0.18944553198098
ENSG00000187902	SHISA7	TCGA-SARC	0.032667806684998	5450.5129533679	1	0.220657218072141
ENSG00000144357	UBR3	TCGA-SARC	0.0317754665113057	5450.5380434783	1	0.218691579817724
ENSG00000076356	PLXNA2	TCGA-SARC	0.0299070417356059	5450.5778894472	1	0.213150809454301
ENSG00000124839	RAB17	TCGA-SARC	0.0269770711039055	5450.7058823529	1	0.206745617571052
ENSG00000131951	LRRC9	TCGA-SARC	0.0285182163916618	5450.7329842932	1	0.21116087472289
ENSG00000143801	PSEN2	TCGA-SARC	0.0381386560909645	5450.7541899441	1	0.233699460861562
ENSG00000188643	S100A16	TCGA-SARC	0.0382121504674546	5450.9538461538	1	0.233849707839216
ENSG00000166507	NDST2	TCGA-SARC	0.0279986003863611	5451.546875	1	0.2097104178148
ENSG00000166123	GPT2	TCGA-SARC	0.0207969677867654	5451.6187845304	1	0.190119903279848
ENSG00000222009	BTBD19	TCGA-SARC	0.040007912655878	5451.6863905325	1	0.236805776096565
ENSG00000120437	ACAT2	TCGA-SARC	0.0315128908923758	5451.7286432161	1	0.218007481724232
ENSG00000196475	GK2	TCGA-SARC	0.0285639889454418	5451.8212560386	1	0.211215353736798
ENSG00000121152	NCAPH	TCGA-SARC	0.0248253710972962	5451.8360655738	1	0.201661474805903
ENSG00000139714	MORN3	TCGA-SARC	0.029161844820351	5451.8445595855	1	0.211889145237494
ENSG00000164604	GPR85	TCGA-SARC	0.0398774534058456	5451.9243243243	1	0.236805776096565
ENSG00000132622	HSPA12B	TCGA-SARC	0.0191643667731232	5451.9607843137	1	0.184687371138104
ENSG00000165934	CPSF2	TCGA-SARC	0.0313967094765722	5452.0216216216	1	0.217515640848604
ENSG00000166401	SERPINB8	TCGA-SARC	0.0282311272094572	5452.1123595506	1	0.209978829281473
ENSG00000113161	HMGCR	TCGA-SARC	0.0323583810168368	5452.4972375691	1	0.220152311406871
ENSG00000186854	TRABD2A	TCGA-SARC	0.0348902068308314	5452.8181818182	1	0.225604579330328
ENSG00000182512	GLRX5	TCGA-SARC	0.0234628793307848	5452.912371134	1	0.19696010709436
ENSG00000047634	SCML1	TCGA-SARC	0.0280322633948169	5452.9637305699	1	0.2097104178148
ENSG00000184887	BTBD6	TCGA-SARC	0.0267731305067374	5453.0320855615	1	0.206083979943631
ENSG00000132600	PRMT7	TCGA-SARC	0.0333645258178184	5453.1041666667	1	0.22235792748215
ENSG00000125788	DEFB126	TCGA-SARC	0.0315682725388069	5453.1761658031	1	0.218108064813575
ENSG00000196456	ZNF775	TCGA-SARC	0.0281183251692342	5453.2717391304	1	0.2097104178148
ENSG00000026950	BTN3A1	TCGA-SARC	0.0316639766262258	5454.4	1	0.218299023722338
ENSG00000113580	NR3C1	TCGA-SARC	0.0267403792767745	5454.449197861	1	0.206083979943631
ENSG00000134962	KLB	TCGA-SARC	0.0439299185887843	5454.5301204819	1	0.24243326411467
ENSG00000144891	AGTR1	TCGA-SARC	0.0310649093651453	5454.6648648649	1	0.216785330188552
ENSG00000164134	NAA15	TCGA-SARC	0.025384118782288	5454.9095238095	1	0.203003608103839
ENSG00000157150	TIMP4	TCGA-SARC	0.0308969160750126	5455.0466321244	1	0.216453886491438
ENSG00000140307	GTF2A2	TCGA-SARC	0.0264445397037616	5455.158974359	1	0.206073489832203
ENSG00000115750	TAF1B	TCGA-SARC	0.0345731012834234	5455.4285714286	1	0.224874851215914
ENSG00000172361	CCDC11	TCGA-SARC	0.0354378932851766	5455.4945054945	1	0.227429069163641
ENSG00000197992	CLEC9A	TCGA-SARC	0.0343953034712971	5455.567839196	1	0.224852460850273
ENSG00000116745	RPE65	TCGA-SARC	0.0400401866785894	5455.6610169492	1	0.236805776096565
ENSG00000136939	OR1L4	TCGA-SARC	0.0451824426542429	5456.3210526316	1	0.24527611726589
ENSG00000244355	LY6G6D	TCGA-SARC	0.0429328892616518	5456.3353293413	1	0.240773821951509
ENSG00000186146	DEFB131	TCGA-SARC	0.0352793423228823	5456.4345549738	1	0.227248011891754
ENSG00000128573	FOXP2	TCGA-SARC	0.028734994379289	5456.4708994709	1	0.211223373469111
ENSG00000004776	HSPB6	TCGA-SARC	0.0334174735115978	5456.5113636364	1	0.22235792748215
ENSG00000134258	VTCN1	TCGA-SARC	0.0223367568144878	5456.6165803109	1	0.195093808429808
ENSG00000106554	CHCHD3	TCGA-SARC	0.0341800574939014	5456.6193181818	1	0.224765950221447
ENSG00000161671	EMC10	TCGA-SARC	0.0336750339017048	5456.6470588235	1	0.223017362876319
ENSG00000135451	TROAP	TCGA-SARC	0.0277321904881397	5456.8165680473	1	0.20917846033293
ENSG00000206053	HN1L	TCGA-SARC	0.0333979426202657	5456.8481675393	1	0.22235792748215
ENSG00000165704	HPRT1	TCGA-SARC	0.0342567068330709	5456.8854166667	1	0.224820111374036
ENSG00000039319	ZFYVE16	TCGA-SARC	0.0305011379376539	5456.9388888889	1	0.2155646751733
ENSG00000157514	TSC22D3	TCGA-SARC	0.0434255234040189	5457.0972972973	1	0.241866072094564
ENSG00000117643	MAN1C1	TCGA-SARC	0.033610130353557	5457.1701030928	1	0.222901513219399
ENSG00000123700	KCNJ2	TCGA-SARC	0.0384817449199295	5457.1832460733	1	0.234323382466775
ENSG00000101680	LAMA1	TCGA-SARC	0.0264852495974164	5457.2708333333	1	0.206073489832203
ENSG00000143324	XPR1	TCGA-SARC	0.0260416458914974	5457.3617021277	1	0.205210729000517
ENSG00000166105	GLB1L3	TCGA-SARC	0.0370451570246009	5457.4052631579	1	0.231618039205333
ENSG00000106263	EIF3B	TCGA-SARC	0.0287390989797659	5457.4426229508	1	0.211223373469111
ENSG00000143149	ALDH9A1	TCGA-SARC	0.0422278377056717	5457.5945945946	1	0.239822457960754
ENSG00000007171	NOS2	TCGA-SARC	0.0278075752768387	5457.7142857143	1	0.20935318175558
ENSG00000010282	HHATL	TCGA-SARC	0.0315332652848582	5458.5052631579	1	0.218054093190162
ENSG00000169592	INO80E	TCGA-SARC	0.032310079837821	5458.5544041451	1	0.220010378037918
ENSG00000176239	OR51B6	TCGA-SARC	0.0333527118281139	5458.5759162304	1	0.22235792748215
ENSG00000127324	TSPAN8	TCGA-SARC	0.028263033628697	5458.6898148148	1	0.210118686726836
ENSG00000168959	GRM5	TCGA-SARC	0.0326822167828253	5458.6976744186	1	0.220657218072141
ENSG00000110031	LPXN	TCGA-SARC	0.0285620318080258	5459.0421052632	1	0.211215353736798
ENSG00000069188	SDK2	TCGA-SARC	0.0230905241232986	5459.1391752577	1	0.196571353855531
ENSG00000198841	KTI12	TCGA-SARC	0.0274742399651677	5459.1842105263	1	0.208310596728808
ENSG00000177595	PIDD	TCGA-SARC	0.0249876122748397	5459.3947368421	1	0.201661474805903
ENSG00000132170	PPARG	TCGA-SARC	0.0366975288390341	5459.9432989691	1	0.230867623563261
ENSG00000090020	SLC9A1	TCGA-SARC	0.0377897725621759	5460.3668341709	1	0.232247144880226
ENSG00000172476	RAB40A	TCGA-SARC	0.0371425993672412	5460.4739583333	1	0.231618039205333
ENSG00000159189	C1QC	TCGA-SARC	0.0307982135770772	5460.9251336898	1	0.216110705137684
ENSG00000141744	PNMT	TCGA-SARC	0.030385793052101	5461.2222222222	1	0.215033794079211
ENSG00000126264	HCST	TCGA-SARC	0.0280117453338143	5461.3768115942	1	0.2097104178148
ENSG00000120889	TNFRSF10B	TCGA-SARC	0.0410922134236341	5461.4153846154	1	0.238595211264629
ENSG00000114739	ACVR2B	TCGA-SARC	0.0348588876129037	5462.1931818182	1	0.225512850977057
ENSG00000167280	ENGASE	TCGA-SARC	0.0316398237688216	5462.4333333333	1	0.21822632858358
ENSG00000110844	PRPF40B	TCGA-SARC	0.0460333789890056	5462.7191011236	1	0.247383131859146
ENSG00000165583	SSX5	TCGA-SARC	0.0261319123180695	5462.7285714286	1	0.20551807058978
ENSG00000188994	ZNF292	TCGA-SARC	0.0422204519210983	5462.8167539267	1	0.239822457960754
ENSG00000102313	ITIH6	TCGA-SARC	0.0297182366783769	5463.0567010309	1	0.21265579802519
ENSG00000173567	GPR113	TCGA-SARC	0.0303705240643093	5463.3791208791	1	0.215020628651331
ENSG00000197565	COL4A6	TCGA-SARC	0.0294544511145427	5463.8775510204	1	0.212188489700273
ENSG00000132394	EEFSEC	TCGA-SARC	0.0375737981656085	5464.0380434783	1	0.231729655479221
ENSG00000243708	PLA2G4B	TCGA-SARC	0.0323042445747057	5464.0663265306	1	0.220010378037918
ENSG00000182149	IST1	TCGA-SARC	0.0249524843037693	5464.0842105263	1	0.201661474805903
ENSG00000131966	ACTR10	TCGA-SARC	0.0480781081984031	5464.2386363636	1	0.2509702288638
ENSG00000009765	IYD	TCGA-SARC	0.0373136137017051	5464.3005464481	1	0.231618039205333
ENSG00000135824	RGS8	TCGA-SARC	0.0459087640514194	5464.3085106383	1	0.247209665175813
ENSG00000188124	OR2AG2	TCGA-SARC	0.037180588176768	5464.3222222222	1	0.231618039205333
ENSG00000228517	CT47A7	TCGA-SARC	0.0350818803165892	5464.3661202186	1	0.226569888343466
ENSG00000089250	NOS1	TCGA-SARC	0.0308931982594079	5464.4102564103	1	0.216453886491438
ENSG00000086598	TMED2	TCGA-SARC	0.0297553277672964	5464.5235602094	1	0.21282624267456
ENSG00000132746	ALDH3B2	TCGA-SARC	0.0385390091132116	5464.6046511628	1	0.234323382466775
ENSG00000131737	KRT34	TCGA-SARC	0.0355965351147939	5464.7627118644	1	0.227631165122079
ENSG00000120647	CCDC77	TCGA-SARC	0.0467937551935187	5464.8563829787	1	0.2484717411534
ENSG00000068383	INPP5A	TCGA-SARC	0.0311627046252748	5465.0053475936	1	0.216962557847344
ENSG00000116678	LEPR	TCGA-SARC	0.0354675490752571	5465.2885572139	1	0.227503046788329
ENSG00000104055	TGM5	TCGA-SARC	0.0296909734156088	5465.387434555	1	0.21265579802519
ENSG00000160224	AIRE	TCGA-SARC	0.0366852255084827	5465.3988764045	1	0.230867623563261
ENSG00000173281	PPP1R3B	TCGA-SARC	0.0425103174865306	5465.6577540107	1	0.239822457960754
ENSG00000172689	MS4A10	TCGA-SARC	0.0295251062068565	5465.6683417085	1	0.212315965530561
ENSG00000079805	DNM2	TCGA-SARC	0.0373721918310474	5465.6739130435	1	0.231618039205333
ENSG00000132716	DCAF8	TCGA-SARC	0.0324681185009621	5465.6857142857	1	0.220303752200244
ENSG00000066322	ELOVL1	TCGA-SARC	0.027621361324923	5465.7085714286	1	0.208932146323805
ENSG00000078967	UBE2D4	TCGA-SARC	0.0370958587864616	5465.8333333333	1	0.231618039205333
ENSG00000153207	AHCTF1	TCGA-SARC	0.0245640275291605	5465.8548387097	1	0.200964973557481
ENSG00000149403	GRIK4	TCGA-SARC	0.0293481031523537	5466.0205128205	1	0.212155004769064
ENSG00000054796	SPO11	TCGA-SARC	0.0385922796977671	5466.0423280423	1	0.234323382466775
ENSG00000144671	SLC22A14	TCGA-SARC	0.0285217295241818	5466.5968586387	1	0.21116087472289
ENSG00000221994	ZNF630	TCGA-SARC	0.0490925623036453	5466.6153846154	1	0.252890565082318
ENSG00000133193	FAM104A	TCGA-SARC	0.0303634372952781	5466.7195767196	1	0.215020628651331
ENSG00000090402	SI	TCGA-SARC	0.035380971058285	5466.8253968254	1	0.227311398994655
ENSG00000140057	AK7	TCGA-SARC	0.0249342582439682	5466.9128205128	1	0.201661474805903
ENSG00000166046	TCP11L2	TCGA-SARC	0.0342179705262638	5467.2955665025	1	0.224803034181664
ENSG00000172780	RAB43	TCGA-SARC	0.0298611842907324	5467.34375	1	0.213108122512766
ENSG00000109445	ZNF330	TCGA-SARC	0.0330675234029583	5467.4247311828	1	0.221591367991167
ENSG00000143450	OAZ3	TCGA-SARC	0.0360934364793891	5467.7903225806	1	0.229018790303191
ENSG00000171552	BCL2L1	TCGA-SARC	0.0503697262060647	5467.8379888268	1	0.254683323997068
ENSG00000125648	SLC25A23	TCGA-SARC	0.0320469327613948	5468.1286549708	1	0.21961735630843
ENSG00000162971	TYW5	TCGA-SARC	0.0411944862842947	5468.1329787234	1	0.238595211264629
ENSG00000111644	ACRBP	TCGA-SARC	0.0516565568870352	5468.2259887006	1	0.257335954905384
ENSG00000133454	MYO18B	TCGA-SARC	0.0450500138995201	5468.2727272727	1	0.244848022368854
ENSG00000142168	SOD1	TCGA-SARC	0.0391439109726129	5468.2931937173	1	0.235450771326639
ENSG00000131435	PDLIM4	TCGA-SARC	0.0310794947960564	5468.6098901099	1	0.216785330188552
ENSG00000205978	NYNRIN	TCGA-SARC	0.0286650163360535	5468.7614213198	1	0.211223373469111
ENSG00000251692	PTX4	TCGA-SARC	0.0368417241032411	5468.8072916667	1	0.231375144801417
ENSG00000130173	C19orf80	TCGA-SARC	0.0374914251100902	5468.829787234	1	0.231618039205333
ENSG00000198648	STK39	TCGA-SARC	0.0406038350823501	5468.956284153	1	0.237588384570565
ENSG00000100767	PAPLN	TCGA-SARC	0.0286491988257955	5469.0104166667	1	0.211223373469111
ENSG00000240682	ISY1	TCGA-SARC	0.035266857223849	5469.1481481481	1	0.227248011891754
ENSG00000090060	PAPOLA	TCGA-SARC	0.0390960914131114	5469.7321428571	1	0.235251377823885
ENSG00000102934	PLLP	TCGA-SARC	0.0413392535674096	5469.7989417989	1	0.238716697949939
ENSG00000167749	KLK4	TCGA-SARC	0.0268214046558485	5469.8677248677	1	0.206187941064807
ENSG00000109466	KLHL2	TCGA-SARC	0.0287872164359334	5469.8737373737	1	0.211369873061643
ENSG00000039123	SKIV2L2	TCGA-SARC	0.0535887375692511	5470.0242424242	1	0.259936175335908
ENSG00000172543	CTSW	TCGA-SARC	0.0397249756420375	5470.0909090909	1	0.236805776096565
ENSG00000171540	OTP	TCGA-SARC	0.0357492915252232	5470.2157894737	1	0.227839998374557
ENSG00000131626	PPFIA1	TCGA-SARC	0.0346028226279994	5470.3034825871	1	0.224925360219943
ENSG00000002822	MAD1L1	TCGA-SARC	0.040410609773168	5470.3448275862	1	0.237483817854093
ENSG00000186847	KRT14	TCGA-SARC	0.0408443186529976	5470.402173913	1	0.23836633128775
ENSG00000168509	HFE2	TCGA-SARC	0.03512240139944	5470.418079096	1	0.226649025690712
ENSG00000204421	LY6G6C	TCGA-SARC	0.0400229510375603	5470.4414893617	1	0.236805776096565
ENSG00000087250	MT3	TCGA-SARC	0.0383613280221462	5470.4545454545	1	0.234290209491038
ENSG00000197361	FBXL22	TCGA-SARC	0.0304081436233607	5470.5944444444	1	0.215097040645881
ENSG00000134201	GSTM5	TCGA-SARC	0.0302709703398528	5470.9947089947	1	0.214505205642898
ENSG00000165495	PKNOX2	TCGA-SARC	0.0545272875912396	5471.1555555556	1	0.261483129130717
ENSG00000198734	F5	TCGA-SARC	0.0345111560940373	5471.2554347826	1	0.224874851215914
ENSG00000170471	RALGAPB	TCGA-SARC	0.0284645546398004	5471.3191489362	1	0.211127473729805
ENSG00000102445	KIAA0226L	TCGA-SARC	0.026411349423032	5471.335078534	1	0.206073489832203
ENSG00000164764	SBSPON	TCGA-SARC	0.0263276382952136	5471.3520408163	1	0.20594634522051
ENSG00000243978	RGAG1	TCGA-SARC	0.0549855985100361	5471.762195122	1	0.262293262425089
ENSG00000105699	LSR	TCGA-SARC	0.0398656419116828	5471.8279569892	1	0.236805776096565
ENSG00000169862	CTNND2	TCGA-SARC	0.03396805497664	5471.9368421053	1	0.224253490986167
ENSG00000070814	TCOF1	TCGA-SARC	0.0371933633189567	5472.125	1	0.231618039205333
ENSG00000196636	ACN9	TCGA-SARC	0.0389867885268316	5472.3005464481	1	0.235176941758187
ENSG00000204227	RING1	TCGA-SARC	0.0346782785630679	5472.3036649215	1	0.225128149482813
ENSG00000146047	HIST1H2BA	TCGA-SARC	0.0440727838209949	5472.7641025641	1	0.242520735246382
ENSG00000164002	EXO5	TCGA-SARC	0.0410506196965601	5472.7905759162	1	0.238595211264629
ENSG00000286522	H3C2	TCGA-SARC	0.0343902469175324	5472.8031914894	1	0.224852460850273
ENSG00000166887	VPS39	TCGA-SARC	0.0375286564216685	5472.835106383	1	0.231618039205333
ENSG00000134056	MRPS36	TCGA-SARC	0.0390543898666782	5473.0684210526	1	0.235176941758187
ENSG00000173338	KCNK7	TCGA-SARC	0.0406253024752114	5473.0732984293	1	0.237588384570565
ENSG00000104808	DHDH	TCGA-SARC	0.0312266987174002	5473.2835051546	1	0.217057364816745
ENSG00000196793	ZNF239	TCGA-SARC	0.0381115076256561	5473.3965517241	1	0.233699460861562
ENSG00000160221	C21orf33	TCGA-SARC	0.0375346456290501	5473.4892473118	1	0.231618039205333
ENSG00000020922	MRE11A	TCGA-SARC	0.0503409847826237	5473.5402298851	1	0.254677380078922
ENSG00000091128	LAMB4	TCGA-SARC	0.0310557472611147	5473.5948717949	1	0.216785330188552
ENSG00000132436	FIGNL1	TCGA-SARC	0.0324971460579683	5473.8009950249	1	0.220303752200244
ENSG00000182040	USH1G	TCGA-SARC	0.033610367857602	5473.9135135135	1	0.222901513219399
ENSG00000165322	ARHGAP12	TCGA-SARC	0.0521015346664579	5474.0113636364	1	0.25830222499475
ENSG00000198168	SVIP	TCGA-SARC	0.0444340426104173	5474.0639534884	1	0.243374208518108
ENSG00000240403	KIR3DL2	TCGA-SARC	0.031832094916728	5474.1822429907	1	0.218799603122439
ENSG00000110911	SLC11A2	TCGA-SARC	0.0398740498718142	5474.645	1	0.236805776096565
ENSG00000197324	LRP10	TCGA-SARC	0.0397865589137587	5474.664921466	1	0.236805776096565
ENSG00000069011	PITX1	TCGA-SARC	0.0396326643733006	5474.8224852071	1	0.236615564367181
ENSG00000162909	CAPN2	TCGA-SARC	0.0386606550699241	5474.8556149733	1	0.234323382466775
ENSG00000100296	THOC5	TCGA-SARC	0.0463299823920414	5475.0588235294	1	0.247777716515148
ENSG00000104695	PPP2CB	TCGA-SARC	0.0524368461107767	5475.1041666667	1	0.258498689902395
ENSG00000070018	LRP6	TCGA-SARC	0.0396961968917399	5475.4105263158	1	0.236805776096565
ENSG00000167081	PBX3	TCGA-SARC	0.0555947735337107	5475.5026455026	1	0.262593601132809
ENSG00000001629	ANKIB1	TCGA-SARC	0.027290883997732	5475.5208333333	1	0.207410718382764
ENSG00000224470	ATXN1L	TCGA-SARC	0.028035747128792	5475.5925925926	1	0.2097104178148
ENSG00000181852	RNF41	TCGA-SARC	0.0436252607028845	5475.625	1	0.242158625359395
ENSG00000148842	CNNM2	TCGA-SARC	0.0583676991078835	5475.756097561	1	0.266410022012702
ENSG00000107020	PLGRKT	TCGA-SARC	0.0409589461096151	5475.8267326733	1	0.238595211264629
ENSG00000229579	USP17L26	TCGA-SARC	0.0396063355118214	5476.3967391304	1	0.236546441812874
ENSG00000165171	WBSCR27	TCGA-SARC	0.0374364663716193	5476.4820512821	1	0.231618039205333
ENSG00000116830	TTF2	TCGA-SARC	0.0423891865698876	5476.5204678363	1	0.239822457960754
ENSG00000146233	CYP39A1	TCGA-SARC	0.0402696055302025	5476.5268817204	1	0.237180842668087
ENSG00000152409	JMY	TCGA-SARC	0.0435766933145422	5476.5882352941	1	0.242049135431936
ENSG00000076067	RBMS2	TCGA-SARC	0.0323885803360181	5476.8415300546	1	0.22021659959474
ENSG00000188158	NHS	TCGA-SARC	0.0313194604695929	5476.9197860963	1	0.217231344329754
ENSG00000159348	CYB5R1	TCGA-SARC	0.0540359376396928	5477.1494845361	1	0.260965260626446
ENSG00000103423	DNAJA3	TCGA-SARC	0.033926023204216	5477.4555555556	1	0.224068248806758
ENSG00000101337	TM9SF4	TCGA-SARC	0.0356294727149176	5477.6580310881	1	0.227631165122079
ENSG00000170465	KRT6C	TCGA-SARC	0.0455470896336107	5477.691011236	1	0.246089329300735
ENSG00000197903	HIST1H2BK	TCGA-SARC	0.0264417319628419	5477.7170731707	1	0.206073489832203
ENSG00000196378	ZNF34	TCGA-SARC	0.0506668067759962	5477.7555555556	1	0.255301016323346
ENSG00000063660	GPC1	TCGA-SARC	0.0296825291917037	5477.8092783505	1	0.21265579802519
ENSG00000100234	TIMP3	TCGA-SARC	0.0332696459335901	5477.811827957	1	0.22235792748215
ENSG00000154274	C4orf19	TCGA-SARC	0.0426953943820434	5478.0980392157	1	0.240148489761644
ENSG00000182831	C16orf72	TCGA-SARC	0.0425085950717737	5478.1472081218	1	0.239822457960754
ENSG00000170961	HAS2	TCGA-SARC	0.03280876653994	5478.4255319149	1	0.220966560367274
ENSG00000105467	SYNGR4	TCGA-SARC	0.0374810588994627	5478.6448087432	1	0.231618039205333
ENSG00000068650	ATP11A	TCGA-SARC	0.0390467704348559	5478.9946524064	1	0.235176941758187
ENSG00000204231	RXRB	TCGA-SARC	0.0461988739902158	5479.0276243094	1	0.247774295420435
ENSG00000112306	RPS12	TCGA-SARC	0.0388997191057028	5479.4615384615	1	0.234951373099454
ENSG00000130590	SAMD10	TCGA-SARC	0.0276425673170482	5479.5463917526	1	0.208993969588018
ENSG00000177192	PUS1	TCGA-SARC	0.0567333364683665	5479.7640449438	1	0.264203996188372
ENSG00000170043	TRAPPC1	TCGA-SARC	0.0266137462475252	5479.7830687831	1	0.206083979943631
ENSG00000078081	LAMP3	TCGA-SARC	0.0236470787518526	5479.9158415842	1	0.197811452720244
ENSG00000213886	UBD	TCGA-SARC	0.0368634429229586	5480.0523560209	1	0.231375144801417
ENSG00000095464	PDE6C	TCGA-SARC	0.0398951719301134	5480.2	1	0.236805776096565
ENSG00000198075	SULT1C4	TCGA-SARC	0.0425670144526534	5480.2584269663	1	0.239822457960754
ENSG00000119650	IFT43	TCGA-SARC	0.0453700118445365	5480.4705882353	1	0.245878171659002
ENSG00000122565	CBX3	TCGA-SARC	0.0433896613318934	5480.967032967	1	0.241866072094564
ENSG00000237038	USP17L8	TCGA-SARC	0.0330497824812014	5481.0395480226	1	0.221591367991167
ENSG00000164687	FABP5	TCGA-SARC	0.0503069238224563	5481.0585106383	1	0.254677380078922
ENSG00000163872	YEATS2	TCGA-SARC	0.039359898274822	5481.2525773196	1	0.236165664172644
ENSG00000184502	GAST	TCGA-SARC	0.0451293138439019	5481.9060773481	1	0.245111244450831
ENSG00000176153	GPX2	TCGA-SARC	0.0294089836490657	5482.0207253886	1	0.212188489700273
ENSG00000065802	ASB1	TCGA-SARC	0.043513570590722	5482.3826530612	1	0.241866072094564
ENSG00000177311	ZBTB38	TCGA-SARC	0.0437548178628371	5482.5159574468	1	0.242262188255155
ENSG00000088053	GP6	TCGA-SARC	0.0438427082475865	5482.5336787565	1	0.24243326411467
ENSG00000205649	HTN3	TCGA-SARC	0.0412717718943542	5482.6936416185	1	0.238640481632045
ENSG00000137691	C11orf70	TCGA-SARC	0.0437963384729168	5482.7441860465	1	0.242262188255155
ENSG00000130748	TMEM160	TCGA-SARC	0.044791289747533	5483.0446927374	1	0.244310585847429
ENSG00000115488	NEU2	TCGA-SARC	0.0473945021803209	5483.2197802198	1	0.24952326064821
ENSG00000225614	ZNF469	TCGA-SARC	0.0309406271499954	5483.2849740933	1	0.216570884756581
ENSG00000204967	PCDHA4	TCGA-SARC	0.0462752595096679	5483.349726776	1	0.247777716515148
ENSG00000129484	PARP2	TCGA-SARC	0.0477565704793541	5483.3502824859	1	0.250282211694611
ENSG00000118680	MYL12B	TCGA-SARC	0.0471743137843144	5483.364640884	1	0.249133190475818
ENSG00000094755	GABRP	TCGA-SARC	0.037059503452368	5483.7070707071	1	0.231618039205333
ENSG00000166822	TMEM170A	TCGA-SARC	0.0434161801448637	5483.8010752688	1	0.241866072094564
ENSG00000147676	MAL2	TCGA-SARC	0.0478381626118992	5483.8571428571	1	0.250533238290142
ENSG00000204390	HSPA1L	TCGA-SARC	0.0356183527360702	5483.876344086	1	0.227631165122079
ENSG00000141378	PTRH2	TCGA-SARC	0.0391864858947676	5483.8820224719	1	0.235618480618108
ENSG00000189320	FAM180A	TCGA-SARC	0.0372114765538614	5484.05	1	0.231618039205333
ENSG00000130349	C6orf203	TCGA-SARC	0.0472944417706824	5484.1282051282	1	0.24923222748428
ENSG00000162009	SSTR5	TCGA-SARC	0.0373097589449029	5484.21875	1	0.231618039205333
ENSG00000189430	NCR1	TCGA-SARC	0.0365044343741146	5484.2694300518	1	0.230375879426722
ENSG00000125414	MYH2	TCGA-SARC	0.0312124088422722	5484.8579234973	1	0.217057364816745
ENSG00000105617	LENG1	TCGA-SARC	0.0386490332546659	5484.8848167539	1	0.234323382466775
ENSG00000163634	THOC7	TCGA-SARC	0.0331590198453394	5484.8924731183	1	0.221834811113835
ENSG00000142949	PTPRF	TCGA-SARC	0.0327237468078428	5484.943877551	1	0.220671994874082
ENSG00000092200	RPGRIP1	TCGA-SARC	0.0479274164851113	5485.0806451613	1	0.250680449844613
ENSG00000079246	XRCC5	TCGA-SARC	0.0421600287660976	5485.087431694	1	0.239822457960754
ENSG00000156136	DCK	TCGA-SARC	0.048653074479696	5485.0903954802	1	0.252302952737884
ENSG00000179526	SHARPIN	TCGA-SARC	0.0356891550213756	5485.1282051282	1	0.227740266582881
ENSG00000137100	DCTN3	TCGA-SARC	0.040620354952976	5485.185	1	0.237588384570565
ENSG00000146457	WTAP	TCGA-SARC	0.0326057502602595	5485.2319587629	1	0.220612405236473
ENSG00000080823	MOK	TCGA-SARC	0.042577608993157	5485.3166666667	1	0.239822457960754
ENSG00000105419	MEIS3	TCGA-SARC	0.0600938396062828	5485.3647058824	1	0.269270828345987
ENSG00000255823	MTRNR2L8	TCGA-SARC	0.0436715109951915	5485.3846153846	1	0.242262188255155
ENSG00000168781	PPIP5K1	TCGA-SARC	0.0394826423904618	5485.5833333333	1	0.236220043207368
ENSG00000117407	ARTN	TCGA-SARC	0.0417960674723233	5485.8532608696	1	0.239543151531872
ENSG00000180872	DEFB112	TCGA-SARC	0.0397253932700911	5485.8684210526	1	0.236805776096565
ENSG00000124406	ATP8A1	TCGA-SARC	0.0371741768365313	5485.9114583333	1	0.231618039205333
ENSG00000168062	BATF2	TCGA-SARC	0.0516882135719078	5485.955801105	1	0.257335954905384
ENSG00000119686	FLVCR2	TCGA-SARC	0.0307991133388525	5486.0101522843	1	0.216110705137684
ENSG00000162650	ATXN7L2	TCGA-SARC	0.046835280212407	5486.0265957447	1	0.248609915089758
ENSG00000248329	RP11-366M4.3	TCGA-SARC	0.039429663681738	5486.5082872928	1	0.236195026821199
ENSG00000249709	ZNF564	TCGA-SARC	0.0429613223999417	5486.5706521739	1	0.240773821951509
ENSG00000173992	CCS	TCGA-SARC	0.0485026783886048	5486.6263157895	1	0.252120020851042
ENSG00000170571	EMB	TCGA-SARC	0.0330952716612675	5486.6282722513	1	0.221591367991167
ENSG00000037897	METTL1	TCGA-SARC	0.0318263010739081	5486.675257732	1	0.218799603122439
ENSG00000134575	ACP2	TCGA-SARC	0.0386335694785525	5486.7208121827	1	0.234323382466775
ENSG00000102886	GDPD3	TCGA-SARC	0.0450145556250777	5486.8453608247	1	0.244848022368854
ENSG00000175536	LIPT2	TCGA-SARC	0.0471937022004082	5486.9189189189	1	0.249133190475818
ENSG00000080561	MID2	TCGA-SARC	0.0338342268477154	5487.3520408163	1	0.223738417208232
ENSG00000159692	CTBP1	TCGA-SARC	0.043760552098251	5487.5636363636	1	0.242262188255155
ENSG00000124702	KLHDC3	TCGA-SARC	0.041940446125066	5487.5816326531	1	0.239822457960754
ENSG00000053918	KCNQ1	TCGA-SARC	0.0498223891260205	5487.7458563536	1	0.254196381659538
ENSG00000148154	UGCG	TCGA-SARC	0.0486796316906498	5487.8736842105	1	0.252302952737884
ENSG00000110104	CCDC86	TCGA-SARC	0.0284136949979125	5488.0309278351	1	0.21094537638265
ENSG00000203907	OOEP	TCGA-SARC	0.0513878108821327	5488.0802139037	1	0.256555085711669
ENSG00000129007	CALML4	TCGA-SARC	0.0579464935400982	5488.1741573034	1	0.265494277259719
ENSG00000132361	CLUH	TCGA-SARC	0.0500323488670456	5488.3485714286	1	0.254456687097914
ENSG00000148343	FAM73B	TCGA-SARC	0.0385707723742824	5488.3826530612	1	0.234323382466775
ENSG00000152253	SPC25	TCGA-SARC	0.0423086640814486	5488.7158469945	1	0.239822457960754
ENSG00000173578	XCR1	TCGA-SARC	0.0483444149437658	5488.8697916667	1	0.25186843341073
ENSG00000105141	CASP14	TCGA-SARC	0.0291208228736097	5488.9660194175	1	0.211783000272656
ENSG00000189298	ZKSCAN3	TCGA-SARC	0.0523855947401017	5489.0634920635	1	0.258434559128568
ENSG00000059588	TARBP1	TCGA-SARC	0.039952749615379	5489.0974358974	1	0.236805776096565
ENSG00000136960	ENPP2	TCGA-SARC	0.0518266640328179	5489.1297297297	1	0.257664100974134
ENSG00000140859	KIFC3	TCGA-SARC	0.045917986302301	5489.2290502793	1	0.247209665175813
ENSG00000102984	ZNF821	TCGA-SARC	0.0394927622748162	5489.2487046632	1	0.236220043207368
ENSG00000147789	ZNF7	TCGA-SARC	0.039915157504383	5489.2702702703	1	0.236805776096565
ENSG00000164885	CDK5	TCGA-SARC	0.055641041613849	5489.2722222222	1	0.262661096061137
ENSG00000182521	TBPL2	TCGA-SARC	0.0352882368860213	5489.286407767	1	0.227248011891754
ENSG00000123407	HOXC12	TCGA-SARC	0.0487688792916501	5489.3507853403	1	0.252302952737884
ENSG00000133142	TCEAL4	TCGA-SARC	0.0398918366920498	5489.4270833333	1	0.236805776096565
ENSG00000187630	DHRS4L2	TCGA-SARC	0.0497892782553206	5489.497382199	1	0.254196381659538
ENSG00000136492	BRIP1	TCGA-SARC	0.038635777252159	5489.5431472081	1	0.234323382466775
ENSG00000134200	TSHB	TCGA-SARC	0.0408953080748339	5489.9708737864	1	0.238471694650195
ENSG00000163879	DNALI1	TCGA-SARC	0.0410086318336732	5490.015625	1	0.238595211264629
ENSG00000181704	YIPF6	TCGA-SARC	0.0419628633827292	5490.0893854749	1	0.239822457960754
ENSG00000089101	C20orf26	TCGA-SARC	0.0373654422447796	5490.2606382979	1	0.231618039205333
ENSG00000196655	TRAPPC4	TCGA-SARC	0.0316163122623553	5490.2901554404	1	0.218157996316321
ENSG00000189060	H1F0	TCGA-SARC	0.0377971260137132	5490.5187165775	1	0.232247144880226
ENSG00000104881	PPP1R13L	TCGA-SARC	0.0316088972138893	5490.53	1	0.218157996316321
ENSG00000196408	NOXO1	TCGA-SARC	0.044216113322848	5490.7315789474	1	0.242742072319477
ENSG00000189091	SF3B3	TCGA-SARC	0.0444939528206784	5490.7323232323	1	0.243600214213861
ENSG00000070031	SCT	TCGA-SARC	0.0533214275367523	5490.9459459459	1	0.25989738965938
ENSG00000105982	RNF32	TCGA-SARC	0.0465581540241416	5490.9789473684	1	0.247959667197321
ENSG00000149257	SERPINH1	TCGA-SARC	0.0424522361325434	5491.2010582011	1	0.239822457960754
ENSG00000099942	CRKL	TCGA-SARC	0.0469022643436525	5491.2173913043	1	0.248800764477278
ENSG00000107833	NPM3	TCGA-SARC	0.0502938402962455	5491.497382199	1	0.254677380078922
ENSG00000137270	GCM1	TCGA-SARC	0.0400808892902957	5491.5263157895	1	0.236805776096565
ENSG00000124942	AHNAK	TCGA-SARC	0.0522278894769837	5491.5274725275	1	0.258336346592508
ENSG00000130822	PNCK	TCGA-SARC	0.0549127789670087	5491.5697674419	1	0.262293262425089
ENSG00000162419	GMEB1	TCGA-SARC	0.0463312501589317	5491.6421052632	1	0.247777716515148
ENSG00000089123	TASP1	TCGA-SARC	0.0383832727700335	5491.9462365591	1	0.234303068953276
ENSG00000214711	CAPN14	TCGA-SARC	0.0525810302577091	5492.3076923077	1	0.258980627222047
ENSG00000163106	HPGDS	TCGA-SARC	0.0466486325823466	5492.3485714286	1	0.248194250859492
ENSG00000171960	PPIH	TCGA-SARC	0.0384177790374926	5492.3670212766	1	0.234323382466775
ENSG00000136717	BIN1	TCGA-SARC	0.0602922501940805	5492.4419889503	1	0.269558687873086
ENSG00000138496	PARP9	TCGA-SARC	0.0400630288669508	5492.6310160428	1	0.236805776096565
ENSG00000146670	CDCA5	TCGA-SARC	0.0422074986498604	5492.8235294118	1	0.239822457960754
ENSG00000071967	CYBRD1	TCGA-SARC	0.0429827541388552	5492.8606965174	1	0.240773821951509
ENSG00000115718	PROC	TCGA-SARC	0.0387242808741465	5493.0802139037	1	0.23446198908881
ENSG00000198610	AKR1C4	TCGA-SARC	0.0552523989600441	5493.1016949153	1	0.262360462258597
ENSG00000127831	VIL1	TCGA-SARC	0.0458791096954231	5493.1351351351	1	0.247209665175813
ENSG00000144712	CAND2	TCGA-SARC	0.0373989579386257	5493.21	1	0.231618039205333
ENSG00000137267	TUBB2A	TCGA-SARC	0.0366678406259607	5493.2371134021	1	0.230867623563261
ENSG00000139675	HNRNPA1L2	TCGA-SARC	0.0542344693761224	5493.2956989247	1	0.261091578430269
ENSG00000255072	PIGY	TCGA-SARC	0.0383476190412951	5493.3056994819	1	0.234290209491038
ENSG00000188095	MESP2	TCGA-SARC	0.0539294131913723	5493.4590163934	1	0.260799779836202
ENSG00000115652	UXS1	TCGA-SARC	0.0558922459501615	5493.511627907	1	0.26314975221867
ENSG00000177463	NR2C2	TCGA-SARC	0.052204883462708	5493.9664804469	1	0.25830222499475
ENSG00000105205	CLC	TCGA-SARC	0.0608857939969208	5493.9696969697	1	0.269843846881458
ENSG00000102189	EEA1	TCGA-SARC	0.0429442503080649	5494.1397849462	1	0.240773821951509
ENSG00000263002	ZNF234	TCGA-SARC	0.0507786680310284	5494.3069306931	1	0.255516626974419
ENSG00000160746	ANO10	TCGA-SARC	0.0486302229889042	5494.387755102	1	0.252302952737884
ENSG00000160200	CBS	TCGA-SARC	0.0341858413937459	5494.4230769231	1	0.224765950221447
ENSG00000164828	SUN1	TCGA-SARC	0.0549223695005652	5494.4918918919	1	0.262293262425089
ENSG00000119408	NEK6	TCGA-SARC	0.0528768830100769	5494.6497175141	1	0.259344665881255
ENSG00000109920	FNBP4	TCGA-SARC	0.0398055750506255	5494.7712765957	1	0.236805776096565
ENSG00000112983	BRD8	TCGA-SARC	0.0366653894671467	5494.824742268	1	0.230867623563261
ENSG00000100413	POLR3H	TCGA-SARC	0.0530660590427903	5494.8360655738	1	0.259344665881255
ENSG00000179144	GIMAP7	TCGA-SARC	0.0405365185488611	5495.0789473684	1	0.237588384570565
ENSG00000077684	JADE1	TCGA-SARC	0.0453239865167039	5495.0939226519	1	0.245834057304848
ENSG00000158156	XKR8	TCGA-SARC	0.0372162927419433	5495.125	1	0.231618039205333
ENSG00000101220	C20orf27	TCGA-SARC	0.0450577771271196	5495.1358695652	1	0.244848022368854
ENSG00000160993	ALKBH4	TCGA-SARC	0.0463963471834354	5495.1783783784	1	0.247777716515148
ENSG00000080709	KCNN2	TCGA-SARC	0.0528012484820448	5495.2196531792	1	0.259332563754386
ENSG00000004939	SLC4A1	TCGA-SARC	0.0372530964676116	5495.56	1	0.231618039205333
ENSG00000107362	ABHD17B	TCGA-SARC	0.046507476098875	5495.6489361702	1	0.247815214786947
ENSG00000023902	PLEKHO1	TCGA-SARC	0.0399662819412505	5495.8395721925	1	0.236805776096565
ENSG00000112038	OPRM1	TCGA-SARC	0.0558033801005479	5495.8865979381	1	0.262962974814101
ENSG00000131148	EMC8	TCGA-SARC	0.0437456828644547	5496.2762430939	1	0.242262188255155
ENSG00000155428	TRIM74	TCGA-SARC	0.0566192722087563	5496.5138121547	1	0.264168358783712
ENSG00000205883	DEFB135	TCGA-SARC	0.0380351359209026	5496.5767195767	1	0.233421905712818
ENSG00000186635	ARAP1	TCGA-SARC	0.0317479568711065	5496.5842105263	1	0.218596065429396
ENSG00000131634	TMEM204	TCGA-SARC	0.0423371400238639	5496.7875647668	1	0.239822457960754
ENSG00000123352	SPATS2	TCGA-SARC	0.0464809302349649	5496.8787878788	1	0.247795278340391
ENSG00000147649	MTDH	TCGA-SARC	0.0340787966889767	5497.0251256281	1	0.22470706566794
ENSG00000166884	OR4D6	TCGA-SARC	0.0401223056656502	5497.0703517588	1	0.236805776096565
ENSG00000143164	DCAF6	TCGA-SARC	0.047759015202389	5497.1301775148	1	0.250282211694611
ENSG00000198947	DMD	TCGA-SARC	0.0613758671502884	5497.6368715084	1	0.270858189036905
ENSG00000079785	DDX1	TCGA-SARC	0.0511452809166577	5497.8253968254	1	0.256211322986123
ENSG00000163449	TMEM169	TCGA-SARC	0.0582196920576522	5497.9613259669	1	0.266061835804078
ENSG00000149600	COMMD7	TCGA-SARC	0.0511117915154578	5498.1279069767	1	0.256211322986123
ENSG00000213347	MXD3	TCGA-SARC	0.0408609445303058	5498.4205128205	1	0.23836633128775
ENSG00000164970	FAM219A	TCGA-SARC	0.0355411803221875	5498.4263959391	1	0.227611169187939
ENSG00000116983	HPCAL4	TCGA-SARC	0.0401899720245384	5498.4364640884	1	0.236964495878224
ENSG00000125482	TTF1	TCGA-SARC	0.0297128313933052	5498.4375	1	0.21265579802519
ENSG00000169372	CRADD	TCGA-SARC	0.0330889011257341	5498.5025641026	1	0.221591367991167
ENSG00000170906	NDUFA3	TCGA-SARC	0.0411559133039186	5498.5421052632	1	0.238595211264629
ENSG00000182220	ATP6AP2	TCGA-SARC	0.0488526233631285	5498.5668449198	1	0.252302952737884
ENSG00000137094	DNAJB5	TCGA-SARC	0.0417193705378641	5498.5721393035	1	0.23944589332326
ENSG00000078579	FGF20	TCGA-SARC	0.0480394178405357	5498.7540106952	1	0.250931630127306
ENSG00000172262	ZNF131	TCGA-SARC	0.0344536736279917	5498.9896907216	1	0.224867362758842
ENSG00000254685	FPGT	TCGA-SARC	0.0319875761668237	5499	1	0.21943586594013
ENSG00000131263	RLIM	TCGA-SARC	0.032512763682588	5499.023923445	1	0.220303752200244
ENSG00000132970	WASF3	TCGA-SARC	0.0386800724905137	5499.0471204188	1	0.234330805613101
ENSG00000171060	C8orf74	TCGA-SARC	0.0575309645345098	5499.0909090909	1	0.264711255872917
ENSG00000176495	OR5AN1	TCGA-SARC	0.0521641117241108	5499.1912568306	1	0.25830222499475
ENSG00000196468	FGF16	TCGA-SARC	0.0559798088665878	5499.3279569892	1	0.263175671352859
ENSG00000124356	STAMBP	TCGA-SARC	0.0535622528975164	5499.408045977	1	0.259936175335908
ENSG00000177558	FAM187B	TCGA-SARC	0.0355082095417847	5499.4387755102	1	0.227571919734352
ENSG00000236334	PPIAL4G	TCGA-SARC	0.0453465416255762	5499.4824120603	1	0.245834057304848
ENSG00000214929	SPATA31D1	TCGA-SARC	0.0495924381302864	5499.5142857143	1	0.253921396618183
ENSG00000182446	NPLOC4	TCGA-SARC	0.0389902014319489	5499.5970149254	1	0.235176941758187
ENSG00000226372	DCAF8L1	TCGA-SARC	0.0435551131340334	5499.7537688442	1	0.242013095709411
ENSG00000197386	HTT	TCGA-SARC	0.0488385744705332	5499.8043478261	1	0.252302952737884
ENSG00000215271	HOMEZ	TCGA-SARC	0.0535113057523003	5499.9949748744	1	0.259936175335908
ENSG00000253873	PCDHGA11	TCGA-SARC	0.0424979483012336	5500.0491803279	1	0.239822457960754
ENSG00000140465	CYP1A1	TCGA-SARC	0.0447886521524332	5500.174863388	1	0.244310585847429
ENSG00000241973	PI4KA	TCGA-SARC	0.0616301788722329	5500.1931818182	1	0.270858189036905
ENSG00000188869	TMC3	TCGA-SARC	0.0367725772297117	5500.4568527919	1	0.231158388261724
ENSG00000186300	ZNF555	TCGA-SARC	0.0456906237573204	5500.481865285	1	0.246615564649071
ENSG00000125354	SEPT6	TCGA-SARC	0.0464043693916504	5500.7065868263	1	0.247777716515148
ENSG00000120341	SEC16B	TCGA-SARC	0.0496315760759498	5500.7864583333	1	0.253921396618183
ENSG00000152332	UHMK1	TCGA-SARC	0.04613667050898	5500.8043478261	1	0.247588117536789
ENSG00000122254	HS3ST2	TCGA-SARC	0.0344313475766142	5500.8195121951	1	0.224867362758842
ENSG00000186952	TMEM232	TCGA-SARC	0.0530751792904302	5500.8743455497	1	0.259344665881255
ENSG00000165325	CCDC67	TCGA-SARC	0.0464766319335285	5501.0374331551	1	0.247795278340391
ENSG00000157600	TMEM164	TCGA-SARC	0.0455245259694542	5501.1851851852	1	0.246071486927975
ENSG00000166508	MCM7	TCGA-SARC	0.0416539211834862	5501.1868686869	1	0.239365499797957
ENSG00000244486	SCARF2	TCGA-SARC	0.0438764225197216	5501.3316582915	1	0.24243326411467
ENSG00000168676	KCTD19	TCGA-SARC	0.049502925469697	5501.372972973	1	0.253888377712169
ENSG00000198046	ZNF667	TCGA-SARC	0.0467509129236605	5501.4648648649	1	0.2484717411534
ENSG00000149823	VPS51	TCGA-SARC	0.0601707737590594	5501.5875706215	1	0.269270828345987
ENSG00000161940	BCL6B	TCGA-SARC	0.0317129024582209	5501.6540540541	1	0.21844849820448
ENSG00000170291	ELP5	TCGA-SARC	0.0498593809966271	5501.6772486772	1	0.254196381659538
ENSG00000140284	SLC27A2	TCGA-SARC	0.0571515830090687	5501.8117647059	1	0.26425536046569
ENSG00000181090	EHMT1	TCGA-SARC	0.0571590530897703	5501.8350515464	1	0.26425536046569
ENSG00000142556	ZNF614	TCGA-SARC	0.0609292528462733	5501.8505747126	1	0.269843846881458
ENSG00000178502	KLHL11	TCGA-SARC	0.0424254315261144	5501.905027933	1	0.239822457960754
ENSG00000232196	MTRNR2L4	TCGA-SARC	0.0534430166274361	5501.9297297297	1	0.259916955273288
ENSG00000180801	ARSJ	TCGA-SARC	0.0481625702832528	5502.0309278351	1	0.251329312418562
ENSG00000197016	ZNF470	TCGA-SARC	0.04651557723302	5502.3081081081	1	0.247815214786947
ENSG00000143153	ATP1B1	TCGA-SARC	0.0567092081087316	5502.4269662921	1	0.264203996188372
ENSG00000154144	TBRG1	TCGA-SARC	0.0653002170951679	5502.5586592179	1	0.277833452199022
ENSG00000120332	TNN	TCGA-SARC	0.0471478782515242	5502.5913978495	1	0.249133190475818
ENSG00000138785	INTS12	TCGA-SARC	0.0521523544053135	5502.7912087912	1	0.25830222499475
ENSG00000085872	CHERP	TCGA-SARC	0.0410960494598772	5503.1959798995	1	0.238595211264629
ENSG00000186212	SOWAHB	TCGA-SARC	0.0568966894447832	5503.2727272727	1	0.264203996188372
ENSG00000144306	SCRN3	TCGA-SARC	0.0414771464962453	5503.5376344086	1	0.239118579886576
ENSG00000162761	LMX1A	TCGA-SARC	0.0534398633031725	5504.0157894737	1	0.259916955273288
ENSG00000204673	AKT1S1	TCGA-SARC	0.0400126368125805	5504.3507853403	1	0.236805776096565
ENSG00000114030	KPNA1	TCGA-SARC	0.0480317267236213	5504.4196891192	1	0.250931630127306
ENSG00000134744	ZCCHC11	TCGA-SARC	0.0629246445494465	5504.5185185185	1	0.272940113604253
ENSG00000125834	STK35	TCGA-SARC	0.0353671043604328	5504.5967741935	1	0.227311398994655
ENSG00000106351	AGFG2	TCGA-SARC	0.0553303841519961	5504.7708333333	1	0.262360462258597
ENSG00000112164	GLP1R	TCGA-SARC	0.0437258172882385	5504.8366336634	1	0.242262188255155
ENSG00000173585	CCR9	TCGA-SARC	0.0534481099766463	5504.859375	1	0.259916955273288
ENSG00000172345	STARD5	TCGA-SARC	0.0431788805692991	5504.8736842105	1	0.241286454226817
ENSG00000103811	CTSH	TCGA-SARC	0.0437271627859255	5505.0261780105	1	0.242262188255155
ENSG00000091844	RGS17	TCGA-SARC	0.0491523950517775	5505.0784313725	1	0.253117471756681
ENSG00000163217	BMP10	TCGA-SARC	0.0429867455878755	5505.0841584158	1	0.240773821951509
ENSG00000165506	DNAAF2	TCGA-SARC	0.0413823263155164	5505.0944444444	1	0.23887940417409
ENSG00000236362	GAGE12F	TCGA-SARC	0.0401935288593645	5505.2135416667	1	0.236964495878224
ENSG00000124588	NQO2	TCGA-SARC	0.0658090439863832	5505.275862069	1	0.278284032317631
ENSG00000198542	ITGBL1	TCGA-SARC	0.0425687820744958	5505.5306122449	1	0.239822457960754
ENSG00000113327	GABRG2	TCGA-SARC	0.0504710852601706	5505.5755813953	1	0.254936388796505
ENSG00000238243	OR2W3	TCGA-SARC	0.0441802698172818	5505.6578947368	1	0.242742072319477
ENSG00000071539	TRIP13	TCGA-SARC	0.0643326815878975	5505.8870056497	1	0.275887266734485
ENSG00000011422	PLAUR	TCGA-SARC	0.0587715227047449	5505.9715909091	1	0.267181847382437
ENSG00000136986	DERL1	TCGA-SARC	0.0573631677961304	5506.182320442	1	0.264346533773362
ENSG00000074416	MGLL	TCGA-SARC	0.0464424572820075	5506.3172043011	1	0.247777716515148
ENSG00000254834	OR5M10	TCGA-SARC	0.0595041555317896	5506.4810810811	1	0.268488643249234
ENSG00000112183	RBM24	TCGA-SARC	0.0540904887206205	5506.7633136095	1	0.260965260626446
ENSG00000170255	MRGPRX1	TCGA-SARC	0.0394277361666858	5506.8054054054	1	0.236195026821199
ENSG00000259494	MRPL46	TCGA-SARC	0.0314011417164205	5506.819047619	1	0.217515640848604
ENSG00000198324	FAM109A	TCGA-SARC	0.0513191429871851	5506.9055555556	1	0.256354424348142
ENSG00000132286	TIMM10B	TCGA-SARC	0.056256163814551	5507.1955307263	1	0.263494105151913
ENSG00000114573	ATP6V1A	TCGA-SARC	0.0496864866130671	5507.2063492063	1	0.25407286330585
ENSG00000128218	VPREB3	TCGA-SARC	0.0346501132451542	5507.4611398964	1	0.225128149482813
ENSG00000189114	BLOC1S3	TCGA-SARC	0.0475252594301187	5507.5436893204	1	0.249813223510333
ENSG00000157999	ANKRD61	TCGA-SARC	0.0521920308707773	5507.7231638418	1	0.25830222499475
ENSG00000105278	ZFR2	TCGA-SARC	0.0557373647520478	5507.7314285714	1	0.262962974814101
ENSG00000153930	ANKFN1	TCGA-SARC	0.0498862450697737	5507.8563535912	1	0.254196381659538
ENSG00000146352	CLVS2	TCGA-SARC	0.0415134311229421	5507.9312169312	1	0.239205670674631
ENSG00000175104	TRAF6	TCGA-SARC	0.044692510574192	5507.9414893617	1	0.244270313417772
ENSG00000134365	CFHR4	TCGA-SARC	0.0411991855819255	5508.1988950276	1	0.238595211264629
ENSG00000136026	CKAP4	TCGA-SARC	0.0615692626028129	5508.384180791	1	0.270858189036905
ENSG00000130529	TRPM4	TCGA-SARC	0.0592420944041173	5508.4914285714	1	0.268071575688117
ENSG00000231924	PSG1	TCGA-SARC	0.0577152761045643	5508.5440414508	1	0.265116633518417
ENSG00000132109	TRIM21	TCGA-SARC	0.0494666235516678	5508.6756756757	1	0.253838968087854
ENSG00000124818	OPN5	TCGA-SARC	0.0657082875717941	5508.6994535519	1	0.278284032317631
ENSG00000130508	PXDN	TCGA-SARC	0.0609170764959591	5508.8609625668	1	0.269843846881458
ENSG00000134283	PPHLN1	TCGA-SARC	0.0636529521930279	5508.9878787879	1	0.27422987110578
ENSG00000103528	SYT17	TCGA-SARC	0.0431368554614567	5509.0769230769	1	0.241277507561883
ENSG00000166979	EVA1C	TCGA-SARC	0.0561802900254937	5509.2131147541	1	0.263494105151913
ENSG00000189007	ADAT2	TCGA-SARC	0.0632335622402521	5509.2323232323	1	0.273761718165411
ENSG00000124467	PSG8	TCGA-SARC	0.0463850223097979	5509.5885714286	1	0.247777716515148
ENSG00000175206	NPPA	TCGA-SARC	0.0599386001346153	5509.8666666667	1	0.268957815816726
ENSG00000152595	MEPE	TCGA-SARC	0.0502672758262392	5509.9615384615	1	0.254677380078922
ENSG00000197157	SND1	TCGA-SARC	0.0540578768456139	5510	1	0.260965260626446
ENSG00000184209	SNRNP35	TCGA-SARC	0.0680835549269473	5510.0229885057	1	0.281506329458677
ENSG00000205923	CEMP1	TCGA-SARC	0.0527308375208118	5510.0904761905	1	0.259224926573801
ENSG00000106100	NOD1	TCGA-SARC	0.0506059860584421	5510.4469273743	1	0.255274486452714
ENSG00000105655	ISYNA1	TCGA-SARC	0.049874474055728	5510.5364583333	1	0.254196381659538
ENSG00000104312	RIPK2	TCGA-SARC	0.0426659916964839	5510.6648351648	1	0.240067313278883
ENSG00000101958	GLRA2	TCGA-SARC	0.0568865865503168	5510.75	1	0.264203996188372
ENSG00000167196	FBXO22	TCGA-SARC	0.0700313844887824	5510.8579545455	1	0.283475894468855
ENSG00000170099	SERPINA6	TCGA-SARC	0.0562719551879943	5510.8863636364	1	0.263494105151913
ENSG00000162645	GBP2	TCGA-SARC	0.0470986825469414	5510.8984771574	1	0.249133190475818
ENSG00000152784	PRDM8	TCGA-SARC	0.0596024993166446	5510.9368421053	1	0.26862518421717
ENSG00000198077	CYP2A7	TCGA-SARC	0.0500668130533951	5511.2010309278	1	0.254456687097914
ENSG00000140986	RPL3L	TCGA-SARC	0.0533968902012451	5511.2192513369	1	0.259916955273288
ENSG00000197125	OR8B8	TCGA-SARC	0.0513280962859424	5511.2222222222	1	0.256354424348142
ENSG00000171115	GIMAP8	TCGA-SARC	0.0433596815073014	5511.3115577889	1	0.241866072094564
ENSG00000112685	EXOC2	TCGA-SARC	0.0589451388352532	5511.3602150538	1	0.267396305252171
ENSG00000128791	TWSG1	TCGA-SARC	0.0629482754965618	5511.3777777778	1	0.2729687793031
ENSG00000125735	TNFSF14	TCGA-SARC	0.0568599437517636	5511.4134078212	1	0.264203996188372
ENSG00000179262	RAD23A	TCGA-SARC	0.048835012016719	5511.5291005291	1	0.252302952737884
ENSG00000236287	ZBED5	TCGA-SARC	0.0381321871366371	5511.6530612245	1	0.233699460861562
ENSG00000169609	C15orf40	TCGA-SARC	0.0464216065826119	5511.7330097087	1	0.247777716515148
ENSG00000176731	C8orf59	TCGA-SARC	0.051129284067857	5511.9743589744	1	0.256211322986123
ENSG00000198205	ZXDA	TCGA-SARC	0.0588556999882457	5512.1878172589	1	0.267264587091333
ENSG00000140044	JDP2	TCGA-SARC	0.0580898850916251	5512.2552083333	1	0.265862964718607
ENSG00000196586	MYO6	TCGA-SARC	0.0463173823716519	5512.2590673575	1	0.247777716515148
ENSG00000176055	MBLAC2	TCGA-SARC	0.0605636022336882	5512.2608695652	1	0.26956294045272
ENSG00000163251	FZD5	TCGA-SARC	0.0508832490815173	5512.3606557377	1	0.255746389830479
ENSG00000242616	GNG10	TCGA-SARC	0.0421892622636145	5512.4391534392	1	0.239822457960754
ENSG00000125430	HS3ST3B1	TCGA-SARC	0.0613616936872718	5512.4946236559	1	0.270858189036905
ENSG00000204764	RANBP17	TCGA-SARC	0.062608957631145	5512.5409836066	1	0.272334145208945
ENSG00000113356	POLR3G	TCGA-SARC	0.0536471513406211	5512.9398907104	1	0.260140828212337
ENSG00000167664	TMIGD2	TCGA-SARC	0.0620625354882504	5512.9700598802	1	0.271477037394867
ENSG00000173409	ARV1	TCGA-SARC	0.0447707319689065	5513.0804020101	1	0.244310585847429
ENSG00000111596	CNOT2	TCGA-SARC	0.0459913846106513	5513.1940298507	1	0.247240309626686
ENSG00000123200	ZC3H13	TCGA-SARC	0.0670063707469682	5513.1964285714	1	0.279760570820399
ENSG00000101079	NDRG3	TCGA-SARC	0.0542756390961144	5513.3578947368	1	0.261091578430269
ENSG00000162928	PEX13	TCGA-SARC	0.0408623749507374	5513.3951219512	1	0.23836633128775
ENSG00000163618	CADPS	TCGA-SARC	0.0466880785664255	5513.8238341969	1	0.248263292105418
ENSG00000204669	C9orf57	TCGA-SARC	0.0597910258689682	5513.8950276243	1	0.268873636067164
ENSG00000141349	G6PC3	TCGA-SARC	0.0569306535218031	5514.1038251366	1	0.264230872494929
ENSG00000167994	RAB3IL1	TCGA-SARC	0.05112970970656	5514.2417582418	1	0.256211322986123
ENSG00000196776	CD47	TCGA-SARC	0.0539723149010873	5514.2601156069	1	0.260849922168124
ENSG00000130052	STARD8	TCGA-SARC	0.0417145949444427	5514.2871794872	1	0.23944589332326
ENSG00000141376	BCAS3	TCGA-SARC	0.0529503620573423	5514.3651685393	1	0.259344665881255
ENSG00000112787	FBRSL1	TCGA-SARC	0.0634056448840354	5514.5464480874	1	0.274062782037841
ENSG00000155189	AGPAT5	TCGA-SARC	0.0543555124356376	5514.684729064	1	0.261206172435686
ENSG00000256525	POLG2	TCGA-SARC	0.0444088851496848	5514.855721393	1	0.243374208518108
ENSG00000155760	FZD7	TCGA-SARC	0.0455284423618922	5514.8917525773	1	0.246071486927975
ENSG00000198604	BAZ1A	TCGA-SARC	0.0511065228412658	5514.9627659574	1	0.256211322986123
ENSG00000133030	MPRIP	TCGA-SARC	0.0672316230186919	5514.9664804469	1	0.280050622895675
ENSG00000108528	SLC25A11	TCGA-SARC	0.067114166781545	5515.123655914	1	0.279907094540665
ENSG00000010256	UQCRC1	TCGA-SARC	0.047351484023915	5515.2142857143	1	0.249450853419021
ENSG00000163576	EFHB	TCGA-SARC	0.0597640490291484	5515.2732240437	1	0.268829253921858
ENSG00000089335	ZNF302	TCGA-SARC	0.0527816295742929	5515.3056994819	1	0.259315628631545
ENSG00000196345	ZKSCAN7	TCGA-SARC	0.0550300404150545	5515.3298969072	1	0.262325127257971
ENSG00000233816	IFNA13	TCGA-SARC	0.0477085425516138	5515.3482587065	1	0.250282211694611
ENSG00000110768	GTF2H1	TCGA-SARC	0.0502207992598309	5515.7447916667	1	0.254677380078922
ENSG00000065833	ME1	TCGA-SARC	0.0342955496475769	5515.8631578947	1	0.224838659222166
ENSG00000011260	UTP18	TCGA-SARC	0.0550861166104085	5516.072815534	1	0.262355955305281
ENSG00000178252	WDR6	TCGA-SARC	0.0423697944189783	5516.2827225131	1	0.239822457960754
ENSG00000176945	MUC20	TCGA-SARC	0.054720214075165	5516.2835820896	1	0.262177198701167
ENSG00000256500	RP11-73M18.2	TCGA-SARC	0.0495916943402848	5516.3279569892	1	0.253921396618183
ENSG00000100258	LMF2	TCGA-SARC	0.0699641135429698	5516.3879781421	1	0.283475894468855
ENSG00000109220	CHIC2	TCGA-SARC	0.0657414140977645	5516.6277777778	1	0.278284032317631
ENSG00000140682	TGFB1I1	TCGA-SARC	0.0521830366650538	5516.7373737374	1	0.25830222499475
ENSG00000154277	UCHL1	TCGA-SARC	0.0620277313160895	5517.0476190476	1	0.271398826571572
ENSG00000287080	H3C3	TCGA-SARC	0.066581506856376	5517.0540540541	1	0.278991649842918
ENSG00000166326	TRIM44	TCGA-SARC	0.0585316621452184	5517.2063492063	1	0.266866990445484
ENSG00000135046	ANXA1	TCGA-SARC	0.0562503953510518	5517.2564102564	1	0.263494105151913
ENSG00000188613	NANOS1	TCGA-SARC	0.0584912149400141	5517.4734042553	1	0.266846060741918
ENSG00000139719	VPS33A	TCGA-SARC	0.0437683301688531	5517.4919786096	1	0.242262188255155
ENSG00000196177	ACADSB	TCGA-SARC	0.058378948450526	5517.5661375661	1	0.266410022012702
ENSG00000108840	HDAC5	TCGA-SARC	0.0439288273167129	5518.0842105263	1	0.24243326411467
ENSG00000166340	TPP1	TCGA-SARC	0.0415639910849874	5518.0940594059	1	0.239239110207774
ENSG00000185252	ZNF74	TCGA-SARC	0.0622611483099852	5518.1094527363	1	0.271752796488547
ENSG00000158966	CACHD1	TCGA-SARC	0.0568938355783661	5518.4043715847	1	0.264203996188372
ENSG00000163877	SNIP1	TCGA-SARC	0.0553787971485859	5518.4773869347	1	0.262360462258597
ENSG00000131378	RFTN1	TCGA-SARC	0.0616338124344752	5518.7111111111	1	0.270858189036905
ENSG00000151422	FER	TCGA-SARC	0.052584243092728	5518.7371134021	1	0.258980627222047
ENSG00000173320	STOX2	TCGA-SARC	0.0414668213714825	5518.8243902439	1	0.239118579886576
ENSG00000205937	RNPS1	TCGA-SARC	0.0546247230799176	5518.9677419355	1	0.261872065563396
ENSG00000047644	WWC3	TCGA-SARC	0.0501876471355261	5519.0159574468	1	0.254677380078922
ENSG00000178172	SPINK6	TCGA-SARC	0.0512749598735293	5519.1826923077	1	0.256354424348142
ENSG00000256514	AP003419.11	TCGA-SARC	0.0570971674125019	5519.1884816754	1	0.26425536046569
ENSG00000157240	FZD1	TCGA-SARC	0.0478879560734189	5519.205	1	0.250680449844613
ENSG00000204767	FAM196B	TCGA-SARC	0.0536913295296036	5519.4098360656	1	0.260197691247121
ENSG00000147896	IFNK	TCGA-SARC	0.0620234400752463	5519.4578947368	1	0.271398826571572
ENSG00000128581	RABL5	TCGA-SARC	0.0541589166478431	5519.8429319372	1	0.260965260626446
ENSG00000124766	SOX4	TCGA-SARC	0.046999517995419	5519.9045226131	1	0.249133190475818
ENSG00000189334	S100A14	TCGA-SARC	0.0449271652836394	5519.9368421053	1	0.244635661286398
ENSG00000158486	DNAH3	TCGA-SARC	0.0775343895465492	5519.9941176471	1	0.292682194572046
ENSG00000125510	OPRL1	TCGA-SARC	0.040575821180482	5520.1295336788	1	0.237588384570565
ENSG00000178809	TRIM73	TCGA-SARC	0.0531370034843764	5520.1407035176	1	0.259471677184976
ENSG00000198822	GRM3	TCGA-SARC	0.0457286431747269	5520.1804123711	1	0.246654733249217
ENSG00000165617	DACT1	TCGA-SARC	0.0572006816663957	5520.3135135135	1	0.26425536046569
ENSG00000143748	NVL	TCGA-SARC	0.0697414681905648	5520.3837209302	1	0.283061043762059
ENSG00000205542	TMSB4X	TCGA-SARC	0.0489645722445221	5520.4830917874	1	0.252637027192135
ENSG00000204571	KRTAP5-11	TCGA-SARC	0.0553447768544738	5520.5351351351	1	0.262360462258597
ENSG00000135597	REPS1	TCGA-SARC	0.0660120139630491	5520.5801104972	1	0.278470075042193
ENSG00000124688	MAD2L1BP	TCGA-SARC	0.0690884112395757	5520.6257668712	1	0.282767763229043
ENSG00000204248	COL11A2	TCGA-SARC	0.0518348958432625	5520.845	1	0.257664100974134
ENSG00000221986	MYBPHL	TCGA-SARC	0.0578592266343628	5520.9398907104	1	0.265316128226292
ENSG00000114854	TNNC1	TCGA-SARC	0.0658979486606499	5520.9537572254	1	0.278455732469613
ENSG00000136925	TSTD2	TCGA-SARC	0.051970046596124	5520.9790575916	1	0.258015996041933
ENSG00000093000	NUP50	TCGA-SARC	0.0517046923612588	5521.193877551	1	0.257335954905384
ENSG00000148384	INPP5E	TCGA-SARC	0.0519125885103882	5521.2256410256	1	0.257810551053758
ENSG00000149474	CSRP2BP	TCGA-SARC	0.0511836586104515	5521.2486187845	1	0.256211322986123
ENSG00000110651	CD81	TCGA-SARC	0.0416474310861186	5521.25	1	0.239365499797957
ENSG00000085721	RRN3	TCGA-SARC	0.0603219448847175	5521.2864864865	1	0.269558687873086
ENSG00000185404	SP140L	TCGA-SARC	0.0492715939376396	5521.552238806	1	0.253568446849804
ENSG00000150961	SEC24D	TCGA-SARC	0.0437262519574256	5521.6734693878	1	0.242262188255155
ENSG00000137936	BCAR3	TCGA-SARC	0.0395424528569648	5521.7538461538	1	0.236429073085119
ENSG00000169876	MUC17	TCGA-SARC	0.0575860692814482	5521.7566137566	1	0.264750632740052
ENSG00000215853	RPTN	TCGA-SARC	0.0543505777340634	5521.8263157895	1	0.261206172435686
ENSG00000165156	ZHX1	TCGA-SARC	0.0559569979801967	5521.9067357513	1	0.263175671352859
ENSG00000092871	RFFL	TCGA-SARC	0.057393628992324	5522.0257731959	1	0.264396505176934
ENSG00000158955	WNT9B	TCGA-SARC	0.06264185773787	5522.4921465969	1	0.272334145208945
ENSG00000107165	TYRP1	TCGA-SARC	0.049349433955415	5522.7419354839	1	0.253724758867917
ENSG00000149243	KLHL35	TCGA-SARC	0.0576430672280164	5522.8307692308	1	0.264936722862847
ENSG00000196184	OR10J1	TCGA-SARC	0.0419955609771483	5522.8636363636	1	0.239822457960754
ENSG00000104205	SGK3	TCGA-SARC	0.0585077793445112	5523.0104166667	1	0.266846060741918
ENSG00000198918	RPL39	TCGA-SARC	0.0444374957932788	5523.0643564356	1	0.243374208518108
ENSG00000260230	FRRS1L	TCGA-SARC	0.0626177150769009	5523.156097561	1	0.272334145208945
ENSG00000165886	UBTD1	TCGA-SARC	0.0493891578552537	5523.4060913706	1	0.253766272145738
ENSG00000141052	MYOCD	TCGA-SARC	0.0608518810359351	5523.4502923977	1	0.269843846881458
ENSG00000182578	CSF1R	TCGA-SARC	0.0695853930939146	5523.494047619	1	0.283014033114313
ENSG00000148795	CYP17A1	TCGA-SARC	0.0598536370744878	5523.6739130435	1	0.268930491489629
ENSG00000127951	FGL2	TCGA-SARC	0.0434958457589343	5523.7969543147	1	0.241866072094564
ENSG00000165410	CFL2	TCGA-SARC	0.055163452990174	5523.8263157895	1	0.262355955305281
ENSG00000006756	ARSD	TCGA-SARC	0.0572760208686907	5523.9768786127	1	0.264346533773362
ENSG00000106018	VIPR2	TCGA-SARC	0.0533774431614805	5524.0107526882	1	0.259916955273288
ENSG00000063761	ADCK1	TCGA-SARC	0.0555065076348155	5524.203125	1	0.262567066794071
ENSG00000104142	VPS18	TCGA-SARC	0.0603647223132281	5524.3368983957	1	0.269558687873086
ENSG00000132434	LANCL2	TCGA-SARC	0.0482160768146235	5524.375	1	0.251444880585139
ENSG00000126945	HNRNPH2	TCGA-SARC	0.0726016746726829	5524.376344086	1	0.286487434953278
ENSG00000162616	DNAJB4	TCGA-SARC	0.0603814752773638	5524.4673913043	1	0.269558687873086
ENSG00000029639	TFB1M	TCGA-SARC	0.0597010607093783	5524.4825870647	1	0.268656646912508
ENSG00000183837	PNMA3	TCGA-SARC	0.080848195770988	5524.5333333333	1	0.29593281611129
ENSG00000135407	AVIL	TCGA-SARC	0.0434683998621562	5524.5463414634	1	0.241866072094564
ENSG00000177156	TALDO1	TCGA-SARC	0.0538769535154296	5524.6063829787	1	0.260624683732558
ENSG00000137975	CLCA2	TCGA-SARC	0.0604597011703577	5524.7527472527	1	0.269558687873086
ENSG00000126254	RBM42	TCGA-SARC	0.060746195179919	5524.8172588832	1	0.269749202823713
ENSG00000144036	EXOC6B	TCGA-SARC	0.0578931148936288	5524.8670212766	1	0.265325518843736
ENSG00000007237	GAS7	TCGA-SARC	0.0672708280989111	5524.8769230769	1	0.280050622895675
ENSG00000139323	POC1B	TCGA-SARC	0.0615385948738291	5525	1	0.270858189036905
ENSG00000224051	GLTPD1	TCGA-SARC	0.0768899152176649	5525.1695906433	1	0.291490941000112
ENSG00000153250	RBMS1	TCGA-SARC	0.0753628454039054	5525.316091954	1	0.289855504941361
ENSG00000112769	LAMA4	TCGA-SARC	0.062995581446333	5525.3172043011	1	0.273100065983616
ENSG00000076344	RGS11	TCGA-SARC	0.0535467217348651	5525.4663212435	1	0.259936175335908
ENSG00000172167	MTBP	TCGA-SARC	0.0679642735466018	5525.9836956522	1	0.281333951029683
ENSG00000010803	SCMH1	TCGA-SARC	0.0497536085475369	5526.0207253886	1	0.254196381659538
ENSG00000177868	CCDC23	TCGA-SARC	0.0669450278812043	5526.0338983051	1	0.279760570820399
ENSG00000161652	IZUMO2	TCGA-SARC	0.0639569524971271	5526.1049723757	1	0.274963455829472
ENSG00000125447	GGA3	TCGA-SARC	0.0485027603096448	5526.1546391753	1	0.252120020851042
ENSG00000127337	YEATS4	TCGA-SARC	0.0659434520624103	5526.2659574468	1	0.278470075042193
ENSG00000166747	AP1G1	TCGA-SARC	0.0412859140556142	5526.7924528302	1	0.238640481632045
ENSG00000170542	SERPINB9	TCGA-SARC	0.0537667114407976	5526.84375	1	0.260326988123379
ENSG00000156345	CDK20	TCGA-SARC	0.0507401026539336	5526.9950738916	1	0.255468849657294
ENSG00000101417	PXMP4	TCGA-SARC	0.0424575295462987	5527.0913978495	1	0.239822457960754
ENSG00000125207	PIWIL1	TCGA-SARC	0.0736506786264635	5527.1314285714	1	0.288204558919953
ENSG00000123485	HJURP	TCGA-SARC	0.0612944536896675	5527.2432432432	1	0.27082249901795
ENSG00000016082	ISL1	TCGA-SARC	0.0604546165506465	5527.3028571429	1	0.269558687873086
ENSG00000109743	BST1	TCGA-SARC	0.0688758469506591	5527.3351648352	1	0.282767763229043
ENSG00000160190	SLC37A1	TCGA-SARC	0.0616294918741496	5527.5846994536	1	0.270858189036905
ENSG00000243156	MICAL3	TCGA-SARC	0.0585577624084861	5527.6348314607	1	0.266866990445484
ENSG00000134538	SLCO1B1	TCGA-SARC	0.0555786137189145	5527.6968085106	1	0.262593601132809
ENSG00000145888	GLRA1	TCGA-SARC	0.0430829924726195	5527.8020304569	1	0.241144456297008
ENSG00000121634	GJA8	TCGA-SARC	0.0471043243776816	5528.0099502488	1	0.249133190475818
ENSG00000128463	EMC4	TCGA-SARC	0.0746660276658189	5528.0273224044	1	0.289246411278017
ENSG00000168748	CA7	TCGA-SARC	0.0547613672339308	5528.197044335	1	0.262177198701167
ENSG00000172209	GPR22	TCGA-SARC	0.0572146801906258	5528.2173913043	1	0.26425536046569
ENSG00000100321	SYNGR1	TCGA-SARC	0.051672076804526	5528.3296089385	1	0.257335954905384
ENSG00000130803	ZNF317	TCGA-SARC	0.050230928996015	5528.422459893	1	0.254677380078922
ENSG00000006116	CACNG3	TCGA-SARC	0.0483385530873328	5528.5416666667	1	0.25186843341073
ENSG00000001626	CFTR	TCGA-SARC	0.0463342782849637	5528.585492228	1	0.247777716515148
ENSG00000174776	WDR49	TCGA-SARC	0.0624405031889953	5528.6954022989	1	0.27201409613799
ENSG00000099968	BCL2L13	TCGA-SARC	0.0529902925606358	5528.7128205128	1	0.259344665881255
ENSG00000110046	ATG2A	TCGA-SARC	0.0631681463732127	5528.8429319372	1	0.273626254792231
ENSG00000130713	EXOSC2	TCGA-SARC	0.0499799906152152	5528.87	1	0.254276373574109
ENSG00000143977	SNRPG	TCGA-SARC	0.0692192217778897	5528.9301075269	1	0.282767763229043
ENSG00000079257	LXN	TCGA-SARC	0.0418135711071821	5529.0463917526	1	0.239557851473659
ENSG00000162873	KLHDC8A	TCGA-SARC	0.05965167629068	5529.1623036649	1	0.26862518421717
ENSG00000172748	ZNF596	TCGA-SARC	0.053183592490172	5529.3121693122	1	0.259541110521119
ENSG00000113575	PPP2CA	TCGA-SARC	0.0701419564055207	5529.328125	1	0.283538294156524
ENSG00000116852	KIF21B	TCGA-SARC	0.0615554321567865	5529.3532608696	1	0.270858189036905
ENSG00000164576	SAP30L	TCGA-SARC	0.045860594721489	5529.4020618557	1	0.247200167043293
ENSG00000172404	DNAJB7	TCGA-SARC	0.0662379241525982	5529.5138121547	1	0.278790381026526
ENSG00000015532	XYLT2	TCGA-SARC	0.0532774991855429	5529.5783783784	1	0.259762230750795
ENSG00000251380	C5orf20	TCGA-SARC	0.042284293536034	5529.625	1	0.239822457960754
ENSG00000074071	MRPS34	TCGA-SARC	0.0462443189775165	5529.6596858639	1	0.247777716515148
ENSG00000240065	PSMB9	TCGA-SARC	0.0476105470049794	5529.7071823204	1	0.250158168994708
ENSG00000241258	CRCP	TCGA-SARC	0.0520922654014309	5529.8793969849	1	0.25830222499475
ENSG00000166959	MS4A8	TCGA-SARC	0.0510778244646907	5530.0320855615	1	0.256211322986123
ENSG00000146950	SHROOM2	TCGA-SARC	0.0664597502614679	5530.2247191011	1	0.278934777230118
ENSG00000130921	C12orf65	TCGA-SARC	0.077908302632767	5530.2393617021	1	0.292996609057001
ENSG00000114757	PEX5L	TCGA-SARC	0.0575724896750395	5530.703125	1	0.264750632740052
ENSG00000122711	SPINK4	TCGA-SARC	0.055174020965122	5530.8108108108	1	0.262355955305281
ENSG00000140506	LMAN1L	TCGA-SARC	0.0579837300247001	5530.8442211055	1	0.265521500525711
ENSG00000255251	PRR23D1	TCGA-SARC	0.0670370524117833	5530.956043956	1	0.279760570820399
ENSG00000139410	SDSL	TCGA-SARC	0.0797385368238334	5530.9611111111	1	0.294796542138658
ENSG00000144029	MRPS5	TCGA-SARC	0.0616660672045256	5531.2777777778	1	0.270858189036905
ENSG00000188620	HMX3	TCGA-SARC	0.0551789492605564	5531.7965116279	1	0.262355955305281
ENSG00000157837	SPPL3	TCGA-SARC	0.0547864675010983	5532.0344827586	1	0.262177198701167
ENSG00000094661	OR1I1	TCGA-SARC	0.0534866005017361	5532.1390374332	1	0.259936175335908
ENSG00000035862	TIMP2	TCGA-SARC	0.0649609547792693	5532.3138297872	1	0.277199007674391
ENSG00000076650	GPATCH1	TCGA-SARC	0.0881990365231959	5532.3606557377	1	0.304710475837287
ENSG00000206561	COLQ	TCGA-SARC	0.0754808360672967	5532.4033149171	1	0.289962917679851
ENSG00000147647	DPYS	TCGA-SARC	0.0740546379147242	5532.6203208556	1	0.288588134532325
ENSG00000137288	UQCC2	TCGA-SARC	0.0555578284104264	5532.8645833333	1	0.262577464305806
ENSG00000136463	TACO1	TCGA-SARC	0.0680614650947879	5533.0106951872	1	0.281506329458677
ENSG00000173253	DMRT2	TCGA-SARC	0.0664635684582366	5533.0301507538	1	0.278934777230118
ENSG00000152348	ATG10	TCGA-SARC	0.0594016276933748	5533.4444444444	1	0.268252464570813
ENSG00000137513	NARS2	TCGA-SARC	0.0628950532630917	5533.7219512195	1	0.272940113604253
ENSG00000070882	OSBPL3	TCGA-SARC	0.0638550494733263	5533.8279569892	1	0.274746330387513
ENSG00000103202	NME4	TCGA-SARC	0.0642632607476827	5533.8617021277	1	0.275762817594284
ENSG00000085433	WDR47	TCGA-SARC	0.0690143764955706	5533.9086294416	1	0.282767763229043
ENSG00000129187	DCTD	TCGA-SARC	0.0573662969276191	5533.9894179894	1	0.264346533773362
ENSG00000119900	OGFRL1	TCGA-SARC	0.0522654296764717	5534.0880829016	1	0.258415239816848
ENSG00000141434	MEP1B	TCGA-SARC	0.0511473084054198	5534.1868686869	1	0.256211322986123
ENSG00000120903	CHRNA2	TCGA-SARC	0.0657765399034128	5534.6256684492	1	0.278284032317631
ENSG00000221947	XKR9	TCGA-SARC	0.0529555340351369	5534.6704545455	1	0.259344665881255
ENSG00000137449	CPEB2	TCGA-SARC	0.0646420738010524	5534.7688172043	1	0.27672191550285
ENSG00000213213	CCDC183	TCGA-SARC	0.0662932825598012	5535.0153846154	1	0.278893038301758
ENSG00000168096	ANKS3	TCGA-SARC	0.0541465186307524	5535.0357142857	1	0.260965260626446
ENSG00000119318	RAD23B	TCGA-SARC	0.0596296976268223	5535.1280788177	1	0.26862518421717
ENSG00000182156	ENPP7	TCGA-SARC	0.0559091930414359	5535.1732673267	1	0.263152280485021
ENSG00000166856	GPR182	TCGA-SARC	0.0707332882064655	5535.2432432432	1	0.284274002354456
ENSG00000212127	TAS2R14	TCGA-SARC	0.0781958186552819	5535.3915343915	1	0.29314730414418
ENSG00000144460	NYAP2	TCGA-SARC	0.056550132328085	5535.4074074074	1	0.26399939505478
ENSG00000262664	OVCA2	TCGA-SARC	0.0708025920057182	5535.4795918367	1	0.284274002354456
ENSG00000171867	PRNP	TCGA-SARC	0.0549583535594412	5535.6327683616	1	0.262293262425089
ENSG00000102753	KPNA3	TCGA-SARC	0.0403776975411633	5536.1827956989	1	0.237439221771212
ENSG00000146918	NCAPG2	TCGA-SARC	0.0692917191406382	5536.1884816754	1	0.282767763229043
ENSG00000145451	GLRA3	TCGA-SARC	0.0570281273200891	5536.6063829787	1	0.264230872494929
ENSG00000253506	NACA2	TCGA-SARC	0.0656190357356604	5536.6927083333	1	0.278284032317631
ENSG00000184374	COLEC10	TCGA-SARC	0.0782328485196375	5536.7213114754	1	0.29314730414418
ENSG00000185033	SEMA4B	TCGA-SARC	0.0657887490350047	5536.7448979592	1	0.278284032317631
ENSG00000131115	ZNF227	TCGA-SARC	0.0730882725080143	5536.7461139896	1	0.286993180074009
ENSG00000125820	NKX2-2	TCGA-SARC	0.0549103921004855	5536.7621621622	1	0.262293262425089
ENSG00000065135	GNAI3	TCGA-SARC	0.0755910886049317	5536.8743455497	1	0.290272676453229
ENSG00000205277	MUC12	TCGA-SARC	0.0749316922746308	5536.9301075269	1	0.289312523686086
ENSG00000142405	NLRP12	TCGA-SARC	0.0840263468827866	5537.2471264368	1	0.30130256876166
ENSG00000175216	CKAP5	TCGA-SARC	0.0746050820193164	5537.2645502646	1	0.289246411278017
ENSG00000163521	GLB1L	TCGA-SARC	0.0771309663708278	5537.2888888889	1	0.292197537614598
ENSG00000274419	TBC1D3D	TCGA-SARC	0.0602781748193754	5537.6382978723	1	0.269558687873086
ENSG00000184838	PRR16	TCGA-SARC	0.0678453402466574	5537.6864864865	1	0.28120131201742
ENSG00000147262	GPR119	TCGA-SARC	0.0674065288763394	5537.8238341969	1	0.28039717174085
ENSG00000198783	ZNF830	TCGA-SARC	0.0534551084117799	5537.9060773481	1	0.259916955273288
ENSG00000213523	SRA1	TCGA-SARC	0.0617104893456173	5537.9725274725	1	0.270900751018822
ENSG00000244588	RAD21L1	TCGA-SARC	0.0512488350094303	5538.043715847	1	0.256340086778298
ENSG00000198435	NRARP	TCGA-SARC	0.0655056044780296	5538.3636363636	1	0.278043375703992
ENSG00000165650	PDZD8	TCGA-SARC	0.0502437644967532	5538.4793814433	1	0.254677380078922
ENSG00000130348	QRSL1	TCGA-SARC	0.0530786476317212	5538.6274509804	1	0.259344665881255
ENSG00000168826	ZBTB49	TCGA-SARC	0.0710413826239539	5538.6413043478	1	0.28462025384786
ENSG00000206562	METTL6	TCGA-SARC	0.0712489242104449	5538.6882352941	1	0.284854544813364
ENSG00000104522	TSTA3	TCGA-SARC	0.069413072962075	5538.6906077348	1	0.282767763229043
ENSG00000112559	MDFI	TCGA-SARC	0.0553475684902081	5538.6915422886	1	0.262360462258597
ENSG00000124731	TREM1	TCGA-SARC	0.0582155189397762	5538.7193877551	1	0.266061835804078
ENSG00000220205	VAMP2	TCGA-SARC	0.0799331774139599	5538.7208121827	1	0.294796542138658
ENSG00000149136	SSRP1	TCGA-SARC	0.0648444036492949	5538.7237569061	1	0.276922731536643
ENSG00000130717	UCK1	TCGA-SARC	0.0665339057775784	5538.9781420765	1	0.278981616042966
ENSG00000102221	JADE3	TCGA-SARC	0.0599414926709826	5539	1	0.268957815816726
ENSG00000182183	FAM159A	TCGA-SARC	0.0586780548766263	5539.0652173913	1	0.267015121453342
ENSG00000171763	SPATA5L1	TCGA-SARC	0.0561465194495659	5539.0666666667	1	0.263494105151913
ENSG00000169914	OTUD3	TCGA-SARC	0.0494056950233608	5539.0995024876	1	0.253769931260287
ENSG00000134160	TRPM1	TCGA-SARC	0.0822911450185961	5539.1065088757	1	0.298962573973314
ENSG00000065054	SLC9A3R2	TCGA-SARC	0.0777439138872447	5539.1764705882	1	0.292790371793296
ENSG00000083838	ZNF446	TCGA-SARC	0.0646603071088392	5539.2415730337	1	0.276726096823417
ENSG00000178966	RMI1	TCGA-SARC	0.060181257719632	5539.2752808989	1	0.269270828345987
ENSG00000160972	PPP1R16A	TCGA-SARC	0.0605192286569687	5539.3191489362	1	0.26956294045272
ENSG00000126243	LRFN3	TCGA-SARC	0.0587980007116875	5539.4010152284	1	0.267181847382437
ENSG00000133874	RNF122	TCGA-SARC	0.064684822337968	5539.8181818182	1	0.276757153418264
ENSG00000138615	CILP	TCGA-SARC	0.0650097837494741	5539.8609625668	1	0.277259811757066
ENSG00000182667	NTM	TCGA-SARC	0.0567412436079241	5539.8817204301	1	0.264203996188372
ENSG00000163993	S100P	TCGA-SARC	0.0504996770472692	5539.9054726368	1	0.254978847962849
ENSG00000115286	NDUFS7	TCGA-SARC	0.0566674810608226	5539.9897959184	1	0.264203996188372
ENSG00000149716	ORAOV1	TCGA-SARC	0.0588828751679771	5540.3265306122	1	0.267264587091333
ENSG00000182271	TMIGD1	TCGA-SARC	0.0798694592220244	5540.6460674157	1	0.294796542138658
ENSG00000142687	KIAA0319L	TCGA-SARC	0.0693665631424001	5540.8648648649	1	0.282767763229043
ENSG00000130988	RGN	TCGA-SARC	0.0881139377597579	5541.005988024	1	0.304710475837287
ENSG00000187498	COL4A1	TCGA-SARC	0.0721279204491401	5541.0434782609	1	0.285732048498619
ENSG00000069275	NUCKS1	TCGA-SARC	0.0706815589410403	5541.0722222222	1	0.284261746068651
ENSG00000010327	STAB1	TCGA-SARC	0.0497101002981728	5541.2227979275	1	0.254112581568855
ENSG00000177469	PTRF	TCGA-SARC	0.0573025704695024	5541.2245989305	1	0.264346533773362
ENSG00000153774	CFDP1	TCGA-SARC	0.0488104085566743	5541.2335025381	1	0.252302952737884
ENSG00000108309	RUNDC3A	TCGA-SARC	0.070643916533155	5541.2430939227	1	0.284261746068651
ENSG00000152556	PFKM	TCGA-SARC	0.061422546304823	5541.427027027	1	0.270858189036905
ENSG00000144834	TAGLN3	TCGA-SARC	0.0661351647827438	5541.532967033	1	0.278534237374019
ENSG00000137675	MMP27	TCGA-SARC	0.0532201179240678	5541.664893617	1	0.259640344091984
ENSG00000122121	XPNPEP2	TCGA-SARC	0.0557842194211964	5541.6994818653	1	0.262962974814101
ENSG00000278558	TMEM191B	TCGA-SARC	0.075107005870495	5541.8314606742	1	0.289383937082955
ENSG00000183251	OR51B4	TCGA-SARC	0.0557669549832842	5541.8756218905	1	0.262962974814101
ENSG00000198739	LRRTM3	TCGA-SARC	0.0571054073899868	5541.9623655914	1	0.26425536046569
ENSG00000152749	GPR180	TCGA-SARC	0.0738407326860543	5542.0163934426	1	0.288330957492106
ENSG00000112029	FBXO5	TCGA-SARC	0.0727548722405852	5542.0655737705	1	0.286939776500252
ENSG00000128524	ATP6V1F	TCGA-SARC	0.063468861405208	5542.2	1	0.274075668172624
ENSG00000039139	DNAH5	TCGA-SARC	0.0659621964519938	5542.3431372549	1	0.278470075042193
ENSG00000112214	FHL5	TCGA-SARC	0.0691563734648776	5542.3898305085	1	0.282767763229043
ENSG00000166984	TCP10L2	TCGA-SARC	0.0744766822644259	5542.469273743	1	0.289246411278017
ENSG00000162654	GBP4	TCGA-SARC	0.056504194958231	5542.5291005291	1	0.26399939505478
ENSG00000215009	ACSM4	TCGA-SARC	0.0541359265976943	5542.6288659794	1	0.260965260626446
ENSG00000088826	SMOX	TCGA-SARC	0.0716886897453881	5542.6785714286	1	0.28532146501387
ENSG00000213402	PTPRCAP	TCGA-SARC	0.103504619028747	5542.8342541436	1	0.32196816645798
ENSG00000143867	OSR1	TCGA-SARC	0.0599435790551871	5542.9698492462	1	0.268957815816726
ENSG00000100216	TOMM22	TCGA-SARC	0.0773246664504326	5543.0867346939	1	0.292560292642764
ENSG00000130700	GATA5	TCGA-SARC	0.0888967264854594	5543.2197802198	1	0.305256510903817
ENSG00000187866	FAM122A	TCGA-SARC	0.0758763202906179	5543.3016759777	1	0.290448847639055
ENSG00000171044	XKR6	TCGA-SARC	0.0802357501431252	5543.3279569892	1	0.295175155861111
ENSG00000175497	DPP10	TCGA-SARC	0.052641687088296	5543.3316326531	1	0.259135162536299
ENSG00000154611	PSMA8	TCGA-SARC	0.0531676195579508	5543.5326633166	1	0.259541110521119
ENSG00000187187	ZNF546	TCGA-SARC	0.0710395590351318	5543.5824742268	1	0.28462025384786
ENSG00000138709	LARP1B	TCGA-SARC	0.0794707713789134	5543.6448087432	1	0.294657408053701
ENSG00000110171	TRIM3	TCGA-SARC	0.0593339522237071	5543.6732673267	1	0.268115076229307
ENSG00000183134	PTGDR2	TCGA-SARC	0.0573333377051258	5543.7044334975	1	0.264346533773362
ENSG00000069509	FUNDC1	TCGA-SARC	0.0676550444352428	5543.7391304348	1	0.280702792383843
ENSG00000064313	TAF2	TCGA-SARC	0.0588695780652576	5543.9899497487	1	0.267264587091333
ENSG00000165059	PRKACG	TCGA-SARC	0.0578745208615347	5544	1	0.265316128226292
ENSG00000198799	LRIG2	TCGA-SARC	0.084664004434527	5544.1542857143	1	0.301461528134192
ENSG00000144655	CSRNP1	TCGA-SARC	0.0749930026331799	5544.2681564246	1	0.289312523686086
ENSG00000101150	TPD52L2	TCGA-SARC	0.0710597787083845	5544.303030303	1	0.28462025384786
ENSG00000168828	OR13J1	TCGA-SARC	0.0713330252499473	5544.3244680851	1	0.285047693224061
ENSG00000198939	ZFP2	TCGA-SARC	0.0531020403074686	5544.3497536946	1	0.259379932491796
ENSG00000110697	PITPNM1	TCGA-SARC	0.0656662814361307	5544.3502538071	1	0.278284032317631
ENSG00000048052	HDAC9	TCGA-SARC	0.0671719627004864	5544.4555555556	1	0.280050622895675
ENSG00000197020	ZNF100	TCGA-SARC	0.0681120328198845	5544.5401069519	1	0.281506329458677
ENSG00000203780	FANK1	TCGA-SARC	0.061739457574564	5544.6382978723	1	0.270950722951754
ENSG00000100228	RAB36	TCGA-SARC	0.0562940137347501	5544.6408839779	1	0.263494105151913
ENSG00000102678	FGF9	TCGA-SARC	0.0678378684918812	5544.7180851064	1	0.28120131201742
ENSG00000139287	TPH2	TCGA-SARC	0.0541313379692156	5544.9788359788	1	0.260965260626446
ENSG00000119865	CNRIP1	TCGA-SARC	0.0634742991297582	5545.0202020202	1	0.274075668172624
ENSG00000186891	TNFRSF18	TCGA-SARC	0.0651298839618741	5545.0567010309	1	0.277624353857685
ENSG00000139433	GLTP	TCGA-SARC	0.0573066722620563	5545.0666666667	1	0.264346533773362
ENSG00000113492	AGXT2	TCGA-SARC	0.0731770794887464	5545.106741573	1	0.287104433022632
ENSG00000077009	NMRK2	TCGA-SARC	0.0653841583800543	5545.1578947368	1	0.277861546070987
ENSG00000186881	OR13F1	TCGA-SARC	0.0739476739629066	5545.1909547739	1	0.288402619540106
ENSG00000253251	CTC-534A2.2	TCGA-SARC	0.0856693597741925	5545.2525773196	1	0.301703660804109
ENSG00000151882	CCL28	TCGA-SARC	0.0700241220047704	5545.4043715847	1	0.283475894468855
ENSG00000116350	SRSF4	TCGA-SARC	0.0604348373224363	5545.5414364641	1	0.269558687873086
ENSG00000243073	PRAMEF4	TCGA-SARC	0.072329230795561	5545.5714285714	1	0.285915404969809
ENSG00000166546	BEAN1	TCGA-SARC	0.0527195780845162	5545.627027027	1	0.259224926573801
ENSG00000106526	ACTR3C	TCGA-SARC	0.0622996518440201	5545.8031914894	1	0.271807036724978
ENSG00000152223	EPG5	TCGA-SARC	0.0719190927950369	5545.8128342246	1	0.285398308243533
ENSG00000174844	DNAH12	TCGA-SARC	0.0683550965552585	5545.8494623656	1	0.281701208747958
ENSG00000162676	GFI1	TCGA-SARC	0.0734899380210792	5545.9060773481	1	0.28771124019926
ENSG00000136827	TOR1A	TCGA-SARC	0.0623266912144981	5545.9157894737	1	0.271816921489174
ENSG00000259112	NDUFC2-KCTD14	TCGA-SARC	0.0737739979870171	5545.9157894737	1	0.28826506620853
ENSG00000121691	CAT	TCGA-SARC	0.0787763142107966	5545.9428571429	1	0.293630805829905
ENSG00000137090	DMRT1	TCGA-SARC	0.0543027092544254	5545.9801980198	1	0.261108919221579
ENSG00000177243	DEFB103B	TCGA-SARC	0.0728535303718885	5546.0815217391	1	0.286993180074009
ENSG00000111319	SCNN1A	TCGA-SARC	0.071686961874815	5546.2010309278	1	0.28532146501387
ENSG00000125434	SLC25A35	TCGA-SARC	0.0616001602047023	5546.2741935484	1	0.270858189036905
ENSG00000132915	PDE6A	TCGA-SARC	0.06202608807126	5546.3903743316	1	0.271398826571572
ENSG00000136802	LRRC8A	TCGA-SARC	0.0994658574240906	5546.5294117647	1	0.316537902292661
ENSG00000278139	P3R3URF-PIK3R3	TCGA-SARC	0.0941295523615304	5546.5875706215	1	0.311377966180655
ENSG00000117419	ERI3	TCGA-SARC	0.0578333760171659	5546.6230366492	1	0.26527918129613
ENSG00000143195	ILDR2	TCGA-SARC	0.067044536930814	5546.7215909091	1	0.279760570820399
ENSG00000160741	CRTC2	TCGA-SARC	0.0644695293951497	5546.7446808511	1	0.27620448126653
ENSG00000107290	SETX	TCGA-SARC	0.0661542506247692	5546.9135135135	1	0.278534237374019
ENSG00000107742	SPOCK2	TCGA-SARC	0.0634892935183573	5546.9945054945	1	0.274075668172624
ENSG00000216490	IFI30	TCGA-SARC	0.0748596979551812	5547.0452261307	1	0.289312523686086
ENSG00000186166	CCDC84	TCGA-SARC	0.0596274637096795	5547.3315217391	1	0.26862518421717
ENSG00000134759	ELP2	TCGA-SARC	0.0649309576270603	5547.3990384615	1	0.27718764688231
ENSG00000068831	RASGRP2	TCGA-SARC	0.0570040477685501	5547.5	1	0.264230872494929
ENSG00000110665	C11orf21	TCGA-SARC	0.0699717861802759	5547.6091370558	1	0.283475894468855
ENSG00000125903	DEFB129	TCGA-SARC	0.0665506783165504	5547.6344086022	1	0.278981616042966
ENSG00000113048	MRPS27	TCGA-SARC	0.0519980485455945	5547.6650246305	1	0.258075118067828
ENSG00000120708	TGFBI	TCGA-SARC	0.061596458776299	5547.9543147208	1	0.270858189036905
ENSG00000198736	MSRB1	TCGA-SARC	0.0795188090944471	5548.1978609626	1	0.294767365381081
ENSG00000121871	SLITRK3	TCGA-SARC	0.066612261943437	5548.2777777778	1	0.27904760515281
ENSG00000185973	TMLHE	TCGA-SARC	0.0649410070676502	5548.3854166667	1	0.27718764688231
ENSG00000198408	MGEA5	TCGA-SARC	0.0728155140907391	5548.6256684492	1	0.286993180074009
ENSG00000071243	ING3	TCGA-SARC	0.0737550845495364	5548.6943005181	1	0.288261402836063
ENSG00000168418	KCNG4	TCGA-SARC	0.0422031607813936	5548.8315217391	1	0.239822457960754
ENSG00000267796	LIN37	TCGA-SARC	0.0599241478660176	5548.9948717949	1	0.268957815816726
ENSG00000171953	ATPAF2	TCGA-SARC	0.0782135271716288	5549.1306818182	1	0.29314730414418
ENSG00000182324	KCNJ14	TCGA-SARC	0.0796430473095275	5549.1868131868	1	0.294796542138658
ENSG00000167193	CRK	TCGA-SARC	0.0705900980853473	5549.1891891892	1	0.284261746068651
ENSG00000213658	LAT	TCGA-SARC	0.0712289445029449	5549.2189054726	1	0.284854544813364
ENSG00000118420	UBE3D	TCGA-SARC	0.0571988013551201	5549.227027027	1	0.26425536046569
ENSG00000235780	USP17L27	TCGA-SARC	0.0792892645449908	5549.3798882682	1	0.294256571683285
ENSG00000242550	SERPINB10	TCGA-SARC	0.0651701604493684	5549.4188481675	1	0.277637512236987
ENSG00000180509	KCNE1	TCGA-SARC	0.0638999712073112	5549.5274725275	1	0.274861307476375
ENSG00000120053	GOT1	TCGA-SARC	0.0843984925845379	5549.5989010989	1	0.301334398943512
ENSG00000171928	TVP23B	TCGA-SARC	0.0668612553259574	5549.7606382979	1	0.27958777468042
ENSG00000144118	RALB	TCGA-SARC	0.0728540315891298	5549.8021390374	1	0.286993180074009
ENSG00000110324	IL10RA	TCGA-SARC	0.0624189068049096	5549.8041237113	1	0.27201409613799
ENSG00000179388	EGR3	TCGA-SARC	0.0667823769098115	5549.8265306122	1	0.279395302928708
ENSG00000163374	YY1AP1	TCGA-SARC	0.0569069969340632	5549.9274611399	1	0.264203996188372
ENSG00000006015	C19orf60	TCGA-SARC	0.0590337616007225	5549.9842931937	1	0.267646423813736
ENSG00000135932	CAB39	TCGA-SARC	0.0643624383421564	5550.0531914894	1	0.275893093091371
ENSG00000161996	WDR90	TCGA-SARC	0.0851275805025872	5550.098265896	1	0.301461528134192
ENSG00000110442	COMMD9	TCGA-SARC	0.081237249007396	5550.1164021164	1	0.296747272228383
ENSG00000161798	AQP5	TCGA-SARC	0.0815189963136532	5550.2356321839	1	0.29732464657584
ENSG00000117228	GBP1	TCGA-SARC	0.0775381033184726	5550.4	1	0.292682194572046
ENSG00000183978	COA3	TCGA-SARC	0.0771230224994453	5550.4270833333	1	0.292197537614598
ENSG00000130176	CNN1	TCGA-SARC	0.0700854305054321	5550.5359116022	1	0.283475894468855
ENSG00000150281	CTF1	TCGA-SARC	0.076884389814615	5550.5744680851	1	0.291490941000112
ENSG00000061794	MRPS35	TCGA-SARC	0.0591708488189369	5550.5767195767	1	0.268071575688117
ENSG00000170786	SDR16C5	TCGA-SARC	0.0656436323306365	5550.5979899497	1	0.278284032317631
ENSG00000145375	SPATA5	TCGA-SARC	0.0676292703319263	5550.6519337017	1	0.280668472837156
ENSG00000176476	CCDC101	TCGA-SARC	0.0706161699189133	5550.6526315789	1	0.284261746068651
ENSG00000241598	KRTAP5-4	TCGA-SARC	0.0826149091889604	5550.7005347594	1	0.299278999686869
ENSG00000188033	ZNF490	TCGA-SARC	0.0730608152359726	5550.7807486631	1	0.286993180074009
ENSG00000166111	SVOP	TCGA-SARC	0.0716569821678645	5550.8585858586	1	0.28532146501387
ENSG00000115165	CYTIP	TCGA-SARC	0.0572580667144224	5550.9895833333	1	0.264346533773362
ENSG00000008441	NFIX	TCGA-SARC	0.0733793515886947	5551.2446808511	1	0.287634143748792
ENSG00000149480	MTA2	TCGA-SARC	0.0697031867840127	5551.2849462366	1	0.283014033114313
ENSG00000183379	SYNDIG1L	TCGA-SARC	0.0625487359412812	5551.2880434783	1	0.27226697327752
ENSG00000143093	STRIP1	TCGA-SARC	0.0605537208777789	5551.329787234	1	0.26956294045272
ENSG00000104356	POP1	TCGA-SARC	0.089950155812876	5551.3715846995	1	0.306185671537949
ENSG00000174132	FAM174A	TCGA-SARC	0.0619964288574045	5551.4019607843	1	0.271398826571572
ENSG00000212747	FAM127C	TCGA-SARC	0.076436352924737	5551.4371584699	1	0.291032213761346
ENSG00000241343	RPL36A	TCGA-SARC	0.0703890272782734	5551.5226130653	1	0.283964387782237
ENSG00000172742	OR4D9	TCGA-SARC	0.0654155433130606	5551.6206896552	1	0.277881762269732
ENSG00000160323	ADAMTS13	TCGA-SARC	0.0802360483271033	5551.7900552486	1	0.295175155861111
ENSG00000142634	EFHD2	TCGA-SARC	0.0855459840727498	5551.8695652174	1	0.3016304750639
ENSG00000127252	HRASLS	TCGA-SARC	0.0739842990983995	5551.9481865285	1	0.288402619540106
ENSG00000077549	CAPZB	TCGA-SARC	0.0694399757792449	5551.9723756906	1	0.282767763229043
ENSG00000100626	GALNT16	TCGA-SARC	0.0920643612864701	5552.0227272727	1	0.308932378643789
ENSG00000278463	H2AC4	TCGA-SARC	0.071451200664354	5552.4480874317	1	0.285228696989487
ENSG00000108849	PPY	TCGA-SARC	0.0706779821834445	5552.4554973822	1	0.284261746068651
ENSG00000154451	GBP5	TCGA-SARC	0.0676902380837588	5552.6203208556	1	0.280776166040134
ENSG00000075223	SEMA3C	TCGA-SARC	0.0688572972261079	5552.6720430108	1	0.282767763229043
ENSG00000116717	GADD45A	TCGA-SARC	0.0764578595349162	5552.8426395939	1	0.291032213761346
ENSG00000143418	CERS2	TCGA-SARC	0.104118427114825	5553.0363636364	1	0.322247315541243
ENSG00000159263	SIM2	TCGA-SARC	0.0859494892896691	5553.5058139535	1	0.30185852173656
ENSG00000148468	FAM171A1	TCGA-SARC	0.0729689383737537	5553.5967741935	1	0.286993180074009
ENSG00000243335	KCTD7	TCGA-SARC	0.0949701272875879	5553.8306878307	1	0.311694834462497
ENSG00000058272	PPP1R12A	TCGA-SARC	0.0824952493102606	5553.8804347826	1	0.299239622219352
ENSG00000161999	JMJD8	TCGA-SARC	0.0659917576331817	5553.9184782609	1	0.278470075042193
ENSG00000094914	AAAS	TCGA-SARC	0.0663365546048461	5553.9852216749	1	0.278893038301758
ENSG00000046604	DSG2	TCGA-SARC	0.0690305423153125	5554.0710659898	1	0.282767763229043
ENSG00000134046	MBD2	TCGA-SARC	0.0941975485146798	5554.1420765027	1	0.311377966180655
ENSG00000178996	SNX18	TCGA-SARC	0.0672684185206336	5554.1538461538	1	0.280050622895675
ENSG00000132313	MRPL35	TCGA-SARC	0.0574684706558702	5554.1666666667	1	0.264665248546104
ENSG00000128656	CHN1	TCGA-SARC	0.0823750562998766	5554.1878172589	1	0.29913188469765
ENSG00000183808	RBM12B	TCGA-SARC	0.0828319902880442	5554.4042553191	1	0.299908285450232
ENSG00000059145	UNKL	TCGA-SARC	0.073190504003275	5554.4456521739	1	0.287104433022632
ENSG00000152219	ARL14EP	TCGA-SARC	0.0796518720092457	5554.5388888889	1	0.294796542138658
ENSG00000171989	LDHAL6B	TCGA-SARC	0.0803531190230806	5554.6446700508	1	0.295175155861111
ENSG00000185821	OR6C76	TCGA-SARC	0.0756264232605027	5554.8397790055	1	0.290326097911533
ENSG00000099860	GADD45B	TCGA-SARC	0.0683699865581848	5554.9153439153	1	0.281701208747958
ENSG00000167705	RILP	TCGA-SARC	0.0661596975653303	5554.972826087	1	0.278534237374019
ENSG00000186599	DEFB105B	TCGA-SARC	0.0820177391932405	5555.0324324324	1	0.298325805976519
ENSG00000138587	MNS1	TCGA-SARC	0.0749099832302333	5555.0523560209	1	0.289312523686086
ENSG00000165816	VWA2	TCGA-SARC	0.0750523882847416	5555.0864864865	1	0.289312523686086
ENSG00000141030	COPS3	TCGA-SARC	0.0664014480067419	5555.1011235955	1	0.278893038301758
ENSG00000179796	LRRC3B	TCGA-SARC	0.0706338518438492	5555.1329787234	1	0.284261746068651
ENSG00000161692	DBF4B	TCGA-SARC	0.0712069276230538	5555.4526315789	1	0.284854544813364
ENSG00000162782	TDRD5	TCGA-SARC	0.0761697594940733	5555.5666666667	1	0.290823396011181
ENSG00000174227	PIGG	TCGA-SARC	0.0764603839222095	5555.6165803109	1	0.291032213761346
ENSG00000165819	METTL3	TCGA-SARC	0.0552596464178904	5555.6461538462	1	0.262360462258597
ENSG00000135336	ORC3	TCGA-SARC	0.0604121410245018	5555.702970297	1	0.269558687873086
ENSG00000196734	LCE1B	TCGA-SARC	0.0605659313077544	5555.7643979058	1	0.26956294045272
ENSG00000086015	MAST2	TCGA-SARC	0.0693788802591084	5555.841025641	1	0.282767763229043
ENSG00000141748	ARL5C	TCGA-SARC	0.0681751466424675	5555.8481675393	1	0.281525596854682
ENSG00000229183	PGA4	TCGA-SARC	0.0826208612879628	5556.6526315789	1	0.299278999686869
ENSG00000172183	ISG20	TCGA-SARC	0.0842238996819171	5556.7081081081	1	0.301316529254566
ENSG00000235169	SMIM1	TCGA-SARC	0.088588098541818	5556.7540983607	1	0.304876089619472
ENSG00000117174	ZNHIT6	TCGA-SARC	0.0787444587223758	5556.7966101695	1	0.293630805829905
ENSG00000136982	DSCC1	TCGA-SARC	0.0853560676438171	5556.8835978836	1	0.301461528134192
ENSG00000145780	FEM1C	TCGA-SARC	0.0895299715772698	5556.912371134	1	0.305641335785136
ENSG00000185722	ANKFY1	TCGA-SARC	0.0805861826541595	5556.9613259669	1	0.295358676046469
ENSG00000168243	GNG4	TCGA-SARC	0.0719690099332699	5556.98	1	0.285398308243533
ENSG00000122543	OCM	TCGA-SARC	0.0633503834449858	5557.1092896175	1	0.273974271976609
ENSG00000132664	POLR3F	TCGA-SARC	0.07291591306052	5557.1576086957	1	0.286993180074009
ENSG00000197079	KRT35	TCGA-SARC	0.0750361414752682	5557.1666666667	1	0.289312523686086
ENSG00000166509	CLEC3A	TCGA-SARC	0.0641297916704663	5557.21	1	0.27541117815415
ENSG00000156515	HK1	TCGA-SARC	0.0700911649768652	5557.4795918367	1	0.283475894468855
ENSG00000166226	CCT2	TCGA-SARC	0.066501190487543	5557.5454545455	1	0.278948703238282
ENSG00000198753	PLXNB3	TCGA-SARC	0.0738495209126407	5557.6918918919	1	0.288330957492106
ENSG00000214013	GANC	TCGA-SARC	0.0931089034354504	5557.9943502825	1	0.310297774134575
ENSG00000164125	FAM198B	TCGA-SARC	0.0785240182703629	5558.0457142857	1	0.293488233084129
ENSG00000125498	KIR2DL1	TCGA-SARC	0.0682673029249901	5558.2048780488	1	0.281639945897901
ENSG00000164080	RAD54L2	TCGA-SARC	0.0812053753305485	5558.3898305085	1	0.296698427614645
ENSG00000172890	NADSYN1	TCGA-SARC	0.0760784133354335	5558.4405940594	1	0.290682257862047
ENSG00000148702	HABP2	TCGA-SARC	0.0713108244174416	5558.4805825243	1	0.2850300050743
ENSG00000131871	VIMP	TCGA-SARC	0.0686384548812886	5558.5326633166	1	0.282306500268601
ENSG00000178750	STX19	TCGA-SARC	0.0701407181330485	5558.6174863388	1	0.283538294156524
ENSG00000165478	HEPACAM	TCGA-SARC	0.0902377850749356	5558.6845238095	1	0.306728786266557
ENSG00000108443	RPS6KB1	TCGA-SARC	0.0707141106525752	5558.7216494845	1	0.284274002354456
ENSG00000170608	FOXA3	TCGA-SARC	0.0666606032797212	5558.9702970297	1	0.279177183127085
ENSG00000124212	PTGIS	TCGA-SARC	0.0761581814185086	5559.0380434783	1	0.290823396011181
ENSG00000112699	GMDS	TCGA-SARC	0.0850413586811357	5559.4887640449	1	0.301461528134192
ENSG00000046651	OFD1	TCGA-SARC	0.0702473297981806	5559.5166666667	1	0.283749667668419
ENSG00000204348	DXO	TCGA-SARC	0.0800178590848758	5559.6	1	0.294837202826919
ENSG00000131771	PPP1R1B	TCGA-SARC	0.075756796944386	5559.6206896552	1	0.290448847639055
ENSG00000160216	AGPAT3	TCGA-SARC	0.0745678447603643	5559.6473684211	1	0.289246411278017
ENSG00000174032	SLC25A30	TCGA-SARC	0.0709803549560151	5559.7614213198	1	0.28462025384786
ENSG00000168615	ADAM9	TCGA-SARC	0.0553377787969501	5559.9578947368	1	0.262360462258597
ENSG00000236126	CT47A3	TCGA-SARC	0.0776971525771015	5559.9892473118	1	0.292751771317293
ENSG00000186314	PRELID2	TCGA-SARC	0.0649840599550142	5560.2894736842	1	0.277223832252889
ENSG00000168306	ACOX2	TCGA-SARC	0.07312088812992	5560.3278688525	1	0.286993180074009
ENSG00000104375	STK3	TCGA-SARC	0.0754105564587514	5560.4712643678	1	0.289855504941361
ENSG00000147133	TAF1	TCGA-SARC	0.0785626521522267	5560.4806629834	1	0.293529983670342
ENSG00000184863	RBM33	TCGA-SARC	0.0709436588988405	5560.6421568627	1	0.284555406228566
ENSG00000160710	ADAR	TCGA-SARC	0.0642399624404278	5560.6461538462	1	0.275736626791943
ENSG00000077420	APBB1IP	TCGA-SARC	0.0778725884835177	5560.6822916667	1	0.292948471659766
ENSG00000175203	DCTN2	TCGA-SARC	0.0760410605717252	5560.744047619	1	0.290608781536746
ENSG00000104976	SNAPC2	TCGA-SARC	0.0704463586589238	5560.7608695652	1	0.28405275520606
ENSG00000146809	ASB15	TCGA-SARC	0.0849989712527657	5560.7808988764	1	0.301461528134192
ENSG00000178950	GAK	TCGA-SARC	0.0699192324209938	5560.8492462312	1	0.283475894468855
ENSG00000036448	MYOM2	TCGA-SARC	0.0739890481908203	5560.9343434343	1	0.288402619540106
ENSG00000164849	GPR146	TCGA-SARC	0.0745521238109134	5560.9402173913	1	0.289246411278017
ENSG00000172232	AZU1	TCGA-SARC	0.0764290423927255	5561.0380434783	1	0.291032213761346
ENSG00000111142	METAP2	TCGA-SARC	0.0722408998235281	5561.0425531915	1	0.285826565400961
ENSG00000154813	DPH3	TCGA-SARC	0.0670615885653288	5561.231884058	1	0.279760570820399
ENSG00000003402	CFLAR	TCGA-SARC	0.0857856265389953	5561.4010989011	1	0.30180856945734
ENSG00000163945	UVSSA	TCGA-SARC	0.0792853565064463	5561.4031413613	1	0.294256571683285
ENSG00000198876	DCAF12	TCGA-SARC	0.0607484922545456	5561.40625	1	0.269749202823713
ENSG00000144451	SPAG16	TCGA-SARC	0.0831191252164203	5561.467032967	1	0.300097769616576
ENSG00000153404	PLEKHG4B	TCGA-SARC	0.0913374210158134	5561.5473684211	1	0.308183190678219
ENSG00000105928	DFNA5	TCGA-SARC	0.0830503917807024	5561.7193877551	1	0.300097769616576
ENSG00000128408	RIBC2	TCGA-SARC	0.0908794860138846	5561.859375	1	0.30771609749127
ENSG00000172269	DPAGT1	TCGA-SARC	0.0880186871893352	5561.9226519337	1	0.304710475837287
ENSG00000173809	TDRD12	TCGA-SARC	0.0968642468680352	5561.9836065574	1	0.313105233375491
ENSG00000073584	SMARCE1	TCGA-SARC	0.0707852804489324	5562.0909090909	1	0.284274002354456
ENSG00000115484	CCT4	TCGA-SARC	0.0670294044634208	5562.1052631579	1	0.279760570820399
ENSG00000052749	RRP12	TCGA-SARC	0.0642206144748084	5562.2427184466	1	0.27572738252156
ENSG00000104859	CLASRP	TCGA-SARC	0.0748369259715576	5562.2642487047	1	0.289312523686086
ENSG00000116198	CEP104	TCGA-SARC	0.0701825204142462	5562.3244680851	1	0.283630770504751
ENSG00000154447	SH3RF1	TCGA-SARC	0.0804976141126273	5562.4655172414	1	0.295358676046469
ENSG00000188800	TMCO2	TCGA-SARC	0.0652039057002097	5562.6512820513	1	0.277637512236987
ENSG00000172731	LRRC20	TCGA-SARC	0.0728779124938224	5563	1	0.286993180074009
ENSG00000072121	ZFYVE26	TCGA-SARC	0.0868493074376802	5563.0898876404	1	0.303183203032776
ENSG00000102900	NUP93	TCGA-SARC	0.0776109935784281	5563.1458333333	1	0.292734234917545
ENSG00000105576	TNPO2	TCGA-SARC	0.0853615355960796	5563.2432432432	1	0.301461528134192
ENSG00000112414	GPR126	TCGA-SARC	0.0914229383941381	5563.3333333333	1	0.308183190678219
ENSG00000115041	KCNIP3	TCGA-SARC	0.0693981815486618	5563.3783783784	1	0.282767763229043
ENSG00000185519	FAM131C	TCGA-SARC	0.0894244346515526	5563.3862433862	1	0.305641335785136
ENSG00000063180	CA11	TCGA-SARC	0.0810652344551984	5563.5833333333	1	0.296340202649361
ENSG00000213214	ARHGEF35	TCGA-SARC	0.0791391579590867	5563.6613756614	1	0.294101757353227
ENSG00000181965	NEUROG1	TCGA-SARC	0.0768711957569697	5563.6966292135	1	0.291490941000112
ENSG00000135925	WNT10A	TCGA-SARC	0.0783630714804768	5563.7567567568	1	0.293382202642854
ENSG00000138767	CNOT6L	TCGA-SARC	0.0737401326093128	5563.868852459	1	0.288261402836063
ENSG00000273213	RP5-998N21.10	TCGA-SARC	0.0702924100576729	5563.972826087	1	0.28378879347554
ENSG00000160410	SHKBP1	TCGA-SARC	0.0719861503938157	5563.9739583333	1	0.285398308243533
ENSG00000166016	ABTB2	TCGA-SARC	0.0885934591036198	5564.064516129	1	0.304876089619472
ENSG00000105245	NUMBL	TCGA-SARC	0.0808120000572997	5564.188172043	1	0.295867861397
ENSG00000116191	RALGPS2	TCGA-SARC	0.0754923410646906	5564.2552083333	1	0.289962917679851
ENSG00000117748	RPA2	TCGA-SARC	0.0623074748691081	5564.3267326733	1	0.271807036724978
ENSG00000168228	ZCCHC4	TCGA-SARC	0.0799123774950001	5564.3523316062	1	0.294796542138658
ENSG00000168496	FEN1	TCGA-SARC	0.0547676945973422	5564.4607843137	1	0.262177198701167
ENSG00000125818	PSMF1	TCGA-SARC	0.0666785642600535	5564.6802030457	1	0.279179492552015
ENSG00000138303	ASCC1	TCGA-SARC	0.0670344913099544	5564.9365079365	1	0.279760570820399
ENSG00000101104	PABPC1L	TCGA-SARC	0.0682065499924942	5565.0366492147	1	0.281534166198105
ENSG00000173113	TRMT112	TCGA-SARC	0.087229401055573	5565.618556701	1	0.303693155737553
ENSG00000095203	EPB41L4B	TCGA-SARC	0.0854467911664876	5565.6358974359	1	0.301461528134192
ENSG00000171124	FUT3	TCGA-SARC	0.0847872884316354	5565.6944444444	1	0.301461528134192
ENSG00000188958	UTS2B	TCGA-SARC	0.0786542069877918	5565.7244897959	1	0.293630805829905
ENSG00000242498	C15orf38	TCGA-SARC	0.0817946442493019	5565.8526315789	1	0.297765928531624
ENSG00000198589	LRBA	TCGA-SARC	0.066326501684604	5565.8883248731	1	0.278893038301758
ENSG00000122008	POLK	TCGA-SARC	0.0850436269505173	5565.8989361702	1	0.301461528134192
ENSG00000115204	MPV17	TCGA-SARC	0.0909578616560126	5566	1	0.30773717668277
ENSG00000160808	MYL3	TCGA-SARC	0.0758355068478389	5566.1502590674	1	0.290448847639055
ENSG00000169676	DRD5	TCGA-SARC	0.0782307018293875	5566.2009803922	1	0.29314730414418
ENSG00000105701	FKBP8	TCGA-SARC	0.0791418143094776	5566.3121693122	1	0.294101757353227
ENSG00000135870	RC3H1	TCGA-SARC	0.0650524039581983	5566.320441989	1	0.277367814377471
ENSG00000141738	GRB7	TCGA-SARC	0.0876010660318843	5566.3298429319	1	0.304062920971276
ENSG00000153982	GDPD1	TCGA-SARC	0.0914812225070598	5566.3298429319	1	0.308183190678219
ENSG00000115705	TPO	TCGA-SARC	0.0656199450413415	5566.3611111111	1	0.278284032317631
ENSG00000176547	OR4C3	TCGA-SARC	0.0859164454709876	5566.3944444444	1	0.30180856945734
ENSG00000136816	TOR1B	TCGA-SARC	0.0852107705612793	5566.5537634409	1	0.301461528134192
ENSG00000160055	TMEM234	TCGA-SARC	0.0802150226674647	5566.5789473684	1	0.295175155861111
ENSG00000134262	AP4B1	TCGA-SARC	0.0619374599863338	5566.5824742268	1	0.271398826571572
ENSG00000107341	UBE2R2	TCGA-SARC	0.0867023637073518	5566.8465608466	1	0.302844501069722
ENSG00000149679	CABLES2	TCGA-SARC	0.0764395576100436	5567.2526315789	1	0.291032213761346
ENSG00000130962	PRRG1	TCGA-SARC	0.0667509255576682	5567.2819148936	1	0.279336597662517
ENSG00000139192	TAPBPL	TCGA-SARC	0.0661539409873336	5567.3471502591	1	0.278534237374019
ENSG00000169379	ARL13B	TCGA-SARC	0.0831048970510935	5567.3947368421	1	0.300097769616576
ENSG00000105854	PON2	TCGA-SARC	0.0803687194274336	5567.612716763	1	0.295175155861111
ENSG00000011114	BTBD7	TCGA-SARC	0.0782661513712717	5567.7365853659	1	0.293173558371809
ENSG00000108700	CCL8	TCGA-SARC	0.064776214402889	5567.7704918033	1	0.276922731536643
ENSG00000168158	OR2C1	TCGA-SARC	0.0844072159743814	5568.0052910053	1	0.301334398943512
ENSG00000163440	PDCL2	TCGA-SARC	0.0718503909672084	5568.0621761658	1	0.285398308243533
ENSG00000077514	POLD3	TCGA-SARC	0.0907796188239149	5568.1147540984	1	0.307507808926975
ENSG00000113649	TCERG1	TCGA-SARC	0.0628804263989166	5568.2244897959	1	0.272940113604253
ENSG00000121057	AKAP1	TCGA-SARC	0.0895424666699032	5568.3612565445	1	0.305641335785136
ENSG00000142959	BEST4	TCGA-SARC	0.0797051850145674	5568.5737704918	1	0.294796542138658
ENSG00000198886	MT-ND4	TCGA-SARC	0.0911002816914008	5568.6744186047	1	0.30781376257971
ENSG00000178562	CD28	TCGA-SARC	0.0756412095955591	5568.6906077348	1	0.290326097911533
ENSG00000125871	MGME1	TCGA-SARC	0.0799644872615543	5568.7473684211	1	0.294796542138658
ENSG00000141480	ARRB2	TCGA-SARC	0.069619550627362	5568.7715736041	1	0.283014033114313
ENSG00000176783	RUFY1	TCGA-SARC	0.0868806840854917	5568.780104712	1	0.303183203032776
ENSG00000183111	ARHGEF37	TCGA-SARC	0.100645537433938	5568.7833333333	1	0.318109230255237
ENSG00000142065	ZFP14	TCGA-SARC	0.069795297977384	5568.835106383	1	0.283207843715924
ENSG00000115392	FANCL	TCGA-SARC	0.07040686770371	5568.871657754	1	0.283964922157116
ENSG00000184305	CCSER1	TCGA-SARC	0.0781114320380989	5569.103626943	1	0.29314730414418
ENSG00000185737	NRG3	TCGA-SARC	0.0753770866373346	5569.1428571429	1	0.289855504941361
ENSG00000167261	DPEP2	TCGA-SARC	0.0848002775118322	5569.4240837696	1	0.301461528134192
ENSG00000175084	DES	TCGA-SARC	0.0784316227693887	5569.4845360825	1	0.293382202642854
ENSG00000157890	MEGF11	TCGA-SARC	0.0825036262461284	5569.4918918919	1	0.299239622219352
ENSG00000161664	ASB16	TCGA-SARC	0.0891799084637749	5569.5925925926	1	0.305508091286922
ENSG00000108702	CCL1	TCGA-SARC	0.0773142079282471	5569.6019900498	1	0.292560292642764
ENSG00000132964	CDK8	TCGA-SARC	0.0710553558896185	5569.618556701	1	0.28462025384786
ENSG00000121743	GJA3	TCGA-SARC	0.10117265329548	5569.7262569832	1	0.318743549753696
ENSG00000054965	FAM168A	TCGA-SARC	0.0780708844944366	5569.807486631	1	0.29314730414418
ENSG00000101200	AVP	TCGA-SARC	0.0753526269273999	5569.8952879581	1	0.289855504941361
ENSG00000203970	DEFB110	TCGA-SARC	0.0633680827364208	5570.0893854749	1	0.273974271976609
ENSG00000164900	GBX1	TCGA-SARC	0.0798765291858531	5570.2741935484	1	0.294796542138658
ENSG00000153574	RPIA	TCGA-SARC	0.0718342860117734	5570.315270936	1	0.285398308243533
ENSG00000177098	SCN4B	TCGA-SARC	0.0929493795710277	5570.3463687151	1	0.310205255109469
ENSG00000116544	DLGAP3	TCGA-SARC	0.0784194437492478	5570.3641025641	1	0.293382202642854
ENSG00000183628	DGCR6	TCGA-SARC	0.0692238677578855	5570.4404145078	1	0.282767763229043
ENSG00000130811	EIF3G	TCGA-SARC	0.0856143765894504	5570.4761904762	1	0.301703660804109
ENSG00000128917	DLL4	TCGA-SARC	0.0805706250657564	5570.5025906736	1	0.295358676046469
ENSG00000166171	DPCD	TCGA-SARC	0.080433570123256	5570.527638191	1	0.295223788165835
ENSG00000257017	HP	TCGA-SARC	0.0873983534713905	5570.5397727273	1	0.303905903016751
ENSG00000188153	COL4A5	TCGA-SARC	0.0789765614509364	5570.5736842105	1	0.293980533757478
ENSG00000167858	TEKT1	TCGA-SARC	0.103910903607714	5570.7912087912	1	0.322207002817064
ENSG00000168883	USP39	TCGA-SARC	0.0886410323385896	5570.9	1	0.304876089619472
ENSG00000181619	GPR135	TCGA-SARC	0.0621978232683352	5570.9455445545	1	0.271638463973635
ENSG00000168589	DYNLRB2	TCGA-SARC	0.0773361861132874	5570.9672131148	1	0.292560292642764
ENSG00000154240	CEP112	TCGA-SARC	0.071406786952396	5571.0054054054	1	0.285129291725255
ENSG00000214413	BBIP1	TCGA-SARC	0.0852107832634332	5571.0476190476	1	0.301461528134192
ENSG00000166143	PPP1R14D	TCGA-SARC	0.0949659068101981	5571.1157894737	1	0.311694834462497
ENSG00000151715	TMEM45B	TCGA-SARC	0.0858113041057399	5571.1933701657	1	0.30180856945734
ENSG00000101162	TUBB1	TCGA-SARC	0.0967136033593405	5571.2565445026	1	0.312933685123161
ENSG00000138316	ADAMTS14	TCGA-SARC	0.11505287960434	5571.3924731183	1	0.332190849358157
ENSG00000214253	FIS1	TCGA-SARC	0.0843196975841487	5571.6205128205	1	0.301334398943512
ENSG00000007545	CRAMP1L	TCGA-SARC	0.0700771050748236	5571.6530612245	1	0.283475894468855
ENSG00000138136	LBX1	TCGA-SARC	0.0833094335491794	5571.7939698492	1	0.300348488398076
ENSG00000170469	SPATA24	TCGA-SARC	0.0963963857204825	5571.8	1	0.312727582725806
ENSG00000187116	LILRA5	TCGA-SARC	0.0847650857888932	5571.8784530387	1	0.301461528134192
ENSG00000164484	TMEM200A	TCGA-SARC	0.0992863819139037	5571.9337016575	1	0.316280576156408
ENSG00000204991	SPIRE2	TCGA-SARC	0.0839702146888862	5572.0102564103	1	0.301240797036013
ENSG00000153086	ACMSD	TCGA-SARC	0.0863152467346368	5572.0537634409	1	0.302182200428855
ENSG00000138030	KHK	TCGA-SARC	0.0981711683261847	5572.0558659218	1	0.314602888744744
ENSG00000104814	MAP4K1	TCGA-SARC	0.075428225375424	5572.236453202	1	0.289855504941361
ENSG00000116586	LAMTOR2	TCGA-SARC	0.0687584301302368	5572.2763819095	1	0.282648086533832
ENSG00000121749	TBC1D15	TCGA-SARC	0.0764407899603263	5572.2864583333	1	0.291032213761346
ENSG00000187796	CARD9	TCGA-SARC	0.0810011562145075	5572.2908163265	1	0.296340202649361
ENSG00000111726	CMAS	TCGA-SARC	0.0740988130530948	5572.3675675676	1	0.288620006344287
ENSG00000186352	ANKRD37	TCGA-SARC	0.0902103715221608	5572.4010989011	1	0.306728786266557
ENSG00000119943	PYROXD2	TCGA-SARC	0.114017674435908	5572.490797546	1	0.331339608566298
ENSG00000010270	STARD3NL	TCGA-SARC	0.0766801270451392	5572.5260115607	1	0.291177484559756
ENSG00000151474	FRMD4A	TCGA-SARC	0.088614928404963	5572.5969387755	1	0.304876089619472
ENSG00000101470	TNNC2	TCGA-SARC	0.0801189780832693	5572.7379679144	1	0.295082207749956
ENSG00000256797	KLRF2	TCGA-SARC	0.0852933503159208	5572.8383838384	1	0.301461528134192
ENSG00000175946	KLHL38	TCGA-SARC	0.0847057865656603	5573.0819672131	1	0.301461528134192
ENSG00000138613	APH1B	TCGA-SARC	0.0861556910309462	5573.3928571429	1	0.301921473201978
ENSG00000102100	SLC35A2	TCGA-SARC	0.0683401525692217	5573.5729166667	1	0.281701208747958
ENSG00000176635	HORMAD2	TCGA-SARC	0.0935016130434188	5573.6108108108	1	0.310582237049163
ENSG00000082701	GSK3B	TCGA-SARC	0.100813676853536	5573.6257309942	1	0.318300476870113
ENSG00000177302	TOP3A	TCGA-SARC	0.082342543661706	5573.6476683938	1	0.299081547034908
ENSG00000143545	RAB13	TCGA-SARC	0.100564458169862	5573.7835051546	1	0.318109230255237
ENSG00000007047	MARK4	TCGA-SARC	0.0790420006417554	5573.7959183673	1	0.294019374226673
ENSG00000123268	ATF1	TCGA-SARC	0.0986184414792807	5573.8076923077	1	0.315331533220886
ENSG00000159199	ATP5G1	TCGA-SARC	0.0886661009501361	5574.0238095238	1	0.304876089619472
ENSG00000112941	PAPD7	TCGA-SARC	0.0762797232579942	5574.057591623	1	0.291016412301367
ENSG00000137868	STRA6	TCGA-SARC	0.0915071701713647	5574.2731958763	1	0.308183190678219
ENSG00000184985	SORCS2	TCGA-SARC	0.0800340698369656	5574.3631840796	1	0.294837202826919
ENSG00000109674	NEIL3	TCGA-SARC	0.0874526702505832	5574.3743589744	1	0.303942570467783
ENSG00000109917	ZNF259	TCGA-SARC	0.0780272878675083	5574.3928571429	1	0.293140699890856
ENSG00000112309	B3GAT2	TCGA-SARC	0.0766552637294249	5574.5243243243	1	0.291177484559756
ENSG00000221840	OR4A5	TCGA-SARC	0.0773914738913662	5574.7461139896	1	0.292626289968194
ENSG00000177257	DEFB4B	TCGA-SARC	0.09704722974428	5574.7570621469	1	0.313267871360776
ENSG00000139629	GALNT6	TCGA-SARC	0.0663953455538132	5574.78125	1	0.278893038301758
ENSG00000269897	COMMD3-BMI1	TCGA-SARC	0.080331595999397	5574.793814433	1	0.295175155861111
ENSG00000106415	GLCCI1	TCGA-SARC	0.0785821827678894	5574.8412698413	1	0.293534563910057
ENSG00000149761	NUDT22	TCGA-SARC	0.0828594814456353	5574.9414893617	1	0.29994010033007
ENSG00000104687	GSR	TCGA-SARC	0.106757828294577	5574.9649122807	1	0.324809884547515
ENSG00000072818	ACAP1	TCGA-SARC	0.0681869180708146	5574.975	1	0.281525596854682
ENSG00000114391	RPL24	TCGA-SARC	0.0717813156840933	5575.0341463415	1	0.285398308243533
ENSG00000139405	RITA1	TCGA-SARC	0.0944473789633257	5575.0552486188	1	0.311445233200882
ENSG00000106638	TBL2	TCGA-SARC	0.0932153357269994	5575.0677966102	1	0.310408950202099
ENSG00000164162	ANAPC10	TCGA-SARC	0.0836500842854048	5575.1263736264	1	0.300765190941872
ENSG00000188175	HEPACAM2	TCGA-SARC	0.0884030736225764	5575.3201970443	1	0.304865531413581
ENSG00000186204	CYP4F12	TCGA-SARC	0.0940281267133574	5575.5075376884	1	0.311377966180655
ENSG00000141294	LRRC46	TCGA-SARC	0.072507297694325	5575.609375	1	0.286399187879
ENSG00000100290	BIK	TCGA-SARC	0.085864612597076	5575.6646706587	1	0.30180856945734
ENSG00000101290	CDS2	TCGA-SARC	0.0936137643341716	5575.6815642458	1	0.310612523249074
ENSG00000081026	MAGI3	TCGA-SARC	0.0746076776095386	5575.7193877551	1	0.289246411278017
ENSG00000180008	SOCS4	TCGA-SARC	0.0881984424905499	5575.8662790698	1	0.304710475837287
ENSG00000205359	SLCO6A1	TCGA-SARC	0.0705332825617627	5575.9668508287	1	0.284260296345923
ENSG00000132376	INPP5K	TCGA-SARC	0.0918596699579787	5576.0957446809	1	0.308628910384429
ENSG00000237353	PATE4	TCGA-SARC	0.0686401250029482	5576.2261306533	1	0.282306500268601
ENSG00000163281	GNPDA2	TCGA-SARC	0.0903269082252581	5576.2268041237	1	0.306728786266557
ENSG00000127083	OMD	TCGA-SARC	0.0881103521842748	5576.3882978723	1	0.304710475837287
ENSG00000151366	NDUFC2	TCGA-SARC	0.088472277159668	5576.3910614525	1	0.304876089619472
ENSG00000123388	HOXC11	TCGA-SARC	0.0752963947566488	5576.5524861878	1	0.289847694490757
ENSG00000135763	URB2	TCGA-SARC	0.0852800573423569	5576.655	1	0.301461528134192
ENSG00000152242	C18orf25	TCGA-SARC	0.0776068200389957	5576.6868131868	1	0.292734234917545
ENSG00000101224	CDC25B	TCGA-SARC	0.0886289648619177	5576.7445652174	1	0.304876089619472
ENSG00000049323	LTBP1	TCGA-SARC	0.0986852642283359	5576.7966101695	1	0.315352471504178
ENSG00000170468	AC005280.1	TCGA-SARC	0.0766032222320061	5576.8603351955	1	0.291177484559756
ENSG00000103415	HMOX2	TCGA-SARC	0.0845646358368348	5576.875	1	0.301461528134192
ENSG00000141552	ANAPC11	TCGA-SARC	0.0945136689438872	5576.9042553191	1	0.31152502467774
ENSG00000152208	GRID2	TCGA-SARC	0.0910584250037255	5576.9130434783	1	0.30773717668277
ENSG00000110931	CAMKK2	TCGA-SARC	0.115480747600023	5576.9329268293	1	0.332528150209008
ENSG00000004961	HCCS	TCGA-SARC	0.0791721598467614	5576.9427083333	1	0.294101757353227
ENSG00000164961	KIAA0196	TCGA-SARC	0.0953198432972027	5577.0111731844	1	0.311931221919798
ENSG00000120500	ARR3	TCGA-SARC	0.109894074105862	5577.0326086957	1	0.327778367893766
ENSG00000221890	NPTXR	TCGA-SARC	0.0931217283653083	5577.3542857143	1	0.310297774134575
ENSG00000068097	HEATR6	TCGA-SARC	0.0892748139043725	5577.3979057592	1	0.305508091286922
ENSG00000197930	ERO1L	TCGA-SARC	0.105358315385019	5577.4277108434	1	0.323292373806767
ENSG00000178732	GP5	TCGA-SARC	0.102333331467019	5577.4808743169	1	0.320547886407608
ENSG00000067829	IDH3G	TCGA-SARC	0.0688959006905543	5577.5707070707	1	0.282767763229043
ENSG00000138430	OLA1	TCGA-SARC	0.0830534147645074	5577.7731958763	1	0.300097769616576
ENSG00000125814	NAPB	TCGA-SARC	0.0772712821728939	5577.829015544	1	0.292521784920804
ENSG00000204592	HLA-E	TCGA-SARC	0.0798594997190632	5577.8684210526	1	0.294796542138658
ENSG00000101310	SEC23B	TCGA-SARC	0.0894033469978789	5577.8757062147	1	0.305641335785136
ENSG00000135482	ZC3H10	TCGA-SARC	0.0865461745915983	5577.9222797927	1	0.302562558480678
ENSG00000142102	ATHL1	TCGA-SARC	0.0948908793588469	5577.9526315789	1	0.311580387648765
ENSG00000152642	GPD1L	TCGA-SARC	0.0799902036366898	5578.0471204188	1	0.294811056198106
ENSG00000006712	PAF1	TCGA-SARC	0.0897603638205268	5578.079787234	1	0.306041149586818
ENSG00000224420	ADM5	TCGA-SARC	0.0929713200660734	5578.1595744681	1	0.310213917723586
ENSG00000145020	AMT	TCGA-SARC	0.0875274080305348	5578.3144329897	1	0.304056252867547
ENSG00000204388	HSPA1B	TCGA-SARC	0.0935274110041868	5578.3387978142	1	0.310582237049163
ENSG00000196262	PPIA	TCGA-SARC	0.0889369805182082	5578.6043956044	1	0.305264002480733
ENSG00000103495	MAZ	TCGA-SARC	0.0873052272563011	5578.6060606061	1	0.303883294810915
ENSG00000131165	CHMP1A	TCGA-SARC	0.0875514606837965	5578.68	1	0.304056252867547
ENSG00000137965	IFI44	TCGA-SARC	0.0778487707785271	5578.703125	1	0.292948471659766
ENSG00000022277	RTFDC1	TCGA-SARC	0.080658866236202	5578.8219895288	1	0.295442114884362
ENSG00000170917	NUDT6	TCGA-SARC	0.0778762077468543	5578.9414893617	1	0.292948471659766
ENSG00000135220	UGT2A3	TCGA-SARC	0.0886297596430162	5578.9781420765	1	0.304876089619472
ENSG00000213186	TRIM59	TCGA-SARC	0.0815558580963423	5579.0215053763	1	0.29736919973464
ENSG00000025039	RRAGD	TCGA-SARC	0.0785054813001716	5579.0397727273	1	0.293488233084129
ENSG00000196371	FUT4	TCGA-SARC	0.0816043894141	5579.0845771144	1	0.297478515263584
ENSG00000115446	UNC50	TCGA-SARC	0.0923526361803612	5579.1292134831	1	0.309214230317688
ENSG00000114316	USP4	TCGA-SARC	0.0656517313036662	5579.2803738318	1	0.278284032317631
ENSG00000119946	CNNM1	TCGA-SARC	0.0932426984985976	5579.3052631579	1	0.310408950202099
ENSG00000010932	FMO1	TCGA-SARC	0.0877977383092342	5579.3333333333	1	0.304416114924731
ENSG00000096006	CRISP3	TCGA-SARC	0.074607311327876	5579.4804469274	1	0.289246411278017
ENSG00000019995	ZRANB1	TCGA-SARC	0.0833599003247201	5579.6091370558	1	0.300395362158924
ENSG00000134321	RSAD2	TCGA-SARC	0.0809536956455891	5579.6349206349	1	0.296251360879203
ENSG00000205138	SDHAF1	TCGA-SARC	0.0951370299067762	5579.6741573034	1	0.311931221919798
ENSG00000101464	PIGU	TCGA-SARC	0.0964184349081976	5579.6885245902	1	0.312735845911783
ENSG00000165555	NOXRED1	TCGA-SARC	0.0760088719973427	5579.8526315789	1	0.290608781536746
ENSG00000135632	SMYD5	TCGA-SARC	0.0721718839831616	5579.86	1	0.285814931434448
ENSG00000172292	CERS6	TCGA-SARC	0.0825166880427772	5579.9748743719	1	0.299239622219352
ENSG00000151500	THYN1	TCGA-SARC	0.0993460822723258	5580.011299435	1	0.31633042325895
ENSG00000117266	CDK18	TCGA-SARC	0.0903717271201747	5580.0601092896	1	0.306774135499391
ENSG00000120963	ZNF706	TCGA-SARC	0.0863243115592782	5580.1386138614	1	0.302182200428855
ENSG00000197037	ZSCAN25	TCGA-SARC	0.0945482083053583	5580.1941176471	1	0.31152502467774
ENSG00000160094	ZNF362	TCGA-SARC	0.0853563683357883	5580.2102272727	1	0.301461528134192
ENSG00000257138	TAS2R38	TCGA-SARC	0.0972010388378802	5580.2222222222	1	0.313624921288581
ENSG00000162341	TPCN2	TCGA-SARC	0.102321539392828	5580.2307692308	1	0.320547886407608
ENSG00000170873	MTSS1	TCGA-SARC	0.0813973151146217	5580.3917525773	1	0.29712891991306
ENSG00000099330	OCEL1	TCGA-SARC	0.0864482544419132	5580.4467005076	1	0.302418020992696
ENSG00000163719	MTMR14	TCGA-SARC	0.0830037693372171	5580.4619565217	1	0.300097769616576
ENSG00000146755	TRIM50	TCGA-SARC	0.0820509282021405	5580.5656565657	1	0.298360245952273
ENSG00000163660	CCNL1	TCGA-SARC	0.0962251716760793	5580.7526315789	1	0.312256722306286
ENSG00000146122	DAAM2	TCGA-SARC	0.106497234095654	5580.8839779006	1	0.324674837634582
ENSG00000175318	GRAMD2	TCGA-SARC	0.103297107644606	5580.8994708995	1	0.32196816645798
ENSG00000106006	HOXA6	TCGA-SARC	0.0831395991897808	5581.1485148515	1	0.300097769616576
ENSG00000084764	MAPRE3	TCGA-SARC	0.084179467673799	5581.2051282051	1	0.301316529254566
ENSG00000240505	TNFRSF13B	TCGA-SARC	0.0854835343050327	5581.217877095	1	0.301476568312185
ENSG00000241935	HOGA1	TCGA-SARC	0.0844341966350995	5581.4381443299	1	0.301334398943512
ENSG00000174791	RIN1	TCGA-SARC	0.108376334092386	5581.4973544974	1	0.326085685799998
ENSG00000088992	TESC	TCGA-SARC	0.0969932897090076	5581.5828877005	1	0.313267871360776
ENSG00000179299	NSUN7	TCGA-SARC	0.0999962487774382	5581.5882352941	1	0.317236647843033
ENSG00000166619	BLCAP	TCGA-SARC	0.0890925970645302	5581.6777777778	1	0.305405918453785
ENSG00000184155	OR10J5	TCGA-SARC	0.0990200393025243	5581.6850828729	1	0.315934212147887
ENSG00000137474	MYO7A	TCGA-SARC	0.0888219670372656	5581.7085427136	1	0.305195856740859
ENSG00000177971	IMP3	TCGA-SARC	0.0955099370577587	5581.7808988764	1	0.311931221919798
ENSG00000165702	GFI1B	TCGA-SARC	0.0904141969253612	5581.8128342246	1	0.306840979809623
ENSG00000115598	IL1RL2	TCGA-SARC	0.0928714110671685	5581.8697916667	1	0.310009564503146
ENSG00000163291	PAQR3	TCGA-SARC	0.0738680081279586	5581.9278846154	1	0.288330957492106
ENSG00000158220	ESYT3	TCGA-SARC	0.0829080924713846	5582.0967741935	1	0.299980634221824
ENSG00000165209	STRBP	TCGA-SARC	0.0846878206271945	5582.1263736264	1	0.301461528134192
ENSG00000118432	CNR1	TCGA-SARC	0.0853478366712791	5582.4042553191	1	0.301461528134192
ENSG00000187908	DMBT1	TCGA-SARC	0.0945526395744878	5582.4090909091	1	0.31152502467774
ENSG00000182768	NGRN	TCGA-SARC	0.079886709280806	5582.4387755102	1	0.294796542138658
ENSG00000178804	H1FOO	TCGA-SARC	0.0557898609954978	5582.5320197044	1	0.262962974814101
ENSG00000261701	HPR	TCGA-SARC	0.0924017580245923	5582.625	1	0.309214230317688
ENSG00000172215	CXCR6	TCGA-SARC	0.0883806326570325	5583.0653266332	1	0.304865531413581
ENSG00000162194	C11orf48	TCGA-SARC	0.0806939122260896	5583.2435233161	1	0.295502986174371
ENSG00000100055	CYTH4	TCGA-SARC	0.116571625179692	5583.2470588235	1	0.334049782234013
ENSG00000033867	SLC4A7	TCGA-SARC	0.100001949042562	5583.2573099415	1	0.317236647843033
ENSG00000073536	NLE1	TCGA-SARC	0.0844848787106291	5583.3101604278	1	0.301401449389021
ENSG00000129103	SUMF2	TCGA-SARC	0.0922125755149011	5583.4822335025	1	0.30903257282277
ENSG00000175868	CALCB	TCGA-SARC	0.0596501805309596	5583.5467980296	1	0.26862518421717
ENSG00000163596	ICA1L	TCGA-SARC	0.089243354112168	5583.7142857143	1	0.305508091286922
ENSG00000101577	LPIN2	TCGA-SARC	0.100985257885774	5583.7301587302	1	0.318591303453918
ENSG00000186432	KPNA4	TCGA-SARC	0.0952866678088665	5583.7447916667	1	0.311931221919798
ENSG00000124678	TCP11	TCGA-SARC	0.0803835062138609	5583.8663366337	1	0.295175155861111
ENSG00000164266	SPINK1	TCGA-SARC	0.0744312659464131	5583.895	1	0.289212449895004
ENSG00000159961	OR3A3	TCGA-SARC	0.0664344669644708	5583.9804878049	1	0.278934777230118
ENSG00000163931	TKT	TCGA-SARC	0.0999795534122834	5584.0478723404	1	0.317236647843033
ENSG00000136305	CIDEB	TCGA-SARC	0.0840754937356684	5584.0555555556	1	0.30130256876166
ENSG00000182400	TRAPPC6B	TCGA-SARC	0.10225857481846	5584.0785340314	1	0.320547886407608
ENSG00000196787	HIST1H2AG	TCGA-SARC	0.0914283193486937	5584.2655367232	1	0.308183190678219
ENSG00000149489	ROM1	TCGA-SARC	0.113365677601497	5584.3978494624	1	0.330962418303297
ENSG00000214097	SMCO1	TCGA-SARC	0.0864881051800743	5584.532967033	1	0.302425480738699
ENSG00000170166	HOXD4	TCGA-SARC	0.0742242474085458	5584.5578947368	1	0.288830223185839
ENSG00000163806	SPDYA	TCGA-SARC	0.0798162417345646	5584.6736842105	1	0.294796542138658
ENSG00000138109	CYP2C9	TCGA-SARC	0.0747216528700816	5584.7475247525	1	0.289275066585094
ENSG00000108298	RPL19	TCGA-SARC	0.0783918258059796	5584.7578947368	1	0.293382202642854
ENSG00000081803	CADPS2	TCGA-SARC	0.0744058891750941	5584.8662790698	1	0.289183916338296
ENSG00000156521	TYSND1	TCGA-SARC	0.0957988187742323	5584.9947916667	1	0.312241841029185
ENSG00000176390	CRLF3	TCGA-SARC	0.0960971262623501	5585.021978022	1	0.312243623042942
ENSG00000076685	NT5C2	TCGA-SARC	0.108223108975788	5585.2021857923	1	0.326085685799998
ENSG00000155097	ATP6V1C1	TCGA-SARC	0.0871836138678902	5585.2692307692	1	0.303682109927941
ENSG00000259030	FPGT-TNNI3K	TCGA-SARC	0.090508344722267	5585.2702702703	1	0.306848164052066
ENSG00000184445	KNTC1	TCGA-SARC	0.11486998251641	5585.2994350282	1	0.331961621847748
ENSG00000127564	PKMYT1	TCGA-SARC	0.109156786736978	5585.3796791444	1	0.326696198602872
ENSG00000188015	S100A3	TCGA-SARC	0.0920701956765713	5585.6918918919	1	0.308932378643789
ENSG00000230797	YY2	TCGA-SARC	0.0910047832557864	5585.8192090395	1	0.30773717668277
ENSG00000180376	CCDC66	TCGA-SARC	0.0737526066659126	5585.8333333333	1	0.288261402836063
ENSG00000157087	ATP2B2	TCGA-SARC	0.0825090135428871	5585.9848484848	1	0.299239622219352
ENSG00000185829	ARL17A	TCGA-SARC	0.0846250391475178	5586.0154639175	1	0.301461528134192
ENSG00000131845	ZNF304	TCGA-SARC	0.0854593663866851	5586.1361256545	1	0.301461528134192
ENSG00000198515	CNGA1	TCGA-SARC	0.08665591326543	5586.1868131868	1	0.302758526272692
ENSG00000163207	IVL	TCGA-SARC	0.0940734946786929	5586.2251308901	1	0.311377966180655
ENSG00000124198	ARFGEF2	TCGA-SARC	0.0891498130958131	5586.234375	1	0.305508091286922
ENSG00000142546	NOSIP	TCGA-SARC	0.0952654684957273	5586.2432432432	1	0.311931221919798
ENSG00000108828	VAT1	TCGA-SARC	0.0789039452757076	5586.2807881773	1	0.293846648035589
ENSG00000108417	KRT37	TCGA-SARC	0.0889181817056253	5586.3567839196	1	0.305264002480733
ENSG00000130164	LDLR	TCGA-SARC	0.103620667432165	5586.625	1	0.32196816645798
ENSG00000116353	MECR	TCGA-SARC	0.100393009381718	5586.6978021978	1	0.318036803327781
ENSG00000162413	KLHL21	TCGA-SARC	0.0930430295613463	5586.8620689655	1	0.310297774134575
ENSG00000144278	GALNT13	TCGA-SARC	0.106140807690525	5586.9005524862	1	0.324355208099102
ENSG00000197170	PSMD12	TCGA-SARC	0.112688672299899	5587.1420765027	1	0.330938577379145
ENSG00000215568	GAB4	TCGA-SARC	0.0993809349200916	5587.2555555556	1	0.31633042325895
ENSG00000163630	SYNPR	TCGA-SARC	0.0803603295364522	5587.2737430168	1	0.295175155861111
ENSG00000255561	FDXACB1	TCGA-SARC	0.104370348134488	5587.3764044944	1	0.3225205318675
ENSG00000164880	INTS1	TCGA-SARC	0.0954392332949188	5587.421875	1	0.311931221919798
ENSG00000090539	CHRD	TCGA-SARC	0.0898044507301577	5587.4438502674	1	0.306041149586818
ENSG00000115840	SLC25A12	TCGA-SARC	0.0837851299629525	5587.5888324873	1	0.300778675640453
ENSG00000184221	OLIG1	TCGA-SARC	0.109073727478838	5587.6424581006	1	0.326696198602872
ENSG00000197694	SPTAN1	TCGA-SARC	0.0858738757568733	5587.6436170213	1	0.30180856945734
ENSG00000134369	NAV1	TCGA-SARC	0.0837287517205892	5587.7417582418	1	0.300778675640453
ENSG00000182890	GLUD2	TCGA-SARC	0.10509796182206	5587.9593023256	1	0.322947351652717
ENSG00000067334	DNTTIP2	TCGA-SARC	0.0886744884771355	5587.9880239521	1	0.304876089619472
ENSG00000117139	KDM5B	TCGA-SARC	0.102861129374148	5588.0706521739	1	0.321223188051379
ENSG00000179044	EXOC3L1	TCGA-SARC	0.0936405025994453	5588.1318681319	1	0.310636967249629
ENSG00000165895	ARHGAP42	TCGA-SARC	0.0953523830676759	5588.1464646465	1	0.311931221919798
ENSG00000124256	ZBP1	TCGA-SARC	0.0939781436210858	5588.1614583333	1	0.311306240675012
ENSG00000186812	ZNF397	TCGA-SARC	0.100968862876477	5588.1798941799	1	0.318591303453918
ENSG00000135409	AMHR2	TCGA-SARC	0.0938628499723085	5588.3036649215	1	0.311109706559125
ENSG00000146414	SHPRH	TCGA-SARC	0.076787177630237	5588.3048128342	1	0.291415593871561
ENSG00000106246	PTCD1	TCGA-SARC	0.106989748455004	5588.3452380952	1	0.325118955998273
ENSG00000105819	PMPCB	TCGA-SARC	0.0786018398516923	5588.5320197044	1	0.2935396143134
ENSG00000070061	IKBKAP	TCGA-SARC	0.0875801840855075	5588.5567010309	1	0.304056252867547
ENSG00000170396	ZNF804A	TCGA-SARC	0.0766768029635905	5588.7068062827	1	0.291177484559756
ENSG00000156413	FUT6	TCGA-SARC	0.0770203311360491	5588.7835051546	1	0.291916338950055
ENSG00000164749	HNF4G	TCGA-SARC	0.0944200693942777	5588.8505154639	1	0.311419216949123
ENSG00000100280	AP1B1	TCGA-SARC	0.0941857770186783	5588.902173913	1	0.311377966180655
ENSG00000130413	STK33	TCGA-SARC	0.11919234937294	5588.9371428571	1	0.336449307260073
ENSG00000153233	PTPRR	TCGA-SARC	0.10876300726028	5588.9722222222	1	0.32644049273193
ENSG00000148362	C9orf142	TCGA-SARC	0.0996264273163415	5588.9945945946	1	0.316797419878019
ENSG00000197123	ZNF679	TCGA-SARC	0.0826527788045839	5589.1256281407	1	0.299327001108922
ENSG00000196248	OR10S1	TCGA-SARC	0.0977999991341605	5589.1623036649	1	0.314028488901375
ENSG00000163141	BNIPL	TCGA-SARC	0.108373338193523	5589.3278688525	1	0.326085685799998
ENSG00000130300	PLVAP	TCGA-SARC	0.0935164818006448	5589.4052631579	1	0.310582237049163
ENSG00000175573	C11orf68	TCGA-SARC	0.0927683085031847	5589.558974359	1	0.309729876151795
ENSG00000179772	FOXS1	TCGA-SARC	0.0877101538845888	5589.6775956284	1	0.304237543716259
ENSG00000088448	ANKRD10	TCGA-SARC	0.0881248011062027	5589.7105263158	1	0.304710475837287
ENSG00000074603	DPP8	TCGA-SARC	0.101113196721211	5589.7754010695	1	0.318722507374832
ENSG00000121210	KIAA0922	TCGA-SARC	0.0965060951934153	5589.8527918782	1	0.312801646155617
ENSG00000188573	FBLL1	TCGA-SARC	0.0871666188474837	5589.8769230769	1	0.303682109927941
ENSG00000103264	FBXO31	TCGA-SARC	0.0952540475748465	5590.13	1	0.311931221919798
ENSG00000161036	LRWD1	TCGA-SARC	0.117564386104694	5590.2989130435	1	0.334509744262133
ENSG00000188191	PRKAR1B	TCGA-SARC	0.0926688695160758	5590.4455958549	1	0.309611400936355
ENSG00000139684	ESD	TCGA-SARC	0.0881780070655818	5590.4717948718	1	0.304710475837287
ENSG00000124299	PEPD	TCGA-SARC	0.0881686431510221	5590.4808743169	1	0.304710475837287
ENSG00000068697	LAPTM4A	TCGA-SARC	0.0898122755023427	5590.6302083333	1	0.306041149586818
ENSG00000017260	ATP2C1	TCGA-SARC	0.102369295672683	5590.7282608696	1	0.320547886407608
ENSG00000154227	CERS3	TCGA-SARC	0.113097289472319	5590.7315789474	1	0.330938577379145
ENSG00000196290	NIF3L1	TCGA-SARC	0.0965790369571208	5590.8823529412	1	0.312812392777075
ENSG00000187837	HIST1H1C	TCGA-SARC	0.0817863448200445	5591.1322751323	1	0.297765928531624
ENSG00000069424	KCNAB2	TCGA-SARC	0.0799167074956125	5591.1347150259	1	0.294796542138658
ENSG00000166839	ANKDD1A	TCGA-SARC	0.100652132747074	5591.311827957	1	0.318109230255237
ENSG00000187033	SAMD7	TCGA-SARC	0.0836371241896985	5591.4010695187	1	0.300765190941872
ENSG00000136943	CTSV	TCGA-SARC	0.0967624402594123	5591.5054347826	1	0.312991708251614
ENSG00000187550	SBK2	TCGA-SARC	0.0898752993262673	5591.7684729064	1	0.306060798470168
ENSG00000226761	TAS2R46	TCGA-SARC	0.0988185477157065	5591.8644067797	1	0.315606692839129
ENSG00000139651	ZNF740	TCGA-SARC	0.0888510140762333	5591.9234693878	1	0.305230261723753
ENSG00000203747	FCGR3A	TCGA-SARC	0.0939341083372757	5591.9646464646	1	0.311224661424908
ENSG00000141542	RAB40B	TCGA-SARC	0.102560978731969	5592.0297029703	1	0.320749147224013
ENSG00000179761	PIPOX	TCGA-SARC	0.101387933359238	5592.0595238095	1	0.31917096571432
ENSG00000171199	PROL1	TCGA-SARC	0.102939545924798	5592.0842105263	1	0.321405482564265
ENSG00000169071	ROR2	TCGA-SARC	0.0860842460137266	5592.1344086022	1	0.30186900701424
ENSG00000169436	COL22A1	TCGA-SARC	0.112841298540238	5592.3028571429	1	0.330938577379145
ENSG00000100354	TNRC6B	TCGA-SARC	0.100495737285881	5592.3440860215	1	0.318109230255237
ENSG00000157005	SST	TCGA-SARC	0.0942714787520856	5592.3888888889	1	0.311416340471496
ENSG00000149091	DGKZ	TCGA-SARC	0.100295017195048	5592.4421052632	1	0.317858474783265
ENSG00000054611	TBC1D22A	TCGA-SARC	0.0889628937919504	5592.4864864865	1	0.305287602150164
ENSG00000179695	OR6C2	TCGA-SARC	0.089065941420823	5592.6132596685	1	0.305379823952174
ENSG00000189350	FAM179A	TCGA-SARC	0.092293239484332	5592.9368421053	1	0.309173676283841
ENSG00000181472	ZBTB2	TCGA-SARC	0.103811804607925	5592.962962963	1	0.322178359844115
ENSG00000128928	IVD	TCGA-SARC	0.0982236854426539	5592.9736842105	1	0.314645429436356
ENSG00000122873	CISD1	TCGA-SARC	0.0860723439723869	5593.0520833333	1	0.30186900701424
ENSG00000158163	DZIP1L	TCGA-SARC	0.0843001788939121	5593.145	1	0.301334398943512
ENSG00000119684	MLH3	TCGA-SARC	0.0923885362596095	5593.2375690608	1	0.309214230317688
ENSG00000107731	UNC5B	TCGA-SARC	0.0978226756477108	5593.4010152284	1	0.314028488901375
ENSG00000062582	MRPS24	TCGA-SARC	0.0896900444622666	5593.4292929293	1	0.305884634835582
ENSG00000204237	OXLD1	TCGA-SARC	0.104949441219524	5593.4607329843	1	0.322840828581678
ENSG00000186803	IFNA10	TCGA-SARC	0.0776782051515787	5593.8402061856	1	0.292749165172906
ENSG00000171824	EXOSC10	TCGA-SARC	0.0911615428671904	5593.9662921348	1	0.307955867162053
ENSG00000101940	WDR13	TCGA-SARC	0.0918363306171519	5594.1464646465	1	0.308628910384429
ENSG00000211448	DIO2	TCGA-SARC	0.107616751869112	5594.2554347826	1	0.325731947945034
ENSG00000007866	TEAD3	TCGA-SARC	0.0917582668639579	5594.2708333333	1	0.308541741964863
ENSG00000145248	SLC10A4	TCGA-SARC	0.0959593763201966	5594.4248704663	1	0.312243623042942
ENSG00000243943	ZNF512	TCGA-SARC	0.0977384453070097	5594.4656084656	1	0.314028488901375
ENSG00000198003	CCDC151	TCGA-SARC	0.0862884386336371	5594.5765306122	1	0.302182200428855
ENSG00000143612	C1orf43	TCGA-SARC	0.0841124378125314	5594.5882352941	1	0.30130256876166
ENSG00000111737	RAB35	TCGA-SARC	0.101532584880795	5594.6281407035	1	0.319258220121101
ENSG00000197302	ZNF720	TCGA-SARC	0.0957869345394257	5594.8711340206	1	0.312241841029185
ENSG00000105404	RABAC1	TCGA-SARC	0.106699134546554	5594.8776595745	1	0.324796378433664
ENSG00000188452	CERKL	TCGA-SARC	0.102793053525667	5594.956284153	1	0.321073121608413
ENSG00000166106	ADAMTS15	TCGA-SARC	0.0966313429458282	5595.1189189189	1	0.312856897936463
ENSG00000143452	HORMAD1	TCGA-SARC	0.0960930208275431	5595.1256544503	1	0.312243623042942
ENSG00000102738	MRPS31	TCGA-SARC	0.106066593624012	5595.1845238095	1	0.324293548845956
ENSG00000163605	PPP4R2	TCGA-SARC	0.10631297998181	5595.2513089005	1	0.324431832881124
ENSG00000100095	SEZ6L	TCGA-SARC	0.0941941058995973	5595.3846153846	1	0.311377966180655
ENSG00000112320	SOBP	TCGA-SARC	0.104789464719292	5595.4256410256	1	0.322620884658587
ENSG00000101844	ATG4A	TCGA-SARC	0.107329091024264	5595.7382198953	1	0.325409927706476
ENSG00000065621	GSTO2	TCGA-SARC	0.0931095620180509	5595.7628865979	1	0.310297774134575
ENSG00000143553	SNAPIN	TCGA-SARC	0.0948348500226943	5595.8705882353	1	0.311580387648765
ENSG00000125337	KIF25	TCGA-SARC	0.107782256909436	5595.9470899471	1	0.326035375050258
ENSG00000062725	APPBP2	TCGA-SARC	0.0935465331097192	5596.12	1	0.310582237049163
ENSG00000143546	S100A8	TCGA-SARC	0.104591654394341	5596.1508379888	1	0.322557739147993
ENSG00000005844	ITGAL	TCGA-SARC	0.0877272637904702	5596.1937172775	1	0.304237543716259
ENSG00000099284	H2AFY2	TCGA-SARC	0.0959561729165991	5596.2580645161	1	0.312243623042942
ENSG00000177990	DPY19L2	TCGA-SARC	0.0933630973865884	5596.2967032967	1	0.310551883362649
ENSG00000141298	SSH2	TCGA-SARC	0.103624255169585	5596.3172043011	1	0.32196816645798
ENSG00000267140	RP11-322E11.6	TCGA-SARC	0.110060547838895	5596.4943820225	1	0.327993113760365
ENSG00000096088	PGC	TCGA-SARC	0.104593747814839	5596.5846153846	1	0.322557739147993
ENSG00000198899	MT-ATP6	TCGA-SARC	0.109803403405184	5596.6632124352	1	0.327711706089484
ENSG00000102384	CENPI	TCGA-SARC	0.0926066068502428	5596.7272727273	1	0.309576724505002
ENSG00000111728	ST8SIA1	TCGA-SARC	0.0866588697675015	5596.828125	1	0.302758526272692
ENSG00000184260	HIST2H2AC	TCGA-SARC	0.0904536332539319	5596.8306878307	1	0.30684413384629
ENSG00000183889	NPIPA7	TCGA-SARC	0.0892732488155716	5596.8631578947	1	0.305508091286922
ENSG00000179059	ZFP42	TCGA-SARC	0.0918970006083725	5597	1	0.308684604473369
ENSG00000110680	CALCA	TCGA-SARC	0.0933355453698512	5597.0112359551	1	0.310524648454551
ENSG00000068745	IP6K2	TCGA-SARC	0.0934478683749165	5597.0253807107	1	0.310576169380344
ENSG00000204296	C6orf10	TCGA-SARC	0.0986226559506512	5597.037037037	1	0.315331533220886
ENSG00000179698	KIAA1875	TCGA-SARC	0.0915555450480816	5597.2458100559	1	0.308183190678219
ENSG00000166603	MC4R	TCGA-SARC	0.11478224419782	5597.345177665	1	0.331913537422663
ENSG00000165338	HECTD2	TCGA-SARC	0.100297074233183	5597.3783783784	1	0.317858474783265
ENSG00000176155	CCDC57	TCGA-SARC	0.108038649890682	5597.5081967213	1	0.326085685799998
ENSG00000227268	KLLN	TCGA-SARC	0.106840317076136	5597.7795698925	1	0.324809884547515
ENSG00000170153	RNF150	TCGA-SARC	0.112541353037901	5598.1182795699	1	0.330938577379145
ENSG00000164151	KIAA0947	TCGA-SARC	0.0871348860814595	5598.1384615385	1	0.303682109927941
ENSG00000184110	EIF3C	TCGA-SARC	0.0945687091625865	5598.4611398964	1	0.31152502467774
ENSG00000075043	KCNQ2	TCGA-SARC	0.0936117629235481	5598.5647668394	1	0.310612523249074
ENSG00000171360	KRT38	TCGA-SARC	0.110740277869348	5598.5690607735	1	0.328596707177018
ENSG00000114268	PFKFB4	TCGA-SARC	0.103166571565488	5598.5885416667	1	0.321801039024348
ENSG00000120885	CLU	TCGA-SARC	0.119395330935216	5598.7159763314	1	0.336785141051384
ENSG00000231256	C17orf105	TCGA-SARC	0.115037072972662	5598.7307692308	1	0.332190849358157
ENSG00000184650	ODF4	TCGA-SARC	0.10473448863189	5598.7554347826	1	0.322557739147993
ENSG00000172155	LCE1D	TCGA-SARC	0.0941849560518822	5598.77	1	0.311377966180655
ENSG00000185974	GRK1	TCGA-SARC	0.083391991350985	5598.8059701493	1	0.300443489845966
ENSG00000181924	COA4	TCGA-SARC	0.120028502710106	5598.8757062147	1	0.33760743261403
ENSG00000182070	OR52A1	TCGA-SARC	0.106228674920591	5598.9395604396	1	0.324355208099102
ENSG00000105643	ARRDC2	TCGA-SARC	0.0938385825499338	5599.0714285714	1	0.311109706559125
ENSG00000126500	FLRT1	TCGA-SARC	0.0882235192228453	5599.097826087	1	0.304710475837287
ENSG00000130589	HELZ2	TCGA-SARC	0.119859187301199	5599.1213872832	1	0.337440647395018
ENSG00000143420	ENSA	TCGA-SARC	0.0675730522179907	5599.4117647059	1	0.280668472837156
ENSG00000115594	IL1R1	TCGA-SARC	0.100241352997725	5599.5079365079	1	0.317807500330469
ENSG00000139767	SRRM4	TCGA-SARC	0.114076629043343	5599.5885714286	1	0.331339608566298
ENSG00000011405	PIK3C2A	TCGA-SARC	0.109208633893128	5599.6132596685	1	0.326790381248406
ENSG00000196081	ZNF724P	TCGA-SARC	0.0959661625918029	5599.6222222222	1	0.312243623042942
ENSG00000182631	RXFP3	TCGA-SARC	0.103305868474434	5599.6395348837	1	0.32196816645798
ENSG00000147160	AWAT2	TCGA-SARC	0.102462178517395	5599.729281768	1	0.320601657503406
ENSG00000120645	IQSEC3	TCGA-SARC	0.0902758890103754	5599.7641025641	1	0.306728786266557
ENSG00000131100	ATP6V1E1	TCGA-SARC	0.0890321797532289	5599.8306010929	1	0.305379823952174
ENSG00000163817	SLC6A20	TCGA-SARC	0.0915402768397964	5599.8693467337	1	0.308183190678219
ENSG00000143536	CRNN	TCGA-SARC	0.105052598028585	5599.8784530387	1	0.322937152016325
ENSG00000158716	DUSP23	TCGA-SARC	0.104603819207809	5600.0164835165	1	0.322557739147993
ENSG00000161958	FGF11	TCGA-SARC	0.0906359485997026	5600.126984127	1	0.307155069316436
ENSG00000061337	LZTS1	TCGA-SARC	0.106332401498369	5600.1714285714	1	0.324431832881124
ENSG00000170965	PLAC1	TCGA-SARC	0.0954957016902885	5600.1739130435	1	0.311931221919798
ENSG00000103876	FAH	TCGA-SARC	0.0893082850163079	5600.2180851064	1	0.305557426610095
ENSG00000043462	LCP2	TCGA-SARC	0.0847287509331959	5600.3128205128	1	0.301461528134192
ENSG00000140718	FTO	TCGA-SARC	0.137670167638521	5600.3820224719	1	0.353548128338535
ENSG00000122786	CALD1	TCGA-SARC	0.0925306826862312	5600.5174129353	1	0.309451934839709
ENSG00000178358	OR2D3	TCGA-SARC	0.115642438094331	5600.5573770492	1	0.332874194449955
ENSG00000177169	ULK1	TCGA-SARC	0.0982168982680678	5600.6616161616	1	0.314645429436356
ENSG00000145331	TRMT10A	TCGA-SARC	0.0973514143517496	5600.8505154639	1	0.313900891265862
ENSG00000157538	DSCR3	TCGA-SARC	0.1065654784245	5601.186440678	1	0.324694486627979
ENSG00000143183	TMCO1	TCGA-SARC	0.0974520053052272	5601.2211055276	1	0.313900891265862
ENSG00000155366	RHOC	TCGA-SARC	0.0845719091932155	5601.2408376963	1	0.301461528134192
ENSG00000023892	DEF6	TCGA-SARC	0.109667585449553	5601.2717391304	1	0.327567630979205
ENSG00000233050	DEFB130	TCGA-SARC	0.125545290099486	5601.3093922652	1	0.343147140282148
ENSG00000164877	MICALL2	TCGA-SARC	0.127186417339586	5601.5363128492	1	0.344422478613136
ENSG00000102081	FMR1	TCGA-SARC	0.111367982631979	5601.7688172043	1	0.329596682969874
ENSG00000149735	GPHA2	TCGA-SARC	0.109641166915076	5601.7816091954	1	0.327567630979205
ENSG00000150783	TEX12	TCGA-SARC	0.100638762378667	5602.0212765957	1	0.318109230255237
ENSG00000166762	CATSPER2	TCGA-SARC	0.108765998544943	5602.0280898876	1	0.32644049273193
ENSG00000111537	IFNG	TCGA-SARC	0.0902453610495889	5602.2553191489	1	0.306728786266557
ENSG00000100600	LGMN	TCGA-SARC	0.103563574798483	5602.2817679558	1	0.32196816645798
ENSG00000141837	CACNA1A	TCGA-SARC	0.109352698237221	5602.34375	1	0.327160423308223
ENSG00000125741	OPA3	TCGA-SARC	0.0852120054004527	5602.3901098901	1	0.301461528134192
ENSG00000136854	STXBP1	TCGA-SARC	0.0965083350968015	5602.4535519126	1	0.312801646155617
ENSG00000196860	TOMM20L	TCGA-SARC	0.107315424615042	5602.4656084656	1	0.325409927706476
ENSG00000116299	KIAA1324	TCGA-SARC	0.100644756722146	5602.5526315789	1	0.318109230255237
ENSG00000163517	HDAC11	TCGA-SARC	0.093402733791492	5602.6277777778	1	0.31057170063265
ENSG00000143842	SOX13	TCGA-SARC	0.117351738947893	5602.6868131868	1	0.334401234465814
ENSG00000125249	RAP2A	TCGA-SARC	0.0863922425229709	5602.7559808612	1	0.302288021186638
ENSG00000171227	TMEM37	TCGA-SARC	0.116349206793462	5602.8	1	0.33383626494625
ENSG00000206535	LNP1	TCGA-SARC	0.09837068205719	5602.9704433498	1	0.314927581846496
ENSG00000164588	HCN1	TCGA-SARC	0.101060751751552	5602.9832402235	1	0.318704073763596
ENSG00000008838	MED24	TCGA-SARC	0.0791925285764051	5603.0366492147	1	0.294101757353227
ENSG00000088356	PDRG1	TCGA-SARC	0.123314586613865	5603.0833333333	1	0.340826044629428
ENSG00000185742	C11orf87	TCGA-SARC	0.100775558345992	5603.188172043	1	0.318300476870113
ENSG00000133961	NUMB	TCGA-SARC	0.0953335988225846	5603.1907216495	1	0.311931221919798
ENSG00000152670	DDX4	TCGA-SARC	0.106625129338133	5603.2395833333	1	0.324694486627979
ENSG00000168297	PXK	TCGA-SARC	0.114513364954489	5603.450867052	1	0.331738541286664
ENSG00000109762	SNX25	TCGA-SARC	0.0844368980289411	5603.612565445	1	0.301334398943512
ENSG00000139445	FOXN4	TCGA-SARC	0.114986647816224	5603.6775956284	1	0.332119215486485
ENSG00000170915	PAQR8	TCGA-SARC	0.0965532348718819	5603.7528735632	1	0.312812392777075
ENSG00000158571	PFKFB1	TCGA-SARC	0.0967889115241876	5603.8092783505	1	0.312991708251614
ENSG00000239920	AC015691.13	TCGA-SARC	0.110133273785879	5603.8313953488	1	0.328043696009623
ENSG00000057704	TMCC3	TCGA-SARC	0.11901018819912	5604.0114942529	1	0.336245349972028
ENSG00000184185	KCNJ12	TCGA-SARC	0.0851326444423077	5604.3045685279	1	0.301461528134192
ENSG00000075673	ATP12A	TCGA-SARC	0.130481580771063	5604.4482758621	1	0.346778774271183
ENSG00000174720	LARP7	TCGA-SARC	0.103939687301863	5604.5585106383	1	0.322207002817064
ENSG00000166349	RAG1	TCGA-SARC	0.121587191030949	5604.85	1	0.33897849039335
ENSG00000100150	DEPDC5	TCGA-SARC	0.100606527620995	5604.8676470588	1	0.318109230255237
ENSG00000144824	PHLDB2	TCGA-SARC	0.127043679858341	5604.9213483146	1	0.344422478613136
ENSG00000165006	UBAP1	TCGA-SARC	0.0930085019840283	5605.0158730159	1	0.310273421638418
ENSG00000135378	PRRG4	TCGA-SARC	0.116764071035624	5605.0515463918	1	0.334065585640673
ENSG00000243646	IL10RB	TCGA-SARC	0.115871626814197	5605.0520833333	1	0.333294602258737
ENSG00000114439	BBX	TCGA-SARC	0.113996646259773	5605.0806451613	1	0.331339608566298
ENSG00000185946	RNPC3	TCGA-SARC	0.106181516262113	5605.1058201058	1	0.324355208099102
ENSG00000013288	MAN2B2	TCGA-SARC	0.0921505535259308	5605.2568306011	1	0.308940468316827
ENSG00000198356	ASNA1	TCGA-SARC	0.111967784111299	5605.3969072165	1	0.330483229524901
ENSG00000135414	GDF11	TCGA-SARC	0.113598040089575	5605.4673913043	1	0.331270807578909
ENSG00000126814	TRMT5	TCGA-SARC	0.112202333249795	5605.627027027	1	0.330780895797186
ENSG00000213221	DNLZ	TCGA-SARC	0.0938414482295093	5605.7083333333	1	0.311109706559125
ENSG00000143768	LEFTY2	TCGA-SARC	0.108448715304197	5605.7936507937	1	0.326220896383062
ENSG00000107831	FGF8	TCGA-SARC	0.108238900622568	5605.8842105263	1	0.326085685799998
ENSG00000176165	FOXG1	TCGA-SARC	0.107045110735568	5606.3513513514	1	0.325122779615342
ENSG00000197653	DNAH10	TCGA-SARC	0.10827482264314	5606.4787234043	1	0.326085685799998
ENSG00000126545	CSN1S1	TCGA-SARC	0.103836185729313	5606.7608695652	1	0.322178359844115
ENSG00000175189	INHBC	TCGA-SARC	0.11333128773084	5606.8579234973	1	0.330962418303297
ENSG00000100325	ASCC2	TCGA-SARC	0.114770203798868	5606.8777777778	1	0.331913537422663
ENSG00000254901	MEF2BNB	TCGA-SARC	0.098119972100393	5607.1534653465	1	0.3145645487009
ENSG00000215193	PEX26	TCGA-SARC	0.0962317736117278	5607.1734693878	1	0.312256722306286
ENSG00000165304	MELK	TCGA-SARC	0.0909975862372024	5607.3043478261	1	0.30773717668277
ENSG00000049541	RFC2	TCGA-SARC	0.10506130718815	5607.4	1	0.322937152016325
ENSG00000122484	RPAP2	TCGA-SARC	0.125117725732471	5607.5245901639	1	0.342797974548462
ENSG00000007350	TKTL1	TCGA-SARC	0.0906563321947302	5607.6256684492	1	0.307155069316436
ENSG00000196169	KIF19	TCGA-SARC	0.120476243988231	5607.7015706806	1	0.33799108617832
ENSG00000171136	RLN3	TCGA-SARC	0.098660921970036	5607.7668393782	1	0.315352471504178
ENSG00000164053	ATRIP	TCGA-SARC	0.105722528525248	5607.9574468085	1	0.323780771898609
ENSG00000134595	SOX3	TCGA-SARC	0.0956286334232559	5608	1	0.31200422493903
ENSG00000147669	POLR2K	TCGA-SARC	0.101470500660133	5608.0362694301	1	0.319209683915481
ENSG00000109270	LAMTOR3	TCGA-SARC	0.12826009201566	5608.0526315789	1	0.345386874149979
ENSG00000185669	SNAI3	TCGA-SARC	0.103855216858379	5608.2060301508	1	0.322178359844115
ENSG00000127928	GNGT1	TCGA-SARC	0.107150651306235	5608.2085561497	1	0.325251038278165
ENSG00000186119	OR5D18	TCGA-SARC	0.139661004021945	5608.2329545455	1	0.35508515499363
ENSG00000271321	CTAGE6	TCGA-SARC	0.10606882412678	5608.2458100559	1	0.324293548845956
ENSG00000197769	MAP1LC3C	TCGA-SARC	0.078669792643792	5608.5	1	0.293630805829905
ENSG00000183431	SF3A3	TCGA-SARC	0.101126223342675	5608.5075376884	1	0.318722507374832
ENSG00000016864	GLT8D1	TCGA-SARC	0.103598129268733	5608.7666666667	1	0.32196816645798
ENSG00000163815	CLEC3B	TCGA-SARC	0.101060251663995	5609.0523560209	1	0.318704073763596
ENSG00000107854	TNKS2	TCGA-SARC	0.0926942090231628	5609.0773195876	1	0.309611400936355
ENSG00000168447	SCNN1B	TCGA-SARC	0.120245242958614	5609.1789473684	1	0.33760743261403
ENSG00000167930	ITFG3	TCGA-SARC	0.103932188400022	5609.3195876289	1	0.322207002817064
ENSG00000087302	C14orf166	TCGA-SARC	0.0826167121856693	5609.3567567568	1	0.299278999686869
ENSG00000168872	DDX19A	TCGA-SARC	0.0960863347505227	5609.385786802	1	0.312243623042942
ENSG00000154930	ACSS1	TCGA-SARC	0.111379672300683	5609.4032258065	1	0.329596682969874
ENSG00000104805	NUCB1	TCGA-SARC	0.11901994052788	5609.4606741573	1	0.336245349972028
ENSG00000162407	PPAP2B	TCGA-SARC	0.108707620216905	5609.4739583333	1	0.32644049273193
ENSG00000131558	EXOC4	TCGA-SARC	0.0851549728667566	5609.535	1	0.301461528134192
ENSG00000204406	MBD5	TCGA-SARC	0.104471312115135	5609.5865921788	1	0.322557739147993
ENSG00000115539	PDCL3	TCGA-SARC	0.100655340231368	5609.6010362694	1	0.318109230255237
ENSG00000007520	TSR3	TCGA-SARC	0.112865497341329	5609.66	1	0.330938577379145
ENSG00000176198	OR11H4	TCGA-SARC	0.130137230758548	5609.7513812155	1	0.346778774271183
ENSG00000215644	GCGR	TCGA-SARC	0.106840243707384	5609.7553191489	1	0.324809884547515
ENSG00000167419	LPO	TCGA-SARC	0.104714311219256	5610.1145833333	1	0.322557739147993
ENSG00000104872	PIH1D1	TCGA-SARC	0.116755882822709	5610.1465968586	1	0.334065585640673
ENSG00000153956	CACNA2D1	TCGA-SARC	0.121168670419605	5610.2433862434	1	0.338571318844534
ENSG00000166426	CRABP1	TCGA-SARC	0.111052560620316	5610.2893401015	1	0.32899295438895
ENSG00000278685	IQCA1L	TCGA-SARC	0.127341582723155	5610.3977900552	1	0.344649724987091
ENSG00000163322	FAM175A	TCGA-SARC	0.0976549052791088	5610.5226130653	1	0.314028488901375
ENSG00000196805	SPRR2B	TCGA-SARC	0.122748801170767	5610.5572916667	1	0.340376928164349
ENSG00000186652	PRG2	TCGA-SARC	0.110393420403006	5610.5668449198	1	0.328088364859212
ENSG00000047249	ATP6V1H	TCGA-SARC	0.113901791942604	5610.7234042553	1	0.331339608566298
ENSG00000161281	COX7A1	TCGA-SARC	0.110419861882338	5610.8390243902	1	0.328088364859212
ENSG00000129038	LOXL1	TCGA-SARC	0.120772429523077	5610.9135135135	1	0.338070449522015
ENSG00000005810	MYCBP2	TCGA-SARC	0.0973830875695552	5610.9853658537	1	0.313900891265862
ENSG00000139726	DENR	TCGA-SARC	0.107472987389272	5611.1371428571	1	0.325545301430744
ENSG00000138138	ATAD1	TCGA-SARC	0.0940692182234553	5611.3316326531	1	0.311377966180655
ENSG00000166405	RIC3	TCGA-SARC	0.108205269652231	5611.5107526882	1	0.326085685799998
ENSG00000145708	CRHBP	TCGA-SARC	0.114611793032958	5611.6262626263	1	0.331753558317061
ENSG00000204469	PRRC2A	TCGA-SARC	0.10981389454854	5612.0320855615	1	0.327711706089484
ENSG00000186943	OR13C8	TCGA-SARC	0.105677357951318	5612.2540540541	1	0.323780771898609
ENSG00000122545	SEPTIN7	TCGA-SARC	0.122957744989836	5612.4945652174	1	0.340491459220121
ENSG00000112462	OR12D3	TCGA-SARC	0.111346659791313	5612.5106382979	1	0.329596682969874
ENSG00000215474	SKOR2	TCGA-SARC	0.127811696472538	5612.6327683616	1	0.345036823112698
ENSG00000143727	ACP1	TCGA-SARC	0.121108955926146	5612.6393442623	1	0.338571318844534
ENSG00000163104	SMARCAD1	TCGA-SARC	0.110643097155974	5612.6974358974	1	0.328596707177018
ENSG00000169313	P2RY12	TCGA-SARC	0.0959631067494057	5612.7272727273	1	0.312243623042942
ENSG00000137757	CASP5	TCGA-SARC	0.106597844040749	5612.7486338798	1	0.324694486627979
ENSG00000112419	PHACTR2	TCGA-SARC	0.107960079914996	5612.825	1	0.326035375050258
ENSG00000162885	B3GALNT2	TCGA-SARC	0.116698502527419	5612.9081081081	1	0.334065585640673
ENSG00000170322	NFRKB	TCGA-SARC	0.125291051246389	5612.9101123596	1	0.342920140998992
ENSG00000148229	POLE3	TCGA-SARC	0.0998927416740691	5612.9214659686	1	0.317190238420037
ENSG00000023516	AKAP11	TCGA-SARC	0.112485523683449	5613	1	0.330938577379145
ENSG00000172426	RSPH9	TCGA-SARC	0.115973215878416	5613.0265957447	1	0.333429388593916
ENSG00000131386	GALNT15	TCGA-SARC	0.129066136014242	5613.1092896175	1	0.345678054574923
ENSG00000134153	EMC7	TCGA-SARC	0.123672381225068	5613.1344086022	1	0.341461829429268
ENSG00000187097	ENTPD5	TCGA-SARC	0.128994469671943	5613.2204301075	1	0.345678054574923
ENSG00000075407	ZNF37A	TCGA-SARC	0.120764068657725	5613.222826087	1	0.338070449522015
ENSG00000172809	RPL38	TCGA-SARC	0.111503883633578	5613.2486772487	1	0.329660080742635
ENSG00000139438	FAM222A	TCGA-SARC	0.0874170833764341	5613.3703703704	1	0.303905903016751
ENSG00000198015	MRPL42	TCGA-SARC	0.124828342051034	5613.3818181818	1	0.342354872263185
ENSG00000133302	ANKRD32	TCGA-SARC	0.117871687691074	5613.4444444444	1	0.334914983915827
ENSG00000183597	TANGO2	TCGA-SARC	0.116010223074382	5613.5502645503	1	0.333454012765869
ENSG00000142615	CELA2A	TCGA-SARC	0.0999081999413572	5613.6019900498	1	0.317190238420037
ENSG00000153237	CCDC148	TCGA-SARC	0.116527340260636	5613.6684491979	1	0.333992732799406
ENSG00000175182	FAM131A	TCGA-SARC	0.126679332177021	5613.6827956989	1	0.344076858196258
ENSG00000204444	APOM	TCGA-SARC	0.113526762420066	5613.708994709	1	0.331183402249988
ENSG00000104412	EMC2	TCGA-SARC	0.108794523289415	5613.9947368421	1	0.326465002894659
ENSG00000082212	ME2	TCGA-SARC	0.126999421515319	5614.1968085106	1	0.344422478613136
ENSG00000179564	LSMEM2	TCGA-SARC	0.120078775461864	5614.2473684211	1	0.33760743261403
ENSG00000113593	PPWD1	TCGA-SARC	0.121274543188578	5614.3064516129	1	0.338654077773715
ENSG00000100221	JOSD1	TCGA-SARC	0.09960053401727	5614.3475935829	1	0.316777898354015
ENSG00000179241	LDLRAD3	TCGA-SARC	0.106835073686251	5614.3945945946	1	0.324809884547515
ENSG00000198018	ENTPD7	TCGA-SARC	0.128189253998776	5614.4129353234	1	0.345342426964734
ENSG00000196171	OR6K2	TCGA-SARC	0.116265742233516	5614.4559585492	1	0.33383626494625
ENSG00000214042	IFNA7	TCGA-SARC	0.105271451038538	5614.4974619289	1	0.323149500163474
ENSG00000107614	TRDMT1	TCGA-SARC	0.112245475757173	5614.8111111111	1	0.330780895797186
ENSG00000152939	MARVELD2	TCGA-SARC	0.127893419592285	5614.8461538462	1	0.345036823112698
ENSG00000183955	SETD8	TCGA-SARC	0.0831229397805356	5614.854368932	1	0.300097769616576
ENSG00000133704	IPO8	TCGA-SARC	0.12719318522992	5614.9329608939	1	0.344422478613136
ENSG00000119242	CCDC92	TCGA-SARC	0.110138891202034	5614.9679144385	1	0.328043696009623
ENSG00000160593	AMICA1	TCGA-SARC	0.109075436841972	5615.1473684211	1	0.326696198602872
ENSG00000135297	MTO1	TCGA-SARC	0.113090448922269	5615.152173913	1	0.330938577379145
ENSG00000144747	TMF1	TCGA-SARC	0.0992477288503197	5615.2929292929	1	0.316280576156408
ENSG00000164411	GJB7	TCGA-SARC	0.142383897492672	5615.5523255814	1	0.357152076764976
ENSG00000249139	EPPIN-WFDC6	TCGA-SARC	0.113712224972491	5615.5661375661	1	0.331302550810113
ENSG00000175544	CABP4	TCGA-SARC	0.108079503036404	5615.6578947368	1	0.326085685799998
ENSG00000129167	TPH1	TCGA-SARC	0.115359970701783	5615.6842105263	1	0.332528150209008
ENSG00000167904	TMEM68	TCGA-SARC	0.114565230833471	5615.8538011696	1	0.331738541286664
ENSG00000132694	ARHGEF11	TCGA-SARC	0.118033198830877	5616.0466321244	1	0.335018798633157
ENSG00000083097	DOPEY1	TCGA-SARC	0.104308844278456	5616.0481283422	1	0.3225205318675
ENSG00000168679	SLC16A4	TCGA-SARC	0.116320224461221	5616.0561797753	1	0.33383626494625
ENSG00000101049	SGK2	TCGA-SARC	0.102072015794392	5616.1489361702	1	0.320318365025218
ENSG00000256374	PPIAL4D	TCGA-SARC	0.0976927236981593	5616.2131979695	1	0.314028488901375
ENSG00000170458	CD14	TCGA-SARC	0.108938540594624	5616.2553191489	1	0.326696198602872
ENSG00000154380	ENAH	TCGA-SARC	0.115465372503341	5616.2565445026	1	0.332528150209008
ENSG00000138686	BBS7	TCGA-SARC	0.134856084241717	5616.3850574713	1	0.350892774119775
ENSG00000108733	PEX12	TCGA-SARC	0.106845356759051	5616.4949494949	1	0.324809884547515
ENSG00000115556	PLCD4	TCGA-SARC	0.129781016090515	5616.6898395722	1	0.346480449523606
ENSG00000175003	SLC22A1	TCGA-SARC	0.112567091176393	5616.9479166667	1	0.330938577379145
ENSG00000057593	F7	TCGA-SARC	0.109555805040514	5616.9837837838	1	0.327549605918747
ENSG00000149084	HSD17B12	TCGA-SARC	0.117101445317425	5617.0223463687	1	0.334373001622191
ENSG00000140067	FAM181A	TCGA-SARC	0.137111508510936	5617.0710382514	1	0.352641563830212
ENSG00000197019	SERTAD1	TCGA-SARC	0.115223257029337	5617.182320442	1	0.332443351875215
ENSG00000166526	ZNF3	TCGA-SARC	0.0918611741871338	5617.2094240838	1	0.308628910384429
ENSG00000106410	NOBOX	TCGA-SARC	0.121942745115059	5617.384180791	1	0.339302408748289
ENSG00000177889	UBE2N	TCGA-SARC	0.124767011347863	5617.4479166667	1	0.342354872263185
ENSG00000075131	TIPIN	TCGA-SARC	0.11116746232805	5617.5052083333	1	0.329272520482564
ENSG00000228253	MT-ATP8	TCGA-SARC	0.121905677094647	5617.5591397849	1	0.339284026679558
ENSG00000159314	ARHGAP27	TCGA-SARC	0.106001084061725	5617.5721925134	1	0.324271916065207
ENSG00000178038	ALS2CL	TCGA-SARC	0.135014192893793	5617.6797752809	1	0.350962489422088
ENSG00000255307	OR52B2	TCGA-SARC	0.121548110713337	5617.7112299465	1	0.33897849039335
ENSG00000166920	C15orf48	TCGA-SARC	0.126100857028113	5617.829787234	1	0.343519773233152
ENSG00000131873	CHSY1	TCGA-SARC	0.0992849392950259	5617.8358974359	1	0.316280576156408
ENSG00000146469	VIP	TCGA-SARC	0.113485533727137	5617.9351351351	1	0.331123365874885
ENSG00000211456	SACM1L	TCGA-SARC	0.112709328800353	5618.2119565217	1	0.330938577379145
ENSG00000250565	ATP6V1E2	TCGA-SARC	0.140290174484427	5618.2921348315	1	0.355297066942045
ENSG00000137310	TCF19	TCGA-SARC	0.118625565365686	5618.3862433862	1	0.335994793907606
ENSG00000132938	MTUS2	TCGA-SARC	0.13102972568034	5618.4566473988	1	0.347357793278048
ENSG00000118513	MYB	TCGA-SARC	0.119025137604624	5618.8238341969	1	0.336245349972028
ENSG00000118873	RAB3GAP2	TCGA-SARC	0.103479493909082	5618.8768472906	1	0.32196816645798
ENSG00000134594	RAB33A	TCGA-SARC	0.108609361665194	5619.0463917526	1	0.32644049273193
ENSG00000023572	GLRX2	TCGA-SARC	0.130506978219418	5619.0842105263	1	0.346778774271183
ENSG00000105583	WDR83OS	TCGA-SARC	0.104546581256091	5619.0979381443	1	0.322557739147993
ENSG00000132031	MATN3	TCGA-SARC	0.112726807743127	5619.2658959538	1	0.330938577379145
ENSG00000181433	SAGE1	TCGA-SARC	0.128678112168043	5619.3550295858	1	0.345674470440458
ENSG00000176956	LY6H	TCGA-SARC	0.126046600619332	5619.4101123596	1	0.343519773233152
ENSG00000176225	RTTN	TCGA-SARC	0.116764630052131	5619.6063829787	1	0.334065585640673
ENSG00000113597	TRAPPC13	TCGA-SARC	0.0991452389095976	5619.773480663	1	0.316144969408294
ENSG00000204131	NHSL2	TCGA-SARC	0.115472480855924	5619.8080357143	1	0.332528150209008
ENSG00000090266	NDUFB2	TCGA-SARC	0.105038088823403	5620.2737430168	1	0.322937152016325
ENSG00000174442	ZWILCH	TCGA-SARC	0.133957481913727	5620.3425414365	1	0.350040303685291
ENSG00000114554	PLXNA1	TCGA-SARC	0.136258111820513	5620.4450549451	1	0.352156845227305
ENSG00000135569	TAAR5	TCGA-SARC	0.119005561946947	5620.5591397849	1	0.336245349972028
ENSG00000185551	NR2F2	TCGA-SARC	0.130870164718051	5620.6214689266	1	0.347207346356454
ENSG00000185220	PGBD2	TCGA-SARC	0.110729710531778	5620.6648351648	1	0.328596707177018
ENSG00000171246	NPTX1	TCGA-SARC	0.124353741473922	5620.6684491979	1	0.34217522762357
ENSG00000166851	PLK1	TCGA-SARC	0.12940599834449	5620.6813186813	1	0.345974423049723
ENSG00000090061	CCNK	TCGA-SARC	0.108081502857709	5620.792746114	1	0.326085685799998
ENSG00000005381	MPO	TCGA-SARC	0.116135633395104	5620.9786096257	1	0.333635080101019
ENSG00000187257	RSBN1L	TCGA-SARC	0.121652607396715	5621	1	0.33897849039335
ENSG00000196305	IARS	TCGA-SARC	0.120226697944872	5621.0307692308	1	0.33760743261403
ENSG00000164007	CLDN19	TCGA-SARC	0.116719284576621	5621.2880434783	1	0.334065585640673
ENSG00000125850	OVOL2	TCGA-SARC	0.10704965554808	5621.3689839572	1	0.325122779615342
ENSG00000105186	ANKRD27	TCGA-SARC	0.127031674926084	5621.4947368421	1	0.344422478613136
ENSG00000269404	SPIB	TCGA-SARC	0.113011826841659	5621.5353535354	1	0.330938577379145
ENSG00000121207	LRAT	TCGA-SARC	0.114173086930353	5621.6782178218	1	0.331339608566298
ENSG00000150967	ABCB9	TCGA-SARC	0.0955051281348554	5621.7150259067	1	0.311931221919798
ENSG00000132688	NES	TCGA-SARC	0.113339724905755	5621.7195767196	1	0.330962418303297
ENSG00000123933	MXD4	TCGA-SARC	0.115479279946242	5621.7671957672	1	0.332528150209008
ENSG00000111684	LPCAT3	TCGA-SARC	0.121831318814791	5621.8226600985	1	0.339240671733632
ENSG00000171729	TMEM51	TCGA-SARC	0.12443319140179	5621.9195402299	1	0.342224497364278
ENSG00000168461	RAB31	TCGA-SARC	0.114376234784195	5622.0056497175	1	0.331610432290608
ENSG00000146192	FGD2	TCGA-SARC	0.0976833338188931	5622.0539215686	1	0.314028488901375
ENSG00000131844	MCCC2	TCGA-SARC	0.102257720230393	5622.207253886	1	0.320547886407608
ENSG00000138764	CCNG2	TCGA-SARC	0.119556647118722	5622.3023255814	1	0.336988052213681
ENSG00000153879	CEBPG	TCGA-SARC	0.13192707158814	5622.5078534031	1	0.348129425701401
ENSG00000176142	TMEM39A	TCGA-SARC	0.09657009380024	5622.5492227979	1	0.312812392777075
ENSG00000125844	RRBP1	TCGA-SARC	0.125691630760773	5622.5956284153	1	0.343313062660493
ENSG00000120438	TCP1	TCGA-SARC	0.11405074201874	5622.6195652174	1	0.331339608566298
ENSG00000100490	CDKL1	TCGA-SARC	0.095034422761908	5622.6703296703	1	0.31184203057294
ENSG00000196570	PFN3	TCGA-SARC	0.115459169157737	5622.8835978836	1	0.332528150209008
ENSG00000060339	CCAR1	TCGA-SARC	0.120703458257412	5623.270718232	1	0.338070449522015
ENSG00000162598	C1orf87	TCGA-SARC	0.120778598485384	5623.3227513228	1	0.338070449522015
ENSG00000124701	APOBEC2	TCGA-SARC	0.114744022639026	5623.3541666667	1	0.331913537422663
ENSG00000204305	AGER	TCGA-SARC	0.109649137225702	5623.4787234043	1	0.327567630979205
ENSG00000138101	DTNB	TCGA-SARC	0.118022515934254	5623.5683060109	1	0.335018798633157
ENSG00000105397	TYK2	TCGA-SARC	0.111816151071284	5623.7754010695	1	0.330278835619656
ENSG00000119013	NDUFB3	TCGA-SARC	0.111349858836466	5623.9742268041	1	0.329596682969874
ENSG00000140632	GLYR1	TCGA-SARC	0.112443281408826	5624.1105527638	1	0.330938577379145
ENSG00000110318	KIAA1377	TCGA-SARC	0.150205907795699	5624.1860465116	1	0.36219193603081
ENSG00000160326	SLC2A6	TCGA-SARC	0.101565650159421	5624.2315789474	1	0.319258220121101
ENSG00000083067	TRPM3	TCGA-SARC	0.1072380360325	5624.2944162437	1	0.325325226223454
ENSG00000108846	ABCC3	TCGA-SARC	0.120959951938067	5624.3965517241	1	0.338341843586052
ENSG00000088451	TGDS	TCGA-SARC	0.125491394397879	5624.4188481675	1	0.343058302175995
ENSG00000005801	ZNF195	TCGA-SARC	0.117062038918691	5624.5935828877	1	0.334356217728806
ENSG00000181830	SLC35C1	TCGA-SARC	0.112967738268201	5624.5989304813	1	0.330938577379145
ENSG00000128159	TUBGCP6	TCGA-SARC	0.111483900897665	5624.6421052632	1	0.329660080742635
ENSG00000138375	SMARCAL1	TCGA-SARC	0.128179833009905	5624.7765363128	1	0.345342426964734
ENSG00000090971	NAT14	TCGA-SARC	0.0880441599285934	5624.8221153846	1	0.304710475837287
ENSG00000165775	FUNDC2	TCGA-SARC	0.147270547316263	5624.9039548023	1	0.359784598193304
ENSG00000197444	OGDHL	TCGA-SARC	0.119440329534742	5624.9679144385	1	0.336852818223552
ENSG00000152382	TADA1	TCGA-SARC	0.126994244136951	5624.9738219895	1	0.344422478613136
ENSG00000135119	RNFT2	TCGA-SARC	0.124853120121105	5625.0932642487	1	0.342363993546861
ENSG00000050405	LIMA1	TCGA-SARC	0.103600062932465	5625.1032608696	1	0.32196816645798
ENSG00000139155	SLCO1C1	TCGA-SARC	0.108749469399116	5625.1067961165	1	0.32644049273193
ENSG00000167645	YIF1B	TCGA-SARC	0.113124287289696	5625.1809045226	1	0.330938577379145
ENSG00000214782	MS4A18	TCGA-SARC	0.111617902108015	5625.2121212121	1	0.329815382109893
ENSG00000128951	DUT	TCGA-SARC	0.110311067524853	5625.234375	1	0.328088364859212
ENSG00000176386	CDC26	TCGA-SARC	0.123587513169003	5625.2604166667	1	0.341345050151246
ENSG00000140153	WDR20	TCGA-SARC	0.0910485652083258	5625.2995169082	1	0.30773717668277
ENSG00000184378	ACTRT3	TCGA-SARC	0.114153139865149	5625.3703703704	1	0.331339608566298
ENSG00000100577	GSTZ1	TCGA-SARC	0.125800456248444	5625.3730569948	1	0.343519773233152
ENSG00000143590	EFNA3	TCGA-SARC	0.102168612452104	5625.4146341463	1	0.320433379480137
ENSG00000180879	SSR4	TCGA-SARC	0.114215473677582	5625.5911330049	1	0.331339608566298
ENSG00000105171	POP4	TCGA-SARC	0.116058450367156	5625.6460674157	1	0.333477086442903
ENSG00000174992	ZG16	TCGA-SARC	0.132326969925254	5625.6739130435	1	0.348480767008502
ENSG00000176472	ZNF575	TCGA-SARC	0.134929785192843	5625.7967032967	1	0.350962489422088
ENSG00000162368	CMPK1	TCGA-SARC	0.119988143311628	5625.8315217391	1	0.337596766515368
ENSG00000160339	FCN2	TCGA-SARC	0.117771548323022	5625.9014778325	1	0.334796055470302
ENSG00000156140	ADAMTS3	TCGA-SARC	0.128495907162935	5625.9491525424	1	0.345674470440458
ENSG00000196428	TSC22D2	TCGA-SARC	0.115458255271078	5625.956937799	1	0.332528150209008
ENSG00000078618	NRD1	TCGA-SARC	0.125994154334309	5626.1189189189	1	0.343519773233152
ENSG00000075975	MKRN2	TCGA-SARC	0.116321791728388	5626.1315789474	1	0.33383626494625
ENSG00000186787	SPIN2B	TCGA-SARC	0.0993728376213647	5626.4221105528	1	0.31633042325895
ENSG00000166333	ILK	TCGA-SARC	0.130884784779544	5626.453125	1	0.347207346356454
ENSG00000173548	SNX33	TCGA-SARC	0.122078868729466	5626.6458333333	1	0.339558956228631
ENSG00000138182	KIF20B	TCGA-SARC	0.113350172683883	5626.6536585366	1	0.330962418303297
ENSG00000142549	IGLON5	TCGA-SARC	0.10448200997962	5626.7046632124	1	0.322557739147993
ENSG00000120742	SERP1	TCGA-SARC	0.126902883799848	5626.7065217391	1	0.344392392048463
ENSG00000179813	FAM216B	TCGA-SARC	0.123862107991122	5626.730994152	1	0.341750303466213
ENSG00000110801	PSMD9	TCGA-SARC	0.109438241802191	5626.8097826087	1	0.327355278033938
ENSG00000196466	ZNF799	TCGA-SARC	0.107869345453075	5626.8196721311	1	0.326035375050258
ENSG00000184500	PROS1	TCGA-SARC	0.148339229822896	5626.8397790055	1	0.360709569974965
ENSG00000074370	ATP2A3	TCGA-SARC	0.117757478569971	5626.8547486034	1	0.334796055470302
ENSG00000116670	MAD2L2	TCGA-SARC	0.134637434799999	5626.9421052632	1	0.350551372698942
ENSG00000138380	CARF	TCGA-SARC	0.100054727643632	5627.1276595745	1	0.317341299939335
ENSG00000140853	NLRC5	TCGA-SARC	0.132453017508497	5627.2122905028	1	0.348517217739789
ENSG00000180999	C1orf105	TCGA-SARC	0.121282761826793	5627.2524271845	1	0.338654077773715
ENSG00000140750	ARHGAP17	TCGA-SARC	0.147038229132768	5627.2880434783	1	0.359773610306688
ENSG00000134548	C12orf39	TCGA-SARC	0.135331761617931	5627.3612565445	1	0.351361740124273
ENSG00000173540	GMPPB	TCGA-SARC	0.134224793797767	5627.3636363636	1	0.350310827796731
ENSG00000115211	EIF2B4	TCGA-SARC	0.12531857855451	5627.3791208791	1	0.342920140998992
ENSG00000106348	IMPDH1	TCGA-SARC	0.120827709983872	5627.3910614525	1	0.338148893071793
ENSG00000136830	FAM129B	TCGA-SARC	0.11517752118543	5627.4105263158	1	0.33243101686997
ENSG00000178597	PSAPL1	TCGA-SARC	0.130505455440945	5627.4228571429	1	0.346778774271183
ENSG00000154945	ANKRD40	TCGA-SARC	0.135325452363595	5627.6	1	0.351361740124273
ENSG00000186318	BACE1	TCGA-SARC	0.107392998420059	5627.824742268	1	0.325425949105076
ENSG00000138758	SEPT11	TCGA-SARC	0.129082841046412	5627.8407960199	1	0.345678054574923
ENSG00000154678	PDE1C	TCGA-SARC	0.116351389672274	5627.8606965174	1	0.33383626494625
ENSG00000102854	MSLN	TCGA-SARC	0.110321040525911	5628.005	1	0.328088364859212
ENSG00000138071	ACTR2	TCGA-SARC	0.117349626002194	5628.1016042781	1	0.334401234465814
ENSG00000135698	MPHOSPH6	TCGA-SARC	0.127075889809988	5628.1363636364	1	0.344422478613136
ENSG00000076201	PTPN23	TCGA-SARC	0.132040313509532	5628.1711229947	1	0.348313615304961
ENSG00000139734	DIAPH3	TCGA-SARC	0.130097320204579	5628.217877095	1	0.346778774271183
ENSG00000196646	ZNF136	TCGA-SARC	0.1202621582762	5628.2288557214	1	0.33760743261403
ENSG00000211445	GPX3	TCGA-SARC	0.114555609284441	5628.2808988764	1	0.331738541286664
ENSG00000100351	GRAP2	TCGA-SARC	0.10397357001975	5628.385786802	1	0.322208978715351
ENSG00000105993	DNAJB6	TCGA-SARC	0.125462245076647	5628.3865979381	1	0.343037094978536
ENSG00000113088	GZMK	TCGA-SARC	0.114134100641125	5628.4397905759	1	0.331339608566298
ENSG00000156928	MALSU1	TCGA-SARC	0.114791249597536	5628.5430107527	1	0.331913537422663
ENSG00000187775	DNAH17	TCGA-SARC	0.144631155613302	5628.6363636364	1	0.358250199437119
ENSG00000138823	MTTP	TCGA-SARC	0.110680486038229	5628.6479591837	1	0.328596707177018
ENSG00000198342	ZNF442	TCGA-SARC	0.114935050053232	5628.9047619048	1	0.332089813090743
ENSG00000068308	OTUD5	TCGA-SARC	0.132156465126645	5628.9193548387	1	0.348400338685056
ENSG00000126262	FFAR2	TCGA-SARC	0.144368310292897	5629.1494252874	1	0.358049228261908
ENSG00000004897	CDC27	TCGA-SARC	0.126378623625252	5629.1675977654	1	0.343896629520665
ENSG00000161243	FBXO27	TCGA-SARC	0.117453982232434	5629.2311557789	1	0.334401234465814
ENSG00000011198	ABHD5	TCGA-SARC	0.113877802596044	5629.2717948718	1	0.331339608566298
ENSG00000121903	ZSCAN20	TCGA-SARC	0.112254280052899	5629.3114754098	1	0.330780895797186
ENSG00000090487	SPG21	TCGA-SARC	0.117224778410704	5629.4568527919	1	0.334401234465814
ENSG00000103479	RBL2	TCGA-SARC	0.135373329849684	5629.4810810811	1	0.351361740124273
ENSG00000187815	ZFP69	TCGA-SARC	0.112972398750623	5629.550802139	1	0.330938577379145
ENSG00000090905	TNRC6A	TCGA-SARC	0.13407319639752	5629.5567567568	1	0.350219543481125
ENSG00000130733	YIPF2	TCGA-SARC	0.104284815380003	5629.578680203	1	0.3225205318675
ENSG00000152214	RIT2	TCGA-SARC	0.128821441533559	5629.5967741935	1	0.345674470440458
ENSG00000166275	C10orf32	TCGA-SARC	0.104806498698438	5629.6684491979	1	0.322620884658587
ENSG00000185340	GAS2L1	TCGA-SARC	0.138652881716158	5629.7319587629	1	0.353800097014212
ENSG00000151612	ZNF827	TCGA-SARC	0.106653642639757	5630.0261780105	1	0.324719539276845
ENSG00000141569	TRIM65	TCGA-SARC	0.125924684292013	5630.0582010582	1	0.343519773233152
ENSG00000185013	NT5C1B	TCGA-SARC	0.111595530378211	5630.0829015544	1	0.329815382109893
ENSG00000156860	FBRS	TCGA-SARC	0.114850811365068	5630.2950819672	1	0.331961621847748
ENSG00000049759	NEDD4L	TCGA-SARC	0.128563955955174	5630.35	1	0.345674470440458
ENSG00000177693	OR4F4	TCGA-SARC	0.119065480496458	5630.4102564103	1	0.336245349972028
ENSG00000277858	H2AB2	TCGA-SARC	0.121761231288457	5630.4364640884	1	0.339104394744997
ENSG00000152969	JAKMIP1	TCGA-SARC	0.128970463746898	5630.4540540541	1	0.345674470440458
ENSG00000154556	SORBS2	TCGA-SARC	0.131716276559603	5630.5111111111	1	0.348045746564287
ENSG00000127129	EDN2	TCGA-SARC	0.143755740460357	5630.5341614907	1	0.357671831506761
ENSG00000149923	PPP4C	TCGA-SARC	0.149368785245626	5630.5406976744	1	0.361551372105489
ENSG00000145526	CDH18	TCGA-SARC	0.107352036706885	5630.6298342541	1	0.325409927706476
ENSG00000003147	ICA1	TCGA-SARC	0.159862806537606	5630.724137931	1	0.37023906022774
ENSG00000169860	P2RY1	TCGA-SARC	0.121114897363805	5630.8020304569	1	0.338571318844534
ENSG00000005884	ITGA3	TCGA-SARC	0.131573462719911	5630.8602150538	1	0.347940641190054
ENSG00000159556	ISL2	TCGA-SARC	0.109013679728595	5630.9033816425	1	0.326696198602872
ENSG00000170619	COMMD5	TCGA-SARC	0.138126716570894	5630.9430051813	1	0.353757964208189
ENSG00000126934	MAP2K2	TCGA-SARC	0.14735629214562	5630.9647058824	1	0.359784598193304
ENSG00000176946	THAP4	TCGA-SARC	0.113823874440872	5631.0103092784	1	0.331339608566298
ENSG00000066583	ISOC1	TCGA-SARC	0.131486877084307	5631.0572916667	1	0.34776901879003
ENSG00000135387	CAPRIN1	TCGA-SARC	0.124439451492336	5631.0829015544	1	0.342224497364278
ENSG00000239789	MRPS17	TCGA-SARC	0.129144251992914	5631.0894736842	1	0.345678054574923
ENSG00000122692	SMU1	TCGA-SARC	0.118429831775408	5631.2931937173	1	0.335715181606936
ENSG00000103089	FA2H	TCGA-SARC	0.113013477990901	5631.3520408163	1	0.330938577379145
ENSG00000048462	TNFRSF17	TCGA-SARC	0.122141741635685	5631.4117647059	1	0.339595515419977
ENSG00000137501	SYTL2	TCGA-SARC	0.137308063312178	5631.4473684211	1	0.352977252849325
ENSG00000020633	RUNX3	TCGA-SARC	0.117449969514135	5631.5297297297	1	0.334401234465814
ENSG00000126062	TMEM115	TCGA-SARC	0.125919396174616	5631.5409836066	1	0.343519773233152
ENSG00000177374	HIC1	TCGA-SARC	0.143437333726114	5631.6010362694	1	0.357656785635994
ENSG00000106536	POU6F2	TCGA-SARC	0.112008345719969	5631.6358974359	1	0.330542111145641
ENSG00000196353	CPNE4	TCGA-SARC	0.122093847693582	5631.6446700508	1	0.339558956228631
ENSG00000102048	ASB9	TCGA-SARC	0.115932699547555	5631.6701570681	1	0.333410468067538
ENSG00000203883	SOX18	TCGA-SARC	0.11955172339031	5631.7574257426	1	0.336988052213681
ENSG00000134917	ADAMTS8	TCGA-SARC	0.129325288042894	5631.7606382979	1	0.345873969155411
ENSG00000155660	PDIA4	TCGA-SARC	0.12224988175594	5631.8432432432	1	0.339757210370581
ENSG00000101182	PSMA7	TCGA-SARC	0.136730328655314	5631.8524590164	1	0.352389185535077
ENSG00000185745	IFIT1	TCGA-SARC	0.118421145798723	5631.8769230769	1	0.335715181606936
ENSG00000156508	EEF1A1	TCGA-SARC	0.128200515572528	5631.9395604396	1	0.345342426964734
ENSG00000121486	TRMT1L	TCGA-SARC	0.117271240515963	5631.9508196721	1	0.334401234465814
ENSG00000088926	F11	TCGA-SARC	0.124262081408453	5632.1555555556	1	0.34217522762357
ENSG00000159915	ZNF233	TCGA-SARC	0.138647337008857	5632.2765957447	1	0.353800097014212
ENSG00000116668	SWT1	TCGA-SARC	0.120641082875026	5632.4867724868	1	0.338070449522015
ENSG00000188580	NKAIN2	TCGA-SARC	0.124053495454142	5632.6020408163	1	0.341807878539968
ENSG00000132613	MTSS1L	TCGA-SARC	0.141078745183688	5632.9090909091	1	0.356049536947691
ENSG00000162733	DDR2	TCGA-SARC	0.133311518241386	5632.9217877095	1	0.34893647363429
ENSG00000241794	SPRR2A	TCGA-SARC	0.110342395781251	5632.9811320755	1	0.328088364859212
ENSG00000105929	ATP6V0A4	TCGA-SARC	0.135388292647999	5633.0471204188	1	0.351361740124273
ENSG00000140873	ADAMTS18	TCGA-SARC	0.117849867562371	5633.0824742268	1	0.334914983915827
ENSG00000138796	HADH	TCGA-SARC	0.130044739835998	5633.1691542289	1	0.346778774271183
ENSG00000228696	ARL17B	TCGA-SARC	0.113786060067942	5633.216080402	1	0.331339608566298
ENSG00000145283	SLC10A6	TCGA-SARC	0.133034397024531	5633.2285714286	1	0.34893647363429
ENSG00000148346	LCN2	TCGA-SARC	0.117384584225673	5633.5638297872	1	0.334401234465814
ENSG00000099817	POLR2E	TCGA-SARC	0.132440084730787	5633.6443298969	1	0.348517217739789
ENSG00000111666	CHPT1	TCGA-SARC	0.140359623289963	5633.7456647399	1	0.355297066942045
ENSG00000121274	PAPD5	TCGA-SARC	0.119279216351208	5633.7700534759	1	0.336576018547945
ENSG00000026297	RNASET2	TCGA-SARC	0.1152679222945	5633.8201058201	1	0.332512394659938
ENSG00000249437	NAIP	TCGA-SARC	0.128825450109131	5633.8368421053	1	0.345674470440458
ENSG00000166479	TMX3	TCGA-SARC	0.132995438537504	5633.8888888889	1	0.34893647363429
ENSG00000164047	CAMP	TCGA-SARC	0.144089678901616	5633.9494382022	1	0.357671831506761
ENSG00000070785	EIF2B3	TCGA-SARC	0.124529170445486	5634.1884816754	1	0.34226723741032
ENSG00000068438	FTSJ1	TCGA-SARC	0.123940173393182	5634.2142857143	1	0.341794351027946
ENSG00000188816	HMX2	TCGA-SARC	0.130990974035602	5634.2713567839	1	0.347316676526936
ENSG00000104325	DECR1	TCGA-SARC	0.131747337129608	5634.2834224599	1	0.348045746564287
ENSG00000104738	MCM4	TCGA-SARC	0.132202899392977	5634.385026738	1	0.348400338685056
ENSG00000165185	KIAA1958	TCGA-SARC	0.131810962014868	5634.4095238095	1	0.348052130227305
ENSG00000137074	APTX	TCGA-SARC	0.119684237026189	5634.4213483146	1	0.337126855137969
ENSG00000068971	PPP2R5B	TCGA-SARC	0.138435322491977	5634.5055555556	1	0.353800097014212
ENSG00000196943	NOP9	TCGA-SARC	0.129052608622896	5634.615819209	1	0.345678054574923
ENSG00000116675	DNAJC6	TCGA-SARC	0.13232140567915	5634.7319587629	1	0.348480767008502
ENSG00000147432	CHRNB3	TCGA-SARC	0.128747334807777	5634.736196319	1	0.345674470440458
ENSG00000149926	FAM57B	TCGA-SARC	0.126507285296064	5634.7365853659	1	0.344006551478628
ENSG00000132329	RAMP1	TCGA-SARC	0.152373091582743	5634.7857142857	1	0.364259823586892
ENSG00000172935	MRGPRF	TCGA-SARC	0.116643270179366	5634.7888888889	1	0.334065585640673
ENSG00000213923	CSNK1E	TCGA-SARC	0.125355317194817	5634.896373057	1	0.342920140998992
ENSG00000067596	DHX8	TCGA-SARC	0.128860070752493	5635.0640394089	1	0.345674470440458
ENSG00000159147	DONSON	TCGA-SARC	0.121165103012799	5635.0687830688	1	0.338571318844534
ENSG00000183378	OVCH2	TCGA-SARC	0.117071660780419	5635.0732984293	1	0.334356217728806
ENSG00000119929	CUTC	TCGA-SARC	0.162380062656917	5635.1771428571	1	0.371808184130731
ENSG00000157625	TAB3	TCGA-SARC	0.139471838299386	5635.3867403315	1	0.355067534365605
ENSG00000132912	DCTN4	TCGA-SARC	0.14274316430268	5635.4526315789	1	0.357158586793226
ENSG00000132740	IGHMBP2	TCGA-SARC	0.135318092924786	5635.5052631579	1	0.351361740124273
ENSG00000158717	RNF166	TCGA-SARC	0.130421215258672	5635.5082872928	1	0.346778774271183
ENSG00000140943	MBTPS1	TCGA-SARC	0.127918073354629	5635.7830687831	1	0.345045285839333
ENSG00000158023	WDR66	TCGA-SARC	0.13846084673894	5635.7833333333	1	0.353800097014212
ENSG00000164284	GRPEL2	TCGA-SARC	0.134141761950772	5635.7955801105	1	0.35028607251883
ENSG00000007952	NOX1	TCGA-SARC	0.138568472399894	5635.7978723404	1	0.353800097014212
ENSG00000108094	CUL2	TCGA-SARC	0.125571818426016	5635.8608247423	1	0.343161158875185
ENSG00000050820	BCAR1	TCGA-SARC	0.114985797427978	5635.8854166667	1	0.332119215486485
ENSG00000181273	OR5AK2	TCGA-SARC	0.121362423047908	5636.0056497175	1	0.338709871347677
ENSG00000010610	CD4	TCGA-SARC	0.142897342170027	5636.0659340659	1	0.357377070966711
ENSG00000061656	SPAG4	TCGA-SARC	0.12460671372137	5636.1822916667	1	0.34226723741032
ENSG00000175877	WBSCR28	TCGA-SARC	0.11105249106652	5636.1866028708	1	0.32899295438895
ENSG00000013293	SLC7A14	TCGA-SARC	0.120116652687702	5636.2475728155	1	0.33760743261403
ENSG00000063241	ISOC2	TCGA-SARC	0.127591402891008	5636.3480662983	1	0.344860228680296
ENSG00000235194	PPP1R3E	TCGA-SARC	0.160141228836949	5636.3924731183	1	0.370425368435765
ENSG00000163286	ALPPL2	TCGA-SARC	0.113244796352547	5636.4408602151	1	0.330962418303297
ENSG00000154175	ABI3BP	TCGA-SARC	0.106394400600115	5636.4851485149	1	0.324510911804905
ENSG00000157368	IL34	TCGA-SARC	0.135398940141482	5636.6666666667	1	0.351361740124273
ENSG00000124279	FASTKD3	TCGA-SARC	0.145807975574301	5636.6775956284	1	0.359087055868454
ENSG00000177324	BEND2	TCGA-SARC	0.121347090554915	5636.7389162562	1	0.338709871347677
ENSG00000196878	LAMB3	TCGA-SARC	0.137809903454837	5636.8228571429	1	0.35358269982264
ENSG00000024526	DEPDC1	TCGA-SARC	0.156944023762764	5636.8448275862	1	0.368091179177614
ENSG00000204228	HSD17B8	TCGA-SARC	0.127440508088473	5636.9842105263	1	0.344693084670641
ENSG00000143390	RFX5	TCGA-SARC	0.133057475502208	5636.9947368421	1	0.34893647363429
ENSG00000185028	LRRC14B	TCGA-SARC	0.123110550333362	5637.38	1	0.340614352164562
ENSG00000165609	NUDT5	TCGA-SARC	0.141580993511697	5637.4655172414	1	0.356647841678201
ENSG00000090520	DNAJB11	TCGA-SARC	0.134257571549728	5637.5210526316	1	0.350310827796731
ENSG00000084652	TXLNA	TCGA-SARC	0.121208833881352	5637.5736040609	1	0.33862454009083
ENSG00000128606	LRRC17	TCGA-SARC	0.142432584832166	5637.7173913043	1	0.357158586793226
ENSG00000141485	SLC13A5	TCGA-SARC	0.127887615118162	5637.7263157895	1	0.345036823112698
ENSG00000173221	GLRX	TCGA-SARC	0.141280470649889	5637.7282608696	1	0.356312152501129
ENSG00000182585	EPGN	TCGA-SARC	0.141801378820081	5637.7286432161	1	0.35680090016066
ENSG00000184347	SLIT3	TCGA-SARC	0.130500412623964	5637.734375	1	0.346778774271183
ENSG00000244482	LILRA6	TCGA-SARC	0.12066910363113	5637.7539267016	1	0.338070449522015
ENSG00000074410	CA12	TCGA-SARC	0.132467415377441	5638.0534759358	1	0.348517217739789
ENSG00000169692	AGPAT2	TCGA-SARC	0.108503659321983	5638.1935483871	1	0.326324958906099
ENSG00000197070	ARRDC1	TCGA-SARC	0.130087678089421	5638.2472527473	1	0.346778774271183
ENSG00000168661	ZNF30	TCGA-SARC	0.11935681612591	5638.2702702703	1	0.336735732476265
ENSG00000116754	SRSF11	TCGA-SARC	0.140237744286089	5638.2751322751	1	0.355297066942045
ENSG00000112599	GUCA1B	TCGA-SARC	0.139240368255997	5638.3957219251	1	0.354581084928702
ENSG00000126458	RRAS	TCGA-SARC	0.118525223172725	5638.5837563452	1	0.335866845520023
ENSG00000100342	APOL1	TCGA-SARC	0.124647085711915	5638.6344086022	1	0.34226723741032
ENSG00000135090	TAOK3	TCGA-SARC	0.114220837874438	5638.7313432836	1	0.331339608566298
ENSG00000168135	KCNJ4	TCGA-SARC	0.132486169949086	5638.9162011173	1	0.348517217739789
ENSG00000118200	CAMSAP2	TCGA-SARC	0.120306917148835	5638.9770114943	1	0.33763418330394
ENSG00000130770	ATPIF1	TCGA-SARC	0.145517578558257	5639.0591397849	1	0.359087055868454
ENSG00000128626	MRPS12	TCGA-SARC	0.126014479988428	5639.0612244898	1	0.343519773233152
ENSG00000005961	ITGA2B	TCGA-SARC	0.145399911565525	5639.1229050279	1	0.359087055868454
ENSG00000130538	OR11H1	TCGA-SARC	0.117266689164096	5639.1238095238	1	0.334401234465814
ENSG00000126464	PRR12	TCGA-SARC	0.124527296123315	5639.1270718232	1	0.34226723741032
ENSG00000082014	SMARCD3	TCGA-SARC	0.134405185206134	5639.3017751479	1	0.350391377171687
ENSG00000186104	CYP2R1	TCGA-SARC	0.141479763584579	5639.3405405405	1	0.356647841678201
ENSG00000155621	C9orf85	TCGA-SARC	0.141965969323871	5639.3966480447	1	0.356825206330416
ENSG00000152284	TCF7L1	TCGA-SARC	0.131856631936329	5639.4761904762	1	0.34805381737705
ENSG00000129159	KCNC1	TCGA-SARC	0.124802547222796	5639.5359116022	1	0.342354872263185
ENSG00000156011	PSD3	TCGA-SARC	0.14161502067789	5639.7272727273	1	0.356647841678201
ENSG00000181031	RPH3AL	TCGA-SARC	0.120262831050854	5639.7368421053	1	0.33760743261403
ENSG00000105738	SIPA1L3	TCGA-SARC	0.132721551936897	5639.8924731183	1	0.34864951293034
ENSG00000130956	HABP4	TCGA-SARC	0.118368864996517	5639.9033816425	1	0.335661029015765
ENSG00000088320	REM1	TCGA-SARC	0.142133161744431	5640.0053475936	1	0.356825206330416
ENSG00000256045	MTRNR2L10	TCGA-SARC	0.12289354406589	5640.0534759358	1	0.340491459220121
ENSG00000183018	SPNS2	TCGA-SARC	0.136854326760015	5640.0702702703	1	0.352389185535077
ENSG00000184432	COPB2	TCGA-SARC	0.146888566381186	5640.0989010989	1	0.359674003739303
ENSG00000169826	CSGALNACT2	TCGA-SARC	0.151010957269834	5640.1098901099	1	0.36328476107018
ENSG00000079841	RIMS1	TCGA-SARC	0.121408352488554	5640.1288659794	1	0.338709871347677
ENSG00000010292	NCAPD2	TCGA-SARC	0.123187567978104	5640.2397660819	1	0.340651119175182
ENSG00000102924	CBLN1	TCGA-SARC	0.144791831680075	5640.2568306011	1	0.358259807563907
ENSG00000270672	MTRNR2L6	TCGA-SARC	0.158697392279334	5640.3313609467	1	0.369543057632415
ENSG00000156096	UGT2B4	TCGA-SARC	0.15203043828409	5640.4239130435	1	0.364259823586892
ENSG00000187616	TMEM8C	TCGA-SARC	0.140827134778598	5640.4702702703	1	0.355662401413093
ENSG00000167165	UGT1A6	TCGA-SARC	0.131876714541217	5640.5294117647	1	0.34805381737705
ENSG00000083642	PDS5B	TCGA-SARC	0.143504808472258	5640.5794871795	1	0.357671831506761
ENSG00000136870	ZNF189	TCGA-SARC	0.128645332238846	5640.5957446809	1	0.345674470440458
ENSG00000151338	MIPOL1	TCGA-SARC	0.128676767696859	5640.6030927835	1	0.345674470440458
ENSG00000168356	SCN11A	TCGA-SARC	0.114283172771173	5640.6830601093	1	0.331460473604365
ENSG00000159339	PADI4	TCGA-SARC	0.126643524147294	5640.75	1	0.344076250266201
ENSG00000227059	ANHX	TCGA-SARC	0.135658377371527	5640.7604166667	1	0.351781652575973
ENSG00000155744	FAM126B	TCGA-SARC	0.145593074646914	5640.9894736842	1	0.359087055868454
ENSG00000156671	SAMD8	TCGA-SARC	0.143815873237149	5641.0273224044	1	0.357671831506761
ENSG00000164691	TAGAP	TCGA-SARC	0.11995794059072	5641.0927835052	1	0.337596766515368
ENSG00000115109	EPB41L5	TCGA-SARC	0.135073733759796	5641.4378378378	1	0.351060355684293
ENSG00000197982	C1orf122	TCGA-SARC	0.112637311126637	5641.4387755102	1	0.330938577379145
ENSG00000132481	TRIM47	TCGA-SARC	0.145653293134001	5641.4571428571	1	0.359087055868454
ENSG00000145824	CXCL14	TCGA-SARC	0.121901054935696	5641.514619883	1	0.339284026679558
ENSG00000196109	ZNF676	TCGA-SARC	0.119705681788201	5641.6703296703	1	0.337126855137969
ENSG00000213398	LCAT	TCGA-SARC	0.132795818898287	5641.8324324324	1	0.34864951293034
ENSG00000235173	FAM203A	TCGA-SARC	0.127690719780053	5641.9255319149	1	0.345012364345902
ENSG00000108255	CRYBA1	TCGA-SARC	0.14563024793565	5642.0432432432	1	0.359087055868454
ENSG00000182508	LHFPL1	TCGA-SARC	0.141003802017569	5642.0611111111	1	0.355972444766016
ENSG00000185164	NOMO2	TCGA-SARC	0.133104629757676	5642.123655914	1	0.34893647363429
ENSG00000126861	OMG	TCGA-SARC	0.144743795413997	5642.3717277487	1	0.358259807563907
ENSG00000171714	ANO5	TCGA-SARC	0.140653596560611	5642.5080213904	1	0.355532644581248
ENSG00000172725	CORO1B	TCGA-SARC	0.142130995226259	5642.53125	1	0.356825206330416
ENSG00000184672	RALYL	TCGA-SARC	0.131748889643291	5642.7005347594	1	0.348045746564287
ENSG00000108960	MMD	TCGA-SARC	0.14209930980333	5642.7015706806	1	0.356825206330416
ENSG00000138347	MYPN	TCGA-SARC	0.117320586081468	5642.896373057	1	0.334401234465814
ENSG00000101746	NOL4	TCGA-SARC	0.159345688729333	5642.8967391304	1	0.37006045828582
ENSG00000155090	KLF10	TCGA-SARC	0.1426552455119	5643.0106951872	1	0.357158586793226
ENSG00000136051	KIAA1033	TCGA-SARC	0.125202534174473	5643.0531914894	1	0.342893209337301
ENSG00000120008	WDR11	TCGA-SARC	0.141116196434608	5643.1216931217	1	0.356088013536644
ENSG00000236980	C3orf84	TCGA-SARC	0.153049665657836	5643.1264367816	1	0.364789601440109
ENSG00000167103	PIP5KL1	TCGA-SARC	0.116904279869449	5643.1379310345	1	0.33429633017609
ENSG00000147874	HAUS6	TCGA-SARC	0.149137488648323	5643.1428571429	1	0.361318744215818
ENSG00000134058	CDK7	TCGA-SARC	0.123988973656181	5643.2857142857	1	0.341794351027946
ENSG00000188467	SLC24A5	TCGA-SARC	0.125670798660673	5643.2959183673	1	0.343313062660493
ENSG00000130695	CEP85	TCGA-SARC	0.131088279488383	5643.3764044944	1	0.347357793278048
ENSG00000134461	ANKRD16	TCGA-SARC	0.143122504092298	5643.4550561798	1	0.357502984272188
ENSG00000197114	ZGPAT	TCGA-SARC	0.131326299337368	5643.5159574468	1	0.347491900623896
ENSG00000144407	PTH2R	TCGA-SARC	0.145863676633003	5643.5191256831	1	0.359087055868454
ENSG00000092036	HAUS4	TCGA-SARC	0.137742950495244	5643.671957672	1	0.353571399668899
ENSG00000075151	EIF4G3	TCGA-SARC	0.122804086261635	5643.7040816327	1	0.340420177847096
ENSG00000167580	AQP2	TCGA-SARC	0.125608252148157	5643.7552083333	1	0.34320223742509
ENSG00000184281	TSSC4	TCGA-SARC	0.130989464531938	5643.7608695652	1	0.347316676526936
ENSG00000082175	PGR	TCGA-SARC	0.143942655198483	5643.7688172043	1	0.357671831506761
ENSG00000101413	RPRD1B	TCGA-SARC	0.147820704406361	5643.8	1	0.360141722251657
ENSG00000107282	APBA1	TCGA-SARC	0.143024826007052	5643.8287292818	1	0.357502984272188
ENSG00000170502	NUDT9	TCGA-SARC	0.1382321272452	5643.8956043956	1	0.353757964208189
ENSG00000107672	NSMCE4A	TCGA-SARC	0.15300643642147	5643.9635416667	1	0.364761190289172
ENSG00000104327	CALB1	TCGA-SARC	0.139147121210869	5644.0505050505	1	0.354530233356781
ENSG00000117090	SLAMF1	TCGA-SARC	0.129112586717694	5644.1135135135	1	0.345678054574923
ENSG00000053108	FSTL4	TCGA-SARC	0.141866841153058	5644.1333333333	1	0.35680090016066
ENSG00000113758	DBN1	TCGA-SARC	0.130789326191683	5644.2912621359	1	0.347109600112871
ENSG00000140323	DISP2	TCGA-SARC	0.147913144952747	5644.3016759777	1	0.360202762712566
ENSG00000173846	PLK3	TCGA-SARC	0.12652473438644	5644.4744897959	1	0.344006551478628
ENSG00000084090	STARD7	TCGA-SARC	0.143918208477633	5644.5265957447	1	0.357671831506761
ENSG00000139344	AMDHD1	TCGA-SARC	0.148452172551489	5644.5555555556	1	0.360754105902338
ENSG00000092929	UNC13D	TCGA-SARC	0.125893059624476	5644.5808080808	1	0.343519773233152
ENSG00000118702	GHRH	TCGA-SARC	0.12947331371885	5644.614213198	1	0.346039009799248
ENSG00000186795	KCNK18	TCGA-SARC	0.124584896485709	5644.737704918	1	0.34226723741032
ENSG00000182866	LCK	TCGA-SARC	0.127031374286001	5644.8080808081	1	0.344422478613136
ENSG00000198538	ZNF28	TCGA-SARC	0.135639528941229	5644.8385416667	1	0.351781652575973
ENSG00000241058	NSUN6	TCGA-SARC	0.136037351218474	5644.9492385787	1	0.351863475597462
ENSG00000095637	SORBS1	TCGA-SARC	0.125964675104482	5644.9606741573	1	0.343519773233152
ENSG00000109685	WHSC1	TCGA-SARC	0.13261203310765	5645.0154639175	1	0.34864951293034
ENSG00000100605	ITPK1	TCGA-SARC	0.14387053121815	5645.2052631579	1	0.357671831506761
ENSG00000004864	SLC25A13	TCGA-SARC	0.159600399910547	5645.3251533742	1	0.370115981629144
ENSG00000185112	FAM43A	TCGA-SARC	0.143264445675841	5645.3723404255	1	0.357656785635994
ENSG00000081138	CDH7	TCGA-SARC	0.146456923030453	5645.4143646409	1	0.359660523386882
ENSG00000124466	LYPD3	TCGA-SARC	0.12784270437417	5645.6789473684	1	0.345036823112698
ENSG00000166407	LMO1	TCGA-SARC	0.127995461450315	5645.7025641026	1	0.345195967005927
ENSG00000185010	F8	TCGA-SARC	0.140677081270959	5645.7765957447	1	0.355532644581248
ENSG00000137558	PI15	TCGA-SARC	0.136538743051646	5645.887755102	1	0.352326207584853
ENSG00000104332	SFRP1	TCGA-SARC	0.12683932742747	5646.1741293532	1	0.344359418756596
ENSG00000173930	SLCO4C1	TCGA-SARC	0.162135830456601	5646.1896551724	1	0.371621125872648
ENSG00000100379	KCTD17	TCGA-SARC	0.117331991777086	5646.3285024155	1	0.334401234465814
ENSG00000115289	PCGF1	TCGA-SARC	0.128931618036039	5646.3497536946	1	0.345674470440458
ENSG00000129562	DAD1	TCGA-SARC	0.143702382595715	5646.3966480447	1	0.357671831506761
ENSG00000179598	PLD6	TCGA-SARC	0.143548687230862	5646.4569892473	1	0.357671831506761
ENSG00000178217	SH2D4B	TCGA-SARC	0.14237089188338	5646.4943181818	1	0.357152076764976
ENSG00000118004	COLEC11	TCGA-SARC	0.134629058778531	5646.664893617	1	0.350551372698942
ENSG00000229665	PRR20C	TCGA-SARC	0.147156145291103	5646.693989071	1	0.359773610306688
ENSG00000176009	ASCL3	TCGA-SARC	0.139725698333387	5646.9784946237	1	0.35508515499363
ENSG00000139112	GABARAPL1	TCGA-SARC	0.121017480453217	5647	1	0.338443724546179
ENSG00000240563	L1TD1	TCGA-SARC	0.136915584502303	5647	1	0.352420274972541
ENSG00000172403	SYNPO2	TCGA-SARC	0.151128636179181	5647.0734463277	1	0.363343149890458
ENSG00000196358	NTNG2	TCGA-SARC	0.123394237750329	5647.0824175824	1	0.340987419707784
ENSG00000185088	RPS27L	TCGA-SARC	0.152693637057037	5647.2191011236	1	0.364570475230404
ENSG00000130005	GAMT	TCGA-SARC	0.12842958758734	5647.2935323383	1	0.345674470440458
ENSG00000154640	BTG3	TCGA-SARC	0.14172027940557	5647.2972972973	1	0.356770235564791
ENSG00000061987	MON2	TCGA-SARC	0.132367382941821	5647.3703703704	1	0.348488483476446
ENSG00000164638	SLC29A4	TCGA-SARC	0.131979264424427	5647.5729166667	1	0.348209852634109
ENSG00000161610	HCRT	TCGA-SARC	0.1357575782306	5647.7120418848	1	0.351787147619693
ENSG00000057294	PKP2	TCGA-SARC	0.149858049997154	5647.7411167513	1	0.361991450004121
ENSG00000067191	CACNB1	TCGA-SARC	0.145021875774502	5647.8388888889	1	0.358607679247481
ENSG00000205076	LGALS7	TCGA-SARC	0.120567163254892	5647.9086294416	1	0.338070449522015
ENSG00000182083	OR6B2	TCGA-SARC	0.135791756198847	5647.9230769231	1	0.351787147619693
ENSG00000187475	HIST1H1T	TCGA-SARC	0.131613393258297	5647.9846153846	1	0.347988849841723
ENSG00000136750	GAD2	TCGA-SARC	0.140152566956999	5648.0223463687	1	0.355282230739734
ENSG00000118322	ATP10B	TCGA-SARC	0.14497927503105	5648.1951219512	1	0.358557627143416
ENSG00000100372	SLC25A17	TCGA-SARC	0.137106375610392	5648.2055555556	1	0.352641563830212
ENSG00000163121	NEURL3	TCGA-SARC	0.160158928938559	5648.2795698925	1	0.370425368435765
ENSG00000137266	SLC22A23	TCGA-SARC	0.149323114237251	5648.4860335196	1	0.361549971298287
ENSG00000215203	GRXCR1	TCGA-SARC	0.140123862967618	5648.5879396985	1	0.355282230739734
ENSG00000123297	TSFM	TCGA-SARC	0.139871030625619	5648.7025641026	1	0.355199195226151
ENSG00000183067	IGSF5	TCGA-SARC	0.137847291294916	5648.7219251337	1	0.35358269982264
ENSG00000081985	IL12RB2	TCGA-SARC	0.134348741865238	5648.7291666667	1	0.350368584249628
ENSG00000112624	GLTSCR1L	TCGA-SARC	0.129304588736697	5648.8789473684	1	0.345873969155411
ENSG00000115946	PNO1	TCGA-SARC	0.146187820641346	5649.0923913043	1	0.359327563465743
ENSG00000164051	CCDC51	TCGA-SARC	0.149909767703614	5649.1182795699	1	0.361991450004121
ENSG00000163738	MTHFD2L	TCGA-SARC	0.141981617243761	5649.1639344262	1	0.356825206330416
ENSG00000204147	ASAH2B	TCGA-SARC	0.136260299308817	5649.3188405797	1	0.352156845227305
ENSG00000072182	ASIC4	TCGA-SARC	0.137958967181066	5649.3333333333	1	0.353743203983941
ENSG00000164683	HEY1	TCGA-SARC	0.148852673944567	5649.4946808511	1	0.360963609053931
ENSG00000130167	TSPAN16	TCGA-SARC	0.146636123923026	5649.5217391304	1	0.359674003739303
ENSG00000036672	USP2	TCGA-SARC	0.127630771099378	5649.5222222222	1	0.344908501070042
ENSG00000133706	LARS	TCGA-SARC	0.138222107638079	5649.5254237288	1	0.353757964208189
ENSG00000048342	CC2D2A	TCGA-SARC	0.143016973179911	5649.5405405405	1	0.357502984272188
ENSG00000172967	XKR3	TCGA-SARC	0.142589075007505	5649.5824742268	1	0.357158586793226
ENSG00000075702	WDR62	TCGA-SARC	0.118701988852054	5649.712195122	1	0.335994793907606
ENSG00000103356	EARS2	TCGA-SARC	0.142116050038951	5649.7166666667	1	0.356825206330416
ENSG00000101812	H2BFM	TCGA-SARC	0.147874508882235	5649.8171428571	1	0.360202762712566
ENSG00000237289	CKMT1B	TCGA-SARC	0.128521404352106	5649.9641025641	1	0.345674470440458
ENSG00000137845	ADAM10	TCGA-SARC	0.14318696684218	5649.97	1	0.357599470531256
ENSG00000169413	RNASE6	TCGA-SARC	0.148169001361012	5649.9779005525	1	0.360552064616871
ENSG00000054179	ENTPD2	TCGA-SARC	0.136941393714822	5650.1308900524	1	0.35243013795713
ENSG00000090470	PDCD7	TCGA-SARC	0.145172778414022	5650.1333333333	1	0.358925481752584
ENSG00000104974	LILRA1	TCGA-SARC	0.136974616120657	5650.137755102	1	0.352459073188521
ENSG00000139278	GLIPR1	TCGA-SARC	0.144108113205611	5650.1391752577	1	0.357671831506761
ENSG00000103966	EHD4	TCGA-SARC	0.127779928703005	5650.1523809524	1	0.345036823112698
ENSG00000164466	SFXN1	TCGA-SARC	0.125230371863655	5650.1546391753	1	0.342893209337301
ENSG00000176884	GRIN1	TCGA-SARC	0.132698710614036	5650.4814814815	1	0.34864951293034
ENSG00000173890	GPR160	TCGA-SARC	0.130474176305849	5650.5677083333	1	0.346778774271183
ENSG00000196235	SUPT5H	TCGA-SARC	0.151280853830625	5650.7567567568	1	0.363424497962902
ENSG00000175920	DOK7	TCGA-SARC	0.16291701336092	5650.7830687831	1	0.372002910642106
ENSG00000187003	ACTL7A	TCGA-SARC	0.127132831818239	5650.9353233831	1	0.344422478613136
ENSG00000080802	CNOT4	TCGA-SARC	0.138054657276284	5651.0406091371	1	0.353757964208189
ENSG00000182583	VCX	TCGA-SARC	0.155382100595829	5651.0537634409	1	0.366821443008849
ENSG00000136261	BZW2	TCGA-SARC	0.148513164355125	5651.1117021277	1	0.360763113928644
ENSG00000131876	SNRPA1	TCGA-SARC	0.128827085781912	5651.1191709845	1	0.345674470440458
ENSG00000137509	PRCP	TCGA-SARC	0.155031046143682	5651.1340782123	1	0.366624075499201
ENSG00000173402	DAG1	TCGA-SARC	0.154939015199293	5651.1803278689	1	0.366622701451359
ENSG00000157613	CREB3L1	TCGA-SARC	0.154818716654004	5651.1843575419	1	0.366520934083417
ENSG00000092067	CEBPE	TCGA-SARC	0.1363077371043	5651.2447916667	1	0.352212515662997
ENSG00000196099	OR6M1	TCGA-SARC	0.142649066540045	5651.2486486486	1	0.357158586793226
ENSG00000213859	KCTD11	TCGA-SARC	0.155102361543382	5651.614973262	1	0.366684574629172
ENSG00000196591	HDAC2	TCGA-SARC	0.151997936251691	5651.6808510638	1	0.364259823586892
ENSG00000204308	RNF5	TCGA-SARC	0.147891257295865	5651.8172588832	1	0.360202762712566
ENSG00000176387	HSD11B2	TCGA-SARC	0.137450157596696	5651.8846153846	1	0.353172685021731
ENSG00000125885	MCM8	TCGA-SARC	0.140485437481125	5651.8950276243	1	0.355391146150391
ENSG00000146374	RSPO3	TCGA-SARC	0.140696567879309	5652.1767676768	1	0.355532644581248
ENSG00000162236	STX5	TCGA-SARC	0.144597130282548	5652.2121212121	1	0.358250199437119
ENSG00000182170	MRGPRG	TCGA-SARC	0.147782999146656	5652.6077348066	1	0.360113100146287
ENSG00000177212	OR2T33	TCGA-SARC	0.146781125650231	5652.6084656085	1	0.359674003739303
ENSG00000173156	RHOD	TCGA-SARC	0.143783629485144	5652.722513089	1	0.357671831506761
ENSG00000182315	MBD3L3	TCGA-SARC	0.173609576811966	5652.8313953488	1	0.377538368806754
ENSG00000041802	LSG1	TCGA-SARC	0.154562495307531	5652.861878453	1	0.366437995474413
ENSG00000169710	FASN	TCGA-SARC	0.147368383364746	5652.8670212766	1	0.359784598193304
ENSG00000100151	PICK1	TCGA-SARC	0.133244124793083	5652.92039801	1	0.34893647363429
ENSG00000100362	PVALB	TCGA-SARC	0.176841052865541	5652.9435028249	1	0.379628262885117
ENSG00000166527	CLEC4D	TCGA-SARC	0.140509159064427	5652.9757281553	1	0.355395090655701
ENSG00000066651	TRMT11	TCGA-SARC	0.11827984323681	5653.0331753555	1	0.335467910531568
ENSG00000111058	ACSS3	TCGA-SARC	0.127407757099934	5653.2628865979	1	0.344693084670641
ENSG00000206199	ANKUB1	TCGA-SARC	0.138489100019902	5653.3015873016	1	0.353800097014212
ENSG00000213921	LEUTX	TCGA-SARC	0.138625188546942	5653.310880829	1	0.353800097014212
ENSG00000119771	KLHL29	TCGA-SARC	0.135968574163809	5653.3838383838	1	0.351863475597462
ENSG00000137055	PLAA	TCGA-SARC	0.1403094159828	5653.408839779	1	0.355297066942045
ENSG00000163017	ACTG2	TCGA-SARC	0.14073968966912	5653.5129533679	1	0.35558557799496
ENSG00000167996	FTH1	TCGA-SARC	0.1468329992051	5653.5360824742	1	0.359674003739303
ENSG00000128298	BAIAP2L2	TCGA-SARC	0.133536556564834	5653.5911330049	1	0.349329889245298
ENSG00000163218	PGLYRP4	TCGA-SARC	0.150712593386806	5653.8534031414	1	0.363092886031423
ENSG00000150316	CWC15	TCGA-SARC	0.145818691802548	5653.972826087	1	0.359087055868454
ENSG00000119321	FKBP15	TCGA-SARC	0.130804646637695	5654.2408376963	1	0.347109600112871
ENSG00000112212	TSPO2	TCGA-SARC	0.148346196930961	5654.2702702703	1	0.360709569974965
ENSG00000158296	SLC13A3	TCGA-SARC	0.14707299431622	5654.3977900552	1	0.359773610306688
ENSG00000125351	UPF3B	TCGA-SARC	0.139757698281646	5654.4526315789	1	0.35508515499363
ENSG00000181061	HIGD1A	TCGA-SARC	0.161313698149916	5654.5144508671	1	0.371251612932338
ENSG00000174547	MRPL11	TCGA-SARC	0.136008918230865	5654.5445026178	1	0.351863475597462
ENSG00000204304	PBX2	TCGA-SARC	0.150183731412442	5654.544973545	1	0.36219193603081
ENSG00000139318	DUSP6	TCGA-SARC	0.159578081595273	5654.5631578947	1	0.370115981629144
ENSG00000155093	PTPRN2	TCGA-SARC	0.157261914498241	5654.6875	1	0.368429146056088
ENSG00000100439	ABHD4	TCGA-SARC	0.147517192582626	5654.7239583333	1	0.359790964556282
ENSG00000130812	ANGPTL6	TCGA-SARC	0.149989169160044	5654.8542713568	1	0.36212380557821
ENSG00000095321	CRAT	TCGA-SARC	0.135750362746459	5654.8655913978	1	0.351787147619693
ENSG00000099904	ZDHHC8	TCGA-SARC	0.130000189773386	5654.9685863874	1	0.346778774271183
ENSG00000071127	WDR1	TCGA-SARC	0.16056730382062	5654.9835164835	1	0.370625372688948
ENSG00000161914	ZNF653	TCGA-SARC	0.15346340396472	5655.0670391061	1	0.365287093064902
ENSG00000230594	CT47A4	TCGA-SARC	0.143124349483598	5655.2944162437	1	0.357502984272188
ENSG00000182325	FBXL6	TCGA-SARC	0.139622249045864	5655.3834196891	1	0.35508515499363
ENSG00000144028	SNRNP200	TCGA-SARC	0.153093284842339	5655.3967391304	1	0.364838758692203
ENSG00000184350	MRGPRE	TCGA-SARC	0.136832522397055	5655.5967741935	1	0.352389185535077
ENSG00000163026	C2orf44	TCGA-SARC	0.163232874135027	5655.7165775401	1	0.372324996829485
ENSG00000143543	JTB	TCGA-SARC	0.155881502785956	5655.7588235294	1	0.367119368288381
ENSG00000115461	IGFBP5	TCGA-SARC	0.159744364412095	5655.811827957	1	0.370156338774188
ENSG00000113361	CDH6	TCGA-SARC	0.147654881566053	5655.8769230769	1	0.360011202796597
ENSG00000184220	CMSS1	TCGA-SARC	0.138281211852448	5655.9197860963	1	0.353757964208189
ENSG00000162300	ZFPL1	TCGA-SARC	0.160904155475515	5655.9255319149	1	0.370780146171196
ENSG00000078814	MYH7B	TCGA-SARC	0.136706515546617	5656.0494505495	1	0.352389185535077
ENSG00000086717	PPEF1	TCGA-SARC	0.144051370092991	5656.0615384615	1	0.357671831506761
ENSG00000122741	DCAF10	TCGA-SARC	0.124620417412684	5656.0810810811	1	0.34226723741032
ENSG00000168818	STX18	TCGA-SARC	0.151266657999503	5656.1314285714	1	0.363424497962902
ENSG00000150433	TMEM218	TCGA-SARC	0.144608351667299	5656.1647727273	1	0.358250199437119
ENSG00000161850	KRT82	TCGA-SARC	0.166235815928305	5656.2135416667	1	0.373564678282833
ENSG00000158445	KCNB1	TCGA-SARC	0.144960925290378	5656.2694300518	1	0.358557627143416
ENSG00000123999	INHA	TCGA-SARC	0.159190961509782	5656.3666666667	1	0.369915412080984
ENSG00000139496	NUPL1	TCGA-SARC	0.1501501601877	5656.5052083333	1	0.36219193603081
ENSG00000247596	TWF2	TCGA-SARC	0.162844136836588	5656.523255814	1	0.372002910642106
ENSG00000135437	RDH5	TCGA-SARC	0.157951733517738	5656.6436170213	1	0.36927793167219
ENSG00000119599	DCAF4	TCGA-SARC	0.154580775341913	5656.8253968254	1	0.366437995474413
ENSG00000166368	OR2D2	TCGA-SARC	0.155328675657782	5656.8333333333	1	0.366821443008849
ENSG00000125675	GRIA3	TCGA-SARC	0.160267879790614	5656.8729281768	1	0.37048518384349
ENSG00000110811	LEPREL2	TCGA-SARC	0.162072666799788	5656.9625668449	1	0.371621125872648
ENSG00000176076	KCNE1L	TCGA-SARC	0.146839001544255	5656.9842931937	1	0.359674003739303
ENSG00000145220	LYAR	TCGA-SARC	0.161479128658039	5657.0228571429	1	0.371334400939291
ENSG00000182180	MRPS16	TCGA-SARC	0.143047717881794	5657.0368421053	1	0.357502984272188
ENSG00000012660	ELOVL5	TCGA-SARC	0.158764823908937	5657.1631578947	1	0.369543057632415
ENSG00000052795	FNIP2	TCGA-SARC	0.141869237389304	5657.2727272727	1	0.35680090016066
ENSG00000198829	SUCNR1	TCGA-SARC	0.138379136220156	5657.2741116751	1	0.353800097014212
ENSG00000186462	NAP1L2	TCGA-SARC	0.144013107528309	5657.293814433	1	0.357671831506761
ENSG00000166927	MS4A7	TCGA-SARC	0.156659067459242	5657.36	1	0.367762378242775
ENSG00000136098	NEK3	TCGA-SARC	0.170448121793561	5657.3826530612	1	0.376074034270988
ENSG00000156127	BATF	TCGA-SARC	0.157333334116133	5657.3834196891	1	0.368479327784915
ENSG00000086062	B4GALT1	TCGA-SARC	0.155642570384696	5657.3945945946	1	0.36689233735387
ENSG00000126233	SLURP1	TCGA-SARC	0.148756771112135	5657.4585635359	1	0.360963609053931
ENSG00000130332	LSM7	TCGA-SARC	0.150552643133532	5657.5838150289	1	0.36282870232782
ENSG00000160310	PRMT2	TCGA-SARC	0.142588986718022	5657.5901639344	1	0.357158586793226
ENSG00000122694	GLIPR2	TCGA-SARC	0.164478793632611	5657.6010638298	1	0.372750414738913
ENSG00000203666	EFCAB2	TCGA-SARC	0.165213347340241	5657.6089385475	1	0.373077293310059
ENSG00000166197	NOLC1	TCGA-SARC	0.152783896509889	5657.6231155779	1	0.364589667326278
ENSG00000171700	RGS19	TCGA-SARC	0.156217771523218	5657.6290322581	1	0.367417114798404
ENSG00000115657	ABCB6	TCGA-SARC	0.148889337114878	5657.6298342541	1	0.360963609053931
ENSG00000112242	E2F3	TCGA-SARC	0.161948160578609	5657.6486486486	1	0.371597281354788
ENSG00000167157	PRRX2	TCGA-SARC	0.129436751507379	5657.7566137566	1	0.345998957688336
ENSG00000122859	NEUROG3	TCGA-SARC	0.157355103309497	5657.7958115183	1	0.368479327784915
ENSG00000187446	CHP1	TCGA-SARC	0.140348471980462	5658.0520833333	1	0.355297066942045
ENSG00000166801	FAM111A	TCGA-SARC	0.160563887376085	5658.1111111111	1	0.370625372688948
ENSG00000181220	ZNF746	TCGA-SARC	0.173718659303829	5658.2380952381	1	0.377538368806754
ENSG00000162576	MXRA8	TCGA-SARC	0.161810246004938	5658.2688172043	1	0.371549629914055
ENSG00000100201	DDX17	TCGA-SARC	0.136024482899886	5658.3405405405	1	0.351863475597462
ENSG00000178623	GPR35	TCGA-SARC	0.152153873410395	5658.3597883598	1	0.364259823586892
ENSG00000157103	SLC6A1	TCGA-SARC	0.135750910631928	5658.4216216216	1	0.351787147619693
ENSG00000170011	MYRIP	TCGA-SARC	0.151059041332998	5658.4598930481	1	0.36328476107018
ENSG00000110148	CCKBR	TCGA-SARC	0.149908992906405	5658.6861702128	1	0.361991450004121
ENSG00000174446	SNAPC5	TCGA-SARC	0.158568959352713	5658.6984126984	1	0.369439431792846
ENSG00000108312	UBTF	TCGA-SARC	0.137955635145998	5658.7193877551	1	0.353743203983941
ENSG00000179950	PUF60	TCGA-SARC	0.149726888489966	5658.7860962567	1	0.361991450004121
ENSG00000135185	TMEM243	TCGA-SARC	0.146752455678304	5658.9444444444	1	0.359674003739303
ENSG00000213246	SUPT4H1	TCGA-SARC	0.169229353785678	5658.9529411765	1	0.37508803279988
ENSG00000196832	OR11G2	TCGA-SARC	0.129511311548635	5658.9583333333	1	0.346082884851509
ENSG00000135519	KCNH3	TCGA-SARC	0.165935787032786	5658.9775280899	1	0.373437884735765
ENSG00000042493	CAPG	TCGA-SARC	0.142712490558517	5659.0909090909	1	0.357158586793226
ENSG00000145439	CBR4	TCGA-SARC	0.144071714853405	5659.1505376344	1	0.357671831506761
ENSG00000213218	CSH2	TCGA-SARC	0.136875009561484	5659.1576086957	1	0.352389185535077
ENSG00000105707	HPN	TCGA-SARC	0.149536617582069	5659.1875	1	0.361848377779699
ENSG00000075275	CELSR1	TCGA-SARC	0.167910577707391	5659.2193877551	1	0.373987743040195
ENSG00000169902	TPST1	TCGA-SARC	0.130639388440147	5659.405	1	0.346898547473296
ENSG00000127328	RAB3IP	TCGA-SARC	0.149769812980937	5659.5474860335	1	0.361991450004121
ENSG00000141194	OR4D1	TCGA-SARC	0.169862187661448	5659.8628571429	1	0.375401053106254
ENSG00000170684	ZNF296	TCGA-SARC	0.128832470492618	5659.8704663212	1	0.345674470440458
ENSG00000178149	DALRD3	TCGA-SARC	0.13059956934299	5659.9806763285	1	0.346898547473296
ENSG00000135541	AHI1	TCGA-SARC	0.136773634855302	5660.0054644809	1	0.352389185535077
ENSG00000128872	TMOD2	TCGA-SARC	0.15813820759984	5660.1138613861	1	0.369349512976579
ENSG00000198933	TBKBP1	TCGA-SARC	0.16516953229817	5660.1189189189	1	0.373077293310059
ENSG00000147036	LANCL3	TCGA-SARC	0.166774431329453	5660.1774193548	1	0.37397684514868
ENSG00000110195	FOLR1	TCGA-SARC	0.159884353459535	5660.3636363636	1	0.37023906022774
ENSG00000141293	SKAP1	TCGA-SARC	0.155944624228855	5660.5112359551	1	0.367160181197169
ENSG00000177666	PNPLA2	TCGA-SARC	0.152580816323208	5660.5714285714	1	0.364539030178629
ENSG00000125551	PLGLB2	TCGA-SARC	0.137400474584831	5660.6907216495	1	0.353158200102958
ENSG00000164695	CHMP4C	TCGA-SARC	0.141176051389992	5660.7621621622	1	0.356183001902125
ENSG00000170260	ZNF212	TCGA-SARC	0.159845588320731	5660.7857142857	1	0.37023906022774
ENSG00000137073	UBAP2	TCGA-SARC	0.154501508358173	5660.9438202247	1	0.366437995474413
ENSG00000141564	RPTOR	TCGA-SARC	0.179229703286435	5661.0170454545	1	0.382091459311756
ENSG00000197696	NMB	TCGA-SARC	0.16650903523364	5661.0718232044	1	0.373707332261253
ENSG00000153975	ZUFSP	TCGA-SARC	0.140045568420041	5661.1363636364	1	0.355282230739734
ENSG00000147813	NAPRT1	TCGA-SARC	0.176563293966249	5661.138121547	1	0.379285864975588
ENSG00000130957	FBP2	TCGA-SARC	0.134262376639671	5661.1534391534	1	0.350310827796731
ENSG00000145817	YIPF5	TCGA-SARC	0.166061518541904	5661.1767955801	1	0.373437884735765
ENSG00000140505	CYP1A2	TCGA-SARC	0.155782058884364	5661.3177083333	1	0.367060443810642
ENSG00000130540	SULT4A1	TCGA-SARC	0.164990786037662	5661.3563829787	1	0.37297138658835
ENSG00000065882	TBC1D1	TCGA-SARC	0.148782615778099	5661.359375	1	0.360963609053931
ENSG00000196396	PTPN1	TCGA-SARC	0.155539146812909	5661.6612903226	1	0.366843467573164
ENSG00000079277	MKNK1	TCGA-SARC	0.154696588421152	5661.7446808511	1	0.36645204679088
ENSG00000011451	WIZ	TCGA-SARC	0.131178305155384	5661.7570621469	1	0.347468665588328
ENSG00000142453	CARM1	TCGA-SARC	0.147753895907685	5661.9076923077	1	0.360113100146287
ENSG00000137648	TMPRSS4	TCGA-SARC	0.138299784208423	5661.9145728643	1	0.353757964208189
ENSG00000129071	MBD4	TCGA-SARC	0.134232626396956	5662.0357142857	1	0.350310827796731
ENSG00000177370	TIMM22	TCGA-SARC	0.135882164837932	5662.0697674419	1	0.351787147619693
ENSG00000036828	CASR	TCGA-SARC	0.160039650423093	5662.079787234	1	0.370425368435765
ENSG00000138346	DNA2	TCGA-SARC	0.160759853303171	5662.1041666667	1	0.370738977654083
ENSG00000183943	PRKX	TCGA-SARC	0.137765889606089	5662.2256410256	1	0.353571399668899
ENSG00000204414	CSHL1	TCGA-SARC	0.155403199582677	5662.2592592593	1	0.366821443008849
ENSG00000175787	ZNF169	TCGA-SARC	0.134591911188188	5662.3891625616	1	0.350551372698942
ENSG00000166685	COG1	TCGA-SARC	0.148086037880446	5662.4114583333	1	0.360512101952941
ENSG00000113387	SUB1	TCGA-SARC	0.159756299616872	5662.4157894737	1	0.370156338774188
ENSG00000188064	WNT7B	TCGA-SARC	0.146988405693663	5662.5212765957	1	0.359773610306688
ENSG00000173905	GOLIM4	TCGA-SARC	0.1540173058468	5662.5621621622	1	0.366011720603981
ENSG00000080608	KIAA0020	TCGA-SARC	0.147519680216859	5662.7	1	0.359790964556282
ENSG00000143622	RIT1	TCGA-SARC	0.159499699861025	5662.7640449438	1	0.370114493592046
ENSG00000102710	SUPT20H	TCGA-SARC	0.138944311105495	5663.0108695652	1	0.354230679314424
ENSG00000160049	DFFA	TCGA-SARC	0.165753293181853	5663.0326086957	1	0.37338300043438
ENSG00000165953	SERPINA12	TCGA-SARC	0.161541938613941	5663.0366492147	1	0.371342678843628
ENSG00000174982	OR4S2	TCGA-SARC	0.167542108083499	5663.0515463918	1	0.373987743040195
ENSG00000135766	EGLN1	TCGA-SARC	0.149652845495985	5663.219895288	1	0.361991450004121
ENSG00000169684	CHRNA5	TCGA-SARC	0.158307374531556	5663.226744186	1	0.369414589346338
ENSG00000126856	PRDM7	TCGA-SARC	0.139925383847956	5663.2924528302	1	0.355199195226151
ENSG00000043143	JADE2	TCGA-SARC	0.162739652366526	5663.3426966292	1	0.372002910642106
ENSG00000205403	CFI	TCGA-SARC	0.175959840867123	5663.35	1	0.378977448511903
ENSG00000114378	HYAL1	TCGA-SARC	0.155923500886278	5663.3966480447	1	0.367160181197169
ENSG00000236398	TAS2R39	TCGA-SARC	0.158989159191183	5663.4065934066	1	0.369734567736414
ENSG00000171931	FBXW10	TCGA-SARC	0.151410855839487	5663.4414893617	1	0.363492179240462
ENSG00000133026	MYH10	TCGA-SARC	0.156536917241873	5663.595959596	1	0.367656121772673
ENSG00000084207	GSTP1	TCGA-SARC	0.16324626170542	5663.6214689266	1	0.372324996829485
ENSG00000168314	MOBP	TCGA-SARC	0.144653906295544	5663.6808510638	1	0.358250199437119
ENSG00000165887	ANKRD2	TCGA-SARC	0.170838459954837	5663.6853932584	1	0.376267227102032
ENSG00000215262	KCNU1	TCGA-SARC	0.158552381968229	5663.737704918	1	0.369439431792846
ENSG00000166337	TAF10	TCGA-SARC	0.139709518137801	5663.7487437186	1	0.35508515499363
ENSG00000164871	SPAG11B	TCGA-SARC	0.140927051271308	5663.8205128205	1	0.355834702281011
ENSG00000100568	VTI1B	TCGA-SARC	0.154586744785757	5663.8795811518	1	0.366437995474413
ENSG00000074276	CDHR2	TCGA-SARC	0.155026361984149	5663.902173913	1	0.366624075499201
ENSG00000110876	SELPLG	TCGA-SARC	0.144159583695086	5664.0558375635	1	0.357744209862952
ENSG00000142538	PTH2	TCGA-SARC	0.15266962884799	5664.1639344262	1	0.364570475230404
ENSG00000083444	PLOD1	TCGA-SARC	0.148313679631788	5664.2067039106	1	0.360709569974965
ENSG00000131238	PPT1	TCGA-SARC	0.165764422671334	5664.2918918919	1	0.37338300043438
ENSG00000204634	TBC1D8	TCGA-SARC	0.158018531250597	5664.3260869565	1	0.36927793167219
ENSG00000137393	RNF144B	TCGA-SARC	0.153511761477576	5664.3675675676	1	0.365313989410023
ENSG00000179630	LACC1	TCGA-SARC	0.164329463733768	5664.4074074074	1	0.372705952202639
ENSG00000163257	DCAF16	TCGA-SARC	0.157484270545077	5664.4662921348	1	0.368644295422847
ENSG00000152404	CWF19L2	TCGA-SARC	0.152192576403574	5664.7287234043	1	0.364259823586892
ENSG00000117461	PIK3R3	TCGA-SARC	0.160059160248219	5664.9555555556	1	0.370425368435765
ENSG00000113369	ARRDC3	TCGA-SARC	0.163446930866376	5665.1235955056	1	0.372352132357006
ENSG00000174469	CNTNAP2	TCGA-SARC	0.15070367980504	5665.2157894737	1	0.363092886031423
ENSG00000167359	OR51I1	TCGA-SARC	0.151017863198405	5665.2857142857	1	0.36328476107018
ENSG00000141540	TTYH2	TCGA-SARC	0.164683955844762	5665.2918918919	1	0.372757286381484
ENSG00000172172	MRPL13	TCGA-SARC	0.17815172925504	5665.4371584699	1	0.381166261552211
ENSG00000150667	FSIP1	TCGA-SARC	0.146266148903207	5665.59375	1	0.359357126369209
ENSG00000104133	SPG11	TCGA-SARC	0.138260761915552	5665.8076923077	1	0.353757964208189
ENSG00000179934	CCR8	TCGA-SARC	0.151921678247883	5665.8177083333	1	0.364259823586892
ENSG00000101298	SNPH	TCGA-SARC	0.146193752591977	5665.9128205128	1	0.359327563465743
ENSG00000164199	GPR98	TCGA-SARC	0.138626997979652	5665.9577464789	1	0.353800097014212
ENSG00000178075	GRAMD1C	TCGA-SARC	0.154041725015981	5665.9832402235	1	0.366011720603981
ENSG00000197915	HRNR	TCGA-SARC	0.154408935943224	5666.043956044	1	0.366437995474413
ENSG00000177963	RIC8A	TCGA-SARC	0.161880339701314	5666.1818181818	1	0.371574846455217
ENSG00000085552	IGSF9	TCGA-SARC	0.147294019421026	5666.1989528796	1	0.359784598193304
ENSG00000133048	CHI3L1	TCGA-SARC	0.158377127854546	5666.4893617021	1	0.369416090512801
ENSG00000167447	SMG8	TCGA-SARC	0.15240140071233	5666.5157894737	1	0.364273194488438
ENSG00000166793	YPEL4	TCGA-SARC	0.172508926076832	5666.6528497409	1	0.377428553136828
ENSG00000144134	RABL2A	TCGA-SARC	0.170832600553444	5666.6666666667	1	0.376267227102032
ENSG00000142459	EVI5L	TCGA-SARC	0.165251871370025	5666.7167630058	1	0.373077293310059
ENSG00000180245	RRH	TCGA-SARC	0.153205878891132	5666.8195876289	1	0.364890758042209
ENSG00000185250	PPIL6	TCGA-SARC	0.153264578711859	5666.8296703297	1	0.364976356433528
ENSG00000164830	OXR1	TCGA-SARC	0.149025862902422	5667.07960199	1	0.361102861514543
ENSG00000123992	DNPEP	TCGA-SARC	0.15286858517876	5667.0939226519	1	0.364683224029544
ENSG00000072506	HSD17B10	TCGA-SARC	0.150792247843635	5667.095	1	0.363133276230746
ENSG00000075290	WNT8B	TCGA-SARC	0.151384679083532	5667.1129032258	1	0.363492179240462
ENSG00000167414	GNG8	TCGA-SARC	0.169253921455725	5667.170212766	1	0.37509064185517
ENSG00000039560	RAI14	TCGA-SARC	0.143718856757832	5667.2128712871	1	0.357671831506761
ENSG00000163938	GNL3	TCGA-SARC	0.152971637166657	5667.3260869565	1	0.364761190289172
ENSG00000204389	HSPA1A	TCGA-SARC	0.145342013309703	5667.5169082126	1	0.359087055868454
ENSG00000059378	PARP12	TCGA-SARC	0.151111845047796	5667.7447916667	1	0.363343149890458
ENSG00000135643	KCNMB4	TCGA-SARC	0.153761774569995	5667.8901098901	1	0.365680821543865
ENSG00000100124	ANKRD54	TCGA-SARC	0.154583283353822	5667.9420289855	1	0.366437995474413
ENSG00000182272	B4GALNT4	TCGA-SARC	0.144018679439947	5668.3065326633	1	0.357671831506761
ENSG00000103549	RNF40	TCGA-SARC	0.157749550554762	5668.3812154696	1	0.369025790327668
ENSG00000188729	OSTN	TCGA-SARC	0.143061789256183	5668.4742268041	1	0.357502984272188
ENSG00000182187	CRYGB	TCGA-SARC	0.153537804499464	5668.4812834225	1	0.365313989410023
ENSG00000107651	SEC23IP	TCGA-SARC	0.155290288134183	5668.6137566138	1	0.366821443008849
ENSG00000087191	PSMC5	TCGA-SARC	0.158239323961371	5668.6413043478	1	0.369349512976579
ENSG00000149554	CHEK1	TCGA-SARC	0.171864427704795	5668.7252747253	1	0.377123421274506
ENSG00000119314	PTBP3	TCGA-SARC	0.163277446545349	5668.8042328042	1	0.372339087102481
ENSG00000131711	MAP1B	TCGA-SARC	0.155215001748015	5668.835106383	1	0.366770167045743
ENSG00000129255	MPDU1	TCGA-SARC	0.15006396922206	5668.8934010152	1	0.36219193603081
ENSG00000146802	TMEM168	TCGA-SARC	0.165746461627906	5669.0215053763	1	0.37338300043438
ENSG00000205111	CDKL4	TCGA-SARC	0.145736183262175	5669.0507614213	1	0.359087055868454
ENSG00000138308	PLA2G12B	TCGA-SARC	0.16551273882232	5669.0972972973	1	0.373247402581174
ENSG00000136695	IL36RN	TCGA-SARC	0.172656574293539	5669.1602209945	1	0.377428553136828
ENSG00000144908	ALDH1L1	TCGA-SARC	0.157995772212169	5669.2116402116	1	0.36927793167219
ENSG00000260272	RP11-20I23.1	TCGA-SARC	0.160127189488158	5669.2634408602	1	0.370425368435765
ENSG00000123360	PDE1B	TCGA-SARC	0.161829036759205	5669.2692307692	1	0.371549629914055
ENSG00000163743	RCHY1	TCGA-SARC	0.139150242501096	5669.4914285714	1	0.354530233356781
ENSG00000235034	C19orf81	TCGA-SARC	0.151314831934828	5669.5	1	0.363424497962902
ENSG00000122687	FTSJ2	TCGA-SARC	0.161777298358303	5669.614973262	1	0.371549629914055
ENSG00000112473	SLC39A7	TCGA-SARC	0.1668156880362	5669.7173913043	1	0.37397684514868
ENSG00000197483	ZNF628	TCGA-SARC	0.156287227713604	5669.7634408602	1	0.367445952091872
ENSG00000183813	CCR4	TCGA-SARC	0.160628045007692	5669.7988505747	1	0.370625372688948
ENSG00000137942	FNBP1L	TCGA-SARC	0.153014999194017	5669.9602272727	1	0.364761190289172
ENSG00000102158	MAGT1	TCGA-SARC	0.151917467710985	5670.0263157895	1	0.364259823586892
ENSG00000215845	TSTD1	TCGA-SARC	0.162026929033322	5670.0944444444	1	0.371621125872648
ENSG00000213064	SFT2D2	TCGA-SARC	0.155810703480858	5670.1005025126	1	0.367060443810642
ENSG00000119778	ATAD2B	TCGA-SARC	0.141610739193858	5670.1443298969	1	0.356647841678201
ENSG00000117983	MUC5B	TCGA-SARC	0.162366675733879	5670.3052631579	1	0.371808184130731
ENSG00000101132	PFDN4	TCGA-SARC	0.169623321290628	5670.3277777778	1	0.375334946379711
ENSG00000169136	ATF5	TCGA-SARC	0.156495093871413	5670.3368421053	1	0.367646546340752
ENSG00000150401	DCUN1D2	TCGA-SARC	0.156171024258985	5670.4171122995	1	0.367417114798404
ENSG00000184984	CHRM5	TCGA-SARC	0.1654952496682	5670.4262295082	1	0.373247402581174
ENSG00000124357	NAGK	TCGA-SARC	0.166268662811179	5670.4325842697	1	0.373566270649229
ENSG00000196616	ADH1B	TCGA-SARC	0.154829556027249	5670.6313131313	1	0.366520934083417
ENSG00000112406	HECA	TCGA-SARC	0.176254730548565	5670.6612021858	1	0.378978393547437
ENSG00000163297	ANTXR2	TCGA-SARC	0.17482895281657	5670.6666666667	1	0.377967693060109
ENSG00000130202	PVRL2	TCGA-SARC	0.162172900901521	5670.6701030928	1	0.371621125872648
ENSG00000162456	KNCN	TCGA-SARC	0.153203544240053	5670.7724867725	1	0.364890758042209
ENSG00000164082	GRM2	TCGA-SARC	0.154867181288414	5670.7905759162	1	0.366520934083417
ENSG00000197580	BCO2	TCGA-SARC	0.15914622938309	5670.8044692737	1	0.369865062954672
ENSG00000157106	SMG1	TCGA-SARC	0.17952125306165	5670.828125	1	0.382384786701361
ENSG00000104953	TLE6	TCGA-SARC	0.166170278428235	5670.92	1	0.373562546936369
ENSG00000123131	PRDX4	TCGA-SARC	0.168270623098238	5671.0631578947	1	0.374204369990757
ENSG00000140623	SEPT12	TCGA-SARC	0.154556332804547	5671.097826087	1	0.366437995474413
ENSG00000167768	KRT1	TCGA-SARC	0.165805708786058	5671.1197916667	1	0.37338300043438
ENSG00000221977	OR4E2	TCGA-SARC	0.163915654881428	5671.2099447514	1	0.372452002323294
ENSG00000169230	PRELID1	TCGA-SARC	0.162285639890712	5671.2872340426	1	0.37177321732678
ENSG00000179833	SERTAD2	TCGA-SARC	0.15390061283404	5671.3038674033	1	0.365839049422867
ENSG00000132837	DMGDH	TCGA-SARC	0.17361938499047	5671.4438502674	1	0.377538368806754
ENSG00000116690	PRG4	TCGA-SARC	0.164063715448598	5671.5101010101	1	0.372452002323294
ENSG00000149541	B3GAT3	TCGA-SARC	0.16853106944353	5671.5406976744	1	0.374491086069116
ENSG00000179055	OR13D1	TCGA-SARC	0.147032032437885	5671.5663265306	1	0.359773610306688
ENSG00000119760	SUPT7L	TCGA-SARC	0.143420379697815	5671.6089108911	1	0.357656785635994
ENSG00000042286	AIFM2	TCGA-SARC	0.169038156065519	5671.6564102564	1	0.375027098874745
ENSG00000135093	USP30	TCGA-SARC	0.165219928152343	5671.7527472527	1	0.373077293310059
ENSG00000004838	ZMYND10	TCGA-SARC	0.169749994577572	5671.8205128205	1	0.375401053106254
ENSG00000125484	GTF3C4	TCGA-SARC	0.146718529561962	5671.8235294118	1	0.359674003739303
ENSG00000213780	GTF2H4	TCGA-SARC	0.187438132537726	5671.8362573099	1	0.386752359480848
ENSG00000119820	YIPF4	TCGA-SARC	0.156206417869555	5671.841025641	1	0.367417114798404
ENSG00000145833	DDX46	TCGA-SARC	0.176091289942778	5671.9417989418	1	0.378978393547437
ENSG00000155099	TMEM55A	TCGA-SARC	0.171618375142445	5671.988700565	1	0.376857480837756
ENSG00000173894	CBX2	TCGA-SARC	0.168529131451529	5672.0055555556	1	0.374491086069116
ENSG00000047849	MAP4	TCGA-SARC	0.169818021350127	5672.055	1	0.375401053106254
ENSG00000241553	ARPC4	TCGA-SARC	0.181741203655907	5672.057591623	1	0.384333633367549
ENSG00000197714	ZNF460	TCGA-SARC	0.13953195559181	5672.1887755102	1	0.35508515499363
ENSG00000197591	OR11L1	TCGA-SARC	0.174477370272862	5672.2954545455	1	0.377790860072321
ENSG00000113810	SMC4	TCGA-SARC	0.16822993219295	5672.3010752688	1	0.374204369990757
ENSG00000172179	PRL	TCGA-SARC	0.163425857443525	5672.3670212766	1	0.372352132357006
ENSG00000181378	CCDC108	TCGA-SARC	0.178246465187781	5672.3709677419	1	0.381216366464559
ENSG00000130766	SESN2	TCGA-SARC	0.171142903856577	5672.4245810056	1	0.376441114694017
ENSG00000112249	ASCC3	TCGA-SARC	0.162794925565674	5672.4293193717	1	0.372002910642106
ENSG00000124783	SSR1	TCGA-SARC	0.159529102544509	5672.5816326531	1	0.370114493592046
ENSG00000137414	FAM8A1	TCGA-SARC	0.148570691218806	5672.6455026455	1	0.360763113928644
ENSG00000165233	C9orf89	TCGA-SARC	0.149911042260774	5672.7577319588	1	0.361991450004121
ENSG00000205186	FABP9	TCGA-SARC	0.163812388712336	5672.7807486631	1	0.372452002323294
ENSG00000073792	IGF2BP2	TCGA-SARC	0.176189270012074	5672.8154761905	1	0.378978393547437
ENSG00000183688	FAM101B	TCGA-SARC	0.153456486051469	5672.8279569892	1	0.365287093064902
ENSG00000128000	ZNF780B	TCGA-SARC	0.167466709071535	5672.8385416667	1	0.373987743040195
ENSG00000135486	HNRNPA1	TCGA-SARC	0.160628981054389	5672.8793969849	1	0.370625372688948
ENSG00000155666	KDM8	TCGA-SARC	0.179555839602223	5672.8920454545	1	0.382384786701361
ENSG00000108773	KAT2A	TCGA-SARC	0.147220904891026	5672.9405940594	1	0.359773610306688
ENSG00000198846	TOX	TCGA-SARC	0.1489160555273	5672.9468599034	1	0.360963609053931
ENSG00000160439	RDH13	TCGA-SARC	0.160597639351236	5672.9523809524	1	0.370625372688948
ENSG00000154269	ENPP3	TCGA-SARC	0.161276533616696	5672.9899497487	1	0.371251612932338
ENSG00000120457	KCNJ5	TCGA-SARC	0.179072795695406	5673.1076923077	1	0.381863211671746
ENSG00000115233	PSMD14	TCGA-SARC	0.161043517401822	5673.1295336788	1	0.370888100682984
ENSG00000170832	USP32	TCGA-SARC	0.138226919274804	5673.1527777778	1	0.353757964208189
ENSG00000125538	IL1B	TCGA-SARC	0.146778529919929	5673.3402061856	1	0.359674003739303
ENSG00000172548	NIPAL4	TCGA-SARC	0.15376598824879	5673.3513513514	1	0.365680821543865
ENSG00000176769	TCERG1L	TCGA-SARC	0.15373089037312	5673.4693877551	1	0.365680821543865
ENSG00000181467	RAP2B	TCGA-SARC	0.149287808495843	5673.527173913	1	0.361519072340583
ENSG00000171017	LRRC8E	TCGA-SARC	0.159048594758562	5673.6494845361	1	0.369798936573627
ENSG00000174579	MSL2	TCGA-SARC	0.156917495598144	5673.6836734694	1	0.368091179177614
ENSG00000183576	SETD3	TCGA-SARC	0.192681344020694	5673.7861271676	1	0.390102010463441
ENSG00000125898	FAM110A	TCGA-SARC	0.174238168641044	5673.9170984456	1	0.377751580729715
ENSG00000071994	PDCD2	TCGA-SARC	0.160770694101178	5673.9736842105	1	0.370738977654083
ENSG00000181778	TMEM252	TCGA-SARC	0.158582137763406	5674.1956521739	1	0.369439431792846
ENSG00000108176	DNAJC12	TCGA-SARC	0.137256836361759	5674.2020725389	1	0.352902136908317
ENSG00000011143	MKS1	TCGA-SARC	0.175280943074478	5674.2222222222	1	0.378508645723449
ENSG00000198851	CD3E	TCGA-SARC	0.172926918170264	5674.3541666667	1	0.377428553136828
ENSG00000185149	NPY2R	TCGA-SARC	0.127296388418762	5674.3545454545	1	0.344585564598795
ENSG00000105696	TMEM59L	TCGA-SARC	0.14329968931927	5674.5612244898	1	0.357656785635994
ENSG00000166595	FAM96B	TCGA-SARC	0.174936157264413	5674.7430167598	1	0.377967693060109
ENSG00000176208	ATAD5	TCGA-SARC	0.142669560135302	5674.8031914894	1	0.357158586793226
ENSG00000253797	UTP14C	TCGA-SARC	0.16619392254813	5674.9195402299	1	0.373562546936369
ENSG00000136478	TEX2	TCGA-SARC	0.151934643510399	5675.0684210526	1	0.364259823586892
ENSG00000163686	ABHD6	TCGA-SARC	0.167356672423677	5675.1891891892	1	0.373987743040195
ENSG00000170624	SGCD	TCGA-SARC	0.185257080440633	5675.1955307263	1	0.386004692931247
ENSG00000205301	RP11-542P2.1	TCGA-SARC	0.167528603557182	5675.2074468085	1	0.373987743040195
ENSG00000099985	OSM	TCGA-SARC	0.164421883962636	5675.2091836735	1	0.372750414738913
ENSG00000242689	CNTF	TCGA-SARC	0.162919458807652	5675.219895288	1	0.372002910642106
ENSG00000149654	CDH22	TCGA-SARC	0.160218904681371	5675.2604166667	1	0.370425368435765
ENSG00000126337	KRT36	TCGA-SARC	0.147166811520043	5675.2727272727	1	0.359773610306688
ENSG00000159398	CES5A	TCGA-SARC	0.1587952085651	5675.3794871795	1	0.369543057632415
ENSG00000111729	CLEC4A	TCGA-SARC	0.17595021001515	5675.5245901639	1	0.378977448511903
ENSG00000156502	SUPV3L1	TCGA-SARC	0.173569617582335	5675.5364583333	1	0.377538368806754
ENSG00000183840	GPR39	TCGA-SARC	0.159316682445051	5675.5454545455	1	0.370046685934074
ENSG00000168237	GLYCTK	TCGA-SARC	0.173899262298145	5675.6564102564	1	0.377538368806754
ENSG00000149294	NCAM1	TCGA-SARC	0.158776466986969	5675.6631578947	1	0.369543057632415
ENSG00000189127	ANKRD34B	TCGA-SARC	0.144027604532058	5675.6842105263	1	0.357671831506761
ENSG00000180353	HCLS1	TCGA-SARC	0.152311205305229	5675.703125	1	0.364259823586892
ENSG00000140992	PDPK1	TCGA-SARC	0.159306466232849	5675.7180851064	1	0.370046685934074
ENSG00000101695	RNF125	TCGA-SARC	0.154119372999513	5675.75	1	0.366032048640541
ENSG00000170298	LGALS9B	TCGA-SARC	0.173833458950024	5675.7934782609	1	0.377538368806754
ENSG00000101882	NKAP	TCGA-SARC	0.172051741329658	5675.87	1	0.377217455127751
ENSG00000248933	USP17L22	TCGA-SARC	0.158008651307041	5675.8835978836	1	0.36927793167219
ENSG00000075461	CACNG4	TCGA-SARC	0.14662087689124	5676	1	0.359674003739303
ENSG00000214456	PLIN5	TCGA-SARC	0.163733221913904	5676.0298507463	1	0.372452002323294
ENSG00000106648	GALNTL5	TCGA-SARC	0.182318818915254	5676.0452261307	1	0.38455157045151
ENSG00000144677	CTDSPL	TCGA-SARC	0.181400164957557	5676.0526315789	1	0.384068265811908
ENSG00000108823	SGCA	TCGA-SARC	0.185279682260539	5676.0857142857	1	0.386004692931247
ENSG00000099377	HSD3B7	TCGA-SARC	0.139787583788269	5676.3165829146	1	0.35508515499363
ENSG00000160949	TONSL	TCGA-SARC	0.176713455862318	5676.3606557377	1	0.37940513833286
ENSG00000179115	FARSA	TCGA-SARC	0.193482164259477	5676.5639534884	1	0.390411993353968
ENSG00000178301	AQP11	TCGA-SARC	0.178729846664532	5676.6276595745	1	0.381545502933794
ENSG00000137821	LRRC49	TCGA-SARC	0.145478674350565	5676.8676470588	1	0.359087055868454
ENSG00000258986	TMEM179	TCGA-SARC	0.174106142657044	5676.8833333333	1	0.377751580729715
ENSG00000197779	ZNF81	TCGA-SARC	0.161382910818163	5676.8870967742	1	0.371251612932338
ENSG00000116017	ARID3A	TCGA-SARC	0.167872453744869	5676.8974358974	1	0.373987743040195
ENSG00000018869	ZNF582	TCGA-SARC	0.162956014284763	5677.0515463918	1	0.372033406188846
ENSG00000139515	PDX1	TCGA-SARC	0.169506836136177	5677.1576086957	1	0.375334946379711
ENSG00000139637	C12orf10	TCGA-SARC	0.16959372073086	5677.2960893855	1	0.375334946379711
ENSG00000165949	IFI27	TCGA-SARC	0.163336157702311	5677.3967391304	1	0.372339087102481
ENSG00000136247	ZDHHC4	TCGA-SARC	0.167788070281344	5677.4307692308	1	0.373987743040195
ENSG00000033170	FUT8	TCGA-SARC	0.160414376217769	5677.4822335025	1	0.370610133558298
ENSG00000136897	MRPL50	TCGA-SARC	0.190208803075206	5677.4939759036	1	0.388262266562373
ENSG00000169857	AVEN	TCGA-SARC	0.161492024953268	5677.5297297297	1	0.371334400939291
ENSG00000176246	OR4L1	TCGA-SARC	0.165789576672339	5677.5482233503	1	0.37338300043438
ENSG00000030582	GRN	TCGA-SARC	0.167832957280171	5677.5863874346	1	0.373987743040195
ENSG00000214415	GNAT3	TCGA-SARC	0.169817209611831	5677.6413043478	1	0.375401053106254
ENSG00000184357	HIST1H1B	TCGA-SARC	0.157930406235952	5677.7236180905	1	0.36927793167219
ENSG00000105612	DNASE2	TCGA-SARC	0.172554800241722	5677.8166666667	1	0.377428553136828
ENSG00000111110	PPM1H	TCGA-SARC	0.162349367394889	5677.828125	1	0.371808184130731
ENSG00000139644	TMBIM6	TCGA-SARC	0.157740957587467	5678.0412371134	1	0.369025790327668
ENSG00000050555	LAMC3	TCGA-SARC	0.180731105636266	5678.1793478261	1	0.38356326230587
ENSG00000275063	AC233755.1	TCGA-SARC	0.164899388340156	5678.1902439024	1	0.372952446704309
ENSG00000118113	MMP8	TCGA-SARC	0.144679721135026	5678.2660098522	1	0.35825880298352
ENSG00000165102	HGSNAT	TCGA-SARC	0.171381587789332	5678.3756613757	1	0.376663188520497
ENSG00000189159	HN1	TCGA-SARC	0.178220955544364	5678.4628571429	1	0.381212650808247
ENSG00000171345	KRT19	TCGA-SARC	0.183473588014578	5678.4708994709	1	0.38544132787954
ENSG00000113749	HRH2	TCGA-SARC	0.177200419650033	5678.4912280702	1	0.380083840714812
ENSG00000131094	C1QL1	TCGA-SARC	0.158997853523965	5678.6892655367	1	0.369734567736414
ENSG00000162366	PDZK1IP1	TCGA-SARC	0.184312876107789	5678.8444444444	1	0.385584996238858
ENSG00000110328	GALNT18	TCGA-SARC	0.152529186194029	5678.8774509804	1	0.364524296543583
ENSG00000173457	PPP1R14B	TCGA-SARC	0.173302280950525	5678.9025641026	1	0.377428553136828
ENSG00000183389	OR56A4	TCGA-SARC	0.168252213377334	5679.1565656566	1	0.374204369990757
ENSG00000185933	CALHM1	TCGA-SARC	0.173358039553954	5679.3837837838	1	0.377428553136828
ENSG00000197647	ZNF433	TCGA-SARC	0.160498126256042	5679.4108108108	1	0.370625372688948
ENSG00000116977	LGALS8	TCGA-SARC	0.176499581215702	5679.4916201117	1	0.379200174169182
ENSG00000119979	FAM45A	TCGA-SARC	0.168843115631724	5679.597826087	1	0.37490559433264
ENSG00000154162	CDH12	TCGA-SARC	0.19563880488539	5679.604519774	1	0.391645892868377
ENSG00000185049	NELFA	TCGA-SARC	0.183634315249129	5679.6105263158	1	0.38544132787954
ENSG00000124767	GLO1	TCGA-SARC	0.171975822502145	5679.6242774566	1	0.377217455127751
ENSG00000184939	ZFP90	TCGA-SARC	0.187978738332356	5679.7272727273	1	0.386904851913859
ENSG00000107872	FBXL15	TCGA-SARC	0.148544174601032	5679.7424242424	1	0.360763113928644
ENSG00000090581	GNPTG	TCGA-SARC	0.171201362525783	5679.8196721311	1	0.376441114694017
ENSG00000128519	TAS2R16	TCGA-SARC	0.150136020738908	5679.8571428571	1	0.36219193603081
ENSG00000205884	DEFB136	TCGA-SARC	0.184528093179571	5679.8645833333	1	0.385594835658314
ENSG00000205302	SNX2	TCGA-SARC	0.183118605397597	5679.8691099476	1	0.385435694670859
ENSG00000125508	SRMS	TCGA-SARC	0.166062053421166	5679.9846938776	1	0.373437884735765
ENSG00000143196	DPT	TCGA-SARC	0.137756496288021	5680.0049751244	1	0.353571399668899
ENSG00000148156	ACTL7B	TCGA-SARC	0.163343019813439	5680.182320442	1	0.372339087102481
ENSG00000174891	RSRC1	TCGA-SARC	0.189429110714194	5680.3613861386	1	0.387657633922003
ENSG00000177181	RIMKLA	TCGA-SARC	0.170863444870223	5680.3837209302	1	0.376267227102032
ENSG00000130511	SSBP4	TCGA-SARC	0.167168190070794	5680.5595854922	1	0.373987743040195
ENSG00000137075	RNF38	TCGA-SARC	0.175398933468951	5680.6966292135	1	0.378559528547524
ENSG00000144560	VGLL4	TCGA-SARC	0.163590933363105	5680.7055555556	1	0.372422516668193
ENSG00000134569	LRP4	TCGA-SARC	0.170864177335807	5680.7459459459	1	0.376267227102032
ENSG00000186583	SPATC1	TCGA-SARC	0.171649229236653	5680.8087431694	1	0.376857480837756
ENSG00000099246	RAB18	TCGA-SARC	0.167576436281457	5680.8243902439	1	0.373987743040195
ENSG00000160613	PCSK7	TCGA-SARC	0.175781431818386	5680.8253968254	1	0.378791528960938
ENSG00000164929	BAALC	TCGA-SARC	0.182811585982883	5680.8516483516	1	0.385023193173301
ENSG00000135521	LTV1	TCGA-SARC	0.156850430877875	5680.8711340206	1	0.368080635404306
ENSG00000148308	GTF3C5	TCGA-SARC	0.181345392221836	5680.8888888889	1	0.384002998767907
ENSG00000174996	KLC2	TCGA-SARC	0.174168861027735	5680.8930481283	1	0.377751580729715
ENSG00000183960	KCNH8	TCGA-SARC	0.163467137178431	5680.9257425743	1	0.372352132357006
ENSG00000145907	G3BP1	TCGA-SARC	0.161422803305196	5680.9752475248	1	0.371281708806961
ENSG00000122218	COPA	TCGA-SARC	0.171387881336381	5681.0053763441	1	0.376663188520497
ENSG00000214575	CPEB1	TCGA-SARC	0.149278932264471	5681.027173913	1	0.361519072340583
ENSG00000139547	RDH16	TCGA-SARC	0.146486546140515	5681.0507614213	1	0.359674003739303
ENSG00000100292	HMOX1	TCGA-SARC	0.167870481813571	5681.2359550562	1	0.373987743040195
ENSG00000166963	MAP1A	TCGA-SARC	0.179654958973352	5681.3606557377	1	0.382480566574379
ENSG00000116521	SCAMP3	TCGA-SARC	0.170160740979657	5681.4472361809	1	0.37575015730512
ENSG00000121570	DPPA4	TCGA-SARC	0.178486249885514	5681.4804469274	1	0.381418274488143
ENSG00000146729	GBAS	TCGA-SARC	0.16501749627158	5681.5816326531	1	0.37297138658835
ENSG00000204103	MAFB	TCGA-SARC	0.174538506034136	5681.6032608696	1	0.377872213144782
ENSG00000160539	PPAPDC3	TCGA-SARC	0.154675487147057	5681.6237113402	1	0.36645204679088
ENSG00000117560	FASLG	TCGA-SARC	0.168539671249739	5681.6818181818	1	0.374491086069116
ENSG00000136636	KCTD3	TCGA-SARC	0.181982374613849	5681.7894736842	1	0.384406442855469
ENSG00000095970	TREM2	TCGA-SARC	0.169096892807569	5681.7900552486	1	0.37508803279988
ENSG00000177684	DEFB114	TCGA-SARC	0.164722644506577	5682.0052356021	1	0.372757286381484
ENSG00000166263	STXBP4	TCGA-SARC	0.19109752837744	5682.1229946524	1	0.388838975391527
ENSG00000165029	ABCA1	TCGA-SARC	0.15623384153453	5682.2849740933	1	0.367417114798404
ENSG00000063046	EIF4B	TCGA-SARC	0.183546507969926	5682.4254143646	1	0.38544132787954
ENSG00000121621	KIF18A	TCGA-SARC	0.184185526112916	5682.5306122449	1	0.385584996238858
ENSG00000249481	SPATS1	TCGA-SARC	0.167678078107722	5682.5968586387	1	0.373987743040195
ENSG00000198231	DDX42	TCGA-SARC	0.160968057538801	5682.6559139785	1	0.370874104984513
ENSG00000164853	UNCX	TCGA-SARC	0.176028810740744	5682.6723163842	1	0.378978393547437
ENSG00000104915	STX10	TCGA-SARC	0.164130430301756	5682.6881188119	1	0.372452002323294
ENSG00000128567	PODXL	TCGA-SARC	0.18185209476982	5682.8103448276	1	0.384406442855469
ENSG00000107951	MTPAP	TCGA-SARC	0.177242888554837	5682.8148148148	1	0.380083840714812
ENSG00000156795	WDYHV1	TCGA-SARC	0.173812182913717	5682.9308510638	1	0.377538368806754
ENSG00000153012	LGI2	TCGA-SARC	0.153115792342138	5683.0053191489	1	0.364838758692203
ENSG00000156298	TSPAN7	TCGA-SARC	0.162997992204496	5683.015625	1	0.372076270888442
ENSG00000107807	TLX1	TCGA-SARC	0.172427321611521	5683.0869565217	1	0.377428553136828
ENSG00000114767	RRP9	TCGA-SARC	0.161352844502975	5683.2068965517	1	0.371251612932338
ENSG00000167671	UBXN6	TCGA-SARC	0.172873307944096	5683.27	1	0.377428553136828
ENSG00000135222	CSN2	TCGA-SARC	0.172538153981728	5683.3368421053	1	0.377428553136828
ENSG00000111247	RAD51AP1	TCGA-SARC	0.159596320121197	5683.4126984127	1	0.370115981629144
ENSG00000172171	TEFM	TCGA-SARC	0.188326639797476	5683.4869109948	1	0.386923029791729
ENSG00000167619	TMEM145	TCGA-SARC	0.175563869823239	5683.5765306122	1	0.378791528960938
ENSG00000115827	DCAF17	TCGA-SARC	0.173223272178744	5683.6179775281	1	0.377428553136828
ENSG00000167210	LOXHD1	TCGA-SARC	0.158123405429301	5683.6555555556	1	0.369349512976579
ENSG00000151914	DST	TCGA-SARC	0.180773033876342	5683.7277777778	1	0.383601478263996
ENSG00000054654	SYNE2	TCGA-SARC	0.180473591841585	5683.7446808511	1	0.383371906050027
ENSG00000178694	NSUN3	TCGA-SARC	0.160557017358565	5683.8387096774	1	0.370625372688948
ENSG00000143515	ATP8B2	TCGA-SARC	0.185422904703669	5683.875	1	0.38601086587408
ENSG00000205560	CPT1B	TCGA-SARC	0.186474934663527	5683.9090909091	1	0.386405265051465
ENSG00000135835	KIAA1614	TCGA-SARC	0.152753119423365	5684.0603015075	1	0.364570475230404
ENSG00000137693	YAP1	TCGA-SARC	0.154873150994589	5684.0606060606	1	0.366520934083417
ENSG00000064989	CALCRL	TCGA-SARC	0.173114768530677	5684.1082474227	1	0.377428553136828
ENSG00000167207	NOD2	TCGA-SARC	0.181666778624035	5684.167539267	1	0.3842691555023
ENSG00000104447	TRPS1	TCGA-SARC	0.166634430993979	5684.1887755102	1	0.373936430929115
ENSG00000075303	SLC25A40	TCGA-SARC	0.175001035020568	5684.2512315271	1	0.378056930835219
ENSG00000139324	TMTC3	TCGA-SARC	0.184597876861367	5684.2951807229	1	0.385594835658314
ENSG00000105176	URI1	TCGA-SARC	0.180004671234872	5684.3118811881	1	0.382996625706191
ENSG00000161980	POLR3K	TCGA-SARC	0.171128503637097	5684.320441989	1	0.376441114694017
ENSG00000131187	F12	TCGA-SARC	0.161386567332959	5684.412371134	1	0.371251612932338
ENSG00000168710	AHCYL1	TCGA-SARC	0.158011990666704	5684.4243902439	1	0.36927793167219
ENSG00000168546	GFRA2	TCGA-SARC	0.185103617167464	5684.4324324324	1	0.386004692931247
ENSG00000145309	CABS1	TCGA-SARC	0.172808734330744	5684.4432989691	1	0.377428553136828
ENSG00000282301	CYP3A7-CYP3A51P	TCGA-SARC	0.170076054286997	5684.4840425532	1	0.37563272567453
ENSG00000109062	SLC9A3R1	TCGA-SARC	0.193501778696516	5684.5747126437	1	0.390411993353968
ENSG00000171940	ZNF217	TCGA-SARC	0.16311036078306	5684.615	1	0.372173839715019
ENSG00000189064	GAGE2A	TCGA-SARC	0.163443298078666	5684.7445652174	1	0.372352132357006
ENSG00000151164	RAD9B	TCGA-SARC	0.169568008258297	5685.0416666667	1	0.375334946379711
ENSG00000170100	ZNF778	TCGA-SARC	0.183681629985545	5685.2290502793	1	0.385488629557414
ENSG00000064225	ST3GAL6	TCGA-SARC	0.175641678185266	5685.2712765957	1	0.378791528960938
ENSG00000172785	CBWD1	TCGA-SARC	0.16560083125879	5685.297029703	1	0.37338300043438
ENSG00000162927	PUS10	TCGA-SARC	0.169198770302277	5685.3489583333	1	0.37508803279988
ENSG00000170631	ZNF16	TCGA-SARC	0.187252023172983	5685.3965517241	1	0.386705369168602
ENSG00000120211	INSL4	TCGA-SARC	0.184866058617071	5685.3989637306	1	0.385853457761726
ENSG00000131620	ANO1	TCGA-SARC	0.167843304729647	5685.4136125654	1	0.373987743040195
ENSG00000129991	TNNI3	TCGA-SARC	0.154706931702062	5685.4365482234	1	0.36645204679088
ENSG00000198842	DUSP27	TCGA-SARC	0.161752205316752	5685.5080213904	1	0.371549629914055
ENSG00000066926	FECH	TCGA-SARC	0.181685691693043	5685.7119565217	1	0.3842691555023
ENSG00000128594	LRRC4	TCGA-SARC	0.187487725030392	5685.8219895288	1	0.386752359480848
ENSG00000187288	CIDEC	TCGA-SARC	0.184279659449927	5685.8571428571	1	0.385584996238858
ENSG00000178607	ERN1	TCGA-SARC	0.201869717044308	5685.9947368421	1	0.394297537457067
ENSG00000165355	FBXO33	TCGA-SARC	0.168265196178528	5686.1614583333	1	0.374204369990757
ENSG00000163982	OTOP1	TCGA-SARC	0.162036304058353	5686.2287234043	1	0.371621125872648
ENSG00000149273	RPS3	TCGA-SARC	0.1935541660984	5686.3038674033	1	0.390444382412137
ENSG00000033011	ALG1	TCGA-SARC	0.177037944876529	5686.320855615	1	0.37989836532049
ENSG00000101144	BMP7	TCGA-SARC	0.180010324765999	5686.34375	1	0.382996625706191
ENSG00000165457	FOLR2	TCGA-SARC	0.174248889987988	5686.4923857868	1	0.377751580729715
ENSG00000104889	RNASEH2A	TCGA-SARC	0.187887796491342	5686.532967033	1	0.386904851913859
ENSG00000178999	AURKB	TCGA-SARC	0.167178853998552	5686.5707070707	1	0.373987743040195
ENSG00000197362	ZNF786	TCGA-SARC	0.177836211809217	5686.6060606061	1	0.380842121382618
ENSG00000167194	C16orf92	TCGA-SARC	0.184479721755719	5686.7151162791	1	0.385594835658314
ENSG00000110203	FOLR3	TCGA-SARC	0.181931345687438	5686.7219251337	1	0.384406442855469
ENSG00000146834	MEPCE	TCGA-SARC	0.180295486129589	5686.7602040816	1	0.383238619540815
ENSG00000150051	MKX	TCGA-SARC	0.170806033027994	5686.7671957672	1	0.376267227102032
ENSG00000143217	PVRL4	TCGA-SARC	0.174317892040303	5687.1027027027	1	0.377751580729715
ENSG00000134809	TIMM10	TCGA-SARC	0.190800304653524	5687.1412429379	1	0.388665576336078
ENSG00000089902	RCOR1	TCGA-SARC	0.170655569180471	5687.21875	1	0.376221158561731
ENSG00000176890	TYMS	TCGA-SARC	0.173947299062454	5687.2810810811	1	0.377538368806754
ENSG00000025800	KPNA6	TCGA-SARC	0.155546961820911	5687.2916666667	1	0.366843467573164
ENSG00000171557	FGG	TCGA-SARC	0.18643176742884	5687.3910614525	1	0.386405265051465
ENSG00000198128	OR2L3	TCGA-SARC	0.186466000027099	5687.4098360656	1	0.386405265051465
ENSG00000134243	SORT1	TCGA-SARC	0.173667967196785	5687.502617801	1	0.377538368806754
ENSG00000144381	HSPD1	TCGA-SARC	0.16916667110368	5687.5578947368	1	0.37508803279988
ENSG00000143278	F13B	TCGA-SARC	0.18638697183736	5687.5865921788	1	0.386405265051465
ENSG00000116750	UCHL5	TCGA-SARC	0.148413847618803	5687.75	1	0.360754105902338
ENSG00000166924	NYAP1	TCGA-SARC	0.182264504357885	5687.7794871795	1	0.38455157045151
ENSG00000134987	WDR36	TCGA-SARC	0.189629542989436	5687.792746114	1	0.387793899977828
ENSG00000114904	NEK4	TCGA-SARC	0.189594775153435	5687.8393782383	1	0.387793899977828
ENSG00000134249	ADAM30	TCGA-SARC	0.174672323017562	5687.855	1	0.377934702286153
ENSG00000154438	ASZ1	TCGA-SARC	0.178648897191151	5687.8704663212	1	0.381517341238153
ENSG00000130703	OSBPL2	TCGA-SARC	0.173845027033667	5688.0726256983	1	0.377538368806754
ENSG00000149182	ARFGAP2	TCGA-SARC	0.163765401151165	5688.2192513369	1	0.372452002323294
ENSG00000133275	CSNK1G2	TCGA-SARC	0.180680295850279	5688.3383838384	1	0.383506184547329
ENSG00000270379	HEATR9	TCGA-SARC	0.171185809833504	5688.4019607843	1	0.376441114694017
ENSG00000103274	NUBP1	TCGA-SARC	0.181333962158152	5688.4943820225	1	0.384002998767907
ENSG00000120149	MSX2	TCGA-SARC	0.182120337066466	5688.550802139	1	0.38455157045151
ENSG00000149930	TAOK2	TCGA-SARC	0.173114470404938	5688.5690607735	1	0.377428553136828
ENSG00000105443	CYTH2	TCGA-SARC	0.195913123712667	5688.7391304348	1	0.391826247425333
ENSG00000136146	MED4	TCGA-SARC	0.171067605600571	5688.7647058824	1	0.376441114694017
ENSG00000108592	FTSJ3	TCGA-SARC	0.165318074791928	5688.841025641	1	0.373095205039754
ENSG00000007392	LUC7L	TCGA-SARC	0.184655508127462	5688.8483146067	1	0.385614758214868
ENSG00000166670	MMP10	TCGA-SARC	0.180252927256697	5688.8810810811	1	0.383207734520535
ENSG00000163214	DHX57	TCGA-SARC	0.178568567481584	5688.9230769231	1	0.381495489992001
ENSG00000111012	CYP27B1	TCGA-SARC	0.188583011655743	5689	1	0.387124164048819
ENSG00000103512	NOMO1	TCGA-SARC	0.186126121012262	5689.0207253886	1	0.386405265051465
ENSG00000149532	CPSF7	TCGA-SARC	0.193937099449089	5689.0934065934	1	0.390651341133725
ENSG00000125170	DOK4	TCGA-SARC	0.178864233099495	5689.3333333333	1	0.381621453164384
ENSG00000137760	ALKBH8	TCGA-SARC	0.192978354057152	5689.3645833333	1	0.390239708153908
ENSG00000116981	NT5C1A	TCGA-SARC	0.181148838892097	5689.364640884	1	0.383857603120999
ENSG00000103510	KAT8	TCGA-SARC	0.19363815880257	5689.3969072165	1	0.390444382412137
ENSG00000109576	AADAT	TCGA-SARC	0.197775970829855	5689.4456521739	1	0.392607924158726
ENSG00000146197	SCUBE3	TCGA-SARC	0.148680140934806	5689.4949494949	1	0.360864952327918
ENSG00000138696	BMPR1B	TCGA-SARC	0.162411688202429	5689.5217391304	1	0.371808184130731
ENSG00000100387	RBX1	TCGA-SARC	0.184031529278868	5689.5369458128	1	0.385584996238858
ENSG00000104499	GML	TCGA-SARC	0.152145821865448	5689.689119171	1	0.364259823586892
ENSG00000164649	CDCA7L	TCGA-SARC	0.204648845959759	5689.6951219512	1	0.395504990597802
ENSG00000143520	FLG2	TCGA-SARC	0.191618527906445	5689.7037037037	1	0.389207690121311
ENSG00000116473	RAP1A	TCGA-SARC	0.175341900261646	5689.8659217877	1	0.378538329644016
ENSG00000109572	CLCN3	TCGA-SARC	0.172080280387086	5689.8842105263	1	0.377217455127751
ENSG00000133067	LGR6	TCGA-SARC	0.186401930387753	5689.9170984456	1	0.386405265051465
ENSG00000123342	MMP19	TCGA-SARC	0.152020949035542	5689.9578947368	1	0.364259823586892
ENSG00000064393	HIPK2	TCGA-SARC	0.185871819167589	5689.9642857143	1	0.38634355050829
ENSG00000147100	SLC16A2	TCGA-SARC	0.155411878510983	5689.9642857143	1	0.366821443008849
ENSG00000026652	AGPAT4	TCGA-SARC	0.169320241869735	5690.0471204188	1	0.375145555986637
ENSG00000144048	DUSP11	TCGA-SARC	0.172814707734918	5690.2461538462	1	0.377428553136828
ENSG00000158901	WFDC8	TCGA-SARC	0.192516233749739	5690.2765957447	1	0.390042997398713
ENSG00000170516	COX7B2	TCGA-SARC	0.17103778934116	5690.4581280788	1	0.376441114694017
ENSG00000205436	EXOC3L4	TCGA-SARC	0.178643200360051	5690.6685082873	1	0.381517341238153
ENSG00000186832	KRT16	TCGA-SARC	0.192412999158899	5690.6923076923	1	0.390034032072278
ENSG00000198382	UVRAG	TCGA-SARC	0.167959303010399	5690.6984924623	1	0.374030743379358
ENSG00000159399	HK2	TCGA-SARC	0.182257316169897	5690.7064676617	1	0.38455157045151
ENSG00000150594	ADRA2A	TCGA-SARC	0.16358085032328	5690.7170731707	1	0.372422516668193
ENSG00000214511	HIGD1C	TCGA-SARC	0.190775217534995	5690.7923497268	1	0.388665576336078
ENSG00000151746	BICD1	TCGA-SARC	0.169828240954828	5690.8031914894	1	0.375401053106254
ENSG00000196935	SRGAP1	TCGA-SARC	0.1866612304733	5690.8097826087	1	0.386405265051465
ENSG00000133106	EPSTI1	TCGA-SARC	0.167702110213626	5691.0050761421	1	0.373987743040195
ENSG00000185640	KRT79	TCGA-SARC	0.186229899707475	5691.0406976744	1	0.386405265051465
ENSG00000167264	DUS2	TCGA-SARC	0.162721761286772	5691.0408163265	1	0.372002910642106
ENSG00000152822	GRM1	TCGA-SARC	0.174374867033284	5691.0588235294	1	0.377751580729715
ENSG00000197061	HIST1H4C	TCGA-SARC	0.175755168575209	5691.1780104712	1	0.378791528960938
ENSG00000109787	KLF3	TCGA-SARC	0.172598277998133	5691.5663265306	1	0.377428553136828
ENSG00000042753	AP2S1	TCGA-SARC	0.196504371437651	5691.6402116402	1	0.392030865933586
ENSG00000106823	ECM2	TCGA-SARC	0.203343300228179	5691.6444444444	1	0.394980956911751
ENSG00000157330	C1orf158	TCGA-SARC	0.189144764703577	5691.6497175141	1	0.387291871412059
ENSG00000088782	DEFB127	TCGA-SARC	0.172731014937578	5691.671641791	1	0.377428553136828
ENSG00000131473	ACLY	TCGA-SARC	0.200716108432935	5691.6797752809	1	0.393695556239973
ENSG00000183287	CCBE1	TCGA-SARC	0.175770848027093	5691.7081081081	1	0.378791528960938
ENSG00000205544	TMEM256	TCGA-SARC	0.184263696192825	5691.8095238095	1	0.385584996238858
ENSG00000137767	SQRDL	TCGA-SARC	0.174370105363349	5691.9351351351	1	0.377751580729715
ENSG00000185559	DLK1	TCGA-SARC	0.173380018285823	5691.9734042553	1	0.377428553136828
ENSG00000158987	RAPGEF6	TCGA-SARC	0.187294088890058	5692.0582524272	1	0.386705369168602
ENSG00000158552	ZFAND2B	TCGA-SARC	0.18760554623591	5692.1348314607	1	0.386814581947058
ENSG00000132004	FBXW9	TCGA-SARC	0.173128693052755	5692.1675675676	1	0.377428553136828
ENSG00000067445	TRO	TCGA-SARC	0.195475603961254	5692.1793478261	1	0.391439408731601
ENSG00000182566	CLEC4G	TCGA-SARC	0.169645029393873	5692.1798941799	1	0.375334946379711
ENSG00000184349	EFNA5	TCGA-SARC	0.17767506758596	5692.1902439024	1	0.380654293093983
ENSG00000196284	SUPT3H	TCGA-SARC	0.186411802121505	5692.2063492063	1	0.386405265051465
ENSG00000054392	HHAT	TCGA-SARC	0.178921966385597	5692.2131979695	1	0.381643077009767
ENSG00000168779	SHOX2	TCGA-SARC	0.183419430971773	5692.2139037433	1	0.38544132787954
ENSG00000159885	ZNF222	TCGA-SARC	0.16738479767173	5692.2696078431	1	0.373987743040195
ENSG00000137571	SLCO5A1	TCGA-SARC	0.170507111233214	5692.2718446602	1	0.376075271198286
ENSG00000204174	NPY4R	TCGA-SARC	0.187446136416831	5692.2903225806	1	0.386752359480848
ENSG00000154978	VOPP1	TCGA-SARC	0.179672368920229	5692.387254902	1	0.382480566574379
ENSG00000189401	OTUD6A	TCGA-SARC	0.173705189219899	5692.4324324324	1	0.377538368806754
ENSG00000166233	ARIH1	TCGA-SARC	0.183206592632625	5692.4628571429	1	0.38544132787954
ENSG00000180745	CLRN3	TCGA-SARC	0.170564903480857	5692.5526315789	1	0.376075271198286
ENSG00000136274	NACAD	TCGA-SARC	0.185535820628651	5692.5549450549	1	0.386039058360383
ENSG00000179222	MAGED1	TCGA-SARC	0.182531150056114	5692.5804597701	1	0.384836908006816
ENSG00000146857	STRA8	TCGA-SARC	0.208174107493201	5692.6264367816	1	0.397868751163635
ENSG00000099364	FBXL19	TCGA-SARC	0.188927020943256	5692.825136612	1	0.387124164048819
ENSG00000204947	ZNF425	TCGA-SARC	0.188287347114721	5692.8440860215	1	0.386912054619723
ENSG00000163541	SUCLG1	TCGA-SARC	0.170372643164848	5692.8972972973	1	0.376010969693297
ENSG00000136381	IREB2	TCGA-SARC	0.192324284470846	5692.9157303371	1	0.389999016916348
ENSG00000187790	FANCM	TCGA-SARC	0.198642061968844	5693.0273224044	1	0.393037908453193
ENSG00000197181	PIWIL2	TCGA-SARC	0.184960875917426	5693.0922330097	1	0.385900677362978
ENSG00000148482	SLC39A12	TCGA-SARC	0.190896624833943	5693.1473684211	1	0.388676774484143
ENSG00000162144	CYB561A3	TCGA-SARC	0.196959015994168	5693.164893617	1	0.392180271861209
ENSG00000096654	ZNF184	TCGA-SARC	0.201522564607963	5693.1666666667	1	0.394006126516213
ENSG00000141101	NOB1	TCGA-SARC	0.174911200596117	5693.2804232804	1	0.377967693060109
ENSG00000138735	PDE5A	TCGA-SARC	0.182333419004605	5693.306122449	1	0.38455157045151
ENSG00000167799	NUDT8	TCGA-SARC	0.176235792136031	5693.5763546798	1	0.378978393547437
ENSG00000174004	NRROS	TCGA-SARC	0.172436826533592	5693.6020408163	1	0.377428553136828
ENSG00000129455	KLK8	TCGA-SARC	0.186847205749587	5693.6187845304	1	0.386467405056156
ENSG00000173546	CSPG4	TCGA-SARC	0.197416179376184	5693.7076023392	1	0.392604153546289
ENSG00000162391	FAM151A	TCGA-SARC	0.177967568296589	5693.7371134021	1	0.381026425260895
ENSG00000137225	CAPN11	TCGA-SARC	0.18434788715562	5693.7683615819	1	0.385584996238858
ENSG00000196497	IPO4	TCGA-SARC	0.180904086691644	5693.7696335079	1	0.383707498026021
ENSG00000177225	PDDC1	TCGA-SARC	0.188625099265366	5693.8457142857	1	0.387124164048819
ENSG00000025796	SEC63	TCGA-SARC	0.197236136577905	5693.9329608939	1	0.392465403420186
ENSG00000056998	GYG2	TCGA-SARC	0.199958723930196	5693.9340659341	1	0.393695556239973
ENSG00000112130	RNF8	TCGA-SARC	0.183252960421654	5693.9894736842	1	0.38544132787954
ENSG00000197702	PARVA	TCGA-SARC	0.183716137284415	5694.0163043478	1	0.385510596374362
ENSG00000116991	SIPA1L2	TCGA-SARC	0.191608824611326	5694.1170212766	1	0.389207690121311
ENSG00000121440	PDZRN3	TCGA-SARC	0.168351918726906	5694.2617801047	1	0.374331904435443
ENSG00000160284	SPATC1L	TCGA-SARC	0.180918707444172	5694.2926829268	1	0.383707498026021
ENSG00000205832	C16orf96	TCGA-SARC	0.18006848217216	5694.39408867	1	0.38306953835404
ENSG00000172943	PHF8	TCGA-SARC	0.214176749357242	5694.5117647059	1	0.401304247307492
ENSG00000100288	CHKB	TCGA-SARC	0.182347851191898	5694.6010928962	1	0.38455157045151
ENSG00000148484	RSU1	TCGA-SARC	0.170686553187165	5694.6305418719	1	0.376237741155928
ENSG00000203908	KHDC3L	TCGA-SARC	0.188912533986556	5694.6549707602	1	0.387124164048819
ENSG00000196578	OR5AC2	TCGA-SARC	0.174567343553939	5694.6571428571	1	0.377883628675887
ENSG00000047579	DTNBP1	TCGA-SARC	0.187192188960144	5694.7219251337	1	0.386682203035537
ENSG00000156239	N6AMT1	TCGA-SARC	0.193599661121358	5694.8674033149	1	0.390444382412137
ENSG00000189152	GRAPL	TCGA-SARC	0.17443567319179	5694.8870967742	1	0.377751580729715
ENSG00000146085	MUT	TCGA-SARC	0.173834787837939	5694.9226804124	1	0.377538368806754
ENSG00000183077	AFMID	TCGA-SARC	0.207654026661105	5694.9421965318	1	0.397652253586994
ENSG00000182968	SOX1	TCGA-SARC	0.164613104036265	5694.9468085106	1	0.372757286381484
ENSG00000181085	MAPK15	TCGA-SARC	0.200675850906746	5695.0220994475	1	0.393695556239973
ENSG00000087274	ADD1	TCGA-SARC	0.207130512157176	5695.0687830688	1	0.397171456768203
ENSG00000183206	POTEC	TCGA-SARC	0.193925956264989	5695.1629213483	1	0.390651341133725
ENSG00000083937	CHMP2B	TCGA-SARC	0.176171733923377	5695.2349726776	1	0.378978393547437
ENSG00000157657	ZNF618	TCGA-SARC	0.191687796740906	5695.2397660819	1	0.389272858076772
ENSG00000143479	DYRK3	TCGA-SARC	0.194679231548074	5695.2397959184	1	0.390854459830051
ENSG00000170185	USP38	TCGA-SARC	0.212350641622024	5695.2402234637	1	0.400367803158422
ENSG00000152291	TGOLN2	TCGA-SARC	0.16501820827166	5695.2578947368	1	0.37297138658835
ENSG00000147257	GPC3	TCGA-SARC	0.18667258595371	5695.3697916667	1	0.386405265051465
ENSG00000184497	TMEM255B	TCGA-SARC	0.180227606389961	5695.3802083333	1	0.383207734520535
ENSG00000169181	GSG1L	TCGA-SARC	0.201754795795447	5695.478021978	1	0.394121075085368
ENSG00000068796	KIF2A	TCGA-SARC	0.156777872313199	5695.5252525253	1	0.367987406383848
ENSG00000154309	DISP1	TCGA-SARC	0.178362704464032	5695.538071066	1	0.38133677056168
ENSG00000141034	GID4	TCGA-SARC	0.187170178334531	5695.546875	1	0.386682203035537
ENSG00000140104	C14orf79	TCGA-SARC	0.200103910286815	5695.5666666667	1	0.393695556239973
ENSG00000196562	SULF2	TCGA-SARC	0.192464309211386	5695.6010638298	1	0.390034032072278
ENSG00000197355	UAP1L1	TCGA-SARC	0.182340549402163	5695.7	1	0.38455157045151
ENSG00000117226	GBP3	TCGA-SARC	0.1723342332864	5695.7439613527	1	0.377428553136828
ENSG00000278828	H3C10	TCGA-SARC	0.198554828207109	5695.8352272727	1	0.393037908453193
ENSG00000131470	PSMC3IP	TCGA-SARC	0.182217540979046	5695.8540540541	1	0.38455157045151
ENSG00000154359	LONRF1	TCGA-SARC	0.213511780562678	5695.8837209302	1	0.40092212097226
ENSG00000181625	SLX1B	TCGA-SARC	0.172895709392568	5695.9293478261	1	0.377428553136828
ENSG00000176302	FOXR1	TCGA-SARC	0.162416832741068	5695.931372549	1	0.371808184130731
ENSG00000174460	ZCCHC12	TCGA-SARC	0.167167691244469	5695.9758454106	1	0.373987743040195
ENSG00000198807	PAX9	TCGA-SARC	0.19832957430165	5696.0326086957	1	0.3928861091416
ENSG00000175311	ANKS4B	TCGA-SARC	0.176016070134983	5696.0918367347	1	0.378978393547437
ENSG00000166359	WDR88	TCGA-SARC	0.199608565062462	5696.112244898	1	0.393458798742926
ENSG00000125780	TGM3	TCGA-SARC	0.183963710613863	5696.2615384615	1	0.385584996238858
ENSG00000139908	TSSK4	TCGA-SARC	0.188259172559719	5696.2673796791	1	0.386912054619723
ENSG00000167850	CD300C	TCGA-SARC	0.198633006323651	5696.2741116751	1	0.393037908453193
ENSG00000149488	TMC2	TCGA-SARC	0.201144156415197	5696.4479166667	1	0.393695556239973
ENSG00000241119	UGT1A9	TCGA-SARC	0.204263418513235	5696.4494382022	1	0.39540806751487
ENSG00000111817	DSE	TCGA-SARC	0.200885197441073	5696.4766839378	1	0.393695556239973
ENSG00000138802	SEC24B	TCGA-SARC	0.168374658686259	5696.4919786096	1	0.374331904435443
ENSG00000170445	HARS	TCGA-SARC	0.194417906884821	5696.4972375691	1	0.390854459830051
ENSG00000109072	VTN	TCGA-SARC	0.184016021557228	5696.5164835165	1	0.385584996238858
ENSG00000075035	WSCD2	TCGA-SARC	0.181305332193428	5696.9497487437	1	0.384002998767907
ENSG00000151929	BAG3	TCGA-SARC	0.18304888099121	5697.2328042328	1	0.385421724734118
ENSG00000196781	TLE1	TCGA-SARC	0.192890017790766	5697.2684210526	1	0.390110269301643
ENSG00000182240	BACE2	TCGA-SARC	0.190442156728193	5697.2967032967	1	0.388590205534204
ENSG00000164494	PDSS2	TCGA-SARC	0.180826061263371	5697.3756613757	1	0.38365489813443
ENSG00000108433	GOSR2	TCGA-SARC	0.190576644349398	5697.5025906736	1	0.388624094873589
ENSG00000182898	TCHHL1	TCGA-SARC	0.181576004426228	5697.6294416244	1	0.3842691555023
ENSG00000129245	FXR2	TCGA-SARC	0.185987987137567	5697.6580310881	1	0.386405265051465
ENSG00000197601	FAR1	TCGA-SARC	0.196705876066176	5697.7647058824	1	0.392125420734454
ENSG00000167641	PPP1R14A	TCGA-SARC	0.184563591782498	5697.7853403141	1	0.385594835658314
ENSG00000140553	UNC45A	TCGA-SARC	0.16916748154873	5697.8140703518	1	0.37508803279988
ENSG00000161594	KLHL10	TCGA-SARC	0.193263420551898	5697.9583333333	1	0.390411993353968
ENSG00000128805	ARHGAP22	TCGA-SARC	0.208253489421939	5697.9631578947	1	0.397897409313738
ENSG00000198824	CHAMP1	TCGA-SARC	0.181674553575423	5698.0326086957	1	0.3842691555023
ENSG00000129235	TXNDC17	TCGA-SARC	0.186105553024263	5698.0888888889	1	0.386405265051465
ENSG00000183317	EPHA10	TCGA-SARC	0.189455502760789	5698.241025641	1	0.387662172039301
ENSG00000196735	HLA-DQA1	TCGA-SARC	0.185333578337731	5698.25	1	0.386004692931247
ENSG00000257335	MGAM	TCGA-SARC	0.183808892943202	5698.32	1	0.385584996238858
ENSG00000042813	ZPBP	TCGA-SARC	0.174835617477356	5698.3229166667	1	0.377967693060109
ENSG00000065413	ANKRD44	TCGA-SARC	0.188781011851444	5698.3645320197	1	0.387124164048819
ENSG00000077274	CAPN6	TCGA-SARC	0.185556813534662	5698.6388888889	1	0.386039058360383
ENSG00000068654	POLR1A	TCGA-SARC	0.198410024620833	5698.6666666667	1	0.392899870933525
ENSG00000204394	VARS	TCGA-SARC	0.198026514543341	5698.7430167598	1	0.392722382787165
ENSG00000133028	SCO1	TCGA-SARC	0.203922474022799	5698.7966101695	1	0.395321662648647
ENSG00000115694	STK25	TCGA-SARC	0.19084576729812	5698.9230769231	1	0.388665576336078
ENSG00000249853	HS3ST5	TCGA-SARC	0.200401452331116	5699.0994764398	1	0.393695556239973
ENSG00000165474	GJB2	TCGA-SARC	0.160101408518454	5699.1344086022	1	0.370425368435765
ENSG00000189134	NKAPL	TCGA-SARC	0.199731110098797	5699.1413043478	1	0.393571895004216
ENSG00000111913	FAM65B	TCGA-SARC	0.188181677159453	5699.1675675676	1	0.386904851913859
ENSG00000172489	OR5T3	TCGA-SARC	0.202067117349045	5699.2608695652	1	0.394376929968153
ENSG00000132549	VPS13B	TCGA-SARC	0.202082963263176	5699.2934782609	1	0.394376929968153
ENSG00000197958	RPL12	TCGA-SARC	0.190982695857206	5699.3736263736	1	0.388703961259825
ENSG00000116771	AGMAT	TCGA-SARC	0.200996047751943	5699.3920454545	1	0.393695556239973
ENSG00000189001	SBSN	TCGA-SARC	0.203798958062192	5699.4566473988	1	0.39532116747131
ENSG00000164185	ZNF474	TCGA-SARC	0.183956677875251	5699.5	1	0.385584996238858
ENSG00000158315	RHBDL2	TCGA-SARC	0.203078474603961	5699.5104166667	1	0.394938788825189
ENSG00000011523	CEP68	TCGA-SARC	0.180648783374871	5699.5625	1	0.383506184547329
ENSG00000100246	DNAL4	TCGA-SARC	0.183399562394547	5699.6756756757	1	0.38544132787954
ENSG00000141499	WRAP53	TCGA-SARC	0.204431744379504	5699.6779661017	1	0.395442502229942
ENSG00000113520	IL4	TCGA-SARC	0.182800582846533	5699.6907216495	1	0.385023193173301
ENSG00000032389	TSSC1	TCGA-SARC	0.181661844970779	5699.7262569832	1	0.3842691555023
ENSG00000170085	SIMC1	TCGA-SARC	0.193471406497497	5699.7741935484	1	0.390411993353968
ENSG00000182652	OR4Q3	TCGA-SARC	0.219947693041763	5699.8813559322	1	0.404760740410692
ENSG00000183421	RIPK4	TCGA-SARC	0.201569132297496	5699.8895027624	1	0.394028101540502
ENSG00000161681	SHANK1	TCGA-SARC	0.178507367799546	5699.9387755102	1	0.381418274488143
ENSG00000164967	RPP25L	TCGA-SARC	0.204208735023007	5700.1141304348	1	0.39540806751487
ENSG00000154342	WNT3A	TCGA-SARC	0.208748240249709	5700.1933701657	1	0.398131158497185
ENSG00000103496	STX4	TCGA-SARC	0.196913730721875	5700.2108108108	1	0.392180271861209
ENSG00000177034	MTX3	TCGA-SARC	0.183129742285453	5700.2708333333	1	0.385435694670859
ENSG00000103642	LACTB	TCGA-SARC	0.202596713349386	5700.3131868132	1	0.394500555703259
ENSG00000248905	FMN1	TCGA-SARC	0.204613463512776	5700.3224043716	1	0.395504990597802
ENSG00000160282	FTCD	TCGA-SARC	0.175373357931383	5700.3538461538	1	0.37855527901301
ENSG00000185246	PRPF39	TCGA-SARC	0.185201452498216	5700.3958333333	1	0.386004692931247
ENSG00000121068	TBX2	TCGA-SARC	0.196778712298291	5700.4175824176	1	0.392125420734454
ENSG00000213199	ASIC3	TCGA-SARC	0.186215835609076	5700.43	1	0.386405265051465
ENSG00000162592	CCDC27	TCGA-SARC	0.184056332874658	5700.6887755102	1	0.385584996238858
ENSG00000136950	ARPC5L	TCGA-SARC	0.185382142261284	5700.734375	1	0.386004692931247
ENSG00000130429	ARPC1B	TCGA-SARC	0.199093700464594	5700.7683615819	1	0.393211798061368
ENSG00000112195	TREML2	TCGA-SARC	0.214648815153168	5700.7797619048	1	0.401549762046415
ENSG00000145284	SCD5	TCGA-SARC	0.205719421837663	5700.78125	1	0.396171087857422
ENSG00000113615	SEC24A	TCGA-SARC	0.189790849586257	5700.8196721311	1	0.387971019951036
ENSG00000105647	PIK3R2	TCGA-SARC	0.192793668418677	5700.832460733	1	0.390102010463441
ENSG00000118271	TTR	TCGA-SARC	0.193998208781736	5700.8333333333	1	0.390707226258829
ENSG00000111786	SRSF9	TCGA-SARC	0.197673106493685	5700.8823529412	1	0.392604153546289
ENSG00000177700	POLR2L	TCGA-SARC	0.200225773990722	5700.8852459016	1	0.393695556239973
ENSG00000204628	GNB2L1	TCGA-SARC	0.201034765874429	5700.9289617486	1	0.393695556239973
ENSG00000116478	HDAC1	TCGA-SARC	0.190178472389778	5700.9343434343	1	0.388249775078609
ENSG00000157916	RER1	TCGA-SARC	0.202599011083797	5700.9536082474	1	0.394500555703259
ENSG00000101447	FAM83D	TCGA-SARC	0.194096361508153	5700.9617486339	1	0.390726745310663
ENSG00000141756	FKBP10	TCGA-SARC	0.199916079377099	5700.9695431472	1	0.39369449206572
ENSG00000099797	TECR	TCGA-SARC	0.188789426446161	5701.1047120419	1	0.387124164048819
ENSG00000164292	RHOBTB3	TCGA-SARC	0.165145339428604	5701.1155778894	1	0.373077293310059
ENSG00000121864	ZNF639	TCGA-SARC	0.203584364531336	5701.1525423729	1	0.395231737717507
ENSG00000256087	ZNF432	TCGA-SARC	0.197182408974023	5701.2513368984	1	0.392407186684964
ENSG00000114650	SCAP	TCGA-SARC	0.192814862027826	5701.3582887701	1	0.390102010463441
ENSG00000168802	CHTF8	TCGA-SARC	0.180667319475866	5701.3709677419	1	0.383506184547329
ENSG00000164040	PGRMC2	TCGA-SARC	0.19128105088471	5701.6394230769	1	0.388916309368228
ENSG00000147533	GOLGA7	TCGA-SARC	0.202846443388716	5701.671875	1	0.394714909134989
ENSG00000102970	CCL17	TCGA-SARC	0.20362962191457	5701.8449197861	1	0.395231737717507
ENSG00000176798	OR51L1	TCGA-SARC	0.170196723664395	5701.9067357513	1	0.375777868743252
ENSG00000085274	MYNN	TCGA-SARC	0.197452307499234	5702.0393258427	1	0.392604153546289
ENSG00000120029	C10orf76	TCGA-SARC	0.17491340555401	5702.1608040201	1	0.377967693060109
ENSG00000141002	TCF25	TCGA-SARC	0.185548648787212	5702.175257732	1	0.386039058360383
ENSG00000166863	TAC3	TCGA-SARC	0.196754427703678	5702.2791878173	1	0.392125420734454
ENSG00000102871	TRADD	TCGA-SARC	0.202624132950105	5702.2937853107	1	0.394500555703259
ENSG00000131015	ULBP2	TCGA-SARC	0.184935644492031	5702.4810810811	1	0.385900677362978
ENSG00000179862	CITED4	TCGA-SARC	0.160902537205291	5702.4922279793	1	0.370780146171196
ENSG00000258817	OR4C13	TCGA-SARC	0.203303716587734	5702.5363128492	1	0.394980956911751
ENSG00000267467	APOC4	TCGA-SARC	0.16769868588433	5702.5406698565	1	0.373987743040195
ENSG00000059691	PET112	TCGA-SARC	0.189860662729128	5702.5978835979	1	0.387996124318121
ENSG00000170430	MGMT	TCGA-SARC	0.213610658037904	5702.6703910615	1	0.400963511429578
ENSG00000215183	MSMP	TCGA-SARC	0.188814557457072	5702.7028571429	1	0.387124164048819
ENSG00000139973	SYT16	TCGA-SARC	0.203838427501204	5702.7159090909	1	0.395321662648647
ENSG00000185038	MROH2A	TCGA-SARC	0.187665235082112	5702.8138297872	1	0.386814581947058
ENSG00000196361	ELAVL3	TCGA-SARC	0.196066517151166	5702.8315217391	1	0.391983311493536
ENSG00000103174	NAGPA	TCGA-SARC	0.220782585112742	5702.8612716763	1	0.405180766178523
ENSG00000132911	NMUR2	TCGA-SARC	0.168984292030926	5702.9045226131	1	0.375027098874745
ENSG00000130035	GALNT8	TCGA-SARC	0.19454294181823	5703.1173469388	1	0.390854459830051
ENSG00000174697	LEP	TCGA-SARC	0.200356890565716	5703.2459893048	1	0.393695556239973
ENSG00000111711	GOLT1B	TCGA-SARC	0.186362169666882	5703.2487046632	1	0.386405265051465
ENSG00000125970	RALY	TCGA-SARC	0.196743765324559	5703.393442623	1	0.392125420734454
ENSG00000219435	TEX40	TCGA-SARC	0.203907584866359	5703.4361702128	1	0.395321662648647
ENSG00000189409	MMP23B	TCGA-SARC	0.195386190349994	5703.4840425532	1	0.391309222986449
ENSG00000111335	OAS2	TCGA-SARC	0.209860522897343	5703.5260416667	1	0.399112238792228
ENSG00000102125	TAZ	TCGA-SARC	0.205469532309602	5703.5752688172	1	0.396048169480639
ENSG00000163608	C3orf17	TCGA-SARC	0.194356416310572	5703.6898395722	1	0.390808713724932
ENSG00000147799	ARHGAP39	TCGA-SARC	0.193836186530859	5703.7052631579	1	0.39059526102147
ENSG00000115464	USP34	TCGA-SARC	0.196363058267526	5703.7157894737	1	0.391983311493536
ENSG00000260836	RP11-152F13.10	TCGA-SARC	0.172394983778306	5703.7552083333	1	0.377428553136828
ENSG00000033627	ATP6V0A1	TCGA-SARC	0.195114378731371	5703.7766497462	1	0.391106772167033
ENSG00000166225	FRS2	TCGA-SARC	0.187862743184888	5703.8360655738	1	0.386904851913859
ENSG00000071189	SNX13	TCGA-SARC	0.189623755103005	5703.9005235602	1	0.387793899977828
ENSG00000153827	TRIP12	TCGA-SARC	0.186545561454014	5703.9390862944	1	0.386405265051465
ENSG00000099622	CIRBP	TCGA-SARC	0.183300854725381	5703.9784946237	1	0.38544132787954
ENSG00000173166	RAPH1	TCGA-SARC	0.200194343393725	5704.0740740741	1	0.393695556239973
ENSG00000011275	RNF216	TCGA-SARC	0.184280965512022	5704.0777777778	1	0.385584996238858
ENSG00000162670	BRINP3	TCGA-SARC	0.202691101145918	5704.1092896175	1	0.394500555703259
ENSG00000163701	IL17RE	TCGA-SARC	0.220873033614338	5704.1428571429	1	0.405237403400859
ENSG00000111796	KLRB1	TCGA-SARC	0.196133797330146	5704.2352941176	1	0.391983311493536
ENSG00000187094	CCK	TCGA-SARC	0.20612261595906	5704.3011363636	1	0.396328809294903
ENSG00000164512	ANKRD55	TCGA-SARC	0.215330641165352	5704.4404761905	1	0.402153292469383
ENSG00000143436	MRPL9	TCGA-SARC	0.171798485921614	5704.4545454545	1	0.377081921740898
ENSG00000204001	LCN8	TCGA-SARC	0.201094909896851	5704.4719101124	1	0.393695556239973
ENSG00000115221	ITGB6	TCGA-SARC	0.18964079344139	5704.5023923445	1	0.387793899977828
ENSG00000165714	LOH12CR1	TCGA-SARC	0.20369113318313	5704.5801104972	1	0.395268637953671
ENSG00000139572	GPR84	TCGA-SARC	0.199295087389926	5704.6165803109	1	0.393290978402087
ENSG00000175564	UCP3	TCGA-SARC	0.185531628068139	5704.6187845304	1	0.386039058360383
ENSG00000101638	ST8SIA5	TCGA-SARC	0.195816272811554	5704.6210526316	1	0.391681395884506
ENSG00000189190	ZNF600	TCGA-SARC	0.184188567327451	5704.8391959799	1	0.385584996238858
ENSG00000182670	TTC3	TCGA-SARC	0.196210185489206	5704.8629441624	1	0.391983311493536
ENSG00000198746	GPATCH3	TCGA-SARC	0.186617532925091	5704.953125	1	0.386405265051465
ENSG00000164024	METAP1	TCGA-SARC	0.207596180560133	5705.0104712042	1	0.397652253586994
ENSG00000105726	ATP13A1	TCGA-SARC	0.197055912794872	5705.0106951872	1	0.392252807544509
ENSG00000133059	DSTYK	TCGA-SARC	0.195749677683964	5705.1111111111	1	0.391645892868377
ENSG00000145623	OSMR	TCGA-SARC	0.18194247415172	5705.135	1	0.384406442855469
ENSG00000006788	MYH13	TCGA-SARC	0.192846494454375	5705.156424581	1	0.390102010463441
ENSG00000110344	UBE4A	TCGA-SARC	0.195076584215174	5705.2021276596	1	0.391079898046573
ENSG00000196419	XRCC6	TCGA-SARC	0.196431646991896	5705.2413793103	1	0.391983311493536
ENSG00000140675	SLC5A2	TCGA-SARC	0.191699161900241	5705.2620320856	1	0.389272858076772
ENSG00000170209	ANKK1	TCGA-SARC	0.215346116390284	5705.325443787	1	0.402153292469383
ENSG00000178852	EFCAB13	TCGA-SARC	0.203869246138482	5705.3423913043	1	0.395321662648647
ENSG00000065717	TLE2	TCGA-SARC	0.189972840436193	5705.3776595745	1	0.388082647549171
ENSG00000143839	REN	TCGA-SARC	0.192390454236865	5705.4142857143	1	0.390034032072278
ENSG00000169744	LDB2	TCGA-SARC	0.183609088145491	5705.4352331606	1	0.38544132787954
ENSG00000125843	AP5S1	TCGA-SARC	0.190733621034204	5705.5054347826	1	0.388665576336078
ENSG00000184517	ZFP1	TCGA-SARC	0.203546499326671	5705.5129533679	1	0.395213907640452
ENSG00000160188	RSPH1	TCGA-SARC	0.1810074146755	5705.6275510204	1	0.383743376749911
ENSG00000153558	FBXL2	TCGA-SARC	0.194694597733923	5705.7378640777	1	0.390854459830051
ENSG00000124217	MOCS3	TCGA-SARC	0.199204434879368	5705.8190954774	1	0.393211798061368
ENSG00000214595	EML6	TCGA-SARC	0.198950367032652	5706.0248756219	1	0.393193010319892
ENSG00000127663	KDM4B	TCGA-SARC	0.203881001411732	5706.0251256281	1	0.395321662648647
ENSG00000108651	UTP6	TCGA-SARC	0.197975479591033	5706.044198895	1	0.392686360028382
ENSG00000175325	PROP1	TCGA-SARC	0.196155115575116	5706.1173184358	1	0.391983311493536
ENSG00000168724	DNAJC21	TCGA-SARC	0.219089396415886	5706.1988636364	1	0.404433931268004
ENSG00000070748	CHAT	TCGA-SARC	0.192212000095051	5706.2118226601	1	0.389901567522768
ENSG00000204021	LIPK	TCGA-SARC	0.201375530792061	5706.3114754098	1	0.393859984361689
ENSG00000134588	USP26	TCGA-SARC	0.194576648564567	5706.3485714286	1	0.390854459830051
ENSG00000139218	SCAF11	TCGA-SARC	0.197756705811714	5706.4262295082	1	0.392607924158726
ENSG00000112782	CLIC5	TCGA-SARC	0.197021657623108	5706.4352331606	1	0.392233308708151
ENSG00000203786	KPRP	TCGA-SARC	0.218130482483311	5706.5168539326	1	0.403713736283672
ENSG00000119699	TGFB3	TCGA-SARC	0.207001572855341	5706.5918367347	1	0.397034946373604
ENSG00000142619	PADI3	TCGA-SARC	0.194287472796966	5706.6596858639	1	0.390808713724932
ENSG00000184451	CCR10	TCGA-SARC	0.182688348233473	5706.6923076923	1	0.38496852259335
ENSG00000065491	TBC1D22B	TCGA-SARC	0.195664450278927	5706.7005347594	1	0.391645892868377
ENSG00000089597	GANAB	TCGA-SARC	0.216751525484035	5706.7948717949	1	0.403228243928304
ENSG00000134765	DSC1	TCGA-SARC	0.193366236754311	5706.8518518519	1	0.390411993353968
ENSG00000186265	BTLA	TCGA-SARC	0.20976892450911	5706.8994708995	1	0.399081085944726
ENSG00000083828	ZNF586	TCGA-SARC	0.213179330475654	5706.9723756906	1	0.400579299684508
ENSG00000089163	SIRT4	TCGA-SARC	0.204221100613032	5706.9774011299	1	0.39540806751487
ENSG00000182916	TCEAL7	TCGA-SARC	0.217777948958942	5707.0213903743	1	0.403534890390433
ENSG00000168916	ZNF608	TCGA-SARC	0.209663530095569	5707.128342246	1	0.398975242507718
ENSG00000114279	FGF12	TCGA-SARC	0.218706969301482	5707.1968085106	1	0.404242740884103
ENSG00000111731	C2CD5	TCGA-SARC	0.202273270044445	5707.3539325843	1	0.394404452049578
ENSG00000164342	TLR3	TCGA-SARC	0.18806815630247	5707.372972973	1	0.386904851913859
ENSG00000170860	LSM3	TCGA-SARC	0.194441674784859	5707.4635416667	1	0.390854459830051
ENSG00000180316	PNPLA1	TCGA-SARC	0.18903910986336	5707.5340909091	1	0.38725487554533
ENSG00000138459	SLC35A5	TCGA-SARC	0.186801106672374	5707.7206703911	1	0.38644873826298
ENSG00000111057	KRT18	TCGA-SARC	0.187365246793586	5707.7939698492	1	0.38674077713759
ENSG00000164318	EGFLAM	TCGA-SARC	0.195189887567039	5707.8111111111	1	0.391143489538957
ENSG00000174963	ZIC4	TCGA-SARC	0.205492710747486	5707.816091954	1	0.396048169480639
ENSG00000125966	MMP24	TCGA-SARC	0.203215985065744	5707.8206521739	1	0.394980956911751
ENSG00000152977	ZIC1	TCGA-SARC	0.211958671846055	5707.8915662651	1	0.400240587986864
ENSG00000249884	RNF103-CHMP3	TCGA-SARC	0.17209546655741	5708.0051546392	1	0.377217455127751
ENSG00000161649	CD300LG	TCGA-SARC	0.194314441960307	5708.0315789474	1	0.390808713724932
ENSG00000169488	OR4K15	TCGA-SARC	0.211168194311157	5708.1559139785	1	0.400034632483604
ENSG00000176714	CCDC121	TCGA-SARC	0.201686883480513	5708.2169312169	1	0.394121075085368
ENSG00000183196	CHST6	TCGA-SARC	0.196426860053528	5708.2912087912	1	0.391983311493536
ENSG00000148356	LRSAM1	TCGA-SARC	0.193415822289371	5708.3870967742	1	0.390411993353968
ENSG00000166794	PPIB	TCGA-SARC	0.199144589257851	5708.387434555	1	0.393211798061368
ENSG00000163531	NFASC	TCGA-SARC	0.184006535088331	5708.3970588235	1	0.385584996238858
ENSG00000101557	USP14	TCGA-SARC	0.210629405175923	5708.5187165775	1	0.399674966441972
ENSG00000032219	ARID4A	TCGA-SARC	0.194770973751858	5708.5303867403	1	0.39085813228442
ENSG00000196584	XRCC2	TCGA-SARC	0.19654235552496	5708.6315789474	1	0.392057869535795
ENSG00000114383	TUSC2	TCGA-SARC	0.215703705401966	5708.7771084337	1	0.402446145413139
ENSG00000168904	LRRC28	TCGA-SARC	0.211209129481399	5708.9273743017	1	0.400050237193511
ENSG00000112818	MEP1A	TCGA-SARC	0.199624643712425	5708.9947643979	1	0.393458798742926
ENSG00000084754	HADHA	TCGA-SARC	0.193354966995495	5709.0515463918	1	0.390411993353968
ENSG00000157954	WIPI2	TCGA-SARC	0.200107988848378	5709.0558375635	1	0.393695556239973
ENSG00000137948	BRDT	TCGA-SARC	0.194727020198404	5709.128342246	1	0.390854459830051
ENSG00000090376	IRAK3	TCGA-SARC	0.204364080604299	5709.1413612565	1	0.395442502229942
ENSG00000163888	CAMK2N2	TCGA-SARC	0.200662215044498	5709.3432835821	1	0.393695556239973
ENSG00000177464	GPR4	TCGA-SARC	0.200909652657139	5709.5	1	0.393695556239973
ENSG00000005471	ABCB4	TCGA-SARC	0.196116347910227	5709.7208121827	1	0.391983311493536
ENSG00000167615	LENG8	TCGA-SARC	0.188238308221023	5709.7373737374	1	0.386912054619723
ENSG00000014257	ACPP	TCGA-SARC	0.213678458831988	5709.8586956522	1	0.400963511429578
ENSG00000206073	SERPINB4	TCGA-SARC	0.196058637716315	5709.9565217391	1	0.391983311493536
ENSG00000144867	SRPRB	TCGA-SARC	0.208592114855001	5709.9774011299	1	0.398131158497185
ENSG00000165443	PHYHIPL	TCGA-SARC	0.208722786518895	5709.9880952381	1	0.398131158497185
ENSG00000169131	ZNF354A	TCGA-SARC	0.206467058984186	5710.1405405405	1	0.396705698283058
ENSG00000196663	TECPR2	TCGA-SARC	0.197782777318337	5710.1413612565	1	0.392607924158726
ENSG00000166900	STX3	TCGA-SARC	0.188867888259212	5710.2435233161	1	0.387124164048819
ENSG00000100442	FKBP3	TCGA-SARC	0.198499591949264	5710.5449438202	1	0.393028701876577
ENSG00000093217	XYLB	TCGA-SARC	0.18486360742925	5710.5588235294	1	0.385853457761726
ENSG00000116133	DHCR24	TCGA-SARC	0.198116937175292	5710.5752688172	1	0.392744469559267
ENSG00000165792	METTL17	TCGA-SARC	0.204407571027526	5710.6210526316	1	0.395442502229942
ENSG00000167644	C19orf33	TCGA-SARC	0.179873165176373	5710.637755102	1	0.382857190970045
ENSG00000125409	TEKT3	TCGA-SARC	0.197797419510997	5710.6413043478	1	0.392607924158726
ENSG00000170615	SLC26A5	TCGA-SARC	0.196750854037221	5710.8445595855	1	0.392125420734454
ENSG00000244187	TMEM141	TCGA-SARC	0.20590407363957	5710.8756756757	1	0.396193631495578
ENSG00000162517	PEF1	TCGA-SARC	0.20954046129819	5710.9521276596	1	0.398917393524774
ENSG00000105849	TWISTNB	TCGA-SARC	0.199602756146993	5710.9684210526	1	0.393458798742926
ENSG00000167306	MYO5B	TCGA-SARC	0.218012929207008	5711.0342857143	1	0.403644449762114
ENSG00000152953	STK32B	TCGA-SARC	0.207028656665423	5711.0663265306	1	0.397034946373604
ENSG00000204262	COL5A2	TCGA-SARC	0.216075984178018	5711.0718232044	1	0.402862790665803
ENSG00000119446	RBM18	TCGA-SARC	0.208608136352032	5711.261627907	1	0.398131158497185
ENSG00000178125	PPP1R42	TCGA-SARC	0.191356669953042	5711.2842639594	1	0.389020735213866
ENSG00000164363	SLC6A18	TCGA-SARC	0.207640283220381	5711.3048128342	1	0.397652253586994
ENSG00000181016	LSMEM1	TCGA-SARC	0.186811876562016	5711.3602150538	1	0.38644873826298
ENSG00000110057	UNC93B1	TCGA-SARC	0.209567189577649	5711.5078534031	1	0.398917393524774
ENSG00000112041	TULP1	TCGA-SARC	0.19627708924612	5711.5315789474	1	0.391983311493536
ENSG00000176953	NFATC2IP	TCGA-SARC	0.207532544763866	5711.6082474227	1	0.397627767872028
ENSG00000117410	ATP6V0B	TCGA-SARC	0.197349279577695	5711.6358974359	1	0.392592872790491
ENSG00000169442	CD52	TCGA-SARC	0.209175584940191	5711.6470588235	1	0.398628822591936
ENSG00000186310	NAP1L3	TCGA-SARC	0.187299862954136	5711.654822335	1	0.386705369168602
ENSG00000156414	TDRD9	TCGA-SARC	0.208528712884015	5711.6861702128	1	0.398091242834294
ENSG00000170423	KRT78	TCGA-SARC	0.205372642442824	5711.7191011236	1	0.395978801757019
ENSG00000127511	SIN3B	TCGA-SARC	0.188050163073432	5711.7575757576	1	0.386904851913859
ENSG00000160799	CCDC12	TCGA-SARC	0.209282307247178	5711.7897727273	1	0.398707545381126
ENSG00000089012	SIRPG	TCGA-SARC	0.206227195796036	5711.7969543147	1	0.39648235364887
ENSG00000130876	SLC7A10	TCGA-SARC	0.196949553405242	5711.8201058201	1	0.392180271861209
ENSG00000182870	GALNT9	TCGA-SARC	0.19776722154457	5711.8512820513	1	0.392607924158726
ENSG00000113719	ERGIC1	TCGA-SARC	0.215643552401069	5711.8563535912	1	0.402409177155817
ENSG00000075711	DLG1	TCGA-SARC	0.197939173316626	5711.887755102	1	0.392686360028382
ENSG00000132016	C19orf57	TCGA-SARC	0.209934630469721	5711.8994413408	1	0.399112238792228
ENSG00000163406	SLC15A2	TCGA-SARC	0.188640956426641	5711.9020618557	1	0.387124164048819
ENSG00000105866	SP4	TCGA-SARC	0.183876426890888	5712.1145833333	1	0.385584996238858
ENSG00000231396	USP17L10	TCGA-SARC	0.192227599952295	5712.1329787234	1	0.389901567522768
ENSG00000138668	HNRNPD	TCGA-SARC	0.198836351927367	5712.1590909091	1	0.39308354493838
ENSG00000173442	EHBP1L1	TCGA-SARC	0.186635125793248	5712.3743589744	1	0.386405265051465
ENSG00000205572	SERF1B	TCGA-SARC	0.183496279553625	5712.4595959596	1	0.38544132787954
ENSG00000167080	B4GALNT2	TCGA-SARC	0.21799267630438	5712.593220339	1	0.403644449762114
ENSG00000182177	ASB18	TCGA-SARC	0.205341925302267	5712.675257732	1	0.395967185443381
ENSG00000198963	RORB	TCGA-SARC	0.198743939751146	5712.6787564767	1	0.39308354493838
ENSG00000180574	EIF2S3L	TCGA-SARC	0.204153978275664	5712.7929292929	1	0.39540806751487
ENSG00000128578	STRIP2	TCGA-SARC	0.199424715717653	5712.8306878307	1	0.393350486019476
ENSG00000186088	GSAP	TCGA-SARC	0.192100092584022	5712.8341708543	1	0.389741533992583
ENSG00000161133	USP41	TCGA-SARC	0.206704548746306	5712.8947368421	1	0.396912438659127
ENSG00000185267	CDNF	TCGA-SARC	0.217829079651941	5712.8961748634	1	0.403534890390433
ENSG00000084674	APOB	TCGA-SARC	0.20678399987298	5713.2333333333	1	0.396912438659127
ENSG00000109184	DCUN1D4	TCGA-SARC	0.206811977462424	5713.3854166667	1	0.396912438659127
ENSG00000084733	RAB10	TCGA-SARC	0.21134765732924	5713.4860335196	1	0.400050237193511
ENSG00000166948	TGM6	TCGA-SARC	0.213482269474694	5713.5608465608	1	0.400913651867454
ENSG00000114331	ACAP2	TCGA-SARC	0.208510600506287	5713.7283236994	1	0.398091242834294
ENSG00000008256	CYTH3	TCGA-SARC	0.178591085268767	5713.7548076923	1	0.381495489992001
ENSG00000078142	PIK3C3	TCGA-SARC	0.220207382962174	5713.7647058824	1	0.404864342299592
ENSG00000171792	RHNO1	TCGA-SARC	0.205606199234617	5713.8412698413	1	0.396048169480639
ENSG00000176406	RIMS2	TCGA-SARC	0.194927594867175	5713.8423913043	1	0.390927827825166
ENSG00000205155	PSENEN	TCGA-SARC	0.189628144923359	5713.9263157895	1	0.387793899977828
ENSG00000141994	DUS3L	TCGA-SARC	0.209887276598464	5714	1	0.399112238792228
ENSG00000130244	FAM98C	TCGA-SARC	0.197589453456251	5714.0049019608	1	0.392604153546289
ENSG00000002549	LAP3	TCGA-SARC	0.1906051712086	5714.1782178218	1	0.388624094873589
ENSG00000170549	IRX1	TCGA-SARC	0.183261955737677	5714.2639593909	1	0.38544132787954
ENSG00000007372	PAX6	TCGA-SARC	0.204821867140794	5714.3762886598	1	0.395576191661052
ENSG00000140829	DHX38	TCGA-SARC	0.227793091739997	5714.485380117	1	0.409838440384001
ENSG00000136231	IGF2BP3	TCGA-SARC	0.195230262551123	5714.5	1	0.391143489538957
ENSG00000116898	MRPS15	TCGA-SARC	0.196706251077667	5714.5322580645	1	0.392125420734454
ENSG00000074771	NOX3	TCGA-SARC	0.22201450848993	5714.5795454545	1	0.405901573212004
ENSG00000112282	MED23	TCGA-SARC	0.20818886823485	5714.6071428571	1	0.397868751163635
ENSG00000134398	ERN2	TCGA-SARC	0.194264579490843	5714.621761658	1	0.390808713724932
ENSG00000165458	INPPL1	TCGA-SARC	0.204947218027067	5714.6417112299	1	0.395576191661052
ENSG00000176920	FUT2	TCGA-SARC	0.198292811069092	5714.6476683938	1	0.39286181347961
ENSG00000103335	PIEZO1	TCGA-SARC	0.207816918155287	5714.65	1	0.397679248154914
ENSG00000221978	CCNL2	TCGA-SARC	0.20306099842051	5714.7106598985	1	0.394938788825189
ENSG00000119689	DLST	TCGA-SARC	0.200516794771125	5714.7267759563	1	0.393695556239973
ENSG00000183801	OLFML1	TCGA-SARC	0.200293331783783	5714.7673267327	1	0.393695556239973
ENSG00000096872	IFT74	TCGA-SARC	0.194714339483919	5714.7717391304	1	0.390854459830051
ENSG00000133055	MYBPH	TCGA-SARC	0.18456361991603	5714.8465608466	1	0.385594835658314
ENSG00000053371	AKR7A2	TCGA-SARC	0.205156761348218	5714.9545454545	1	0.395705295282659
ENSG00000254999	BRK1	TCGA-SARC	0.243231963746492	5714.994047619	1	0.416538634198927
ENSG00000122756	CNTFR	TCGA-SARC	0.202125396337851	5715.1038251366	1	0.394376929968153
ENSG00000143740	SNAP47	TCGA-SARC	0.216222278304992	5715.1242937853	1	0.402946621737287
ENSG00000133958	UNC79	TCGA-SARC	0.188896949412872	5715.1288659794	1	0.387124164048819
ENSG00000099960	SLC7A4	TCGA-SARC	0.208399986549738	5715.1871657754	1	0.398091242834294
ENSG00000237693	IRGM	TCGA-SARC	0.194342551889798	5715.2447916667	1	0.390808713724932
ENSG00000184945	AQP12A	TCGA-SARC	0.197631768627661	5715.2756756757	1	0.392604153546289
ENSG00000118508	RAB32	TCGA-SARC	0.212958532889115	5715.3407821229	1	0.400569776280466
ENSG00000108774	RAB5C	TCGA-SARC	0.2041016762246	5715.4659685864	1	0.39540806751487
ENSG00000175414	ARL10	TCGA-SARC	0.221736860553323	5715.5252525253	1	0.405901573212004
ENSG00000227057	WDR46	TCGA-SARC	0.212826698268319	5715.8673469388	1	0.400569776280466
ENSG00000157349	DDX19B	TCGA-SARC	0.199447044264428	5715.9296482412	1	0.393350486019476
ENSG00000142856	ITGB3BP	TCGA-SARC	0.206320380760604	5716.0357142857	1	0.396566418060296
ENSG00000158470	B4GALT5	TCGA-SARC	0.20196107958855	5716.0412371134	1	0.394376929968153
ENSG00000100294	MCAT	TCGA-SARC	0.207727114762214	5716.2737430168	1	0.397654132129288
ENSG00000159110	IFNAR2	TCGA-SARC	0.202670684169969	5716.2947368421	1	0.394500555703259
ENSG00000134640	MTNR1B	TCGA-SARC	0.201631062712068	5716.4	1	0.394071385941588
ENSG00000172164	SNTB1	TCGA-SARC	0.216233597043286	5716.4111111111	1	0.402946621737287
ENSG00000144199	FAHD2B	TCGA-SARC	0.213044786392926	5716.412371134	1	0.400569776280466
ENSG00000044446	PHKA2	TCGA-SARC	0.208037778396423	5716.4739884393	1	0.397844297177274
ENSG00000171448	ZBTB26	TCGA-SARC	0.193211298355288	5716.5658536585	1	0.390411993353968
ENSG00000184903	IMMP2L	TCGA-SARC	0.216838590834283	5716.5706521739	1	0.403320838172383
ENSG00000174738	NR1D2	TCGA-SARC	0.22127026891926	5716.6927374302	1	0.405422539985908
ENSG00000105255	FSD1	TCGA-SARC	0.203626645484645	5716.7098445596	1	0.395231737717507
ENSG00000155542	SETD9	TCGA-SARC	0.228387242734841	5716.72	1	0.410171108130353
ENSG00000171435	KSR2	TCGA-SARC	0.212161697796593	5716.75	1	0.400339358943333
ENSG00000150540	HNMT	TCGA-SARC	0.212591569554316	5716.9005235602	1	0.400547892294483
ENSG00000204977	TRIM13	TCGA-SARC	0.218902187862324	5717.1412429379	1	0.404341512802966
ENSG00000188566	NDOR1	TCGA-SARC	0.203362130673623	5717.1746031746	1	0.394980956911751
ENSG00000172831	CES2	TCGA-SARC	0.221908281725567	5717.2554347826	1	0.405901573212004
ENSG00000128040	SPINK2	TCGA-SARC	0.212733815432721	5717.4526315789	1	0.400569776280466
ENSG00000204779	FOXD4L5	TCGA-SARC	0.220942077976658	5717.5164835165	1	0.405237403400859
ENSG00000106686	SPATA6L	TCGA-SARC	0.207942155007769	5717.5326633166	1	0.397776499785827
ENSG00000171943	SRGAP2C	TCGA-SARC	0.215607735606775	5717.5789473684	1	0.402409177155817
ENSG00000125450	NUP85	TCGA-SARC	0.208868659560932	5717.725388601	1	0.398313452814735
ENSG00000186474	KLK12	TCGA-SARC	0.20934881093222	5717.7837837838	1	0.398707545381126
ENSG00000132359	RAP1GAP2	TCGA-SARC	0.211469721378127	5717.8163265306	1	0.400050237193511
ENSG00000175324	LSM1	TCGA-SARC	0.204499651985338	5717.985	1	0.395442502229942
ENSG00000186283	TOR3A	TCGA-SARC	0.217033222400499	5718.0478723404	1	0.403320838172383
ENSG00000111077	TENC1	TCGA-SARC	0.193489160383742	5718.0702702703	1	0.390411993353968
ENSG00000111816	FRK	TCGA-SARC	0.215551859227658	5718.1606217617	1	0.402409177155817
ENSG00000198113	TOR4A	TCGA-SARC	0.210193253459936	5718.1967213115	1	0.399367181573879
ENSG00000009830	POMT2	TCGA-SARC	0.206278337217705	5718.2810810811	1	0.396533135413944
ENSG00000125618	PAX8	TCGA-SARC	0.225979968703726	5718.4270833333	1	0.408720256089322
ENSG00000158669	AGPAT6	TCGA-SARC	0.221941593256892	5718.4277777778	1	0.405901573212004
ENSG00000082438	COBLL1	TCGA-SARC	0.210426321666201	5718.4361702128	1	0.399480879980084
ENSG00000111275	ALDH2	TCGA-SARC	0.210305651291715	5718.5233160622	1	0.399438756853482
ENSG00000122035	RASL11A	TCGA-SARC	0.194874639550627	5718.5519125683	1	0.390927827825166
ENSG00000168517	HEXIM2	TCGA-SARC	0.210104889451426	5718.612565445	1	0.399246594056532
ENSG00000177731	FLII	TCGA-SARC	0.203363290689913	5718.68	1	0.394980956911751
ENSG00000034971	MYOC	TCGA-SARC	0.194921669775958	5718.6881188119	1	0.390927827825166
ENSG00000008056	SYN1	TCGA-SARC	0.208029315089985	5718.7539267016	1	0.397844297177274
ENSG00000160208	RRP1B	TCGA-SARC	0.203084637855607	5718.8214285714	1	0.394938788825189
ENSG00000183709	IFNL2	TCGA-SARC	0.202711684896162	5718.9117647059	1	0.394500555703259
ENSG00000257727	CNPY2	TCGA-SARC	0.213010566300402	5718.9405405405	1	0.400569776280466
ENSG00000156970	BUB1B	TCGA-SARC	0.200813103415781	5719.0523560209	1	0.393695556239973
ENSG00000187701	OR2T27	TCGA-SARC	0.201584344290239	5719.0529100529	1	0.394028101540502
ENSG00000137507	LRRC32	TCGA-SARC	0.216295291685025	5719.0612244898	1	0.402987254265256
ENSG00000129636	ITFG1	TCGA-SARC	0.212392672827931	5719.0639534884	1	0.400367803158422
ENSG00000250264	TAP2	TCGA-SARC	0.207900067996463	5719.0789473684	1	0.397751255432408
ENSG00000101444	AHCY	TCGA-SARC	0.212987148035096	5719.1530054645	1	0.400569776280466
ENSG00000243709	LEFTY1	TCGA-SARC	0.200935248421231	5719.2626262626	1	0.393695556239973
ENSG00000137801	THBS1	TCGA-SARC	0.210969916883441	5719.3956043956	1	0.39994286582808
ENSG00000149115	TNKS1BP1	TCGA-SARC	0.217885161358571	5719.4030612245	1	0.403558148249717
ENSG00000072071	LPHN1	TCGA-SARC	0.202409079945498	5719.4215686275	1	0.394438207073278
ENSG00000230657	PRB4	TCGA-SARC	0.199071386528285	5719.4822335025	1	0.393211798061368
ENSG00000160961	ZNF333	TCGA-SARC	0.221579000445466	5719.4885057471	1	0.405667410793869
ENSG00000152669	CCNO	TCGA-SARC	0.217569774114241	5719.5351351351	1	0.403534890390433
ENSG00000132423	COQ3	TCGA-SARC	0.209169977588165	5719.6041666667	1	0.398628822591936
ENSG00000171100	MTM1	TCGA-SARC	0.208184014186279	5719.7621621622	1	0.397868751163635
ENSG00000185972	CCIN	TCGA-SARC	0.212100911632636	5719.7905759162	1	0.400288362826992
ENSG00000117118	SDHB	TCGA-SARC	0.203747228817975	5719.8125	1	0.395268637953671
ENSG00000170315	UBB	TCGA-SARC	0.200182603498192	5719.8594594595	1	0.393695556239973
ENSG00000162624	LHX8	TCGA-SARC	0.212373438815241	5719.972826087	1	0.400367803158422
ENSG00000151692	RNF144A	TCGA-SARC	0.204173245091465	5720.0259067358	1	0.39540806751487
ENSG00000178297	TMPRSS9	TCGA-SARC	0.225205353990776	5720.0540540541	1	0.408427418516491
ENSG00000167851	CD300A	TCGA-SARC	0.212021924495134	5720.1595744681	1	0.400240587986864
ENSG00000115009	CCL20	TCGA-SARC	0.212269085620284	5720.1629213483	1	0.400367803158422
ENSG00000214652	RP11-3N2.13	TCGA-SARC	0.232018152294936	5720.2352941176	1	0.411712193228018
ENSG00000162877	PM20D1	TCGA-SARC	0.221918348894809	5720.3891891892	1	0.405901573212004
ENSG00000136940	PDCL	TCGA-SARC	0.193736238248295	5720.6528497409	1	0.39050842632384
ENSG00000204371	EHMT2	TCGA-SARC	0.209843141096995	5720.6598984772	1	0.399112238792228
ENSG00000144485	HES6	TCGA-SARC	0.207764144570714	5720.6737967914	1	0.397663572008093
ENSG00000148719	DNAJB12	TCGA-SARC	0.212297996894136	5720.7244897959	1	0.400367803158422
ENSG00000166819	PLIN1	TCGA-SARC	0.220324363329103	5720.7263157895	1	0.404864342299592
ENSG00000141527	CARD14	TCGA-SARC	0.217096123819478	5720.7446808511	1	0.403320838172383
ENSG00000110446	SLC15A3	TCGA-SARC	0.219381661400483	5720.806122449	1	0.404566310866239
ENSG00000110484	SCGB2A2	TCGA-SARC	0.202700556457607	5720.8484848485	1	0.394500555703259
ENSG00000162188	GNG3	TCGA-SARC	0.195710278271584	5720.9710144928	1	0.391645892868377
ENSG00000188425	NANOS2	TCGA-SARC	0.224848795178288	5720.9776536313	1	0.408205058245107
ENSG00000004766	CCDC132	TCGA-SARC	0.228293456925017	5721.0677083333	1	0.410171108130353
ENSG00000185278	ZBTB37	TCGA-SARC	0.219838795885037	5721.1173184358	1	0.404749114432851
ENSG00000187147	RNF220	TCGA-SARC	0.219781925903413	5721.1666666667	1	0.404749114432851
ENSG00000153292	GPR110	TCGA-SARC	0.231161808899053	5721.3465909091	1	0.411188835883713
ENSG00000138768	USO1	TCGA-SARC	0.204692645298784	5721.5505617978	1	0.39552370888195
ENSG00000144668	ITGA9	TCGA-SARC	0.219507214454781	5721.5583756345	1	0.404609642683083
ENSG00000112118	MCM3	TCGA-SARC	0.197537988620052	5721.5654450262	1	0.392604153546289
ENSG00000139631	CSAD	TCGA-SARC	0.212983868950478	5721.606557377	1	0.400569776280466
ENSG00000025293	PHF20	TCGA-SARC	0.207647427691373	5721.623655914	1	0.397652253586994
ENSG00000176571	CNBD1	TCGA-SARC	0.215082434134476	5721.671641791	1	0.401988568039681
ENSG00000185238	PRMT3	TCGA-SARC	0.200236341248013	5721.8059701493	1	0.393695556239973
ENSG00000103184	SEC14L5	TCGA-SARC	0.202026093314624	5721.8633879781	1	0.394376929968153
ENSG00000054967	RELT	TCGA-SARC	0.216940761696767	5721.9153439153	1	0.403320838172383
ENSG00000126249	PDCD2L	TCGA-SARC	0.225756719264253	5721.9885057471	1	0.408720256089322
ENSG00000145192	AHSG	TCGA-SARC	0.217516835222408	5722.0432432432	1	0.403534890390433
ENSG00000172456	FGGY	TCGA-SARC	0.214088916386914	5722.1884816754	1	0.401304247307492
ENSG00000132275	RRP8	TCGA-SARC	0.220466730457553	5722.2164948454	1	0.40486714895005
ENSG00000123353	ORMDL2	TCGA-SARC	0.19347126876264	5722.5	1	0.390411993353968
ENSG00000118137	APOA1	TCGA-SARC	0.204966486437496	5722.6180904523	1	0.395576191661052
ENSG00000244057	LCE3C	TCGA-SARC	0.204920487712342	5722.6417112299	1	0.395576191661052
ENSG00000131096	PYY	TCGA-SARC	0.191261236018879	5722.6763285024	1	0.388916309368228
ENSG00000158488	CD1E	TCGA-SARC	0.189327483838263	5722.7277486911	1	0.387499110508026
ENSG00000105429	MEGF8	TCGA-SARC	0.210914291401315	5722.7295918367	1	0.39994286582808
ENSG00000179041	RRS1	TCGA-SARC	0.227823941161666	5722.7967032967	1	0.40984796056411
ENSG00000254726	MEX3A	TCGA-SARC	0.207034561086061	5722.9197860963	1	0.397034946373604
ENSG00000108370	RGS9	TCGA-SARC	0.216852416748635	5722.935828877	1	0.403320838172383
ENSG00000184436	THAP7	TCGA-SARC	0.204897670463767	5723.0786516854	1	0.395576191661052
ENSG00000174808	BTC	TCGA-SARC	0.23451794980367	5723.1891891892	1	0.413040070626211
ENSG00000173465	SSSCA1	TCGA-SARC	0.204617224286907	5723.2295918367	1	0.395504990597802
ENSG00000172380	GNG12	TCGA-SARC	0.214635672934007	5723.2923076923	1	0.401549762046415
ENSG00000183559	C10orf120	TCGA-SARC	0.202466353496055	5723.3009708738	1	0.394453947838991
ENSG00000061492	WNT8A	TCGA-SARC	0.189975603845161	5723.3641025641	1	0.388082647549171
ENSG00000204179	PTPN20A	TCGA-SARC	0.204730536789314	5723.3673469388	1	0.395549263608847
ENSG00000182752	PAPPA	TCGA-SARC	0.204936977266331	5723.4262295082	1	0.395576191661052
ENSG00000123453	SARDH	TCGA-SARC	0.215658796986599	5723.5079365079	1	0.402409177155817
ENSG00000162896	PIGR	TCGA-SARC	0.224445031275491	5723.6480446927	1	0.407891812546007
ENSG00000130119	GNL3L	TCGA-SARC	0.233539559335706	5723.8205128205	1	0.412587204104939
ENSG00000102290	PCDH11X	TCGA-SARC	0.207168084658577	5723.8520408163	1	0.397196007363097
ENSG00000100938	GMPR2	TCGA-SARC	0.209587336063145	5723.9128205128	1	0.398917393524774
ENSG00000196937	FAM3C	TCGA-SARC	0.219905271241715	5723.9569892473	1	0.404760740410692
ENSG00000063169	GLTSCR1	TCGA-SARC	0.229775088172396	5723.9707602339	1	0.410661089517662
ENSG00000113073	SLC4A9	TCGA-SARC	0.225486090526311	5724.0790960452	1	0.408609976035167
ENSG00000132470	ITGB4	TCGA-SARC	0.198051716040945	5724.1808510638	1	0.392723793549227
ENSG00000204290	BTNL2	TCGA-SARC	0.21326555519526	5724.198019802	1	0.400694369433063
ENSG00000183273	CCDC60	TCGA-SARC	0.229787540048597	5724.3571428571	1	0.410661089517662
ENSG00000142408	CACNG8	TCGA-SARC	0.210621738914634	5724.455026455	1	0.399674966441972
ENSG00000170790	OR10A2	TCGA-SARC	0.218940372671546	5724.6368421053	1	0.404345020863861
ENSG00000174238	PITPNA	TCGA-SARC	0.204658294585967	5724.67	1	0.395504990597802
ENSG00000135472	FAIM2	TCGA-SARC	0.222695945053205	5724.7142857143	1	0.406413130177899
ENSG00000173914	RBM4B	TCGA-SARC	0.231134176083279	5724.7988505747	1	0.411188835883713
ENSG00000126259	KIRREL2	TCGA-SARC	0.231934197859498	5724.8181818182	1	0.411661815590881
ENSG00000172478	C2orf54	TCGA-SARC	0.222118062842297	5724.8729281768	1	0.405901573212004
ENSG00000174231	PRPF8	TCGA-SARC	0.228655896656878	5724.9166666667	1	0.41030985237807
ENSG00000241945	PWP2	TCGA-SARC	0.223884107861022	5724.9304812834	1	0.407422327923212
ENSG00000213934	HBG1	TCGA-SARC	0.223719825426046	5724.9432989691	1	0.407200160818832
ENSG00000136738	STAM	TCGA-SARC	0.200977338042754	5725.0483870968	1	0.393695556239973
ENSG00000003056	M6PR	TCGA-SARC	0.235938709466198	5725.0823529412	1	0.413640920651273
ENSG00000151208	DLG5	TCGA-SARC	0.23024150315514	5725.265625	1	0.410661089517662
ENSG00000171130	ATP6V0E2	TCGA-SARC	0.218037861742737	5725.4021164021	1	0.403644449762114
ENSG00000127311	HELB	TCGA-SARC	0.21659172850663	5725.4102564103	1	0.403212561176538
ENSG00000152127	MGAT5	TCGA-SARC	0.228188948690489	5725.4361702128	1	0.410167772246583
ENSG00000165996	PTPLA	TCGA-SARC	0.193740928663651	5725.4444444444	1	0.39050842632384
ENSG00000103067	ESRP2	TCGA-SARC	0.227186318407837	5725.4611111111	1	0.409562971515995
ENSG00000160058	BSDC1	TCGA-SARC	0.203408886395029	5725.4684210526	1	0.394994538899332
ENSG00000169750	RAC3	TCGA-SARC	0.201078585728932	5725.5756097561	1	0.393695556239973
ENSG00000174021	GNG5	TCGA-SARC	0.225676538376164	5725.6839378238	1	0.408720256089322
ENSG00000139352	ASCL1	TCGA-SARC	0.210771879614682	5725.705	1	0.399803390288745
ENSG00000117280	RAB7L1	TCGA-SARC	0.216625234176239	5725.7064676617	1	0.403221675650836
ENSG00000164405	UQCRQ	TCGA-SARC	0.217205348580917	5725.7955801105	1	0.403354610641235
ENSG00000164309	CMYA5	TCGA-SARC	0.230833632488303	5725.9581151832	1	0.410928966538901
ENSG00000110880	CORO1C	TCGA-SARC	0.206023541678534	5726	1	0.396196040683241
ENSG00000184056	VPS33B	TCGA-SARC	0.216647415652756	5726.0634920635	1	0.403221675650836
ENSG00000160223	ICOSLG	TCGA-SARC	0.234043860576925	5726.1855670103	1	0.413011352197874
ENSG00000204314	PRRT1	TCGA-SARC	0.224563511800848	5726.2204301075	1	0.408010477593292
ENSG00000175826	CTDNEP1	TCGA-SARC	0.232205582982478	5726.2582417582	1	0.411753783448996
ENSG00000166855	CLPX	TCGA-SARC	0.200306595669183	5726.3140096618	1	0.393695556239973
ENSG00000137944	CCBL2	TCGA-SARC	0.235464435448834	5726.3858695652	1	0.413504733328225
ENSG00000218891	ZNF579	TCGA-SARC	0.215596872929496	5726.53125	1	0.402409177155817
ENSG00000215704	CELA2B	TCGA-SARC	0.214263675839268	5726.6735751295	1	0.401304247307492
ENSG00000172487	OR8J1	TCGA-SARC	0.211126755442827	5726.6989247312	1	0.400034632483604
ENSG00000171722	C1orf111	TCGA-SARC	0.225914984570806	5726.7135135135	1	0.408720256089322
ENSG00000204084	INPP5B	TCGA-SARC	0.226674068879252	5726.765625	1	0.409244146294616
ENSG00000186687	LYRM7	TCGA-SARC	0.210962574979654	5726.8407960199	1	0.39994286582808
ENSG00000188321	ZNF559	TCGA-SARC	0.220496784298547	5726.9243243243	1	0.40486714895005
ENSG00000166295	ANAPC16	TCGA-SARC	0.202452487002959	5726.9468085106	1	0.394453947838991
ENSG00000040608	RTN4R	TCGA-SARC	0.221451425892908	5727.0161290323	1	0.405619082309386
ENSG00000146409	SLC18B1	TCGA-SARC	0.222014499379308	5727.1027027027	1	0.405901573212004
ENSG00000205309	NT5M	TCGA-SARC	0.222020316959495	5727.19	1	0.405901573212004
ENSG00000125823	CSTL1	TCGA-SARC	0.219216727137698	5727.2512315271	1	0.404536753249949
ENSG00000132953	XPO4	TCGA-SARC	0.230027840973087	5727.2954545455	1	0.410661089517662
ENSG00000171853	TRAPPC12	TCGA-SARC	0.207783928027926	5727.3014354067	1	0.397663572008093
ENSG00000111670	GNPTAB	TCGA-SARC	0.225970037413628	5727.3654822335	1	0.408720256089322
ENSG00000102390	PBDC1	TCGA-SARC	0.231261668173809	5727.3989637306	1	0.411188835883713
ENSG00000105550	FGF21	TCGA-SARC	0.211324482331974	5727.4404145078	1	0.400050237193511
ENSG00000188032	C19orf67	TCGA-SARC	0.223175926177737	5727.4827586207	1	0.406733623387452
ENSG00000044574	HSPA5	TCGA-SARC	0.212844184622623	5727.5132275132	1	0.400569776280466
ENSG00000129465	RIPK3	TCGA-SARC	0.219266532476621	5727.5166666667	1	0.404566310866239
ENSG00000213079	SCAF8	TCGA-SARC	0.209183184217457	5727.5294117647	1	0.398628822591936
ENSG00000123570	RAB9B	TCGA-SARC	0.20842902958816	5727.5303030303	1	0.398091242834294
ENSG00000103042	SLC38A7	TCGA-SARC	0.250102439745555	5727.56	1	0.419846498180426
ENSG00000204022	LIPJ	TCGA-SARC	0.207718518419174	5727.8549222798	1	0.397654132129288
ENSG00000109736	MFSD10	TCGA-SARC	0.222789887478284	5727.8638743455	1	0.406432257953905
ENSG00000163737	PF4	TCGA-SARC	0.198587593824858	5727.9	1	0.393037908453193
ENSG00000228198	OR2M3	TCGA-SARC	0.237209590850359	5727.9329608939	1	0.413794755311878
ENSG00000164116	GUCY1A3	TCGA-SARC	0.229052258002521	5728.0161290323	1	0.410514338237894
ENSG00000100298	APOBEC3H	TCGA-SARC	0.227463700635032	5728.0612244898	1	0.409562971515995
ENSG00000221963	APOL6	TCGA-SARC	0.227205571773599	5728.0777777778	1	0.409562971515995
ENSG00000174529	TMEM81	TCGA-SARC	0.210710553380375	5728.101010101	1	0.399752941742723
ENSG00000181927	OR4P4	TCGA-SARC	0.224134676440024	5728.2459016393	1	0.407825259345394
ENSG00000011478	QPCTL	TCGA-SARC	0.228671950076962	5728.2527472527	1	0.41030985237807
ENSG00000109854	HTATIP2	TCGA-SARC	0.231211482464884	5728.3296089385	1	0.411188835883713
ENSG00000197343	ZNF655	TCGA-SARC	0.222810016123097	5728.3825136612	1	0.406432257953905
ENSG00000166415	WDR72	TCGA-SARC	0.226461171542769	5728.4	1	0.409140530290654
ENSG00000048544	MRPS10	TCGA-SARC	0.22128803838142	5728.4404145078	1	0.405422539985908
ENSG00000145725	PPIP5K2	TCGA-SARC	0.225860721172379	5728.671957672	1	0.408720256089322
ENSG00000083223	ZCCHC6	TCGA-SARC	0.219840657689582	5728.6906077348	1	0.404749114432851
ENSG00000173040	EVC2	TCGA-SARC	0.239230035863377	5728.8636363636	1	0.414446927440402
ENSG00000106772	PRUNE2	TCGA-SARC	0.220772093575459	5728.9081632653	1	0.405180766178523
ENSG00000141639	MAPK4	TCGA-SARC	0.226719466844986	5728.9945054945	1	0.409244146294616
ENSG00000106683	LIMK1	TCGA-SARC	0.211495516888398	5729.0360824742	1	0.400050237193511
ENSG00000155066	PROM2	TCGA-SARC	0.24207210576825	5729.045	1	0.415840202260273
ENSG00000129518	EAPP	TCGA-SARC	0.229631252129002	5729.0638297872	1	0.410611815247622
ENSG00000129910	CDH15	TCGA-SARC	0.220692206826864	5729.2154696133	1	0.405107626908836
ENSG00000095951	HIVEP1	TCGA-SARC	0.216999730914473	5729.2239583333	1	0.403320838172383
ENSG00000197858	GPAA1	TCGA-SARC	0.243729409577838	5729.234939759	1	0.416729691610321
ENSG00000131043	AAR2	TCGA-SARC	0.23516491688222	5729.4666666667	1	0.413504733328225
ENSG00000128607	KLHDC10	TCGA-SARC	0.211285841624829	5729.4739583333	1	0.400050237193511
ENSG00000151702	FLI1	TCGA-SARC	0.232313489081275	5729.4751381215	1	0.411871654052773
ENSG00000169733	RFNG	TCGA-SARC	0.205127087358544	5729.6188118812	1	0.395698147126578
ENSG00000100167	SEPTIN3	TCGA-SARC	0.238732299056021	5729.6467391304	1	0.414184912654154
ENSG00000100253	MIOX	TCGA-SARC	0.219363055531828	5729.7362637363	1	0.404566310866239
ENSG00000136698	CFC1	TCGA-SARC	0.229988890394361	5729.7722222222	1	0.410661089517662
ENSG00000106341	PPP1R17	TCGA-SARC	0.216239788461079	5729.8984771574	1	0.402946621737287
ENSG00000184860	SDR42E1	TCGA-SARC	0.211146632507167	5729.9402173913	1	0.400034632483604
ENSG00000171695	C20orf201	TCGA-SARC	0.23491799316951	5729.9518716578	1	0.413336069614468
ENSG00000007080	CCDC124	TCGA-SARC	0.225808750025915	5729.9639175258	1	0.408720256089322
ENSG00000163170	BOLA3	TCGA-SARC	0.214535942120549	5730.0597014925	1	0.401522750700009
ENSG00000107018	RLN1	TCGA-SARC	0.22821834545485	5730.0837696335	1	0.410167772246583
ENSG00000099385	BCL7C	TCGA-SARC	0.241321446308362	5730.0909090909	1	0.41544076360718
ENSG00000089682	RBM41	TCGA-SARC	0.223319722816291	5730.1194029851	1	0.406858510644763
ENSG00000147202	DIAPH2	TCGA-SARC	0.237662751355691	5730.1277777778	1	0.413794755311878
ENSG00000177125	ZBTB34	TCGA-SARC	0.232204586282547	5730.1555555556	1	0.411753783448996
ENSG00000160219	GAB3	TCGA-SARC	0.222810112860926	5730.1813186813	1	0.406432257953905
ENSG00000259371	RP11-468E2.6	TCGA-SARC	0.236847032177847	5730.1978609626	1	0.413794755311878
ENSG00000111046	MYF6	TCGA-SARC	0.211629606288818	5730.3463414634	1	0.400050237193511
ENSG00000114491	UMPS	TCGA-SARC	0.21779702674295	5730.3816425121	1	0.403534890390433
ENSG00000140988	RPS2	TCGA-SARC	0.238923632327529	5730.4568527919	1	0.414292751730564
ENSG00000037637	FBXO42	TCGA-SARC	0.22157890684529	5730.7978142077	1	0.405667410793869
ENSG00000159753	RLTPR	TCGA-SARC	0.240678347330013	5730.8131868132	1	0.415135847884703
ENSG00000146858	ZC3HAV1L	TCGA-SARC	0.232488242655191	5730.8370786517	1	0.411983864576824
ENSG00000127528	KLF2	TCGA-SARC	0.239657146615807	5730.8936170213	1	0.4146544032508
ENSG00000205809	KLRC2	TCGA-SARC	0.220543720152793	5730.9378238342	1	0.404881407712672
ENSG00000226742	HSBP1L1	TCGA-SARC	0.201276363491423	5731.1581632653	1	0.393810122614503
ENSG00000081248	CACNA1S	TCGA-SARC	0.235969885344665	5731.2071005917	1	0.413643756163866
ENSG00000120915	EPHX2	TCGA-SARC	0.236652180939012	5731.2216216216	1	0.413794755311878
ENSG00000013503	POLR3B	TCGA-SARC	0.212753010777202	5731.2378640777	1	0.400569776280466
ENSG00000158604	TMED4	TCGA-SARC	0.217843018984436	5731.2657004831	1	0.403534890390433
ENSG00000054267	ARID4B	TCGA-SARC	0.217107967252603	5731.2727272727	1	0.403320838172383
ENSG00000105700	KXD1	TCGA-SARC	0.230459867884064	5731.3222222222	1	0.410661089517662
ENSG00000138660	AP1AR	TCGA-SARC	0.220934919874355	5731.3604060914	1	0.405237403400859
ENSG00000155719	OTOA	TCGA-SARC	0.253891747962341	5731.3801169591	1	0.421093688532056
ENSG00000186448	ZNF197	TCGA-SARC	0.227332251144175	5731.3842105263	1	0.409562971515995
ENSG00000132631	SCP2D1	TCGA-SARC	0.225999158814169	5731.4640883978	1	0.408720256089322
ENSG00000163866	SMIM12	TCGA-SARC	0.216338593777195	5731.6329787234	1	0.403021107087721
ENSG00000122420	PTGFR	TCGA-SARC	0.200482740647093	5731.703125	1	0.393695556239973
ENSG00000157191	NECAP2	TCGA-SARC	0.23541345371546	5731.7262569832	1	0.413504733328225
ENSG00000142864	SERBP1	TCGA-SARC	0.226656838928334	5731.7611111111	1	0.409244146294616
ENSG00000197375	SLC22A5	TCGA-SARC	0.234440615052124	5731.7903225806	1	0.413040070626211
ENSG00000151694	ADAM17	TCGA-SARC	0.24465613922257	5731.9184782609	1	0.41715107374515
ENSG00000165389	SPTSSA	TCGA-SARC	0.222945780514455	5731.932642487	1	0.406545205404798
ENSG00000174574	AKIRIN1	TCGA-SARC	0.229935623210497	5731.942408377	1	0.410661089517662
ENSG00000214435	AS3MT	TCGA-SARC	0.23140891097754	5732.0263157895	1	0.411313821373957
ENSG00000022556	NLRP2	TCGA-SARC	0.19428850061916	5732.0304568528	1	0.390808713724932
ENSG00000170289	CNGB3	TCGA-SARC	0.216455760048829	5732.1021505376	1	0.403093023632448
ENSG00000133065	SLC41A1	TCGA-SARC	0.21219898005653	5732.1089108911	1	0.400339358943333
ENSG00000174483	BBS1	TCGA-SARC	0.221181892447185	5732.2127659574	1	0.405403226343931
ENSG00000197309	OR10D3	TCGA-SARC	0.22121811242737	5732.2252747253	1	0.405422539985908
ENSG00000167780	SOAT2	TCGA-SARC	0.236911804433347	5732.2878787879	1	0.413794755311878
ENSG00000089351	GRAMD1A	TCGA-SARC	0.245572970877068	5732.3233532934	1	0.417515708331707
ENSG00000107551	RASSF4	TCGA-SARC	0.23038501035986	5732.4656084656	1	0.410661089517662
ENSG00000180758	GPR157	TCGA-SARC	0.229841213678797	5732.4972677596	1	0.410661089517662
ENSG00000129028	THAP10	TCGA-SARC	0.216938212231525	5732.5053763441	1	0.403320838172383
ENSG00000166908	PIP4K2C	TCGA-SARC	0.257378562546626	5732.5705882353	1	0.42201662873187
ENSG00000163273	NPPC	TCGA-SARC	0.219407059426842	5732.5882352941	1	0.404566310866239
ENSG00000165030	NFIL3	TCGA-SARC	0.235891569974389	5732.6358695652	1	0.413640920651273
ENSG00000116001	TIA1	TCGA-SARC	0.226733032089147	5732.8402061856	1	0.409244146294616
ENSG00000168079	SCARA5	TCGA-SARC	0.218145393171491	5732.8693467337	1	0.403713736283672
ENSG00000089558	KCNH4	TCGA-SARC	0.21993517351146	5732.9623655914	1	0.404760740410692
ENSG00000237412	PRSS56	TCGA-SARC	0.237363071159779	5733.005	1	0.413794755311878
ENSG00000103241	FOXF1	TCGA-SARC	0.225868013947087	5733.0427807487	1	0.408720256089322
ENSG00000169715	MT1E	TCGA-SARC	0.237511968944143	5733.0526315789	1	0.413794755311878
ENSG00000198727	MT-CYB	TCGA-SARC	0.230189154251073	5733.0609137056	1	0.410661089517662
ENSG00000104892	KLC3	TCGA-SARC	0.234316553188695	5733.0710382514	1	0.413031036710636
ENSG00000125611	CHCHD5	TCGA-SARC	0.218746639458597	5733.1224489796	1	0.404242740884103
ENSG00000204519	ZNF551	TCGA-SARC	0.249048406495038	5733.2349726776	1	0.419363330168136
ENSG00000136021	SCYL2	TCGA-SARC	0.235927594306264	5733.3	1	0.413640920651273
ENSG00000076716	GPC4	TCGA-SARC	0.229151604377184	5733.5856353591	1	0.410514338237894
ENSG00000167272	POP5	TCGA-SARC	0.240903066117167	5733.7419354839	1	0.415255462566364
ENSG00000075891	PAX2	TCGA-SARC	0.227683174390139	5733.815	1	0.409778606567932
ENSG00000148541	FAM13C	TCGA-SARC	0.236799834756931	5733.8415300546	1	0.413794755311878
ENSG00000007933	FMO3	TCGA-SARC	0.233043748058909	5733.867816092	1	0.412209303317083
ENSG00000154493	C10orf90	TCGA-SARC	0.238579167582669	5733.8784530387	1	0.414143270335103
ENSG00000107957	SH3PXD2A	TCGA-SARC	0.239264583636397	5733.9637305699	1	0.414446927440402
ENSG00000049089	COL9A2	TCGA-SARC	0.210604654380217	5734.064171123	1	0.399674966441972
ENSG00000198089	SFI1	TCGA-SARC	0.225195442405689	5734.0680628272	1	0.408427418516491
ENSG00000147588	PMP2	TCGA-SARC	0.247737740462355	5734.2528089888	1	0.418666077147679
ENSG00000177054	ZDHHC13	TCGA-SARC	0.220204149093579	5734.35	1	0.404864342299592
ENSG00000176269	OR4F21	TCGA-SARC	0.243889258902648	5734.3775510204	1	0.416729691610321
ENSG00000140835	CHST4	TCGA-SARC	0.218341153651214	5734.4083769634	1	0.403889576646773
ENSG00000106436	MYL10	TCGA-SARC	0.226777473534063	5734.5135135135	1	0.409244146294616
ENSG00000255009	UBTFL1	TCGA-SARC	0.219008083571509	5734.5757575758	1	0.404376084105933
ENSG00000125726	CD70	TCGA-SARC	0.246195370753903	5734.6181818182	1	0.417866607282244
ENSG00000159377	PSMB4	TCGA-SARC	0.230145116831365	5734.6329787234	1	0.410661089517662
ENSG00000119915	ELOVL3	TCGA-SARC	0.229259305610958	5734.6737967914	1	0.410514338237894
ENSG00000178585	CTNNBIP1	TCGA-SARC	0.240056999600617	5734.6853932584	1	0.414823960242372
ENSG00000118418	HMGN3	TCGA-SARC	0.236438620813744	5734.7027027027	1	0.41369664193881
ENSG00000085978	ATG16L1	TCGA-SARC	0.2193628573883	5734.7593582888	1	0.404566310866239
ENSG00000187391	MAGI2	TCGA-SARC	0.231793917579747	5734.9195979899	1	0.411661815590881
ENSG00000198160	MIER1	TCGA-SARC	0.235010959555	5735.0158730159	1	0.413454278378934
ENSG00000244414	CFHR1	TCGA-SARC	0.23426553824149	5735.1010638298	1	0.413011352197874
ENSG00000138378	STAT4	TCGA-SARC	0.240083635258759	5735.1465968586	1	0.414823960242372
ENSG00000143473	KCNH1	TCGA-SARC	0.241620511298007	5735.1989795918	1	0.415732459138931
ENSG00000122176	FMOD	TCGA-SARC	0.236154081177846	5735.2604166667	1	0.41369664193881
ENSG00000101292	PROKR2	TCGA-SARC	0.225911704645621	5735.2747252747	1	0.408720256089322
ENSG00000176463	SLCO3A1	TCGA-SARC	0.231847687577535	5735.2903225806	1	0.411661815590881
ENSG00000109111	SUPT6H	TCGA-SARC	0.224397046584274	5735.3092783505	1	0.407891812546007
ENSG00000156222	SLC28A1	TCGA-SARC	0.23418615916535	5735.3224043716	1	0.413011352197874
ENSG00000135919	SERPINE2	TCGA-SARC	0.234339301374154	5735.3567567568	1	0.413031036710636
ENSG00000165475	CRYL1	TCGA-SARC	0.249087040939358	5735.4034090909	1	0.419363330168136
ENSG00000137574	TGS1	TCGA-SARC	0.236466247787512	5735.4789473684	1	0.413699841754368
ENSG00000013297	CLDN11	TCGA-SARC	0.246761596807565	5735.5917159763	1	0.418258021843259
ENSG00000156869	FRRS1	TCGA-SARC	0.230725713052761	5735.7578947368	1	0.410873685120941
ENSG00000180448	HMHA1	TCGA-SARC	0.235446705344038	5735.7842105263	1	0.413504733328225
ENSG00000136856	SLC2A8	TCGA-SARC	0.242271677676439	5735.8228571429	1	0.41599443448257
ENSG00000126214	KLC1	TCGA-SARC	0.224278959048498	5735.8434343434	1	0.407845146369479
ENSG00000160325	CACFD1	TCGA-SARC	0.212364989704871	5735.8737373737	1	0.400367803158422
ENSG00000169718	DUS1L	TCGA-SARC	0.231210134281784	5735.9505494505	1	0.411188835883713
ENSG00000173926	MARCHF3	TCGA-SARC	0.232140860321019	5735.9668508287	1	0.411753783448996
ENSG00000151773	CCDC122	TCGA-SARC	0.246181083861018	5736.0404624277	1	0.417866607282244
ENSG00000133119	RFC3	TCGA-SARC	0.23751927777874	5736.1340206186	1	0.413794755311878
ENSG00000135413	LACRT	TCGA-SARC	0.245154791710563	5736.1933701657	1	0.417360657248612
ENSG00000168264	IRF2BP2	TCGA-SARC	0.240576533607335	5736.2192513369	1	0.41505854454495
ENSG00000105048	TNNT1	TCGA-SARC	0.228793906909095	5736.2408376963	1	0.41030985237807
ENSG00000091513	TF	TCGA-SARC	0.2430797485983	5736.3089005236	1	0.416418948527255
ENSG00000134339	SAA2	TCGA-SARC	0.235127180513255	5736.328042328	1	0.413504733328225
ENSG00000101335	MYL9	TCGA-SARC	0.237773941023285	5736.4308510638	1	0.413794755311878
ENSG00000124596	OARD1	TCGA-SARC	0.235230691655396	5736.4338624339	1	0.413504733328225
ENSG00000215045	GRID2IP	TCGA-SARC	0.230629040546752	5736.5671641791	1	0.410747145069714
ENSG00000182552	RWDD4	TCGA-SARC	0.22206794937206	5736.5978835979	1	0.405901573212004
ENSG00000179142	CYP11B2	TCGA-SARC	0.234047729846957	5736.6388888889	1	0.413011352197874
ENSG00000243137	PSG4	TCGA-SARC	0.236094787541364	5736.6685082873	1	0.413681819603728
ENSG00000121351	IAPP	TCGA-SARC	0.225977416791447	5736.6834170854	1	0.408720256089322
ENSG00000244462	RBM12	TCGA-SARC	0.247496356645389	5736.688172043	1	0.418479526954809
ENSG00000158417	EIF5B	TCGA-SARC	0.228918087149566	5736.7035175879	1	0.41048087280895
ENSG00000146966	DENND2A	TCGA-SARC	0.211804100725013	5736.7524271845	1	0.400240587986864
ENSG00000161677	JOSD2	TCGA-SARC	0.210452386759276	5736.7623762376	1	0.399480879980084
ENSG00000183513	COA5	TCGA-SARC	0.239221852614223	5736.8432432432	1	0.414446927440402
ENSG00000124134	KCNS1	TCGA-SARC	0.222272207992926	5736.9020618557	1	0.406009468888776
ENSG00000164077	MON1A	TCGA-SARC	0.229244131441887	5736.9635416667	1	0.410514338237894
ENSG00000170776	AKAP13	TCGA-SARC	0.221980173529533	5737	1	0.405901573212004
ENSG00000178105	DDX10	TCGA-SARC	0.234358281555879	5737.0051546392	1	0.413031036710636
ENSG00000183734	ASCL2	TCGA-SARC	0.227480529859732	5737.0216216216	1	0.409562971515995
ENSG00000185942	NKAIN3	TCGA-SARC	0.235658503235635	5737.0326086957	1	0.413504733328225
ENSG00000166348	USP54	TCGA-SARC	0.216947484925575	5737.045	1	0.403320838172383
ENSG00000036054	TBC1D23	TCGA-SARC	0.233659078258015	5737.0631578947	1	0.412751374635991
ENSG00000168490	PHYHIP	TCGA-SARC	0.225530487521032	5737.152284264	1	0.408609976035167
ENSG00000070404	FSTL3	TCGA-SARC	0.234269846569709	5737.1818181818	1	0.413011352197874
ENSG00000148572	NRBF2	TCGA-SARC	0.238398889254578	5737.183908046	1	0.414077197771572
ENSG00000147394	ZNF185	TCGA-SARC	0.251519667686999	5737.1845238095	1	0.4201568863513
ENSG00000176177	ENTHD1	TCGA-SARC	0.241730139946534	5737.1944444444	1	0.415773008965444
ENSG00000118997	DNAH7	TCGA-SARC	0.226239388569866	5737.1968911917	1	0.408970221520276
ENSG00000148175	STOM	TCGA-SARC	0.236265430593651	5737.2102272727	1	0.41369664193881
ENSG00000171049	FPR2	TCGA-SARC	0.237506828663367	5737.2486772487	1	0.413794755311878
ENSG00000185787	MORF4L1	TCGA-SARC	0.23551869793571	5737.2663043478	1	0.413504733328225
ENSG00000101888	NXT2	TCGA-SARC	0.230325079226495	5737.3421052632	1	0.410661089517662
ENSG00000102870	ZNF629	TCGA-SARC	0.237762432733568	5737.4526315789	1	0.413794755311878
ENSG00000165300	SLITRK5	TCGA-SARC	0.2202665763423	5737.5519125683	1	0.404864342299592
ENSG00000102316	MAGED2	TCGA-SARC	0.233146015331625	5737.5948717949	1	0.412253776806477
ENSG00000113163	COL4A3BP	TCGA-SARC	0.22039555811165	5737.7889447236	1	0.404864342299592
ENSG00000197887	OR1S2	TCGA-SARC	0.235751463321441	5737.9234972678	1	0.413618958137307
ENSG00000138468	SENP7	TCGA-SARC	0.226937365783	5737.9574468085	1	0.409401237225355
ENSG00000158769	F11R	TCGA-SARC	0.232982635434941	5737.9685863874	1	0.412209303317083
ENSG00000150048	CLEC1A	TCGA-SARC	0.237304891269559	5738.1170212766	1	0.413794755311878
ENSG00000171488	LRRC8C	TCGA-SARC	0.241191755527702	5738.123655914	1	0.415331135944975
ENSG00000187556	NANOS3	TCGA-SARC	0.21781331776402	5738.15625	1	0.403534890390433
ENSG00000137825	ITPKA	TCGA-SARC	0.235584045315338	5738.1789473684	1	0.413504733328225
ENSG00000177917	ARL6IP6	TCGA-SARC	0.229750527050861	5738.2323232323	1	0.410661089517662
ENSG00000138617	PARP16	TCGA-SARC	0.237920385253941	5738.2433862434	1	0.413850883819524
ENSG00000160803	UBQLN4	TCGA-SARC	0.234666192995227	5738.335078534	1	0.41321039539601
ENSG00000101180	HRH3	TCGA-SARC	0.229439667965486	5738.362745098	1	0.410514338237894
ENSG00000069696	DRD4	TCGA-SARC	0.235448391786946	5738.375	1	0.413504733328225
ENSG00000076662	ICAM3	TCGA-SARC	0.234097961009225	5738.4234693878	1	0.413011352197874
ENSG00000171421	MRPL36	TCGA-SARC	0.227429564001497	5738.4375	1	0.409562971515995
ENSG00000273173	SNURF	TCGA-SARC	0.230415981745928	5738.4479166667	1	0.410661089517662
ENSG00000100347	SAMM50	TCGA-SARC	0.248456913785623	5738.4923857868	1	0.419130556434488
ENSG00000188340	OR6N2	TCGA-SARC	0.234859347990514	5738.5804597701	1	0.413323584764693
ENSG00000101181	MTG2	TCGA-SARC	0.245435510503607	5738.7204301075	1	0.417473214297375
ENSG00000179820	MYADM	TCGA-SARC	0.25491596695591	5738.8520710059	1	0.421512935255205
ENSG00000140854	KATNB1	TCGA-SARC	0.242365745564845	5738.8579881657	1	0.41599443448257
ENSG00000243772	KIR2DL3	TCGA-SARC	0.24653853528433	5738.9292929293	1	0.418181928476784
ENSG00000182108	DEXI	TCGA-SARC	0.235800980000702	5739.0404040404	1	0.413618958137307
ENSG00000144115	THNSL2	TCGA-SARC	0.243020480515764	5739.0423280423	1	0.416398806021027
ENSG00000196547	MAN2A2	TCGA-SARC	0.237915095670626	5739.0597826087	1	0.413850883819524
ENSG00000182621	PLCB1	TCGA-SARC	0.222240606811102	5739.0833333333	1	0.405997991663572
ENSG00000150593	PDCD4	TCGA-SARC	0.246879529158124	5739.191011236	1	0.418343957456449
ENSG00000141098	GFOD2	TCGA-SARC	0.237303283646549	5739.2887700535	1	0.413794755311878
ENSG00000129515	SNX6	TCGA-SARC	0.2363875619236	5739.3266331658	1	0.41369664193881
ENSG00000035141	FAM136A	TCGA-SARC	0.22747657721861	5739.3298969072	1	0.409562971515995
ENSG00000136213	CHST12	TCGA-SARC	0.235645399854636	5739.3626943005	1	0.413504733328225
ENSG00000176695	OR4F17	TCGA-SARC	0.254191911165949	5739.3687150838	1	0.421249694858608
ENSG00000186009	ATP4B	TCGA-SARC	0.218764144618904	5739.5364583333	1	0.404242740884103
ENSG00000115318	LOXL3	TCGA-SARC	0.230474280965517	5739.5707070707	1	0.410661089517662
ENSG00000159140	SON	TCGA-SARC	0.239154965348225	5739.5894736842	1	0.414446927440402
ENSG00000204882	GPR20	TCGA-SARC	0.240417428477138	5739.6195652174	1	0.41505854454495
ENSG00000171316	CHD7	TCGA-SARC	0.231940694299458	5739.6512820513	1	0.411661815590881
ENSG00000137642	SORL1	TCGA-SARC	0.251301231239912	5739.6825396825	1	0.42001329107735
ENSG00000139160	METTL20	TCGA-SARC	0.228586930723379	5739.6984126984	1	0.41030985237807
ENSG00000169756	LIMS1	TCGA-SARC	0.232113322451069	5739.7704081633	1	0.411753783448996
ENSG00000164114	MAP9	TCGA-SARC	0.249457895140549	5739.7764705882	1	0.419363330168136
ENSG00000172772	OR10W1	TCGA-SARC	0.227404688535914	5739.875	1	0.409562971515995
ENSG00000206530	WDR52	TCGA-SARC	0.231954747113392	5739.8947368421	1	0.411661815590881
ENSG00000171388	APLN	TCGA-SARC	0.227110279048439	5740.0053191489	1	0.409562971515995
ENSG00000218823	PAPOLB	TCGA-SARC	0.25428392655471	5740.061452514	1	0.421249694858608
ENSG00000171711	DEFB4A	TCGA-SARC	0.235105285893882	5740.1	1	0.413504733328225
ENSG00000169169	CPT1C	TCGA-SARC	0.234849969734967	5740.1275510204	1	0.413323584764693
ENSG00000197124	ZNF682	TCGA-SARC	0.252765058810872	5740.1837837838	1	0.420514626319239
ENSG00000060971	ACAA1	TCGA-SARC	0.222414305846779	5740.1875	1	0.406176495679188
ENSG00000008300	CELSR3	TCGA-SARC	0.236053352160697	5740.2051282051	1	0.413668367421957
ENSG00000092847	AGO1	TCGA-SARC	0.241276471261654	5740.2256410256	1	0.415407933557213
ENSG00000124243	BCAS4	TCGA-SARC	0.23026849508844	5740.2471910112	1	0.410661089517662
ENSG00000138083	SIX3	TCGA-SARC	0.245468781248853	5740.2486187845	1	0.417473214297375
ENSG00000112651	MRPL2	TCGA-SARC	0.259337846048874	5740.2582417582	1	0.422862290261744
ENSG00000156261	CCT8	TCGA-SARC	0.221517014225668	5740.2925531915	1	0.405667410793869
ENSG00000149196	C11orf73	TCGA-SARC	0.238323771568752	5740.3282051282	1	0.414077197771572
ENSG00000140319	SRP14	TCGA-SARC	0.230084186261373	5740.3399014778	1	0.410661089517662
ENSG00000198892	SHISA4	TCGA-SARC	0.245195482161335	5740.3492063492	1	0.417360657248612
ENSG00000166813	KIF7	TCGA-SARC	0.241571026892872	5740.3730569948	1	0.415691918366144
ENSG00000104611	SH2D4A	TCGA-SARC	0.252099160312795	5740.3941176471	1	0.420320203444477
ENSG00000170855	TRIAP1	TCGA-SARC	0.226420614590286	5740.4198895028	1	0.40911334935998
ENSG00000169551	CT55	TCGA-SARC	0.244099921241384	5740.5721925134	1	0.416897531464604
ENSG00000131089	ARHGEF9	TCGA-SARC	0.256412996424126	5740.5833333333	1	0.421806776068922
ENSG00000134905	CARS2	TCGA-SARC	0.241191159344829	5740.8229166667	1	0.415331135944975
ENSG00000237388	OR4A47	TCGA-SARC	0.24675816756756	5740.847715736	1	0.418258021843259
ENSG00000226288	OR52I2	TCGA-SARC	0.243773576064286	5740.9545454545	1	0.416729691610321
ENSG00000197632	SERPINB2	TCGA-SARC	0.245732877045979	5740.9943820225	1	0.41756621980601
ENSG00000197044	ZNF441	TCGA-SARC	0.232665027153192	5741	1	0.412172477088918
ENSG00000168275	COA6	TCGA-SARC	0.243110139443263	5741.0101010101	1	0.416418948527255
ENSG00000133477	FAM83F	TCGA-SARC	0.235554040972286	5741.2065217391	1	0.413504733328225
ENSG00000123684	LPGAT1	TCGA-SARC	0.235584241968066	5741.2359550562	1	0.413504733328225
ENSG00000102178	UBL4A	TCGA-SARC	0.236955544973647	5741.3303167421	1	0.413794755311878
ENSG00000124126	PREX1	TCGA-SARC	0.248799907029052	5741.4450549451	1	0.419363330168136
ENSG00000115020	PIKFYVE	TCGA-SARC	0.251412394840135	5741.4748603352	1	0.420094734151965
ENSG00000169992	NLGN2	TCGA-SARC	0.238515282852083	5741.606557377	1	0.414077197771572
ENSG00000005189	AC004381.6	TCGA-SARC	0.245958079540813	5741.807486631	1	0.417687807401766
ENSG00000169247	SH3TC2	TCGA-SARC	0.229413795732335	5741.8177083333	1	0.410514338237894
ENSG00000143320	CRABP2	TCGA-SARC	0.237341667859556	5741.9105263158	1	0.413794755311878
ENSG00000185189	NRBP2	TCGA-SARC	0.227096229934349	5741.9702970297	1	0.409562971515995
ENSG00000233927	RPS28	TCGA-SARC	0.245134359122894	5741.9850746269	1	0.417360657248612
ENSG00000173198	CYSLTR1	TCGA-SARC	0.238655401889978	5742.1741293532	1	0.414184912654154
ENSG00000145681	HAPLN1	TCGA-SARC	0.242192176282663	5742.1933701657	1	0.415948384399795
ENSG00000111837	MAK	TCGA-SARC	0.23446209264873	5742.1968085106	1	0.413040070626211
ENSG00000139636	LMBR1L	TCGA-SARC	0.270039962871838	5742.2195121951	1	0.427858990674122
ENSG00000114200	BCHE	TCGA-SARC	0.249406471691888	5742.2928176796	1	0.419363330168136
ENSG00000099769	IGFALS	TCGA-SARC	0.237440137826605	5742.3296703297	1	0.413794755311878
ENSG00000182759	MAFA	TCGA-SARC	0.239825665144929	5742.3945945946	1	0.414735723742487
ENSG00000158805	ZNF276	TCGA-SARC	0.229443220129643	5742.4072164948	1	0.410514338237894
ENSG00000109519	GRPEL1	TCGA-SARC	0.22835443606114	5742.4870466321	1	0.410171108130353
ENSG00000065600	TMEM206	TCGA-SARC	0.245309561285103	5742.5105263158	1	0.417469798745266
ENSG00000151640	DPYSL4	TCGA-SARC	0.218296081098281	5742.5265700483	1	0.403852786858794
ENSG00000170454	KRT75	TCGA-SARC	0.239963507203731	5742.543956044	1	0.414823960242372
ENSG00000167460	TPM4	TCGA-SARC	0.229255826852831	5742.5459459459	1	0.410514338237894
ENSG00000213996	TM6SF2	TCGA-SARC	0.232505236618873	5742.6120218579	1	0.411983864576824
ENSG00000183971	NPW	TCGA-SARC	0.231657620925747	5742.640625	1	0.411619014865959
ENSG00000077380	DYNC1I2	TCGA-SARC	0.222445970839962	5742.6753926702	1	0.406188065177595
ENSG00000117602	RCAN3	TCGA-SARC	0.264872733096833	5742.7704918033	1	0.42637012125485
ENSG00000198700	IPO9	TCGA-SARC	0.253169570645704	5742.7958115183	1	0.420620310285383
ENSG00000167676	PLIN4	TCGA-SARC	0.248154701737487	5742.8449197861	1	0.418885136532877
ENSG00000184471	C1QTNF8	TCGA-SARC	0.250067653770377	5742.9101123596	1	0.419846498180426
ENSG00000079462	PAFAH1B3	TCGA-SARC	0.230753975411507	5743.0215053763	1	0.410878386597704
ENSG00000172377	OR9I1	TCGA-SARC	0.22698276790959	5743.0980392157	1	0.409437082811944
ENSG00000168539	CHRM1	TCGA-SARC	0.23261065087681	5743.2412060302	1	0.412125112966581
ENSG00000130024	PHF10	TCGA-SARC	0.227342436453741	5743.3278688525	1	0.409562971515995
ENSG00000160948	VPS28	TCGA-SARC	0.228434048446979	5743.335078534	1	0.410209227423937
ENSG00000115386	REG1A	TCGA-SARC	0.2403343693416	5743.3370165746	1	0.41505854454495
ENSG00000274523	RCC1L	TCGA-SARC	0.235538116025097	5743.3689839572	1	0.413504733328225
ENSG00000151092	NGLY1	TCGA-SARC	0.228976841173384	5743.5084745763	1	0.410514338237894
ENSG00000104147	OIP5	TCGA-SARC	0.23173188090863	5743.5108695652	1	0.411658922083745
ENSG00000104689	TNFRSF10A	TCGA-SARC	0.237523166996574	5743.5202312139	1	0.413794755311878
ENSG00000165678	GHITM	TCGA-SARC	0.244584142619543	5743.5280898876	1	0.417073467215923
ENSG00000102908	NFAT5	TCGA-SARC	0.263367396223773	5743.5575757576	1	0.425827744085947
ENSG00000106541	AGR2	TCGA-SARC	0.23175709332577	5743.5792079208	1	0.411658922083745
ENSG00000197024	ZNF398	TCGA-SARC	0.238780863308422	5743.5966850829	1	0.414214679654892
ENSG00000173175	ADCY5	TCGA-SARC	0.231000870647268	5743.6770833333	1	0.411089774908399
ENSG00000115844	DLX2	TCGA-SARC	0.224962081369407	5743.6778846154	1	0.408272061661363
ENSG00000173227	SYT12	TCGA-SARC	0.247141167172077	5743.7135416667	1	0.418451668965413
ENSG00000185966	LCE3E	TCGA-SARC	0.256396908457929	5743.7365269461	1	0.421806776068922
ENSG00000163661	PTX3	TCGA-SARC	0.252973639617788	5743.7736842105	1	0.420575349252897
ENSG00000010072	SPRTN	TCGA-SARC	0.226270335959839	5743.7806122449	1	0.408980061705589
ENSG00000132846	ZBED3	TCGA-SARC	0.243562864157752	5743.8131868132	1	0.416729691610321
ENSG00000241370	RPP21	TCGA-SARC	0.232404812063551	5743.9162303665	1	0.411983864576824
ENSG00000172239	PAIP1	TCGA-SARC	0.245631888997364	5744.0213903743	1	0.41756621980601
ENSG00000205927	OLIG2	TCGA-SARC	0.225851721024848	5744.0425531915	1	0.408720256089322
ENSG00000173068	BNC2	TCGA-SARC	0.230257065855463	5744.175	1	0.410661089517662
ENSG00000119139	TJP2	TCGA-SARC	0.239362178850094	5744.1797752809	1	0.414470564738161
ENSG00000135709	KIAA0513	TCGA-SARC	0.260720478121437	5744.2554347826	1	0.423829493754689
ENSG00000160994	CCDC105	TCGA-SARC	0.246191302928082	5744.2857142857	1	0.417866607282244
ENSG00000119950	MXI1	TCGA-SARC	0.23835303996503	5744.3160621762	1	0.414077197771572
ENSG00000105371	ICAM4	TCGA-SARC	0.231893951058874	5744.3282051282	1	0.411661815590881
ENSG00000104321	TRPA1	TCGA-SARC	0.229421758474024	5744.45	1	0.410514338237894
ENSG00000165553	NGB	TCGA-SARC	0.240804093472287	5744.5412371134	1	0.41525236145737
ENSG00000213416	KRTAP4-12	TCGA-SARC	0.220402040235202	5744.6490384615	1	0.404864342299592
ENSG00000154479	CCDC173	TCGA-SARC	0.248036137004076	5744.6526315789	1	0.418861361941592
ENSG00000100209	HSCB	TCGA-SARC	0.223550516046367	5744.6683673469	1	0.407000008551264
ENSG00000086730	LAT2	TCGA-SARC	0.248125898221214	5744.6855670103	1	0.418880608893082
ENSG00000006606	CCL26	TCGA-SARC	0.233842515779933	5744.8979591837	1	0.412938947588042
ENSG00000142330	CAPN10	TCGA-SARC	0.249348099944179	5744.8988764045	1	0.419363330168136
ENSG00000115665	SLC5A7	TCGA-SARC	0.249325380632202	5744.9456521739	1	0.419363330168136
ENSG00000198399	ITSN2	TCGA-SARC	0.244866714239361	5745.0267379679	1	0.417341729082449
ENSG00000138279	ANXA7	TCGA-SARC	0.250471581009428	5745.0726256983	1	0.419854748273426
ENSG00000137312	FLOT1	TCGA-SARC	0.246354300331706	5745.1230769231	1	0.418002069634879
ENSG00000169194	IL13	TCGA-SARC	0.234498775410167	5745.2010050251	1	0.413040070626211
ENSG00000256043	CTSO	TCGA-SARC	0.235567602174282	5745.320441989	1	0.413504733328225
ENSG00000176566	DCAF4L2	TCGA-SARC	0.239688731271987	5745.4461538462	1	0.4146544032508
ENSG00000178726	THBD	TCGA-SARC	0.255593679606146	5745.4784946237	1	0.421806776068922
ENSG00000180176	TH	TCGA-SARC	0.238357403855941	5745.6507936508	1	0.414077197771572
ENSG00000147536	GINS4	TCGA-SARC	0.225367743051831	5745.6682692308	1	0.408561622995676
ENSG00000197183	C20orf112	TCGA-SARC	0.238298494178751	5745.743315508	1	0.414077197771572
ENSG00000120057	SFRP5	TCGA-SARC	0.242212896827469	5745.8858695652	1	0.415948384399795
ENSG00000075618	FSCN1	TCGA-SARC	0.246973200626104	5745.9367816092	1	0.418343957456449
ENSG00000020426	MNAT1	TCGA-SARC	0.249854112770689	5746.0601092896	1	0.419721407122436
ENSG00000154736	ADAMTS5	TCGA-SARC	0.263337460406018	5746.2162162162	1	0.425822276401221
ENSG00000182013	PNMAL1	TCGA-SARC	0.245181751887776	5746.320855615	1	0.417360657248612
ENSG00000180263	FGD6	TCGA-SARC	0.250718949205932	5746.3333333333	1	0.419854748273426
ENSG00000139151	PLCZ1	TCGA-SARC	0.232215091524939	5746.4255319149	1	0.411753783448996
ENSG00000203877	RIPPLY2	TCGA-SARC	0.258389967786804	5746.472826087	1	0.422632234324131
ENSG00000157219	HTR5A	TCGA-SARC	0.251071128078071	5746.4814814815	1	0.420005743548645
ENSG00000000460	C1orf112	TCGA-SARC	0.231355642746456	5746.6532663317	1	0.411264725316724
ENSG00000005238	FAM214B	TCGA-SARC	0.247963225390737	5746.6793478261	1	0.418782336215468
ENSG00000188536	HBA2	TCGA-SARC	0.249113949062331	5746.7619047619	1	0.419363330168136
ENSG00000174586	ZNF497	TCGA-SARC	0.2492562927741	5746.7925531915	1	0.419363330168136
ENSG00000076706	MCAM	TCGA-SARC	0.252320197699852	5746.7978142077	1	0.420320203444477
ENSG00000173157	ADAMTS20	TCGA-SARC	0.240607647174474	5746.829787234	1	0.41505854454495
ENSG00000163714	U2SURP	TCGA-SARC	0.275389988627193	5746.8414634146	1	0.430214696310342
ENSG00000196072	BLOC1S2	TCGA-SARC	0.243960536142343	5747.0340909091	1	0.416762667260958
ENSG00000109534	GAR1	TCGA-SARC	0.254193079991851	5747.0425531915	1	0.421249694858608
ENSG00000082556	OPRK1	TCGA-SARC	0.247544398091746	5747.078125	1	0.418479526954809
ENSG00000139668	WDFY2	TCGA-SARC	0.241668303886909	5747.1708542714	1	0.415770080584752
ENSG00000014641	MDH1	TCGA-SARC	0.235543915391994	5747.2881355932	1	0.413504733328225
ENSG00000164306	PRIMPOL	TCGA-SARC	0.23476057008363	5747.3056994819	1	0.41326871600475
ENSG00000130720	FIBCD1	TCGA-SARC	0.254749580531855	5747.3179190751	1	0.4213512246877
ENSG00000185507	IRF7	TCGA-SARC	0.244321114463949	5747.3891891892	1	0.416897531464604
ENSG00000125246	CLYBL	TCGA-SARC	0.267221388760936	5747.4090909091	1	0.427215961792593
ENSG00000164647	STEAP1	TCGA-SARC	0.240016178691008	5747.4595959596	1	0.414823960242372
ENSG00000060138	YBX3	TCGA-SARC	0.242049037537797	5747.4812834225	1	0.415840202260273
ENSG00000136068	FLNB	TCGA-SARC	0.249434456651289	5747.4836956522	1	0.419363330168136
ENSG00000183010	PYCR1	TCGA-SARC	0.254255393076418	5747.5593220339	1	0.421249694858608
ENSG00000144935	TRPC1	TCGA-SARC	0.237766215605093	5747.6243386243	1	0.413794755311878
ENSG00000170049	KCNAB3	TCGA-SARC	0.247097352007179	5747.6294416244	1	0.418421661751545
ENSG00000185753	CXorf38	TCGA-SARC	0.259344638608397	5747.64	1	0.422862290261744
ENSG00000132406	TMEM128	TCGA-SARC	0.258516419819727	5747.6432748538	1	0.422659543519861
ENSG00000173626	TRAPPC3L	TCGA-SARC	0.245435062329748	5747.7272727273	1	0.417473214297375
ENSG00000135077	HAVCR2	TCGA-SARC	0.239189747096468	5747.7684210526	1	0.414446927440402
ENSG00000147168	IL2RG	TCGA-SARC	0.248390966128746	5747.8315217391	1	0.419107484516054
ENSG00000109775	UFSP2	TCGA-SARC	0.249418838700031	5747.8423913043	1	0.419363330168136
ENSG00000269964	MEI4	TCGA-SARC	0.233540412301106	5747.8743718593	1	0.412587204104939
ENSG00000092345	DAZL	TCGA-SARC	0.243735770125646	5747.8811881188	1	0.416729691610321
ENSG00000188419	CHM	TCGA-SARC	0.252279846422189	5747.9010416667	1	0.420320203444477
ENSG00000150261	OR8K1	TCGA-SARC	0.254608656274987	5747.9619565217	1	0.421299075137035
ENSG00000147099	HDAC8	TCGA-SARC	0.264724493603299	5748.1063829787	1	0.426259863382117
ENSG00000074657	ZNF532	TCGA-SARC	0.239341230061277	5748.2204301075	1	0.414470564738161
ENSG00000144021	CIAO1	TCGA-SARC	0.247768370384545	5748.2319587629	1	0.41867371838636
ENSG00000145050	MANF	TCGA-SARC	0.25185510140579	5748.2365591398	1	0.420320203444477
ENSG00000182362	YBEY	TCGA-SARC	0.249239054282908	5748.3125	1	0.419363330168136
ENSG00000126016	AMOT	TCGA-SARC	0.252727256608601	5748.3976608187	1	0.420514626319239
ENSG00000186260	MKL2	TCGA-SARC	0.233968146575156	5748.4852941176	1	0.413006497638432
ENSG00000180818	HOXC10	TCGA-SARC	0.249251982594751	5748.5828571429	1	0.419363330168136
ENSG00000071677	PRLH	TCGA-SARC	0.234262633136911	5748.75	1	0.413011352197874
ENSG00000066248	NGEF	TCGA-SARC	0.245708409589506	5748.7604166667	1	0.41756621980601
ENSG00000158373	HIST1H2BD	TCGA-SARC	0.224319917122649	5748.8235294118	1	0.407845146369479
ENSG00000181234	TMEM132C	TCGA-SARC	0.256428100376337	5748.9214659686	1	0.421806776068922
ENSG00000173120	KDM2A	TCGA-SARC	0.243290154887255	5748.956284153	1	0.416593798587508
ENSG00000103342	GSPT1	TCGA-SARC	0.256382184432447	5748.9602272727	1	0.421806776068922
ENSG00000158806	NPM2	TCGA-SARC	0.242473184030218	5749.0163934426	1	0.41599443448257
ENSG00000196116	TDRD7	TCGA-SARC	0.252344359697872	5749.0274725275	1	0.420320203444477
ENSG00000171121	KCNMB3	TCGA-SARC	0.250221038961892	5749.1366120219	1	0.419854748273426
ENSG00000122126	OCRL	TCGA-SARC	0.264369031570217	5749.1781609195	1	0.426186835194948
ENSG00000145882	PCYOX1L	TCGA-SARC	0.26235195823041	5749.2290502793	1	0.42512916964652
ENSG00000155087	ODF1	TCGA-SARC	0.239454206550454	5749.3072916667	1	0.41454039255566
ENSG00000100226	GTPBP1	TCGA-SARC	0.242854673229655	5749.3564356436	1	0.416248133808332
ENSG00000273841	TAF9	TCGA-SARC	0.247476342844532	5749.3834196891	1	0.418479526954809
ENSG00000150551	LYPD1	TCGA-SARC	0.242534188094856	5749.4102564103	1	0.416006203348411
ENSG00000141568	FOXK2	TCGA-SARC	0.244981135435594	5749.4432432432	1	0.41735020586903
ENSG00000176986	SEC24C	TCGA-SARC	0.258968072338087	5749.5485714286	1	0.422812710672885
ENSG00000105664	COMP	TCGA-SARC	0.236773358549004	5749.5757575758	1	0.413794755311878
ENSG00000118514	ALDH8A1	TCGA-SARC	0.25603452063043	5749.6549707602	1	0.421806776068922
ENSG00000164627	KIF6	TCGA-SARC	0.254483906978852	5749.6598984772	1	0.421299075137035
ENSG00000081181	ARG2	TCGA-SARC	0.252228204886226	5749.6629834254	1	0.420320203444477
ENSG00000147535	PPAPDC1B	TCGA-SARC	0.242583811892678	5749.729281768	1	0.416006203348411
ENSG00000144228	SPOPL	TCGA-SARC	0.242798327877003	5749.8031088083	1	0.416234158623324
ENSG00000141627	DYM	TCGA-SARC	0.235627475014357	5749.883248731	1	0.413504733328225
ENSG00000198758	EPS8L3	TCGA-SARC	0.254374206514734	5749.8870967742	1	0.421299075137035
ENSG00000184361	SPATA32	TCGA-SARC	0.264301145057744	5749.9230769231	1	0.426186835194948
ENSG00000134285	FKBP11	TCGA-SARC	0.257336966773419	5750.2527472527	1	0.421991573696548
ENSG00000188811	NHLRC3	TCGA-SARC	0.261906126239031	5750.2528089888	1	0.424922044932353
ENSG00000181744	C3orf58	TCGA-SARC	0.252365967643548	5750.261627907	1	0.420320203444477
ENSG00000198894	CIPC	TCGA-SARC	0.241150118821304	5750.3285714286	1	0.415331135944975
ENSG00000141933	TPGS1	TCGA-SARC	0.242017506191709	5750.3349753695	1	0.415840202260273
ENSG00000103653	CSK	TCGA-SARC	0.257648332518699	5750.3444444444	1	0.422155866810804
ENSG00000010278	CD9	TCGA-SARC	0.243771990879962	5750.376344086	1	0.416729691610321
ENSG00000138166	DUSP5	TCGA-SARC	0.250445741269112	5750.3944444444	1	0.419854748273426
ENSG00000008130	NADK	TCGA-SARC	0.251205783157157	5750.608040201	1	0.420005744563559
ENSG00000203760	CENPW	TCGA-SARC	0.258787860693472	5750.6108108108	1	0.42276409128229
ENSG00000116701	NCF2	TCGA-SARC	0.247411163153587	5750.6263157895	1	0.418479526954809
ENSG00000108830	RND2	TCGA-SARC	0.266447394411452	5750.6494252874	1	0.426570893123342
ENSG00000175745	NR2F1	TCGA-SARC	0.257755178235808	5750.7670454545	1	0.422159333897397
ENSG00000167470	MIDN	TCGA-SARC	0.277510261265976	5750.8950276243	1	0.430720271691295
ENSG00000265817	FSBP	TCGA-SARC	0.249273021366409	5751.0256410256	1	0.419363330168136
ENSG00000229415	SFTA3	TCGA-SARC	0.256810113232062	5751.0412371134	1	0.421806776068922
ENSG00000164976	KIAA1161	TCGA-SARC	0.259389537544838	5751.1135135135	1	0.422892499397013
ENSG00000187905	AC002472.13	TCGA-SARC	0.242347559505319	5751.1675977654	1	0.41599443448257
ENSG00000183520	UTP11L	TCGA-SARC	0.265471337962567	5751.2021276596	1	0.426462879045632
ENSG00000174279	EVX2	TCGA-SARC	0.246966771821349	5751.2091836735	1	0.418343957456449
ENSG00000168118	RAB4A	TCGA-SARC	0.237608856056452	5751.2192513369	1	0.413794755311878
ENSG00000188822	CNR2	TCGA-SARC	0.249565844124873	5751.2680412371	1	0.419460111427984
ENSG00000204710	SPDYC	TCGA-SARC	0.259065310219634	5751.2732240437	1	0.422812710672885
ENSG00000136169	SETDB2	TCGA-SARC	0.244898083728227	5751.3869346734	1	0.417341729082449
ENSG00000197467	COL13A1	TCGA-SARC	0.262309493930877	5751.4488636364	1	0.42512916964652
ENSG00000143499	SMYD2	TCGA-SARC	0.263689288287805	5751.461928934	1	0.425918757754154
ENSG00000085465	OVGP1	TCGA-SARC	0.22990851599067	5751.6038647343	1	0.410661089517662
ENSG00000170373	CST1	TCGA-SARC	0.237645515641585	5751.6117021277	1	0.413794755311878
ENSG00000187626	ZKSCAN4	TCGA-SARC	0.265031437821506	5751.7486910995	1	0.42643347315523
ENSG00000237957	CT47A5	TCGA-SARC	0.233805978724447	5751.763546798	1	0.412919898108505
ENSG00000187173	LCE2A	TCGA-SARC	0.255699761338996	5751.8222222222	1	0.421806776068922
ENSG00000163586	FABP1	TCGA-SARC	0.24509886562201	5751.9381443299	1	0.417360657248612
ENSG00000005100	DHX33	TCGA-SARC	0.252366329627275	5751.9943820225	1	0.420320203444477
ENSG00000100220	RTCB	TCGA-SARC	0.261779617041368	5752.0913978495	1	0.424922044932353
ENSG00000141404	GNAL	TCGA-SARC	0.233928422298768	5752.2694300518	1	0.412999689528025
ENSG00000211450	C11orf31	TCGA-SARC	0.244479148772707	5752.2947368421	1	0.416995105151001
ENSG00000138495	COX17	TCGA-SARC	0.244943786195386	5752.2964824121	1	0.41735020586903
ENSG00000198521	ZNF43	TCGA-SARC	0.257162685056317	5752.4034090909	1	0.421911987041489
ENSG00000100336	APOL4	TCGA-SARC	0.251097544012555	5752.5079365079	1	0.420005743548645
ENSG00000151025	GPR158	TCGA-SARC	0.258836233986625	5752.6354166667	1	0.42276409128229
ENSG00000120509	PDZD11	TCGA-SARC	0.255151441446574	5752.7415730337	1	0.421641438070617
ENSG00000205495	OR52J3	TCGA-SARC	0.258787124320969	5752.7428571429	1	0.42276409128229
ENSG00000196743	GM2A	TCGA-SARC	0.237954583598419	5752.7777777778	1	0.413865477503714
ENSG00000100146	SOX10	TCGA-SARC	0.243844344193169	5752.829787234	1	0.416729691610321
ENSG00000175283	DOLK	TCGA-SARC	0.255668032857347	5752.8473684211	1	0.421806776068922
ENSG00000065150	IPO5	TCGA-SARC	0.244325455269665	5752.867816092	1	0.416897531464604
ENSG00000142513	ACPT	TCGA-SARC	0.261900308319773	5752.883248731	1	0.424922044932353
ENSG00000150337	FCGR1A	TCGA-SARC	0.247672948248582	5752.8866995074	1	0.418600695416765
ENSG00000177683	THAP5	TCGA-SARC	0.249788122853568	5752.8917525773	1	0.419698484710794
ENSG00000119782	FKBP1B	TCGA-SARC	0.260863803744034	5752.9085714286	1	0.423944140470292
ENSG00000141977	CIB3	TCGA-SARC	0.272209842169276	5752.9722222222	1	0.428225533689838
ENSG00000075886	TUBA3D	TCGA-SARC	0.260044383759307	5753.0261780105	1	0.423448647403838
ENSG00000163528	CHCHD4	TCGA-SARC	0.263078485167406	5753.0338983051	1	0.425661042089044
ENSG00000065057	NTHL1	TCGA-SARC	0.247574567790516	5753.0928961749	1	0.418479526954809
ENSG00000170382	LRRN2	TCGA-SARC	0.253449245224995	5753.2406417112	1	0.420823368857737
ENSG00000106049	HIBADH	TCGA-SARC	0.248519530723744	5753.3052631579	1	0.419160570770188
ENSG00000213930	GALT	TCGA-SARC	0.25946192117077	5753.3085714286	1	0.422924513914868
ENSG00000131351	HAUS8	TCGA-SARC	0.275597127415365	5753.3391812865	1	0.430370584792364
ENSG00000170075	GPR37L1	TCGA-SARC	0.246644046274903	5753.3870967742	1	0.418258021843259
ENSG00000165204	OR1K1	TCGA-SARC	0.230496668756555	5753.4059405941	1	0.410661089517662
ENSG00000152034	MCHR2	TCGA-SARC	0.239417533279077	5753.4162436548	1	0.414521654465912
ENSG00000007402	CACNA2D2	TCGA-SARC	0.276290778734049	5753.4245810056	1	0.430563436393023
ENSG00000138639	ARHGAP24	TCGA-SARC	0.249146853080585	5753.4307692308	1	0.419363330168136
ENSG00000147885	IFNA16	TCGA-SARC	0.239549190962407	5753.68	1	0.4146544032508
ENSG00000168005	C11orf84	TCGA-SARC	0.258970268206365	5753.6914893617	1	0.422812710672885
ENSG00000172014	ANKRD20A4	TCGA-SARC	0.251123414139711	5753.6968085106	1	0.420005743548645
ENSG00000174740	PABPC5	TCGA-SARC	0.244164856372196	5753.7178217822	1	0.416897531464604
ENSG00000188338	SLC38A3	TCGA-SARC	0.271121748233932	5753.7724550898	1	0.428188341452454
ENSG00000143476	DTL	TCGA-SARC	0.241876531256811	5753.796875	1	0.415840202260273
ENSG00000118777	ABCG2	TCGA-SARC	0.247316023192097	5753.9347826087	1	0.418479526954809
ENSG00000135905	DOCK10	TCGA-SARC	0.254436153658904	5753.9943820225	1	0.421299075137035
ENSG00000175029	CTBP2	TCGA-SARC	0.247052810225253	5754.0854271357	1	0.41839041765468
ENSG00000240891	PLCXD2	TCGA-SARC	0.247878739875166	5754.2415730337	1	0.418755559636242
ENSG00000175106	TVP23C	TCGA-SARC	0.250476242255396	5754.2602040816	1	0.419854748273426
ENSG00000137106	GRHPR	TCGA-SARC	0.237453947220312	5754.2631578947	1	0.413794755311878
ENSG00000101670	LIPG	TCGA-SARC	0.240508064469278	5754.269035533	1	0.41505854454495
ENSG00000083099	LYRM2	TCGA-SARC	0.255013241433707	5754.3299492386	1	0.421586839137209
ENSG00000025423	HSD17B6	TCGA-SARC	0.269308916081941	5754.3791208791	1	0.427690083690974
ENSG00000134775	FHOD3	TCGA-SARC	0.257683260599092	5754.3828571429	1	0.422155866810804
ENSG00000205029	OR5D16	TCGA-SARC	0.246532027857536	5754.4228855721	1	0.418181928476784
ENSG00000150394	CDH8	TCGA-SARC	0.26926356151316	5754.4946236559	1	0.427690083690974
ENSG00000168286	THAP11	TCGA-SARC	0.256807631444532	5754.5647668394	1	0.421806776068922
ENSG00000122729	ACO1	TCGA-SARC	0.26837953740502	5754.5652173913	1	0.427551585716958
ENSG00000134909	ARHGAP32	TCGA-SARC	0.263680734976248	5754.5792349727	1	0.425918757754154
ENSG00000019169	MARCO	TCGA-SARC	0.255590904599166	5754.5842105263	1	0.421806776068922
ENSG00000256235	SMIM3	TCGA-SARC	0.254060528369657	5754.6230366492	1	0.421249694858608
ENSG00000152439	ZNF773	TCGA-SARC	0.252610044318199	5754.6666666667	1	0.420473687311774
ENSG00000165516	KLHDC2	TCGA-SARC	0.254517374135337	5754.6701570681	1	0.421299075137035
ENSG00000099800	TIMM13	TCGA-SARC	0.253331859462452	5754.7074468085	1	0.420759160884504
ENSG00000180921	FAM83H	TCGA-SARC	0.254268097328371	5754.8361581921	1	0.421249694858608
ENSG00000153551	CMTM7	TCGA-SARC	0.251582119862072	5754.8397790055	1	0.420159432837762
ENSG00000147679	UTP23	TCGA-SARC	0.241909029107782	5754.9846938776	1	0.415840202260273
ENSG00000005156	LIG3	TCGA-SARC	0.258261831281159	5754.9847715736	1	0.422587122636227
ENSG00000145979	TBC1D7	TCGA-SARC	0.256174911724668	5755.0517241379	1	0.421806776068922
ENSG00000146385	TAAR8	TCGA-SARC	0.254765619516833	5755.188172043	1	0.4213512246877
ENSG00000214087	ARL16	TCGA-SARC	0.265568451890418	5755.2080924855	1	0.426462879045632
ENSG00000196993	NPIPB9	TCGA-SARC	0.259024824897863	5755.3169398907	1	0.422812710672885
ENSG00000162992	NEUROD1	TCGA-SARC	0.251849846553776	5755.3861386139	1	0.420320203444477
ENSG00000105370	LIM2	TCGA-SARC	0.273618057350904	5755.3965517241	1	0.428993165473049
ENSG00000118263	KLF7	TCGA-SARC	0.240506786884273	5755.4836956522	1	0.41505854454495
ENSG00000165637	VDAC2	TCGA-SARC	0.27259387216512	5755.4860335196	1	0.428508559767234
ENSG00000181544	FANCB	TCGA-SARC	0.267629892148266	5755.5202312139	1	0.427302739251807
ENSG00000170584	NUDCD2	TCGA-SARC	0.262505009304041	5755.5520833333	1	0.425257300477051
ENSG00000165661	QSOX2	TCGA-SARC	0.264493102011731	5755.5783783784	1	0.426186835194948
ENSG00000156873	PHKG2	TCGA-SARC	0.258824856126456	5755.6269430052	1	0.42276409128229
ENSG00000204291	COL15A1	TCGA-SARC	0.240340631086407	5755.6483516484	1	0.41505854454495
ENSG00000116497	S100PBP	TCGA-SARC	0.255074746665383	5755.6596858639	1	0.421602288397801
ENSG00000116266	STXBP3	TCGA-SARC	0.274884474978807	5755.6878612717	1	0.429969512364431
ENSG00000109805	NCAPG	TCGA-SARC	0.250583673781824	5755.7382198953	1	0.419854748273426
ENSG00000090013	BLVRB	TCGA-SARC	0.248836044738093	5755.7902439024	1	0.419363330168136
ENSG00000076382	SPAG5	TCGA-SARC	0.255891194201918	5755.8369565217	1	0.421806776068922
ENSG00000101986	ABCD1	TCGA-SARC	0.252187925058699	5755.8762886598	1	0.420320203444477
ENSG00000180329	CCDC43	TCGA-SARC	0.252885035202212	5756	1	0.420575349252897
ENSG00000213619	NDUFS3	TCGA-SARC	0.281224542929012	5756.0333333333	1	0.432752784800847
ENSG00000044012	GUCA2B	TCGA-SARC	0.267819597562062	5756.1063829787	1	0.427308740190467
ENSG00000121764	HCRTR1	TCGA-SARC	0.25090729189886	5756.1604278075	1	0.41990704789085
ENSG00000077616	NAALAD2	TCGA-SARC	0.265851687311593	5756.2721893491	1	0.426508785851684
ENSG00000115604	IL18R1	TCGA-SARC	0.230385424711198	5756.4516129032	1	0.410661089517662
ENSG00000105136	ZNF419	TCGA-SARC	0.270854972740049	5756.4742857143	1	0.428107241867172
ENSG00000164144	ARFIP1	TCGA-SARC	0.250462865838465	5756.5435897436	1	0.419854748273426
ENSG00000147526	TACC1	TCGA-SARC	0.253201941072967	5756.7760416667	1	0.420630511451994
ENSG00000163001	CCDC104	TCGA-SARC	0.248813176182317	5756.7819148936	1	0.419363330168136
ENSG00000105677	TMEM147	TCGA-SARC	0.262510726953251	5757.0572916667	1	0.425257300477051
ENSG00000198754	OXCT2	TCGA-SARC	0.250800174914017	5757.067357513	1	0.41990307004815
ENSG00000168734	PKIG	TCGA-SARC	0.251056040837115	5757.106741573	1	0.420005743548645
ENSG00000133740	E2F5	TCGA-SARC	0.252086874333793	5757.1071428571	1	0.420320203444477
ENSG00000223572	CKMT1A	TCGA-SARC	0.254389700764681	5757.1632653061	1	0.421299075137035
ENSG00000171798	KNDC1	TCGA-SARC	0.245403297558497	5757.1650485437	1	0.417473214297375
ENSG00000196388	INCA1	TCGA-SARC	0.255628810542338	5757.1761658031	1	0.421806776068922
ENSG00000095627	TDRD1	TCGA-SARC	0.264329077830719	5757.1956521739	1	0.426186835194948
ENSG00000008294	SPAG9	TCGA-SARC	0.260900719819951	5757.2157894737	1	0.423944140470292
ENSG00000170854	MINA	TCGA-SARC	0.265766823578689	5757.2320441989	1	0.426508785851684
ENSG00000018510	AGPS	TCGA-SARC	0.26185723551106	5757.2336956522	1	0.424922044932353
ENSG00000165757	KIAA1462	TCGA-SARC	0.251989294053668	5757.3383084577	1	0.420320203444477
ENSG00000185201	IFITM2	TCGA-SARC	0.254399898100932	5757.3724489796	1	0.421299075137035
ENSG00000177570	SAMD12	TCGA-SARC	0.25699999583552	5757.4301075269	1	0.42184250580738
ENSG00000075142	SRI	TCGA-SARC	0.250706313560611	5757.4365482234	1	0.419854748273426
ENSG00000166669	ATF7IP2	TCGA-SARC	0.255315549497732	5757.4489795918	1	0.421782234649802
ENSG00000089060	SLC8B1	TCGA-SARC	0.263545392977457	5757.4555555556	1	0.425900828558551
ENSG00000134910	STT3A	TCGA-SARC	0.270119786533339	5757.5573770492	1	0.42790753640316
ENSG00000121335	PRB2	TCGA-SARC	0.257142124365326	5757.6324324324	1	0.421911987041489
ENSG00000167874	TMEM88	TCGA-SARC	0.270196019760936	5757.6666666667	1	0.427926650306548
ENSG00000130844	ZNF331	TCGA-SARC	0.2644009264606	5757.7049180328	1	0.426186835194948
ENSG00000120616	EPC1	TCGA-SARC	0.266054545312987	5757.7322404372	1	0.426508785851684
ENSG00000159176	CSRP1	TCGA-SARC	0.263897336376375	5757.8385416667	1	0.426052031382872
ENSG00000154485	MMP21	TCGA-SARC	0.249415729411808	5757.8518518519	1	0.419363330168136
ENSG00000205609	EIF3CL	TCGA-SARC	0.262013033965009	5757.9255319149	1	0.424922044932353
ENSG00000156374	PCGF6	TCGA-SARC	0.264277883363586	5758.010989011	1	0.426186835194948
ENSG00000108379	WNT3	TCGA-SARC	0.280220252128147	5758.0402298851	1	0.431994738256622
ENSG00000196335	STK31	TCGA-SARC	0.261142270461241	5758.0478723404	1	0.424197472560419
ENSG00000154310	TNIK	TCGA-SARC	0.276405099096422	5758.0823529412	1	0.430563436393023
ENSG00000175505	CLCF1	TCGA-SARC	0.254612388169316	5758.2959183673	1	0.421299075137035
ENSG00000164091	WDR82	TCGA-SARC	0.252949928250785	5758.2975609756	1	0.420575349252897
ENSG00000243414	TICAM2	TCGA-SARC	0.268701327013224	5758.390625	1	0.427576481114054
ENSG00000121211	MND1	TCGA-SARC	0.256738764668895	5758.4	1	0.421806776068922
ENSG00000163710	PCOLCE2	TCGA-SARC	0.273722086413023	5758.4329896907	1	0.428993165473049
ENSG00000073861	TBX21	TCGA-SARC	0.262365708887351	5758.4347826087	1	0.42512916964652
ENSG00000163581	SLC2A2	TCGA-SARC	0.263317400870643	5758.5104166667	1	0.425822276401221
ENSG00000169604	ANTXR1	TCGA-SARC	0.256648261758003	5758.5242718447	1	0.421806776068922
ENSG00000082641	NFE2L1	TCGA-SARC	0.255102960479526	5758.5683060109	1	0.421604769066235
ENSG00000188558	OR2G6	TCGA-SARC	0.273619348318155	5758.5762711864	1	0.428993165473049
ENSG00000011295	TTC19	TCGA-SARC	0.278422504019598	5758.5846994536	1	0.431142273564103
ENSG00000203791	METTL10	TCGA-SARC	0.268255758463349	5758.593220339	1	0.427524283712807
ENSG00000213401	MAGEA12	TCGA-SARC	0.246638036777808	5758.643902439	1	0.418258021843259
ENSG00000119638	NEK9	TCGA-SARC	0.271229183761997	5758.650273224	1	0.428188341452454
ENSG00000105750	ZNF85	TCGA-SARC	0.259826613998423	5758.65625	1	0.423422001701207
ENSG00000162642	C1orf52	TCGA-SARC	0.255746920901428	5758.6684210526	1	0.421806776068922
ENSG00000117245	KIF17	TCGA-SARC	0.262617926631474	5758.6868686869	1	0.425345022872671
ENSG00000069345	DNAJA2	TCGA-SARC	0.276039885689406	5758.7272727273	1	0.430473261786251
ENSG00000196778	OR52K1	TCGA-SARC	0.276783771350185	5758.7704918033	1	0.430658580813025
ENSG00000124570	SERPINB6	TCGA-SARC	0.250129446127158	5758.8932038835	1	0.419846498180426
ENSG00000037749	MFAP3	TCGA-SARC	0.280575894177824	5758.955801105	1	0.432275885623291
ENSG00000092010	PSME1	TCGA-SARC	0.253063827945947	5759.0606060606	1	0.420575349252897
ENSG00000139154	AEBP2	TCGA-SARC	0.25119615972639	5759.1534090909	1	0.420005744563559
ENSG00000184162	NR2C2AP	TCGA-SARC	0.264760315972913	5759.1611111111	1	0.426274741660806
ENSG00000204941	PSG5	TCGA-SARC	0.263040780871916	5759.2054054054	1	0.425642983053688
ENSG00000123358	NR4A1	TCGA-SARC	0.263113680057864	5759.222826087	1	0.425675037672308
ENSG00000182247	UBE2E2	TCGA-SARC	0.259906732829733	5759.2568306011	1	0.423448647403838
ENSG00000100985	MMP9	TCGA-SARC	0.259932123867245	5759.3886010363	1	0.423448647403838
ENSG00000143412	ANXA9	TCGA-SARC	0.249962723567479	5759.625	1	0.419796724187105
ENSG00000111371	SLC38A1	TCGA-SARC	0.269663733096068	5759.687150838	1	0.427803539486711
ENSG00000138162	TACC2	TCGA-SARC	0.253810276523208	5759.725388601	1	0.421093688532056
ENSG00000204351	SKIV2L	TCGA-SARC	0.263464819317381	5759.7391304348	1	0.425850692459256
ENSG00000125878	TCF15	TCGA-SARC	0.272137954371827	5759.7514792899	1	0.428225533689838
ENSG00000165507	C10orf10	TCGA-SARC	0.26109430580353	5759.8333333333	1	0.424162525363733
ENSG00000182674	KCNB2	TCGA-SARC	0.254279540447884	5759.8510638298	1	0.421249694858608
ENSG00000168556	ING2	TCGA-SARC	0.250873917034342	5759.8602150538	1	0.41990704789085
ENSG00000189058	APOD	TCGA-SARC	0.268835072759989	5759.956284153	1	0.427576481114054
ENSG00000104524	PYCRL	TCGA-SARC	0.272682228772254	5760.1787709497	1	0.428508559767234
ENSG00000165219	GAPVD1	TCGA-SARC	0.25664140701804	5760.2116402116	1	0.421806776068922
ENSG00000007168	PAFAH1B1	TCGA-SARC	0.254712210995171	5760.6178010471	1	0.421349805603318
ENSG00000103056	SMPD3	TCGA-SARC	0.266547653044237	5760.6282722513	1	0.426570893123342
ENSG00000081791	KIAA0141	TCGA-SARC	0.251564203299763	5760.6354679803	1	0.420159432837762
ENSG00000198917	C9orf114	TCGA-SARC	0.266018896000241	5760.7584269663	1	0.426508785851684
ENSG00000074855	ANO8	TCGA-SARC	0.275946668290479	5760.8497409326	1	0.430473261786251
ENSG00000131018	SYNE1	TCGA-SARC	0.250138029659253	5761.0512820513	1	0.419846498180426
ENSG00000145734	BDP1	TCGA-SARC	0.265231196136833	5761.0546448087	1	0.42643347315523
ENSG00000146223	RPL7L1	TCGA-SARC	0.266297578823739	5761.0670391061	1	0.426508785851684
ENSG00000109158	GABRA4	TCGA-SARC	0.252371506050549	5761.1063829787	1	0.420320203444477
ENSG00000183891	TTC32	TCGA-SARC	0.262878066815502	5761.1473684211	1	0.42551156092966
ENSG00000163833	FBXO40	TCGA-SARC	0.273501392415857	5761.2	1	0.428935777875861
ENSG00000143552	NUP210L	TCGA-SARC	0.2451147716962	5761.241025641	1	0.417360657248612
ENSG00000092978	GPATCH2	TCGA-SARC	0.256473568137608	5761.2473684211	1	0.421806776068922
ENSG00000080910	CFHR2	TCGA-SARC	0.26203082129962	5761.2814070352	1	0.424922044932353
ENSG00000072042	RDH11	TCGA-SARC	0.276068670883696	5761.4237288136	1	0.430473261786251
ENSG00000125965	GDF5	TCGA-SARC	0.241712974137361	5761.5	1	0.415773008965444
ENSG00000130881	LRP3	TCGA-SARC	0.262780741765369	5761.5979381443	1	0.425436847546639
ENSG00000155657	TTN	TCGA-SARC	0.269902444495939	5761.6033519553	1	0.427810180877421
ENSG00000119673	ACOT2	TCGA-SARC	0.275977264679782	5761.6086956522	1	0.430473261786251
ENSG00000146574	CCZ1B	TCGA-SARC	0.24837848782444	5761.6324324324	1	0.419107484516054
ENSG00000115616	SLC9A2	TCGA-SARC	0.270933794229593	5761.6684782609	1	0.428107241867172
ENSG00000126790	L3HYPDH	TCGA-SARC	0.27582075486798	5761.736318408	1	0.430473261786251
ENSG00000083720	OXCT1	TCGA-SARC	0.267637111065425	5761.8736263736	1	0.427302739251807
ENSG00000180806	HOXC9	TCGA-SARC	0.26268222826285	5761.8826530612	1	0.425363244716051
ENSG00000154265	ABCA5	TCGA-SARC	0.276983859473482	5761.9081081081	1	0.43066195589765
ENSG00000107554	DNMBP	TCGA-SARC	0.26014719953577	5761.943877551	1	0.423524923020874
ENSG00000102076	OPN1LW	TCGA-SARC	0.256337689129771	5761.9542857143	1	0.421806776068922
ENSG00000117480	FAAH	TCGA-SARC	0.268504344046455	5762.0051020408	1	0.427576481114054
ENSG00000165240	ATP7A	TCGA-SARC	0.265123076547315	5762.0895522388	1	0.42643347315523
ENSG00000106266	SNX8	TCGA-SARC	0.267234024041541	5762.0962566845	1	0.427215961792593
ENSG00000133265	HSPBP1	TCGA-SARC	0.256202772933327	5762.123655914	1	0.421806776068922
ENSG00000141644	MBD1	TCGA-SARC	0.26727416704523	5762.2067039106	1	0.427215961792593
ENSG00000128891	C15orf57	TCGA-SARC	0.259769563871819	5762.21875	1	0.423382937925448
ENSG00000148399	DPH7	TCGA-SARC	0.251802787159756	5762.2375690608	1	0.420320203444477
ENSG00000090924	PLEKHG2	TCGA-SARC	0.286329662840216	5762.2637362637	1	0.434758271387761
ENSG00000163239	TDRD10	TCGA-SARC	0.267868584911427	5762.2676767677	1	0.427308740190467
ENSG00000165660	FAM175B	TCGA-SARC	0.257798351179767	5762.2820512821	1	0.42218692397046
ENSG00000156172	C8orf37	TCGA-SARC	0.242009900655961	5762.3233830846	1	0.415840202260273
ENSG00000113240	CLK4	TCGA-SARC	0.277668396286756	5762.4114583333	1	0.430787634831568
ENSG00000163900	TMEM41A	TCGA-SARC	0.256474724975861	5762.4132653061	1	0.421806776068922
ENSG00000142875	PRKACB	TCGA-SARC	0.286784445387964	5762.4195402299	1	0.435036628915204
ENSG00000067606	PRKCZ	TCGA-SARC	0.268319557142119	5762.4590163934	1	0.427543084637079
ENSG00000125772	GPCPD1	TCGA-SARC	0.282898032862569	5762.5628415301	1	0.433114751291058
ENSG00000261787	TCF24	TCGA-SARC	0.256002662017891	5762.7405405405	1	0.421806776068922
ENSG00000196422	PPP1R26	TCGA-SARC	0.271518854822259	5762.7868852459	1	0.428188341452454
ENSG00000150995	ITPR1	TCGA-SARC	0.27889884867739	5762.8105263158	1	0.431409466324937
ENSG00000143156	NME7	TCGA-SARC	0.265106372079627	5762.8385416667	1	0.42643347315523
ENSG00000041357	PSMA4	TCGA-SARC	0.256885050052368	5762.8617021277	1	0.421820170639204
ENSG00000187210	GCNT1	TCGA-SARC	0.257183192400259	5762.9045226131	1	0.421911987041489
ENSG00000133574	GIMAP4	TCGA-SARC	0.271425261785923	5762.9214659686	1	0.428188341452454
ENSG00000174804	FZD4	TCGA-SARC	0.256648321572497	5762.9267015707	1	0.421806776068922
ENSG00000184730	APOBR	TCGA-SARC	0.257618368162848	5762.9371727749	1	0.422155866810804
ENSG00000161944	ASGR2	TCGA-SARC	0.256719488140816	5762.9489795918	1	0.421806776068922
ENSG00000153208	MERTK	TCGA-SARC	0.271059406676978	5763.056122449	1	0.428188341452454
ENSG00000197465	GYPE	TCGA-SARC	0.25763072056825	5763.067357513	1	0.422155866810804
ENSG00000145757	SPATA9	TCGA-SARC	0.26669504689184	5763.3085106383	1	0.426690788382475
ENSG00000169245	CXCL10	TCGA-SARC	0.271292388464697	5763.3631578947	1	0.428188341452454
ENSG00000128915	NARG2	TCGA-SARC	0.27835277548878	5763.4891304348	1	0.431110308597536
ENSG00000128604	IRF5	TCGA-SARC	0.268958993750706	5763.5074626866	1	0.427610900244091
ENSG00000203685	C1orf95	TCGA-SARC	0.258108081128437	5763.5675675676	1	0.422478431047833
ENSG00000204439	C6orf47	TCGA-SARC	0.282447208491601	5763.604519774	1	0.433114751291058
ENSG00000163206	SMCP	TCGA-SARC	0.255611404346543	5763.6505376344	1	0.421806776068922
ENSG00000240857	RDH14	TCGA-SARC	0.276445568789135	5763.6853932584	1	0.430563436393023
ENSG00000029993	HMGB3	TCGA-SARC	0.266143187017382	5763.7574257426	1	0.426508785851684
ENSG00000105063	PPP6R1	TCGA-SARC	0.264485448458381	5763.7967914439	1	0.426186835194948
ENSG00000125888	BANF2	TCGA-SARC	0.270597515363485	5763.8041237113	1	0.428083766139641
ENSG00000241128	OR14A2	TCGA-SARC	0.268562111376052	5763.8802083333	1	0.427576481114054
ENSG00000115145	STAM2	TCGA-SARC	0.27377875127533	5763.9101123596	1	0.428993165473049
ENSG00000198771	RCSD1	TCGA-SARC	0.255623368931903	5764.0829015544	1	0.421806776068922
ENSG00000132879	FBXO44	TCGA-SARC	0.265103895538011	5764.1397849462	1	0.42643347315523
ENSG00000125356	NDUFA1	TCGA-SARC	0.263645673190169	5764.3979057592	1	0.425918757754154
ENSG00000091157	WDR7	TCGA-SARC	0.276092385724095	5764.4848484848	1	0.430473261786251
ENSG00000079387	SENP1	TCGA-SARC	0.269165970162484	5764.5189189189	1	0.42761496904355
ENSG00000159337	PLA2G4D	TCGA-SARC	0.260261890658213	5764.5279187817	1	0.423557233762527
ENSG00000187140	FOXD3	TCGA-SARC	0.260031680806401	5764.5561497326	1	0.423448647403838
ENSG00000163882	POLR2H	TCGA-SARC	0.277105619955051	5764.5780346821	1	0.43066195589765
ENSG00000161981	SNRNP25	TCGA-SARC	0.274038021527796	5764.6282722513	1	0.429273587302896
ENSG00000126709	IFI6	TCGA-SARC	0.263733940026642	5764.6616161616	1	0.425947976862446
ENSG00000153317	ASAP1	TCGA-SARC	0.274346340417038	5764.7087912088	1	0.429588703732802
ENSG00000107175	CREB3	TCGA-SARC	0.28417841566543	5764.967032967	1	0.433718956277799
ENSG00000181481	RNF135	TCGA-SARC	0.26783758336166	5765	1	0.427308740190467
ENSG00000149187	CELF1	TCGA-SARC	0.267974753752524	5765.0322580645	1	0.427308740190467
ENSG00000184574	LPAR5	TCGA-SARC	0.264408407287262	5765.095959596	1	0.426186835194948
ENSG00000176903	PNMA1	TCGA-SARC	0.272883918661203	5765.1319796954	1	0.428680105765189
ENSG00000233822	HIST1H2BN	TCGA-SARC	0.268378481659629	5765.1368421053	1	0.427551585716958
ENSG00000181019	NQO1	TCGA-SARC	0.266860688218093	5765.1421319797	1	0.426854010315028
ENSG00000166797	FAM96A	TCGA-SARC	0.275312596171813	5765.2164948454	1	0.43013569682494
ENSG00000176396	EID2	TCGA-SARC	0.271899862431048	5765.3668341709	1	0.428225533689838
ENSG00000104549	SQLE	TCGA-SARC	0.270439064361203	5765.4277777778	1	0.428066277393723
ENSG00000144644	GADL1	TCGA-SARC	0.275838783294301	5765.4945652174	1	0.430473261786251
ENSG00000105997	HOXA3	TCGA-SARC	0.264305927474983	5765.5297029703	1	0.426186835194948
ENSG00000116539	ASH1L	TCGA-SARC	0.260498793734036	5765.5430107527	1	0.423624242604097
ENSG00000112276	BVES	TCGA-SARC	0.269885913559464	5765.5760869565	1	0.427810180877421
ENSG00000171812	COL8A2	TCGA-SARC	0.271745538809673	5765.7704918033	1	0.428225533689838
ENSG00000173726	TOMM20	TCGA-SARC	0.288926459794022	5765.7931034483	1	0.435945117543935
ENSG00000173267	SNCG	TCGA-SARC	0.266593507787611	5765.912371134	1	0.426570893123342
ENSG00000123908	AGO2	TCGA-SARC	0.285602398394703	5765.9395604396	1	0.434288049536677
ENSG00000143375	CGN	TCGA-SARC	0.282742416793261	5765.9941520468	1	0.433114751291058
ENSG00000179083	FAM133A	TCGA-SARC	0.281770038413637	5766.1229050279	1	0.433003918159565
ENSG00000006740	ARHGAP44	TCGA-SARC	0.279235773183419	5766.1724137931	1	0.431540198738846
ENSG00000139146	FAM60A	TCGA-SARC	0.293075840945582	5766.1724137931	1	0.437053756883135
ENSG00000005436	GCFC2	TCGA-SARC	0.27258357297619	5766.2826086957	1	0.428508559767234
ENSG00000145428	RNF175	TCGA-SARC	0.277717795515637	5766.3641025641	1	0.430787634831568
ENSG00000136122	BORA	TCGA-SARC	0.262351355107405	5766.4093264249	1	0.42512916964652
ENSG00000188559	RALGAPA2	TCGA-SARC	0.268239074469928	5766.6836734694	1	0.427524283712807
ENSG00000212126	TAS2R50	TCGA-SARC	0.266345906542811	5766.8418367347	1	0.426508785851684
ENSG00000139053	PDE6H	TCGA-SARC	0.260448881232619	5767	1	0.423624242604097
ENSG00000186871	ERCC6L	TCGA-SARC	0.264481617910093	5767.0256410256	1	0.426186835194948
ENSG00000109083	IFT20	TCGA-SARC	0.285217587333384	5767.1263157895	1	0.434230440565664
ENSG00000132000	PODNL1	TCGA-SARC	0.277235530107202	5767.1458333333	1	0.43066195589765
ENSG00000101276	SLC52A3	TCGA-SARC	0.268697807966295	5767.2113402062	1	0.427576481114054
ENSG00000101187	SLCO4A1	TCGA-SARC	0.268713059529749	5767.3798882682	1	0.427576481114054
ENSG00000164542	KIAA0895	TCGA-SARC	0.250460372395306	5767.4299065421	1	0.419854748273426
ENSG00000165630	PRPF18	TCGA-SARC	0.275011975972212	5767.6113989637	1	0.429975002439755
ENSG00000166681	NGFRAP1	TCGA-SARC	0.270635646116468	5767.7179487179	1	0.428083766139641
ENSG00000177459	C8orf47	TCGA-SARC	0.274968816931296	5767.7311827957	1	0.429975002439755
ENSG00000172146	OR1A1	TCGA-SARC	0.262378610126691	5767.8157894737	1	0.42512916964652
ENSG00000180694	TMEM64	TCGA-SARC	0.262930576356744	5767.8177339901	1	0.42551156092966
ENSG00000135480	KRT7	TCGA-SARC	0.238713553365964	5767.8492462312	1	0.414184912654154
ENSG00000067082	KLF6	TCGA-SARC	0.264487011687151	5767.9171270718	1	0.426186835194948
ENSG00000113263	ITK	TCGA-SARC	0.279439267551849	5767.9572192513	1	0.431691429932705
ENSG00000203485	INF2	TCGA-SARC	0.294133113731629	5768.0564971751	1	0.437498414034949
ENSG00000144566	RAB5A	TCGA-SARC	0.278038239226466	5768.167539267	1	0.430867916914921
ENSG00000100116	GCAT	TCGA-SARC	0.267904779057618	5768.171875	1	0.427308740190467
ENSG00000184148	SPRR4	TCGA-SARC	0.288233852459932	5768.1802325581	1	0.435636181101555
ENSG00000104755	ADAM2	TCGA-SARC	0.267472355944116	5768.2361809045	1	0.427302739251807
ENSG00000164715	LMTK2	TCGA-SARC	0.267295467397961	5768.274611399	1	0.427215961792593
ENSG00000198265	HELZ	TCGA-SARC	0.280953537089694	5768.3666666667	1	0.432593188339322
ENSG00000091583	APOH	TCGA-SARC	0.274599797447476	5768.3819095477	1	0.429859659495093
ENSG00000172296	SPTLC3	TCGA-SARC	0.289391777140624	5768.4137931034	1	0.436277760480121
ENSG00000100418	DESI1	TCGA-SARC	0.271244004167194	5768.5	1	0.428188341452454
ENSG00000196724	ZNF418	TCGA-SARC	0.278434726064759	5768.7076923077	1	0.431142273564103
ENSG00000147123	NDUFB11	TCGA-SARC	0.272655723789105	5768.7434554974	1	0.428508559767234
ENSG00000112053	SLC26A8	TCGA-SARC	0.277694731637071	5768.7754010695	1	0.430787634831568
ENSG00000096070	BRPF3	TCGA-SARC	0.278560740664389	5768.8260869565	1	0.431260864770626
ENSG00000144035	NAT8	TCGA-SARC	0.276072394097615	5768.8378378378	1	0.430473261786251
ENSG00000179300	ZCCHC5	TCGA-SARC	0.264348396146458	5768.9898477157	1	0.426186835194948
ENSG00000112246	SIM1	TCGA-SARC	0.273968730028669	5768.9944134078	1	0.429206970959334
ENSG00000204919	PRR20A	TCGA-SARC	0.276377013824132	5769.0432432432	1	0.430563436393023
ENSG00000072786	STK10	TCGA-SARC	0.271820105690741	5769.0820512821	1	0.428225533689838
ENSG00000142937	RPS8	TCGA-SARC	0.284840501296357	5769.1028571429	1	0.43415096272107
ENSG00000000938	FGR	TCGA-SARC	0.271786207948092	5769.1058201058	1	0.428225533689838
ENSG00000122507	BBS9	TCGA-SARC	0.269847330315948	5769.1170212766	1	0.427810180877421
ENSG00000136488	CSH1	TCGA-SARC	0.291285995480632	5769.138121547	1	0.436547871357702
ENSG00000170276	HSPB2	TCGA-SARC	0.289592599365727	5769.1436464088	1	0.436341055736226
ENSG00000187922	LCN10	TCGA-SARC	0.275083754435841	5769.1604278075	1	0.429987629021654
ENSG00000073111	MCM2	TCGA-SARC	0.269476300815548	5769.1624365482	1	0.427726611885393
ENSG00000185127	C6orf120	TCGA-SARC	0.283595795739114	5769.1638418079	1	0.433505011624343
ENSG00000165879	FRAT1	TCGA-SARC	0.267620724858122	5769.2362637363	1	0.427302739251807
ENSG00000007216	SLC13A2	TCGA-SARC	0.289949025718747	5769.2923076923	1	0.436422640090978
ENSG00000152620	NADK2	TCGA-SARC	0.253244174252288	5769.3453608247	1	0.420657093257685
ENSG00000139926	FRMD6	TCGA-SARC	0.279464320226623	5769.4114583333	1	0.431691429932705
ENSG00000164406	LEAP2	TCGA-SARC	0.282635511912912	5769.4237288136	1	0.433114751291058
ENSG00000203757	OR6K3	TCGA-SARC	0.260416787784338	5769.4381443299	1	0.423619761504325
ENSG00000162777	DENND2D	TCGA-SARC	0.27207482507774	5769.4432432432	1	0.428225533689838
ENSG00000145365	TIFA	TCGA-SARC	0.286350515240555	5769.4708994709	1	0.434758271387761
ENSG00000163645	FAM194A	TCGA-SARC	0.284004348045824	5769.4947368421	1	0.433674518242078
ENSG00000104044	OCA2	TCGA-SARC	0.277415499093946	5769.5052083333	1	0.430720271691295
ENSG00000183921	SDR42E2	TCGA-SARC	0.270706324132952	5769.5053763441	1	0.428107241867172
ENSG00000170892	TSEN34	TCGA-SARC	0.265553334212532	5769.5434782609	1	0.426462879045632
ENSG00000120314	WDR55	TCGA-SARC	0.258581075638979	5769.5637254902	1	0.422659543519861
ENSG00000132356	PRKAA1	TCGA-SARC	0.258043076310415	5769.6736842105	1	0.422458271742095
ENSG00000188000	OR7D2	TCGA-SARC	0.283475697354042	5769.743315508	1	0.433505011624343
ENSG00000166391	MOGAT2	TCGA-SARC	0.28667627298467	5769.8342245989	1	0.435005745039948
ENSG00000169129	AFAP1L2	TCGA-SARC	0.282584672953542	5769.8579234973	1	0.433114751291058
ENSG00000107537	PHYH	TCGA-SARC	0.252093225618612	5769.9130434783	1	0.420320203444477
ENSG00000142182	DNMT3L	TCGA-SARC	0.285029584109471	5769.9166666667	1	0.434192239749233
ENSG00000178202	KDELC2	TCGA-SARC	0.258472880188911	5769.9484536082	1	0.422659543519861
ENSG00000186329	TMEM212	TCGA-SARC	0.282331111346537	5770.0053191489	1	0.433114751291058
ENSG00000185885	IFITM1	TCGA-SARC	0.274748726540549	5770.1179487179	1	0.429924919867706
ENSG00000137216	TMEM63B	TCGA-SARC	0.291211934064333	5770.1358695652	1	0.436547871357702
ENSG00000163870	TPRA1	TCGA-SARC	0.277025923126933	5770.1692307692	1	0.43066195589765
ENSG00000180902	D2HGDH	TCGA-SARC	0.25859918779359	5770.202020202	1	0.422659543519861
ENSG00000175591	P2RY2	TCGA-SARC	0.282526380281646	5770.222826087	1	0.433114751291058
ENSG00000146049	KAAG1	TCGA-SARC	0.27343577838359	5770.3036649215	1	0.428916770239583
ENSG00000196458	ZNF605	TCGA-SARC	0.263983079524607	5770.368159204	1	0.426092869980533
ENSG00000144455	SUMF1	TCGA-SARC	0.269404849130143	5770.4055555556	1	0.427726611885393
ENSG00000131095	GFAP	TCGA-SARC	0.266529729309401	5770.4564102564	1	0.426570893123342
ENSG00000184345	IQCF2	TCGA-SARC	0.264338805665164	5770.5561497326	1	0.426186835194948
ENSG00000102575	ACP5	TCGA-SARC	0.26547480429709	5770.5606060606	1	0.426462879045632
ENSG00000164032	H2AFZ	TCGA-SARC	0.288291757170342	5770.5801104972	1	0.435636181101555
ENSG00000087365	SF3B2	TCGA-SARC	0.269752661135581	5770.5978835979	1	0.427810180877421
ENSG00000149534	MS4A2	TCGA-SARC	0.272045953646842	5770.641025641	1	0.428225533689838
ENSG00000187689	AMTN	TCGA-SARC	0.280591150751611	5770.6789473684	1	0.432275885623291
ENSG00000188394	GPR21	TCGA-SARC	0.257666338311537	5770.7707317073	1	0.422155866810804
ENSG00000170293	CMTM8	TCGA-SARC	0.276931755718356	5770.792746114	1	0.43066195589765
ENSG00000122145	TBX22	TCGA-SARC	0.2657882788635	5770.921875	1	0.426508785851684
ENSG00000089041	P2RX7	TCGA-SARC	0.279418573362065	5770.9536082474	1	0.431691429932705
ENSG00000168758	SEMA4C	TCGA-SARC	0.281911597908623	5771.0310880829	1	0.433062015907911
ENSG00000112706	IMPG1	TCGA-SARC	0.262542439787424	5771.0964467005	1	0.425265713578903
ENSG00000113140	SPARC	TCGA-SARC	0.280296469000014	5771.1153846154	1	0.431994738256622
ENSG00000142507	PSMB6	TCGA-SARC	0.288600137001163	5771.2918918919	1	0.43573974173342
ENSG00000169682	SPNS1	TCGA-SARC	0.269087406839606	5771.3880597015	1	0.42761496904355
ENSG00000163590	PPM1L	TCGA-SARC	0.264657499229437	5771.5706806283	1	0.426259863382117
ENSG00000187754	SSX7	TCGA-SARC	0.267724406565512	5771.6313131313	1	0.427308740190467
ENSG00000131828	PDHA1	TCGA-SARC	0.277814467397152	5771.6528497409	1	0.430845485965842
ENSG00000176383	B3GNT4	TCGA-SARC	0.281012923605059	5771.7448979592	1	0.432593188339322
ENSG00000128886	ELL3	TCGA-SARC	0.29075379245242	5771.7593582888	1	0.436547871357702
ENSG00000106153	CHCHD2	TCGA-SARC	0.290639539867111	5771.7602040816	1	0.436534434010633
ENSG00000143315	PIGM	TCGA-SARC	0.272220696584822	5771.7688442211	1	0.428225533689838
ENSG00000184060	ADAP2	TCGA-SARC	0.26604313848315	5771.8062827225	1	0.426508785851684
ENSG00000197771	MCMBP	TCGA-SARC	0.285372807698765	5771.8633879781	1	0.434288049536677
ENSG00000117400	MPL	TCGA-SARC	0.291689794657363	5771.9090909091	1	0.436718422777472
ENSG00000064933	PMS1	TCGA-SARC	0.282720839336919	5771.9701492537	1	0.433114751291058
ENSG00000114124	GRK7	TCGA-SARC	0.278789601948559	5771.972972973	1	0.431324537122196
ENSG00000164023	SGMS2	TCGA-SARC	0.268759568812322	5772.0456852792	1	0.427576481114054
ENSG00000167985	SDHAF2	TCGA-SARC	0.272049074913254	5772.1457286432	1	0.428225533689838
ENSG00000135164	DMTF1	TCGA-SARC	0.281736054751386	5772.196969697	1	0.433003918159565
ENSG00000164010	ERMAP	TCGA-SARC	0.269030080603806	5772.2041884817	1	0.427610900244091
ENSG00000113790	EHHADH	TCGA-SARC	0.272104949011822	5772.3103448276	1	0.428225533689838
ENSG00000105373	GLTSCR2	TCGA-SARC	0.268925199693445	5772.317535545	1	0.427610900244091
ENSG00000120756	PLS1	TCGA-SARC	0.27674309056542	5772.4776119403	1	0.430658580813025
ENSG00000108523	RNF167	TCGA-SARC	0.275950002875781	5772.4921465969	1	0.430473261786251
ENSG00000189266	PNRC2	TCGA-SARC	0.281534535002987	5772.4946236559	1	0.433003918159565
ENSG00000187801	ZFP69B	TCGA-SARC	0.285661657926719	5772.5105263158	1	0.434288049536677
ENSG00000112984	KIF20A	TCGA-SARC	0.277987335439837	5772.5698924731	1	0.430867916914921
ENSG00000111907	TPD52L1	TCGA-SARC	0.288376063305038	5772.6043956044	1	0.435636181101555
ENSG00000156711	MAPK13	TCGA-SARC	0.282414274195778	5772.6978021978	1	0.433114751291058
ENSG00000138326	RPS24	TCGA-SARC	0.295041192372488	5772.7395833333	1	0.437829508926544
ENSG00000100629	CEP128	TCGA-SARC	0.274868749122811	5772.7447916667	1	0.429969512364431
ENSG00000206531	CD200R1L	TCGA-SARC	0.277190819544252	5772.7680412371	1	0.43066195589765
ENSG00000165716	FAM69B	TCGA-SARC	0.295678652809479	5772.8212290503	1	0.438216532019668
ENSG00000146839	ZAN	TCGA-SARC	0.253813733749779	5772.900990099	1	0.421093688532056
ENSG00000164451	FAM26D	TCGA-SARC	0.263422216268825	5772.942408377	1	0.425850692459256
ENSG00000120949	TNFRSF8	TCGA-SARC	0.271521586823429	5772.9840425532	1	0.428188341452454
ENSG00000237521	OR7E24	TCGA-SARC	0.276053299622722	5773.0618556701	1	0.430473261786251
ENSG00000167968	DNASE1L2	TCGA-SARC	0.289892394396021	5773.2085561497	1	0.436422640090978
ENSG00000159788	RGS12	TCGA-SARC	0.27504090327516	5773.2460732984	1	0.429975002439755
ENSG00000175520	UBQLN3	TCGA-SARC	0.296030879288144	5773.2905027933	1	0.438320831261164
ENSG00000115361	ACADL	TCGA-SARC	0.271284373848554	5773.3266331658	1	0.428188341452454
ENSG00000170889	RPS9	TCGA-SARC	0.278620125567755	5773.3604060914	1	0.431269530270706
ENSG00000104093	DMXL2	TCGA-SARC	0.29330638674959	5773.426035503	1	0.437053756883135
ENSG00000159596	TMEM69	TCGA-SARC	0.275251257331639	5773.4467005076	1	0.430091086669892
ENSG00000204544	MUC21	TCGA-SARC	0.28990908770497	5773.4712643678	1	0.436422640090978
ENSG00000151093	OXSM	TCGA-SARC	0.266117864337753	5773.484375	1	0.426508785851684
ENSG00000206418	RAB12	TCGA-SARC	0.275444002738503	5773.6464646465	1	0.430257162274949
ENSG00000109272	PF4V1	TCGA-SARC	0.293370718048361	5773.6804733728	1	0.437053756883135
ENSG00000160679	CHTOP	TCGA-SARC	0.279069271252566	5773.6989247312	1	0.431536469818609
ENSG00000144043	TEX261	TCGA-SARC	0.255421910589244	5773.7640449438	1	0.421806776068922
ENSG00000163412	EIF4E3	TCGA-SARC	0.273915896853117	5773.7676767677	1	0.429166128181395
ENSG00000102572	STK24	TCGA-SARC	0.300733598788073	5773.7916666667	1	0.440055113620361
ENSG00000229833	PET100	TCGA-SARC	0.276029930693131	5773.8045977011	1	0.430473261786251
ENSG00000136206	SPDYE1	TCGA-SARC	0.284581107683916	5773.8187134503	1	0.43406722389428
ENSG00000085840	ORC1	TCGA-SARC	0.296358947238485	5773.8315217391	1	0.4383625900432
ENSG00000177383	MAGEF1	TCGA-SARC	0.283497782208811	5773.8562874251	1	0.433505011624343
ENSG00000131080	EDA2R	TCGA-SARC	0.266225419576117	5773.9455445545	1	0.426508785851684
ENSG00000205327	OR6C68	TCGA-SARC	0.278962339591848	5774	1	0.431466056876435
ENSG00000117036	ETV3	TCGA-SARC	0.280859239215217	5774.0541871921	1	0.432564229740225
ENSG00000050628	PTGER3	TCGA-SARC	0.287582186417115	5774.0611111111	1	0.435514962827921
ENSG00000100038	TOP3B	TCGA-SARC	0.291634372927759	5774.0971428571	1	0.436718422777472
ENSG00000155629	PIK3AP1	TCGA-SARC	0.283674263017792	5774.1739130435	1	0.433505011624343
ENSG00000167034	NKX3-1	TCGA-SARC	0.269346604838809	5774.2028985507	1	0.427690083690974
ENSG00000120156	TEK	TCGA-SARC	0.255075168498096	5774.2463054187	1	0.421602288397801
ENSG00000041988	THAP3	TCGA-SARC	0.277437574864459	5774.3121387283	1	0.430720271691295
ENSG00000009724	MASP2	TCGA-SARC	0.291622763805381	5774.3333333333	1	0.436718422777472
ENSG00000100433	KCNK10	TCGA-SARC	0.288813434736983	5774.3411764706	1	0.435890642599346
ENSG00000148824	MTG1	TCGA-SARC	0.296394485940011	5774.3850574713	1	0.4383625900432
ENSG00000127483	HP1BP3	TCGA-SARC	0.284399838472847	5774.4095744681	1	0.43397428963275
ENSG00000198914	POU3F3	TCGA-SARC	0.284816255873865	5774.4615384615	1	0.43415096272107
ENSG00000163519	TRAT1	TCGA-SARC	0.276489105016062	5774.4744897959	1	0.430589422942369
ENSG00000129596	CDO1	TCGA-SARC	0.271162875622043	5774.5105263158	1	0.428188341452454
ENSG00000164327	RICTOR	TCGA-SARC	0.296454129487705	5774.6213017751	1	0.4383625900432
ENSG00000171403	KRT9	TCGA-SARC	0.278022309920138	5774.625	1	0.430867916914921
ENSG00000022567	SLC45A4	TCGA-SARC	0.269059367496299	5774.6436170213	1	0.42761496904355
ENSG00000197891	SLC22A12	TCGA-SARC	0.279167290351377	5774.6560846561	1	0.431540198738846
ENSG00000196588	MKL1	TCGA-SARC	0.281599769980022	5774.6565656566	1	0.433003918159565
ENSG00000163006	CCDC138	TCGA-SARC	0.296797280273593	5774.7322404372	1	0.438382441572724
ENSG00000160973	FOXH1	TCGA-SARC	0.292578098758302	5774.7717391304	1	0.436810575522589
ENSG00000196782	MAML3	TCGA-SARC	0.305408615460406	5774.7765363128	1	0.441776344716135
ENSG00000100399	CHADL	TCGA-SARC	0.284074819952014	5774.8449197861	1	0.433674518242078
ENSG00000167748	KLK1	TCGA-SARC	0.304574589967903	5774.8502673797	1	0.441499583754645
ENSG00000173208	ABCD2	TCGA-SARC	0.261961968020621	5774.8571428571	1	0.424922044932353
ENSG00000130305	NSUN5	TCGA-SARC	0.278281764524573	5774.9456521739	1	0.431110308597536
ENSG00000169223	LMAN2	TCGA-SARC	0.277449082409486	5775.0777202073	1	0.430720271691295
ENSG00000048540	LMO3	TCGA-SARC	0.280511894589688	5775.1141304348	1	0.432236834980324
ENSG00000135406	PRPH	TCGA-SARC	0.295074203581601	5775.2215909091	1	0.437829508926544
ENSG00000111321	LTBR	TCGA-SARC	0.28689009940891	5775.2712765957	1	0.435036628915204
ENSG00000128242	GAL3ST1	TCGA-SARC	0.273334500925585	5775.38	1	0.428916770239583
ENSG00000145916	RMND5B	TCGA-SARC	0.281610218875154	5775.4184782609	1	0.433003918159565
ENSG00000119723	COQ6	TCGA-SARC	0.287133424236867	5775.4699453552	1	0.435102616108717
ENSG00000143578	CREB3L4	TCGA-SARC	0.262038794109256	5775.4902912621	1	0.424922044932353
ENSG00000196188	CTSE	TCGA-SARC	0.285598403184206	5775.5243243243	1	0.434288049536677
ENSG00000244045	TMEM199	TCGA-SARC	0.295133908946565	5775.5454545455	1	0.437829508926544
ENSG00000135108	FBXO21	TCGA-SARC	0.275194259529087	5775.5833333333	1	0.430076517474753
ENSG00000174885	NLRP6	TCGA-SARC	0.291122718582619	5775.625	1	0.436547871357702
ENSG00000003756	RBM5	TCGA-SARC	0.278614113315469	5775.6312849162	1	0.431269530270706
ENSG00000175164	ABO	TCGA-SARC	0.281165737636213	5775.6735751295	1	0.432745346840802
ENSG00000255804	OR6J1	TCGA-SARC	0.273471035459903	5775.7120418848	1	0.428930117824238
ENSG00000166073	GPR176	TCGA-SARC	0.300516408374823	5775.7826086957	1	0.439866567223419
ENSG00000100142	POLR2F	TCGA-SARC	0.277260790264863	5775.8516483516	1	0.43066195589765
ENSG00000100784	RPS6KA5	TCGA-SARC	0.276970698051542	5775.9387755102	1	0.43066195589765
ENSG00000162688	AGL	TCGA-SARC	0.274635027053634	5775.9489795918	1	0.429872844688343
ENSG00000090382	LYZ	TCGA-SARC	0.291027972450203	5776.0552486188	1	0.436547871357702
ENSG00000164078	MST1R	TCGA-SARC	0.277540070303452	5776.0585106383	1	0.430720271691295
ENSG00000145839	IL9	TCGA-SARC	0.283646396355596	5776.1284916201	1	0.433505011624343
ENSG00000251258	RFPL4B	TCGA-SARC	0.287406104299351	5776.1538461538	1	0.435289411460559
ENSG00000182053	TRIM49B	TCGA-SARC	0.279634751489641	5776.2391304348	1	0.431767437466728
ENSG00000135801	TAF5L	TCGA-SARC	0.283922377790364	5776.3641304348	1	0.433658702684458
ENSG00000186566	GPATCH8	TCGA-SARC	0.276583921939946	5776.3684210526	1	0.430643921526607
ENSG00000166398	KIAA0355	TCGA-SARC	0.277219693648114	5776.3862433862	1	0.43066195589765
ENSG00000123427	METTL21B	TCGA-SARC	0.280401908198745	5776.4102564103	1	0.432108879480596
ENSG00000169679	BUB1	TCGA-SARC	0.279974772025745	5776.5051020408	1	0.431990324661296
ENSG00000132321	IQCA1	TCGA-SARC	0.266732143474561	5776.5555555556	1	0.42670756711473
ENSG00000154217	PITPNC1	TCGA-SARC	0.283322776366435	5776.5747126437	1	0.433403037471349
ENSG00000023608	SNAPC1	TCGA-SARC	0.295434014596031	5776.6079545455	1	0.438137414044386
ENSG00000147614	ATP6V0D2	TCGA-SARC	0.291784683206318	5776.6098901099	1	0.436718422777472
ENSG00000203995	ZYG11A	TCGA-SARC	0.290385979656444	5776.6338797814	1	0.436422640090978
ENSG00000013725	CD6	TCGA-SARC	0.264683981427007	5776.7096774194	1	0.426259863382117
ENSG00000166866	MYO1A	TCGA-SARC	0.292115698553478	5776.7365591398	1	0.436718422777472
ENSG00000115241	PPM1G	TCGA-SARC	0.291856966728461	5776.7621621622	1	0.436718422777472
ENSG00000068400	GRIPAP1	TCGA-SARC	0.279779909417265	5776.8078817734	1	0.431845149039593
ENSG00000171466	ZNF562	TCGA-SARC	0.281630697793115	5776.8756218905	1	0.433003918159565
ENSG00000170788	DYDC1	TCGA-SARC	0.293043926399686	5777.0591133005	1	0.437053756883135
ENSG00000198105	ZNF248	TCGA-SARC	0.295032530089237	5777.0780487805	1	0.437829508926544
ENSG00000130649	CYP2E1	TCGA-SARC	0.284062625582464	5777.1361256545	1	0.433674518242078
ENSG00000239961	LILRA4	TCGA-SARC	0.282944992325079	5777.152173913	1	0.433114751291058
ENSG00000007968	E2F2	TCGA-SARC	0.2947729948689	5777.1614583333	1	0.437810633764231
ENSG00000157184	CPT2	TCGA-SARC	0.301320971902474	5777.2051282051	1	0.440385881610137
ENSG00000141433	ADCYAP1	TCGA-SARC	0.276871995824041	5777.2346938776	1	0.43066195589765
ENSG00000159516	SPRR2G	TCGA-SARC	0.270619109854852	5777.4356435644	1	0.428083766139641
ENSG00000074966	TXK	TCGA-SARC	0.282472740496265	5777.4444444444	1	0.433114751291058
ENSG00000172789	HOXC5	TCGA-SARC	0.260080125716305	5777.4545454545	1	0.42345871621349
ENSG00000254737	OR10G4	TCGA-SARC	0.285342267103533	5777.4611398964	1	0.434288049536677
ENSG00000112837	TBX18	TCGA-SARC	0.276778102130743	5777.5107526882	1	0.430658580813025
ENSG00000143702	CEP170	TCGA-SARC	0.279365511743598	5777.5208333333	1	0.431673284478738
ENSG00000157259	GATAD1	TCGA-SARC	0.288766801675331	5777.6432160804	1	0.435868263522742
ENSG00000177294	FBXO39	TCGA-SARC	0.286775257522976	5777.7040816327	1	0.435036628915204
ENSG00000198756	COLGALT2	TCGA-SARC	0.309708830228488	5777.7710843373	1	0.444428707073291
ENSG00000131686	CA6	TCGA-SARC	0.292189580933936	5777.7823834197	1	0.436718422777472
ENSG00000163606	CD200R1	TCGA-SARC	0.296184674153496	5777.8698224852	1	0.438324554618613
ENSG00000077044	DGKD	TCGA-SARC	0.284122255465906	5777.9037433155	1	0.433674518242078
ENSG00000205755	CRLF2	TCGA-SARC	0.292475890025931	5777.9567567568	1	0.436810575522589
ENSG00000165406	MARCHF8	TCGA-SARC	0.283685637366185	5777.9672131148	1	0.433505011624343
ENSG00000130175	PRKCSH	TCGA-SARC	0.288889993680681	5778.0053191489	1	0.435931113076447
ENSG00000149599	DUSP15	TCGA-SARC	0.291362447052299	5778.0466321244	1	0.436576362491774
ENSG00000105088	OLFM2	TCGA-SARC	0.281298017676429	5778.0730337079	1	0.432824315050778
ENSG00000077498	TYR	TCGA-SARC	0.290231880377806	5778.075	1	0.436422640090978
ENSG00000171604	CXXC5	TCGA-SARC	0.284467313181476	5778.2425742574	1	0.434004493346093
ENSG00000166960	CCDC178	TCGA-SARC	0.281772831667964	5778.2447916667	1	0.433003918159565
ENSG00000031003	FAM13B	TCGA-SARC	0.27478438323967	5778.2881355932	1	0.429938761794453
ENSG00000151461	UPF2	TCGA-SARC	0.281975024147209	5778.3206521739	1	0.433076476125337
ENSG00000013588	GPRC5A	TCGA-SARC	0.295661729796856	5778.3403141361	1	0.438216532019668
ENSG00000154040	CABYR	TCGA-SARC	0.291457629928591	5778.3695652174	1	0.436601079265285
ENSG00000242252	BGLAP	TCGA-SARC	0.283270557754743	5778.4739583333	1	0.433373146820411
ENSG00000139055	ERP27	TCGA-SARC	0.289861262649063	5778.6030927835	1	0.436422640090978
ENSG00000035499	DEPDC1B	TCGA-SARC	0.274095873223087	5778.6373056995	1	0.429322272221667
ENSG00000017483	SLC38A5	TCGA-SARC	0.296425932172295	5778.7784090909	1	0.4383625900432
ENSG00000124749	COL21A1	TCGA-SARC	0.277865737880663	5778.7849462366	1	0.430850413136174
ENSG00000259075	POC1B-GALNT4	TCGA-SARC	0.285399789245512	5779.1475409836	1	0.434288049536677
ENSG00000156471	PTDSS1	TCGA-SARC	0.30677604461834	5779.1587301587	1	0.442856439634165
ENSG00000175535	PNLIP	TCGA-SARC	0.290963607770561	5779.3141361257	1	0.436547871357702
ENSG00000277775	H3C7	TCGA-SARC	0.291275674925191	5779.3645320197	1	0.436547871357702
ENSG00000134376	CRB1	TCGA-SARC	0.312237953892936	5779.3922651934	1	0.445285430174624
ENSG00000136807	CDK9	TCGA-SARC	0.300572877638303	5779.393258427	1	0.439866567223419
ENSG00000122012	SV2C	TCGA-SARC	0.303062676706053	5779.4666666667	1	0.440888422721425
ENSG00000166145	SPINT1	TCGA-SARC	0.29481812111985	5779.4712041885	1	0.437810633764231
ENSG00000162923	WDR26	TCGA-SARC	0.292041697318589	5779.4821428571	1	0.436718422777472
ENSG00000133321	RARRES3	TCGA-SARC	0.280203958495283	5779.4897959184	1	0.431994738256622
ENSG00000111052	LIN7A	TCGA-SARC	0.292271271716627	5779.5297297297	1	0.436718422777472
ENSG00000114455	HHLA2	TCGA-SARC	0.285500552543622	5779.5918367347	1	0.434288049536677
ENSG00000188706	ZDHHC9	TCGA-SARC	0.297575995294787	5779.7159090909	1	0.43895949411712
ENSG00000188266	HYKK	TCGA-SARC	0.298767859479372	5779.7272727273	1	0.439411243924152
ENSG00000153443	UBALD1	TCGA-SARC	0.278790148869516	5779.8157894737	1	0.431324537122196
ENSG00000164756	SLC30A8	TCGA-SARC	0.302313878777569	5779.8388888889	1	0.440628758265617
ENSG00000143771	CNIH4	TCGA-SARC	0.288749564258399	5779.862244898	1	0.435868263522742
ENSG00000239713	APOBEC3G	TCGA-SARC	0.294932484236468	5779.8636363636	1	0.437810633764231
ENSG00000160299	PCNT	TCGA-SARC	0.298078288491336	5779.962962963	1	0.439289481216267
ENSG00000198033	TUBA3C	TCGA-SARC	0.285210885315428	5779.9723756906	1	0.434230440565664
ENSG00000115163	CENPA	TCGA-SARC	0.294240262773684	5780.0056497175	1	0.437499940087046
ENSG00000197579	TOPORS	TCGA-SARC	0.298894628832477	5780.0105820106	1	0.439411243924152
ENSG00000213563	C8orf82	TCGA-SARC	0.286671585534314	5780.011299435	1	0.435005745039948
ENSG00000088298	EDEM2	TCGA-SARC	0.295974022102211	5780.0507614213	1	0.438320831261164
ENSG00000025156	HSF2	TCGA-SARC	0.298683580641378	5780.0784313725	1	0.439411243924152
ENSG00000126261	UBA2	TCGA-SARC	0.27172085951647	5780.1044776119	1	0.428225533689838
ENSG00000170340	B3GNT2	TCGA-SARC	0.302410466694418	5780.1388888889	1	0.440628758265617
ENSG00000119912	IDE	TCGA-SARC	0.288970526937841	5780.2368421053	1	0.435964245385188
ENSG00000205269	TMEM170B	TCGA-SARC	0.292251832067243	5780.2828282828	1	0.436718422777472
ENSG00000162692	VCAM1	TCGA-SARC	0.300270712367149	5780.3244680851	1	0.439866567223419
ENSG00000233412	OR5H15	TCGA-SARC	0.293670333458761	5780.3830845771	1	0.437166016235495
ENSG00000172465	TCEAL1	TCGA-SARC	0.30283465385649	5780.4510869565	1	0.440802222950755
ENSG00000087152	ATXN7L3	TCGA-SARC	0.287778794238056	5780.4587628866	1	0.435598006312562
ENSG00000005812	FBXL3	TCGA-SARC	0.285928153758545	5780.4924623116	1	0.434418730177653
ENSG00000104901	DKKL1	TCGA-SARC	0.302417068687415	5780.5055555556	1	0.440628758265617
ENSG00000082805	ERC1	TCGA-SARC	0.285032592746927	5780.5416666667	1	0.434192239749233
ENSG00000133627	ACTR3B	TCGA-SARC	0.299869938184465	5780.5538461538	1	0.439846251533003
ENSG00000100478	AP4S1	TCGA-SARC	0.297798645102614	5780.6010362694	1	0.439156744014307
ENSG00000169242	EFNA1	TCGA-SARC	0.299593155869049	5780.6020942408	1	0.439710401566545
ENSG00000136295	TTYH3	TCGA-SARC	0.284898358136528	5780.6382978723	1	0.434192239749233
ENSG00000253148	RGS21	TCGA-SARC	0.290148983289745	5780.6810810811	1	0.436422640090978
ENSG00000038002	AGA	TCGA-SARC	0.279223268295214	5780.7577319588	1	0.431540198738846
ENSG00000174448	STARD6	TCGA-SARC	0.280114410013984	5780.7722222222	1	0.431994738256622
ENSG00000100603	SNW1	TCGA-SARC	0.296950919330602	5780.7783783784	1	0.438461083196816
ENSG00000185900	POMK	TCGA-SARC	0.287902247010555	5780.8291457286	1	0.435598006312562
ENSG00000088002	SULT2B1	TCGA-SARC	0.283599636622507	5780.8613861386	1	0.433505011624343
ENSG00000152495	CAMK4	TCGA-SARC	0.293349394255572	5780.9065934066	1	0.437053756883135
ENSG00000142684	ZNF593	TCGA-SARC	0.287205884929241	5780.9273743017	1	0.435109454012782
ENSG00000109846	CRYAB	TCGA-SARC	0.302375569874839	5780.9714285714	1	0.440628758265617
ENSG00000198431	TXNRD1	TCGA-SARC	0.29865082481914	5781.0372340426	1	0.439411243924152
ENSG00000181191	PJA1	TCGA-SARC	0.291679127045766	5781.043956044	1	0.436718422777472
ENSG00000082146	STRADB	TCGA-SARC	0.287004426723399	5781.0964467005	1	0.435076911273055
ENSG00000074800	ENO1	TCGA-SARC	0.27911554856173	5781.1534653465	1	0.431536534586956
ENSG00000107443	CCNJ	TCGA-SARC	0.268545744632757	5781.2142857143	1	0.427576481114054
ENSG00000133687	TMTC1	TCGA-SARC	0.282892589123965	5781.2893401015	1	0.433114751291058
ENSG00000239839	DEFA3	TCGA-SARC	0.301698486363444	5781.3275862069	1	0.440427176712807
ENSG00000182712	CMC4	TCGA-SARC	0.295094007505314	5781.4594594595	1	0.437829508926544
ENSG00000105649	RAB3A	TCGA-SARC	0.285482363369039	5781.5077720207	1	0.434288049536677
ENSG00000100211	CBY1	TCGA-SARC	0.299933971499633	5781.5585106383	1	0.439846251533003
ENSG00000177151	OR2T35	TCGA-SARC	0.289567347394781	5781.829015544	1	0.436341055736226
ENSG00000183246	RIMBP3C	TCGA-SARC	0.30051364357353	5781.8707865169	1	0.439866567223419
ENSG00000111348	ARHGDIB	TCGA-SARC	0.297964993711465	5781.8787878788	1	0.439250472435838
ENSG00000179751	SYCN	TCGA-SARC	0.296964693477215	5781.881443299	1	0.438461083196816
ENSG00000162542	TMCO4	TCGA-SARC	0.273020230469531	5782.0322580645	1	0.428726245183058
ENSG00000050393	MCUR1	TCGA-SARC	0.285486392679782	5782.0816326531	1	0.434288049536677
ENSG00000159840	ZYX	TCGA-SARC	0.286522590977123	5782.2074468085	1	0.434872746305033
ENSG00000198673	FAM19A2	TCGA-SARC	0.298597193839399	5782.2315789474	1	0.439411243924152
ENSG00000188010	MORN2	TCGA-SARC	0.288565009002885	5782.2393617021	1	0.43573974173342
ENSG00000115008	IL1A	TCGA-SARC	0.292577378699484	5782.3181818182	1	0.436810575522589
ENSG00000141127	PRPSAP2	TCGA-SARC	0.288297949859826	5782.3453608247	1	0.435636181101555
ENSG00000141576	RNF157	TCGA-SARC	0.285017365739646	5782.3465346535	1	0.434192239749233
ENSG00000065320	NTN1	TCGA-SARC	0.311396136223445	5782.3879781421	1	0.445097463274727
ENSG00000119403	PHF19	TCGA-SARC	0.299282119814604	5782.5529411765	1	0.439455001679973
ENSG00000204611	ZNF616	TCGA-SARC	0.298516824661094	5782.6222222222	1	0.439411243924152
ENSG00000172819	RARG	TCGA-SARC	0.31161815332919	5782.6703910615	1	0.445142248921306
ENSG00000068781	STON1-GTF2A1L	TCGA-SARC	0.275048863496321	5782.706185567	1	0.429975002439755
ENSG00000099991	CABIN1	TCGA-SARC	0.301818602091911	5782.7182320442	1	0.440437082823359
ENSG00000113368	LMNB1	TCGA-SARC	0.287979315092071	5782.7382198953	1	0.435598006312562
ENSG00000255071	SAA2-SAA4	TCGA-SARC	0.299341068128732	5782.7789473684	1	0.439501315556889
ENSG00000160352	ZNF714	TCGA-SARC	0.297412025103734	5782.7956989247	1	0.438844558293734
ENSG00000101460	MAP1LC3A	TCGA-SARC	0.296482676981443	5782.9265536723	1	0.4383625900432
ENSG00000140274	DUOXA2	TCGA-SARC	0.280979966586087	5782.9462365591	1	0.432593188339322
ENSG00000090861	AARS	TCGA-SARC	0.295731977245274	5783.0729166667	1	0.438255058414676
ENSG00000033178	UBA6	TCGA-SARC	0.287020531829392	5783.171875	1	0.435076911273055
ENSG00000241404	EGFL8	TCGA-SARC	0.287759691684037	5783.3244680851	1	0.435598006312562
ENSG00000175224	ATG13	TCGA-SARC	0.302704319525896	5783.4432989691	1	0.440802222950755
ENSG00000198203	SULT1C2	TCGA-SARC	0.29755595082252	5783.5	1	0.43895949411712
ENSG00000180096	SEPT1	TCGA-SARC	0.303708260543146	5783.5229885057	1	0.441188171030291
ENSG00000173612	GPRC6A	TCGA-SARC	0.28653438746938	5783.5595854922	1	0.434872746305033
ENSG00000166938	DIS3L	TCGA-SARC	0.282049390205159	5783.7346938776	1	0.433085679466886
ENSG00000187545	PRAMEF10	TCGA-SARC	0.294901633030311	5783.9479166667	1	0.437810633764231
ENSG00000152910	CNTNAP4	TCGA-SARC	0.302111113025601	5783.9536082474	1	0.440628758265617
ENSG00000204435	CSNK2B	TCGA-SARC	0.275795685709184	5783.9841269841	1	0.430473261786251
ENSG00000037241	RPL26L1	TCGA-SARC	0.285751684275655	5784.0412371134	1	0.434353616348133
ENSG00000215218	UBE2QL1	TCGA-SARC	0.303327889102759	5784.109947644	1	0.441034185298018
ENSG00000011258	MBTD1	TCGA-SARC	0.29559647114025	5784.1243523316	1	0.438216532019668
ENSG00000215277	C14orf164	TCGA-SARC	0.302162556219678	5784.171875	1	0.440628758265617
ENSG00000143333	RGS16	TCGA-SARC	0.302231843098868	5784.1761658031	1	0.440628758265617
ENSG00000090554	FLT3LG	TCGA-SARC	0.290418711938555	5784.2564102564	1	0.436430930994908
ENSG00000256618	MTRNR2L1	TCGA-SARC	0.289072085230185	5784.2886597938	1	0.436041760770506
ENSG00000105708	ZNF14	TCGA-SARC	0.293294686747197	5784.2903225806	1	0.437053756883135
ENSG00000196950	SLC39A10	TCGA-SARC	0.306312706465245	5784.5744680851	1	0.442485412204006
ENSG00000179933	C14orf119	TCGA-SARC	0.307154932122986	5784.7150259067	1	0.442983231248889
ENSG00000206384	COL6A6	TCGA-SARC	0.302310763472258	5784.7444444444	1	0.440628758265617
ENSG00000277224	H2BC7	TCGA-SARC	0.298338936381002	5784.7759562842	1	0.439411243924152
ENSG00000126549	STATH	TCGA-SARC	0.296829418221292	5785.04	1	0.438382441572724
ENSG00000163012	ZSWIM2	TCGA-SARC	0.308232328156286	5785.0695187166	1	0.443381199705257
ENSG00000196504	PRPF40A	TCGA-SARC	0.309178401309661	5785.0773195876	1	0.44394563425875
ENSG00000169683	LRRC45	TCGA-SARC	0.297960423693946	5785.1475409836	1	0.439250472435838
ENSG00000106028	SSBP1	TCGA-SARC	0.301725647741698	5785.1968911917	1	0.440427176712807
ENSG00000109991	P2RX3	TCGA-SARC	0.291871582139331	5785.2736842105	1	0.436718422777472
ENSG00000131480	AOC2	TCGA-SARC	0.302853364116701	5785.3655913978	1	0.440802222950755
ENSG00000090621	PABPC4	TCGA-SARC	0.302170937587565	5785.4347826087	1	0.440628758265617
ENSG00000137491	SLCO2B1	TCGA-SARC	0.296591560459621	5785.4624277457	1	0.4383625900432
ENSG00000140391	TSPAN3	TCGA-SARC	0.296659661885179	5785.4840425532	1	0.438373971432983
ENSG00000034713	GABARAPL2	TCGA-SARC	0.29868476247652	5785.5691489362	1	0.439411243924152
ENSG00000204128	C2orf72	TCGA-SARC	0.291046485099396	5785.5978835979	1	0.436547871357702
ENSG00000100461	RBM23	TCGA-SARC	0.290212569312861	5785.7113402062	1	0.436422640090978
ENSG00000131069	ACSS2	TCGA-SARC	0.302953888948844	5785.7262569832	1	0.440850141849697
ENSG00000162398	C1orf177	TCGA-SARC	0.309866362395164	5785.8201058201	1	0.444535425601078
ENSG00000173950	XXYLT1	TCGA-SARC	0.307045632626862	5785.8535353535	1	0.442945642749583
ENSG00000204542	C6orf15	TCGA-SARC	0.292718446414435	5785.9319371728	1	0.436938751438321
ENSG00000110237	ARHGEF17	TCGA-SARC	0.304497392162231	5785.9513513514	1	0.441499583754645
ENSG00000165632	TAF3	TCGA-SARC	0.291809919254581	5786.0306122449	1	0.436718422777472
ENSG00000175395	ZNF25	TCGA-SARC	0.296597287476224	5786.0520231214	1	0.4383625900432
ENSG00000110713	NUP98	TCGA-SARC	0.290021094106765	5786.0569948187	1	0.436422640090978
ENSG00000106804	C5	TCGA-SARC	0.290960567573041	5786.174863388	1	0.436547871357702
ENSG00000012174	MBTPS2	TCGA-SARC	0.287783773255093	5786.2295918367	1	0.435598006312562
ENSG00000120334	CENPL	TCGA-SARC	0.314466668598743	5786.2335329341	1	0.445961460536148
ENSG00000136104	RNASEH2B	TCGA-SARC	0.315826119853687	5786.2756756757	1	0.446316074546612
ENSG00000078098	FAP	TCGA-SARC	0.276631518810525	5786.3989071038	1	0.430643921526607
ENSG00000136634	IL10	TCGA-SARC	0.307780240461683	5786.4213483146	1	0.443247771535119
ENSG00000166946	CCNDBP1	TCGA-SARC	0.291893943708944	5786.4243902439	1	0.436718422777472
ENSG00000197006	METTL9	TCGA-SARC	0.283479525517886	5786.45	1	0.433505011624343
ENSG00000120738	EGR1	TCGA-SARC	0.305824730863389	5786.5191256831	1	0.442138963588649
ENSG00000047056	WDR37	TCGA-SARC	0.307618766777684	5786.585106383	1	0.443134615886359
ENSG00000141446	ESCO1	TCGA-SARC	0.304156660676893	5786.6473684211	1	0.441438701295561
ENSG00000163288	GABRB1	TCGA-SARC	0.297307572712542	5786.773480663	1	0.438805728119497
ENSG00000077984	CST7	TCGA-SARC	0.301784348822669	5786.8737373737	1	0.440427176712807
ENSG00000011007	TCEB3	TCGA-SARC	0.312296330737831	5787.0855614973	1	0.445285430174624
ENSG00000169704	GP9	TCGA-SARC	0.300507933052912	5787.1420765027	1	0.439866567223419
ENSG00000178980	SEPW1	TCGA-SARC	0.291694176208641	5787.196969697	1	0.436718422777472
ENSG00000198624	CCDC69	TCGA-SARC	0.294494981057901	5787.2121212121	1	0.437716332954352
ENSG00000176782	DEFB104A	TCGA-SARC	0.311747427564315	5787.2386363636	1	0.445197408855538
ENSG00000177951	BET1L	TCGA-SARC	0.307558273290198	5787.3387978142	1	0.443129470653353
ENSG00000135903	PAX3	TCGA-SARC	0.302527382379818	5787.3560209424	1	0.440695055130582
ENSG00000161653	NAGS	TCGA-SARC	0.308899592202414	5787.3647058824	1	0.443664474747685
ENSG00000198786	MT-ND5	TCGA-SARC	0.295935913026393	5787.3678756477	1	0.438320831261164
ENSG00000100403	ZC3H7B	TCGA-SARC	0.310906131002851	5787.3957219251	1	0.444952317426302
ENSG00000251369	ZNF550	TCGA-SARC	0.312121201353423	5787.4382022472	1	0.445285430174624
ENSG00000167721	TSR1	TCGA-SARC	0.285641119670345	5787.472826087	1	0.434288049536677
ENSG00000108465	CDK5RAP3	TCGA-SARC	0.311390747751194	5787.4797687861	1	0.445097463274727
ENSG00000173517	PEAK1	TCGA-SARC	0.311181330935258	5787.4921465969	1	0.445097463274727
ENSG00000184709	LRRC26	TCGA-SARC	0.285336627126738	5787.6237113402	1	0.434288049536677
ENSG00000159917	ZNF235	TCGA-SARC	0.30408956750128	5787.6473684211	1	0.441400141137242
ENSG00000138614	VWA9	TCGA-SARC	0.305661235194664	5787.6797752809	1	0.442062010063279
ENSG00000087269	NOP14	TCGA-SARC	0.290383215624353	5787.6855670103	1	0.436422640090978
ENSG00000113430	IRX4	TCGA-SARC	0.304666649652588	5787.7514450867	1	0.441499583754645
ENSG00000100897	DCAF11	TCGA-SARC	0.304993854947859	5787.7807486631	1	0.441601987424403
ENSG00000112234	FBXL4	TCGA-SARC	0.293034097985769	5787.8704663212	1	0.437053756883135
ENSG00000114450	GNB4	TCGA-SARC	0.294826103848204	5787.9946236559	1	0.437810633764231
ENSG00000241685	ARPC1A	TCGA-SARC	0.292779108638265	5788.0257731959	1	0.436972761077278
ENSG00000152133	GPATCH11	TCGA-SARC	0.299855053436043	5788.0989583333	1	0.439846251533003
ENSG00000134864	GGACT	TCGA-SARC	0.298706112194425	5788.1010638298	1	0.439411243924152
ENSG00000168061	SAC3D1	TCGA-SARC	0.310604388146077	5788.2433862434	1	0.444837597305727
ENSG00000127824	TUBA4A	TCGA-SARC	0.303026183081598	5788.2445652174	1	0.440875328606107
ENSG00000197919	IFNA1	TCGA-SARC	0.315542523882259	5788.3053892216	1	0.446316074546612
ENSG00000161551	ZNF577	TCGA-SARC	0.288482583726859	5788.3114754098	1	0.435685318576372
ENSG00000197872	FAM49A	TCGA-SARC	0.311346738482529	5788.3296703297	1	0.445097463274727
ENSG00000125991	ERGIC3	TCGA-SARC	0.288009296553572	5788.3453608247	1	0.435598006312562
ENSG00000099290	FAM21A	TCGA-SARC	0.308867323556212	5788.3522727273	1	0.443662882870004
ENSG00000108219	TSPAN14	TCGA-SARC	0.30859810008079	5788.3575757576	1	0.443549263502335
ENSG00000146350	TBC1D32	TCGA-SARC	0.297125813314491	5788.3891891892	1	0.438618203287413
ENSG00000146067	FAM193B	TCGA-SARC	0.297655303401021	5788.4010989011	1	0.439036096885465
ENSG00000169231	THBS3	TCGA-SARC	0.307150004944333	5788.453038674	1	0.442983231248889
ENSG00000119669	IRF2BPL	TCGA-SARC	0.300477500670707	5788.4906542056	1	0.439866567223419
ENSG00000139233	LLPH	TCGA-SARC	0.304883261046958	5788.5208333333	1	0.441544928976219
ENSG00000105723	GSK3A	TCGA-SARC	0.305961602139184	5788.5699481865	1	0.442177383913478
ENSG00000270276	H4C15	TCGA-SARC	0.298237872478974	5788.6927083333	1	0.439410375144509
ENSG00000214655	ZSWIM8	TCGA-SARC	0.312911522063586	5788.7027027027	1	0.445423010083025
ENSG00000138646	HERC5	TCGA-SARC	0.294762080926458	5788.7424242424	1	0.437810633764231
ENSG00000184428	TOP1MT	TCGA-SARC	0.312234730357711	5788.748603352	1	0.445285430174624
ENSG00000186532	SMYD4	TCGA-SARC	0.296384826819059	5788.825136612	1	0.4383625900432
ENSG00000160753	RUSC1	TCGA-SARC	0.290010294104186	5788.8383838384	1	0.436422640090978
ENSG00000115350	POLE4	TCGA-SARC	0.311852607792857	5788.9096045198	1	0.445234011624489
ENSG00000110799	VWF	TCGA-SARC	0.296106787261731	5788.9222797927	1	0.438324554618613
ENSG00000118507	AKAP7	TCGA-SARC	0.28682675700782	5788.9690721649	1	0.435036628915204
ENSG00000181072	CHRM2	TCGA-SARC	0.292259840955893	5789.0900473934	1	0.436718422777472
ENSG00000005483	KMT2E	TCGA-SARC	0.289450188587632	5789.1043956044	1	0.436316256106121
ENSG00000160959	LRRC14	TCGA-SARC	0.304736980048089	5789.193877551	1	0.441532230576878
ENSG00000119714	GPR68	TCGA-SARC	0.311017509464924	5789.2228571429	1	0.445032281768495
ENSG00000169255	B3GALNT1	TCGA-SARC	0.301489545437661	5789.4130434783	1	0.440385881610137
ENSG00000141570	CBX8	TCGA-SARC	0.290326326361079	5789.4285714286	1	0.436422640090978
ENSG00000122591	FAM126A	TCGA-SARC	0.31405282818417	5789.572815534	1	0.445698754275084
ENSG00000139219	COL2A1	TCGA-SARC	0.312183071653089	5789.5869565217	1	0.445285430174624
ENSG00000162062	C16orf59	TCGA-SARC	0.290162877503023	5789.6391752577	1	0.436422640090978
ENSG00000197921	HES5	TCGA-SARC	0.313099669711683	5789.6902173913	1	0.445467687294522
ENSG00000073849	ST6GAL1	TCGA-SARC	0.298846482156989	5789.7837837838	1	0.439411243924152
ENSG00000187994	RINL	TCGA-SARC	0.293390131349401	5789.7849462366	1	0.437053756883135
ENSG00000138069	RAB1A	TCGA-SARC	0.301049725217737	5789.9166666667	1	0.440356963750034
ENSG00000171533	MAP6	TCGA-SARC	0.307127549051708	5790.0163934426	1	0.442983231248889
ENSG00000143799	PARP1	TCGA-SARC	0.297530402533877	5790.0199004975	1	0.43895949411712
ENSG00000065615	CYB5R4	TCGA-SARC	0.306452107346151	5790.0691489362	1	0.442607042547318
ENSG00000104856	RELB	TCGA-SARC	0.300539958887539	5790.2023121387	1	0.439866567223419
ENSG00000176105	YES1	TCGA-SARC	0.288206325381431	5790.2383419689	1	0.435636181101555
ENSG00000176925	OR51F2	TCGA-SARC	0.312582819124204	5790.2421052632	1	0.445285430174624
ENSG00000121380	BCL2L14	TCGA-SARC	0.293334526235269	5790.3676470588	1	0.437053756883135
ENSG00000091640	SPAG7	TCGA-SARC	0.310701509379621	5790.3882978723	1	0.444837597305727
ENSG00000132437	DDC	TCGA-SARC	0.300251899126809	5790.3978494624	1	0.439866567223419
ENSG00000119953	SMNDC1	TCGA-SARC	0.292221164842185	5790.4761904762	1	0.436718422777472
ENSG00000146278	PNRC1	TCGA-SARC	0.313012715179946	5790.4922279793	1	0.445423010083025
ENSG00000153814	JAZF1	TCGA-SARC	0.311522394491764	5790.6632124352	1	0.445127353482998
ENSG00000161807	OR7G1	TCGA-SARC	0.307924220900219	5790.75	1	0.443331991490885
ENSG00000174611	KY	TCGA-SARC	0.308146574693495	5790.7883597884	1	0.443337383077776
ENSG00000111245	MYL2	TCGA-SARC	0.296496299062137	5790.8428571429	1	0.4383625900432
ENSG00000132297	HHLA1	TCGA-SARC	0.315582985194975	5790.9351351351	1	0.446316074546612
ENSG00000094975	SUCO	TCGA-SARC	0.32044049996658	5790.9569892473	1	0.448226266331797
ENSG00000101152	DNAJC5	TCGA-SARC	0.294730658213771	5791.1218274112	1	0.437810633764231
ENSG00000126391	FRMD8	TCGA-SARC	0.292441742049354	5791.1979166667	1	0.436810575522589
ENSG00000138311	ZNF365	TCGA-SARC	0.293166622253616	5791.21	1	0.437053756883135
ENSG00000183346	C10orf107	TCGA-SARC	0.305889994318569	5791.2239583333	1	0.442171528565432
ENSG00000184923	NUTM2A	TCGA-SARC	0.314762391989964	5791.2252747253	1	0.446170752050832
ENSG00000224982	TMEM233	TCGA-SARC	0.314521524108832	5791.2312138728	1	0.445987015705123
ENSG00000146054	TRIM7	TCGA-SARC	0.299909182872068	5791.2463768116	1	0.439846251533003
ENSG00000184661	CDCA2	TCGA-SARC	0.298923500871076	5791.4038461538	1	0.439411243924152
ENSG00000179921	GPBAR1	TCGA-SARC	0.295651368240728	5791.5052631579	1	0.438216532019668
ENSG00000147364	FBXO25	TCGA-SARC	0.31829646813033	5791.5111111111	1	0.44722703609375
ENSG00000183560	FOLR4	TCGA-SARC	0.312252577789253	5791.518134715	1	0.445285430174624
ENSG00000157557	ETS2	TCGA-SARC	0.294850024161011	5791.6043956044	1	0.437810633764231
ENSG00000153820	SPHKAP	TCGA-SARC	0.30319599393213	5791.6830601093	1	0.440983232515776
ENSG00000105341	ATP5SL	TCGA-SARC	0.304407656536101	5791.8	1	0.441483330036439
ENSG00000186010	NDUFA13	TCGA-SARC	0.312986955230969	5791.8082901554	1	0.445423010083025
ENSG00000105613	MAST1	TCGA-SARC	0.300190603595567	5791.8469387755	1	0.439866567223419
ENSG00000101405	OXT	TCGA-SARC	0.301767118786332	5791.8578680203	1	0.440427176712807
ENSG00000079150	FKBP7	TCGA-SARC	0.329230953090596	5791.871657754	1	0.451822641314574
ENSG00000131495	NDUFA2	TCGA-SARC	0.302543172688288	5791.9137931034	1	0.440695055130582
ENSG00000116030	SUMO1	TCGA-SARC	0.293726202378541	5792.0203045685	1	0.437166016235495
ENSG00000133661	SFTPD	TCGA-SARC	0.301536354457427	5792.1229946524	1	0.440385881610137
ENSG00000204422	XXbac-BPG32J3.20	TCGA-SARC	0.311621781391281	5792.1623036649	1	0.445142248921306
ENSG00000140299	BNIP2	TCGA-SARC	0.312439183532771	5792.2514285714	1	0.445285430174624
ENSG00000132603	NIP7	TCGA-SARC	0.311689102331939	5792.4301075269	1	0.445192050552572
ENSG00000095485	CWF19L1	TCGA-SARC	0.30946606749976	5792.6368421053	1	0.444239357123458
ENSG00000125912	NCLN	TCGA-SARC	0.315188675590291	5792.6703910615	1	0.446301598389925
ENSG00000163736	PPBP	TCGA-SARC	0.312396377089546	5792.8465909091	1	0.445285430174624
ENSG00000109332	UBE2D3	TCGA-SARC	0.322820007404302	5792.8483146067	1	0.448743150592478
ENSG00000147206	NXF3	TCGA-SARC	0.304401407945306	5792.8527918782	1	0.441483330036439
ENSG00000269858	EGLN2	TCGA-SARC	0.28511577528362	5792.8571428571	1	0.434230440565664
ENSG00000139437	TCHP	TCGA-SARC	0.327584800153988	5792.8863636364	1	0.450939648906054
ENSG00000077157	PPP1R12B	TCGA-SARC	0.313851937894158	5792.9945945946	1	0.445609397677396
ENSG00000168229	PTGDR	TCGA-SARC	0.295833473457093	5793.0157068063	1	0.438283959752213
ENSG00000181904	C5orf24	TCGA-SARC	0.307563928793391	5793.0486486486	1	0.443129470653353
ENSG00000187987	ZSCAN23	TCGA-SARC	0.326227450090388	5793.0764705882	1	0.450421324559214
ENSG00000240224	UGT1A5	TCGA-SARC	0.306186801970979	5793.1230769231	1	0.442383237805805
ENSG00000236446	CT47B1	TCGA-SARC	0.303309963610686	5793.245	1	0.441034185298018
ENSG00000102103	PQBP1	TCGA-SARC	0.305822936459288	5793.2685714286	1	0.442138963588649
ENSG00000136243	NUPL2	TCGA-SARC	0.316249316907288	5793.3386243386	1	0.446458184871738
ENSG00000176402	GJC3	TCGA-SARC	0.299103855520125	5793.3432835821	1	0.439455001679973
ENSG00000074696	PTPLAD1	TCGA-SARC	0.32681461966801	5793.4303797468	1	0.450588878084103
ENSG00000173692	PSMD1	TCGA-SARC	0.316310903664741	5793.4427083333	1	0.446458184871738
ENSG00000099958	DERL3	TCGA-SARC	0.313292334244659	5793.4615384615	1	0.44554969179832
ENSG00000235376	RPEL1	TCGA-SARC	0.319359085076199	5793.5163043478	1	0.447842955959919
ENSG00000136273	HUS1	TCGA-SARC	0.315476429330184	5793.5789473684	1	0.446316074546612
ENSG00000126749	EMG1	TCGA-SARC	0.303723574784568	5793.5948717949	1	0.441188171030291
ENSG00000164778	EN2	TCGA-SARC	0.293129978897325	5793.6345177665	1	0.437053756883135
ENSG00000184811	TUSC5	TCGA-SARC	0.305605774926138	5793.8674033149	1	0.442021665618792
ENSG00000269028	MTRNR2L12	TCGA-SARC	0.315102429571994	5793.9186046512	1	0.446301598389925
ENSG00000215375	MYL5	TCGA-SARC	0.289960943875689	5793.956284153	1	0.436422640090978
ENSG00000164088	PPM1M	TCGA-SARC	0.319398849484932	5794.0391061453	1	0.447842955959919
ENSG00000153187	HNRNPU	TCGA-SARC	0.313744458072681	5794.1407035176	1	0.445609397677396
ENSG00000105939	ZC3HAV1	TCGA-SARC	0.301360889133418	5794.2116402116	1	0.440385881610137
ENSG00000171885	AQP4	TCGA-SARC	0.30367909335267	5794.2284263959	1	0.441188171030291
ENSG00000159784	FAM131B	TCGA-SARC	0.303555739154599	5794.3068181818	1	0.441188171030291
ENSG00000205707	LYRM5	TCGA-SARC	0.311771445587908	5794.3296089385	1	0.445197408855538
ENSG00000101463	SYNDIG1	TCGA-SARC	0.311188802565067	5794.3645833333	1	0.445097463274727
ENSG00000040933	INPP4A	TCGA-SARC	0.304089832058554	5794.6010362694	1	0.441400141137242
ENSG00000175166	PSMD2	TCGA-SARC	0.312507182421721	5794.6576086957	1	0.445285430174624
ENSG00000112096	SOD2	TCGA-SARC	0.281217258464934	5794.745	1	0.432752784800847
ENSG00000166435	XRRA1	TCGA-SARC	0.299747149818093	5794.7676767677	1	0.439844638867687
ENSG00000124493	GRM4	TCGA-SARC	0.316485046336205	5794.7747252747	1	0.446458184871738
ENSG00000060688	SNRNP40	TCGA-SARC	0.324718786075654	5794.7765363128	1	0.44985505276907
ENSG00000173598	NUDT4	TCGA-SARC	0.307714060508161	5794.78125	1	0.443192264622675
ENSG00000181541	MAB21L2	TCGA-SARC	0.29950105913413	5794.8195876289	1	0.439654185996459
ENSG00000144895	EIF2A	TCGA-SARC	0.307980984425939	5794.8265895954	1	0.443331991490885
ENSG00000159905	ZNF221	TCGA-SARC	0.3134812663295	5794.8769230769	1	0.445560836705342
ENSG00000164414	SLC35A1	TCGA-SARC	0.306281692287602	5794.8978494624	1	0.442480470047206
ENSG00000169605	GKN1	TCGA-SARC	0.320815427693846	5794.9308510638	1	0.448226266331797
ENSG00000170515	PA2G4	TCGA-SARC	0.312764587185704	5795.0052631579	1	0.445386104263382
ENSG00000076928	ARHGEF1	TCGA-SARC	0.307882782217429	5795.0208333333	1	0.443315820745146
ENSG00000116337	AMPD2	TCGA-SARC	0.315278238180648	5795.044198895	1	0.446316074546612
ENSG00000107736	CDH23	TCGA-SARC	0.303570356266399	5795.1135135135	1	0.441188171030291
ENSG00000163156	SCNM1	TCGA-SARC	0.316816674967553	5795.1978609626	1	0.446569195000599
ENSG00000156958	GALK2	TCGA-SARC	0.308136200273958	5795.2157894737	1	0.443337383077776
ENSG00000244476	ERVFRD-1	TCGA-SARC	0.306585349311081	5795.2169811321	1	0.442759605687365
ENSG00000071205	ARHGAP10	TCGA-SARC	0.310952266418404	5795.2871794872	1	0.444978631472918
ENSG00000119547	ONECUT2	TCGA-SARC	0.309345123051975	5795.3553299492	1	0.444105496263337
ENSG00000140474	ULK3	TCGA-SARC	0.315144215958146	5795.3928571429	1	0.446301598389925
ENSG00000126903	SLC10A3	TCGA-SARC	0.318030950497703	5795.427027027	1	0.447097656913092
ENSG00000244624	KRTAP20-1	TCGA-SARC	0.317162752285282	5795.449197861	1	0.446581993757696
ENSG00000174898	CATSPERD	TCGA-SARC	0.296049695896088	5795.5614973262	1	0.438320831261164
ENSG00000129226	CD68	TCGA-SARC	0.317827303812752	5795.595959596	1	0.447011570926039
ENSG00000011052	NME2	TCGA-SARC	0.321702753896823	5795.9120879121	1	0.448433713273276
ENSG00000170498	KISS1	TCGA-SARC	0.307273784827325	5795.9740932642	1	0.442995541608477
ENSG00000198961	PJA2	TCGA-SARC	0.300283088911151	5796	1	0.439866567223419
ENSG00000167037	SGSM1	TCGA-SARC	0.309919234310647	5796.0926829268	1	0.444571503838048
ENSG00000161682	FAM171A2	TCGA-SARC	0.316944947415029	5796.1978609626	1	0.446569195000599
ENSG00000134453	RBM17	TCGA-SARC	0.30283894775496	5796.2763819095	1	0.440802222950755
ENSG00000116031	CD207	TCGA-SARC	0.293609409438898	5796.3	1	0.437166016235495
ENSG00000187239	FNBP1	TCGA-SARC	0.310470818828893	5796.328125	1	0.444837597305727
ENSG00000179532	DNHD1	TCGA-SARC	0.317133707630968	5796.3385416667	1	0.446581993757696
ENSG00000032444	PNPLA6	TCGA-SARC	0.314969102919449	5796.3695652174	1	0.446301598389925
ENSG00000103852	TTC23	TCGA-SARC	0.312131463961643	5796.3776595745	1	0.445285430174624
ENSG00000161955	TNFSF13	TCGA-SARC	0.326138180421097	5796.3833333333	1	0.450397921698381
ENSG00000112425	EPM2A	TCGA-SARC	0.31808800244591	5796.4536082474	1	0.447097656913092
ENSG00000168939	SPRY3	TCGA-SARC	0.317659618946729	5796.469273743	1	0.446880397353255
ENSG00000163958	ZDHHC19	TCGA-SARC	0.312313526644316	5796.4797979798	1	0.445285430174624
ENSG00000137876	RSL24D1	TCGA-SARC	0.319804541029236	5796.581920904	1	0.448011323486051
ENSG00000063978	RNF4	TCGA-SARC	0.315839038036602	5796.6842105263	1	0.446316074546612
ENSG00000196132	MYT1	TCGA-SARC	0.320781985425509	5796.8421052632	1	0.448226266331797
ENSG00000103313	MEFV	TCGA-SARC	0.318046820830429	5796.8793103448	1	0.447097656913092
ENSG00000205330	OR6C1	TCGA-SARC	0.310684581694813	5797.0212765957	1	0.444837597305727
ENSG00000131748	STARD3	TCGA-SARC	0.308340373439543	5797.0693069307	1	0.443399795269257
ENSG00000137198	GMPR	TCGA-SARC	0.320435763832562	5797.2234042553	1	0.448226266331797
ENSG00000160472	TMEM190	TCGA-SARC	0.322744303118233	5797.25	1	0.448743150592478
ENSG00000163362	C1orf106	TCGA-SARC	0.326366373539381	5797.253968254	1	0.450421324559214
ENSG00000155363	MOV10	TCGA-SARC	0.305196246935084	5797.4134078212	1	0.441663179508656
ENSG00000133872	TMEM66	TCGA-SARC	0.309505352369217	5797.4870466321	1	0.444255981972141
ENSG00000148296	SURF6	TCGA-SARC	0.314095885636239	5797.6336633663	1	0.445698754275084
ENSG00000155833	CYLC2	TCGA-SARC	0.312047986540093	5797.7150259067	1	0.445285430174624
ENSG00000171314	PGAM1	TCGA-SARC	0.300577316265541	5797.7684729064	1	0.439866567223419
ENSG00000187736	NHEJ1	TCGA-SARC	0.31264842773645	5797.7883597884	1	0.445339330891962
ENSG00000121314	TAS2R8	TCGA-SARC	0.318918366887206	5797.8131868132	1	0.447554535757418
ENSG00000113302	IL12B	TCGA-SARC	0.32170382744065	5797.8603351955	1	0.448433713273276
ENSG00000257093	KIAA1147	TCGA-SARC	0.327681516604969	5797.8876404494	1	0.450939648906054
ENSG00000137699	TRIM29	TCGA-SARC	0.325249597782185	5797.9408602151	1	0.45017209134155
ENSG00000121064	SCPEP1	TCGA-SARC	0.316519704060004	5797.9526315789	1	0.446458184871738
ENSG00000116194	ANGPTL1	TCGA-SARC	0.316631062258048	5798	1	0.446458184871738
ENSG00000249104	USP17L17	TCGA-SARC	0.324844215595448	5798.044198895	1	0.44985505276907
ENSG00000133111	RFXAP	TCGA-SARC	0.324338004456088	5798.0710382514	1	0.449820096266476
ENSG00000186469	GNG2	TCGA-SARC	0.288835992034214	5798.1297297297	1	0.435890642599346
ENSG00000186628	FSD2	TCGA-SARC	0.30397937144889	5798.1797752809	1	0.441393458546974
ENSG00000166128	RAB8B	TCGA-SARC	0.328352274546066	5798.1884816754	1	0.451260850175
ENSG00000180138	CSNK1A1L	TCGA-SARC	0.327435288184496	5798.1968911917	1	0.450915697327259
ENSG00000138653	NDST4	TCGA-SARC	0.315128683141995	5798.2365591398	1	0.446301598389925
ENSG00000162924	REL	TCGA-SARC	0.31707056738038	5798.2404371585	1	0.446581993757696
ENSG00000163481	RNF25	TCGA-SARC	0.319498294698053	5798.262295082	1	0.447842955959919
ENSG00000132141	CCT6B	TCGA-SARC	0.308801535540168	5798.3244680851	1	0.443662882870004
ENSG00000176978	DPP7	TCGA-SARC	0.320541291605663	5798.4590163934	1	0.448226266331797
ENSG00000173141	MRP63	TCGA-SARC	0.316913199695031	5798.4611398964	1	0.446569195000599
ENSG00000167491	GATAD2A	TCGA-SARC	0.314930236092496	5798.4731182796	1	0.446290320429416
ENSG00000124207	CSE1L	TCGA-SARC	0.329218241388209	5798.5314285714	1	0.451822641314574
ENSG00000242019	KIR3DL3	TCGA-SARC	0.31386785909425	5798.5586592179	1	0.445609397677396
ENSG00000087842	PIR	TCGA-SARC	0.308137553580727	5798.6294416244	1	0.443337383077776
ENSG00000188089	PLA2G4E	TCGA-SARC	0.302696595725779	5798.6517412935	1	0.440802222950755
ENSG00000125875	TBC1D20	TCGA-SARC	0.3128534849265	5798.7989690722	1	0.445423010083025
ENSG00000206260	PRR23A	TCGA-SARC	0.317864364135047	5798.8756756757	1	0.447011570926039
ENSG00000143384	MCL1	TCGA-SARC	0.312571400784398	5798.9108910891	1	0.445285430174624
ENSG00000151292	CSNK1G3	TCGA-SARC	0.320666337481702	5798.9555555556	1	0.448226266331797
ENSG00000125458	NT5C	TCGA-SARC	0.311555837833199	5798.9698492462	1	0.445127353482998
ENSG00000105771	SMG9	TCGA-SARC	0.313795075744018	5799.0364583333	1	0.445609397677396
ENSG00000132010	ZNF20	TCGA-SARC	0.30361477027064	5799.0677083333	1	0.441188171030291
ENSG00000159958	TNFRSF13C	TCGA-SARC	0.309655273388986	5799.2191011236	1	0.444428707073291
ENSG00000165521	EML5	TCGA-SARC	0.319934043549036	5799.3297297297	1	0.448040084349033
ENSG00000149564	ESAM	TCGA-SARC	0.323304734803223	5799.5445026178	1	0.449213063322609
ENSG00000151617	EDNRA	TCGA-SARC	0.315476427003957	5799.6567164179	1	0.446316074546612
ENSG00000137502	RAB30	TCGA-SARC	0.310794155271199	5799.7611940299	1	0.444911183175231
ENSG00000257046	LST3	TCGA-SARC	0.322442285987464	5799.7748691099	1	0.448605152439287
ENSG00000141519	CCDC40	TCGA-SARC	0.321678139404329	5800.0166666667	1	0.448433713273276
ENSG00000125304	TM9SF2	TCGA-SARC	0.326114294878964	5800.0386740331	1	0.450397921698381
ENSG00000255346	NOX5	TCGA-SARC	0.313635222653547	5800.0456852792	1	0.445569553852882
ENSG00000138185	ENTPD1	TCGA-SARC	0.312680409763947	5800.076142132	1	0.445345328268466
ENSG00000088280	ASAP3	TCGA-SARC	0.310085046465879	5800.0862944162	1	0.444654141732681
ENSG00000142528	ZNF473	TCGA-SARC	0.329385303130928	5800.1195652174	1	0.451883782828197
ENSG00000257529	RPL36A-HNRNPH2	TCGA-SARC	0.338138734051506	5800.1202531646	1	0.454975057832686
ENSG00000156802	ATAD2	TCGA-SARC	0.31063129680798	5800.1510416667	1	0.444837597305727
ENSG00000173918	C1QTNF1	TCGA-SARC	0.308221330638158	5800.2019704433	1	0.443381199705257
ENSG00000019505	SYT13	TCGA-SARC	0.315966335713945	5800.3047619048	1	0.446456618160968
ENSG00000134107	BHLHE40	TCGA-SARC	0.316316372477357	5800.3072916667	1	0.446458184871738
ENSG00000128708	HAT1	TCGA-SARC	0.320096244908738	5800.3403141361	1	0.448126878375173
ENSG00000102858	MGRN1	TCGA-SARC	0.330053877393673	5800.3815028902	1	0.452026215974528
ENSG00000124713	GNMT	TCGA-SARC	0.337923024333986	5800.4416243655	1	0.454877401091284
ENSG00000107371	EXOSC3	TCGA-SARC	0.329036459649123	5800.6722222222	1	0.451705737138107
ENSG00000023191	RNH1	TCGA-SARC	0.310067777436902	5800.7106598985	1	0.444654141732681
ENSG00000204700	OR2J2	TCGA-SARC	0.316030718966096	5800.82	1	0.446458184871738
ENSG00000157020	SEC13	TCGA-SARC	0.317534499971555	5800.8802083333	1	0.446861188375942
ENSG00000166402	TUB	TCGA-SARC	0.327200416213297	5800.8971428571	1	0.450849447877335
ENSG00000136319	TTC5	TCGA-SARC	0.319964769641128	5800.8994974874	1	0.448040084349033
ENSG00000130775	THEMIS2	TCGA-SARC	0.318578846221605	5800.9775280899	1	0.447427249863986
ENSG00000233276	GPX1	TCGA-SARC	0.310409200683505	5800.9943820225	1	0.444837597305727
ENSG00000102595	UGGT2	TCGA-SARC	0.317088263390595	5801.171875	1	0.446581993757696
ENSG00000138798	EGF	TCGA-SARC	0.302389771071634	5801.2525773196	1	0.440628758265617
ENSG00000134007	ADAM20	TCGA-SARC	0.316512989179066	5801.3544973545	1	0.446458184871738
ENSG00000072858	SIDT1	TCGA-SARC	0.325767796787185	5801.6096256684	1	0.450332407999172
ENSG00000153044	CENPH	TCGA-SARC	0.336289197909219	5801.6303030303	1	0.45417462024798
ENSG00000169239	CA5B	TCGA-SARC	0.326613846760201	5801.6304347826	1	0.450527545432779
ENSG00000171988	JMJD1C	TCGA-SARC	0.313618660511427	5801.6489361702	1	0.445569553852882
ENSG00000106459	NRF1	TCGA-SARC	0.329697631597334	5801.6585365854	1	0.451883782828197
ENSG00000186184	POLR1D	TCGA-SARC	0.312256261833961	5801.6666666667	1	0.445285430174624
ENSG00000106333	PCOLCE	TCGA-SARC	0.324349574278452	5801.8372093023	1	0.449820096266476
ENSG00000176973	FAM89B	TCGA-SARC	0.330000043901465	5801.9608938547	1	0.452026215974528
ENSG00000126217	MCF2L	TCGA-SARC	0.312364523709647	5801.9943502825	1	0.445285430174624
ENSG00000178927	C17orf62	TCGA-SARC	0.325898453157295	5802.018404908	1	0.450332407999172
ENSG00000172568	FNDC9	TCGA-SARC	0.317575293914878	5802.0942408377	1	0.446879379889346
ENSG00000165349	SLC7A3	TCGA-SARC	0.314202452870289	5802.2272727273	1	0.445784403204574
ENSG00000173145	NOC3L	TCGA-SARC	0.315705996907854	5802.2631578947	1	0.446316074546612
ENSG00000136541	ERMN	TCGA-SARC	0.324204356960691	5802.3532608696	1	0.449785495469062
ENSG00000060982	BCAT1	TCGA-SARC	0.308318495655308	5802.37	1	0.443399795269257
ENSG00000130204	TOMM40	TCGA-SARC	0.313181065496842	5802.415	1	0.445504441258525
ENSG00000170890	PLA2G1B	TCGA-SARC	0.329284631183909	5802.4829545455	1	0.451853532311328
ENSG00000101596	SMCHD1	TCGA-SARC	0.321873980915965	5802.5227272727	1	0.448516200808576
ENSG00000240344	PPIL3	TCGA-SARC	0.304985483120756	5802.5320197044	1	0.441601987424403
ENSG00000272636	DOC2B	TCGA-SARC	0.336428732230168	5802.5438596491	1	0.45417462024798
ENSG00000135175	OCM2	TCGA-SARC	0.317654030717917	5802.6096256684	1	0.446880397353255
ENSG00000167182	SP2	TCGA-SARC	0.321766142229385	5802.7657142857	1	0.448433713273276
ENSG00000150636	CCDC102B	TCGA-SARC	0.319480814511188	5802.8253968254	1	0.447842955959919
ENSG00000089057	SLC23A2	TCGA-SARC	0.334284384259405	5802.8469945355	1	0.453665718930777
ENSG00000187123	LYPD6	TCGA-SARC	0.313543819491863	5802.96	1	0.445560836705342
ENSG00000185418	TARSL2	TCGA-SARC	0.311208499776552	5802.9783783784	1	0.445097463274727
ENSG00000108861	DUSP3	TCGA-SARC	0.335145807984733	5803	1	0.453842102418778
ENSG00000136044	APPL2	TCGA-SARC	0.32888377559476	5803	1	0.451617388581804
ENSG00000104941	RSPH6A	TCGA-SARC	0.316564195622301	5803.0497512438	1	0.446458184871738
ENSG00000138032	PPM1B	TCGA-SARC	0.321228452384673	5803.0612244898	1	0.448433713273276
ENSG00000144426	NBEAL1	TCGA-SARC	0.322873439232727	5803.2102564103	1	0.448743150592478
ENSG00000250844	USP17L18	TCGA-SARC	0.331490984669858	5803.2944444444	1	0.452584935641606
ENSG00000166135	HIF1AN	TCGA-SARC	0.328989680466612	5803.3602150538	1	0.451684804448852
ENSG00000109339	MAPK10	TCGA-SARC	0.317421122449939	5803.5478723404	1	0.446780050873977
ENSG00000151117	TMEM86A	TCGA-SARC	0.317828796840325	5803.6020942408	1	0.447011570926039
ENSG00000142002	DPP9	TCGA-SARC	0.328204136491365	5803.625698324	1	0.451160841441223
ENSG00000101361	NOP56	TCGA-SARC	0.320433991522399	5803.6403940887	1	0.448226266331797
ENSG00000162068	NTN3	TCGA-SARC	0.331955827558196	5803.6855670103	1	0.452849310993043
ENSG00000103460	TOX3	TCGA-SARC	0.303240544496168	5803.7015706806	1	0.440987156211167
ENSG00000038210	PI4K2B	TCGA-SARC	0.32202742068161	5803.722826087	1	0.448578154799366
ENSG00000155761	SPAG17	TCGA-SARC	0.321600067118268	5803.7254901961	1	0.448433713273276
ENSG00000280433	FP565260.6	TCGA-SARC	0.316333437738244	5803.7474226804	1	0.446458184871738
ENSG00000143630	HCN3	TCGA-SARC	0.326742583143482	5803.8743455497	1	0.45052829434986
ENSG00000164220	F2RL2	TCGA-SARC	0.322855549816273	5804.0322580645	1	0.448743150592478
ENSG00000003393	ALS2	TCGA-SARC	0.326733963776837	5804.0810810811	1	0.45052829434986
ENSG00000103148	NPRL3	TCGA-SARC	0.30460186510793	5804.1157894737	1	0.441499583754645
ENSG00000114019	AMOTL2	TCGA-SARC	0.331564468939735	5804.1164021164	1	0.452584935641606
ENSG00000010318	PHF7	TCGA-SARC	0.324568746222308	5804.1277777778	1	0.44985505276907
ENSG00000171951	SCG2	TCGA-SARC	0.322198885822541	5804.1290322581	1	0.448583203077814
ENSG00000187634	SAMD11	TCGA-SARC	0.32547441790346	5804.2647058824	1	0.450212004269808
ENSG00000172421	EFCAB3	TCGA-SARC	0.31084404178912	5804.3448275862	1	0.444942877276652
ENSG00000101311	FERMT1	TCGA-SARC	0.314758783185809	5804.3924731183	1	0.446170752050832
ENSG00000160791	CCR5	TCGA-SARC	0.324709591272141	5804.422459893	1	0.44985505276907
ENSG00000148700	ADD3	TCGA-SARC	0.327729754952194	5804.5909090909	1	0.450939648906054
ENSG00000187533	C4orf40	TCGA-SARC	0.339290152039358	5804.5965909091	1	0.455482654829322
ENSG00000168412	MTNR1A	TCGA-SARC	0.327055702783967	5804.7015706806	1	0.450793665786667
ENSG00000136237	RAPGEF5	TCGA-SARC	0.317341667119807	5804.7277486911	1	0.446746639797492
ENSG00000165125	TRPV6	TCGA-SARC	0.329475920588792	5804.7860696517	1	0.451883782828197
ENSG00000163902	RPN1	TCGA-SARC	0.321899036861181	5804.85	1	0.448516200808576
ENSG00000112299	VNN1	TCGA-SARC	0.333959809337401	5804.9375	1	0.453511131435709
ENSG00000151148	UBE3B	TCGA-SARC	0.307513183406857	5804.9390862944	1	0.443129470653353
ENSG00000148690	FRA10AC1	TCGA-SARC	0.329583029650428	5804.9679144385	1	0.451883782828197
ENSG00000122705	CLTA	TCGA-SARC	0.305108968584991	5805.0591133005	1	0.441640128386671
ENSG00000176401	EID2B	TCGA-SARC	0.312526398631034	5805.118556701	1	0.445285430174624
ENSG00000135924	DNAJB2	TCGA-SARC	0.330057328104998	5805.1693989071	1	0.452026215974528
ENSG00000013364	MVP	TCGA-SARC	0.322311243435601	5805.3833333333	1	0.448585376050617
ENSG00000122034	GTF3A	TCGA-SARC	0.319717114952316	5805.3947368421	1	0.448007732682603
ENSG00000101546	RBFA	TCGA-SARC	0.333009280467164	5805.4034090909	1	0.453270920104778
ENSG00000178084	HTR3C	TCGA-SARC	0.343279876008224	5805.4619565217	1	0.456960375494449
ENSG00000133619	KRBA1	TCGA-SARC	0.317187190628584	5805.4840425532	1	0.446581993757696
ENSG00000204568	MRPS18B	TCGA-SARC	0.323429276021352	5805.4881516588	1	0.449282040044907
ENSG00000221843	C2orf16	TCGA-SARC	0.338406259575308	5805.5075376884	1	0.454990068954955
ENSG00000186458	DEFB132	TCGA-SARC	0.326115564603954	5805.5706806283	1	0.450397921698381
ENSG00000095397	DFNB31	TCGA-SARC	0.308004596981788	5805.6748768473	1	0.443331991490885
ENSG00000023909	GCLM	TCGA-SARC	0.319773048090572	5805.7360406091	1	0.448007732682603
ENSG00000099139	PCSK5	TCGA-SARC	0.313147153320082	5805.7407407407	1	0.445495719538754
ENSG00000123095	BHLHE41	TCGA-SARC	0.323843102455128	5805.7830687831	1	0.449506447759927
ENSG00000163637	PRICKLE2	TCGA-SARC	0.331231637162363	5805.7875647668	1	0.452584935641606
ENSG00000183434	TFDP3	TCGA-SARC	0.320957198976966	5805.7980295567	1	0.44823188230151
ENSG00000101489	CELF4	TCGA-SARC	0.338213176962861	5805.8045977011	1	0.454990068954955
ENSG00000156885	COX6A2	TCGA-SARC	0.31545992395746	5805.8502415459	1	0.446316074546612
ENSG00000111664	GNB3	TCGA-SARC	0.333580219658319	5805.9069767442	1	0.453450438856629
ENSG00000124789	NUP153	TCGA-SARC	0.329592565343994	5805.9120879121	1	0.451883782828197
ENSG00000157741	UBN2	TCGA-SARC	0.313679063998182	5805.9656862745	1	0.445580429646102
ENSG00000139200	PIANP	TCGA-SARC	0.32097696878255	5806.0536585366	1	0.44823188230151
ENSG00000138386	NAB1	TCGA-SARC	0.327180795864941	5806.0546448087	1	0.450849447877335
ENSG00000147697	GSDMC	TCGA-SARC	0.332343545409864	5806.0977011494	1	0.45306988814015
ENSG00000162174	ASRGL1	TCGA-SARC	0.330975128642941	5806.106741573	1	0.452473756429514
ENSG00000101665	SMAD7	TCGA-SARC	0.330526923801108	5806.2554347826	1	0.452273797510975
ENSG00000095574	IKZF5	TCGA-SARC	0.331507677414631	5806.2713567839	1	0.452584935641606
ENSG00000067167	TRAM1	TCGA-SARC	0.32051261641385	5806.2780748663	1	0.448226266331797
ENSG00000260342	RP11-1035H13.3	TCGA-SARC	0.325433788818811	5806.4517766497	1	0.45019463746536
ENSG00000186417	GLDN	TCGA-SARC	0.333344386273002	5806.5132275132	1	0.453379928667506
ENSG00000156398	SFXN2	TCGA-SARC	0.327800167579064	5806.5161290323	1	0.450939648906054
ENSG00000118898	PPL	TCGA-SARC	0.315791090977829	5806.5297297297	1	0.446316074546612
ENSG00000064687	ABCA7	TCGA-SARC	0.323920342536384	5806.5440414508	1	0.449535838417434
ENSG00000162882	HAAO	TCGA-SARC	0.323642299372954	5806.55	1	0.449457128235226
ENSG00000133739	LRRCC1	TCGA-SARC	0.319397900819101	5806.5663265306	1	0.447842955959919
ENSG00000181656	GPR88	TCGA-SARC	0.333806157793262	5806.591160221	1	0.453460437917355
ENSG00000196449	YRDC	TCGA-SARC	0.320197420831838	5806.6393442623	1	0.448209308699316
ENSG00000009694	TENM1	TCGA-SARC	0.332749955044769	5806.6666666667	1	0.453183721782956
ENSG00000198176	TFDP1	TCGA-SARC	0.326384122685088	5806.6871794872	1	0.450421324559214
ENSG00000149305	HTR3B	TCGA-SARC	0.337217629220415	5806.7513812155	1	0.454460198519083
ENSG00000175857	GAPT	TCGA-SARC	0.320405871323586	5806.7908163265	1	0.448226266331797
ENSG00000069956	MAPK6	TCGA-SARC	0.326322065606904	5806.7934782609	1	0.450421324559214
ENSG00000177728	KIAA0195	TCGA-SARC	0.316566885117873	5806.8205128205	1	0.446458184871738
ENSG00000170113	NIPA1	TCGA-SARC	0.326703463521954	5806.9627659574	1	0.45052829434986
ENSG00000204195	AWAT1	TCGA-SARC	0.324221094700902	5807.0303030303	1	0.449785495469062
ENSG00000166780	C16orf45	TCGA-SARC	0.325328527024116	5807.1025641026	1	0.450173737991432
ENSG00000072736	NFATC3	TCGA-SARC	0.320389502885242	5807.1930693069	1	0.448226266331797
ENSG00000249860	MTRNR2L5	TCGA-SARC	0.32084219908813	5807.2135416667	1	0.448226266331797
ENSG00000213759	UGT2B11	TCGA-SARC	0.338301304212721	5807.3258426966	1	0.454990068954955
ENSG00000130561	SAG	TCGA-SARC	0.32638348614378	5807.3267326733	1	0.450421324559214
ENSG00000145416	MARCHF1	TCGA-SARC	0.321637212327904	5807.372972973	1	0.448433713273276
ENSG00000164049	FBXW12	TCGA-SARC	0.337879845909124	5807.4329896907	1	0.454877401091284
ENSG00000130827	PLXNA3	TCGA-SARC	0.325187890428724	5807.7105263158	1	0.450165142516836
ENSG00000135968	GCC2	TCGA-SARC	0.329958136204084	5807.7354497354	1	0.452026215974528
ENSG00000108961	RANGRF	TCGA-SARC	0.325877889282638	5807.7474226804	1	0.450332407999172
ENSG00000164252	AGGF1	TCGA-SARC	0.323572692010574	5807.7794871795	1	0.449434365430148
ENSG00000143631	FLG	TCGA-SARC	0.337158254256093	5807.8	1	0.454418369915172
ENSG00000172845	SP3	TCGA-SARC	0.3221370207104	5807.9315789474	1	0.448583203077814
ENSG00000111801	BTN3A3	TCGA-SARC	0.334522254500048	5807.958974359	1	0.453665718930777
ENSG00000121579	NAA50	TCGA-SARC	0.339343890791351	5808.1358695652	1	0.455482654829322
ENSG00000135473	PAN2	TCGA-SARC	0.322624492337285	5808.1620111732	1	0.44872281264536
ENSG00000167723	TRPV3	TCGA-SARC	0.325622401031561	5808.256281407	1	0.450332407999172
ENSG00000166086	JAM3	TCGA-SARC	0.327117172270769	5808.2727272727	1	0.450812218505848
ENSG00000167693	NXN	TCGA-SARC	0.334907901397447	5808.3440860215	1	0.45382067319283
ENSG00000186226	LCE1E	TCGA-SARC	0.336166550819038	5808.3626373626	1	0.45417462024798
ENSG00000206052	DOK6	TCGA-SARC	0.325973363046788	5808.564516129	1	0.450359311178403
ENSG00000132702	HAPLN2	TCGA-SARC	0.324775467661052	5808.6051282051	1	0.44985505276907
ENSG00000152455	SUV39H2	TCGA-SARC	0.332235200412463	5808.645	1	0.45306988814015
ENSG00000162959	MEMO1	TCGA-SARC	0.326262291357042	5808.6455026455	1	0.450421324559214
ENSG00000004700	RECQL	TCGA-SARC	0.333058050458975	5808.7262569832	1	0.453270920104778
ENSG00000113924	HGD	TCGA-SARC	0.337711819519141	5808.9086021505	1	0.454820419737041
ENSG00000166025	AMOTL1	TCGA-SARC	0.331305214012629	5808.9259259259	1	0.452584935641606
ENSG00000168263	KCNV2	TCGA-SARC	0.330734859713826	5808.9547738693	1	0.452398905354447
ENSG00000144283	PKP4	TCGA-SARC	0.335593200179134	5809.0555555556	1	0.454013187183456
ENSG00000083093	PALB2	TCGA-SARC	0.338986749743937	5809.1842105263	1	0.455351944956758
ENSG00000164120	HPGD	TCGA-SARC	0.334678079268347	5809.2967032967	1	0.453700004471967
ENSG00000166961	MS4A15	TCGA-SARC	0.337842102064988	5809.3045685279	1	0.454877401091284
ENSG00000153902	LGI4	TCGA-SARC	0.341617680449252	5809.335106383	1	0.456313005955436
ENSG00000167123	CERCAM	TCGA-SARC	0.333141123993198	5809.3842105263	1	0.453270920104778
ENSG00000167695	FAM57A	TCGA-SARC	0.323323595464552	5809.4278606965	1	0.449213063322609
ENSG00000240694	PNMA2	TCGA-SARC	0.33561189329463	5809.4919786096	1	0.454013187183456
ENSG00000174371	EXO1	TCGA-SARC	0.327934482639292	5809.612244898	1	0.4510083502233
ENSG00000181616	OR52H1	TCGA-SARC	0.330261289907133	5809.6269430052	1	0.452114567607204
ENSG00000136425	CIB2	TCGA-SARC	0.324818470206216	5809.6288659794	1	0.44985505276907
ENSG00000189403	HMGB1	TCGA-SARC	0.328519056710373	5809.6878612717	1	0.451386478742828
ENSG00000100219	XBP1	TCGA-SARC	0.34322099917311	5809.6896551724	1	0.456960375494449
ENSG00000212993	POU5F1B	TCGA-SARC	0.331820581593371	5809.7722772277	1	0.452818895960454
ENSG00000130935	NOL11	TCGA-SARC	0.322176570503521	5809.9662921348	1	0.448583203077814
ENSG00000078549	ADCYAP1R1	TCGA-SARC	0.33094660515287	5809.9901960784	1	0.452473336195022
ENSG00000143340	FAM163A	TCGA-SARC	0.344862622849408	5810.0515463918	1	0.45763086556815
ENSG00000141076	CIRH1A	TCGA-SARC	0.328845233635193	5810.0927835052	1	0.451617388581804
ENSG00000144792	ZNF660	TCGA-SARC	0.328584526276425	5810.1216931217	1	0.451437753886973
ENSG00000115128	SF3B14	TCGA-SARC	0.327630735308394	5810.1797752809	1	0.450939648906054
ENSG00000108262	GIT1	TCGA-SARC	0.329895097554206	5810.1842105263	1	0.452026215974528
ENSG00000106780	MEGF9	TCGA-SARC	0.333132875127059	5810.2183908046	1	0.453270920104778
ENSG00000188324	OR6C6	TCGA-SARC	0.340659855766495	5810.3502824859	1	0.455957052589226
ENSG00000136536	MARCH7	TCGA-SARC	0.338217744749444	5810.3762886598	1	0.454990068954955
ENSG00000168334	XIRP1	TCGA-SARC	0.333022008067917	5810.3880597015	1	0.453270920104778
ENSG00000125870	SNRPB2	TCGA-SARC	0.331513120857477	5810.4134078212	1	0.452584935641606
ENSG00000181523	SGSH	TCGA-SARC	0.332480511168832	5810.478021978	1	0.45311831822411
ENSG00000197208	SLC22A4	TCGA-SARC	0.332231678480142	5810.6935483871	1	0.45306988814015
ENSG00000183617	MRPL54	TCGA-SARC	0.333411459654861	5810.7295918367	1	0.453407917827794
ENSG00000092094	OSGEP	TCGA-SARC	0.327466637859069	5810.7448979592	1	0.450915697327259
ENSG00000117477	CCDC181	TCGA-SARC	0.339389077702883	5810.8020833333	1	0.455482654829322
ENSG00000100138	NHP2L1	TCGA-SARC	0.343247213417116	5810.9016393443	1	0.456960375494449
ENSG00000118518	RNF146	TCGA-SARC	0.336697868463522	5810.9947089947	1	0.45417462024798
ENSG00000154839	SKA1	TCGA-SARC	0.327473447934226	5811.0954773869	1	0.450915697327259
ENSG00000166033	HTRA1	TCGA-SARC	0.3246340955588	5811.109947644	1	0.44985505276907
ENSG00000139178	C1RL	TCGA-SARC	0.340827458886745	5811.1347150259	1	0.456003771105069
ENSG00000081800	SLC13A1	TCGA-SARC	0.321580839655301	5811.1767676768	1	0.448433713273276
ENSG00000103855	CD276	TCGA-SARC	0.341675188603905	5811.3612565445	1	0.456313005955436
ENSG00000143353	LYPLAL1	TCGA-SARC	0.343169312523555	5811.3661202186	1	0.456960375494449
ENSG00000258818	RNASE4	TCGA-SARC	0.324240479397752	5811.387755102	1	0.449785495469062
ENSG00000134313	KIDINS220	TCGA-SARC	0.336254120953724	5811.4358974359	1	0.45417462024798
ENSG00000165794	SLC39A2	TCGA-SARC	0.324907783809639	5811.4565217391	1	0.44985505276907
ENSG00000001461	NIPAL3	TCGA-SARC	0.333649263605931	5811.490797546	1	0.45345974041059
ENSG00000103152	MPG	TCGA-SARC	0.332291056970474	5811.5435897436	1	0.45306988814015
ENSG00000163666	HESX1	TCGA-SARC	0.326622285941088	5811.7208121827	1	0.450527545432779
ENSG00000167613	LAIR1	TCGA-SARC	0.337981057246361	5811.7434554974	1	0.454877401091284
ENSG00000132153	DHX30	TCGA-SARC	0.324737224095858	5812.0052356021	1	0.44985505276907
ENSG00000064490	RFXANK	TCGA-SARC	0.342034556837528	5812.0416666667	1	0.456501552513241
ENSG00000101349	PAK7	TCGA-SARC	0.32523911760549	5812.0617977528	1	0.45017209134155
ENSG00000151967	SCHIP1	TCGA-SARC	0.331127585305001	5812.175879397	1	0.452566432962669
ENSG00000069966	GNB5	TCGA-SARC	0.33704830119216	5812.1832460733	1	0.45438474635708
ENSG00000180098	TRNAU1AP	TCGA-SARC	0.335271116030347	5812.2765957447	1	0.453920633783678
ENSG00000232119	MCTS1	TCGA-SARC	0.330773056275993	5812.3548387097	1	0.452398905354447
ENSG00000142751	GPN2	TCGA-SARC	0.335654156975072	5812.3650793651	1	0.454032059152446
ENSG00000231925	TAPBP	TCGA-SARC	0.334953783650288	5812.4619565217	1	0.45382067319283
ENSG00000084234	APLP2	TCGA-SARC	0.340017580715017	5812.4921465969	1	0.455666443223703
ENSG00000113761	ZNF346	TCGA-SARC	0.328989409092686	5812.564516129	1	0.451684804448852
ENSG00000166582	CENPV	TCGA-SARC	0.325334463057041	5812.5773195876	1	0.450173737991432
ENSG00000204264	PSMB8	TCGA-SARC	0.334474705033679	5812.6417112299	1	0.453665718930777
ENSG00000148082	SHC3	TCGA-SARC	0.336722503125981	5812.6612021858	1	0.45417462024798
ENSG00000178235	SLITRK1	TCGA-SARC	0.337874049600208	5812.7756097561	1	0.454877401091284
ENSG00000101247	NDUFAF5	TCGA-SARC	0.331550451863411	5812.8031914894	1	0.452584935641606
ENSG00000008869	HEATR5B	TCGA-SARC	0.329585743848051	5812.807106599	1	0.451883782828197
ENSG00000001167	NFYA	TCGA-SARC	0.341092868196888	5812.847826087	1	0.456003771105069
ENSG00000123159	GIPC1	TCGA-SARC	0.338593376332766	5812.9005235602	1	0.45501636705397
ENSG00000139132	FGD4	TCGA-SARC	0.343884304729661	5812.9488636364	1	0.45699251766345
ENSG00000180929	GPR62	TCGA-SARC	0.347802740534774	5812.9881656805	1	0.458721405690193
ENSG00000142511	GPR32	TCGA-SARC	0.339914045480816	5813.0597826087	1	0.455646508167571
ENSG00000160233	LRRC3	TCGA-SARC	0.3327546556006	5813.0735294118	1	0.453183721782956
ENSG00000099804	CDC34	TCGA-SARC	0.346126125171864	5813.1611111111	1	0.458050845904057
ENSG00000179774	ATOH7	TCGA-SARC	0.328263854668089	5813.188172043	1	0.451190466568739
ENSG00000213694	S1PR3	TCGA-SARC	0.336543231945834	5813.2555555556	1	0.45417462024798
ENSG00000211460	TSN	TCGA-SARC	0.339396498039135	5813.3169398907	1	0.455482654829322
ENSG00000147465	STAR	TCGA-SARC	0.332789463812338	5813.3567839196	1	0.453183721782956
ENSG00000158411	MITD1	TCGA-SARC	0.335452817844108	5813.4226804124	1	0.454013187183456
ENSG00000179546	HTR1D	TCGA-SARC	0.334990268405878	5813.5284974093	1	0.45382067319283
ENSG00000187726	DNAJB13	TCGA-SARC	0.345102500527679	5813.5721925134	1	0.457776796961027
ENSG00000072315	TRPC5	TCGA-SARC	0.339775004581755	5813.6388888889	1	0.455646508167571
ENSG00000108479	GALK1	TCGA-SARC	0.340582789108122	5813.6772486772	1	0.455930011364709
ENSG00000168591	TMUB2	TCGA-SARC	0.336664507868471	5813.6806282723	1	0.45417462024798
ENSG00000111790	FGFR1OP2	TCGA-SARC	0.343518167035769	5813.7127071823	1	0.456960375494449
ENSG00000172236	TPSAB1	TCGA-SARC	0.33911881290567	5813.7916666667	1	0.455453038840479
ENSG00000182613	OR2V2	TCGA-SARC	0.330838711138721	5813.8324324324	1	0.452402965107916
ENSG00000164889	SLC4A2	TCGA-SARC	0.33306108762444	5813.8429319372	1	0.453270920104778
ENSG00000206181	TCEB3B	TCGA-SARC	0.335002116836801	5813.8860103627	1	0.45382067319283
ENSG00000130985	UBA1	TCGA-SARC	0.337549797982937	5813.9259259259	1	0.454716780952149
ENSG00000168936	TMEM129	TCGA-SARC	0.333639268562873	5813.9390862944	1	0.45345974041059
ENSG00000125107	CNOT1	TCGA-SARC	0.322405675241183	5814.0353535354	1	0.448605152439287
ENSG00000138756	BMP2K	TCGA-SARC	0.334410930128524	5814.2052631579	1	0.453665718930777
ENSG00000070047	PHRF1	TCGA-SARC	0.331185875382911	5814.2538071066	1	0.452584935641606
ENSG00000100731	PCNX	TCGA-SARC	0.332926332485254	5814.28	1	0.453270920104778
ENSG00000164061	BSN	TCGA-SARC	0.347723841430315	5814.3093922652	1	0.458721405690193
ENSG00000105879	CBLL1	TCGA-SARC	0.325277127860722	5814.3101604278	1	0.45017209134155
ENSG00000172680	MOS	TCGA-SARC	0.343868818364152	5814.3636363636	1	0.45699251766345
ENSG00000143614	GATAD2B	TCGA-SARC	0.334274685774613	5814.3956043956	1	0.453665718930777
ENSG00000177409	SAMD9L	TCGA-SARC	0.342544287592339	5814.4655172414	1	0.456829158171728
ENSG00000181767	OR8H2	TCGA-SARC	0.333362605320439	5814.4764397906	1	0.453379928667506
ENSG00000171501	OR1N2	TCGA-SARC	0.33457357844291	5814.5054945055	1	0.453665718930777
ENSG00000102524	TNFSF13B	TCGA-SARC	0.333756359399702	5814.554973822	1	0.45345974041059
ENSG00000100284	TOM1	TCGA-SARC	0.333996411964064	5814.5677083333	1	0.453511131435709
ENSG00000160255	ITGB2	TCGA-SARC	0.353488847520347	5814.5689655172	1	0.460820027545427
ENSG00000161992	C16orf11	TCGA-SARC	0.343753352968314	5814.6333333333	1	0.456969971665413
ENSG00000205426	KRT81	TCGA-SARC	0.34518886636458	5814.7326203209	1	0.457777758933377
ENSG00000147044	CASK	TCGA-SARC	0.338927552736317	5814.7513227513	1	0.455310566782239
ENSG00000186442	KRT3	TCGA-SARC	0.334988875554487	5814.7606382979	1	0.45382067319283
ENSG00000119471	HSDL2	TCGA-SARC	0.332524685589224	5814.7669902913	1	0.453124223156763
ENSG00000112146	FBXO9	TCGA-SARC	0.344757931532292	5814.8631578947	1	0.457546817019932
ENSG00000134760	DSG1	TCGA-SARC	0.350327451795197	5814.9255319149	1	0.459679527741882
ENSG00000126461	SCAF1	TCGA-SARC	0.350597829009912	5815.0110497238	1	0.459679527741882
ENSG00000182359	KBTBD3	TCGA-SARC	0.329675095760448	5815.0466321244	1	0.451883782828197
ENSG00000162631	NTNG1	TCGA-SARC	0.336663998918955	5815.1219512195	1	0.45417462024798
ENSG00000174325	DIRC1	TCGA-SARC	0.335373157425401	5815.2406417112	1	0.45399661932076
ENSG00000132768	DPH2	TCGA-SARC	0.34004491931018	5815.2679425837	1	0.455666443223703
ENSG00000142632	ARHGEF19	TCGA-SARC	0.33399526145412	5815.4387755102	1	0.453511131435709
ENSG00000180432	CYP8B1	TCGA-SARC	0.342845814679162	5815.4494949495	1	0.456829158171728
ENSG00000135740	SLC9A5	TCGA-SARC	0.331057182707132	5815.6294416244	1	0.452547351623184
ENSG00000168394	TAP1	TCGA-SARC	0.332722831817318	5815.75	1	0.453183721782956
ENSG00000140548	ZNF710	TCGA-SARC	0.335102944182275	5815.773480663	1	0.453842102418778
ENSG00000112237	CCNC	TCGA-SARC	0.334379942054296	5815.7857142857	1	0.453665718930777
ENSG00000102104	RS1	TCGA-SARC	0.346842063229771	5815.8762886598	1	0.458415834991561
ENSG00000159228	CBR1	TCGA-SARC	0.333760620857208	5815.9787234043	1	0.45345974041059
ENSG00000157399	ARSE	TCGA-SARC	0.332794431760793	5816.0502512563	1	0.453183721782956
ENSG00000165105	RASEF	TCGA-SARC	0.34140478396606	5816.0529100529	1	0.456230592973312
ENSG00000198915	RASGEF1A	TCGA-SARC	0.349836809555276	5816.076142132	1	0.459514380876544
ENSG00000075914	EXOSC7	TCGA-SARC	0.338682825427731	5816.155	1	0.455058046800091
ENSG00000167779	IGFBP6	TCGA-SARC	0.340659686565953	5816.2623762376	1	0.455957052589226
ENSG00000237651	C2orf74	TCGA-SARC	0.346112995436818	5816.3282051282	1	0.458050845904057
ENSG00000172572	PDE3A	TCGA-SARC	0.326725793329768	5816.4	1	0.45052829434986
ENSG00000214787	MS4A4E	TCGA-SARC	0.344603417933281	5816.4204545455	1	0.457404557765504
ENSG00000235268	KDM4E	TCGA-SARC	0.358494802923109	5816.4648648649	1	0.461593950428031
ENSG00000186522	SEPTIN10	TCGA-SARC	0.33047016292531	5816.6129032258	1	0.452273797510975
ENSG00000114942	EEF1B2	TCGA-SARC	0.331393529882413	5816.6391752577	1	0.452584935641606
ENSG00000125520	SLC2A4RG	TCGA-SARC	0.333485021789959	5816.6615384615	1	0.453450438856629
ENSG00000166971	AKTIP	TCGA-SARC	0.352268309711262	5816.6631578947	1	0.460314098315661
ENSG00000204843	DCTN1	TCGA-SARC	0.334101314218204	5816.8342245989	1	0.453538583150123
ENSG00000204410	MSH5	TCGA-SARC	0.342772050324675	5816.8870967742	1	0.456829158171728
ENSG00000162599	NFIA	TCGA-SARC	0.353206283896832	5816.9076086957	1	0.460788803170322
ENSG00000196182	STK40	TCGA-SARC	0.324761901987939	5817.0339805825	1	0.44985505276907
ENSG00000150787	PTS	TCGA-SARC	0.332423247313096	5817.1212121212	1	0.45310150394499
ENSG00000064763	FAR2	TCGA-SARC	0.325009546564768	5817.2182741117	1	0.44995709994929
ENSG00000135069	PSAT1	TCGA-SARC	0.34164650017829	5817.2513089005	1	0.456313005955436
ENSG00000163219	ARHGAP25	TCGA-SARC	0.323698415297385	5817.2908163265	1	0.449457128235226
ENSG00000272047	GTF2H5	TCGA-SARC	0.336372549155523	5817.393442623	1	0.45417462024798
ENSG00000149231	CCDC82	TCGA-SARC	0.356408632793511	5817.4603174603	1	0.461354838446329
ENSG00000105499	PLA2G4C	TCGA-SARC	0.334347250417597	5817.5054945055	1	0.453665718930777
ENSG00000135637	CCDC142	TCGA-SARC	0.341079365725416	5817.6010928962	1	0.456003771105069
ENSG00000179111	HES7	TCGA-SARC	0.340289937737293	5817.6783919598	1	0.455827972786016
ENSG00000165675	ENOX2	TCGA-SARC	0.338595055378837	5817.7004830918	1	0.45501636705397
ENSG00000161202	DVL3	TCGA-SARC	0.346681292755603	5817.7180851064	1	0.458354457138169
ENSG00000136193	SCRN1	TCGA-SARC	0.343460000905883	5818.0205128205	1	0.456960375494449
ENSG00000115641	FHL2	TCGA-SARC	0.347478383377466	5818.0380434783	1	0.458721405690193
ENSG00000172273	HINFP	TCGA-SARC	0.335058833403319	5818.2368421053	1	0.453839298290027
ENSG00000188986	NELFB	TCGA-SARC	0.345848002571484	5818.2817679558	1	0.458002260605197
ENSG00000171444	MCC	TCGA-SARC	0.33450095784782	5818.351758794	1	0.453665718930777
ENSG00000163646	CLRN1	TCGA-SARC	0.347526166357274	5818.4639175258	1	0.458721405690193
ENSG00000127914	AKAP9	TCGA-SARC	0.349721575802343	5818.5054945055	1	0.459514380876544
ENSG00000166394	CYB5R2	TCGA-SARC	0.345619344118075	5818.5412371134	1	0.457997593144309
ENSG00000172375	C2CD2L	TCGA-SARC	0.341961741672475	5818.5652173913	1	0.456501552513241
ENSG00000183876	ARSI	TCGA-SARC	0.345585442441613	5818.6580310881	1	0.457997593144309
ENSG00000164651	SP8	TCGA-SARC	0.336804363042527	5818.7185929648	1	0.45424313206806
ENSG00000112874	NUDT12	TCGA-SARC	0.335843316896156	5818.7748691099	1	0.45417462024798
ENSG00000182979	MTA1	TCGA-SARC	0.339870030125039	5818.7959183673	1	0.455646508167571
ENSG00000112305	SMAP1	TCGA-SARC	0.336006566321112	5818.8232323232	1	0.45417462024798
ENSG00000178882	FAM101A	TCGA-SARC	0.331429368519764	5818.8457446809	1	0.452584935641606
ENSG00000152229	PSTPIP2	TCGA-SARC	0.340850016982053	5818.9015544041	1	0.456003771105069
ENSG00000127920	GNG11	TCGA-SARC	0.336145474374211	5818.9459459459	1	0.45417462024798
ENSG00000120436	GPR31	TCGA-SARC	0.342951448020327	5818.9505494505	1	0.456829158171728
ENSG00000164035	EMCN	TCGA-SARC	0.342544475117863	5819.0322580645	1	0.456829158171728
ENSG00000145431	PDGFC	TCGA-SARC	0.350944251434339	5819.1485714286	1	0.45970772880257
ENSG00000186493	C5orf38	TCGA-SARC	0.342758921861688	5819.2352941176	1	0.456829158171728
ENSG00000198689	SLC9A6	TCGA-SARC	0.338321135586157	5819.2857142857	1	0.454990068954955
ENSG00000065154	OAT	TCGA-SARC	0.349441925807227	5819.3651685393	1	0.459398628743172
ENSG00000164181	ELOVL7	TCGA-SARC	0.335544374546026	5819.4103773585	1	0.454013187183456
ENSG00000134216	CHIA	TCGA-SARC	0.343822700656952	5819.4870466321	1	0.456986392684201
ENSG00000123815	ADCK4	TCGA-SARC	0.333874244854715	5819.5179487179	1	0.453460437917355
ENSG00000132405	TBC1D14	TCGA-SARC	0.343579237487528	5819.5357142857	1	0.456969971665413
ENSG00000042088	TDP1	TCGA-SARC	0.34360509974023	5819.5879120879	1	0.456969971665413
ENSG00000124608	AARS2	TCGA-SARC	0.353982850159936	5819.6120218579	1	0.461126643798922
ENSG00000050748	MAPK9	TCGA-SARC	0.336584825628354	5819.6315789474	1	0.45417462024798
ENSG00000076321	KLHL20	TCGA-SARC	0.342112496662726	5819.7025641026	1	0.456567576271927
ENSG00000127780	OR1E2	TCGA-SARC	0.346577862873127	5819.7193877551	1	0.458265021313166
ENSG00000135587	SMPD2	TCGA-SARC	0.342226666478289	5819.7346938776	1	0.456643936066387
ENSG00000174938	SEZ6L2	TCGA-SARC	0.342427217497037	5819.7393617021	1	0.456829158171728
ENSG00000180900	SCRIB	TCGA-SARC	0.351358742164106	5819.7397959184	1	0.459985561368905
ENSG00000197405	C5AR1	TCGA-SARC	0.339302277855623	5819.7474226804	1	0.455482654829322
ENSG00000087077	TRIP6	TCGA-SARC	0.348093125647654	5819.8052631579	1	0.45873545094872
ENSG00000136840	ST6GALNAC4	TCGA-SARC	0.34621370819309	5819.8609625668	1	0.458085242661795
ENSG00000179776	CDH5	TCGA-SARC	0.341170837458665	5819.890052356	1	0.456017534240522
ENSG00000146247	PHIP	TCGA-SARC	0.352921124303389	5819.9411764706	1	0.460529184582077
ENSG00000117697	NSL1	TCGA-SARC	0.354113385494542	5820.0112359551	1	0.461130931097294
ENSG00000088832	FKBP1A	TCGA-SARC	0.34291049729072	5820.085	1	0.456829158171728
ENSG00000163114	PDHA2	TCGA-SARC	0.35302098674909	5820.0957446809	1	0.460622013304183
ENSG00000162073	PAQR4	TCGA-SARC	0.33867543556067	5820.1075268817	1	0.455058046800091
ENSG00000129535	NRL	TCGA-SARC	0.357884327173119	5820.1467391304	1	0.461593950428031
ENSG00000118785	SPP1	TCGA-SARC	0.347147623125299	5820.1818181818	1	0.458645766854947
ENSG00000038532	CLEC16A	TCGA-SARC	0.34096457327787	5820.2336956522	1	0.456003771105069
ENSG00000165424	ZCCHC24	TCGA-SARC	0.343718965261328	5820.2653061224	1	0.456969971665413
ENSG00000221937	TAS2R40	TCGA-SARC	0.328055627212687	5820.3386243386	1	0.451097585146858
ENSG00000112578	BYSL	TCGA-SARC	0.351790707984035	5820.3494623656	1	0.46017748537662
ENSG00000087095	NLK	TCGA-SARC	0.332492095943072	5820.364640884	1	0.45311831822411
ENSG00000167562	ZNF701	TCGA-SARC	0.346522576105759	5820.3956043956	1	0.458265021313166
ENSG00000131061	ZNF341	TCGA-SARC	0.345710160794174	5820.4216216216	1	0.457997696681473
ENSG00000100890	KIAA0391	TCGA-SARC	0.361773354196918	5820.4972375691	1	0.462510354935785
ENSG00000203989	RHOXF2B	TCGA-SARC	0.351382612175317	5820.5909090909	1	0.459985561368905
ENSG00000122863	CHST3	TCGA-SARC	0.350796472938327	5820.7577319588	1	0.45970772880257
ENSG00000104904	OAZ1	TCGA-SARC	0.347547907051916	5820.7961165049	1	0.458721405690193
ENSG00000114745	GORASP1	TCGA-SARC	0.35535999519959	5820.8	1	0.461354838446329
ENSG00000256222	MTRNR2L3	TCGA-SARC	0.345880532585804	5820.8033707865	1	0.458002260605197
ENSG00000062096	ARSF	TCGA-SARC	0.342952830148046	5820.8349514563	1	0.456829158171728
ENSG00000130734	ATG4D	TCGA-SARC	0.353729756855731	5820.8756476684	1	0.460957880735037
ENSG00000120688	WBP4	TCGA-SARC	0.357633832490792	5820.9675675676	1	0.461593950428031
ENSG00000136709	WDR33	TCGA-SARC	0.345963271626091	5821.1030927835	1	0.45801324832547
ENSG00000183747	ACSM2A	TCGA-SARC	0.34365204531185	5821.16	1	0.456969971665413
ENSG00000117600	LPPR4	TCGA-SARC	0.365926099792245	5821.251572327	1	0.463927598721259
ENSG00000139985	ADAM21	TCGA-SARC	0.343262500946579	5821.2820512821	1	0.456960375494449
ENSG00000166598	HSP90B1	TCGA-SARC	0.351413303238965	5821.3333333333	1	0.459985561368905
ENSG00000135404	CD63	TCGA-SARC	0.352389193358473	5821.404494382	1	0.460360024818037
ENSG00000143222	UFC1	TCGA-SARC	0.349336202479984	5821.422459893	1	0.459364931772777
ENSG00000184140	OR4F6	TCGA-SARC	0.354511782318987	5821.4550561798	1	0.461166038851495
ENSG00000164022	AIMP1	TCGA-SARC	0.336144671743962	5821.5212765957	1	0.45417462024798
ENSG00000166986	MARS	TCGA-SARC	0.354585080868117	5821.5270935961	1	0.461166038851495
ENSG00000103150	MLYCD	TCGA-SARC	0.345346529048979	5821.5473684211	1	0.457870649839152
ENSG00000162949	CAPN13	TCGA-SARC	0.349506031626016	5821.6544502618	1	0.459399895340557
ENSG00000176732	PFN4	TCGA-SARC	0.353670173311174	5821.6907216495	1	0.460957880735037
ENSG00000255582	OR10G2	TCGA-SARC	0.344024235000285	5821.6979166667	1	0.457110380082585
ENSG00000104371	DKK4	TCGA-SARC	0.350763341972476	5821.7055837563	1	0.45970772880257
ENSG00000143507	DUSP10	TCGA-SARC	0.359234646275524	5821.730994152	1	0.461757177017589
ENSG00000106689	LHX2	TCGA-SARC	0.347256666251341	5821.7688172043	1	0.458721405690193
ENSG00000273049	RP11-834C11.12	TCGA-SARC	0.344622216695112	5821.9226804124	1	0.457404557765504
ENSG00000100979	PLTP	TCGA-SARC	0.336705069606078	5821.9292929293	1	0.45417462024798
ENSG00000106009	BRAT1	TCGA-SARC	0.353795809184761	5821.9771428571	1	0.460957880735037
ENSG00000182154	MRPL41	TCGA-SARC	0.337093239703137	5822.0507614213	1	0.454407127763913
ENSG00000102385	DRP2	TCGA-SARC	0.341975484703363	5822.103626943	1	0.456501552513241
ENSG00000267697	LUZP6	TCGA-SARC	0.358440509302762	5822.1271676301	1	0.461593950428031
ENSG00000131236	CAP1	TCGA-SARC	0.347734147173096	5822.1955307263	1	0.458721405690193
ENSG00000157353	FUK	TCGA-SARC	0.349299618748278	5822.2731707317	1	0.459354492885631
ENSG00000166689	PLEKHA7	TCGA-SARC	0.357121503977447	5822.3	1	0.461354838446329
ENSG00000087253	LPCAT2	TCGA-SARC	0.337017474238624	5822.3794871795	1	0.454381386992649
ENSG00000169871	TRIM56	TCGA-SARC	0.360346110924513	5822.5586592179	1	0.462150030634976
ENSG00000173432	SAA1	TCGA-SARC	0.344246698784759	5822.6534653465	1	0.457160148945406
ENSG00000137478	FCHSD2	TCGA-SARC	0.355149391463305	5822.7016574586	1	0.461263339848096
ENSG00000006638	TBXA2R	TCGA-SARC	0.36184273598391	5822.7219251337	1	0.462510354935785
ENSG00000185385	OR7A17	TCGA-SARC	0.335917167360329	5822.8085106383	1	0.45417462024798
ENSG00000249209	AP000304.12	TCGA-SARC	0.356645398876972	5822.8592964824	1	0.461354838446329
ENSG00000256061	DYX1C1	TCGA-SARC	0.346988620716322	5822.8693467337	1	0.458533953177334
ENSG00000114127	XRN1	TCGA-SARC	0.361967133602152	5822.9144385027	1	0.462510354935785
ENSG00000244474	UGT1A4	TCGA-SARC	0.347363378378906	5822.9896373057	1	0.458721405690193
ENSG00000128591	FLNC	TCGA-SARC	0.353294933723792	5823.046875	1	0.460809157436703
ENSG00000102468	HTR2A	TCGA-SARC	0.342699335187518	5823.0621761658	1	0.456829158171728
ENSG00000179364	PACS2	TCGA-SARC	0.36255787050475	5823.0857142857	1	0.46278580047872
ENSG00000187170	LCE4A	TCGA-SARC	0.352453486064017	5823.0909090909	1	0.460368502282527
ENSG00000176407	KCMF1	TCGA-SARC	0.339534774129064	5823.0967741935	1	0.455578825468233
ENSG00000165526	RPUSD4	TCGA-SARC	0.347993933867605	5823.1058201058	1	0.45873545094872
ENSG00000187699	C2orf88	TCGA-SARC	0.349824447646854	5823.170212766	1	0.459514380876544
ENSG00000167476	JSRP1	TCGA-SARC	0.360419988862672	5823.1933701657	1	0.462153761506621
ENSG00000130640	TUBGCP2	TCGA-SARC	0.351990731115763	5823.4	1	0.460213890270883
ENSG00000149633	KIAA1755	TCGA-SARC	0.3416148859635	5823.4615384615	1	0.456313005955436
ENSG00000181991	MRPS11	TCGA-SARC	0.344149333239017	5823.4974619289	1	0.457155293888409
ENSG00000089127	OAS1	TCGA-SARC	0.362920589876642	5823.579787234	1	0.462917163479306
ENSG00000154727	GABPA	TCGA-SARC	0.355464252034546	5823.6926829268	1	0.461354838446329
ENSG00000141252	VPS53	TCGA-SARC	0.34461090161351	5823.8756218905	1	0.457404557765504
ENSG00000188316	ENO4	TCGA-SARC	0.355604984254135	5823.9162303665	1	0.461354838446329
ENSG00000170782	OR10A4	TCGA-SARC	0.356164368667462	5823.9581151832	1	0.461354838446329
ENSG00000175602	CCDC85B	TCGA-SARC	0.358492747491123	5823.9828571429	1	0.461593950428031
ENSG00000185290	NUPR1L	TCGA-SARC	0.356122648270397	5824.0108695652	1	0.461354838446329
ENSG00000165264	NDUFB6	TCGA-SARC	0.348157739602535	5824.1855670103	1	0.458755752856717
ENSG00000154065	ANKRD29	TCGA-SARC	0.357100852407057	5824.2783505155	1	0.461354838446329
ENSG00000111647	UHRF1BP1L	TCGA-SARC	0.365856342891622	5824.2887700535	1	0.463927598721259
ENSG00000197629	MPEG1	TCGA-SARC	0.352448011865342	5824.3519553073	1	0.460368502282527
ENSG00000255587	RAB44	TCGA-SARC	0.349004248139567	5824.3915343915	1	0.459215280184968
ENSG00000243480	AMY2A	TCGA-SARC	0.352168857464281	5824.4807692308	1	0.46022307421525
ENSG00000185261	KIAA0825	TCGA-SARC	0.362343609385925	5824.4943820225	1	0.462700686274281
ENSG00000102144	PGK1	TCGA-SARC	0.356197353695737	5824.5577889447	1	0.461354838446329
ENSG00000146477	SLC22A3	TCGA-SARC	0.356262339645197	5824.5714285714	1	0.461354838446329
ENSG00000088386	SLC15A1	TCGA-SARC	0.360995973123231	5824.65	1	0.462263948335394
ENSG00000105204	DYRK1B	TCGA-SARC	0.36842683315336	5824.6648351648	1	0.46489168544464
ENSG00000182742	HOXB4	TCGA-SARC	0.348394146693938	5824.702970297	1	0.458954122762178
ENSG00000105855	ITGB8	TCGA-SARC	0.360320053206673	5824.7356321839	1	0.462150030634976
ENSG00000125835	SNRPB	TCGA-SARC	0.358683011311671	5824.7679558011	1	0.461593950428031
ENSG00000136371	MTHFS	TCGA-SARC	0.349938307779737	5824.782122905	1	0.459514380876544
ENSG00000006283	CACNA1G	TCGA-SARC	0.357209067841924	5824.8260869565	1	0.461354838446329
ENSG00000176095	IP6K1	TCGA-SARC	0.3613774176299	5824.9111111111	1	0.462456968247792
ENSG00000077264	PAK3	TCGA-SARC	0.355967922145091	5824.9273743017	1	0.461354838446329
ENSG00000182810	DDX28	TCGA-SARC	0.349772530412109	5824.9627659574	1	0.459514380876544
ENSG00000074621	SLC24A1	TCGA-SARC	0.352891298360027	5824.9893048128	1	0.460529184582077
ENSG00000153976	HS3ST3A1	TCGA-SARC	0.346220575022509	5825.0104712042	1	0.458085242661795
ENSG00000134183	GNAT2	TCGA-SARC	0.33649009724843	5825.0197044335	1	0.45417462024798
ENSG00000105672	ETV2	TCGA-SARC	0.349750967300753	5825.0531400966	1	0.459514380876544
ENSG00000115085	ZAP70	TCGA-SARC	0.35865648833385	5825.1295336788	1	0.461593950428031
ENSG00000119927	GPAM	TCGA-SARC	0.346839993398305	5825.13	1	0.458415834991561
ENSG00000187624	C17orf97	TCGA-SARC	0.354875181801124	5825.1333333333	1	0.461198535760554
ENSG00000115486	GGCX	TCGA-SARC	0.36017460467097	5825.1774193548	1	0.462150030634976
ENSG00000147274	RBMX	TCGA-SARC	0.355410606308099	5825.1989528796	1	0.461354838446329
ENSG00000109424	UCP1	TCGA-SARC	0.355152061430809	5825.2	1	0.461263339848096
ENSG00000168566	SNRNP48	TCGA-SARC	0.359261057905138	5825.2558139535	1	0.461757177017589
ENSG00000067369	TP53BP1	TCGA-SARC	0.356828879242958	5825.2611111111	1	0.461354838446329
ENSG00000115850	LCT	TCGA-SARC	0.339718071415503	5825.2666666667	1	0.455646508167571
ENSG00000122406	RPL5	TCGA-SARC	0.358110557372265	5825.2712765957	1	0.461593950428031
ENSG00000065457	ADAT1	TCGA-SARC	0.346726254845284	5825.3168316832	1	0.458376110692413
ENSG00000118816	CCNI	TCGA-SARC	0.350938063482356	5825.46875	1	0.45970772880257
ENSG00000144229	THSD7B	TCGA-SARC	0.346121102509426	5825.5326633166	1	0.458050845904057
ENSG00000075073	TACR2	TCGA-SARC	0.361865695640454	5825.5608465608	1	0.462510354935785
ENSG00000137807	KIF23	TCGA-SARC	0.35770732222073	5825.6022727273	1	0.461593950428031
ENSG00000085733	CTTN	TCGA-SARC	0.352767410547641	5825.6315789474	1	0.460529184582077
ENSG00000109193	SULT1E1	TCGA-SARC	0.348900600814998	5825.64	1	0.459215280184968
ENSG00000180423	HARBI1	TCGA-SARC	0.359465899809498	5825.6648044693	1	0.46189063856932
ENSG00000175215	CTDSP2	TCGA-SARC	0.353465698818306	5825.6931216931	1	0.460820027545427
ENSG00000150938	CRIM1	TCGA-SARC	0.355859078470142	5825.7297297297	1	0.461354838446329
ENSG00000076108	BAZ2A	TCGA-SARC	0.352517321399964	5825.7428571429	1	0.460398736318112
ENSG00000117751	PPP1R8	TCGA-SARC	0.362416213155452	5825.7593582888	1	0.46271442099013
ENSG00000169967	MAP3K2	TCGA-SARC	0.350303069178851	5825.864321608	1	0.459679527741882
ENSG00000092068	SLC7A8	TCGA-SARC	0.354153347943319	5825.9304812834	1	0.461130931097294
ENSG00000172732	MUS81	TCGA-SARC	0.349926004568889	5826.0216216216	1	0.459514380876544
ENSG00000087128	TMPRSS11E	TCGA-SARC	0.35405493973793	5826.0491803279	1	0.461130931097294
ENSG00000196976	LAGE3	TCGA-SARC	0.355493074803992	5826.0555555556	1	0.461354838446329
ENSG00000106591	MRPL32	TCGA-SARC	0.357864911557801	5826.0760869565	1	0.461593950428031
ENSG00000197043	ANXA6	TCGA-SARC	0.354177014887695	5826.164021164	1	0.461130931097294
ENSG00000153157	SYCP2L	TCGA-SARC	0.359081836118452	5826.222826087	1	0.461757177017589
ENSG00000111269	CREBL2	TCGA-SARC	0.351586619212937	5826.2615384615	1	0.459985561368905
ENSG00000128833	MYO5C	TCGA-SARC	0.354588255115922	5826.2745098039	1	0.461166038851495
ENSG00000021645	NRXN3	TCGA-SARC	0.349994303319163	5826.3112244898	1	0.459514380876544
ENSG00000176619	LMNB2	TCGA-SARC	0.359931211224129	5826.4893617021	1	0.462096231843184
ENSG00000117676	RPS6KA1	TCGA-SARC	0.363997916426264	5826.4972067039	1	0.463597687586953
ENSG00000163947	ARHGEF3	TCGA-SARC	0.363054784394271	5826.5418994413	1	0.463014674928148
ENSG00000105058	FAM32A	TCGA-SARC	0.354567031574029	5826.5721393035	1	0.461166038851495
ENSG00000187486	KCNJ11	TCGA-SARC	0.35818747129689	5826.5736040609	1	0.461593950428031
ENSG00000188038	NRN1L	TCGA-SARC	0.353299784860792	5826.6461538462	1	0.460809157436703
ENSG00000253293	HOXA10	TCGA-SARC	0.358460983527779	5826.7068062827	1	0.461593950428031
ENSG00000132334	PTPRE	TCGA-SARC	0.357293947285168	5826.7333333333	1	0.461354838446329
ENSG00000009844	VTA1	TCGA-SARC	0.351437134466548	5826.8235294118	1	0.459985561368905
ENSG00000227500	SCAMP4	TCGA-SARC	0.366479617708639	5826.8294117647	1	0.464150733843303
ENSG00000205364	MT1M	TCGA-SARC	0.359437514092161	5826.9892473118	1	0.46189063856932
ENSG00000130584	ZBTB46	TCGA-SARC	0.354914533823068	5827.0052356021	1	0.461198535760554
ENSG00000154719	MRPL39	TCGA-SARC	0.374970714187748	5827.0891719745	1	0.467976525232682
ENSG00000122882	ECD	TCGA-SARC	0.372323781194712	5827.100591716	1	0.466884589274363
ENSG00000183310	OR2T34	TCGA-SARC	0.358616236944478	5827.18	1	0.461593950428031
ENSG00000214063	TSPAN4	TCGA-SARC	0.348050166738028	5827.1855670103	1	0.45873545094872
ENSG00000150045	KLRF1	TCGA-SARC	0.363776876274627	5827.1955307263	1	0.463456422335737
ENSG00000140525	FANCI	TCGA-SARC	0.355224599826212	5827.2472527473	1	0.461320188112499
ENSG00000151834	GABRA2	TCGA-SARC	0.364601962636833	5827.2842105263	1	0.463678910738302
ENSG00000137674	MMP20	TCGA-SARC	0.34809878434974	5827.3147208122	1	0.45873545094872
ENSG00000154721	JAM2	TCGA-SARC	0.3557068907281	5827.4020618557	1	0.461354838446329
ENSG00000130158	DOCK6	TCGA-SARC	0.357198053298436	5827.6032608696	1	0.461354838446329
ENSG00000131931	THAP1	TCGA-SARC	0.347845615689246	5827.6054054054	1	0.458721405690193
ENSG00000141580	WDR45B	TCGA-SARC	0.346541609621168	5827.6414141414	1	0.458265021313166
ENSG00000182379	NXPH4	TCGA-SARC	0.356054463183213	5827.6796116505	1	0.461354838446329
ENSG00000132554	RGS22	TCGA-SARC	0.364645469151954	5827.6988636364	1	0.463678910738302
ENSG00000008282	SYPL1	TCGA-SARC	0.370669745752724	5827.722513089	1	0.465929412084736
ENSG00000006625	GGCT	TCGA-SARC	0.362034433416438	5827.7965116279	1	0.462543471610046
ENSG00000111237	VPS29	TCGA-SARC	0.361734699272257	5827.8877005348	1	0.462510354935785
ENSG00000134215	VAV3	TCGA-SARC	0.35794044507515	5828.0372340426	1	0.461593950428031
ENSG00000119333	WDR34	TCGA-SARC	0.357214015548163	5828.0386740331	1	0.461354838446329
ENSG00000101890	GUCY2F	TCGA-SARC	0.359275648394142	5828.1746031746	1	0.461757177017589
ENSG00000120868	APAF1	TCGA-SARC	0.360491895330596	5828.1888888889	1	0.462181171538787
ENSG00000266964	FXYD1	TCGA-SARC	0.36314800419192	5828.2577319588	1	0.463059907380855
ENSG00000157778	PSMG3	TCGA-SARC	0.354385136272275	5828.4010416667	1	0.461166038851495
ENSG00000183735	TBK1	TCGA-SARC	0.37237801801067	5828.4545454545	1	0.466884589274363
ENSG00000186765	FSCN2	TCGA-SARC	0.360300468946781	5828.4754098361	1	0.462150030634976
ENSG00000107882	SUFU	TCGA-SARC	0.365236457754561	5828.5444444444	1	0.463710430391044
ENSG00000013561	RNF14	TCGA-SARC	0.351493375103595	5828.6436170213	1	0.459985561368905
ENSG00000155465	SLC7A7	TCGA-SARC	0.353941041267536	5828.6458333333	1	0.461109638294436
ENSG00000145604	SKP2	TCGA-SARC	0.355640309758637	5828.7514124294	1	0.461354838446329
ENSG00000243279	PRAF2	TCGA-SARC	0.367591876506915	5828.754491018	1	0.464369255684961
ENSG00000177613	CSTF2T	TCGA-SARC	0.354677875077295	5828.7606382979	1	0.461198535760554
ENSG00000057019	DCBLD2	TCGA-SARC	0.354399393522054	5828.7696078431	1	0.461166038851495
ENSG00000196083	IL1RAP	TCGA-SARC	0.360091138229054	5828.8150289017	1	0.462150030634976
ENSG00000177106	EPS8L2	TCGA-SARC	0.374224998106332	5828.918128655	1	0.467749017609413
ENSG00000147118	ZNF182	TCGA-SARC	0.357121639740922	5828.9239130435	1	0.461354838446329
ENSG00000168803	ADAL	TCGA-SARC	0.360942975457369	5829.0276243094	1	0.462263948335394
ENSG00000204287	HLA-DRA	TCGA-SARC	0.369625274114912	5829.0588235294	1	0.465308178135838
ENSG00000103257	SLC7A5	TCGA-SARC	0.369305375950848	5829.1105263158	1	0.465068400247197
ENSG00000138772	ANXA3	TCGA-SARC	0.351136226241586	5829.164021164	1	0.459846510739899
ENSG00000188895	MSL1	TCGA-SARC	0.362799393502271	5829.1773399015	1	0.462836203198283
ENSG00000187180	LCE2C	TCGA-SARC	0.357156296711058	5829.1947368421	1	0.461354838446329
ENSG00000108387	SEPT4	TCGA-SARC	0.355129385805224	5829.2030456853	1	0.461263339848096
ENSG00000197409	HIST1H3D	TCGA-SARC	0.362487207630024	5829.2944444444	1	0.462732436041639
ENSG00000214736	TOMM6	TCGA-SARC	0.364321405523247	5829.3262032086	1	0.463597687586953
ENSG00000174606	ANGEL2	TCGA-SARC	0.363671040526694	5829.4450549451	1	0.463432326093513
ENSG00000107077	KDM4C	TCGA-SARC	0.370614644982589	5829.4602272727	1	0.46591223321894
ENSG00000143079	CTTNBP2NL	TCGA-SARC	0.354187433170702	5829.502617801	1	0.461130931097294
ENSG00000117425	PTCH2	TCGA-SARC	0.358557416831218	5829.5026737968	1	0.461593950428031
ENSG00000111640	GAPDH	TCGA-SARC	0.363116493081394	5829.6281407035	1	0.463056547360098
ENSG00000119705	SLIRP	TCGA-SARC	0.355317874916328	5829.6363636364	1	0.461354838446329
ENSG00000196172	ZNF681	TCGA-SARC	0.370378672031238	5829.6387434555	1	0.465761636189847
ENSG00000100865	CINP	TCGA-SARC	0.363548149947127	5829.6473684211	1	0.463393896712819
ENSG00000167106	FAM102A	TCGA-SARC	0.355488063561703	5829.6979166667	1	0.461354838446329
ENSG00000177489	OR2G2	TCGA-SARC	0.367780368261678	5829.7005076142	1	0.46457077474945
ENSG00000185437	SH3BGR	TCGA-SARC	0.356888444230636	5829.7830687831	1	0.461354838446329
ENSG00000187824	TMEM220	TCGA-SARC	0.362062885280748	5829.7912087912	1	0.462543471610046
ENSG00000174672	BRSK2	TCGA-SARC	0.366060249570831	5829.8497109827	1	0.464006178335139
ENSG00000138061	CYP1B1	TCGA-SARC	0.355619884078498	5829.8962264151	1	0.461354838446329
ENSG00000088367	EPB41L1	TCGA-SARC	0.356647801097146	5829.9639175258	1	0.461354838446329
ENSG00000183114	FAM43B	TCGA-SARC	0.360164091789046	5830.0418848168	1	0.462150030634976
ENSG00000146955	RAB19	TCGA-SARC	0.367333104701289	5830.05	1	0.464327253337971
ENSG00000109118	PHF12	TCGA-SARC	0.364588399215753	5830.0860215054	1	0.463678910738302
ENSG00000110435	PDHX	TCGA-SARC	0.36068787888414	5830.1027027027	1	0.462263948335394
ENSG00000132185	FCRLA	TCGA-SARC	0.361213063862084	5830.1117021277	1	0.46239424380078
ENSG00000204624	PTCHD2	TCGA-SARC	0.345900809315886	5830.1275510204	1	0.458002260605197
ENSG00000057663	ATG5	TCGA-SARC	0.359496304335516	5830.1467391304	1	0.461892695803568
ENSG00000258947	TUBB3	TCGA-SARC	0.355540660095088	5830.1614583333	1	0.461354838446329
ENSG00000104490	NCALD	TCGA-SARC	0.34948039098379	5830.1674876847	1	0.459399895340557
ENSG00000115137	DNAJC27	TCGA-SARC	0.369040822711982	5830.1988304094	1	0.465027395333124
ENSG00000005249	PRKAR2B	TCGA-SARC	0.368764283238253	5830.202020202	1	0.465018425757937
ENSG00000185479	KRT6B	TCGA-SARC	0.365592494873878	5830.2287234043	1	0.463743177329339
ENSG00000126368	NR1D1	TCGA-SARC	0.364461668821192	5830.2358974359	1	0.463678910738302
ENSG00000172366	FAM195A	TCGA-SARC	0.353386674584602	5830.2526315789	1	0.460820027545427
ENSG00000160051	IQCC	TCGA-SARC	0.365535756040486	5830.2819148936	1	0.463724311864048
ENSG00000197561	ELANE	TCGA-SARC	0.371659119324641	5830.5842696629	1	0.466530382582383
ENSG00000152154	TMEM178A	TCGA-SARC	0.36077075870531	5830.5873786408	1	0.462263948335394
ENSG00000163602	RYBP	TCGA-SARC	0.358473339221332	5830.6648044693	1	0.461593950428031
ENSG00000109705	NKX3-2	TCGA-SARC	0.369251637639746	5830.6715686275	1	0.465067909280605
ENSG00000083123	BCKDHB	TCGA-SARC	0.356393215142941	5830.7461928934	1	0.461354838446329
ENSG00000142541	RPL13A	TCGA-SARC	0.352820906726523	5830.7918781726	1	0.460529184582077
ENSG00000100519	PSMC6	TCGA-SARC	0.36300696524155	5830.8177083333	1	0.462990510984928
ENSG00000132692	BCAN	TCGA-SARC	0.358688090314523	5830.8300970874	1	0.461593950428031
ENSG00000196152	ZNF79	TCGA-SARC	0.358789009366179	5830.9637305699	1	0.461668152312937
ENSG00000274276	CBSL	TCGA-SARC	0.369902252258026	5830.9786096257	1	0.465527587286902
ENSG00000168010	ATG16L2	TCGA-SARC	0.354318378956193	5831.0105820106	1	0.461166038851495
ENSG00000123977	DAW1	TCGA-SARC	0.349219424806597	5831.0837696335	1	0.459324368126524
ENSG00000109061	MYH1	TCGA-SARC	0.365126368196403	5831.1	1	0.463710430391044
ENSG00000164631	ZNF12	TCGA-SARC	0.368440286250681	5831.1243243243	1	0.46489168544464
ENSG00000124343	XG	TCGA-SARC	0.363707046457188	5831.1894736842	1	0.463441096304129
ENSG00000204695	OR14J1	TCGA-SARC	0.350435787271805	5831.2268041237	1	0.459679527741882
ENSG00000124157	SEMG2	TCGA-SARC	0.352612953005622	5831.2413793103	1	0.460398736318112
ENSG00000142188	TMEM50B	TCGA-SARC	0.360880998153524	5831.2760416667	1	0.462263948335394
ENSG00000159173	TNNI1	TCGA-SARC	0.360822806945216	5831.3125	1	0.462263948335394
ENSG00000179600	GPHB5	TCGA-SARC	0.364245080165574	5831.385786802	1	0.463597687586953
ENSG00000103363	TCEB2	TCGA-SARC	0.380880582064421	5831.4391534392	1	0.469722449741218
ENSG00000218739	CEBPZ-AS1	TCGA-SARC	0.362593791622864	5831.5824175824	1	0.462794813949717
ENSG00000162383	SLC1A7	TCGA-SARC	0.365338679119569	5831.5842105263	1	0.463710430391044
ENSG00000064115	TM7SF3	TCGA-SARC	0.362253569815018	5831.6216216216	1	0.462692014779261
ENSG00000160471	COX6B2	TCGA-SARC	0.368438228863014	5831.6610169492	1	0.46489168544464
ENSG00000145908	ZNF300	TCGA-SARC	0.365940396372238	5831.6875	1	0.463927598721259
ENSG00000184033	CTAG1B	TCGA-SARC	0.351585921687027	5831.7	1	0.459985561368905
ENSG00000100644	HIF1A	TCGA-SARC	0.364284315014132	5831.7889447236	1	0.463597687586953
ENSG00000169221	TBC1D10B	TCGA-SARC	0.370936287622311	5831.8097826087	1	0.465999315231538
ENSG00000183303	OR5P2	TCGA-SARC	0.368420431785779	5831.8108108108	1	0.46489168544464
ENSG00000110881	ASIC1	TCGA-SARC	0.366689842567908	5831.8839779006	1	0.464150733843303
ENSG00000184389	A3GALT2	TCGA-SARC	0.363671264128259	5831.96875	1	0.463432326093513
ENSG00000095303	PTGS1	TCGA-SARC	0.364813758443691	5832	1	0.463710430391044
ENSG00000128709	HOXD9	TCGA-SARC	0.365230537497709	5832.0161290323	1	0.463710430391044
ENSG00000135315	KIAA1009	TCGA-SARC	0.374635467895409	5832.0264550265	1	0.467829202665131
ENSG00000171236	LRG1	TCGA-SARC	0.368012579311121	5832.0327868852	1	0.464717672402011
ENSG00000100276	RASL10A	TCGA-SARC	0.363740008072924	5832.0748663102	1	0.463446271210664
ENSG00000129460	NGDN	TCGA-SARC	0.357903032711437	5832.0837696335	1	0.461593950428031
ENSG00000102890	ELMO3	TCGA-SARC	0.366333875826982	5832.1123595506	1	0.464150733843303
ENSG00000176540	OR4C5	TCGA-SARC	0.34926319664402	5832.1549295775	1	0.459344264855532
ENSG00000123562	MORF4L2	TCGA-SARC	0.361618662284686	5832.1683673469	1	0.462471119190602
ENSG00000264364	DYNLL2	TCGA-SARC	0.370187539748295	5832.1988636364	1	0.465667350753346
ENSG00000117632	STMN1	TCGA-SARC	0.373018459654072	5832.2823529412	1	0.467220631566285
ENSG00000179639	FCER1A	TCGA-SARC	0.362390639341767	5832.3473684211	1	0.46271442099013
ENSG00000124635	HIST1H2BJ	TCGA-SARC	0.359042630736163	5832.3641025641	1	0.461757177017589
ENSG00000078177	N4BP2	TCGA-SARC	0.38013810025288	5832.4176470588	1	0.46931207757758
ENSG00000169508	GPR183	TCGA-SARC	0.373525359458477	5832.4340659341	1	0.46749764669097
ENSG00000090054	SPTLC1	TCGA-SARC	0.365811847477066	5832.4974093264	1	0.463927598721259
ENSG00000080815	PSEN1	TCGA-SARC	0.370261459628899	5832.5197740113	1	0.465723803169583
ENSG00000165480	SKA3	TCGA-SARC	0.362700618370297	5832.5380434783	1	0.462820650607629
ENSG00000132589	FLOT2	TCGA-SARC	0.369226166690494	5832.5612244898	1	0.465067909280605
ENSG00000157680	DGKI	TCGA-SARC	0.358903182695922	5832.59375	1	0.461757177017589
ENSG00000143185	XCL2	TCGA-SARC	0.347559640500759	5832.6277777778	1	0.458721405690193
ENSG00000172954	LCLAT1	TCGA-SARC	0.363644402562194	5832.6630434783	1	0.463432326093513
ENSG00000176927	EFCAB5	TCGA-SARC	0.366393714403182	5832.7219251337	1	0.464150733843303
ENSG00000144161	ZC3H8	TCGA-SARC	0.38274693517233	5832.7225433526	1	0.470793113321647
ENSG00000186143	C2orf53	TCGA-SARC	0.369083616487699	5832.7663043478	1	0.465044776773532
ENSG00000088247	KHSRP	TCGA-SARC	0.367484826683795	5832.7670454545	1	0.464343761776167
ENSG00000150630	VEGFC	TCGA-SARC	0.368295318406021	5832.8315217391	1	0.46489168544464
ENSG00000178988	MRFAP1L1	TCGA-SARC	0.360499008082262	5832.885	1	0.462181171538787
ENSG00000164758	MED30	TCGA-SARC	0.378642023928283	5832.8961748634	1	0.468877481264152
ENSG00000169567	HINT1	TCGA-SARC	0.361612584253037	5832.9387755102	1	0.462471119190602
ENSG00000021852	C8B	TCGA-SARC	0.359942880515915	5832.98	1	0.462096231843184
ENSG00000139842	CUL4A	TCGA-SARC	0.364900776681835	5832.9842931937	1	0.463710430391044
ENSG00000059769	DNAJC25	TCGA-SARC	0.362314873328183	5833.0691489362	1	0.462700686274281
ENSG00000132792	CTNNBL1	TCGA-SARC	0.360388259733747	5833.1073170732	1	0.462150030634976
ENSG00000101811	CSTF2	TCGA-SARC	0.36160959471054	5833.1310679612	1	0.462471119190602
ENSG00000254466	OR4D10	TCGA-SARC	0.371987696333549	5833.1404494382	1	0.466687114567735
ENSG00000112763	BTN2A1	TCGA-SARC	0.377132990219426	5833.2287234043	1	0.468464968964212
ENSG00000165633	VSTM4	TCGA-SARC	0.366809335347905	5833.2383419689	1	0.464213552475295
ENSG00000177096	FAM109B	TCGA-SARC	0.368783923189078	5833.2578947368	1	0.465018425757937
ENSG00000178537	SLC25A20	TCGA-SARC	0.371688432202227	5833.3314285714	1	0.466530658953892
ENSG00000089280	FUS	TCGA-SARC	0.364950676742107	5833.3701923077	1	0.463710430391044
ENSG00000106331	PAX4	TCGA-SARC	0.358274105955806	5833.443877551	1	0.461593950428031
ENSG00000142224	IL19	TCGA-SARC	0.364917751992445	5833.497382199	1	0.463710430391044
ENSG00000179562	GCC1	TCGA-SARC	0.353336829623453	5833.5263157895	1	0.460809157436703
ENSG00000102317	RBM3	TCGA-SARC	0.372858288324019	5833.5873015873	1	0.46715802106133
ENSG00000178028	DMAP1	TCGA-SARC	0.354691841171639	5833.6060606061	1	0.461198535760554
ENSG00000105270	CLIP3	TCGA-SARC	0.360221974760634	5833.6174863388	1	0.462150030634976
ENSG00000156273	BACH1	TCGA-SARC	0.359220725126853	5833.6700507614	1	0.461757177017589
ENSG00000128276	RFPL3	TCGA-SARC	0.360665991097956	5833.7351351351	1	0.462263948335394
ENSG00000237110	TAAR9	TCGA-SARC	0.362671352805744	5833.8457142857	1	0.462820650607629
ENSG00000158055	GRHL3	TCGA-SARC	0.367550761006127	5833.9076923077	1	0.464353896123396
ENSG00000158006	PAFAH2	TCGA-SARC	0.36028492503238	5833.9285714286	1	0.462150030634976
ENSG00000197566	ZNF624	TCGA-SARC	0.366584183733636	5834.2146596859	1	0.464150733843303
ENSG00000183598	HIST2H3D	TCGA-SARC	0.364082951004751	5834.3219512195	1	0.463597687586953
ENSG00000002745	WNT16	TCGA-SARC	0.373433385435506	5834.5029585799	1	0.467440306677369
ENSG00000169385	RNASE2	TCGA-SARC	0.369513804270677	5834.5917159763	1	0.465221273870188
ENSG00000133983	COX16	TCGA-SARC	0.376959850760179	5834.5930232558	1	0.468464968964212
ENSG00000158079	PTPDC1	TCGA-SARC	0.361701801835409	5834.6256157635	1	0.462510354935785
ENSG00000014164	ZC3H3	TCGA-SARC	0.359567884040862	5834.6304347826	1	0.461947651696784
ENSG00000169738	DCXR	TCGA-SARC	0.365836017199639	5834.693989071	1	0.463927598721259
ENSG00000171219	CDC42BPG	TCGA-SARC	0.371810901588971	5834.747311828	1	0.466578770253304
ENSG00000040531	CTNS	TCGA-SARC	0.36545101142941	5834.7947368421	1	0.463710430391044
ENSG00000077232	DNAJC10	TCGA-SARC	0.361550639174412	5834.8076923077	1	0.462471119190602
ENSG00000176871	WSB2	TCGA-SARC	0.366602042296484	5834.8195876289	1	0.464150733843303
ENSG00000212124	TAS2R19	TCGA-SARC	0.358803328902228	5834.9111111111	1	0.461668152312937
ENSG00000140527	WDR93	TCGA-SARC	0.361856469487324	5834.9425837321	1	0.462510354935785
ENSG00000131791	PRKAB2	TCGA-SARC	0.370444182580177	5835.0529100529	1	0.465807489363735
ENSG00000164609	SLU7	TCGA-SARC	0.356450235993347	5835.137254902	1	0.461354838446329
ENSG00000126768	TIMM17B	TCGA-SARC	0.360864937960832	5835.2836538462	1	0.462263948335394
ENSG00000169885	CALML6	TCGA-SARC	0.370595246057487	5835.3179487179	1	0.46591223321894
ENSG00000165060	FXN	TCGA-SARC	0.37091740212835	5835.3846153846	1	0.465999315231538
ENSG00000100297	MCM5	TCGA-SARC	0.370131572538327	5835.5101010101	1	0.465667350753346
ENSG00000087301	TXNDC16	TCGA-SARC	0.373638813212533	5835.5191256831	1	0.46755720809949
ENSG00000173868	PHOSPHO1	TCGA-SARC	0.377892955014202	5835.5602094241	1	0.468773498108127
ENSG00000109832	DDX25	TCGA-SARC	0.366512839243181	5835.6564102564	1	0.464150733843303
ENSG00000031081	ARHGAP31	TCGA-SARC	0.368960039176297	5835.6594594595	1	0.465018425757937
ENSG00000134716	CYP2J2	TCGA-SARC	0.367131148711978	5835.7230769231	1	0.464290513839959
ENSG00000120327	PCDHB14	TCGA-SARC	0.374612585024196	5835.7344632768	1	0.467829202665131
ENSG00000256223	ZNF10	TCGA-SARC	0.367198664721137	5835.7395833333	1	0.464311448310058
ENSG00000137996	RTCA	TCGA-SARC	0.377903620317917	5835.7569060773	1	0.468773498108127
ENSG00000156050	FAM161B	TCGA-SARC	0.373169465844819	5835.8103448276	1	0.467255840890726
ENSG00000159363	ATP13A2	TCGA-SARC	0.373979583654919	5835.8229166667	1	0.467615325158528
ENSG00000167880	EVPL	TCGA-SARC	0.378850988901203	5835.8666666667	1	0.468959733946419
ENSG00000163697	APBB2	TCGA-SARC	0.372247509415547	5835.9301075269	1	0.466866968636611
ENSG00000178381	ZFAND2A	TCGA-SARC	0.379714613750393	5835.9353233831	1	0.469114294768975
ENSG00000049283	EPN3	TCGA-SARC	0.369656399492438	5835.9891304348	1	0.465308178135838
ENSG00000166997	CNPY4	TCGA-SARC	0.368493828335402	5836.0989583333	1	0.464922661777066
ENSG00000093072	CECR1	TCGA-SARC	0.362894574723595	5836.1282051282	1	0.462917163479306
ENSG00000072133	RPS6KA6	TCGA-SARC	0.374039771502148	5836.2046783626	1	0.467615325158528
ENSG00000139266	MARCH9	TCGA-SARC	0.376713388739363	5836.2375690608	1	0.468464968964212
ENSG00000114638	UPK1B	TCGA-SARC	0.382455399852314	5836.2555555556	1	0.470666841934737
ENSG00000175893	ZDHHC21	TCGA-SARC	0.375044593665391	5836.3820224719	1	0.468031802337001
ENSG00000112232	KHDRBS2	TCGA-SARC	0.372753073417001	5836.3908629442	1	0.467145062794979
ENSG00000155115	GTF3C6	TCGA-SARC	0.378667260616735	5836.3978494624	1	0.468877481264152
ENSG00000105427	CNFN	TCGA-SARC	0.375664310505174	5836.4300518135	1	0.468331873067011
ENSG00000171148	TADA3	TCGA-SARC	0.382953246652438	5836.5363128492	1	0.470793113321647
ENSG00000173418	NAA20	TCGA-SARC	0.358665018949364	5836.6062176166	1	0.461593950428031
ENSG00000127452	FBXL12	TCGA-SARC	0.375490733523343	5836.6373056995	1	0.468273588381116
ENSG00000189167	ZAR1L	TCGA-SARC	0.373537499816126	5836.6875	1	0.46749764669097
ENSG00000260027	HOXB7	TCGA-SARC	0.376099426309446	5836.7083333333	1	0.468437312644526
ENSG00000107669	ATE1	TCGA-SARC	0.378018144943996	5836.7421052632	1	0.468824359808347
ENSG00000213903	LTB4R	TCGA-SARC	0.370686420514908	5836.765	1	0.465929412084736
ENSG00000177646	ACAD9	TCGA-SARC	0.366886901561815	5836.9010416667	1	0.464246694030242
ENSG00000163995	ABLIM2	TCGA-SARC	0.373138771576523	5836.9187817259	1	0.467255840890726
ENSG00000267680	ZNF224	TCGA-SARC	0.364393167658427	5837.0357142857	1	0.463652212693052
ENSG00000100802	C14orf93	TCGA-SARC	0.383599502837011	5837.0578947368	1	0.470962679098934
ENSG00000130520	LSM4	TCGA-SARC	0.378664193375359	5837.0812182741	1	0.468877481264152
ENSG00000028528	SNX1	TCGA-SARC	0.361899575202069	5837.0833333333	1	0.462510354935785
ENSG00000162747	FCGR3B	TCGA-SARC	0.374234216508404	5837.0918367347	1	0.467749017609413
ENSG00000173163	COMMD1	TCGA-SARC	0.375581807821622	5837.0932642487	1	0.468301832690112
ENSG00000113272	THG1L	TCGA-SARC	0.370053095258255	5837.1459459459	1	0.465607801927138
ENSG00000178363	CALML3	TCGA-SARC	0.367153155774789	5837.2741935484	1	0.464290513839959
ENSG00000164056	SPRY1	TCGA-SARC	0.368582065362169	5837.2934782609	1	0.464960824429496
ENSG00000157445	CACNA2D3	TCGA-SARC	0.374394773240437	5837.3214285714	1	0.467828274513554
ENSG00000120533	ENY2	TCGA-SARC	0.371277711955026	5837.4663212435	1	0.466234094668034
ENSG00000169760	NLGN1	TCGA-SARC	0.373987373443128	5837.5147058824	1	0.467615325158528
ENSG00000127947	PTPN12	TCGA-SARC	0.372155463095757	5837.5767195767	1	0.466844457538573
ENSG00000163359	COL6A3	TCGA-SARC	0.361254329695467	5837.6021505376	1	0.462410155730884
ENSG00000178685	PARP10	TCGA-SARC	0.372360240069909	5837.6084656085	1	0.466884589274363
ENSG00000163527	STT3B	TCGA-SARC	0.372980066285421	5837.6494845361	1	0.467220631566285
ENSG00000171747	LGALS4	TCGA-SARC	0.37995038811341	5837.8258426966	1	0.469188697349965
ENSG00000124370	MCEE	TCGA-SARC	0.365764851720427	5837.868852459	1	0.463925109719905
ENSG00000182087	TMEM259	TCGA-SARC	0.381899599724832	5837.9608938547	1	0.470328488793624
ENSG00000125656	CLPP	TCGA-SARC	0.376138982038373	5838	1	0.468442125199413
ENSG00000158815	FGF17	TCGA-SARC	0.376828564255417	5838.0116959064	1	0.468464968964212
ENSG00000136521	NDUFB5	TCGA-SARC	0.370937827259017	5838.0412371134	1	0.465999315231538
ENSG00000172469	MANEA	TCGA-SARC	0.375445416685428	5838.1215469613	1	0.468273588381116
ENSG00000123136	DDX39A	TCGA-SARC	0.365161874202321	5838.1884816754	1	0.463710430391044
ENSG00000180884	ZNF792	TCGA-SARC	0.377617034330474	5838.2717391304	1	0.468656516873812
ENSG00000172724	CCL19	TCGA-SARC	0.381987642889986	5838.3244680851	1	0.470328488793624
ENSG00000186136	TAS2R42	TCGA-SARC	0.376022349797934	5838.4505494505	1	0.468427536177928
ENSG00000181788	SIAH2	TCGA-SARC	0.382444027764937	5838.527173913	1	0.470666841934737
ENSG00000131389	SLC6A6	TCGA-SARC	0.37640860290638	5838.6321243523	1	0.468461401132533
ENSG00000015413	DPEP1	TCGA-SARC	0.375930429245931	5838.6373626374	1	0.468408730643959
ENSG00000061918	GUCY1B3	TCGA-SARC	0.380601002850287	5838.6685393258	1	0.469677056319308
ENSG00000186523	FAM86B1	TCGA-SARC	0.386480621396692	5838.691011236	1	0.471437970472321
ENSG00000112319	EYA4	TCGA-SARC	0.376602313433834	5838.7409326425	1	0.468464968964212
ENSG00000106537	TSPAN13	TCGA-SARC	0.365548704556836	5838.7596153846	1	0.463724311864048
ENSG00000188992	LIPI	TCGA-SARC	0.368408288455154	5838.7817258883	1	0.46489168544464
ENSG00000111875	ASF1A	TCGA-SARC	0.377700986199883	5838.8397790055	1	0.468656516873812
ENSG00000205808	PPAPDC2	TCGA-SARC	0.374815043601559	5838.862244898	1	0.467964344378278
ENSG00000158691	ZSCAN12	TCGA-SARC	0.378241433913152	5838.9137055838	1	0.468877481264152
ENSG00000198440	ZNF583	TCGA-SARC	0.37784883033914	5838.9831460674	1	0.468773498108127
ENSG00000187566	NHLRC1	TCGA-SARC	0.377072497714061	5838.9948186528	1	0.468464968964212
ENSG00000140382	HMG20A	TCGA-SARC	0.368813106981705	5839.125	1	0.465018425757937
ENSG00000059728	MXD1	TCGA-SARC	0.37958924482809	5839.1621621622	1	0.469112726199543
ENSG00000137343	ATAT1	TCGA-SARC	0.379514262291181	5839.1988950276	1	0.469112726199543
ENSG00000102977	ACD	TCGA-SARC	0.380133659557719	5839.3048128342	1	0.46931207757758
ENSG00000204655	MOG	TCGA-SARC	0.37283056205683	5839.3854166667	1	0.46715802106133
ENSG00000171847	FAM90A1	TCGA-SARC	0.376944401482892	5839.3869346734	1	0.468464968964212
ENSG00000231738	TSPAN19	TCGA-SARC	0.387156017621172	5839.4210526316	1	0.471798955058603
ENSG00000149054	ZNF215	TCGA-SARC	0.368242097758714	5839.4720812183	1	0.46489168544464
ENSG00000165695	AK8	TCGA-SARC	0.375500752868095	5839.4816753927	1	0.468273588381116
ENSG00000056736	IL17RB	TCGA-SARC	0.378877381690635	5839.5367231638	1	0.468959733946419
ENSG00000185842	DNAH14	TCGA-SARC	0.37620141035866	5839.6397849462	1	0.468455180657825
ENSG00000198467	TPM2	TCGA-SARC	0.374008322906824	5839.7301587302	1	0.467615325158528
ENSG00000248871	TNFSF12-TNFSF13	TCGA-SARC	0.379694614153655	5839.8518518519	1	0.469114294768975
ENSG00000172348	RCAN2	TCGA-SARC	0.367412818422214	5839.9081632653	1	0.464342135139167
ENSG00000131979	GCH1	TCGA-SARC	0.387286193556174	5839.9252873563	1	0.471798955058603
ENSG00000147121	KRBOX4	TCGA-SARC	0.38650505099773	5839.9269662921	1	0.471437970472321
ENSG00000173212	MAB21L3	TCGA-SARC	0.382931674962802	5839.9462365591	1	0.470793113321647
ENSG00000171794	UTF1	TCGA-SARC	0.37936648858236	5840.0284090909	1	0.469112726199543
ENSG00000101916	TLR8	TCGA-SARC	0.374569553030453	5840.0529100529	1	0.467829202665131
ENSG00000151005	TKTL2	TCGA-SARC	0.374000248373396	5840.4921465969	1	0.467615325158528
ENSG00000144648	ACKR2	TCGA-SARC	0.377707459720451	5840.515625	1	0.468656516873812
ENSG00000172086	KRCC1	TCGA-SARC	0.379625582931621	5840.5215053763	1	0.469112726199543
ENSG00000103740	ACSBG1	TCGA-SARC	0.375911603654474	5840.688172043	1	0.468408730643959
ENSG00000170835	CEL	TCGA-SARC	0.371814049954289	5840.7204301075	1	0.466578770253304
ENSG00000116863	ADPRHL2	TCGA-SARC	0.37338372581314	5840.7897727273	1	0.46741463131456
ENSG00000105755	ETHE1	TCGA-SARC	0.365108072797749	5840.8802083333	1	0.463710430391044
ENSG00000163607	GTPBP8	TCGA-SARC	0.385111838378236	5840.9597701149	1	0.471291776517274
ENSG00000134684	YARS	TCGA-SARC	0.382410796807771	5840.9675675676	1	0.470666841934737
ENSG00000139797	RNF113B	TCGA-SARC	0.386068389248596	5840.9947643979	1	0.471336338526668
ENSG00000106384	MOGAT3	TCGA-SARC	0.378513820409959	5841.0380434783	1	0.468877481264152
ENSG00000133247	SUV420H2	TCGA-SARC	0.376434305839806	5841.0510204082	1	0.468461401132533
ENSG00000134830	C5AR2	TCGA-SARC	0.375351091605843	5841.0989583333	1	0.468232602488627
ENSG00000105486	LIG1	TCGA-SARC	0.371122903714061	5841.206185567	1	0.466112694545636
ENSG00000005981	ASB4	TCGA-SARC	0.385500339912255	5841.247311828	1	0.471291776517274
ENSG00000164251	F2RL1	TCGA-SARC	0.387760277508579	5841.2485875706	1	0.471798955058603
ENSG00000131778	CHD1L	TCGA-SARC	0.379321687226934	5841.3027027027	1	0.469112726199543
ENSG00000229474	PATL2	TCGA-SARC	0.376299778710618	5841.3401015228	1	0.468461401132533
ENSG00000020181	GPR124	TCGA-SARC	0.379139292767189	5841.3915343915	1	0.469112726199543
ENSG00000115504	EHBP1	TCGA-SARC	0.38444059169854	5841.4054054054	1	0.471291776517274
ENSG00000123094	RASSF8	TCGA-SARC	0.383527995728356	5841.4285714286	1	0.470962679098934
ENSG00000115677	HDLBP	TCGA-SARC	0.377129865832231	5841.4587628866	1	0.468464968964212
ENSG00000113504	SLC12A7	TCGA-SARC	0.380322452430871	5841.6302083333	1	0.469467388744627
ENSG00000182795	C1orf116	TCGA-SARC	0.380776370881914	5841.6363636364	1	0.469677056319308
ENSG00000244734	HBB	TCGA-SARC	0.386877679356999	5841.68	1	0.471641361271768
ENSG00000119729	RHOQ	TCGA-SARC	0.377032773962481	5841.6827956989	1	0.468464968964212
ENSG00000137522	RNF121	TCGA-SARC	0.378430877706368	5841.7005076142	1	0.468877481264152
ENSG00000131721	RHOXF2	TCGA-SARC	0.380761812368713	5841.7010309278	1	0.469677056319308
ENSG00000221813	OR6B1	TCGA-SARC	0.364052831246665	5841.8704663212	1	0.463597687586953
ENSG00000196705	ZNF431	TCGA-SARC	0.373993980535227	5841.9444444444	1	0.467615325158528
ENSG00000127837	AAMP	TCGA-SARC	0.373157257716205	5841.9651741294	1	0.467255840890726
ENSG00000255713	OR4D2	TCGA-SARC	0.37302480331399	5842.1067961165	1	0.467220631566285
ENSG00000123395	C12orf44	TCGA-SARC	0.382631502928924	5842.1160220994	1	0.470711915339693
ENSG00000242372	EIF6	TCGA-SARC	0.383377842757638	5842.1161616162	1	0.470918964876406
ENSG00000136160	EDNRB	TCGA-SARC	0.381846584944521	5842.2552083333	1	0.470328488793624
ENSG00000102225	CDK16	TCGA-SARC	0.388709817285373	5842.2699386503	1	0.472114869504657
ENSG00000102401	ARMCX3	TCGA-SARC	0.380385506889604	5842.2994652406	1	0.469509081625746
ENSG00000197938	OR5H2	TCGA-SARC	0.38178315567137	5842.3903743316	1	0.470316028202033
ENSG00000159055	MIS18A	TCGA-SARC	0.382386395886653	5842.4893617021	1	0.470666841934737
ENSG00000089154	GCN1L1	TCGA-SARC	0.380948025421324	5842.5691489362	1	0.469733374521826
ENSG00000205777	GAGE1	TCGA-SARC	0.384211044753049	5842.587628866	1	0.471291776517274
ENSG00000168538	TRAPPC11	TCGA-SARC	0.384276087519332	5842.625	1	0.471291776517274
ENSG00000035664	DAPK2	TCGA-SARC	0.376037729170833	5842.6276595745	1	0.468427536177928
ENSG00000143190	POU2F1	TCGA-SARC	0.374953084671464	5842.6806282723	1	0.467976525232682
ENSG00000100593	ISM2	TCGA-SARC	0.370049952359261	5842.6826923077	1	0.465607801927138
ENSG00000001630	CYP51A1	TCGA-SARC	0.385404888559636	5842.7210526316	1	0.471291776517274
ENSG00000166183	ASPG	TCGA-SARC	0.378000557526382	5842.898989899	1	0.468824359808347
ENSG00000205726	ITSN1	TCGA-SARC	0.381301560455853	5842.9153439153	1	0.469916371308796
ENSG00000144488	ESPNL	TCGA-SARC	0.389922634396297	5842.9684210526	1	0.472699595295318
ENSG00000138028	CGREF1	TCGA-SARC	0.377337176464738	5842.9844559585	1	0.468487067341943
ENSG00000260238	PMF1-BGLAP	TCGA-SARC	0.376674637940329	5843.0434782609	1	0.468464968964212
ENSG00000124226	RNF114	TCGA-SARC	0.384337460131362	5843.1746031746	1	0.471291776517274
ENSG00000204138	PHACTR4	TCGA-SARC	0.379246391008902	5843.2052631579	1	0.469112726199543
ENSG00000133315	MACROD1	TCGA-SARC	0.38386445622852	5843.2931034483	1	0.471130945736224
ENSG00000117115	PADI2	TCGA-SARC	0.377457501983287	5843.3597883598	1	0.468590953953039
ENSG00000198883	PNMA5	TCGA-SARC	0.391158413136639	5843.393258427	1	0.473083664911316
ENSG00000160307	S100B	TCGA-SARC	0.38644604424957	5843.4153005464	1	0.471437970472321
ENSG00000189143	CLDN4	TCGA-SARC	0.387654359501226	5843.4419889503	1	0.471798955058603
ENSG00000140287	HDC	TCGA-SARC	0.378459794620836	5843.4946236559	1	0.468877481264152
ENSG00000122641	INHBA	TCGA-SARC	0.389337824648769	5843.5326086957	1	0.472416112106314
ENSG00000023318	ERP44	TCGA-SARC	0.38474221050029	5843.7486631016	1	0.471291776517274
ENSG00000171759	PAH	TCGA-SARC	0.376364892874146	5843.7567567568	1	0.468461401132533
ENSG00000204193	TXNDC8	TCGA-SARC	0.384837914663152	5843.7638190955	1	0.471291776517274
ENSG00000162458	FBLIM1	TCGA-SARC	0.384178509837355	5843.8491620112	1	0.471291776517274
ENSG00000166803	KIAA0101	TCGA-SARC	0.390597959569785	5843.861878453	1	0.472770045514825
ENSG00000170385	SLC30A1	TCGA-SARC	0.389097514451419	5843.8645833333	1	0.472272633245939
ENSG00000172673	THEMIS	TCGA-SARC	0.392722708017722	5843.8813559322	1	0.47358567444581
ENSG00000121270	ABCC11	TCGA-SARC	0.383967958635524	5843.9130434783	1	0.471174639170437
ENSG00000104863	LIN7B	TCGA-SARC	0.384891679277394	5844.0160427807	1	0.471291776517274
ENSG00000176230	OR4K17	TCGA-SARC	0.37833043047707	5844.0301507538	1	0.468877481264152
ENSG00000055070	SZRD1	TCGA-SARC	0.387860166159738	5844.09375	1	0.471798955058603
ENSG00000197223	C1D	TCGA-SARC	0.384632200410191	5844.1428571429	1	0.471291776517274
ENSG00000198612	COPS8	TCGA-SARC	0.381145664761183	5844.1460674157	1	0.46990481126396
ENSG00000213762	ZNF134	TCGA-SARC	0.383287085357673	5844.164893617	1	0.470898118545019
ENSG00000164508	HIST1H2AA	TCGA-SARC	0.36541552461517	5844.2210526316	1	0.463710430391044
ENSG00000163933	RFT1	TCGA-SARC	0.374018741492534	5844.25	1	0.467615325158528
ENSG00000162552	WNT4	TCGA-SARC	0.387463666075283	5844.2918918919	1	0.471798955058603
ENSG00000121417	ZNF211	TCGA-SARC	0.385325674684553	5844.3101604278	1	0.471291776517274
ENSG00000100599	RIN3	TCGA-SARC	0.39322677689503	5844.3952095808	1	0.473780455976632
ENSG00000129696	TTI2	TCGA-SARC	0.383144328725395	5844.4627659574	1	0.470886274976412
ENSG00000135124	P2RX4	TCGA-SARC	0.390290016241981	5844.4631578947	1	0.472736852077767
ENSG00000169288	MRPL1	TCGA-SARC	0.383011159665391	5844.7150259067	1	0.470793113321647
ENSG00000120265	PCMT1	TCGA-SARC	0.388718426216268	5844.75	1	0.472114869504657
ENSG00000187474	FPR3	TCGA-SARC	0.381248272969998	5844.7577319588	1	0.469916371308796
ENSG00000248643	RBM14-RBM4	TCGA-SARC	0.387392881332472	5844.7857142857	1	0.471798955058603
ENSG00000204463	BAG6	TCGA-SARC	0.374884955420269	5844.90625	1	0.467976525232682
ENSG00000158850	B4GALT3	TCGA-SARC	0.378909861852755	5844.9179487179	1	0.468959733946419
ENSG00000204897	KRT25	TCGA-SARC	0.383455059371223	5844.9585492228	1	0.470962679098934
ENSG00000123415	SMUG1	TCGA-SARC	0.391833211296394	5845.043715847	1	0.473279475903428
ENSG00000085741	WNT11	TCGA-SARC	0.376918985734615	5845.165	1	0.468464968964212
ENSG00000119121	TRPM6	TCGA-SARC	0.384348582069372	5845.2150537634	1	0.471291776517274
ENSG00000158526	TSR2	TCGA-SARC	0.389655440788076	5845.3217821782	1	0.47258468071983
ENSG00000138031	ADCY3	TCGA-SARC	0.394701011443581	5845.4078212291	1	0.474019375987049
ENSG00000111144	LTA4H	TCGA-SARC	0.383612998308312	5845.4331550802	1	0.470962679098934
ENSG00000164620	RELL2	TCGA-SARC	0.3846559944116	5845.4696969697	1	0.471291776517274
ENSG00000074935	TUBE1	TCGA-SARC	0.37814755838076	5845.4793814433	1	0.468877481264152
ENSG00000111834	RSPH4A	TCGA-SARC	0.392221934991712	5845.5138121547	1	0.473370282947776
ENSG00000158748	HTR6	TCGA-SARC	0.379391332513206	5845.6613756614	1	0.469112726199543
ENSG00000088876	ZNF343	TCGA-SARC	0.393608895827116	5845.8489583333	1	0.473808565212627
ENSG00000172939	OXSR1	TCGA-SARC	0.3847324580417	5845.9186046512	1	0.471291776517274
ENSG00000236371	CT47A1	TCGA-SARC	0.394297827242326	5846.0625	1	0.473990790979937
ENSG00000101365	IDH3B	TCGA-SARC	0.388767576191631	5846.1202185792	1	0.472114869504657
ENSG00000059377	TBXAS1	TCGA-SARC	0.378179804459072	5846.1455399061	1	0.468877481264152
ENSG00000129214	SHBG	TCGA-SARC	0.373267269201061	5846.1711229947	1	0.467341812063415
ENSG00000182957	SPATA13	TCGA-SARC	0.386010828714446	5846.3608247423	1	0.471336338526668
ENSG00000182022	CHST15	TCGA-SARC	0.388813096961171	5846.3789473684	1	0.472134395189258
ENSG00000150760	DOCK1	TCGA-SARC	0.388410776828052	5846.3802083333	1	0.472079973070521
ENSG00000181449	SOX2	TCGA-SARC	0.382538641798201	5846.4322916667	1	0.470681321251895
ENSG00000185860	C1orf110	TCGA-SARC	0.38626927385934	5846.4712643678	1	0.471437970472321
ENSG00000147164	SNX12	TCGA-SARC	0.388634613329315	5846.5028248588	1	0.472114869504657
ENSG00000281887	GIMAP1-GIMAP5	TCGA-SARC	0.379873773500774	5846.5174129353	1	0.469130214236305
ENSG00000168283	BMI1	TCGA-SARC	0.398039836729216	5846.5777777778	1	0.474048592962165
ENSG00000187260	WDR86	TCGA-SARC	0.386320601198494	5846.6225490196	1	0.471437970472321
ENSG00000175697	GPR156	TCGA-SARC	0.385010254106704	5846.6424870466	1	0.471291776517274
ENSG00000111530	CAND1	TCGA-SARC	0.388113657685307	5846.6736842105	1	0.471999894937174
ENSG00000119596	YLPM1	TCGA-SARC	0.382497523328355	5846.7	1	0.470666841934737
ENSG00000184270	HIST2H2AB	TCGA-SARC	0.392082329135952	5846.7297297297	1	0.473308659291187
ENSG00000164610	RP9	TCGA-SARC	0.390973425413626	5846.8238636364	1	0.473000763699288
ENSG00000169598	DFFB	TCGA-SARC	0.392075645204317	5846.8974358974	1	0.473308659291187
ENSG00000171195	MUC7	TCGA-SARC	0.386849678441557	5846.9435897436	1	0.471641361271768
ENSG00000141753	IGFBP4	TCGA-SARC	0.392807472598171	5846.984375	1	0.473613581246937
ENSG00000143951	WDPCP	TCGA-SARC	0.387492580652927	5847.0486486486	1	0.471798955058603
ENSG00000154814	OXNAD1	TCGA-SARC	0.38910054574868	5847.137755102	1	0.472272633245939
ENSG00000089006	SNX5	TCGA-SARC	0.387565635863934	5847.1519607843	1	0.471798955058603
ENSG00000198488	B3GNT6	TCGA-SARC	0.393873788920211	5847.1639344262	1	0.473844060459556
ENSG00000125910	S1PR4	TCGA-SARC	0.391948638436517	5847.2380952381	1	0.473289786593974
ENSG00000135052	GOLM1	TCGA-SARC	0.388357341892799	5847.241025641	1	0.472079973070521
ENSG00000100483	VCPKMT	TCGA-SARC	0.387251855101511	5847.2422680412	1	0.471798955058603
ENSG00000072657	TRHDE	TCGA-SARC	0.387782058398078	5847.2804232804	1	0.471798955058603
ENSG00000169856	ONECUT1	TCGA-SARC	0.388444452772856	5847.3230769231	1	0.472079973070521
ENSG00000137331	IER3	TCGA-SARC	0.393893415322702	5847.4550561798	1	0.473844060459556
ENSG00000138463	DIRC2	TCGA-SARC	0.385216428564486	5847.4754098361	1	0.471291776517274
ENSG00000004777	ARHGAP33	TCGA-SARC	0.392402112868419	5847.4787234043	1	0.473409590878571
ENSG00000115648	MLPH	TCGA-SARC	0.393620330404202	5847.5	1	0.473808565212627
ENSG00000072274	TFRC	TCGA-SARC	0.38920955921344	5847.6263736264	1	0.472365434916123
ENSG00000131368	MRPS25	TCGA-SARC	0.390232123117326	5847.6881188119	1	0.472736852077767
ENSG00000171936	OR10H3	TCGA-SARC	0.394420872713662	5847.743315508	1	0.473990790979937
ENSG00000104369	JPH1	TCGA-SARC	0.385885391477	5847.7955801105	1	0.471336338526668
ENSG00000168081	PNOC	TCGA-SARC	0.391310636109878	5847.843575419	1	0.473152250347955
ENSG00000173769	TOPAZ1	TCGA-SARC	0.380785196383594	5847.8542713568	1	0.469677056319308
ENSG00000172059	KLF11	TCGA-SARC	0.38592143302852	5847.9052631579	1	0.471336338526668
ENSG00000168137	SETD5	TCGA-SARC	0.397665461315951	5847.9518716578	1	0.474048592962165
ENSG00000106086	PLEKHA8	TCGA-SARC	0.383331506578117	5847.9850746269	1	0.470898118545019
ENSG00000189366	ALG1L	TCGA-SARC	0.381967081121475	5848	1	0.470328488793624
ENSG00000137601	NEK1	TCGA-SARC	0.391215380518847	5848.0263157895	1	0.473116880995492
ENSG00000108924	HLF	TCGA-SARC	0.399154433271513	5848.0277777778	1	0.474048592962165
ENSG00000101336	HCK	TCGA-SARC	0.385947023202717	5848.0466321244	1	0.471336338526668
ENSG00000243509	TNFRSF6B	TCGA-SARC	0.39105332432338	5848.0913978495	1	0.473000763699288
ENSG00000171291	ZNF439	TCGA-SARC	0.39141863763023	5848.1288659794	1	0.473152250347955
ENSG00000181518	OR8D4	TCGA-SARC	0.386397920367598	5848.135678392	1	0.471437970472321
ENSG00000115839	RAB3GAP1	TCGA-SARC	0.391676435740451	5848.1542553191	1	0.473246181700864
ENSG00000078687	TNRC6C	TCGA-SARC	0.3830107612819	5848.1822660099	1	0.470793113321647
ENSG00000156509	FBXO43	TCGA-SARC	0.388729064511769	5848.1822916667	1	0.472114869504657
ENSG00000258873	DUXA	TCGA-SARC	0.386704573656697	5848.2272727273	1	0.471515530490095
ENSG00000105258	POLR2I	TCGA-SARC	0.391318170917357	5848.3917525773	1	0.473152250347955
ENSG00000130038	EFCAB4B	TCGA-SARC	0.386686227771222	5848.4285714286	1	0.471515530490095
ENSG00000154845	PPP4R1	TCGA-SARC	0.38573128014086	5848.4322916667	1	0.471336338526668
ENSG00000114026	OGG1	TCGA-SARC	0.385296346783363	5848.4340659341	1	0.471291776517274
ENSG00000136918	WDR38	TCGA-SARC	0.387415430474485	5848.4484536082	1	0.471798955058603
ENSG00000132640	BTBD3	TCGA-SARC	0.395723514120829	5848.4591836735	1	0.474048592962165
ENSG00000132680	KIAA0907	TCGA-SARC	0.396452901703072	5848.5174418605	1	0.474048592962165
ENSG00000197937	ZNF347	TCGA-SARC	0.396319334801551	5848.5343915344	1	0.474048592962165
ENSG00000088899	LZTS3	TCGA-SARC	0.378674997496385	5848.6243386243	1	0.468877481264152
ENSG00000006059	KRT33A	TCGA-SARC	0.387440601520258	5848.6376811594	1	0.471798955058603
ENSG00000112297	AIM1	TCGA-SARC	0.38694573365343	5848.6515151515	1	0.471688467112612
ENSG00000177483	RBM44	TCGA-SARC	0.397263139627797	5848.6666666667	1	0.474048592962165
ENSG00000136560	TANK	TCGA-SARC	0.402244401554436	5848.6833333333	1	0.474703501915191
ENSG00000154553	PDLIM3	TCGA-SARC	0.390015371370458	5848.7704081633	1	0.472707468413133
ENSG00000213339	QTRT1	TCGA-SARC	0.385614224906059	5848.8238341969	1	0.47131933769768
ENSG00000136935	GOLGA1	TCGA-SARC	0.390485726574243	5848.8469387755	1	0.472736852077767
ENSG00000204427	ABHD16A	TCGA-SARC	0.390165683478723	5848.8858695652	1	0.472736852077767
ENSG00000144034	TPRKB	TCGA-SARC	0.392371872482715	5848.9166666667	1	0.473409590878571
ENSG00000108848	LUC7L3	TCGA-SARC	0.396867677743509	5848.9285714286	1	0.474048592962165
ENSG00000156171	DRAM2	TCGA-SARC	0.395453244574512	5849.0327868852	1	0.474048592962165
ENSG00000174130	TLR6	TCGA-SARC	0.397753840798271	5849.0412371134	1	0.474048592962165
ENSG00000070808	CAMK2A	TCGA-SARC	0.395368244355365	5849.0804020101	1	0.474048592962165
ENSG00000162729	IGSF8	TCGA-SARC	0.391421660832874	5849.1295336788	1	0.473152250347955
ENSG00000079156	OSBPL6	TCGA-SARC	0.395238704767724	5849.273255814	1	0.474048592962165
ENSG00000011332	DPF1	TCGA-SARC	0.396080038128466	5849.3241758242	1	0.474048592962165
ENSG00000151475	SLC25A31	TCGA-SARC	0.38831592116255	5849.4639175258	1	0.472079973070521
ENSG00000149781	FERMT3	TCGA-SARC	0.393630076999464	5849.4684210526	1	0.473808565212627
ENSG00000163515	RETNLB	TCGA-SARC	0.396963105281159	5849.5888888889	1	0.474048592962165
ENSG00000250510	GPR162	TCGA-SARC	0.394799375510291	5849.6276595745	1	0.474019375987049
ENSG00000165195	PIGA	TCGA-SARC	0.384339652026454	5849.65	1	0.471291776517274
ENSG00000206422	LRRC30	TCGA-SARC	0.384659413996334	5849.6947368421	1	0.471291776517274
ENSG00000103932	RPAP1	TCGA-SARC	0.385198114834943	5849.7845303867	1	0.471291776517274
ENSG00000187627	RGPD1	TCGA-SARC	0.392754794490822	5849.8010752688	1	0.47358567444581
ENSG00000143398	PIP5K1A	TCGA-SARC	0.396932231847026	5849.8087431694	1	0.474048592962165
ENSG00000185056	C5orf47	TCGA-SARC	0.395645305979107	5849.8186813187	1	0.474048592962165
ENSG00000123689	G0S2	TCGA-SARC	0.393110025185509	5849.8393782383	1	0.473780455976632
ENSG00000166862	CACNG2	TCGA-SARC	0.396734110831391	5849.8571428571	1	0.474048592962165
ENSG00000179085	DPM3	TCGA-SARC	0.396976614797119	5849.9184782609	1	0.474048592962165
ENSG00000169180	XPO6	TCGA-SARC	0.38952055813744	5850.0698924731	1	0.472473773922066
ENSG00000152076	CCDC74B	TCGA-SARC	0.391536548120774	5850.2475247525	1	0.473246181700864
ENSG00000075945	KIFAP3	TCGA-SARC	0.390370324868602	5850.4696969697	1	0.472736852077767
ENSG00000111775	COX6A1	TCGA-SARC	0.398480160311853	5850.5344827586	1	0.474048592962165
ENSG00000185053	SGCZ	TCGA-SARC	0.394408635380845	5850.5414364641	1	0.473990790979937
ENSG00000161016	RPL8	TCGA-SARC	0.394504840990074	5850.5654450262	1	0.473991443807533
ENSG00000185940	KRTAP5-5	TCGA-SARC	0.393980845900267	5850.6220930233	1	0.473844060459556
ENSG00000091136	LAMB1	TCGA-SARC	0.389973283452045	5850.6269430052	1	0.472707468413133
ENSG00000204516	MICB	TCGA-SARC	0.391834300800804	5850.6284153005	1	0.473279475903428
ENSG00000112584	FAM120B	TCGA-SARC	0.391660134304525	5850.6321243523	1	0.473246181700864
ENSG00000135390	ATP5G2	TCGA-SARC	0.399317381243264	5850.8020304569	1	0.474048592962165
ENSG00000221829	FANCG	TCGA-SARC	0.398142022525251	5850.8395721925	1	0.474048592962165
ENSG00000131944	C19orf40	TCGA-SARC	0.38262303790636	5850.8407960199	1	0.470711915339693
ENSG00000247315	AL034548.1	TCGA-SARC	0.39605624714066	5850.873015873	1	0.474048592962165
ENSG00000183479	TREX2	TCGA-SARC	0.385537828851626	5850.9516129032	1	0.471291776517274
ENSG00000134970	TMED7	TCGA-SARC	0.40185110815662	5851.0169491525	1	0.474597464309881
ENSG00000111344	RASAL1	TCGA-SARC	0.387014543471581	5851.0204081633	1	0.471736486706466
ENSG00000157423	HYDIN	TCGA-SARC	0.388398317758903	5851.0425531915	1	0.472079973070521
ENSG00000188375	H3F3C	TCGA-SARC	0.39106037198336	5851.0591133005	1	0.473000763699288
ENSG00000143028	SYPL2	TCGA-SARC	0.396787896416999	5851.09375	1	0.474048592962165
ENSG00000139780	METTL21C	TCGA-SARC	0.394318072371535	5851.1450777202	1	0.473990790979937
ENSG00000164930	FZD6	TCGA-SARC	0.401382723339136	5851.1725888325	1	0.474483854340217
ENSG00000106477	CEP41	TCGA-SARC	0.392353201264869	5851.1842105263	1	0.473409590878571
ENSG00000104064	GABPB1	TCGA-SARC	0.395248099430758	5851.3720930233	1	0.474048592962165
ENSG00000185414	MRPL30	TCGA-SARC	0.388951325191424	5851.4891304348	1	0.472266483741174
ENSG00000006432	MAP3K9	TCGA-SARC	0.389840189080449	5851.5130890052	1	0.472699595295318
ENSG00000214160	ALG3	TCGA-SARC	0.397665798426428	5851.5251396648	1	0.474048592962165
ENSG00000070388	FGF22	TCGA-SARC	0.399058258995207	5851.5274725275	1	0.474048592962165
ENSG00000184933	OR6A2	TCGA-SARC	0.392719948348859	5851.5858585859	1	0.47358567444581
ENSG00000187800	PEAR1	TCGA-SARC	0.401620076172867	5851.6023391813	1	0.474522153574672
ENSG00000135373	EHF	TCGA-SARC	0.396699994770919	5851.6052631579	1	0.474048592962165
ENSG00000214114	MYCBP	TCGA-SARC	0.397266104915025	5851.6363636364	1	0.474048592962165
ENSG00000187080	OR2AK2	TCGA-SARC	0.400158935067066	5851.6458333333	1	0.474048592962165
ENSG00000152359	POC5	TCGA-SARC	0.387602078420887	5851.7513812155	1	0.471798955058603
ENSG00000154589	LY96	TCGA-SARC	0.389740429211288	5851.8176470588	1	0.472616267606792
ENSG00000059122	FLYWCH1	TCGA-SARC	0.396171481276872	5851.8781725888	1	0.474048592962165
ENSG00000119698	PPP4R4	TCGA-SARC	0.393968109600026	5851.912371134	1	0.473844060459556
ENSG00000107130	NCS1	TCGA-SARC	0.397486807674488	5851.921875	1	0.474048592962165
ENSG00000181323	SPEM1	TCGA-SARC	0.388709484673919	5852.0049261084	1	0.472114869504657
ENSG00000122194	PLG	TCGA-SARC	0.39345942367609	5852.0106382979	1	0.473780455976632
ENSG00000008710	PKD1	TCGA-SARC	0.405496410320688	5852.0164835165	1	0.475640000566782
ENSG00000167113	COQ4	TCGA-SARC	0.396323383871789	5852.1404494382	1	0.474048592962165
ENSG00000105974	CAV1	TCGA-SARC	0.393694339501608	5852.1451612903	1	0.473808565212627
ENSG00000145703	IQGAP2	TCGA-SARC	0.397477819014301	5852.2333333333	1	0.474048592962165
ENSG00000101327	PDYN	TCGA-SARC	0.398515286763025	5852.2459016393	1	0.474048592962165
ENSG00000082458	DLG3	TCGA-SARC	0.405104173688757	5852.3795180723	1	0.475602205818355
ENSG00000117222	RBBP5	TCGA-SARC	0.390633767964045	5852.4	1	0.472770045514825
ENSG00000179750	APOBEC3B	TCGA-SARC	0.401190814761809	5852.5195530726	1	0.474416320316163
ENSG00000187238	LCE3B	TCGA-SARC	0.39323331782867	5852.5265700483	1	0.473780455976632
ENSG00000198445	CCT8L2	TCGA-SARC	0.400237650379448	5852.5595854922	1	0.474048592962165
ENSG00000129538	RNASE1	TCGA-SARC	0.39546812106333	5852.5916230366	1	0.474048592962165
ENSG00000166342	NETO1	TCGA-SARC	0.39965048779149	5852.6145833333	1	0.474048592962165
ENSG00000240432	KRTAP13-3	TCGA-SARC	0.399822614918045	5852.6428571429	1	0.474048592962165
ENSG00000113905	HRG	TCGA-SARC	0.400767699740468	5852.6557377049	1	0.474395003195843
ENSG00000136715	SAP130	TCGA-SARC	0.403186593343963	5852.675	1	0.475124942009391
ENSG00000164675	IQUB	TCGA-SARC	0.39768686014857	5852.7058823529	1	0.474048592962165
ENSG00000198885	ITPRIPL1	TCGA-SARC	0.393348661855794	5852.765625	1	0.473780455976632
ENSG00000078070	MCCC1	TCGA-SARC	0.403095030379435	5852.7717391304	1	0.475124942009391
ENSG00000006025	OSBPL7	TCGA-SARC	0.394789097927654	5852.7868020305	1	0.474019375987049
ENSG00000139190	VAMP1	TCGA-SARC	0.396491298210198	5852.7967914439	1	0.474048592962165
ENSG00000145949	MYLK4	TCGA-SARC	0.39165075646023	5852.8258706468	1	0.473246181700864
ENSG00000139998	RAB15	TCGA-SARC	0.386316499652169	5852.9032258065	1	0.471437970472321
ENSG00000204548	DEFB121	TCGA-SARC	0.393267514004144	5852.9375	1	0.473780455976632
ENSG00000125650	PSPN	TCGA-SARC	0.38606902011398	5852.9402985075	1	0.471336338526668
ENSG00000113525	IL5	TCGA-SARC	0.394510089829081	5852.9470899471	1	0.473991443807533
ENSG00000131459	GFPT2	TCGA-SARC	0.395993673085948	5853.0110497238	1	0.474048592962165
ENSG00000153822	KCNJ16	TCGA-SARC	0.395357781423762	5853.0216216216	1	0.474048592962165
ENSG00000129673	AANAT	TCGA-SARC	0.397761264657525	5853.067357513	1	0.474048592962165
ENSG00000186810	CXCR3	TCGA-SARC	0.394183792611349	5853.1851851852	1	0.473918975732163
ENSG00000164611	PTTG1	TCGA-SARC	0.38784539081248	5853.192513369	1	0.471798955058603
ENSG00000244687	UBE2V1	TCGA-SARC	0.396415930527748	5853.275862069	1	0.474048592962165
ENSG00000104938	CLEC4M	TCGA-SARC	0.37791866946507	5853.2935323383	1	0.468773498108127
ENSG00000196418	ZNF124	TCGA-SARC	0.397059361825427	5853.3434343434	1	0.474048592962165
ENSG00000100312	ACR	TCGA-SARC	0.396315729511478	5853.3597883598	1	0.474048592962165
ENSG00000106367	AP1S1	TCGA-SARC	0.399471662463013	5853.3979057592	1	0.474048592962165
ENSG00000185955	C7orf61	TCGA-SARC	0.402490349898334	5853.4226190476	1	0.47482782911178
ENSG00000004660	CAMKK1	TCGA-SARC	0.396777356335799	5853.4507772021	1	0.474048592962165
ENSG00000166833	NAV2	TCGA-SARC	0.399782223905462	5853.4804469274	1	0.474048592962165
ENSG00000159640	ACE	TCGA-SARC	0.394577842644423	5853.5291005291	1	0.474019375987049
ENSG00000087470	DNM1L	TCGA-SARC	0.399749842895357	5853.5828877005	1	0.474048592962165
ENSG00000185291	IL3RA	TCGA-SARC	0.398001892018899	5853.6576086957	1	0.474048592962165
ENSG00000135127	CCDC64	TCGA-SARC	0.401804838021172	5853.7608695652	1	0.474577769942366
ENSG00000135972	MRPS9	TCGA-SARC	0.405940936393139	5853.7772020725	1	0.475762252636492
ENSG00000197971	MBP	TCGA-SARC	0.395636395936997	5853.7948717949	1	0.474048592962165
ENSG00000184867	ARMCX2	TCGA-SARC	0.401265816423061	5853.8947368421	1	0.474416320316163
ENSG00000206538	VGLL3	TCGA-SARC	0.399277570061263	5853.9593908629	1	0.474048592962165
ENSG00000182985	CADM1	TCGA-SARC	0.401179907604929	5853.9840425532	1	0.474416320316163
ENSG00000198336	MYL4	TCGA-SARC	0.390186370079501	5853.9846153846	1	0.472736852077767
ENSG00000049249	TNFRSF9	TCGA-SARC	0.406810476233814	5853.9891304348	1	0.476112699570177
ENSG00000154975	CA10	TCGA-SARC	0.399411153651914	5853.9944751381	1	0.474048592962165
ENSG00000174939	ASPHD1	TCGA-SARC	0.400151261577598	5854.094972067	1	0.474048592962165
ENSG00000106633	GCK	TCGA-SARC	0.396088131844759	5854.1325966851	1	0.474048592962165
ENSG00000104969	SGTA	TCGA-SARC	0.400792186536373	5854.1957671958	1	0.474395003195843
ENSG00000178460	MCMDC2	TCGA-SARC	0.396264070558499	5854.2157894737	1	0.474048592962165
ENSG00000139197	PEX5	TCGA-SARC	0.400246425834924	5854.2447916667	1	0.474048592962165
ENSG00000176435	CLEC14A	TCGA-SARC	0.395632043386138	5854.2634146341	1	0.474048592962165
ENSG00000170948	MBD3L1	TCGA-SARC	0.398952736278544	5854.3176470588	1	0.474048592962165
ENSG00000226023	CT47A6	TCGA-SARC	0.407962237927856	5854.3264248705	1	0.476546612264293
ENSG00000106635	BCL7B	TCGA-SARC	0.399956899745773	5854.3314917127	1	0.474048592962165
ENSG00000174106	LEMD3	TCGA-SARC	0.398188645879322	5854.34375	1	0.474048592962165
ENSG00000189252	SPANXN3	TCGA-SARC	0.397228572229966	5854.3448275862	1	0.474048592962165
ENSG00000258315	C17orf49	TCGA-SARC	0.394912954293635	5854.5459459459	1	0.474040368472104
ENSG00000164291	ARSK	TCGA-SARC	0.397486780139783	5854.568627451	1	0.474048592962165
ENSG00000115649	CNPPD1	TCGA-SARC	0.394032835259926	5854.5870646766	1	0.473844060459556
ENSG00000174748	RPL15	TCGA-SARC	0.398230904392112	5854.6902173913	1	0.474048592962165
ENSG00000071082	RPL31	TCGA-SARC	0.39710156276579	5854.8219895288	1	0.474048592962165
ENSG00000096433	ITPR3	TCGA-SARC	0.39822843388961	5854.896039604	1	0.474048592962165
ENSG00000239590	OR1J4	TCGA-SARC	0.405516733611326	5854.9631578947	1	0.475640000566782
ENSG00000171659	GPR34	TCGA-SARC	0.403146420603405	5854.9948979592	1	0.475124942009391
ENSG00000135312	HTR1B	TCGA-SARC	0.397777023885014	5854.9950980392	1	0.474048592962165
ENSG00000196433	ASMT	TCGA-SARC	0.398262515340257	5855.039408867	1	0.474048592962165
ENSG00000175305	CCNE2	TCGA-SARC	0.402781656791198	5855.0989583333	1	0.474892040901672
ENSG00000100335	MIEF1	TCGA-SARC	0.405448290834945	5855.1813186813	1	0.475640000566782
ENSG00000140015	KCNH5	TCGA-SARC	0.397901543264199	5855.2459016393	1	0.474048592962165
ENSG00000137709	POU2F3	TCGA-SARC	0.400304790200651	5855.2769230769	1	0.474048592962165
ENSG00000185247	MAGEA11	TCGA-SARC	0.404026470001131	5855.2978723404	1	0.475460726836331
ENSG00000124491	F13A1	TCGA-SARC	0.398366029503291	5855.3152173913	1	0.474048592962165
ENSG00000183723	CMTM4	TCGA-SARC	0.401221845027783	5855.3189189189	1	0.474416320316163
ENSG00000167825	OR5I1	TCGA-SARC	0.395201501524631	5855.4507772021	1	0.474048592962165
ENSG00000144821	MYH15	TCGA-SARC	0.402372326828288	5855.511627907	1	0.474758489663632
ENSG00000163083	INHBB	TCGA-SARC	0.403185083736655	5855.5291005291	1	0.475124942009391
ENSG00000181867	FTMT	TCGA-SARC	0.401283547566003	5855.554973822	1	0.474416320316163
ENSG00000077327	SPAG6	TCGA-SARC	0.401711107113776	5855.5647668394	1	0.474536966016686
ENSG00000068366	ACSL4	TCGA-SARC	0.404152398626607	5855.6596858639	1	0.475460726836331
ENSG00000138092	CENPO	TCGA-SARC	0.39617484623824	5855.685	1	0.474048592962165
ENSG00000198721	ECI2	TCGA-SARC	0.404881990819595	5855.6979166667	1	0.475515424401862
ENSG00000269190	FBXO17	TCGA-SARC	0.397431669101196	5855.7513513514	1	0.474048592962165
ENSG00000162594	IL23R	TCGA-SARC	0.39395489889931	5855.78125	1	0.473844060459556
ENSG00000133858	ZFC3H1	TCGA-SARC	0.403685503872288	5855.832460733	1	0.475457242466677
ENSG00000183814	LIN9	TCGA-SARC	0.394506714356741	5855.875	1	0.473991443807533
ENSG00000186567	CEACAM19	TCGA-SARC	0.40470930329728	5855.9384615385	1	0.475503525380646
ENSG00000120526	NUDCD1	TCGA-SARC	0.409529127910049	5855.9781420765	1	0.476863371794716
ENSG00000188611	ASAH2	TCGA-SARC	0.399306016004255	5856.04784689	1	0.474048592962165
ENSG00000183019	C19orf59	TCGA-SARC	0.396705048728296	5856.0492610837	1	0.474048592962165
ENSG00000091651	ORC6	TCGA-SARC	0.40464160024575	5856.1073446328	1	0.475503525380646
ENSG00000204520	MICA	TCGA-SARC	0.40340458713161	5856.1789473684	1	0.475242854323834
ENSG00000170946	DNAJC24	TCGA-SARC	0.405812480182098	5856.2119565217	1	0.475762252636492
ENSG00000047621	C12orf4	TCGA-SARC	0.399513736678131	5856.2197802198	1	0.474048592962165
ENSG00000180190	TDRP	TCGA-SARC	0.405830959795165	5856.2295081967	1	0.475762252636492
ENSG00000169490	TM2D2	TCGA-SARC	0.404391767576859	5856.3246073298	1	0.475470246800105
ENSG00000164953	TMEM67	TCGA-SARC	0.406228422593479	5856.3636363636	1	0.475807390600324
ENSG00000188690	UROS	TCGA-SARC	0.401188973761276	5856.5130890052	1	0.474416320316163
ENSG00000182107	TMEM30B	TCGA-SARC	0.407817809849253	5856.5706521739	1	0.476495344062584
ENSG00000198832	SELM	TCGA-SARC	0.398563167606091	5856.6188118812	1	0.474048592962165
ENSG00000125827	TMX4	TCGA-SARC	0.40739930936214	5856.6290322581	1	0.476343807869579
ENSG00000151655	ITIH2	TCGA-SARC	0.400322153024048	5856.6871794872	1	0.474048592962165
ENSG00000187546	AGMO	TCGA-SARC	0.398884010356554	5856.7032967033	1	0.474048592962165
ENSG00000176994	SMCR8	TCGA-SARC	0.391602149084727	5856.7193877551	1	0.473246181700864
ENSG00000087206	UIMC1	TCGA-SARC	0.403996231789653	5856.724137931	1	0.475460726836331
ENSG00000152778	IFIT5	TCGA-SARC	0.409873305572054	5856.7570621469	1	0.476899075972165
ENSG00000100266	PACSIN2	TCGA-SARC	0.394126591303774	5856.7634408602	1	0.473885732784533
ENSG00000168824	NSG1	TCGA-SARC	0.398750659737342	5856.7696629213	1	0.474048592962165
ENSG00000163795	ZNF513	TCGA-SARC	0.397457088347698	5856.8210526316	1	0.474048592962165
ENSG00000115268	RPS15	TCGA-SARC	0.405235918508495	5856.8232044199	1	0.475640000566782
ENSG00000135945	REV1	TCGA-SARC	0.39580491060661	5856.9411764706	1	0.474048592962165
ENSG00000178093	TSSK6	TCGA-SARC	0.407188933368414	5856.9411764706	1	0.476237523246708
ENSG00000125651	GTF2F1	TCGA-SARC	0.406627049582044	5856.9461077844	1	0.475996157901865
ENSG00000118894	FAM86A	TCGA-SARC	0.404703509873637	5856.9892473118	1	0.475503525380646
ENSG00000168671	UGT3A2	TCGA-SARC	0.398375040294563	5857.0396039604	1	0.474048592962165
ENSG00000156831	NSMCE2	TCGA-SARC	0.400223418163769	5857.085106383	1	0.474048592962165
ENSG00000117155	SSX2IP	TCGA-SARC	0.401135623035867	5857.1396648045	1	0.474416320316163
ENSG00000197584	KCNMB2	TCGA-SARC	0.402099300956379	5857.21875	1	0.474696018185533
ENSG00000205442	IZUMO3	TCGA-SARC	0.402830277779778	5857.2615384615	1	0.474914448939606
ENSG00000102543	CDADC1	TCGA-SARC	0.405768129071263	5857.2857142857	1	0.475762252636492
ENSG00000153406	NMRAL1	TCGA-SARC	0.408143212316419	5857.2972972973	1	0.476546612264293
ENSG00000089022	MAPKAPK5	TCGA-SARC	0.408900887661722	5857.3179190751	1	0.476825395913907
ENSG00000091947	TMEM101	TCGA-SARC	0.401620371734768	5857.3770491803	1	0.474522153574672
ENSG00000169418	NPR1	TCGA-SARC	0.405960386643305	5857.3917525773	1	0.475762252636492
ENSG00000124743	KLHL31	TCGA-SARC	0.402715697231903	5857.3957219251	1	0.474884103302507
ENSG00000198074	AKR1B10	TCGA-SARC	0.406129418834239	5857.4010695187	1	0.475762252636492
ENSG00000205363	C15orf59	TCGA-SARC	0.404996359988988	5857.4402173913	1	0.475525603619973
ENSG00000102539	MLNR	TCGA-SARC	0.394935103690902	5857.4512820513	1	0.474040368472104
ENSG00000123500	COL10A1	TCGA-SARC	0.402699007614463	5857.4725274725	1	0.474884103302507
ENSG00000168172	HOOK3	TCGA-SARC	0.401889883944933	5857.4948453608	1	0.474600425479222
ENSG00000171621	SPSB1	TCGA-SARC	0.406039333299048	5857.5654450262	1	0.475762252636492
ENSG00000161860	SYCE2	TCGA-SARC	0.405150780039979	5857.5824742268	1	0.475622101663331
ENSG00000198682	PAPSS2	TCGA-SARC	0.403870611904244	5857.5863874346	1	0.475460726836331
ENSG00000168502	SOGA2	TCGA-SARC	0.404007043664642	5857.5957446809	1	0.475460726836331
ENSG00000164283	ESM1	TCGA-SARC	0.405343273955784	5857.6307692308	1	0.475640000566782
ENSG00000089195	TRMT6	TCGA-SARC	0.400090168809618	5857.7295918367	1	0.474048592962165
ENSG00000257365	FNTB	TCGA-SARC	0.402101601140879	5857.7395833333	1	0.474696018185533
ENSG00000166592	RRAD	TCGA-SARC	0.404818803691773	5857.7554347826	1	0.475503525380646
ENSG00000101605	MYOM1	TCGA-SARC	0.408497201164422	5857.8378378378	1	0.476619697167686
ENSG00000109927	TECTA	TCGA-SARC	0.409625813863893	5857.8795811518	1	0.476863371794716
ENSG00000129221	AIPL1	TCGA-SARC	0.40586219856227	5857.8802083333	1	0.475762252636492
ENSG00000100417	PMM1	TCGA-SARC	0.403405196623599	5857.9005235602	1	0.475242854323834
ENSG00000160886	LY6K	TCGA-SARC	0.399897771721052	5857.9037433155	1	0.474048592962165
ENSG00000111669	TPI1	TCGA-SARC	0.399287011918416	5857.9312169312	1	0.474048592962165
ENSG00000159231	CBR3	TCGA-SARC	0.408610474978186	5858	1	0.476649430382096
ENSG00000076043	REXO2	TCGA-SARC	0.406457747710553	5858.0054644809	1	0.475902193508063
ENSG00000186130	ZBTB6	TCGA-SARC	0.402688572922407	5858.085106383	1	0.474884103302507
ENSG00000156427	FGF18	TCGA-SARC	0.391397310160641	5858.1359223301	1	0.473152250347955
ENSG00000173679	OR1L1	TCGA-SARC	0.404342439906061	5858.1384615385	1	0.475470246800105
ENSG00000167566	NCKAP5L	TCGA-SARC	0.407701303146395	5858.1489361702	1	0.476495344062584
ENSG00000102362	SYTL4	TCGA-SARC	0.408014051220974	5858.2279792746	1	0.476546612264293
ENSG00000144524	COPS7B	TCGA-SARC	0.398089403268651	5858.3111111111	1	0.474048592962165
ENSG00000162408	NOL9	TCGA-SARC	0.398281520057559	5858.3825136612	1	0.474048592962165
ENSG00000115421	PAPOLG	TCGA-SARC	0.408128299434841	5858.4784946237	1	0.476546612264293
ENSG00000204475	NCR3	TCGA-SARC	0.403937807366952	5858.4923857868	1	0.475460726836331
ENSG00000176108	CHMP6	TCGA-SARC	0.407089370051777	5858.5025125628	1	0.476224477542332
ENSG00000120093	HOXB3	TCGA-SARC	0.409107357857376	5858.5083798883	1	0.476825395913907
ENSG00000114416	FXR1	TCGA-SARC	0.4047705381459	5858.5520833333	1	0.475503525380646
ENSG00000249931	GOLGA8K	TCGA-SARC	0.39878855240389	5858.6084656085	1	0.474048592962165
ENSG00000151239	TWF1	TCGA-SARC	0.403782035054628	5858.6212121212	1	0.475460726836331
ENSG00000134873	CLDN10	TCGA-SARC	0.408534903349145	5858.7005347594	1	0.476629007646918
ENSG00000169067	ACTBL2	TCGA-SARC	0.391035051150922	5858.7323943662	1	0.473000763699288
ENSG00000116039	ATP6V1B1	TCGA-SARC	0.39970512531184	5858.8341708543	1	0.474048592962165
ENSG00000188827	SLX4	TCGA-SARC	0.405521956083128	5859.0048309179	1	0.475640000566782
ENSG00000114956	DGUOK	TCGA-SARC	0.409909484518632	5859.1629213483	1	0.476899075972165
ENSG00000114867	EIF4G1	TCGA-SARC	0.404153477644427	5859.1818181818	1	0.475460726836331
ENSG00000164823	OSGIN2	TCGA-SARC	0.405768354461753	5859.21875	1	0.475762252636492
ENSG00000242028	HYPK	TCGA-SARC	0.406815677819317	5859.311827957	1	0.476112699570177
ENSG00000133433	GSTT2B	TCGA-SARC	0.410608042152757	5859.4175824176	1	0.477034743458785
ENSG00000115307	AUP1	TCGA-SARC	0.411223697414133	5859.4240837696	1	0.477335013516687
ENSG00000163254	CRYGC	TCGA-SARC	0.407189615941357	5859.5	1	0.476237523246708
ENSG00000139428	MMAB	TCGA-SARC	0.410275406409687	5859.5555555556	1	0.476924713097915
ENSG00000160752	FDPS	TCGA-SARC	0.407938728588583	5859.5810055866	1	0.476546612264293
ENSG00000129595	EPB41L4A	TCGA-SARC	0.408157050993156	5859.772972973	1	0.476546612264293
ENSG00000177873	ZNF619	TCGA-SARC	0.399497115672855	5859.8009950249	1	0.474048592962165
ENSG00000108239	TBC1D12	TCGA-SARC	0.410533316569082	5859.8152173913	1	0.477009753567658
ENSG00000205899	BHLHA9	TCGA-SARC	0.409926219955121	5859.88	1	0.476899075972165
ENSG00000147613	PSKH2	TCGA-SARC	0.406446599997818	5859.9	1	0.475902193508063
ENSG00000186205	MARC1	TCGA-SARC	0.409372020358188	5859.9615384615	1	0.476825395913907
ENSG00000172081	MOB3A	TCGA-SARC	0.413253015820592	5859.9791666667	1	0.477517175244499
ENSG00000155508	CNOT8	TCGA-SARC	0.407347522087432	5860.0412371134	1	0.476343807869579
ENSG00000157017	GHRL	TCGA-SARC	0.410233878944535	5860.2459893048	1	0.476924713097915
ENSG00000196865	NHLRC2	TCGA-SARC	0.409557802779606	5860.2512562814	1	0.476863371794716
ENSG00000137692	DCUN1D5	TCGA-SARC	0.407657713788387	5860.2760416667	1	0.476495344062584
ENSG00000165061	ZMAT4	TCGA-SARC	0.407738438194755	5860.277173913	1	0.476495344062584
ENSG00000086696	HSD17B2	TCGA-SARC	0.41302393777628	5860.3695652174	1	0.477517175244499
ENSG00000089063	TMEM230	TCGA-SARC	0.409717107544749	5860.5187165775	1	0.476863371794716
ENSG00000183386	FHL3	TCGA-SARC	0.410732953241236	5860.5544041451	1	0.477041619336312
ENSG00000160161	CILP2	TCGA-SARC	0.405340462590399	5860.5628415301	1	0.475640000566782
ENSG00000141682	PMAIP1	TCGA-SARC	0.408470321779553	5860.6871794872	1	0.476619697167686
ENSG00000163110	PDLIM5	TCGA-SARC	0.401772734217199	5860.7319587629	1	0.474574805974293
ENSG00000173825	TIGD3	TCGA-SARC	0.411984994780743	5860.7421052632	1	0.477517175244499
ENSG00000163565	IFI16	TCGA-SARC	0.417266053293348	5860.7444444444	1	0.478803465517862
ENSG00000113269	RNF130	TCGA-SARC	0.407604907743177	5860.7551020408	1	0.476495344062584
ENSG00000156931	VPS8	TCGA-SARC	0.410556785903019	5860.8	1	0.477009753567658
ENSG00000107014	RLN2	TCGA-SARC	0.407797875171958	5860.8538011696	1	0.476495344062584
ENSG00000164684	ZNF704	TCGA-SARC	0.405495820253706	5860.9166666667	1	0.475640000566782
ENSG00000212123	PRR22	TCGA-SARC	0.403140879547024	5860.9497206704	1	0.475124942009391
ENSG00000110375	UPK2	TCGA-SARC	0.410529024058984	5860.9637305699	1	0.477009753567658
ENSG00000163221	S100A12	TCGA-SARC	0.413327192966896	5861.0161290323	1	0.477517175244499
ENSG00000173908	KRT28	TCGA-SARC	0.410235584074877	5861.0307692308	1	0.476924713097915
ENSG00000060762	MPC1	TCGA-SARC	0.40588869922769	5861.0594059406	1	0.475762252636492
ENSG00000104267	CA2	TCGA-SARC	0.404336223179713	5861.1062801932	1	0.475470246800105
ENSG00000131652	THOC6	TCGA-SARC	0.412291813326232	5861.1292134831	1	0.477517175244499
ENSG00000170464	DNAJC18	TCGA-SARC	0.413604044147128	5861.1711229947	1	0.477517175244499
ENSG00000250479	CHCHD10	TCGA-SARC	0.410106884528193	5861.24	1	0.476924713097915
ENSG00000125378	BMP4	TCGA-SARC	0.41070594227131	5861.2727272727	1	0.477041619336312
ENSG00000077092	RARB	TCGA-SARC	0.410480284931527	5861.4309392265	1	0.477009753567658
ENSG00000176014	TUBB6	TCGA-SARC	0.41382907745867	5861.4324324324	1	0.477517175244499
ENSG00000058866	DGKG	TCGA-SARC	0.411956477271799	5861.4736842105	1	0.477517175244499
ENSG00000188848	BEND4	TCGA-SARC	0.409180278112394	5861.4971751412	1	0.476825395913907
ENSG00000105784	RUNDC3B	TCGA-SARC	0.409240165755269	5861.5421052632	1	0.476825395913907
ENSG00000143199	ADCY10	TCGA-SARC	0.409636196307237	5861.5421052632	1	0.476863371794716
ENSG00000103245	NARFL	TCGA-SARC	0.417714783623098	5861.5474860335	1	0.478833855100981
ENSG00000172315	TP53RK	TCGA-SARC	0.411651395082759	5861.5801104972	1	0.47746737151287
ENSG00000168894	RNF181	TCGA-SARC	0.41175456975876	5861.6173469388	1	0.47746737151287
ENSG00000179889	PDXDC1	TCGA-SARC	0.403241147558793	5861.6896551724	1	0.475140665441498
ENSG00000162813	BPNT1	TCGA-SARC	0.408793322546423	5861.7434554974	1	0.476791746334602
ENSG00000131981	LGALS3	TCGA-SARC	0.414611006132538	5861.7684210526	1	0.477787395571889
ENSG00000139116	KIF21A	TCGA-SARC	0.402181597565145	5861.7916666667	1	0.474703501915191
ENSG00000272398	CD24	TCGA-SARC	0.409176639283911	5861.8911917098	1	0.476825395913907
ENSG00000117360	PRPF3	TCGA-SARC	0.408968104479703	5861.9285714286	1	0.476825395913907
ENSG00000177485	ZBTB33	TCGA-SARC	0.401449815489112	5861.9641025641	1	0.474483854340217
ENSG00000149452	SLC22A8	TCGA-SARC	0.413330382334859	5861.9846153846	1	0.477517175244499
ENSG00000186094	AGBL4	TCGA-SARC	0.412001554677787	5862.0326086957	1	0.477517175244499
ENSG00000136699	SMPD4	TCGA-SARC	0.411462903777242	5862.0979381443	1	0.477445788733757
ENSG00000164256	PRDM9	TCGA-SARC	0.406920481443333	5862.152284264	1	0.476150167139617
ENSG00000074319	TSG101	TCGA-SARC	0.406116319720911	5862.2124352332	1	0.475762252636492
ENSG00000110917	MLEC	TCGA-SARC	0.414149967155182	5862.2197802198	1	0.477517175244499
ENSG00000250349	TM4SF2	TCGA-SARC	0.410260105741845	5862.2783505155	1	0.476924713097915
ENSG00000132604	TERF2	TCGA-SARC	0.410546440433964	5862.362244898	1	0.477009753567658
ENSG00000172000	ZNF556	TCGA-SARC	0.412740613544982	5862.4456521739	1	0.477517175244499
ENSG00000140990	NDUFB10	TCGA-SARC	0.407826053707842	5862.4715025907	1	0.476495344062584
ENSG00000178764	ZHX2	TCGA-SARC	0.402324798059114	5862.5473684211	1	0.474737340815007
ENSG00000197956	S100A6	TCGA-SARC	0.414814011957554	5862.6193181818	1	0.477836182440294
ENSG00000130222	GADD45G	TCGA-SARC	0.415308501861831	5862.6230366492	1	0.478028398100174
ENSG00000141946	ZIM3	TCGA-SARC	0.417999867524342	5862.8102564103	1	0.478960048275838
ENSG00000240230	COX19	TCGA-SARC	0.409916409943602	5862.8210526316	1	0.476899075972165
ENSG00000204356	NELFE	TCGA-SARC	0.415308782884237	5862.8306010929	1	0.478028398100174
ENSG00000130675	MNX1	TCGA-SARC	0.417484093249093	5862.8325123153	1	0.478811938909173
ENSG00000143556	S100A7	TCGA-SARC	0.411867275935541	5862.8663101604	1	0.477517175244499
ENSG00000123975	CKS2	TCGA-SARC	0.412281561896355	5862.9057591623	1	0.477517175244499
ENSG00000163935	SFMBT1	TCGA-SARC	0.412628095513284	5862.9567567568	1	0.477517175244499
ENSG00000179909	ZNF154	TCGA-SARC	0.412522726277425	5863.0256410256	1	0.477517175244499
ENSG00000126467	TSKS	TCGA-SARC	0.41317417962973	5863.0267379679	1	0.477517175244499
ENSG00000105520	DKFZP761J1410	TCGA-SARC	0.40944660150502	5863.0670391061	1	0.476825395913907
ENSG00000106511	MEOX2	TCGA-SARC	0.413965673022923	5863.087628866	1	0.477517175244499
ENSG00000095370	SH2D3C	TCGA-SARC	0.413479264537567	5863.145	1	0.477517175244499
ENSG00000168350	DEGS2	TCGA-SARC	0.415479637910946	5863.172972973	1	0.478087792303382
ENSG00000257594	GALNT4	TCGA-SARC	0.410158888422475	5863.2108108108	1	0.476924713097915
ENSG00000174721	FGFBP3	TCGA-SARC	0.411681027038517	5863.2436548223	1	0.47746737151287
ENSG00000250151	ARPC4-TTLL3	TCGA-SARC	0.415299672722711	5863.25	1	0.478028398100174
ENSG00000106392	C1GALT1	TCGA-SARC	0.41475074772419	5863.2608695652	1	0.477831955636548
ENSG00000082996	RNF13	TCGA-SARC	0.408186423830585	5863.3068783069	1	0.476546612264293
ENSG00000115866	DARS	TCGA-SARC	0.412726970697886	5863.3240223464	1	0.477517175244499
ENSG00000168763	CNNM3	TCGA-SARC	0.413941936216479	5863.3657142857	1	0.477517175244499
ENSG00000108852	MPP2	TCGA-SARC	0.409969244397847	5863.3703703704	1	0.476907860366937
ENSG00000144959	NCEH1	TCGA-SARC	0.406552609668091	5863.4676616915	1	0.475978509793203
ENSG00000065613	SLK	TCGA-SARC	0.419018264797814	5863.4808743169	1	0.479015467334896
ENSG00000121577	POPDC2	TCGA-SARC	0.416191579062979	5863.5806451613	1	0.478355651403787
ENSG00000197943	PLCG2	TCGA-SARC	0.418108375960264	5863.6464088398	1	0.47901134959186
ENSG00000107518	ATRNL1	TCGA-SARC	0.411854536359539	5863.6470588235	1	0.477517175244499
ENSG00000160360	GPSM1	TCGA-SARC	0.418737477972548	5863.7005988024	1	0.479015467334896
ENSG00000121680	PEX16	TCGA-SARC	0.413074409560853	5863.8	1	0.477517175244499
ENSG00000140950	TLDC1	TCGA-SARC	0.412818584992116	5864.0107526882	1	0.477517175244499
ENSG00000145592	RPL37	TCGA-SARC	0.415371782441429	5864.0236966825	1	0.478042837449203
ENSG00000114790	ARHGEF26	TCGA-SARC	0.411550430185495	5864.0478723404	1	0.47746737151287
ENSG00000153531	ADPRHL1	TCGA-SARC	0.414979953976834	5864.0659340659	1	0.477924342284725
ENSG00000126602	TRAP1	TCGA-SARC	0.419227340568526	5864.1073446328	1	0.479089915854974
ENSG00000161328	LRRC56	TCGA-SARC	0.417224958519328	5864.227027027	1	0.478803465517862
ENSG00000196227	FAM217B	TCGA-SARC	0.410422301863433	5864.2448979592	1	0.477009753567658
ENSG00000272617	RP11-343C2.12	TCGA-SARC	0.411745489396667	5864.247311828	1	0.47746737151287
ENSG00000177047	IFNW1	TCGA-SARC	0.412533333073433	5864.2741116751	1	0.477517175244499
ENSG00000112062	MAPK14	TCGA-SARC	0.414144803243401	5864.421319797	1	0.477517175244499
ENSG00000149289	ZC3H12C	TCGA-SARC	0.418510645467078	5864.4598930481	1	0.47901134959186
ENSG00000277075	H2AC8	TCGA-SARC	0.416691850993909	5864.4896907216	1	0.478452708186906
ENSG00000187535	IFT140	TCGA-SARC	0.412646619232381	5864.4920634921	1	0.477517175244499
ENSG00000096093	EFHC1	TCGA-SARC	0.415990046537323	5864.510989011	1	0.478297582725498
ENSG00000126787	DLGAP5	TCGA-SARC	0.411677429282844	5864.5497076023	1	0.47746737151287
ENSG00000177710	SLC35G5	TCGA-SARC	0.413759154069662	5864.6610169492	1	0.477517175244499
ENSG00000080345	RIF1	TCGA-SARC	0.412827773239246	5864.6683673469	1	0.477517175244499
ENSG00000138131	LOXL4	TCGA-SARC	0.407732282132485	5864.675257732	1	0.476495344062584
ENSG00000105538	RASIP1	TCGA-SARC	0.413979302030804	5864.6839378238	1	0.477517175244499
ENSG00000139697	SBNO1	TCGA-SARC	0.41324461069566	5864.7134831461	1	0.477517175244499
ENSG00000135636	DYSF	TCGA-SARC	0.419091262589274	5864.7212121212	1	0.479015467334896
ENSG00000171443	ZNF524	TCGA-SARC	0.411497770397185	5864.7638190955	1	0.477445788733757
ENSG00000130368	MAS1	TCGA-SARC	0.414599198571038	5864.8186813187	1	0.477787395571889
ENSG00000186714	CCDC73	TCGA-SARC	0.412471420531176	5864.875	1	0.477517175244499
ENSG00000149380	P4HA3	TCGA-SARC	0.417828707423166	5864.9206349206	1	0.478833855100981
ENSG00000117122	MFAP2	TCGA-SARC	0.416674498595975	5864.9898477157	1	0.478452708186906
ENSG00000064199	SPA17	TCGA-SARC	0.414481974500878	5865.0144927536	1	0.477787395571889
ENSG00000083807	SLC27A5	TCGA-SARC	0.421656967493832	5865.2540540541	1	0.479855126754111
ENSG00000087116	ADAMTS2	TCGA-SARC	0.418480652569695	5865.4114285714	1	0.47901134959186
ENSG00000139610	CELA1	TCGA-SARC	0.418408944292798	5865.4347826087	1	0.47901134959186
ENSG00000127774	EMC6	TCGA-SARC	0.421491206688885	5865.4444444444	1	0.479855126754111
ENSG00000081307	UBA5	TCGA-SARC	0.415608442972104	5865.5337078652	1	0.478117473563938
ENSG00000130385	BMP15	TCGA-SARC	0.412581058188855	5865.6751269036	1	0.477517175244499
ENSG00000181915	ADO	TCGA-SARC	0.419422926582041	5865.693989071	1	0.479089915854974
ENSG00000125388	GRK4	TCGA-SARC	0.412710097392566	5865.7474226804	1	0.477517175244499
ENSG00000188730	VWC2	TCGA-SARC	0.416863520446762	5865.7653061224	1	0.478581286790111
ENSG00000003436	TFPI	TCGA-SARC	0.408211264752553	5865.7663043478	1	0.476546612264293
ENSG00000112218	GPR63	TCGA-SARC	0.418731080445369	5865.935483871	1	0.479015467334896
ENSG00000188042	ARL4C	TCGA-SARC	0.418538530478168	5865.9623655914	1	0.47901134959186
ENSG00000198848	CES1	TCGA-SARC	0.422745377800771	5865.9783783784	1	0.479855126754111
ENSG00000155463	OXA1L	TCGA-SARC	0.418149629021607	5866	1	0.47901134959186
ENSG00000132612	VPS4A	TCGA-SARC	0.418622922931957	5866.1542857143	1	0.479015467334896
ENSG00000080986	NDC80	TCGA-SARC	0.414072976271426	5866.1606217617	1	0.477517175244499
ENSG00000178719	GRINA	TCGA-SARC	0.419026528735547	5866.21	1	0.479015467334896
ENSG00000214517	PPME1	TCGA-SARC	0.418419982177184	5866.2404371585	1	0.47901134959186
ENSG00000146587	RBAK	TCGA-SARC	0.420271561560685	5866.3315217391	1	0.479404948156718
ENSG00000007908	SELE	TCGA-SARC	0.421727446195994	5866.3968253968	1	0.479855126754111
ENSG00000187175	KRTAP12-1	TCGA-SARC	0.419633074305712	5866.4095744681	1	0.479089915854974
ENSG00000255835	RP4-559A3.7	TCGA-SARC	0.417759334082228	5866.4948979592	1	0.478833855100981
ENSG00000111049	MYF5	TCGA-SARC	0.421491346557341	5866.625	1	0.479855126754111
ENSG00000144647	POMGNT2	TCGA-SARC	0.412516698000376	5866.6442307692	1	0.477517175244499
ENSG00000089177	KIF16B	TCGA-SARC	0.418481888159948	5866.6701570681	1	0.47901134959186
ENSG00000204703	OR2B3	TCGA-SARC	0.422289675351057	5866.7237569061	1	0.479855126754111
ENSG00000198759	EGFL6	TCGA-SARC	0.419543543727004	5866.7373737374	1	0.479089915854974
ENSG00000008513	ST3GAL1	TCGA-SARC	0.417501287832028	5866.7441860465	1	0.478811938909173
ENSG00000126460	PRRG2	TCGA-SARC	0.419816132301951	5866.7584269663	1	0.479089915854974
ENSG00000119004	CYP20A1	TCGA-SARC	0.412035783516947	5866.7868020305	1	0.477517175244499
ENSG00000180901	KCTD2	TCGA-SARC	0.412349960775348	5866.845	1	0.477517175244499
ENSG00000145391	SETD7	TCGA-SARC	0.414529499596017	5866.8472906404	1	0.477787395571889
ENSG00000148814	LRRC27	TCGA-SARC	0.412442827633811	5866.8730964467	1	0.477517175244499
ENSG00000166329	CCDC182	TCGA-SARC	0.42770287009319	5866.8735632184	1	0.481409645877335
ENSG00000164850	GPER1	TCGA-SARC	0.418465639812255	5866.9057591623	1	0.47901134959186
ENSG00000168348	INSM2	TCGA-SARC	0.414739009546667	5866.9444444444	1	0.477831955636548
ENSG00000172940	SLC22A13	TCGA-SARC	0.412284772389647	5867.0808080808	1	0.477517175244499
ENSG00000156017	C9orf41	TCGA-SARC	0.422537325636291	5867.1183431953	1	0.479855126754111
ENSG00000213578	CPLX3	TCGA-SARC	0.419093425786605	5867.1502590674	1	0.479015467334896
ENSG00000143942	CHAC2	TCGA-SARC	0.416569543407048	5867.1967213115	1	0.478411605130566
ENSG00000124788	ATXN1	TCGA-SARC	0.417507380375422	5867.263681592	1	0.478811938909173
ENSG00000155252	PI4K2A	TCGA-SARC	0.421273409889896	5867.2658959538	1	0.479853319202442
ENSG00000144227	NXPH2	TCGA-SARC	0.415644728716155	5867.310880829	1	0.478117473563938
ENSG00000126003	PLAGL2	TCGA-SARC	0.41837358604133	5867.3529411765	1	0.47901134959186
ENSG00000168267	PTF1A	TCGA-SARC	0.41968652278636	5867.4804469274	1	0.479089915854974
ENSG00000169891	REPS2	TCGA-SARC	0.424816929033062	5867.5058139535	1	0.480827517925902
ENSG00000165462	PHOX2A	TCGA-SARC	0.419636649871521	5867.5235602094	1	0.479089915854974
ENSG00000063176	SPHK2	TCGA-SARC	0.420572357477043	5867.5674157303	1	0.479583807719115
ENSG00000021776	AQR	TCGA-SARC	0.41924078891729	5867.6507936508	1	0.479089915854974
ENSG00000033100	CHPF2	TCGA-SARC	0.422798903416725	5867.6767676768	1	0.479855126754111
ENSG00000077713	SLC25A43	TCGA-SARC	0.416484615904758	5867.7113402062	1	0.478411605130566
ENSG00000171155	C1GALT1C1	TCGA-SARC	0.414030039289778	5867.7156398104	1	0.477517175244499
ENSG00000083845	RPS5	TCGA-SARC	0.418273778461337	5867.8870967742	1	0.47901134959186
ENSG00000163348	PYGO2	TCGA-SARC	0.412777192598742	5867.9166666667	1	0.477517175244499
ENSG00000244020	MT1HL1	TCGA-SARC	0.422753724548817	5867.9513513514	1	0.479855126754111
ENSG00000090273	NUDC	TCGA-SARC	0.418575667477618	5867.9625668449	1	0.47901134959186
ENSG00000160932	LY6E	TCGA-SARC	0.405335589702845	5867.9775280899	1	0.475640000566782
ENSG00000133104	SPG20	TCGA-SARC	0.425627395748718	5868.0670391061	1	0.480889419007892
ENSG00000148291	SURF2	TCGA-SARC	0.416581002407468	5868.1340206186	1	0.478411605130566
ENSG00000177842	ZNF620	TCGA-SARC	0.413387825023817	5868.2068965517	1	0.477517175244499
ENSG00000151748	SAV1	TCGA-SARC	0.421806816185579	5868.2197802198	1	0.479855126754111
ENSG00000115919	KYNU	TCGA-SARC	0.417376794844748	5868.2425742574	1	0.478811938909173
ENSG00000175646	PRM1	TCGA-SARC	0.425158511548114	5868.2528089888	1	0.480889419007892
ENSG00000143954	REG3G	TCGA-SARC	0.424137037174004	5868.3351955307	1	0.480498871644106
ENSG00000160633	SAFB	TCGA-SARC	0.426928931967151	5868.4659685864	1	0.481111338798683
ENSG00000151276	MAGI1	TCGA-SARC	0.412395132079793	5868.4791666667	1	0.477517175244499
ENSG00000111536	IL26	TCGA-SARC	0.421963305782454	5868.5252525253	1	0.479855126754111
ENSG00000140265	ZSCAN29	TCGA-SARC	0.426142114702847	5868.5828877005	1	0.480937361739834
ENSG00000169570	DTWD2	TCGA-SARC	0.419780641196458	5868.5904255319	1	0.479089915854974
ENSG00000148634	HERC4	TCGA-SARC	0.422985134075439	5868.8663101604	1	0.479855126754111
ENSG00000165644	COMTD1	TCGA-SARC	0.426156842006204	5868.8888888889	1	0.480937361739834
ENSG00000078699	CBFA2T2	TCGA-SARC	0.423886057581591	5868.8936170213	1	0.480418179332701
ENSG00000089289	IGBP1	TCGA-SARC	0.422697146683312	5868.90625	1	0.479855126754111
ENSG00000184678	HIST2H2BE	TCGA-SARC	0.421251189787165	5868.9625668449	1	0.479853319202442
ENSG00000132475	H3F3B	TCGA-SARC	0.420637706134283	5868.9902439024	1	0.479583807719115
ENSG00000158234	FAIM	TCGA-SARC	0.428545630869406	5869.2076502732	1	0.481552599909914
ENSG00000172867	KRT2	TCGA-SARC	0.430006329297728	5869.2087912088	1	0.481592016669774
ENSG00000123739	PLA2G12A	TCGA-SARC	0.422488064796737	5869.2210526316	1	0.479855126754111
ENSG00000166321	NUDT13	TCGA-SARC	0.41691258198054	5869.2794117647	1	0.478602566232385
ENSG00000173064	HECTD4	TCGA-SARC	0.422680684103543	5869.3439153439	1	0.479855126754111
ENSG00000204713	TRIM27	TCGA-SARC	0.422023831022262	5869.3548387097	1	0.479855126754111
ENSG00000170271	FAXDC2	TCGA-SARC	0.427223975812132	5869.364640884	1	0.481309798800292
ENSG00000137161	CNPY3	TCGA-SARC	0.425897672933953	5869.3905325444	1	0.480889419007892
ENSG00000023330	ALAS1	TCGA-SARC	0.417698716012457	5869.4126984127	1	0.478833855100981
ENSG00000107874	CUEDC2	TCGA-SARC	0.418975359994401	5869.4670050761	1	0.479015467334896
ENSG00000156219	ART3	TCGA-SARC	0.425620001251508	5869.5355191257	1	0.480889419007892
ENSG00000090512	FETUB	TCGA-SARC	0.424933661524855	5869.5580110497	1	0.480889419007892
ENSG00000111897	SERINC1	TCGA-SARC	0.419334539225109	5869.5608465608	1	0.479089915854974
ENSG00000212864	RNF208	TCGA-SARC	0.420729207595088	5869.5783783784	1	0.479599589552372
ENSG00000101307	SIRPB1	TCGA-SARC	0.425448397327798	5869.5847953216	1	0.480889419007892
ENSG00000148730	EIF4EBP2	TCGA-SARC	0.416596386508058	5869.5948717949	1	0.478411605130566
ENSG00000143184	XCL1	TCGA-SARC	0.412977738131115	5869.6808510638	1	0.477517175244499
ENSG00000111665	CDCA3	TCGA-SARC	0.419759226616566	5869.7230769231	1	0.479089915854974
ENSG00000104643	MTMR9	TCGA-SARC	0.423000253915946	5869.8235294118	1	0.479855126754111
ENSG00000113732	ATP6V0E1	TCGA-SARC	0.426754367813952	5869.905027933	1	0.481066986808239
ENSG00000123124	WWP1	TCGA-SARC	0.419673397871065	5869.935	1	0.479089915854974
ENSG00000127588	GNG13	TCGA-SARC	0.422309756078067	5869.9735449735	1	0.479855126754111
ENSG00000177030	DEAF1	TCGA-SARC	0.424674930500817	5869.9738219895	1	0.480807506187473
ENSG00000138794	CASP6	TCGA-SARC	0.425342994091625	5869.9897435897	1	0.480889419007892
ENSG00000147872	PLIN2	TCGA-SARC	0.424744639404181	5870.0101522843	1	0.480807506187473
ENSG00000256060	TRAPPC2P1	TCGA-SARC	0.424188755467679	5870.0360824742	1	0.480501162269349
ENSG00000165730	STOX1	TCGA-SARC	0.426707657401256	5870.0685714286	1	0.481066986808239
ENSG00000124610	HIST1H1A	TCGA-SARC	0.422425390595847	5870.2486486486	1	0.479855126754111
ENSG00000089053	ANAPC5	TCGA-SARC	0.422906618881459	5870.2946859903	1	0.479855126754111
ENSG00000198838	RYR3	TCGA-SARC	0.424198986919879	5870.3016759777	1	0.480501162269349
ENSG00000158481	CD1C	TCGA-SARC	0.422210700172388	5870.4020618557	1	0.479855126754111
ENSG00000116641	DOCK7	TCGA-SARC	0.427434142015178	5870.4213483146	1	0.481377477446126
ENSG00000213809	KLRK1	TCGA-SARC	0.422241818121086	5870.4381443299	1	0.479855126754111
ENSG00000149792	MRPL49	TCGA-SARC	0.427597747681618	5870.4522613065	1	0.481409645877335
ENSG00000151690	MFSD6	TCGA-SARC	0.42738219133588	5870.453125	1	0.481367625124353
ENSG00000125571	IL37	TCGA-SARC	0.426792986265767	5870.4702702703	1	0.481066986808239
ENSG00000116455	WDR77	TCGA-SARC	0.430170625436137	5870.4914285714	1	0.481592016669774
ENSG00000165527	ARF6	TCGA-SARC	0.422539792322237	5870.4974093264	1	0.479855126754111
ENSG00000170180	GYPA	TCGA-SARC	0.411489287140986	5870.5073891626	1	0.477445788733757
ENSG00000108591	DRG2	TCGA-SARC	0.422796931174536	5870.5573770492	1	0.479855126754111
ENSG00000184470	TXNRD2	TCGA-SARC	0.42400543298239	5870.6162162162	1	0.480485557438033
ENSG00000187758	ADH1A	TCGA-SARC	0.425618677450552	5870.6701570681	1	0.480889419007892
ENSG00000114098	ARMC8	TCGA-SARC	0.422827195706503	5870.8	1	0.479855126754111
ENSG00000109625	CPZ	TCGA-SARC	0.421702818802352	5870.8756756757	1	0.479855126754111
ENSG00000116962	NID1	TCGA-SARC	0.430128448040646	5870.8908045977	1	0.481592016669774
ENSG00000175161	CADM2	TCGA-SARC	0.422547724357917	5870.962962963	1	0.479855126754111
ENSG00000144354	CDCA7	TCGA-SARC	0.424298810919577	5870.9945355191	1	0.480539058175786
ENSG00000158792	SPATA2L	TCGA-SARC	0.427662568899599	5871.1518324607	1	0.481409645877335
ENSG00000106105	GARS	TCGA-SARC	0.422137109517925	5871.1650485437	1	0.479855126754111
ENSG00000163749	CCDC158	TCGA-SARC	0.425908082582273	5871.2010582011	1	0.480889419007892
ENSG00000181284	TMEM102	TCGA-SARC	0.425675600610051	5871.25	1	0.480889419007892
ENSG00000134709	HOOK1	TCGA-SARC	0.426280640365014	5871.2592592593	1	0.480937361739834
ENSG00000159842	ABR	TCGA-SARC	0.428021091804673	5871.2620320856	1	0.481429910091866
ENSG00000182141	ZNF708	TCGA-SARC	0.425722102320085	5871.2620320856	1	0.480889419007892
ENSG00000159459	UBR1	TCGA-SARC	0.430640719226919	5871.2742857143	1	0.481592016669774
ENSG00000101003	GINS1	TCGA-SARC	0.422992069566443	5871.3419689119	1	0.479855126754111
ENSG00000256436	TAS2R31	TCGA-SARC	0.426293568207159	5871.3820224719	1	0.480937361739834
ENSG00000143921	ABCG8	TCGA-SARC	0.425832778812383	5871.3937823834	1	0.480889419007892
ENSG00000161800	RACGAP1	TCGA-SARC	0.427589218376633	5871.4663461538	1	0.481409645877335
ENSG00000196932	TMEM26	TCGA-SARC	0.426750118370365	5871.4831460674	1	0.481066986808239
ENSG00000103035	PSMD7	TCGA-SARC	0.420882498111182	5871.4974093264	1	0.479646608675855
ENSG00000111203	ITFG2	TCGA-SARC	0.417574718767703	5871.5242718447	1	0.478820820292943
ENSG00000198498	TMA16	TCGA-SARC	0.430680674699202	5871.5657142857	1	0.481592016669774
ENSG00000102243	VGLL1	TCGA-SARC	0.429160102034511	5871.6685714286	1	0.481592016669774
ENSG00000149596	JPH2	TCGA-SARC	0.428700730625713	5871.8222222222	1	0.481552599909914
ENSG00000115568	ZNF142	TCGA-SARC	0.425268281625015	5871.8516483516	1	0.480889419007892
ENSG00000186513	OR9Q2	TCGA-SARC	0.429285974381035	5871.8602150538	1	0.481592016669774
ENSG00000162437	RAVER2	TCGA-SARC	0.423489145222543	5871.9414893617	1	0.480205906716779
ENSG00000157851	DPYSL5	TCGA-SARC	0.429959671606075	5871.9510869565	1	0.481592016669774
ENSG00000146267	FAXC	TCGA-SARC	0.422245388448546	5871.9776536313	1	0.479855126754111
ENSG00000123416	TUBA1B	TCGA-SARC	0.429130636098826	5871.9795918367	1	0.481592016669774
ENSG00000176533	GNG7	TCGA-SARC	0.42559323628723	5872.091954023	1	0.480889419007892
ENSG00000095739	BAMBI	TCGA-SARC	0.428282092894066	5872.1657754011	1	0.48152501212882
ENSG00000167355	AC104389.28	TCGA-SARC	0.425700777847027	5872.1822916667	1	0.480889419007892
ENSG00000141556	TBCD	TCGA-SARC	0.425286747099471	5872.1958762887	1	0.480889419007892
ENSG00000077943	ITGA8	TCGA-SARC	0.428965159226861	5872.2209944751	1	0.481592016669774
ENSG00000047365	ARAP2	TCGA-SARC	0.428435948681342	5872.3085106383	1	0.48152501212882
ENSG00000178896	EXOSC4	TCGA-SARC	0.426423625238958	5872.3275862069	1	0.48102626275733
ENSG00000228567	VN1R4	TCGA-SARC	0.428179747640045	5872.3300970874	1	0.48152501212882
ENSG00000183049	CAMK1D	TCGA-SARC	0.42432234121783	5872.3602150538	1	0.480539058175786
ENSG00000155926	SLA	TCGA-SARC	0.423130427732858	5872.435	1	0.479968843398465
ENSG00000165724	ZMYND19	TCGA-SARC	0.430593127878409	5872.4861878453	1	0.481592016669774
ENSG00000165476	REEP3	TCGA-SARC	0.435103533570028	5872.5054945055	1	0.483011958638587
ENSG00000151883	PARP8	TCGA-SARC	0.429298155155309	5872.5300546448	1	0.481592016669774
ENSG00000196576	PLXNB2	TCGA-SARC	0.42516985091859	5872.606557377	1	0.480889419007892
ENSG00000189042	ZNF567	TCGA-SARC	0.428883098669981	5872.6480446927	1	0.481592016669774
ENSG00000107625	DDX50	TCGA-SARC	0.427868881058235	5872.6514285714	1	0.481429910091866
ENSG00000164344	KLKB1	TCGA-SARC	0.418040303722704	5872.7860696517	1	0.4789721570804
ENSG00000119508	NR4A3	TCGA-SARC	0.425546469147972	5872.827027027	1	0.480889419007892
ENSG00000100575	TIMM9	TCGA-SARC	0.432166189014002	5872.9005235602	1	0.482050883412252
ENSG00000197283	SYNGAP1	TCGA-SARC	0.429536939593398	5872.92	1	0.481592016669774
ENSG00000110048	OSBP	TCGA-SARC	0.429239510475508	5872.9296482412	1	0.481592016669774
ENSG00000049768	FOXP3	TCGA-SARC	0.428742271546139	5872.9528795812	1	0.481565529629045
ENSG00000187166	H1FNT	TCGA-SARC	0.428414346719943	5872.9948453608	1	0.48152501212882
ENSG00000088766	CRLS1	TCGA-SARC	0.429644661258026	5873.0228571429	1	0.481592016669774
ENSG00000176281	OR4K5	TCGA-SARC	0.431450226586838	5873.2406417112	1	0.481988391066399
ENSG00000149639	SOGA1	TCGA-SARC	0.426614014179899	5873.3160621762	1	0.481066986808239
ENSG00000121769	FABP3	TCGA-SARC	0.431736597989808	5873.329787234	1	0.482050883412252
ENSG00000230989	HSBP1	TCGA-SARC	0.423704423991033	5873.3829787234	1	0.480315087348756
ENSG00000179615	OR2AP1	TCGA-SARC	0.427387945759478	5873.4357541899	1	0.481367625124353
ENSG00000109047	RCVRN	TCGA-SARC	0.425965615001021	5873.4739583333	1	0.480889419007892
ENSG00000154229	PRKCA	TCGA-SARC	0.430266053829889	5873.5665024631	1	0.481592016669774
ENSG00000121318	TAS2R10	TCGA-SARC	0.426237944086556	5873.6031746032	1	0.480937361739834
ENSG00000169188	APEX2	TCGA-SARC	0.430256917918765	5873.6033519553	1	0.481592016669774
ENSG00000100991	TRPC4AP	TCGA-SARC	0.42970419454965	5873.6062176166	1	0.481592016669774
ENSG00000048707	VPS13D	TCGA-SARC	0.429847286566606	5873.6417112299	1	0.481592016669774
ENSG00000112936	C7	TCGA-SARC	0.435843072733413	5873.6559139785	1	0.483095699759026
ENSG00000125454	SLC25A19	TCGA-SARC	0.416165020611837	5873.6565656566	1	0.478355651403787
ENSG00000166454	ATMIN	TCGA-SARC	0.434578199089304	5873.7197802198	1	0.48274425052619
ENSG00000175229	GAL3ST3	TCGA-SARC	0.431134394340066	5873.7305699482	1	0.481889673634718
ENSG00000168256	NKIRAS2	TCGA-SARC	0.427654562041876	5873.7513227513	1	0.481409645877335
ENSG00000116525	TRIM62	TCGA-SARC	0.432143162476713	5873.7783783784	1	0.482050883412252
ENSG00000005448	WDR54	TCGA-SARC	0.41979273721499	5873.8078817734	1	0.479089915854974
ENSG00000104823	ECH1	TCGA-SARC	0.428618985017498	5873.8125	1	0.481552599909914
ENSG00000269955	LUC7L2	TCGA-SARC	0.428634367331491	5873.8375634518	1	0.481552599909914
ENSG00000152266	PTH	TCGA-SARC	0.432754866690835	5873.8622754491	1	0.482188510440121
ENSG00000170605	OR9K2	TCGA-SARC	0.433362145137573	5873.9011627907	1	0.482388028412832
ENSG00000109381	ELF2	TCGA-SARC	0.427973146736713	5873.9432989691	1	0.481429910091866
ENSG00000181803	OR6S1	TCGA-SARC	0.433784611309723	5873.9617486339	1	0.482564691429949
ENSG00000232258	TMEM114	TCGA-SARC	0.430073174741582	5873.9693877551	1	0.481592016669774
ENSG00000070985	TRPM5	TCGA-SARC	0.429243779021345	5874.0384615385	1	0.481592016669774
ENSG00000138448	ITGAV	TCGA-SARC	0.429487843727766	5874.0430107527	1	0.481592016669774
ENSG00000163377	FAM19A4	TCGA-SARC	0.422857641557846	5874.0721153846	1	0.479855126754111
ENSG00000006744	ELAC2	TCGA-SARC	0.428370515575627	5874.1391752577	1	0.48152501212882
ENSG00000056586	RC3H2	TCGA-SARC	0.430505222936779	5874.1746031746	1	0.481592016669774
ENSG00000175606	TMEM70	TCGA-SARC	0.432482871155035	5874.2258064516	1	0.48210730035196
ENSG00000095319	NUP188	TCGA-SARC	0.430383830331975	5874.3055555556	1	0.481592016669774
ENSG00000164175	SLC45A2	TCGA-SARC	0.433341227720538	5874.3134328358	1	0.482388028412832
ENSG00000085382	HACE1	TCGA-SARC	0.432270622565988	5874.3453608247	1	0.482050883412252
ENSG00000170634	ACYP2	TCGA-SARC	0.436270624925537	5874.3661202186	1	0.483306419220228
ENSG00000072110	ACTN1	TCGA-SARC	0.432641177904429	5874.4615384615	1	0.48210730035196
ENSG00000078114	NEBL	TCGA-SARC	0.430598586259412	5874.4626865672	1	0.481592016669774
ENSG00000102383	ZDHHC15	TCGA-SARC	0.429703079665488	5874.5947368421	1	0.481592016669774
ENSG00000166311	SMPD1	TCGA-SARC	0.430130816250604	5874.6134020619	1	0.481592016669774
ENSG00000153904	DDAH1	TCGA-SARC	0.439461627424096	5874.6149068323	1	0.48450694255262
ENSG00000176563	CNTD1	TCGA-SARC	0.430500241129249	5874.6404494382	1	0.481592016669774
ENSG00000163131	CTSS	TCGA-SARC	0.424087361239731	5874.6683417085	1	0.480498871644106
ENSG00000090612	ZNF268	TCGA-SARC	0.432015412709454	5874.6914285714	1	0.482050883412252
ENSG00000164081	TEX264	TCGA-SARC	0.432081301420731	5874.8445595855	1	0.482050883412252
ENSG00000203965	EFCAB7	TCGA-SARC	0.431390932866489	5874.9842931937	1	0.481988391066399
ENSG00000118960	HS1BP3	TCGA-SARC	0.433397224136941	5875.2162162162	1	0.482388028412832
ENSG00000173276	ZBTB21	TCGA-SARC	0.430773712678115	5875.2437810945	1	0.481620808513299
ENSG00000002746	HECW1	TCGA-SARC	0.430886056484678	5875.3084577114	1	0.481679247249097
ENSG00000120952	PRAMEF2	TCGA-SARC	0.431815523076029	5875.5	1	0.482050883412252
ENSG00000159650	UROC1	TCGA-SARC	0.43251130783913	5875.6275510204	1	0.48210730035196
ENSG00000166926	MS4A6E	TCGA-SARC	0.429329777765864	5875.7511961722	1	0.481592016669774
ENSG00000100842	EFS	TCGA-SARC	0.43438331822013	5875.7640449438	1	0.482654597321892
ENSG00000152484	USP12	TCGA-SARC	0.427360365631647	5875.7905759162	1	0.481367625124353
ENSG00000184507	NUTM1	TCGA-SARC	0.433400936640318	5875.8167539267	1	0.482388028412832
ENSG00000136111	TBC1D4	TCGA-SARC	0.428376054038242	5875.92039801	1	0.48152501212882
ENSG00000064102	ASUN	TCGA-SARC	0.43164020611964	5875.9795918367	1	0.482050883412252
ENSG00000128245	YWHAH	TCGA-SARC	0.428945270425255	5876.0108108108	1	0.481592016669774
ENSG00000182077	PTCHD3	TCGA-SARC	0.43179489392828	5876.0267379679	1	0.482050883412252
ENSG00000011454	RABGAP1	TCGA-SARC	0.434986517215567	5876.1191709845	1	0.483002932506191
ENSG00000076351	SLC46A1	TCGA-SARC	0.432184881577491	5876.1657458564	1	0.482050883412252
ENSG00000172497	ACOT12	TCGA-SARC	0.429475185438713	5876.2789473684	1	0.481592016669774
ENSG00000167614	TTYH1	TCGA-SARC	0.432535555211127	5876.6446700508	1	0.48210730035196
ENSG00000145863	GABRA6	TCGA-SARC	0.428842434003605	5876.6632653061	1	0.481592016669774
ENSG00000072201	LNX1	TCGA-SARC	0.432337410755734	5876.6751269036	1	0.482068063733182
ENSG00000183305	MAGEA2B	TCGA-SARC	0.43347539844281	5876.703125	1	0.482388028412832
ENSG00000089692	LAG3	TCGA-SARC	0.438111179184725	5876.7472527473	1	0.484145230780858
ENSG00000099331	MYO9B	TCGA-SARC	0.435015765801524	5876.777173913	1	0.483002932506191
ENSG00000198729	PPP1R14C	TCGA-SARC	0.429911844541761	5876.793814433	1	0.481592016669774
ENSG00000165898	ISCA2	TCGA-SARC	0.43360237268631	5876.801980198	1	0.482462368054237
ENSG00000143554	SLC27A3	TCGA-SARC	0.438297007059454	5876.8445595855	1	0.484164031169554
ENSG00000091436	MLTK	TCGA-SARC	0.435689774323897	5876.8768472906	1	0.483011958638587
ENSG00000170448	NFXL1	TCGA-SARC	0.434045031608905	5877.0913978495	1	0.482620033759562
ENSG00000254087	LYN	TCGA-SARC	0.437176521690751	5877.1955307263	1	0.483753981633514
ENSG00000185015	CA13	TCGA-SARC	0.42943487989778	5877.3918128655	1	0.481592016669774
ENSG00000115520	COQ10B	TCGA-SARC	0.43435649312641	5877.4545454545	1	0.482654597321892
ENSG00000142449	FBN3	TCGA-SARC	0.435521350990143	5877.6021505376	1	0.483011958638587
ENSG00000170092	AC018720.10	TCGA-SARC	0.432626498735492	5877.6931216931	1	0.48210730035196
ENSG00000179168	GGN	TCGA-SARC	0.432224672459568	5877.7068062827	1	0.482050883412252
ENSG00000163914	RHO	TCGA-SARC	0.435685256898167	5877.7127659574	1	0.483011958638587
ENSG00000101441	CST4	TCGA-SARC	0.435917893424844	5877.7403314917	1	0.483095699759026
ENSG00000153922	CHD1	TCGA-SARC	0.438867277321147	5877.7777777778	1	0.484477804660709
ENSG00000138778	CENPE	TCGA-SARC	0.429464460936061	5877.8203883495	1	0.481592016669774
ENSG00000109819	PPARGC1A	TCGA-SARC	0.436992564846428	5877.827027027	1	0.48365693120013
ENSG00000173456	RNF26	TCGA-SARC	0.437047299117866	5877.8342857143	1	0.48365693120013
ENSG00000135596	MICAL1	TCGA-SARC	0.435270964548628	5877.8449197861	1	0.483011958638587
ENSG00000174837	EMR1	TCGA-SARC	0.433413617413882	5878.0731707317	1	0.482388028412832
ENSG00000135525	MAP7	TCGA-SARC	0.435884049206543	5878.09375	1	0.483095699759026
ENSG00000086289	EPDR1	TCGA-SARC	0.437448956177144	5878.1887755102	1	0.483788376638392
ENSG00000123569	H2BFWT	TCGA-SARC	0.437931368312388	5878.1978021978	1	0.484121565025331
ENSG00000174307	PHLDA3	TCGA-SARC	0.433393775443496	5878.2021276596	1	0.482388028412832
ENSG00000185129	PURA	TCGA-SARC	0.434098432688235	5878.25	1	0.482645945128512
ENSG00000160213	CSTB	TCGA-SARC	0.433197405517275	5878.2808988764	1	0.482388028412832
ENSG00000188428	BLOC1S5	TCGA-SARC	0.436930527873631	5878.3005464481	1	0.48365693120013
ENSG00000185008	ROBO2	TCGA-SARC	0.439317914863347	5878.3155080214	1	0.48450694255262
ENSG00000120910	PPP3CC	TCGA-SARC	0.436038310030486	5878.3259668508	1	0.483127916786352
ENSG00000092203	TOX4	TCGA-SARC	0.430647468499573	5878.336492891	1	0.481592016669774
ENSG00000178035	IMPDH2	TCGA-SARC	0.436892206637038	5878.3494623656	1	0.48365693120013
ENSG00000125753	VASP	TCGA-SARC	0.43145511390654	5878.4166666667	1	0.481988391066399
ENSG00000091482	SMPX	TCGA-SARC	0.433687478738637	5878.449197861	1	0.482523583504668
ENSG00000107937	GTPBP4	TCGA-SARC	0.439518738670052	5878.4598930481	1	0.48450694255262
ENSG00000101052	IFT52	TCGA-SARC	0.434375669012208	5878.4623655914	1	0.482654597321892
ENSG00000165055	METTL2B	TCGA-SARC	0.435722810779858	5878.48	1	0.483011958638587
ENSG00000270757	HSPE1-MOB4	TCGA-SARC	0.435265634398357	5878.4822335025	1	0.483011958638587
ENSG00000170954	ZNF415	TCGA-SARC	0.438125840362603	5878.5359116022	1	0.484145230780858
ENSG00000170145	SIK2	TCGA-SARC	0.435035573281947	5878.5935828877	1	0.483002932506191
ENSG00000109255	NMU	TCGA-SARC	0.445512399235317	5878.595505618	1	0.486015189756504
ENSG00000141380	SS18	TCGA-SARC	0.43925670896173	5878.6888888889	1	0.48450694255262
ENSG00000162337	LRP5	TCGA-SARC	0.438301898259443	5878.8031914894	1	0.484164031169554
ENSG00000132254	ARFIP2	TCGA-SARC	0.42894319042928	5878.8497409326	1	0.481592016669774
ENSG00000151923	TIAL1	TCGA-SARC	0.431913130531274	5878.8512820513	1	0.482050883412252
ENSG00000135960	EDAR	TCGA-SARC	0.435469835538536	5878.8617021277	1	0.483011958638587
ENSG00000165801	ARHGEF40	TCGA-SARC	0.437369673651268	5878.8693181818	1	0.483767422173523
ENSG00000087053	MTMR2	TCGA-SARC	0.439880121321278	5878.8743169399	1	0.484559983735388
ENSG00000079215	SLC1A3	TCGA-SARC	0.437237666595302	5879.0055865922	1	0.483767422173523
ENSG00000180447	GAS1	TCGA-SARC	0.438192476414332	5879.0164835165	1	0.484145230780858
ENSG00000071537	SEL1L	TCGA-SARC	0.436376306609062	5879.046875	1	0.483368823152789
ENSG00000165092	ALDH1A1	TCGA-SARC	0.437053556825853	5879.0515463918	1	0.48365693120013
ENSG00000173482	PTPRM	TCGA-SARC	0.441659019965091	5879.0670391061	1	0.484649240742004
ENSG00000077800	FKBP6	TCGA-SARC	0.435700363709679	5879.2408376963	1	0.483011958638587
ENSG00000103066	PLA2G15	TCGA-SARC	0.439887121843932	5879.3333333333	1	0.484559983735388
ENSG00000250120	PCDHA10	TCGA-SARC	0.437285951042496	5879.5024875622	1	0.483767422173523
ENSG00000130656	HBZ	TCGA-SARC	0.438590116995424	5879.5414364641	1	0.484348950908244
ENSG00000140545	MFGE8	TCGA-SARC	0.442553471367672	5879.5482233503	1	0.485016586396015
ENSG00000142609	C1orf222	TCGA-SARC	0.44128231220042	5879.5730337079	1	0.484585575460243
ENSG00000179919	OR10A7	TCGA-SARC	0.441075424447252	5879.6736842105	1	0.484585575460243
ENSG00000109814	UGDH	TCGA-SARC	0.439671879664389	5879.6896551724	1	0.484542523695838
ENSG00000134253	TRIM45	TCGA-SARC	0.434816670158872	5879.6907216495	1	0.482908797192858
ENSG00000173599	PC	TCGA-SARC	0.441691299080128	5879.7058823529	1	0.484649240742004
ENSG00000257184	RP1-170O19.20	TCGA-SARC	0.438837575367422	5879.7354497354	1	0.484477804660709
ENSG00000170412	GPRC5C	TCGA-SARC	0.435979107440298	5879.7947368421	1	0.483095699759026
ENSG00000138356	AOX1	TCGA-SARC	0.437543656327607	5879.7967914439	1	0.483859738836598
ENSG00000244094	SPRR2F	TCGA-SARC	0.443773311273374	5879.84	1	0.485362161771479
ENSG00000089820	ARHGAP4	TCGA-SARC	0.434200247016219	5879.9303482587	1	0.482654597321892
ENSG00000166823	MESP1	TCGA-SARC	0.434135913676571	5879.959798995	1	0.482654153613249
ENSG00000014123	UFL1	TCGA-SARC	0.433451682792573	5880.0051020408	1	0.482388028412832
ENSG00000138604	GLCE	TCGA-SARC	0.443928419075421	5880.0056818182	1	0.485463456648489
ENSG00000165684	SNAPC4	TCGA-SARC	0.440072487036823	5880.1743589744	1	0.484585575460243
ENSG00000183662	FAM19A1	TCGA-SARC	0.440902555963391	5880.2032967033	1	0.484585575460243
ENSG00000144645	OSBPL10	TCGA-SARC	0.438561169710406	5880.206185567	1	0.484348950908244
ENSG00000170345	FOS	TCGA-SARC	0.440261854646024	5880.2234042553	1	0.484585575460243
ENSG00000256394	ASIC5	TCGA-SARC	0.435282814981475	5880.2765957447	1	0.483011958638587
ENSG00000147256	ARHGAP36	TCGA-SARC	0.440652398458508	5880.28125	1	0.484585575460243
ENSG00000122592	HOXA7	TCGA-SARC	0.445280185306992	5880.2994011976	1	0.485947533114396
ENSG00000118094	TREH	TCGA-SARC	0.440232545295211	5880.3230769231	1	0.484585575460243
ENSG00000121905	HPCA	TCGA-SARC	0.438542247846689	5880.3385416667	1	0.484348950908244
ENSG00000160349	LCN1	TCGA-SARC	0.440250796267504	5880.3484848485	1	0.484585575460243
ENSG00000112851	ERBB2IP	TCGA-SARC	0.434428595669205	5880.3789473684	1	0.482654597321892
ENSG00000161533	ACOX1	TCGA-SARC	0.439425301495041	5880.4270833333	1	0.48450694255262
ENSG00000213931	HBE1	TCGA-SARC	0.442650361373937	5880.484375	1	0.485019055077531
ENSG00000174327	SLC16A13	TCGA-SARC	0.439591002474553	5880.4916201117	1	0.484519988705886
ENSG00000148965	SAA4	TCGA-SARC	0.43966769877203	5880.5396825397	1	0.484542523695838
ENSG00000171202	TMEM126A	TCGA-SARC	0.438948492386845	5880.6021505376	1	0.484477804660709
ENSG00000145354	CISD2	TCGA-SARC	0.438904066865679	5880.6210526316	1	0.484477804660709
ENSG00000143226	FCGR2A	TCGA-SARC	0.441510099618938	5880.6735751295	1	0.484649240742004
ENSG00000008394	MGST1	TCGA-SARC	0.43950055248012	5880.7609756098	1	0.48450694255262
ENSG00000066135	KDM4A	TCGA-SARC	0.434412229853267	5880.8069306931	1	0.482654597321892
ENSG00000214357	NEURL1B	TCGA-SARC	0.438854452828261	5880.8333333333	1	0.484477804660709
ENSG00000100364	KIAA0930	TCGA-SARC	0.435687099825108	5880.8769230769	1	0.483011958638587
ENSG00000036530	CYP46A1	TCGA-SARC	0.43813886152987	5880.9076923077	1	0.484145230780858
ENSG00000173947	PIFO	TCGA-SARC	0.43926424663495	5880.91	1	0.48450694255262
ENSG00000075413	MARK3	TCGA-SARC	0.443210497776906	5881.1657754011	1	0.485108425523887
ENSG00000166265	CYYR1	TCGA-SARC	0.441235770726843	5881.2087912088	1	0.484585575460243
ENSG00000181499	OR6T1	TCGA-SARC	0.437058654902786	5881.2204301075	1	0.48365693120013
ENSG00000070366	SMG6	TCGA-SARC	0.439491698872047	5881.225	1	0.48450694255262
ENSG00000155530	LRGUK	TCGA-SARC	0.439357281908511	5881.3298429319	1	0.48450694255262
ENSG00000146463	ZMYM4	TCGA-SARC	0.438111522162642	5881.3350253807	1	0.484145230780858
ENSG00000180182	MED14	TCGA-SARC	0.440978294773004	5881.4810810811	1	0.484585575460243
ENSG00000151892	GFRA1	TCGA-SARC	0.439899241906945	5881.5248618785	1	0.484559983735388
ENSG00000104228	TRIM35	TCGA-SARC	0.446622974521634	5881.6136363636	1	0.486585095416055
ENSG00000162585	C1orf86	TCGA-SARC	0.446150706658714	5881.625	1	0.486301333715176
ENSG00000243749	ZMYM6NB	TCGA-SARC	0.438711080547263	5881.6767676768	1	0.484449172817512
ENSG00000012061	ERCC1	TCGA-SARC	0.440827808780467	5881.6972972973	1	0.484585575460243
ENSG00000135845	PIGC	TCGA-SARC	0.441123862554033	5881.7105263158	1	0.484585575460243
ENSG00000170017	ALCAM	TCGA-SARC	0.440773455378952	5881.7540983607	1	0.484585575460243
ENSG00000162595	DIRAS3	TCGA-SARC	0.440734712912637	5881.8232323232	1	0.484585575460243
ENSG00000150477	KIAA1328	TCGA-SARC	0.441498277359488	5881.8578680203	1	0.484649240742004
ENSG00000145779	TNFAIP8	TCGA-SARC	0.445490688053745	5881.8972972973	1	0.486015189756504
ENSG00000105229	PIAS4	TCGA-SARC	0.443184907999822	5881.9344262295	1	0.485108425523887
ENSG00000105221	AKT2	TCGA-SARC	0.442443822686014	5881.9392265193	1	0.484931251492921
ENSG00000119608	PROX2	TCGA-SARC	0.445083787523351	5881.9734042553	1	0.485865460634748
ENSG00000142539	CTD-2545M3.6	TCGA-SARC	0.44044585389177	5881.9739583333	1	0.484585575460243
ENSG00000009413	REV3L	TCGA-SARC	0.445894515590534	5881.9786096257	1	0.486154776448858
ENSG00000110075	PPP6R3	TCGA-SARC	0.440734649061474	5882.1370558376	1	0.484585575460243
ENSG00000196954	CASP4	TCGA-SARC	0.440911576273463	5882.1479591837	1	0.484585575460243
ENSG00000039537	C6	TCGA-SARC	0.442675161518755	5882.2	1	0.485019055077531
ENSG00000132849	INADL	TCGA-SARC	0.441260980777371	5882.2142857143	1	0.484585575460243
ENSG00000240771	ARHGEF25	TCGA-SARC	0.440675151064361	5882.3093922652	1	0.484585575460243
ENSG00000120306	CYSTM1	TCGA-SARC	0.439515772559141	5882.358974359	1	0.48450694255262
ENSG00000087589	CASS4	TCGA-SARC	0.444247059604173	5882.3789473684	1	0.485580113680902
ENSG00000144339	TMEFF2	TCGA-SARC	0.443268151132915	5882.4090909091	1	0.485121837060701
ENSG00000170222	ADPRM	TCGA-SARC	0.440390789238584	5882.4278606965	1	0.484585575460243
ENSG00000164418	GRIK2	TCGA-SARC	0.44111924716603	5882.4467005076	1	0.484585575460243
ENSG00000026559	KCNG1	TCGA-SARC	0.444855840262158	5882.455026455	1	0.485848141009601
ENSG00000213413	PVRIG	TCGA-SARC	0.43760153587303	5882.461928934	1	0.4838903757592
ENSG00000165312	OTUD1	TCGA-SARC	0.446390160728058	5882.4941176471	1	0.486430593737098
ENSG00000197641	SERPINB13	TCGA-SARC	0.443018929136524	5882.5968586387	1	0.485108425523887
ENSG00000169951	ZNF764	TCGA-SARC	0.439365237512643	5882.7435897436	1	0.48450694255262
ENSG00000116703	PDC	TCGA-SARC	0.443343759174643	5882.8041237113	1	0.485121837060701
ENSG00000049239	H6PD	TCGA-SARC	0.44462607263909	5882.955	1	0.48575047943704
ENSG00000167910	CYP7A1	TCGA-SARC	0.446144140212105	5883.0160427807	1	0.486301333715176
ENSG00000167680	SEMA6B	TCGA-SARC	0.443005784638763	5883.0837696335	1	0.485108425523887
ENSG00000205496	OR51A2	TCGA-SARC	0.440873644940463	5883.1368421053	1	0.484585575460243
ENSG00000166261	ZNF202	TCGA-SARC	0.441831855893178	5883.2611111111	1	0.484649240742004
ENSG00000110756	HPS5	TCGA-SARC	0.443421239148123	5883.2956989247	1	0.485160823152714
ENSG00000181789	COPG1	TCGA-SARC	0.443165957594668	5883.3076923077	1	0.485108425523887
ENSG00000066136	NFYC	TCGA-SARC	0.445857570912768	5883.4375	1	0.486151505861401
ENSG00000164188	RANBP3L	TCGA-SARC	0.445861199594888	5883.4916201117	1	0.486151505861401
ENSG00000169660	HEXDC	TCGA-SARC	0.444504527167134	5883.6813186813	1	0.485735725657827
ENSG00000163814	CDCP1	TCGA-SARC	0.4423227194452	5883.6852791878	1	0.484907037131844
ENSG00000188219	POTEE	TCGA-SARC	0.446971928917568	5883.8489583333	1	0.486739209293021
ENSG00000106400	ZNHIT1	TCGA-SARC	0.444211521547036	5883.9187817259	1	0.485580113680902
ENSG00000169989	TIGD4	TCGA-SARC	0.448381751071896	5883.9226519337	1	0.487243325892046
ENSG00000184787	UBE2G2	TCGA-SARC	0.445403700346559	5883.9637305699	1	0.486015189756504
ENSG00000175809	ZNF645	TCGA-SARC	0.447414844047495	5884.0984455959	1	0.486880514932483
ENSG00000213638	ADAT3	TCGA-SARC	0.446553687291659	5884.2239583333	1	0.486542664044643
ENSG00000138160	KIF11	TCGA-SARC	0.448212662583346	5884.4627659574	1	0.487164232621237
ENSG00000242247	ARFGAP3	TCGA-SARC	0.443775256665841	5884.47	1	0.485362161771479
ENSG00000178057	NDUFAF3	TCGA-SARC	0.450376594531894	5884.5054945055	1	0.487655609827548
ENSG00000188710	QRFP	TCGA-SARC	0.445064560250119	5884.5196078431	1	0.485865460634748
ENSG00000176244	ACBD7	TCGA-SARC	0.451869226837101	5884.5393258427	1	0.487990768506954
ENSG00000128394	APOBEC3F	TCGA-SARC	0.443980268350206	5884.6086956522	1	0.48548704966
ENSG00000183729	NPBWR1	TCGA-SARC	0.445575868276579	5884.612565445	1	0.486015189756504
ENSG00000146592	CREB5	TCGA-SARC	0.445467628509536	5884.6530612245	1	0.486015189756504
ENSG00000150750	C11orf53	TCGA-SARC	0.447014624778897	5884.6666666667	1	0.486739209293021
ENSG00000164066	INTU	TCGA-SARC	0.450981737432261	5884.6758241758	1	0.487780142039658
ENSG00000133985	TTC9	TCGA-SARC	0.450856339424663	5884.7624309392	1	0.487780142039658
ENSG00000133027	PEMT	TCGA-SARC	0.444397200346378	5884.8775510204	1	0.485711116736268
ENSG00000148053	NTRK2	TCGA-SARC	0.44747100455693	5884.9139784946	1	0.486880514932483
ENSG00000182287	AP1S2	TCGA-SARC	0.446180563915651	5884.9257425743	1	0.486301333715176
ENSG00000113734	BNIP1	TCGA-SARC	0.449628489229335	5884.9945054945	1	0.487655609827548
ENSG00000081870	HSPB11	TCGA-SARC	0.447097899160153	5885.0206185567	1	0.486739209293021
ENSG00000197977	ELOVL2	TCGA-SARC	0.451037167698956	5885.0225988701	1	0.487780142039658
ENSG00000170486	KRT72	TCGA-SARC	0.448027835887435	5885.1436781609	1	0.487075192719421
ENSG00000124935	SCGB1D2	TCGA-SARC	0.447603783163746	5885.1584699454	1	0.486925871163003
ENSG00000142185	TRPM2	TCGA-SARC	0.444916380438864	5885.2331606218	1	0.485849791893005
ENSG00000139173	TMEM117	TCGA-SARC	0.448265616083615	5885.285	1	0.487183152796804
ENSG00000149968	MMP3	TCGA-SARC	0.447815985156872	5885.3516483516	1	0.486981214902604
ENSG00000163499	CRYBA2	TCGA-SARC	0.447324516244339	5885.4782608696	1	0.486853260655235
ENSG00000182255	KCNA4	TCGA-SARC	0.449402265438913	5885.5215053763	1	0.487655609827548
ENSG00000146425	DYNLT1	TCGA-SARC	0.448738650386576	5885.625	1	0.48744206712714
ENSG00000148826	NKX6-2	TCGA-SARC	0.450243783273287	5885.7234042553	1	0.487655609827548
ENSG00000187742	SECISBP2	TCGA-SARC	0.44770217282263	5885.729281768	1	0.486966834659411
ENSG00000138594	TMOD3	TCGA-SARC	0.451738420436406	5885.748603352	1	0.487980957232618
ENSG00000104824	HNRNPL	TCGA-SARC	0.444816228563239	5885.9625668449	1	0.485837967663813
ENSG00000110944	IL23A	TCGA-SARC	0.45038948107619	5886.0662983425	1	0.487655609827548
ENSG00000105472	CLEC11A	TCGA-SARC	0.450233430537132	5886.1868131868	1	0.487655609827548
ENSG00000184524	CEND1	TCGA-SARC	0.448990499054596	5886.1935483871	1	0.487464452505156
ENSG00000146373	RNF217	TCGA-SARC	0.450239397861244	5886.2931937173	1	0.487655609827548
ENSG00000011028	MRC2	TCGA-SARC	0.447522458987267	5886.3333333333	1	0.486903463757365
ENSG00000183751	TBL3	TCGA-SARC	0.4516659366863	5886.3371428571	1	0.487980957232618
ENSG00000173335	CST9	TCGA-SARC	0.451157816363672	5886.3544973545	1	0.487780142039658
ENSG00000128322	IGLL1	TCGA-SARC	0.452827351981745	5886.4055555556	1	0.488170717067513
ENSG00000230430	USP17L25	TCGA-SARC	0.448044784722136	5886.4126213592	1	0.487075192719421
ENSG00000102805	CLN5	TCGA-SARC	0.44847348396059	5886.4338624339	1	0.487255917936432
ENSG00000177275	OR2AJ1	TCGA-SARC	0.454353012092034	5886.4715025907	1	0.48873121155808
ENSG00000170537	TMC7	TCGA-SARC	0.450691645365152	5886.4764397906	1	0.487780142039658
ENSG00000099840	IZUMO4	TCGA-SARC	0.450388177190415	5886.4812834225	1	0.487655609827548
ENSG00000157181	C1orf27	TCGA-SARC	0.449592586342725	5886.5028901734	1	0.487655609827548
ENSG00000141431	ASXL3	TCGA-SARC	0.451188013878582	5886.5421052632	1	0.487780142039658
ENSG00000124159	MATN4	TCGA-SARC	0.451776987491866	5886.5478723404	1	0.487989746155163
ENSG00000185518	SV2B	TCGA-SARC	0.451681557629728	5886.55	1	0.487980957232618
ENSG00000170959	DCDC1	TCGA-SARC	0.448801373400352	5886.5670103093	1	0.48744206712714
ENSG00000146676	PURB	TCGA-SARC	0.453432450710378	5886.6944444444	1	0.488404157346595
ENSG00000152377	SPOCK1	TCGA-SARC	0.448971890707885	5886.7409326425	1	0.487464452505156
ENSG00000086548	CEACAM6	TCGA-SARC	0.449758507162916	5886.746031746	1	0.487655609827548
ENSG00000115155	OTOF	TCGA-SARC	0.455449002773086	5886.7678571429	1	0.488883672574964
ENSG00000143106	PSMA5	TCGA-SARC	0.450947935868398	5886.7796610169	1	0.487780142039658
ENSG00000186191	BPIFB4	TCGA-SARC	0.448378899877437	5886.8484848485	1	0.487243325892046
ENSG00000011243	AKAP8L	TCGA-SARC	0.450257674256904	5886.8655913978	1	0.487655609827548
ENSG00000171502	COL24A1	TCGA-SARC	0.4469300623523	5886.93	1	0.486739209293021
ENSG00000168564	CDKN2AIP	TCGA-SARC	0.452637106607326	5886.9794871795	1	0.488170717067513
ENSG00000169762	TAPT1	TCGA-SARC	0.448484494184444	5887.1111111111	1	0.487255917936432
ENSG00000196482	ESRRG	TCGA-SARC	0.450309866510765	5887.1764705882	1	0.487655609827548
ENSG00000100811	YY1	TCGA-SARC	0.45420331805477	5887.3216374269	1	0.48873121155808
ENSG00000240021	TEX35	TCGA-SARC	0.452767596838144	5887.3459459459	1	0.488170717067513
ENSG00000149483	TMEM138	TCGA-SARC	0.45088320644314	5887.3492063492	1	0.487780142039658
ENSG00000178021	TSPYL6	TCGA-SARC	0.450403294908694	5887.3829787234	1	0.487655609827548
ENSG00000154330	PGM5	TCGA-SARC	0.450310856616171	5887.4285714286	1	0.487655609827548
ENSG00000117408	IPO13	TCGA-SARC	0.45332873604885	5887.4368421053	1	0.488382909726527
ENSG00000277836	AC141272.1	TCGA-SARC	0.452992695462254	5887.4666666667	1	0.488231194383971
ENSG00000115966	ATF2	TCGA-SARC	0.44937757880486	5887.4975124378	1	0.487655609827548
ENSG00000115290	GRB14	TCGA-SARC	0.452499298297676	5887.5384615385	1	0.488170717067513
ENSG00000007306	CEACAM7	TCGA-SARC	0.45019271208432	5887.5497382199	1	0.487655609827548
ENSG00000116151	MORN1	TCGA-SARC	0.454792537569752	5887.6182795699	1	0.488745016249064
ENSG00000185883	ATP6V0C	TCGA-SARC	0.452575834097128	5887.6184971098	1	0.488170717067513
ENSG00000166090	IL25	TCGA-SARC	0.449827129017713	5887.6448087432	1	0.487655609827548
ENSG00000232859	LYRM9	TCGA-SARC	0.449999182255139	5887.6594594595	1	0.487655609827548
ENSG00000155749	ALS2CR12	TCGA-SARC	0.453020882497009	5887.7923497268	1	0.488231194383971
ENSG00000101412	E2F1	TCGA-SARC	0.453522644680689	5887.8	1	0.488416142151328
ENSG00000034677	RNF19A	TCGA-SARC	0.451048048723259	5887.8549222798	1	0.487780142039658
ENSG00000176907	C8orf4	TCGA-SARC	0.45463369068352	5887.8743169399	1	0.488740037548206
ENSG00000151689	INPP1	TCGA-SARC	0.448444976252173	5887.9144385027	1	0.487255917936432
ENSG00000106789	CORO2A	TCGA-SARC	0.449546548059746	5887.956284153	1	0.487655609827548
ENSG00000214193	SH3D21	TCGA-SARC	0.4524627904413	5887.9696969697	1	0.488170717067513
ENSG00000117523	PRRC2C	TCGA-SARC	0.452978406333664	5888.03125	1	0.488231194383971
ENSG00000149346	SLX4IP	TCGA-SARC	0.453470285528402	5888.0541871921	1	0.488404157346595
ENSG00000103187	COTL1	TCGA-SARC	0.448874584516213	5888.1275510204	1	0.487464452505156
ENSG00000136003	ISCU	TCGA-SARC	0.455435887924104	5888.1508379888	1	0.488883672574964
ENSG00000185222	WBP5	TCGA-SARC	0.449757281555792	5888.1914893617	1	0.487655609827548
ENSG00000172482	AGXT	TCGA-SARC	0.451325988766139	5888.2373737374	1	0.487844793812532
ENSG00000196859	KRT39	TCGA-SARC	0.452472177052616	5888.2447916667	1	0.488170717067513
ENSG00000267618	RAD51L3-RFFL	TCGA-SARC	0.453119911018699	5888.3296703297	1	0.488233200455623
ENSG00000165929	TC2N	TCGA-SARC	0.450570755347195	5888.3315508021	1	0.487738128307521
ENSG00000256762	STH	TCGA-SARC	0.452241960033475	5888.3532338308	1	0.488170717067513
ENSG00000111364	DDX55	TCGA-SARC	0.451140176856115	5888.3743589744	1	0.487780142039658
ENSG00000102030	NAA10	TCGA-SARC	0.449311043557803	5888.4210526316	1	0.487655609827548
ENSG00000141579	ZNF750	TCGA-SARC	0.456093915529454	5888.5502645503	1	0.489029287873117
ENSG00000113262	GRM6	TCGA-SARC	0.453040754200183	5888.6613756614	1	0.488231194383971
ENSG00000136159	NUDT15	TCGA-SARC	0.452243057782565	5888.807106599	1	0.488170717067513
ENSG00000185721	DRG1	TCGA-SARC	0.453066126442247	5888.8201058201	1	0.488231194383971
ENSG00000106278	PTPRZ1	TCGA-SARC	0.455065524550853	5888.9459459459	1	0.488780692248144
ENSG00000146143	PRIM2	TCGA-SARC	0.454669614187728	5888.9528795812	1	0.488740037548206
ENSG00000167889	MGAT5B	TCGA-SARC	0.452609734429277	5889.0108108108	1	0.488170717067513
ENSG00000168843	FSTL5	TCGA-SARC	0.452480432772336	5889.0478723404	1	0.488170717067513
ENSG00000025772	TOMM34	TCGA-SARC	0.453603243019439	5889.0537634409	1	0.488416142151328
ENSG00000124920	MYRF	TCGA-SARC	0.449557491424219	5889.0984455959	1	0.487655609827548
ENSG00000120049	KCNIP2	TCGA-SARC	0.453790223023906	5889.1052631579	1	0.488551864143092
ENSG00000182783	OR2T29	TCGA-SARC	0.453128880168436	5889.1173469388	1	0.488233200455623
ENSG00000137033	IL33	TCGA-SARC	0.452581690885644	5889.1243243243	1	0.488170717067513
ENSG00000134874	DZIP1	TCGA-SARC	0.454880224721989	5889.2967032967	1	0.488763390949811
ENSG00000180964	TCEAL8	TCGA-SARC	0.454491620886273	5889.320855615	1	0.488740037548206
ENSG00000132382	MYBBP1A	TCGA-SARC	0.452761452747035	5889.3426966292	1	0.488170717067513
ENSG00000204928	GRXCR2	TCGA-SARC	0.45259187480559	5889.4111111111	1	0.488170717067513
ENSG00000130684	ZNF337	TCGA-SARC	0.447746359275122	5889.5047619048	1	0.486981214902604
ENSG00000186867	QRFPR	TCGA-SARC	0.450704703972158	5889.5677083333	1	0.487780142039658
ENSG00000075239	ACAT1	TCGA-SARC	0.454866679126032	5889.612565445	1	0.488763390949811
ENSG00000117009	KMO	TCGA-SARC	0.454931552339541	5890.0157068063	1	0.488763390949811
ENSG00000250745	USP17L20	TCGA-SARC	0.448963477885963	5890.0283018868	1	0.487464452505156
ENSG00000119614	VSX2	TCGA-SARC	0.458529394653431	5890.0481283422	1	0.489928588513533
ENSG00000136153	LMO7	TCGA-SARC	0.453984277418618	5890.067357513	1	0.488695164978516
ENSG00000132514	CLEC10A	TCGA-SARC	0.452682759484606	5890.1405405405	1	0.488170717067513
ENSG00000072864	NDE1	TCGA-SARC	0.451915870247129	5890.1948717949	1	0.48800827577663
ENSG00000127586	CHTF18	TCGA-SARC	0.455531294313738	5890.2197802198	1	0.488883672574964
ENSG00000144596	GRIP2	TCGA-SARC	0.454729959052406	5890.3431372549	1	0.488740037548206
ENSG00000188996	HUS1B	TCGA-SARC	0.455277189722731	5890.3791208791	1	0.48885784765958
ENSG00000135951	TSGA10	TCGA-SARC	0.455386672968723	5890.456043956	1	0.488883672574964
ENSG00000184402	SS18L1	TCGA-SARC	0.456941584423395	5890.4574468085	1	0.489316544094395
ENSG00000172687	ZNF738	TCGA-SARC	0.457290486920433	5890.4685714286	1	0.489389313186573
ENSG00000203909	DPPA5	TCGA-SARC	0.456752953130221	5890.5053763441	1	0.489179880878663
ENSG00000165269	AQP7	TCGA-SARC	0.458103255872983	5890.5852272727	1	0.489856821731253
ENSG00000172985	SH3RF3	TCGA-SARC	0.457887314438052	5890.6739130435	1	0.489707948134493
ENSG00000121481	RNF2	TCGA-SARC	0.458111466566537	5890.6861702128	1	0.489856821731253
ENSG00000131149	GSE1	TCGA-SARC	0.455685945456985	5890.7083333333	1	0.48891876230083
ENSG00000124664	SPDEF	TCGA-SARC	0.45409439028614	5890.8131313131	1	0.48873121155808
ENSG00000071203	MS4A12	TCGA-SARC	0.459913789543633	5890.8659217877	1	0.490436063912867
ENSG00000039987	BEST2	TCGA-SARC	0.456438777379443	5890.9269662921	1	0.489074473876436
ENSG00000173960	UBXN2A	TCGA-SARC	0.454757427055175	5890.9489795918	1	0.488740037548206
ENSG00000204482	LST1	TCGA-SARC	0.454326013394552	5890.9523809524	1	0.48873121155808
ENSG00000065548	ZC3H15	TCGA-SARC	0.459146114744857	5890.9572192513	1	0.490138935963821
ENSG00000166889	PATL1	TCGA-SARC	0.45656052397935	5891	1	0.489074473876436
ENSG00000109065	NAT9	TCGA-SARC	0.456051108818987	5891.0341463415	1	0.489029287873117
ENSG00000118690	ARMC2	TCGA-SARC	0.460059342761881	5891.0425531915	1	0.490473956630753
ENSG00000127124	HIVEP3	TCGA-SARC	0.461792178438772	5891.0714285714	1	0.490745111145841
ENSG00000163534	FCRL1	TCGA-SARC	0.455509485569171	5891.1016042781	1	0.488883672574964
ENSG00000174233	ADCY6	TCGA-SARC	0.457439082928735	5891.1025641026	1	0.489462512654267
ENSG00000019144	PHLDB1	TCGA-SARC	0.456633653321478	5891.118556701	1	0.489117444703976
ENSG00000167468	GPX4	TCGA-SARC	0.452799848048309	5891.1317073171	1	0.488170717067513
ENSG00000231213	PLSCR5	TCGA-SARC	0.458118156367149	5891.1813186813	1	0.489856821731253
ENSG00000069869	NEDD4	TCGA-SARC	0.456225814343178	5891.2222222222	1	0.489072609051888
ENSG00000006451	RALA	TCGA-SARC	0.458679523364571	5891.2294117647	1	0.489971176761499
ENSG00000214113	LYRM4	TCGA-SARC	0.453835663413847	5891.2402234637	1	0.488567984593478
ENSG00000168288	MMADHC	TCGA-SARC	0.462009163318082	5891.2659574468	1	0.490745111145841
ENSG00000169397	RNASE3	TCGA-SARC	0.456379128869194	5891.3715846995	1	0.489074473876436
ENSG00000174903	RAB1B	TCGA-SARC	0.455470084640124	5891.48	1	0.488883672574964
ENSG00000171970	ZNF57	TCGA-SARC	0.459314094939462	5891.5230769231	1	0.490207773478144
ENSG00000198171	DDRGK1	TCGA-SARC	0.456426139329109	5891.6542553191	1	0.489074473876436
ENSG00000198185	ZNF334	TCGA-SARC	0.454165345799182	5891.6666666667	1	0.48873121155808
ENSG00000197859	ADAMTSL2	TCGA-SARC	0.461663672074984	5891.7736842105	1	0.490703164671203
ENSG00000144893	MED12L	TCGA-SARC	0.45761294177783	5891.7954545455	1	0.489512449759808
ENSG00000162695	SLC30A7	TCGA-SARC	0.455593215838572	5891.8502673797	1	0.488912919190616
ENSG00000187678	SPRY4	TCGA-SARC	0.458244862381324	5891.96	1	0.489908707986624
ENSG00000137078	SIT1	TCGA-SARC	0.45819973677177	5891.9617486339	1	0.489908707986624
ENSG00000146281	PM20D2	TCGA-SARC	0.45651592088363	5892.0147058824	1	0.489074473876436
ENSG00000124802	EEF1E1	TCGA-SARC	0.458309251682262	5892.0898876404	1	0.489908707986624
ENSG00000139131	YARS2	TCGA-SARC	0.457236006408114	5892.0962566845	1	0.489370393029468
ENSG00000064787	BCAS1	TCGA-SARC	0.457681052724258	5892.2311827957	1	0.489535270908979
ENSG00000182854	OR4F15	TCGA-SARC	0.46056050387989	5892.335078534	1	0.490512239685295
ENSG00000130311	DDA1	TCGA-SARC	0.458614160285844	5892.5129533679	1	0.489962469976269
ENSG00000136573	BLK	TCGA-SARC	0.462838873494807	5892.5543478261	1	0.491038654192216
ENSG00000095587	TLL2	TCGA-SARC	0.457000937108123	5892.6781609195	1	0.489328516931252
ENSG00000184014	DENND5A	TCGA-SARC	0.460957777604671	5892.8	1	0.49052607287008
ENSG00000186113	OR5D14	TCGA-SARC	0.458832739903994	5892.8214285714	1	0.489978956354548
ENSG00000234829	IFNA17	TCGA-SARC	0.461027759206412	5892.8367346939	1	0.49052607287008
ENSG00000140285	FGF7	TCGA-SARC	0.45755772415944	5893	1	0.489496972318714
ENSG00000167588	GPD1	TCGA-SARC	0.458375055700597	5893.0821256039	1	0.489928588513533
ENSG00000164111	ANXA5	TCGA-SARC	0.462199115831166	5893.1631578947	1	0.490781285721621
ENSG00000130159	ECSIT	TCGA-SARC	0.46052504946957	5893.2244897959	1	0.490512239685295
ENSG00000183324	C15orf60	TCGA-SARC	0.460422965732508	5893.2373737374	1	0.490483735680546
ENSG00000187954	CYHR1	TCGA-SARC	0.462558365868279	5893.3050847458	1	0.490970741002364
ENSG00000239382	ALKBH6	TCGA-SARC	0.462429674247745	5893.3139534884	1	0.490866635085513
ENSG00000122481	RWDD3	TCGA-SARC	0.459332876295996	5893.3212435233	1	0.490207773478144
ENSG00000102128	RAB40AL	TCGA-SARC	0.461525117062219	5893.3315217391	1	0.490652310654162
ENSG00000180479	ZNF571	TCGA-SARC	0.460966001898424	5893.3469387755	1	0.49052607287008
ENSG00000156564	LRFN2	TCGA-SARC	0.460092685188838	5893.3513513514	1	0.490473956630753
ENSG00000164037	SLC9B1	TCGA-SARC	0.460228620408779	5893.4315789474	1	0.490473956630753
ENSG00000128512	DOCK4	TCGA-SARC	0.458844876332545	5893.5966850829	1	0.489978956354548
ENSG00000118492	ADGB	TCGA-SARC	0.462131672227476	5893.6596858639	1	0.490781285721621
ENSG00000138750	NUP54	TCGA-SARC	0.46041068559919	5893.67	1	0.490483735680546
ENSG00000114670	NEK11	TCGA-SARC	0.462604486884033	5893.6966292135	1	0.490987196483709
ENSG00000105202	FBL	TCGA-SARC	0.460334234772153	5893.7405405405	1	0.490483735680546
ENSG00000141698	NT5C3B	TCGA-SARC	0.461850679268761	5893.7929292929	1	0.490745111145841
ENSG00000205356	TECPR1	TCGA-SARC	0.460982445303053	5893.8229166667	1	0.49052607287008
ENSG00000153914	SREK1	TCGA-SARC	0.460362714424033	5893.8368421053	1	0.490483735680546
ENSG00000186834	HEXIM1	TCGA-SARC	0.46187070058524	5893.9435028249	1	0.490745111145841
ENSG00000136286	MYO1G	TCGA-SARC	0.461202554140577	5894.021978022	1	0.49054650767406
ENSG00000198218	QRICH1	TCGA-SARC	0.462139236451783	5894.0289017341	1	0.490781285721621
ENSG00000115266	APC2	TCGA-SARC	0.461467146583656	5894.2307692308	1	0.490652310654162
ENSG00000225781	OR6V1	TCGA-SARC	0.462733112676757	5894.2408376963	1	0.491038654192216
ENSG00000136144	RCBTB1	TCGA-SARC	0.463078665416118	5894.2989130435	1	0.491165386507895
ENSG00000176485	PLA2G16	TCGA-SARC	0.463353122317762	5894.7016574586	1	0.491318736617192
ENSG00000177427	MIEF2	TCGA-SARC	0.46103822463818	5894.8238341969	1	0.49052607287008
ENSG00000149527	PLCH2	TCGA-SARC	0.462331442459445	5894.8279569892	1	0.490827342686505
ENSG00000196470	SIAH1	TCGA-SARC	0.462219392482074	5894.8548387097	1	0.490781285721621
ENSG00000100744	GSKIP	TCGA-SARC	0.459262983830472	5894.8571428571	1	0.490207773478144
ENSG00000112280	COL9A1	TCGA-SARC	0.463513388694698	5894.9263157895	1	0.491318736617192
ENSG00000254996	ANKHD1-EIF4EBP3	TCGA-SARC	0.462818672744436	5894.9945355191	1	0.491038654192216
ENSG00000135720	DYNC1LI2	TCGA-SARC	0.462229367581116	5895.1021505376	1	0.490781285721621
ENSG00000240204	SMKR1	TCGA-SARC	0.466117460640965	5895.1340782123	1	0.491832377618085
ENSG00000149124	GLYAT	TCGA-SARC	0.463947823670072	5895.134502924	1	0.491339803221059
ENSG00000133256	PDE6B	TCGA-SARC	0.461016268335835	5895.1606217617	1	0.49052607287008
ENSG00000080573	COL5A3	TCGA-SARC	0.463759431517477	5895.1739130435	1	0.491319399966644
ENSG00000151725	CENPU	TCGA-SARC	0.461895129920397	5895.2871794872	1	0.490745111145841
ENSG00000197774	EME2	TCGA-SARC	0.463585855878424	5895.3316831683	1	0.491318736617192
ENSG00000214717	ZBED1	TCGA-SARC	0.463728660485639	5895.3409090909	1	0.491319399966644
ENSG00000117069	ST6GALNAC5	TCGA-SARC	0.467421170639139	5895.4143646409	1	0.492030960317973
ENSG00000197616	MYH6	TCGA-SARC	0.461957144920252	5895.4521276596	1	0.490745111145841
ENSG00000148123	LPPR1	TCGA-SARC	0.464221364404168	5895.5105263158	1	0.491363348064433
ENSG00000120697	ALG5	TCGA-SARC	0.464307109829157	5895.53125	1	0.491363348064433
ENSG00000162390	ACOT11	TCGA-SARC	0.460621860735796	5895.6512820513	1	0.49052607287008
ENSG00000128059	PPAT	TCGA-SARC	0.464029400261446	5895.7777777778	1	0.491363348064433
ENSG00000229314	ORM1	TCGA-SARC	0.463939206988991	5895.7783783784	1	0.491339803221059
ENSG00000007923	DNAJC11	TCGA-SARC	0.465740944533684	5895.8195876289	1	0.491827737656262
ENSG00000204310	AGPAT1	TCGA-SARC	0.461254144067201	5895.8229665072	1	0.49054650767406
ENSG00000151789	ZNF385D	TCGA-SARC	0.464131223024291	5895.8277777778	1	0.491363348064433
ENSG00000005075	POLR2J	TCGA-SARC	0.4622574544487	5895.8724489796	1	0.490781285721621
ENSG00000169484	OR4K14	TCGA-SARC	0.466130486096262	5895.8858695652	1	0.491832377618085
ENSG00000155792	DEPTOR	TCGA-SARC	0.463567023685132	5895.9128205128	1	0.491318736617192
ENSG00000197712	FAM114A1	TCGA-SARC	0.464063082551451	5896.0486486486	1	0.491363348064433
ENSG00000244607	CCDC13	TCGA-SARC	0.463066111638935	5896.1315789474	1	0.491165386507895
ENSG00000116560	SFPQ	TCGA-SARC	0.466463794078263	5896.1734104046	1	0.491901230462223
ENSG00000138435	CHRNA1	TCGA-SARC	0.462388420701173	5896.1902173913	1	0.490855336579108
ENSG00000126821	SGPP1	TCGA-SARC	0.46383664231074	5896.2131979695	1	0.491319399966644
ENSG00000123576	ESX1	TCGA-SARC	0.466527503693019	5896.2469879518	1	0.491911501017202
ENSG00000101407	TTI1	TCGA-SARC	0.466191184913889	5896.2617801047	1	0.491860118786843
ENSG00000161634	DCD	TCGA-SARC	0.464801302537382	5896.2964824121	1	0.491499508977638
ENSG00000162851	TFB2M	TCGA-SARC	0.466064748155685	5896.3172043011	1	0.491827737656262
ENSG00000178522	AMBN	TCGA-SARC	0.466052200212582	5896.3315508021	1	0.491827737656262
ENSG00000104980	TIMM44	TCGA-SARC	0.464894639763777	5896.3419689119	1	0.491499508977638
ENSG00000130741	EIF2S3	TCGA-SARC	0.465907667399207	5896.345	1	0.491827737656262
ENSG00000132840	BHMT2	TCGA-SARC	0.467573511685315	5896.3888888889	1	0.492030960317973
ENSG00000205413	SAMD9	TCGA-SARC	0.468408874877937	5896.4836956522	1	0.49219610232243
ENSG00000024048	UBR2	TCGA-SARC	0.466265176744906	5896.5079365079	1	0.491860118786843
ENSG00000064309	CDON	TCGA-SARC	0.469162167416437	5896.510989011	1	0.492282434201482
ENSG00000071564	TCF3	TCGA-SARC	0.468062753009159	5896.5593220339	1	0.492074537635535
ENSG00000102466	FGF14	TCGA-SARC	0.467169208338129	5896.5762711864	1	0.492021898391582
ENSG00000144741	SLC25A26	TCGA-SARC	0.467236252362617	5896.5860215054	1	0.492030960317973
ENSG00000167283	ATP5L	TCGA-SARC	0.467042596040754	5896.6149425287	1	0.492021898391582
ENSG00000085662	AKR1B1	TCGA-SARC	0.465091383593761	5896.6703910615	1	0.491544548033319
ENSG00000060656	PTPRU	TCGA-SARC	0.465945691362528	5896.75	1	0.491827737656262
ENSG00000164172	MOCS2	TCGA-SARC	0.468061644880049	5896.7894736842	1	0.492074537635535
ENSG00000123171	CCDC70	TCGA-SARC	0.46289793810325	5896.8137254902	1	0.491038654192216
ENSG00000196872	KIAA1211L	TCGA-SARC	0.465736367954746	5896.9020618557	1	0.491827737656262
ENSG00000132424	PNISR	TCGA-SARC	0.466761150079256	5896.9444444444	1	0.491957327400931
ENSG00000130304	SLC27A1	TCGA-SARC	0.465936400872148	5896.956043956	1	0.491827737656262
ENSG00000185475	TMEM179B	TCGA-SARC	0.465388310626334	5896.9615384615	1	0.491734975511195
ENSG00000165283	STOML2	TCGA-SARC	0.466669275313268	5897.037037037	1	0.491915368364134
ENSG00000047936	ROS1	TCGA-SARC	0.465986387815468	5897.0662983425	1	0.491827737656262
ENSG00000254647	INS	TCGA-SARC	0.46634081105233	5897.2010582011	1	0.491860118786843
ENSG00000013619	MAMLD1	TCGA-SARC	0.46488422469155	5897.2233009709	1	0.491499508977638
ENSG00000157734	SNX22	TCGA-SARC	0.468312321768943	5897.2756756757	1	0.492165832548983
ENSG00000104435	STMN2	TCGA-SARC	0.46782180790374	5897.3181818182	1	0.492030960317973
ENSG00000115339	GALNT3	TCGA-SARC	0.467114717153884	5897.4322916667	1	0.492021898391582
ENSG00000064835	POU1F1	TCGA-SARC	0.469919592374991	5897.4482758621	1	0.492282434201482
ENSG00000180537	RNF182	TCGA-SARC	0.467610822495817	5897.4919786096	1	0.492030960317973
ENSG00000141338	ABCA8	TCGA-SARC	0.466634930997361	5897.5128205128	1	0.491911501017202
ENSG00000124657	OR2B6	TCGA-SARC	0.464652083188484	5897.5388349515	1	0.491499508977638
ENSG00000152684	PELO	TCGA-SARC	0.470387722007163	5897.6348314607	1	0.492282434201482
ENSG00000212122	TSSK1B	TCGA-SARC	0.468599704192654	5897.6595744681	1	0.492209695922598
ENSG00000136878	USP20	TCGA-SARC	0.467779494145243	5897.68	1	0.492030960317973
ENSG00000108389	MTMR4	TCGA-SARC	0.465910340616358	5897.7580645161	1	0.491827737656262
ENSG00000160226	C21orf2	TCGA-SARC	0.470475606487607	5897.774566474	1	0.492335344925298
ENSG00000168291	PDHB	TCGA-SARC	0.469247680026927	5897.792746114	1	0.492282434201482
ENSG00000156876	SASS6	TCGA-SARC	0.467854182452157	5897.8263157895	1	0.492030960317973
ENSG00000175550	DRAP1	TCGA-SARC	0.468958591457344	5898.0101522843	1	0.492282434201482
ENSG00000139624	CERS5	TCGA-SARC	0.467557747828899	5898.0837696335	1	0.492030960317973
ENSG00000158517	NCF1	TCGA-SARC	0.466592860389736	5898.0985221675	1	0.491911501017202
ENSG00000130224	LRCH2	TCGA-SARC	0.468208299323299	5898.1277777778	1	0.492165832548983
ENSG00000114480	GBE1	TCGA-SARC	0.467698069862777	5898.1465968586	1	0.492030960317973
ENSG00000126583	PRKCG	TCGA-SARC	0.468308657672544	5898.1791044776	1	0.492165832548983
ENSG00000180543	TSPYL5	TCGA-SARC	0.467561171222287	5898.1794871795	1	0.492030960317973
ENSG00000127530	OR7C1	TCGA-SARC	0.470124807056213	5898.1965317919	1	0.492282434201482
ENSG00000171522	PTGER4	TCGA-SARC	0.467716385515002	5898.2513089005	1	0.492030960317973
ENSG00000143067	ZNF697	TCGA-SARC	0.466316433160604	5898.2741935484	1	0.491860118786843
ENSG00000133606	MKRN1	TCGA-SARC	0.467883519199848	5898.2967032967	1	0.492030960317973
ENSG00000213977	TAX1BP3	TCGA-SARC	0.468526244872257	5898.2989690722	1	0.492209695922598
ENSG00000126456	IRF3	TCGA-SARC	0.467129841725736	5898.3010204082	1	0.492021898391582
ENSG00000176204	LRRTM4	TCGA-SARC	0.470241652359215	5898.3055555556	1	0.492282434201482
ENSG00000139988	RDH12	TCGA-SARC	0.469924898415909	5898.3689839572	1	0.492282434201482
ENSG00000135917	SLC19A3	TCGA-SARC	0.470905552002367	5898.3765432099	1	0.492472099364523
ENSG00000125931	CITED1	TCGA-SARC	0.468543865983589	5898.4455958549	1	0.492209695922598
ENSG00000177692	DNAJC28	TCGA-SARC	0.467279850230692	5898.5376884422	1	0.492030960317973
ENSG00000178665	ZNF713	TCGA-SARC	0.465424885152714	5898.555	1	0.491734975511195
ENSG00000155229	MMS19	TCGA-SARC	0.469696041726765	5898.6298342541	1	0.492282434201482
ENSG00000163382	APOA1BP	TCGA-SARC	0.469414222498713	5898.6900584795	1	0.492282434201482
ENSG00000111716	LDHB	TCGA-SARC	0.468317560585959	5898.7487179487	1	0.492165832548983
ENSG00000104613	INTS10	TCGA-SARC	0.470906443583635	5898.7869822485	1	0.492472099364523
ENSG00000140259	MFAP1	TCGA-SARC	0.465596408326895	5898.7916666667	1	0.491807881212914
ENSG00000105967	TFEC	TCGA-SARC	0.467751141959457	5898.8269230769	1	0.492030960317973
ENSG00000168246	UBTD2	TCGA-SARC	0.46936734326566	5898.8387096774	1	0.492282434201482
ENSG00000174059	CD34	TCGA-SARC	0.471415309413244	5898.8870967742	1	0.492519817370128
ENSG00000125821	DTD1	TCGA-SARC	0.469328487520861	5899.0703517588	1	0.492282434201482
ENSG00000256683	ZNF350	TCGA-SARC	0.471038806481585	5899.1684782609	1	0.492474788156128
ENSG00000139626	ITGB7	TCGA-SARC	0.469142845469838	5899.2010050251	1	0.492282434201482
ENSG00000106976	DNM1	TCGA-SARC	0.471569122130724	5899.2010869565	1	0.492519817370128
ENSG00000148843	PDCD11	TCGA-SARC	0.470907235227151	5899.2010869565	1	0.492472099364523
ENSG00000155729	KCTD18	TCGA-SARC	0.468982723724952	5899.2295918367	1	0.492282434201482
ENSG00000274529	SEBOX	TCGA-SARC	0.469578746770139	5899.2755102041	1	0.492282434201482
ENSG00000140263	SORD	TCGA-SARC	0.469311517334966	5899.3065326633	1	0.492282434201482
ENSG00000204688	OR2H1	TCGA-SARC	0.469811875334601	5899.3111111111	1	0.492282434201482
ENSG00000189052	CGB5	TCGA-SARC	0.470816076692118	5899.4486486486	1	0.492472099364523
ENSG00000128881	TTBK2	TCGA-SARC	0.470124385524078	5899.4507772021	1	0.492282434201482
ENSG00000173531	MST1	TCGA-SARC	0.471204673488386	5899.4835164835	1	0.492519759096582
ENSG00000136842	TMOD1	TCGA-SARC	0.470787985889991	5899.4920634921	1	0.492472099364523
ENSG00000128050	PAICS	TCGA-SARC	0.469647275559589	5899.579787234	1	0.492282434201482
ENSG00000105185	PDCD5	TCGA-SARC	0.47101092834148	5899.6402116402	1	0.492474788156128
ENSG00000132341	RAN	TCGA-SARC	0.4700513467539	5899.6810810811	1	0.492282434201482
ENSG00000173678	SPDYE2B	TCGA-SARC	0.471477059187219	5899.6984126984	1	0.492519817370128
ENSG00000076248	UNG	TCGA-SARC	0.468390494584504	5899.7619047619	1	0.49219610232243
ENSG00000162241	SLC25A45	TCGA-SARC	0.471566156255069	5899.7919075145	1	0.492519817370128
ENSG00000088882	CPXM1	TCGA-SARC	0.471032254310377	5899.84375	1	0.492474788156128
ENSG00000165995	CACNB2	TCGA-SARC	0.470130237033302	5899.8979591837	1	0.492282434201482
ENSG00000131409	LRRC4B	TCGA-SARC	0.470108366241264	5899.9019607843	1	0.492282434201482
ENSG00000179981	TSHZ1	TCGA-SARC	0.471847411891395	5899.9179487179	1	0.492613613091824
ENSG00000095209	TMEM38B	TCGA-SARC	0.47232706877923	5899.9425287356	1	0.492823077263603
ENSG00000137269	LRRC1	TCGA-SARC	0.470090234379023	5900.0339805825	1	0.492282434201482
ENSG00000196683	TOMM7	TCGA-SARC	0.469249180709772	5900.0810810811	1	0.492282434201482
ENSG00000121361	KCNJ8	TCGA-SARC	0.473515466807055	5900.1538461538	1	0.493185956271622
ENSG00000167840	ZNF232	TCGA-SARC	0.470672106525491	5900.172972973	1	0.492472099364523
ENSG00000112742	TTK	TCGA-SARC	0.470334966154129	5900.4205128205	1	0.492282434201482
ENSG00000157343	ARMC12	TCGA-SARC	0.473605339575563	5900.4230769231	1	0.493185956271622
ENSG00000196240	OR2T2	TCGA-SARC	0.471437393790755	5900.5222222222	1	0.492519817370128
ENSG00000106089	STX1A	TCGA-SARC	0.47130714637552	5900.6063829787	1	0.492519817370128
ENSG00000142494	SLC47A1	TCGA-SARC	0.473198514586606	5900.6526315789	1	0.493141645266736
ENSG00000099995	SF3A1	TCGA-SARC	0.472970295993821	5900.8162162162	1	0.493136279840767
ENSG00000141858	SAMD1	TCGA-SARC	0.472690507486643	5900.8191489362	1	0.493044424226344
ENSG00000005059	CCDC109B	TCGA-SARC	0.473448208745419	5900.8244680851	1	0.493185956271622
ENSG00000163530	DPPA2	TCGA-SARC	0.471079659344049	5900.8426395939	1	0.492483594840661
ENSG00000154545	MAGED4	TCGA-SARC	0.47025420663718	5900.8846153846	1	0.492282434201482
ENSG00000178951	ZBTB7A	TCGA-SARC	0.473132586985874	5900.9081081081	1	0.493141645266736
ENSG00000120784	ZFP30	TCGA-SARC	0.473648237905142	5901.0382513661	1	0.493185956271622
ENSG00000070010	UFD1L	TCGA-SARC	0.472194838894741	5901.1587301587	1	0.492823077263603
ENSG00000197265	GTF2E2	TCGA-SARC	0.47220221502218	5901.1855670103	1	0.492823077263603
ENSG00000198910	L1CAM	TCGA-SARC	0.472355369016063	5901.1907216495	1	0.492823077263603
ENSG00000171823	FBXL14	TCGA-SARC	0.471688454887412	5901.2810810811	1	0.492608014495248
ENSG00000126870	WDR60	TCGA-SARC	0.474065901370312	5901.2872340426	1	0.493227846257985
ENSG00000177182	CLVS1	TCGA-SARC	0.474406531376561	5901.3179487179	1	0.493234160651192
ENSG00000118412	CASP8AP2	TCGA-SARC	0.471778512501421	5901.3333333333	1	0.492613613091824
ENSG00000070601	FRMPD1	TCGA-SARC	0.47110865208629	5901.3439153439	1	0.492483594840661
ENSG00000174015	SPERT	TCGA-SARC	0.473189080706948	5901.4368421053	1	0.493141645266736
ENSG00000087088	BAX	TCGA-SARC	0.474416889478095	5901.4396135266	1	0.493234160651192
ENSG00000119973	PRLHR	TCGA-SARC	0.474812827676377	5901.4712041885	1	0.493443873876667
ENSG00000142082	SIRT3	TCGA-SARC	0.472582412573744	5901.5291005291	1	0.492995808485074
ENSG00000206549	PRSS50	TCGA-SARC	0.473437011381943	5901.5497382199	1	0.493185956271622
ENSG00000142512	SIGLEC10	TCGA-SARC	0.47119001808939	5901.6134020619	1	0.492519759096582
ENSG00000185158	LRRC37B	TCGA-SARC	0.474237616064497	5901.6335078534	1	0.493229356621454
ENSG00000111196	MAGOHB	TCGA-SARC	0.473813456172441	5901.6395939086	1	0.493227846257985
ENSG00000164949	GEM	TCGA-SARC	0.474692775438323	5901.6613756614	1	0.493380641330112
ENSG00000213085	CCDC19	TCGA-SARC	0.474145766016024	5901.664893617	1	0.493229356621454
ENSG00000158406	HIST1H4H	TCGA-SARC	0.475510671834159	5901.75	1	0.493739625341122
ENSG00000183615	FAM167B	TCGA-SARC	0.472890739664299	5901.8072916667	1	0.493136279840767
ENSG00000126803	HSPA2	TCGA-SARC	0.471573289841665	5901.8737864078	1	0.492519817370128
ENSG00000163539	CLASP2	TCGA-SARC	0.475621355190915	5901.9042553191	1	0.49377165187902
ENSG00000162755	KLHDC9	TCGA-SARC	0.474035631074253	5901.9248826291	1	0.493227846257985
ENSG00000164050	PLXNB1	TCGA-SARC	0.473214245283395	5901.9340101523	1	0.493141645266736
ENSG00000114107	CEP70	TCGA-SARC	0.471977749843654	5901.9463414634	1	0.492717609302314
ENSG00000105251	SHD	TCGA-SARC	0.474201026087696	5902.0157894737	1	0.493229356621454
ENSG00000187609	EXD3	TCGA-SARC	0.473639549027589	5902.1010638298	1	0.493185956271622
ENSG00000104903	LYL1	TCGA-SARC	0.472222198166183	5902.1530054645	1	0.492823077263603
ENSG00000150867	PIP4K2A	TCGA-SARC	0.475425520298844	5902.1534653465	1	0.493739625341122
ENSG00000120709	FAM53C	TCGA-SARC	0.476964946559473	5902.1849710983	1	0.494079268067663
ENSG00000101871	MID1	TCGA-SARC	0.475386884770805	5902.3957219251	1	0.493739625341122
ENSG00000187268	FAM9C	TCGA-SARC	0.475077272386809	5902.4606741573	1	0.493543608447452
ENSG00000112530	PACRG	TCGA-SARC	0.475230754546504	5902.4974093264	1	0.493671074684702
ENSG00000197329	PELI1	TCGA-SARC	0.472993833888179	5902.5049019608	1	0.493136279840767
ENSG00000117362	APH1A	TCGA-SARC	0.473055781425163	5902.5081081081	1	0.493141645266736
ENSG00000170953	OR8B12	TCGA-SARC	0.477200293209069	5902.5593220339	1	0.494079268067663
ENSG00000163746	PLSCR2	TCGA-SARC	0.475936902476508	5902.640625	1	0.493790773170445
ENSG00000113845	TIMMDC1	TCGA-SARC	0.477132950144126	5902.6573033708	1	0.494079268067663
ENSG00000128655	PDE11A	TCGA-SARC	0.477805269408729	5902.7344632768	1	0.494135198527205
ENSG00000062370	ZNF112	TCGA-SARC	0.474402306163749	5902.75	1	0.493234160651192
ENSG00000166569	CPLX4	TCGA-SARC	0.477449686006921	5902.7989690722	1	0.494079268067663
ENSG00000158764	ITLN2	TCGA-SARC	0.475520741162847	5902.875	1	0.493739625341122
ENSG00000205129	C4orf47	TCGA-SARC	0.476283234610501	5902.9405405405	1	0.493868603311607
ENSG00000180613	GSX2	TCGA-SARC	0.474827414429462	5903.0372340426	1	0.493443873876667
ENSG00000145246	ATP10D	TCGA-SARC	0.475635489310003	5903.0918918919	1	0.49377165187902
ENSG00000198276	UCKL1	TCGA-SARC	0.477244903821087	5903.1420454545	1	0.494079268067663
ENSG00000161091	MFSD12	TCGA-SARC	0.47736238595929	5903.1584699454	1	0.494079268067663
ENSG00000185634	SHC4	TCGA-SARC	0.477949106852361	5903.3535911602	1	0.49419281130719
ENSG00000000971	CFH	TCGA-SARC	0.477733973255274	5903.3595505618	1	0.494135198527205
ENSG00000117592	PRDX6	TCGA-SARC	0.477726519631042	5903.4285714286	1	0.494135198527205
ENSG00000164458	T	TCGA-SARC	0.474542810379323	5903.4829268293	1	0.493275977652352
ENSG00000169764	UGP2	TCGA-SARC	0.476020230803775	5903.7447916667	1	0.493790773170445
ENSG00000108953	YWHAE	TCGA-SARC	0.476198425978811	5903.7575757576	1	0.493812594347919
ENSG00000249115	HAUS5	TCGA-SARC	0.476031325605535	5903.763546798	1	0.493790773170445
ENSG00000155324	GRAMD3	TCGA-SARC	0.478519109830757	5903.8663101604	1	0.494428636935955
ENSG00000174306	ZHX3	TCGA-SARC	0.477586509732323	5903.965	1	0.494101759359196
ENSG00000198924	DCLRE1A	TCGA-SARC	0.477566238379076	5904.0702702703	1	0.494101759359196
ENSG00000173218	VANGL1	TCGA-SARC	0.477746181550615	5904.0854271357	1	0.494135198527205
ENSG00000196233	LCOR	TCGA-SARC	0.4783059686194	5904.1153846154	1	0.494303957774099
ENSG00000140832	MARVELD3	TCGA-SARC	0.479321353942444	5904.3172043011	1	0.494852754523045
ENSG00000161960	EIF4A1	TCGA-SARC	0.479476583776077	5904.3243243243	1	0.494852754523045
ENSG00000186777	ZNF732	TCGA-SARC	0.479408238590254	5904.4152046784	1	0.494852754523045
ENSG00000033800	PIAS1	TCGA-SARC	0.478273310082753	5904.4559585492	1	0.494302062418602
ENSG00000012822	CALCOCO1	TCGA-SARC	0.47801963520767	5904.5081081081	1	0.494231003880735
ENSG00000205810	KLRC3	TCGA-SARC	0.477191153853084	5904.546961326	1	0.494079268067663
ENSG00000008324	SS18L2	TCGA-SARC	0.476126794048127	5904.5634517766	1	0.493790773170445
ENSG00000102245	CD40LG	TCGA-SARC	0.478107729887048	5904.6173469388	1	0.494258352015776
ENSG00000168329	CX3CR1	TCGA-SARC	0.479608475355274	5904.6589595376	1	0.494852754523045
ENSG00000157551	KCNJ15	TCGA-SARC	0.478187965621799	5904.7107843137	1	0.49427756972484
ENSG00000179886	TIGD5	TCGA-SARC	0.478493757841845	5904.7326203209	1	0.494428636935955
ENSG00000137124	ALDH1B1	TCGA-SARC	0.477213669750597	5904.8173076923	1	0.494079268067663
ENSG00000221836	OR2A5	TCGA-SARC	0.479468891216139	5904.8546511628	1	0.494852754523045
ENSG00000100170	SLC5A1	TCGA-SARC	0.479510491384548	5904.8944444444	1	0.494852754523045
ENSG00000147127	RAB41	TCGA-SARC	0.476716976704327	5904.9086294416	1	0.494079268067663
ENSG00000105143	SLC1A6	TCGA-SARC	0.478707405342882	5904.9162303665	1	0.49453250942041
ENSG00000103043	VAC14	TCGA-SARC	0.477689624766221	5905	1	0.494135198527205
ENSG00000117758	STX12	TCGA-SARC	0.479821855532139	5905.0113636364	1	0.494947912034162
ENSG00000230124	RP5-1180C10.2	TCGA-SARC	0.47992478949626	5905.1675977654	1	0.494976088376512
ENSG00000127364	TAS2R4	TCGA-SARC	0.480085440600756	5905.2067039106	1	0.495028043198437
ENSG00000169925	BRD3	TCGA-SARC	0.480481708665061	5905.2880434783	1	0.495116609700098
ENSG00000138036	DYNC2LI1	TCGA-SARC	0.480327910469484	5905.6206896552	1	0.495064971141719
ENSG00000204851	PNMAL2	TCGA-SARC	0.47878268196275	5905.703125	1	0.494573504763892
ENSG00000147853	AK3	TCGA-SARC	0.480879116330185	5905.7722222222	1	0.495144311639324
ENSG00000164347	GFM2	TCGA-SARC	0.480232664947566	5905.8235294118	1	0.495044808184714
ENSG00000115457	IGFBP2	TCGA-SARC	0.480599937435701	5905.8307692308	1	0.495144311639324
ENSG00000187021	PNLIPRP1	TCGA-SARC	0.480760246660024	5905.8461538462	1	0.495144311639324
ENSG00000142599	RERE	TCGA-SARC	0.480036561836996	5905.8505154639	1	0.495028043198437
ENSG00000103449	SALL1	TCGA-SARC	0.480707126828399	5906.032967033	1	0.495144311639324
ENSG00000169439	SDC2	TCGA-SARC	0.481473688815597	5906.1421052632	1	0.495438403095926
ENSG00000183778	B3GALT5	TCGA-SARC	0.480570067414538	5906.2941176471	1	0.495144311639324
ENSG00000174332	GLIS1	TCGA-SARC	0.481989520446625	5906.4829545455	1	0.495569697652476
ENSG00000152082	MZT2B	TCGA-SARC	0.48019585579164	5906.5104166667	1	0.495044808184714
ENSG00000140470	ADAMTS17	TCGA-SARC	0.481808770196809	5906.554973822	1	0.495569697652476
ENSG00000119844	AFTPH	TCGA-SARC	0.481370706150563	5906.6	1	0.495367793174631
ENSG00000165501	LRR1	TCGA-SARC	0.481914060362643	5906.6701570681	1	0.495569697652476
ENSG00000182150	ERCC6L2	TCGA-SARC	0.483025717081983	5906.7573964497	1	0.495794687264078
ENSG00000168301	KCTD6	TCGA-SARC	0.480816012147595	5906.8706467662	1	0.495144311639324
ENSG00000100934	SEC23A	TCGA-SARC	0.482693087845761	5906.875	1	0.495775765769312
ENSG00000119285	HEATR1	TCGA-SARC	0.482924013165461	5906.9944751381	1	0.495794687264078
ENSG00000164304	CAGE1	TCGA-SARC	0.482188450515813	5907.0207253886	1	0.495569697652476
ENSG00000124391	IL17C	TCGA-SARC	0.481540060287044	5907.0376344086	1	0.495443116050497
ENSG00000054148	PHPT1	TCGA-SARC	0.483165153485171	5907.0402298851	1	0.495874329682445
ENSG00000101280	ANGPT4	TCGA-SARC	0.483243072271949	5907.0423280423	1	0.495922559001214
ENSG00000121039	RDH10	TCGA-SARC	0.481628952371247	5907.193877551	1	0.495487425039344
ENSG00000139645	ANKRD52	TCGA-SARC	0.482385388310726	5907.2139037433	1	0.495613280814377
ENSG00000104432	IL7	TCGA-SARC	0.482969165291825	5907.27	1	0.495794687264078
ENSG00000149428	HYOU1	TCGA-SARC	0.484360697357334	5907.2751322751	1	0.496338944521835
ENSG00000146360	GPR6	TCGA-SARC	0.482149165212665	5907.3384615385	1	0.495569697652476
ENSG00000104983	CCDC61	TCGA-SARC	0.483385681556741	5907.6756756757	1	0.495973304686995
ENSG00000118246	FASTKD2	TCGA-SARC	0.482083376042363	5907.7835051546	1	0.495569697652476
ENSG00000182256	GABRG3	TCGA-SARC	0.482281754608873	5907.8279569892	1	0.495581111713473
ENSG00000213648	SULT1A4	TCGA-SARC	0.484142260604964	5907.8397790055	1	0.496288861618524
ENSG00000187980	PLA2G2C	TCGA-SARC	0.484592165806301	5907.8988764045	1	0.49644832029164
ENSG00000205667	ARSH	TCGA-SARC	0.483737982336452	5907.9484536082	1	0.4961203944579
ENSG00000167971	CASKIN1	TCGA-SARC	0.483694861777462	5908.0416666667	1	0.4961203944579
ENSG00000120992	LYPLA1	TCGA-SARC	0.484075315790732	5908.0552763819	1	0.496281372726036
ENSG00000174807	CD248	TCGA-SARC	0.484188029435134	5908.2380952381	1	0.496288861618524
ENSG00000186007	LEMD1	TCGA-SARC	0.484894819237001	5908.2475247525	1	0.496568958508497
ENSG00000132842	AP3B1	TCGA-SARC	0.483763263216078	5908.2486486486	1	0.4961203944579
ENSG00000004779	NDUFAB1	TCGA-SARC	0.483878658562414	5908.2849740933	1	0.496130317692255
ENSG00000140557	ST8SIA2	TCGA-SARC	0.484544732151095	5908.297979798	1	0.49644832029164
ENSG00000128590	DNAJB9	TCGA-SARC	0.483838042462403	5908.3299492386	1	0.4961203944579
ENSG00000075340	ADD2	TCGA-SARC	0.484611126129703	5908.4731182796	1	0.49644832029164
ENSG00000134758	RNF138	TCGA-SARC	0.485651507619136	5908.4885057471	1	0.496690168205137
ENSG00000119401	TRIM32	TCGA-SARC	0.484276122102137	5908.6914893617	1	0.496315708700062
ENSG00000162994	CLHC1	TCGA-SARC	0.485484965469151	5908.7049180328	1	0.496665831340562
ENSG00000105193	RPS16	TCGA-SARC	0.485385797332004	5908.7368421053	1	0.49663129664716
ENSG00000113068	PFDN1	TCGA-SARC	0.485626085818542	5908.8054054054	1	0.496690168205137
ENSG00000128203	ASPHD2	TCGA-SARC	0.485110128985082	5908.8279569892	1	0.496599171937745
ENSG00000205423	CNEP1R1	TCGA-SARC	0.485979304107241	5908.8641304348	1	0.496864184501489
ENSG00000175634	RPS6KB2	TCGA-SARC	0.485424943993407	5908.9182692308	1	0.496636110876501
ENSG00000100994	PYGB	TCGA-SARC	0.486689702388601	5908.9226519337	1	0.496883941395785
ENSG00000165046	LETM2	TCGA-SARC	0.484173950640722	5908.9289617486	1	0.496288861618524
ENSG00000134287	ARF3	TCGA-SARC	0.485064273599627	5908.9340659341	1	0.496599171937745
ENSG00000138400	MDH1B	TCGA-SARC	0.485364735429593	5908.9776536313	1	0.49663129664716
ENSG00000159214	CCDC24	TCGA-SARC	0.486345354797869	5908.9889502762	1	0.496864184501489
ENSG00000143013	LMO4	TCGA-SARC	0.486523700374464	5909	1	0.496864184501489
ENSG00000171811	TTC40	TCGA-SARC	0.486215939857045	5909.0261780105	1	0.496864184501489
ENSG00000129128	SPCS3	TCGA-SARC	0.485202444251833	5909.0360824742	1	0.496630267187234
ENSG00000177108	ZDHHC22	TCGA-SARC	0.485250011633068	5909.2349726776	1	0.49663129664716
ENSG00000138078	PREPL	TCGA-SARC	0.486422257997319	5909.2681564246	1	0.496864184501489
ENSG00000177455	CD19	TCGA-SARC	0.486410161997947	5909.310880829	1	0.496864184501489
ENSG00000185176	AQP12B	TCGA-SARC	0.487153527653919	5909.3657142857	1	0.496888262869974
ENSG00000177791	MYOZ1	TCGA-SARC	0.48554761972031	5909.4918032787	1	0.496690168205137
ENSG00000143105	KCNA10	TCGA-SARC	0.486751704100212	5909.5054347826	1	0.496888262869974
ENSG00000109181	UGT2B10	TCGA-SARC	0.484993746564681	5909.5670103093	1	0.496585643454933
ENSG00000149021	SCGB1A1	TCGA-SARC	0.48690171400774	5909.654822335	1	0.496888262869974
ENSG00000114446	IFT57	TCGA-SARC	0.486546413645977	5909.7524271845	1	0.496864184501489
ENSG00000188026	RILPL1	TCGA-SARC	0.487052045745149	5909.763546798	1	0.496888262869974
ENSG00000149547	EI24	TCGA-SARC	0.48621176438815	5909.7724867725	1	0.496864184501489
ENSG00000227140	USP17L5	TCGA-SARC	0.485660197572087	5909.8333333333	1	0.496690168205137
ENSG00000163545	NUAK2	TCGA-SARC	0.486540674419059	5909.8770053476	1	0.496864184501489
ENSG00000125775	SDCBP2	TCGA-SARC	0.485389268667432	5909.9441624365	1	0.49663129664716
ENSG00000197965	MPZL1	TCGA-SARC	0.486540761701192	5909.9635416667	1	0.496864184501489
ENSG00000145103	ILDR1	TCGA-SARC	0.486893257340779	5909.9692307692	1	0.496888262869974
ENSG00000160408	ST6GALNAC6	TCGA-SARC	0.48768534890487	5909.9820359281	1	0.496965790751152
ENSG00000111859	NEDD9	TCGA-SARC	0.487643753804147	5910	1	0.496965790751152
ENSG00000127529	OR7C2	TCGA-SARC	0.487175611161196	5910.0512820513	1	0.496888262869974
ENSG00000174485	DENND4A	TCGA-SARC	0.487003480964427	5910.0812182741	1	0.496888262869974
ENSG00000169084	DHRSX	TCGA-SARC	0.488284769263733	5910.1987951807	1	0.497105560409422
ENSG00000148950	IMMP1L	TCGA-SARC	0.485663621692227	5910.2388059701	1	0.496690168205137
ENSG00000109790	KLHL5	TCGA-SARC	0.486637580222371	5910.2797927461	1	0.496872996282387
ENSG00000108799	EZH1	TCGA-SARC	0.486617119095312	5910.2829268293	1	0.496872996282387
ENSG00000170745	KCNS3	TCGA-SARC	0.487267089778661	5910.2880434783	1	0.496888262869974
ENSG00000162946	DISC1	TCGA-SARC	0.487092554425409	5910.2959183673	1	0.496888262869974
ENSG00000105705	SUGP1	TCGA-SARC	0.487699591484839	5910.4484536082	1	0.496965790751152
ENSG00000117586	TNFSF4	TCGA-SARC	0.487576044724384	5910.4754098361	1	0.496965790751152
ENSG00000197077	KIAA1671	TCGA-SARC	0.487795283085432	5910.5	1	0.496995659899001
ENSG00000133943	C14orf159	TCGA-SARC	0.488526502945855	5910.5480225989	1	0.497105560409422
ENSG00000007944	MYLIP	TCGA-SARC	0.487273887512149	5910.6483516484	1	0.496888262869974
ENSG00000239900	ADSL	TCGA-SARC	0.487936933931769	5910.6542553191	1	0.496995659899001
ENSG00000051596	THOC3	TCGA-SARC	0.488086396880848	5910.6666666667	1	0.497044101122835
ENSG00000102882	MAPK3	TCGA-SARC	0.487861488488669	5910.7513513514	1	0.496995659899001
ENSG00000132698	RAB25	TCGA-SARC	0.488008420165388	5910.7566137566	1	0.497001152154375
ENSG00000113013	HSPA9	TCGA-SARC	0.488396938235989	5910.8153846154	1	0.497105560409422
ENSG00000189030	VHLL	TCGA-SARC	0.488467562694563	5910.8206521739	1	0.497105560409422
ENSG00000163328	GPR155	TCGA-SARC	0.487682857479702	5910.8652849741	1	0.496965790751152
ENSG00000104848	KCNA7	TCGA-SARC	0.488653341344771	5910.8764705882	1	0.497127002480245
ENSG00000048649	RSF1	TCGA-SARC	0.488487016989547	5911.0729166667	1	0.497105560409422
ENSG00000091527	CDV3	TCGA-SARC	0.48855429982967	5911.0802139037	1	0.497105560409422
ENSG00000030419	IKZF2	TCGA-SARC	0.488351895439606	5911.0842696629	1	0.497105560409422
ENSG00000165799	RNASE7	TCGA-SARC	0.489019581592107	5911.1055555556	1	0.497155089905832
ENSG00000145912	NHP2	TCGA-SARC	0.488246878508895	5911.1308900524	1	0.497105560409422
ENSG00000087008	ACOX3	TCGA-SARC	0.489087113517651	5911.1666666667	1	0.497155089905832
ENSG00000183475	ASB7	TCGA-SARC	0.489391917041799	5911.1797752809	1	0.497299840420904
ENSG00000071655	MBD3	TCGA-SARC	0.488828921201823	5911.1968085106	1	0.497150378952865
ENSG00000157045	NTAN1	TCGA-SARC	0.488981544895803	5911.2074468085	1	0.497155089905832
ENSG00000108576	SLC6A4	TCGA-SARC	0.488844862735627	5911.2393617021	1	0.497150378952865
ENSG00000104946	TBC1D17	TCGA-SARC	0.489765769491741	5911.2469879518	1	0.497302765178695
ENSG00000255501	CARD18	TCGA-SARC	0.489179051637616	5911.3387096774	1	0.497155089905832
ENSG00000148604	RGR	TCGA-SARC	0.489241251406706	5911.3582887701	1	0.497178245092392
ENSG00000118260	CREB1	TCGA-SARC	0.489689898294552	5911.4277777778	1	0.497302765178695
ENSG00000170369	CST2	TCGA-SARC	0.489522270290357	5911.5	1	0.497302765178695
ENSG00000116922	C1orf109	TCGA-SARC	0.488986454630638	5911.5284974093	1	0.497155089905832
ENSG00000129657	SEC14L1	TCGA-SARC	0.490059624770777	5911.5351351351	1	0.497410984418266
ENSG00000186272	ZNF17	TCGA-SARC	0.489812035040986	5911.5414364641	1	0.497302765178695
ENSG00000174989	FBXW8	TCGA-SARC	0.48915663556003	5911.6414141414	1	0.497155089905832
ENSG00000188917	TRMT2B	TCGA-SARC	0.489586225181636	5911.6914893617	1	0.497302765178695
ENSG00000226887	ERVMER34-1	TCGA-SARC	0.490379416801084	5911.7027027027	1	0.497456220000665
ENSG00000167291	TBC1D16	TCGA-SARC	0.489859969990189	5911.7578947368	1	0.497302765178695
ENSG00000198104	OR2T6	TCGA-SARC	0.489731547125717	5911.8829787234	1	0.497302765178695
ENSG00000162374	ELAVL4	TCGA-SARC	0.490483355058615	5911.9100529101	1	0.497456220000665
ENSG00000111186	WNT5B	TCGA-SARC	0.490340909361237	5911.9587628866	1	0.497456220000665
ENSG00000183647	ZNF530	TCGA-SARC	0.490426451759306	5912.0158730159	1	0.497456220000665
ENSG00000171487	NLRP5	TCGA-SARC	0.490302033533349	5912.0543478261	1	0.497456220000665
ENSG00000189129	PLAC9	TCGA-SARC	0.489850206331572	5912.1186440678	1	0.497302765178695
ENSG00000154997	SEPT14	TCGA-SARC	0.490458023110756	5912.1649484536	1	0.497456220000665
ENSG00000112499	SLC22A2	TCGA-SARC	0.491061381125155	5912.2602040816	1	0.497640312672079
ENSG00000152990	GPR125	TCGA-SARC	0.490050903001826	5912.309178744	1	0.497410984418266
ENSG00000114209	PDCD10	TCGA-SARC	0.490913452679588	5912.3604651163	1	0.497592085537907
ENSG00000069943	PIGB	TCGA-SARC	0.491046167650074	5912.5828877005	1	0.497640312672079
ENSG00000134333	LDHA	TCGA-SARC	0.490759428714457	5912.6123595506	1	0.497533993669253
ENSG00000132670	PTPRA	TCGA-SARC	0.491132642020371	5912.6634146341	1	0.497649026367484
ENSG00000242574	HLA-DMB	TCGA-SARC	0.491327173486515	5912.72	1	0.497649026367484
ENSG00000258588	TRIM6-TRIM34	TCGA-SARC	0.491474292049731	5912.8095238095	1	0.497649026367484
ENSG00000174851	YIF1A	TCGA-SARC	0.491717784113549	5912.8369565217	1	0.497769629073831
ENSG00000100628	ASB2	TCGA-SARC	0.491955557815848	5912.8685714286	1	0.497777433309471
ENSG00000169016	E2F6	TCGA-SARC	0.491809803133312	5912.8817204301	1	0.497769629073831
ENSG00000182931	WFDC10B	TCGA-SARC	0.491946890771724	5912.8888888889	1	0.497777433309471
ENSG00000123609	NMI	TCGA-SARC	0.491504444974321	5912.9005235602	1	0.497649026367484
ENSG00000198146	ZNF770	TCGA-SARC	0.491861658990399	5912.9137055838	1	0.497777433309471
ENSG00000167104	BPIFB6	TCGA-SARC	0.491473790930277	5912.9897435897	1	0.497649026367484
ENSG00000164532	TBX20	TCGA-SARC	0.491370002647504	5912.9948453608	1	0.497649026367484
ENSG00000187672	ERC2	TCGA-SARC	0.491972720162248	5913.0111111111	1	0.497777433309471
ENSG00000064601	CTSA	TCGA-SARC	0.492031461146671	5913.0476190476	1	0.497805458103976
ENSG00000187513	GJA4	TCGA-SARC	0.491712396505498	5913.1421052632	1	0.497769629073831
ENSG00000174705	SH3PXD2B	TCGA-SARC	0.492382753464221	5913.2827225131	1	0.497829449159002
ENSG00000136048	DRAM1	TCGA-SARC	0.492354293280195	5913.3184357542	1	0.497829449159002
ENSG00000145390	USP53	TCGA-SARC	0.492122630802131	5913.3482587065	1	0.497819384492867
ENSG00000101751	POLI	TCGA-SARC	0.492962795946241	5913.3613861386	1	0.497972572614678
ENSG00000188676	IDO2	TCGA-SARC	0.492296396280771	5913.3915343915	1	0.497829449159002
ENSG00000125861	GFRA4	TCGA-SARC	0.492369362942377	5913.422459893	1	0.497829449159002
ENSG00000113441	LNPEP	TCGA-SARC	0.492337322587684	5913.518134715	1	0.497829449159002
ENSG00000102359	SRPX2	TCGA-SARC	0.492972972702545	5913.5314009662	1	0.497972572614678
ENSG00000196187	TMEM63A	TCGA-SARC	0.492641658206304	5913.5492227979	1	0.497971995168652
ENSG00000158352	SHROOM4	TCGA-SARC	0.493744833493903	5913.6235294118	1	0.498281444298819
ENSG00000103111	MON1B	TCGA-SARC	0.492937058457956	5913.6631016043	1	0.497972572614678
ENSG00000168907	PLA2G4F	TCGA-SARC	0.492869630135113	5913.69	1	0.497972572614678
ENSG00000105137	SYDE1	TCGA-SARC	0.492917726077774	5913.7914438503	1	0.497972572614678
ENSG00000163157	TMOD4	TCGA-SARC	0.492964696893524	5913.8469387755	1	0.497972572614678
ENSG00000125449	ARMC7	TCGA-SARC	0.493483813929437	5913.875	1	0.498237514334349
ENSG00000116218	NPHS2	TCGA-SARC	0.492941945389733	5913.9158415842	1	0.497972572614678
ENSG00000129932	DOHH	TCGA-SARC	0.493045869918098	5913.9222222222	1	0.497983471059181
ENSG00000203811	HIST2H3C	TCGA-SARC	0.493384296429083	5913.9489795918	1	0.498231144681157
ENSG00000092931	MFSD11	TCGA-SARC	0.493674021574019	5913.9731182796	1	0.498272697001572
ENSG00000198223	CSF2RA	TCGA-SARC	0.492692920637679	5914.015	1	0.497971995168652
ENSG00000189184	PCDH18	TCGA-SARC	0.493460854628224	5914.0869565217	1	0.498237514334349
ENSG00000167183	PRR15L	TCGA-SARC	0.493641421299815	5914.0894736842	1	0.498272697001572
ENSG00000157992	KRTCAP3	TCGA-SARC	0.494043244814014	5914.1292134831	1	0.498418783846894
ENSG00000099834	CDHR5	TCGA-SARC	0.49387571111974	5914.2731958763	1	0.498319442743104
ENSG00000156886	ITGAD	TCGA-SARC	0.493537551640975	5914.3465346535	1	0.498260399025099
ENSG00000169906	S100G	TCGA-SARC	0.493849746922739	5914.3571428571	1	0.498319442743104
ENSG00000162384	C1orf123	TCGA-SARC	0.494362166738225	5914.3762886598	1	0.498507821084163
ENSG00000167549	CORO6	TCGA-SARC	0.493729701960155	5914.4153846154	1	0.498281444298819
ENSG00000117305	HMGCL	TCGA-SARC	0.494227929828732	5914.4455958549	1	0.498430060707205
ENSG00000204120	GIGYF2	TCGA-SARC	0.494608268266402	5914.5567567568	1	0.498533307120468
ENSG00000143147	GPR161	TCGA-SARC	0.494233998210605	5914.579787234	1	0.498430060707205
ENSG00000109667	SLC2A9	TCGA-SARC	0.494841930661685	5914.7151162791	1	0.498635490768555
ENSG00000154305	MIA3	TCGA-SARC	0.494616170883428	5914.7989949749	1	0.498533307120468
ENSG00000123096	SSPN	TCGA-SARC	0.49460205908083	5914.811827957	1	0.498533307120468
ENSG00000119725	ZNF410	TCGA-SARC	0.494726594434984	5914.8324873096	1	0.498550598149903
ENSG00000148341	SH3GLB2	TCGA-SARC	0.495244050481084	5914.8626373626	1	0.498821279663003
ENSG00000145990	GFOD1	TCGA-SARC	0.495024492283588	5914.8709677419	1	0.498725435588341
ENSG00000173681	CXorf23	TCGA-SARC	0.495215106375735	5915.0267379679	1	0.498821279663003
ENSG00000130066	SAT1	TCGA-SARC	0.495183592842454	5915.1530612245	1	0.498821279663003
ENSG00000163166	IWS1	TCGA-SARC	0.495475486016937	5915.2921348315	1	0.4989097559425
ENSG00000149418	ST14	TCGA-SARC	0.496058434948133	5915.3707865169	1	0.499139929900751
ENSG00000168056	LTBP3	TCGA-SARC	0.495979971436106	5915.4598930481	1	0.49912902751866
ENSG00000142279	WTIP	TCGA-SARC	0.495573596918965	5915.4642857143	1	0.498965166082283
ENSG00000125144	MT1G	TCGA-SARC	0.495965986786645	5915.4761904762	1	0.49912902751866
ENSG00000071462	WBSCR22	TCGA-SARC	0.495985348809544	5915.5923913043	1	0.49912902751866
ENSG00000130829	DUSP9	TCGA-SARC	0.495705550733357	5915.6368159204	1	0.499006474664403
ENSG00000120594	PLXDC2	TCGA-SARC	0.495743664270283	5915.6683673469	1	0.499011072766195
ENSG00000173285	OR10K1	TCGA-SARC	0.496169737437297	5915.6964285714	1	0.499220599168308
ENSG00000126231	PROZ	TCGA-SARC	0.4962396824865	5915.745	1	0.499259649184611
ENSG00000114933	INO80D	TCGA-SARC	0.4965888877204	5915.8	1	0.499460201940982
ENSG00000111696	NT5DC3	TCGA-SARC	0.496657045407265	5916	1	0.499460201940982
ENSG00000117625	RCOR3	TCGA-SARC	0.49660173791667	5916.0320855615	1	0.499460201940982
ENSG00000204385	SLC44A4	TCGA-SARC	0.496811292992447	5916.0628571429	1	0.499561696083732
ENSG00000169515	CCDC8	TCGA-SARC	0.497100647568478	5916.174863388	1	0.499561696083732
ENSG00000118579	MED28	TCGA-SARC	0.497132842562112	5916.1967213115	1	0.499562743659984
ENSG00000090659	CD209	TCGA-SARC	0.496987618055148	5916.2295918367	1	0.499561696083732
ENSG00000248746	ACTN3	TCGA-SARC	0.496965270730629	5916.2356321839	1	0.499561696083732
ENSG00000123561	SERPINA7	TCGA-SARC	0.497268719929594	5916.2967032967	1	0.499605362620824
ENSG00000106025	TSPAN12	TCGA-SARC	0.497080171904771	5916.305	1	0.499561696083732
ENSG00000166352	C11orf74	TCGA-SARC	0.497245566524886	5916.36492891	1	0.499605362620824
ENSG00000256574	OR13A1	TCGA-SARC	0.497046688220079	5916.4338624339	1	0.499561696083732
ENSG00000111727	HCFC2	TCGA-SARC	0.497378083051746	5916.4950980392	1	0.499650101780727
ENSG00000206536	OR5K3	TCGA-SARC	0.497406723922894	5916.5252525253	1	0.499650101780727
ENSG00000171817	ZNF540	TCGA-SARC	0.497505579111338	5916.5309278351	1	0.499687919998099
ENSG00000258436	RNASE12	TCGA-SARC	0.497591667627665	5916.6387434555	1	0.499687919998099
ENSG00000142961	MOB3C	TCGA-SARC	0.498041229867365	5916.8157894737	1	0.499814621735791
ENSG00000163510	CWC22	TCGA-SARC	0.497853463556947	5916.8167539267	1	0.499723218677967
ENSG00000165097	KDM1B	TCGA-SARC	0.497995857596441	5916.8707865169	1	0.499803578196052
ENSG00000099998	GGT5	TCGA-SARC	0.498224283404993	5916.9891891892	1	0.499814621735791
ENSG00000126950	TMEM35	TCGA-SARC	0.498355198307402	5917.0273224044	1	0.499814621735791
ENSG00000114850	SSR3	TCGA-SARC	0.498368362489772	5917.0502793296	1	0.499814621735791
ENSG00000198000	NOL8	TCGA-SARC	0.4981996038192	5917.0555555556	1	0.499814621735791
ENSG00000181274	FRAT2	TCGA-SARC	0.498224769205259	5917.0707070707	1	0.499814621735791
ENSG00000029153	ARNTL2	TCGA-SARC	0.498541112660008	5917.1304347826	1	0.499814621735791
ENSG00000021826	CPS1	TCGA-SARC	0.49839471990628	5917.1725888325	1	0.499814621735791
ENSG00000142186	SCYL1	TCGA-SARC	0.498713131407213	5917.2459016393	1	0.499814621735791
ENSG00000186103	ARGFX	TCGA-SARC	0.498846616227602	5917.310880829	1	0.499814621735791
ENSG00000130997	POLN	TCGA-SARC	0.498753715479989	5917.3264248705	1	0.499814621735791
ENSG00000104368	PLAT	TCGA-SARC	0.498813312520914	5917.347826087	1	0.499814621735791
ENSG00000108588	CCDC47	TCGA-SARC	0.498813219242776	5917.3578947368	1	0.499814621735791
ENSG00000065518	NDUFB4	TCGA-SARC	0.498879160431048	5917.3606557377	1	0.499814621735791
ENSG00000188725	SMIM15	TCGA-SARC	0.498977692697627	5917.4254143646	1	0.499814621735791
ENSG00000109738	GLRB	TCGA-SARC	0.498984506837269	5917.4444444444	1	0.499814621735791
ENSG00000136819	C9orf78	TCGA-SARC	0.499089575608412	5917.4525139665	1	0.499814621735791
ENSG00000122557	HERPUD2	TCGA-SARC	0.499001259965254	5917.4870466321	1	0.499814621735791
ENSG00000170523	KRT83	TCGA-SARC	0.499055317826426	5917.5226130653	1	0.499814621735791
ENSG00000167767	KRT80	TCGA-SARC	0.499033872057506	5917.5343915344	1	0.499814621735791
ENSG00000132357	CARD6	TCGA-SARC	0.499105634574676	5917.5388349515	1	0.499814621735791
ENSG00000169105	CHST14	TCGA-SARC	0.499160087746239	5917.5574712644	1	0.499814621735791
ENSG00000172519	OR10H5	TCGA-SARC	0.49936880175597	5917.6590909091	1	0.499867547126014
ENSG00000223496	EXOSC6	TCGA-SARC	0.499702822958694	5917.904040404	1	0.499991874602662
ENSG00000198570	RD3	TCGA-SARC	0.499810517827374	5917.9578947368	1	0.499991874602662
ENSG00000102054	RBBP7	TCGA-SARC	0.499886518623536	5918.0108695652	1	0.499991874602662
ENSG00000163950	SLBP	TCGA-SARC	0.499919431877022	5918.0265957447	1	0.499991874602662
ENSG00000167685	ZNF444	TCGA-SARC	0.499965804779864	5918.0558659218	1	0.499991874602662
ENSG00000170310	STX8	TCGA-SARC	0.499965445614521	5918.0597826087	1	0.499991874602662
ENSG00000094796	KRT31	TCGA-SARC	0.499979878879908	5918.0659340659	1	0.499991874602662
ENSG00000130287	NCAN	TCGA-SARC	0.499991874602662	5918.0845771144	1	0.499991874602662
ENSG00000100024	UPB1	TCGA-SARC	0.499920826770454	5918.1295336788	1	0.499991874602662
ENSG00000134452	FBXO18	TCGA-SARC	0.499923885060442	5918.1299435028	1	0.499991874602662
ENSG00000197959	DNM3	TCGA-SARC	0.499844475088081	5918.186440678	1	0.499991874602662
ENSG00000185909	KLHDC8B	TCGA-SARC	0.499716670118436	5918.2570093458	1	0.499991874602662
ENSG00000205846	CLEC6A	TCGA-SARC	0.499687453776356	5918.2841530055	1	0.499991874602662
ENSG00000204498	NFKBIL1	TCGA-SARC	0.499618314142997	5918.3225806452	1	0.499991874602662
ENSG00000120659	TNFSF11	TCGA-SARC	0.499525827725828	5918.3777777778	1	0.499962312658306
ENSG00000170485	NPAS2	TCGA-SARC	0.49943808668551	5918.3980099502	1	0.499905696154349
ENSG00000175279	APITD1	TCGA-SARC	0.499329093824113	5918.4761904762	1	0.499867547126014
ENSG00000137411	VARS2	TCGA-SARC	0.499358988766203	5918.4787234043	1	0.499867547126014
ENSG00000135916	ITM2C	TCGA-SARC	0.499296598927436	5918.495	1	0.499867547126014
ENSG00000197256	KANK2	TCGA-SARC	0.499268838498512	5918.5430107527	1	0.499867547126014
ENSG00000136710	CCDC115	TCGA-SARC	0.499153404127208	5918.6	1	0.499814621735791
ENSG00000173662	TAS1R1	TCGA-SARC	0.498932134289089	5918.7663043478	1	0.499814621735791
ENSG00000123901	GPR83	TCGA-SARC	0.498812456947571	5918.780104712	1	0.499814621735791
ENSG00000186073	C15orf41	TCGA-SARC	0.498837837032658	5918.7819148936	1	0.499814621735791
ENSG00000148057	IDNK	TCGA-SARC	0.49875614062468	5918.8212560386	1	0.499814621735791
ENSG00000172139	SLC9C1	TCGA-SARC	0.498600471676339	5918.9365853659	1	0.499814621735791
ENSG00000113384	GOLPH3	TCGA-SARC	0.498484819147233	5919.0259067358	1	0.499814621735791
ENSG00000108469	RECQL5	TCGA-SARC	0.498537673682352	5919.0268817204	1	0.499814621735791
ENSG00000170242	USP47	TCGA-SARC	0.498513062271187	5919.0486486486	1	0.499814621735791
ENSG00000239474	KLHL41	TCGA-SARC	0.498584705339148	5919.05	1	0.499814621735791
ENSG00000150625	GPM6A	TCGA-SARC	0.49843747849392	5919.0604395604	1	0.499814621735791
ENSG00000109171	SLAIN2	TCGA-SARC	0.498305143288426	5919.1465968586	1	0.499814621735791
ENSG00000162881	OXER1	TCGA-SARC	0.498223920586386	5919.2065217391	1	0.499814621735791
ENSG00000113851	CRBN	TCGA-SARC	0.498079298246181	5919.2422680412	1	0.499814621735791
ENSG00000159792	PSKH1	TCGA-SARC	0.498262266028527	5919.2474226804	1	0.499814621735791
ENSG00000150093	ITGB1	TCGA-SARC	0.497893766418542	5919.3260869565	1	0.499732392707501
ENSG00000102043	MTMR8	TCGA-SARC	0.497760760447814	5919.3730569948	1	0.499687919998099
ENSG00000112701	SENP6	TCGA-SARC	0.497784193572874	5919.4545454545	1	0.499687919998099
ENSG00000176444	CLK2	TCGA-SARC	0.497785231881412	5919.4708994709	1	0.499687919998099
ENSG00000125740	FOSB	TCGA-SARC	0.497784098237493	5919.5139664804	1	0.499687919998099
ENSG00000167014	C15orf43	TCGA-SARC	0.497787136565829	5919.5240641711	1	0.499687919998099
ENSG00000145216	FIP1L1	TCGA-SARC	0.497767181085705	5919.5561497326	1	0.499687919998099
ENSG00000119922	IFIT2	TCGA-SARC	0.497585160834969	5919.601010101	1	0.499687919998099
ENSG00000110107	PRPF19	TCGA-SARC	0.497584823731915	5919.6573033708	1	0.499687919998099
ENSG00000205097	FRG2	TCGA-SARC	0.497608234217701	5919.6721311475	1	0.499687919998099
ENSG00000160445	ZER1	TCGA-SARC	0.497350129032015	5919.706185567	1	0.499650101780727
ENSG00000196866	HIST1H2AD	TCGA-SARC	0.497250540727609	5919.8457446809	1	0.499605362620824
ENSG00000145506	NKD2	TCGA-SARC	0.497049832595475	5919.8652849741	1	0.499561696083732
ENSG00000121766	ZCCHC17	TCGA-SARC	0.497069050501734	5919.881443299	1	0.499561696083732
ENSG00000136718	IMP4	TCGA-SARC	0.49694475294061	5919.9090909091	1	0.499561696083732
ENSG00000170500	LONRF2	TCGA-SARC	0.496650652341146	5920.0261780105	1	0.499460201940982
ENSG00000177752	YIPF7	TCGA-SARC	0.496840809872975	5920.0638297872	1	0.499561696083732
ENSG00000174607	UGT8	TCGA-SARC	0.496520308182015	5920.1497326203	1	0.499460201940982
ENSG00000159086	PAXBP1	TCGA-SARC	0.496911181942667	5920.1666666667	1	0.499561696083732
ENSG00000173404	INSM1	TCGA-SARC	0.496633763703064	5920.1907216495	1	0.499460201940982
ENSG00000186509	OR9Q1	TCGA-SARC	0.496403785530766	5920.3786982249	1	0.499393419370851
ENSG00000155096	AZIN1	TCGA-SARC	0.496052170031063	5920.4873096447	1	0.499139929900751
ENSG00000175309	PHYKPL	TCGA-SARC	0.495895093184684	5920.5073891626	1	0.49912902751866
ENSG00000118729	CASQ2	TCGA-SARC	0.495666463374404	5920.8556149733	1	0.499006474664403
ENSG00000101850	GPR143	TCGA-SARC	0.495487451555267	5920.8770053476	1	0.4989097559425
ENSG00000168928	CTRB2	TCGA-SARC	0.495429897530787	5920.8770053476	1	0.4989097559425
ENSG00000160014	CALM3	TCGA-SARC	0.495707978386376	5921.0282485876	1	0.499006474664403
ENSG00000048392	RRM2B	TCGA-SARC	0.495283376025896	5921.0327868852	1	0.498829557715818
ENSG00000188747	NOXA1	TCGA-SARC	0.495119479802242	5921.0628272251	1	0.49878979633803
ENSG00000120539	MASTL	TCGA-SARC	0.494690435930565	5921.1287128713	1	0.498550598149903
ENSG00000113578	FGF1	TCGA-SARC	0.494877933439376	5921.1829268293	1	0.49864043610643
ENSG00000108854	SMURF2	TCGA-SARC	0.494725787606773	5921.1947368421	1	0.498550598149903
ENSG00000006007	GDE1	TCGA-SARC	0.494399064803411	5921.2272727273	1	0.498507821084163
ENSG00000182095	TNRC18	TCGA-SARC	0.495372834246214	5921.2849462366	1	0.498888323178565
ENSG00000197416	FABP12	TCGA-SARC	0.49502208793423	5921.3728813559	1	0.498725435588341
ENSG00000185614	FAM212A	TCGA-SARC	0.494233410799208	5921.5055555556	1	0.498430060707205
ENSG00000130751	NPAS1	TCGA-SARC	0.494516784989914	5921.5411764706	1	0.498527136738434
ENSG00000109320	NFKB1	TCGA-SARC	0.494511303796944	5921.56	1	0.498527136738434
ENSG00000150773	PIH1D2	TCGA-SARC	0.494409835924855	5921.5789473684	1	0.498507821084163
ENSG00000107104	KANK1	TCGA-SARC	0.494184378595655	5921.6321243523	1	0.498430060707205
ENSG00000170044	ZPLD1	TCGA-SARC	0.49443545113143	5921.6358695652	1	0.498507821084163
ENSG00000171241	SHCBP1	TCGA-SARC	0.493616095502915	5921.7005076142	1	0.498272697001572
ENSG00000125533	BHLHE23	TCGA-SARC	0.494009907156181	5921.730964467	1	0.498418783846894
ENSG00000125755	SYMPK	TCGA-SARC	0.494067410079211	5921.8032786885	1	0.498418783846894
ENSG00000135443	KRT85	TCGA-SARC	0.494167771725365	5922.0648648649	1	0.498430060707205
ENSG00000177453	NIM1K	TCGA-SARC	0.493438321117703	5922.1151832461	1	0.498237514334349
ENSG00000184343	SRPK3	TCGA-SARC	0.493782558886014	5922.1741573034	1	0.498288157717961
ENSG00000224089	CT47A10	TCGA-SARC	0.493658675997478	5922.226519337	1	0.498272697001572
ENSG00000185561	TLCD2	TCGA-SARC	0.493225652470768	5922.2878787879	1	0.498102308899883
ENSG00000164934	DCAF13	TCGA-SARC	0.493192910021818	5922.387755102	1	0.498100611229996
ENSG00000140297	GCNT3	TCGA-SARC	0.492397753856827	5922.4517766497	1	0.497829449159002
ENSG00000094963	FMO2	TCGA-SARC	0.492969305446087	5922.5257142857	1	0.497972572614678
ENSG00000010219	DYRK4	TCGA-SARC	0.492883218692287	5922.5813953488	1	0.497972572614678
ENSG00000107829	FBXW4	TCGA-SARC	0.492472948684563	5922.6580310881	1	0.497843800359683
ENSG00000217930	PAM16	TCGA-SARC	0.493025929031336	5922.6825396825	1	0.497983471059181
ENSG00000186335	SLC36A2	TCGA-SARC	0.492355888054234	5922.7083333333	1	0.497829449159002
ENSG00000175938	ORAI3	TCGA-SARC	0.492417110106487	5922.8449197861	1	0.497829449159002
ENSG00000168303	MPLKIP	TCGA-SARC	0.492133050060275	5922.9637305699	1	0.497819384492867
ENSG00000115523	GNLY	TCGA-SARC	0.492688420983883	5923.0555555556	1	0.497971995168652
ENSG00000155100	OTUD6B	TCGA-SARC	0.492138357593254	5923.0820512821	1	0.497819384492867
ENSG00000016402	IL20RA	TCGA-SARC	0.490514069527343	5923.1287128713	1	0.497456220000665
ENSG00000127472	PLA2G5	TCGA-SARC	0.49180859455318	5923.15	1	0.497769629073831
ENSG00000104415	WISP1	TCGA-SARC	0.491448172537914	5923.1510416667	1	0.497649026367484
ENSG00000058729	RIOK2	TCGA-SARC	0.491759951908337	5923.1693121693	1	0.497769629073831
ENSG00000152213	ARL11	TCGA-SARC	0.491953680405693	5923.2397660819	1	0.497777433309471
ENSG00000188199	NUTM2B	TCGA-SARC	0.490703511575276	5923.315270936	1	0.497533993669253
ENSG00000177679	SRRM3	TCGA-SARC	0.491458682814059	5923.3675675676	1	0.497649026367484
ENSG00000182704	TSKU	TCGA-SARC	0.492427707817417	5923.3908045977	1	0.497829449159002
ENSG00000183066	WBP2NL	TCGA-SARC	0.491339202621421	5923.3924731183	1	0.497649026367484
ENSG00000108100	CCNY	TCGA-SARC	0.491503344027892	5923.4021164021	1	0.497649026367484
ENSG00000177174	OR14C36	TCGA-SARC	0.491670208549458	5923.4536082474	1	0.497769629073831
ENSG00000112996	MRPS30	TCGA-SARC	0.491392932227721	5923.48	1	0.497649026367484
ENSG00000140379	BCL2A1	TCGA-SARC	0.490648937439243	5923.5	1	0.497533993669253
ENSG00000142669	SH3BGRL3	TCGA-SARC	0.490752843130071	5923.6666666667	1	0.497533993669253
ENSG00000149313	AASDHPPT	TCGA-SARC	0.491281242149703	5923.7157894737	1	0.497649026367484
ENSG00000243244	STON1	TCGA-SARC	0.491498522915693	5923.7569060773	1	0.497649026367484
ENSG00000143889	HNRNPLL	TCGA-SARC	0.490900679408463	5923.7802197802	1	0.497592085537907
ENSG00000196812	ZSCAN16	TCGA-SARC	0.491131138266204	5923.8206521739	1	0.497649026367484
ENSG00000185155	MIXL1	TCGA-SARC	0.490432773106167	5923.8723404255	1	0.497456220000665
ENSG00000172016	REG3A	TCGA-SARC	0.490538488829541	5923.9	1	0.497456220000665
ENSG00000126010	GRPR	TCGA-SARC	0.491000848061104	5923.9065934066	1	0.497640312672079
ENSG00000136531	SCN2A	TCGA-SARC	0.490920702500326	5923.9459459459	1	0.497592085537907
ENSG00000080618	CPB2	TCGA-SARC	0.489829784741729	5923.9644670051	1	0.497302765178695
ENSG00000204104	TRAF3IP1	TCGA-SARC	0.490345990348604	5924.0220994475	1	0.497456220000665
ENSG00000133317	LGALS12	TCGA-SARC	0.490770311290861	5924.0862944162	1	0.497533993669253
ENSG00000023041	ZDHHC6	TCGA-SARC	0.490246222216223	5924.1222222222	1	0.497456220000665
ENSG00000111725	PRKAB1	TCGA-SARC	0.490219587803598	5924.2114285714	1	0.497456220000665
ENSG00000117262	GPR89A	TCGA-SARC	0.489441127251491	5924.2737430168	1	0.497302765178695
ENSG00000127399	LRRC61	TCGA-SARC	0.489613700994881	5924.2820512821	1	0.497302765178695
ENSG00000162643	WDR63	TCGA-SARC	0.490046910340358	5924.3212435233	1	0.497410984418266
ENSG00000121988	ZRANB3	TCGA-SARC	0.489702635840161	5924.3350515464	1	0.497302765178695
ENSG00000130479	MAP1S	TCGA-SARC	0.490195080815821	5924.376344086	1	0.497456220000665
ENSG00000100304	TTLL12	TCGA-SARC	0.490217202723127	5924.5	1	0.497456220000665
ENSG00000132383	RPA1	TCGA-SARC	0.489151754932781	5924.5707317073	1	0.497155089905832
ENSG00000178752	FAM132B	TCGA-SARC	0.489640554859665	5924.585492228	1	0.497302765178695
ENSG00000054116	TRAPPC3	TCGA-SARC	0.48956222774586	5924.6440677966	1	0.497302765178695
ENSG00000136720	HS6ST1	TCGA-SARC	0.489033841795631	5924.6813186813	1	0.497155089905832
ENSG00000119906	FAM178A	TCGA-SARC	0.488580739437073	5924.6851851852	1	0.497105560409422
ENSG00000157107	FCHO2	TCGA-SARC	0.48849160350828	5924.7205882353	1	0.497105560409422
ENSG00000185774	KCNIP4	TCGA-SARC	0.488774286483434	5924.8279569892	1	0.497150378952865
ENSG00000197745	SCGB1D4	TCGA-SARC	0.489486264615083	5924.9528795812	1	0.497302765178695
ENSG00000106211	HSPB1	TCGA-SARC	0.488864514550884	5924.9679144385	1	0.497150378952865
ENSG00000074582	BCS1L	TCGA-SARC	0.488744907404213	5924.9941860465	1	0.497150378952865
ENSG00000187688	TRPV2	TCGA-SARC	0.488872806542013	5925.0337078652	1	0.497150378952865
ENSG00000100647	KIAA0247	TCGA-SARC	0.487945851175472	5925.0531914894	1	0.496995659899001
ENSG00000197428	OR51D1	TCGA-SARC	0.489187463433781	5925.1584158416	1	0.497155089905832
ENSG00000182533	CAV3	TCGA-SARC	0.48866381517187	5925.2079207921	1	0.497127002480245
ENSG00000108622	ICAM2	TCGA-SARC	0.488013229098453	5925.2525773196	1	0.497001152154375
ENSG00000163029	SMC6	TCGA-SARC	0.488367106501748	5925.375	1	0.497105560409422
ENSG00000205629	LCMT1	TCGA-SARC	0.487869340358618	5925.4278606965	1	0.496995659899001
ENSG00000179603	GRM8	TCGA-SARC	0.487121620546287	5925.4378109453	1	0.496888262869974
ENSG00000172020	GAP43	TCGA-SARC	0.488469977141207	5925.4842105263	1	0.497105560409422
ENSG00000197128	ZNF772	TCGA-SARC	0.487506750175711	5925.4893617021	1	0.496965790751152
ENSG00000170234	PWWP2A	TCGA-SARC	0.489024440510171	5925.5736842105	1	0.497155089905832
ENSG00000179409	GEMIN4	TCGA-SARC	0.487198527168635	5925.63	1	0.496888262869974
ENSG00000132388	UBE2G1	TCGA-SARC	0.488418158424234	5925.6574585635	1	0.497105560409422
ENSG00000116005	PCYOX1	TCGA-SARC	0.487815556127869	5925.71	1	0.496995659899001
ENSG00000123066	MED13L	TCGA-SARC	0.487930053227674	5925.7379679144	1	0.496995659899001
ENSG00000027001	MIPEP	TCGA-SARC	0.488397591233058	5925.9016393443	1	0.497105560409422
ENSG00000163788	SNRK	TCGA-SARC	0.48728266537124	5925.9105263158	1	0.496888262869974
ENSG00000166004	KIAA1731	TCGA-SARC	0.486975917689412	5925.9285714286	1	0.496888262869974
ENSG00000072778	ACADVL	TCGA-SARC	0.487313942781362	5925.9945054945	1	0.496888560211224
ENSG00000137770	CTDSPL2	TCGA-SARC	0.486033785919056	5926.1603773585	1	0.496864184501489
ENSG00000241563	CORT	TCGA-SARC	0.487370468151419	5926.1666666667	1	0.496906998832766
ENSG00000140743	CDR2	TCGA-SARC	0.487394000039947	5926.2341772152	1	0.496906998832766
ENSG00000138629	UBL7	TCGA-SARC	0.487641002495516	5926.3149171271	1	0.496965790751152
ENSG00000100083	GGA1	TCGA-SARC	0.486921862846984	5926.3423913043	1	0.496888262869974
ENSG00000091127	PUS7	TCGA-SARC	0.485808164112394	5926.4126213592	1	0.496774628217469
ENSG00000138385	SSB	TCGA-SARC	0.487552528057635	5926.4482758621	1	0.496965790751152
ENSG00000231051	USP17L28	TCGA-SARC	0.486647996982487	5926.472361809	1	0.496872996282387
ENSG00000222018	C21orf140	TCGA-SARC	0.486279395741608	5926.472826087	1	0.496864184501489
ENSG00000184752	NDUFA12	TCGA-SARC	0.48707103999984	5926.5222222222	1	0.496888262869974
ENSG00000255245	FXYD6-FXYD2	TCGA-SARC	0.485163359004646	5926.5270935961	1	0.496621959976925
ENSG00000163811	WDR43	TCGA-SARC	0.485356714160151	5926.5490196078	1	0.49663129664716
ENSG00000000457	SCYL3	TCGA-SARC	0.486176576932186	5926.5846153846	1	0.496864184501489
ENSG00000170312	CDK1	TCGA-SARC	0.487240435289921	5926.6153846154	1	0.496888262869974
ENSG00000149573	MPZL2	TCGA-SARC	0.486216965159089	5926.7010309278	1	0.496864184501489
ENSG00000151465	CDC123	TCGA-SARC	0.4861399161445	5926.7563451777	1	0.496864184501489
ENSG00000240386	LCE1F	TCGA-SARC	0.486255943229768	5926.7567567568	1	0.496864184501489
ENSG00000186625	KATNA1	TCGA-SARC	0.486970205247751	5926.7586206897	1	0.496888262869974
ENSG00000196639	HRH1	TCGA-SARC	0.486059730354228	5926.7696629213	1	0.496864184501489
ENSG00000160691	SHC1	TCGA-SARC	0.484707454362547	5926.7832512315	1	0.496490501158805
ENSG00000118194	TNNT2	TCGA-SARC	0.484776117515827	5926.790960452	1	0.496510814363147
ENSG00000163501	IHH	TCGA-SARC	0.484725323406227	5926.9811320755	1	0.496490501158805
ENSG00000197403	OR6N1	TCGA-SARC	0.484980388893172	5926.9948717949	1	0.496585643454933
ENSG00000145781	COMMD10	TCGA-SARC	0.485712528640857	5927.05	1	0.49670850770262
ENSG00000164105	SAP30	TCGA-SARC	0.487203195254884	5927.0888888889	1	0.496888262869974
ENSG00000104660	LEPROTL1	TCGA-SARC	0.486443650684503	5927.1149425287	1	0.496864184501489
ENSG00000149133	OR5F1	TCGA-SARC	0.48650252924144	5927.1436464088	1	0.496864184501489
ENSG00000183696	UPP1	TCGA-SARC	0.485093794747019	5927.2091836735	1	0.496599171937745
ENSG00000174405	LIG4	TCGA-SARC	0.485004012708354	5927.3135135135	1	0.496585643454933
ENSG00000166783	KIAA0430	TCGA-SARC	0.486054598506113	5927.5079365079	1	0.496864184501489
ENSG00000181827	RFX7	TCGA-SARC	0.485902385458251	5927.5222222222	1	0.496839294344737
ENSG00000006210	CX3CL1	TCGA-SARC	0.484239174834423	5927.5473684211	1	0.496309562037889
ENSG00000196757	ZNF700	TCGA-SARC	0.484454595564283	5927.6467391304	1	0.496403443736028
ENSG00000189299	FOXR2	TCGA-SARC	0.485301661400936	5927.8054054054	1	0.49663129664716
ENSG00000104879	CKM	TCGA-SARC	0.482869687403444	5927.9032258065	1	0.495794687264078
ENSG00000126088	UROD	TCGA-SARC	0.484352090662865	5927.9846153846	1	0.496338944521835
ENSG00000197153	HIST1H3J	TCGA-SARC	0.484875376230062	5928.0165745856	1	0.496568958508497
ENSG00000234560	OR10G8	TCGA-SARC	0.483655906425831	5928.0446927374	1	0.4961203944579
ENSG00000099204	ABLIM1	TCGA-SARC	0.484087879282904	5928.1263157895	1	0.496281372726036
ENSG00000103024	NME3	TCGA-SARC	0.482475734777453	5928.1581632653	1	0.495642593394698
ENSG00000155034	FBXL18	TCGA-SARC	0.483134053420031	5928.3027027027	1	0.495874147506632
ENSG00000080511	RDH8	TCGA-SARC	0.484622225358277	5928.3455497382	1	0.49644832029164
ENSG00000181418	DDN	TCGA-SARC	0.483346059443944	5928.3853658537	1	0.495964768955918
ENSG00000077348	EXOSC5	TCGA-SARC	0.483651098426046	5928.3865979381	1	0.4961203944579
ENSG00000169919	GUSB	TCGA-SARC	0.482323173516599	5928.3988764045	1	0.495581111713473
ENSG00000015520	NPC1L1	TCGA-SARC	0.482729035091172	5928.4031413613	1	0.495775765769312
ENSG00000121644	DESI2	TCGA-SARC	0.4823145276831	5928.4902912621	1	0.495581111713473
ENSG00000161642	ZNF385A	TCGA-SARC	0.481860768896189	5928.532967033	1	0.495569697652476
ENSG00000188379	IFNA2	TCGA-SARC	0.483832142057339	5928.5771428571	1	0.4961203944579
ENSG00000149451	ADAM33	TCGA-SARC	0.48289723130298	5928.5842105263	1	0.495794687264078
ENSG00000134207	SYT6	TCGA-SARC	0.482723428863688	5928.6256157635	1	0.495775765769312
ENSG00000131264	CDX4	TCGA-SARC	0.483780157486546	5928.7704918033	1	0.4961203944579
ENSG00000127184	COX7C	TCGA-SARC	0.482811309241105	5928.7759562842	1	0.495794687264078
ENSG00000183742	MACC1	TCGA-SARC	0.48363236201187	5928.8225806452	1	0.4961203944579
ENSG00000118961	C2orf43	TCGA-SARC	0.483337102347317	5928.8445595855	1	0.495964768955918
ENSG00000182973	CNOT10	TCGA-SARC	0.482606894533921	5928.8527918782	1	0.495745574322334
ENSG00000099889	ARVCF	TCGA-SARC	0.481943626270653	5928.900990099	1	0.495569697652476
ENSG00000241484	ARHGAP8	TCGA-SARC	0.482176855393678	5928.9234693878	1	0.495569697652476
ENSG00000001036	FUCA2	TCGA-SARC	0.481644922768352	5928.9361702128	1	0.495487425039344
ENSG00000183665	TRMT12	TCGA-SARC	0.482048702281216	5928.9361702128	1	0.495569697652476
ENSG00000105695	MAG	TCGA-SARC	0.4821822955101	5928.9651741294	1	0.495569697652476
ENSG00000157823	AP3S2	TCGA-SARC	0.483023410796652	5928.9748743719	1	0.495794687264078
ENSG00000128271	ADORA2A	TCGA-SARC	0.482040118111443	5929.0463917526	1	0.495569697652476
ENSG00000034053	APBA2	TCGA-SARC	0.48293633948472	5929.1443298969	1	0.495794687264078
ENSG00000185163	DDX51	TCGA-SARC	0.482226492461814	5929.1684782609	1	0.495577033652759
ENSG00000102195	GPR50	TCGA-SARC	0.482464291199359	5929.1947368421	1	0.495642593394698
ENSG00000144224	UBXN4	TCGA-SARC	0.482096283742542	5929.2611111111	1	0.495569697652476
ENSG00000005421	PON1	TCGA-SARC	0.480824196775757	5929.3723404255	1	0.495144311639324
ENSG00000161904	LEMD2	TCGA-SARC	0.4810573657395	5929.3895348837	1	0.495262573648666
ENSG00000112695	COX7A2	TCGA-SARC	0.482178328617042	5929.4198895028	1	0.495569697652476
ENSG00000213699	SLC35F6	TCGA-SARC	0.483416235486264	5929.4861878453	1	0.495973304686995
ENSG00000090975	PITPNM2	TCGA-SARC	0.482142364397941	5929.578125	1	0.495569697652476
ENSG00000116885	OSCP1	TCGA-SARC	0.481146560182402	5929.5803108808	1	0.495262573648666
ENSG00000126970	ZC4H2	TCGA-SARC	0.481510183355393	5929.6208791209	1	0.495443116050497
ENSG00000081059	TCF7	TCGA-SARC	0.47994407571504	5929.6767676768	1	0.494976088376512
ENSG00000163220	S100A9	TCGA-SARC	0.482887750619278	5929.7840909091	1	0.495794687264078
ENSG00000167074	TEF	TCGA-SARC	0.481374178164148	5929.82	1	0.495367793174631
ENSG00000172320	OR5A1	TCGA-SARC	0.4802576752887	5929.9086294416	1	0.495044808184714
ENSG00000136450	SRSF1	TCGA-SARC	0.481347594443989	5929.9289940828	1	0.495367793174631
ENSG00000186562	DEFB105A	TCGA-SARC	0.480690197125759	5929.9646464646	1	0.495144311639324
ENSG00000117143	UAP1	TCGA-SARC	0.481228454353468	5930.0824175824	1	0.495313189602838
ENSG00000116489	CAPZA1	TCGA-SARC	0.478872333411708	5930.1435406699	1	0.494602392025644
ENSG00000065183	WDR3	TCGA-SARC	0.481148393294623	5930.1465968586	1	0.495262573648666
ENSG00000174792	C4orf26	TCGA-SARC	0.480461297409943	5930.1489361702	1	0.495116609700098
ENSG00000136732	GYPC	TCGA-SARC	0.480087062099157	5930.1968911917	1	0.495028043198437
ENSG00000163485	ADORA1	TCGA-SARC	0.481091127412627	5930.3259668508	1	0.495262573648666
ENSG00000086102	NFX1	TCGA-SARC	0.479576633820264	5930.447761194	1	0.494852754523045
ENSG00000166902	MRPL16	TCGA-SARC	0.479082038771132	5930.4652406417	1	0.494697769550947
ENSG00000111224	PARP11	TCGA-SARC	0.480859158932949	5930.4680851064	1	0.495144311639324
ENSG00000111325	OGFOD2	TCGA-SARC	0.479855025467393	5930.5	1	0.494947912034162
ENSG00000204071	TCEAL6	TCGA-SARC	0.480150740892828	5930.5025380711	1	0.495044808184714
ENSG00000162772	ATF3	TCGA-SARC	0.479852021244237	5930.5397727273	1	0.494947912034162
ENSG00000183023	SLC8A1	TCGA-SARC	0.478581227227395	5930.6446700508	1	0.494460959977998
ENSG00000135976	ANKRD36	TCGA-SARC	0.480857509243295	5930.6542553191	1	0.495144311639324
ENSG00000160953	MUM1	TCGA-SARC	0.481124089103079	5930.7666666667	1	0.495262573648666
ENSG00000167461	RAB8A	TCGA-SARC	0.479085546197543	5930.7692307692	1	0.494697769550947
ENSG00000105953	OGDH	TCGA-SARC	0.480374494619659	5930.8263157895	1	0.495069755509052
ENSG00000169618	PROKR1	TCGA-SARC	0.478959245759633	5930.8492462312	1	0.494660299156403
ENSG00000183207	RUVBL2	TCGA-SARC	0.480713176174813	5930.8540540541	1	0.495144311639324
ENSG00000047662	FAM184B	TCGA-SARC	0.477951877685409	5930.9319371728	1	0.49419281130719
ENSG00000165434	PGM2L1	TCGA-SARC	0.479503598487861	5930.9468085106	1	0.494852754523045
ENSG00000204428	LY6G5C	TCGA-SARC	0.477498038841283	5930.956097561	1	0.494079268067663
ENSG00000143257	NR1I3	TCGA-SARC	0.480250556874774	5930.9617486339	1	0.495044808184714
ENSG00000197253	TPSB2	TCGA-SARC	0.47947793536524	5930.9830508475	1	0.494852754523045
ENSG00000197540	GZMM	TCGA-SARC	0.477287022970477	5931.067357513	1	0.494079268067663
ENSG00000161920	MED11	TCGA-SARC	0.480692072030805	5931.1868686869	1	0.495144311639324
ENSG00000170923	OR7G2	TCGA-SARC	0.480338980169244	5931.2162162162	1	0.495064971141719
ENSG00000116127	ALMS1	TCGA-SARC	0.477176551689617	5931.2682926829	1	0.494079268067663
ENSG00000133105	RXFP2	TCGA-SARC	0.479813442667914	5931.2784090909	1	0.494947912034162
ENSG00000123594	ATXN3L	TCGA-SARC	0.479569194527586	5931.3081081081	1	0.494852754523045
ENSG00000101883	RHOXF1	TCGA-SARC	0.478445270538407	5931.3731343284	1	0.494416056086732
ENSG00000185818	NAT8L	TCGA-SARC	0.477782235475554	5931.5	1	0.494135198527205
ENSG00000100450	GZMH	TCGA-SARC	0.479595686843757	5931.5625	1	0.494852754523045
ENSG00000101608	MYL12A	TCGA-SARC	0.479805817845833	5931.5909090909	1	0.494947912034162
ENSG00000215356	ZNF705B	TCGA-SARC	0.476910816283433	5931.6268656716	1	0.494079268067663
ENSG00000253626	EIF5AL1	TCGA-SARC	0.477449371987764	5931.6363636364	1	0.494079268067663
ENSG00000221983	UBA52	TCGA-SARC	0.476406443663742	5931.6906077348	1	0.493964420702946
ENSG00000008382	MPND	TCGA-SARC	0.479488654534176	5931.7076023392	1	0.494852754523045
ENSG00000147003	TMEM27	TCGA-SARC	0.476067918315291	5931.7210526316	1	0.493790773170445
ENSG00000131507	NDFIP1	TCGA-SARC	0.477056767709306	5931.7216494845	1	0.494079268067663
ENSG00000132749	MTL5	TCGA-SARC	0.476543985748616	5931.7958115183	1	0.494043144263306
ENSG00000185862	EVI2B	TCGA-SARC	0.479088074402981	5931.8295454545	1	0.494697769550947
ENSG00000204278	TMEM235	TCGA-SARC	0.478102477081939	5931.9037433155	1	0.494258352015776
ENSG00000112486	CCR6	TCGA-SARC	0.476815009724278	5931.975	1	0.494079268067663
ENSG00000163431	LMOD1	TCGA-SARC	0.477397699649409	5932.0670391061	1	0.494079268067663
ENSG00000156304	SCAF4	TCGA-SARC	0.477004697589106	5932.0914285714	1	0.494079268067663
ENSG00000187955	COL14A1	TCGA-SARC	0.478171375191984	5932.125	1	0.49427756972484
ENSG00000112877	CEP72	TCGA-SARC	0.476958484469515	5932.1497326203	1	0.494079268067663
ENSG00000133805	AMPD3	TCGA-SARC	0.47750314894691	5932.2	1	0.494079268067663
ENSG00000141424	SLC39A6	TCGA-SARC	0.477491142682879	5932.236453202	1	0.494079268067663
ENSG00000155970	MICU3	TCGA-SARC	0.478712156630894	5932.2634408602	1	0.49453250942041
ENSG00000110079	MS4A4A	TCGA-SARC	0.476663857696003	5932.297979798	1	0.494079268067663
ENSG00000169896	ITGAM	TCGA-SARC	0.477406873415716	5932.328125	1	0.494079268067663
ENSG00000197380	DACT3	TCGA-SARC	0.478831175266685	5932.376344086	1	0.494591737621679
ENSG00000104722	NEFM	TCGA-SARC	0.477241527599301	5932.4293193717	1	0.494079268067663
ENSG00000198843	SELT	TCGA-SARC	0.478267949120557	5932.4632768362	1	0.494302062418602
ENSG00000056972	TRAF3IP2	TCGA-SARC	0.477243395089895	5932.6230366492	1	0.494079268067663
ENSG00000164815	ORC5	TCGA-SARC	0.476877958979982	5932.6282722513	1	0.494079268067663
ENSG00000124440	HIF3A	TCGA-SARC	0.475297441939117	5932.6285714286	1	0.493708367595264
ENSG00000243811	APOBEC3D	TCGA-SARC	0.474945324265811	5932.6313131313	1	0.493502444108504
ENSG00000139899	CBLN3	TCGA-SARC	0.476051986763899	5932.6717948718	1	0.493790773170445
ENSG00000102312	PORCN	TCGA-SARC	0.476146590517248	5932.7179487179	1	0.493790773170445
ENSG00000159873	CCDC117	TCGA-SARC	0.477290129449212	5932.8171428571	1	0.494079268067663
ENSG00000113657	DPYSL3	TCGA-SARC	0.473461804166147	5932.8260869565	1	0.493185956271622
ENSG00000131016	AKAP12	TCGA-SARC	0.47662854734439	5932.9257425743	1	0.494079268067663
ENSG00000088205	DDX18	TCGA-SARC	0.476534773643038	5932.9679144385	1	0.494043144263306
ENSG00000046774	MAGEC2	TCGA-SARC	0.47580199633042	5932.9845360825	1	0.493790773170445
ENSG00000166848	TERF2IP	TCGA-SARC	0.476143843850809	5933.085106383	1	0.493790773170445
ENSG00000171163	ZNF692	TCGA-SARC	0.477834530030018	5933.0944444444	1	0.494135198527205
ENSG00000077463	SIRT6	TCGA-SARC	0.475678177350091	5933.2277777778	1	0.493784001293764
ENSG00000105323	HNRNPUL1	TCGA-SARC	0.475543060201648	5933.2842105263	1	0.493739625341122
ENSG00000168454	TXNDC2	TCGA-SARC	0.476050109521183	5933.3246073298	1	0.493790773170445
ENSG00000066777	ARFGEF1	TCGA-SARC	0.47614531476905	5933.3867403315	1	0.493790773170445
ENSG00000122359	ANXA11	TCGA-SARC	0.476731669296163	5933.4057142857	1	0.494079268067663
ENSG00000008988	RPS20	TCGA-SARC	0.472993010098312	5933.4421052632	1	0.493136279840767
ENSG00000213949	ITGA1	TCGA-SARC	0.477446597675425	5933.4831460674	1	0.494079268067663
ENSG00000012223	LTF	TCGA-SARC	0.474892919536447	5933.5224719101	1	0.493479967449875
ENSG00000187918	OR51I2	TCGA-SARC	0.474471823534877	5933.5265957447	1	0.493234160651192
ENSG00000221818	EBF2	TCGA-SARC	0.475968007428702	5933.5347593583	1	0.493790773170445
ENSG00000117481	NSUN4	TCGA-SARC	0.474705033367567	5933.6073298429	1	0.493380641330112
ENSG00000100427	MLC1	TCGA-SARC	0.475058301891014	5933.6315789474	1	0.493543608447452
ENSG00000269547	CTC-360G5.8	TCGA-SARC	0.475783524919428	5933.6972972973	1	0.493790773170445
ENSG00000090339	ICAM1	TCGA-SARC	0.475846401366956	5933.8423913043	1	0.493790773170445
ENSG00000169714	CNBP	TCGA-SARC	0.474167682933803	5933.8743961353	1	0.493229356621454
ENSG00000115263	GCG	TCGA-SARC	0.475391434449833	5933.9027027027	1	0.493739625341122
ENSG00000061676	NCKAP1	TCGA-SARC	0.473937926504976	5933.9344262295	1	0.493227846257985
ENSG00000095539	SEMA4G	TCGA-SARC	0.4737846783697	5933.9637305699	1	0.493227846257985
ENSG00000132639	SNAP25	TCGA-SARC	0.474251898836755	5934.1276595745	1	0.493229356621454
ENSG00000162551	ALPL	TCGA-SARC	0.473175231841109	5934.1587301587	1	0.493141645266736
ENSG00000168515	SCGB1D1	TCGA-SARC	0.475022569529985	5934.2146892655	1	0.493543608447452
ENSG00000104218	CSPP1	TCGA-SARC	0.473955417520939	5934.2240437158	1	0.493227846257985
ENSG00000107159	CA9	TCGA-SARC	0.473642740303884	5934.2383419689	1	0.493185956271622
ENSG00000110723	EXPH5	TCGA-SARC	0.474384711181198	5934.2611111111	1	0.493234160651192
ENSG00000134755	DSC2	TCGA-SARC	0.47403578474468	5934.324742268	1	0.493227846257985
ENSG00000149179	C11orf49	TCGA-SARC	0.475977649675213	5934.3277777778	1	0.493790773170445
ENSG00000158816	VWA5B1	TCGA-SARC	0.473602052590625	5934.3617021277	1	0.493185956271622
ENSG00000101654	RNMT	TCGA-SARC	0.473642986071867	5934.3661202186	1	0.493185956271622
ENSG00000163032	VSNL1	TCGA-SARC	0.473923062990847	5934.3743315508	1	0.493227846257985
ENSG00000163563	MNDA	TCGA-SARC	0.471516042757851	5934.4191919192	1	0.492519817370128
ENSG00000105053	VRK3	TCGA-SARC	0.473937774203125	5934.5875706215	1	0.493227846257985
ENSG00000062650	WAPAL	TCGA-SARC	0.474285849774786	5934.5891891892	1	0.493232677496009
ENSG00000134602	MST4	TCGA-SARC	0.472976521061382	5934.6040609137	1	0.493136279840767
ENSG00000065534	MYLK	TCGA-SARC	0.474150929859919	5935.011299435	1	0.493229356621454
ENSG00000205328	OR6C65	TCGA-SARC	0.472632550038626	5935.0432432432	1	0.493016039316946
ENSG00000101745	ANKRD12	TCGA-SARC	0.473077329480128	5935.0555555556	1	0.493141645266736
ENSG00000131482	G6PC	TCGA-SARC	0.471821119111745	5935.0833333333	1	0.492613613091824
ENSG00000126215	XRCC3	TCGA-SARC	0.472238173512984	5935.1712707182	1	0.492823077263603
ENSG00000131746	TNS4	TCGA-SARC	0.472341575636166	5935.1818181818	1	0.492823077263603
ENSG00000197122	SRC	TCGA-SARC	0.474462496835477	5935.3756906077	1	0.493234160651192
ENSG00000158457	TSPAN33	TCGA-SARC	0.473786425577871	5935.3903743316	1	0.493227846257985
ENSG00000138600	SPPL2A	TCGA-SARC	0.47102934365827	5935.4101123596	1	0.492474788156128
ENSG00000075391	RASAL2	TCGA-SARC	0.473923802810202	5935.4134078212	1	0.493227846257985
ENSG00000130347	RTN4IP1	TCGA-SARC	0.475452901270654	5935.46	1	0.493739625341122
ENSG00000213316	LTC4S	TCGA-SARC	0.472096202235661	5935.5076923077	1	0.492809184940181
ENSG00000175087	PDIK1L	TCGA-SARC	0.473297233968168	5935.5412371134	1	0.493164031443375
ENSG00000179335	CLK3	TCGA-SARC	0.472873076043359	5935.5473684211	1	0.493136279840767
ENSG00000151917	BEND6	TCGA-SARC	0.473281742822471	5935.5783783784	1	0.493164031443375
ENSG00000198646	NCOA6	TCGA-SARC	0.47003818916759	5935.5957446809	1	0.492282434201482
ENSG00000172817	CYP7B1	TCGA-SARC	0.474006600120002	5935.7126436782	1	0.493227846257985
ENSG00000133313	CNDP2	TCGA-SARC	0.470787876613568	5935.7959183673	1	0.492472099364523
ENSG00000144040	SFXN5	TCGA-SARC	0.470349313455562	5935.8282828283	1	0.492282434201482
ENSG00000204671	IL31	TCGA-SARC	0.470053763723407	5935.8315789474	1	0.492282434201482
ENSG00000113303	BTNL8	TCGA-SARC	0.471773828207971	5935.8387096774	1	0.492613613091824
ENSG00000122042	UBL3	TCGA-SARC	0.470913393094013	5936.0224719101	1	0.492472099364523
ENSG00000198093	ZNF649	TCGA-SARC	0.47137677719251	5936.0816326531	1	0.492519817370128
ENSG00000138029	HADHB	TCGA-SARC	0.470242375838637	5936.140625	1	0.492282434201482
ENSG00000165496	RPL10L	TCGA-SARC	0.470673139518367	5936.1435897436	1	0.492472099364523
ENSG00000168890	TMEM150A	TCGA-SARC	0.472429343987939	5936.1780104712	1	0.492868190761212
ENSG00000108242	CYP2C18	TCGA-SARC	0.471347053623797	5936.2553191489	1	0.492519817370128
ENSG00000145632	PLK2	TCGA-SARC	0.47282975356357	5936.3617021277	1	0.493136279840767
ENSG00000071246	VASH1	TCGA-SARC	0.469676024159413	5936.3636363636	1	0.492282434201482
ENSG00000004487	KDM1A	TCGA-SARC	0.467714228657589	5936.4309392265	1	0.492030960317973
ENSG00000138039	LHCGR	TCGA-SARC	0.47182368558084	5936.5055555556	1	0.492613613091824
ENSG00000204852	TCTN1	TCGA-SARC	0.473656579729312	5936.5114942529	1	0.493185956271622
ENSG00000167525	PROCA1	TCGA-SARC	0.469121185166741	5936.5263157895	1	0.492282434201482
ENSG00000027075	PRKCH	TCGA-SARC	0.47234965556995	5936.5375722543	1	0.492823077263603
ENSG00000177614	PGBD5	TCGA-SARC	0.468684577698319	5936.54	1	0.492260013621316
ENSG00000185624	P4HB	TCGA-SARC	0.469298564751629	5936.5706521739	1	0.492282434201482
ENSG00000197893	NRAP	TCGA-SARC	0.469155859361972	5936.6277777778	1	0.492282434201482
ENSG00000095794	CREM	TCGA-SARC	0.468816595315972	5936.9045226131	1	0.492282434201482
ENSG00000184434	LRRC19	TCGA-SARC	0.471395279643332	5936.9468085106	1	0.492519817370128
ENSG00000128563	PRKRIP1	TCGA-SARC	0.469994644478334	5937.0555555556	1	0.492282434201482
ENSG00000171431	KRT20	TCGA-SARC	0.469379158003322	5937.0972972973	1	0.492282434201482
ENSG00000073008	PVR	TCGA-SARC	0.469874061950889	5937.1021505376	1	0.492282434201482
ENSG00000198690	FAN1	TCGA-SARC	0.470066644455171	5937.1868131868	1	0.492282434201482
ENSG00000189180	ZNF33A	TCGA-SARC	0.469128544872179	5937.2040816327	1	0.492282434201482
ENSG00000145358	DDIT4L	TCGA-SARC	0.468605975782633	5937.2295918367	1	0.492209695922598
ENSG00000154237	LRRK1	TCGA-SARC	0.470225771985163	5937.2722222222	1	0.492282434201482
ENSG00000124201	ZNFX1	TCGA-SARC	0.470394346424876	5937.3296089385	1	0.492282434201482
ENSG00000120318	ARAP3	TCGA-SARC	0.467675172321539	5937.3875598086	1	0.492030960317973
ENSG00000196236	XPNPEP3	TCGA-SARC	0.466870185781652	5937.3958333333	1	0.491957378999393
ENSG00000126777	KTN1	TCGA-SARC	0.470764378727274	5937.4052631579	1	0.492472099364523
ENSG00000204252	HLA-DOA	TCGA-SARC	0.468318685386937	5937.4598930481	1	0.492165832548983
ENSG00000133475	GGT2	TCGA-SARC	0.467729739304555	5937.4924623116	1	0.492030960317973
ENSG00000176641	RNF152	TCGA-SARC	0.468924960755116	5937.5297297297	1	0.492282434201482
ENSG00000132196	HSD17B7	TCGA-SARC	0.468921885394888	5937.5585106383	1	0.492282434201482
ENSG00000158555	GDPD5	TCGA-SARC	0.469893322047709	5937.608040201	1	0.492282434201482
ENSG00000085365	SCAMP1	TCGA-SARC	0.469379876060857	5937.6302083333	1	0.492282434201482
ENSG00000162891	IL20	TCGA-SARC	0.469784852386957	5937.6546391753	1	0.492282434201482
ENSG00000151065	DCP1B	TCGA-SARC	0.467159694389018	5937.6560846561	1	0.492021898391582
ENSG00000008952	SEC62	TCGA-SARC	0.466770437540856	5937.6701570681	1	0.491957327400931
ENSG00000179580	RNF151	TCGA-SARC	0.469367721877606	5937.7049180328	1	0.492282434201482
ENSG00000215472	RPL17-C18orf32	TCGA-SARC	0.46786768782836	5937.7210526316	1	0.492030960317973
ENSG00000120675	DNAJC15	TCGA-SARC	0.467935075894415	5937.8235294118	1	0.492052909970023
ENSG00000112186	CAP2	TCGA-SARC	0.47032926288251	5937.8791208791	1	0.492282434201482
ENSG00000116096	SPR	TCGA-SARC	0.468581983178502	5937.9421052632	1	0.492209695922598
ENSG00000069667	RORA	TCGA-SARC	0.466427585838477	5938.0353535354	1	0.491901230462223
ENSG00000167565	SERTAD3	TCGA-SARC	0.468452767253775	5938.0617977528	1	0.492209695922598
ENSG00000183873	SCN5A	TCGA-SARC	0.469368753397643	5938.0988372093	1	0.492282434201482
ENSG00000072952	MRVI1	TCGA-SARC	0.466833482040962	5938.1368421053	1	0.491957378999393
ENSG00000163191	S100A11	TCGA-SARC	0.466615017353028	5938.2486772487	1	0.491911501017202
ENSG00000082512	TRAF5	TCGA-SARC	0.465832559940118	5938.3064516129	1	0.491827737656262
ENSG00000179344	HLA-DQB1	TCGA-SARC	0.469487171650666	5938.3806818182	1	0.492282434201482
ENSG00000153037	SRP19	TCGA-SARC	0.467584165568762	5938.3908629442	1	0.492030960317973
ENSG00000047457	CP	TCGA-SARC	0.466471814145611	5938.4892473118	1	0.491901230462223
ENSG00000120833	SOCS2	TCGA-SARC	0.466622508171915	5938.5051020408	1	0.491911501017202
ENSG00000167595	C19orf55	TCGA-SARC	0.465928410508694	5938.5649717514	1	0.491827737656262
ENSG00000094631	HDAC6	TCGA-SARC	0.469615836472742	5938.5722543353	1	0.492282434201482
ENSG00000151657	KIN	TCGA-SARC	0.469836011472597	5938.5731707317	1	0.492282434201482
ENSG00000162630	B3GALT2	TCGA-SARC	0.468932924999947	5938.5837837838	1	0.492282434201482
ENSG00000161249	DMKN	TCGA-SARC	0.46443509911062	5938.5969387755	1	0.491433932651792
ENSG00000102531	FNDC3A	TCGA-SARC	0.471243781075601	5938.6035502959	1	0.492519817370128
ENSG00000213088	DARC	TCGA-SARC	0.465787952214307	5938.6060606061	1	0.491827737656262
ENSG00000232125	DYTN	TCGA-SARC	0.463482333582805	5938.6530612245	1	0.491318736617192
ENSG00000175354	PTPN2	TCGA-SARC	0.467441965313636	5938.7421052632	1	0.492030960317973
ENSG00000125733	TRIP10	TCGA-SARC	0.464814436120932	5938.7537688442	1	0.491499508977638
ENSG00000141642	ELAC1	TCGA-SARC	0.463902014084948	5938.7853658537	1	0.491339803221059
ENSG00000126524	SBDS	TCGA-SARC	0.468078385949891	5938.896969697	1	0.492074537635535
ENSG00000134871	COL4A2	TCGA-SARC	0.465494312919733	5939.1465968586	1	0.491775927398434
ENSG00000141013	GAS8	TCGA-SARC	0.464693009509983	5939.3146067416	1	0.491499508977638
ENSG00000122133	PAEP	TCGA-SARC	0.463186281225624	5939.3155339806	1	0.491214549681509
ENSG00000173928	SWSAP1	TCGA-SARC	0.46803102382027	5939.3186813187	1	0.492074537635535
ENSG00000079308	TNS1	TCGA-SARC	0.467161683947743	5939.3641618497	1	0.492021898391582
ENSG00000198034	RPS4X	TCGA-SARC	0.464777801703042	5939.3651685393	1	0.491499508977638
ENSG00000158773	USF1	TCGA-SARC	0.465616566012376	5939.3969072165	1	0.491807881212914
ENSG00000144559	TAMM41	TCGA-SARC	0.469788848102301	5939.44	1	0.492282434201482
ENSG00000171766	GATM	TCGA-SARC	0.464556005377623	5939.5392670157	1	0.491498615291963
ENSG00000136933	RABEPK	TCGA-SARC	0.467482544707745	5939.5567010309	1	0.492030960317973
ENSG00000057252	SOAT1	TCGA-SARC	0.46359090819124	5939.5863874346	1	0.491318736617192
ENSG00000112964	GHR	TCGA-SARC	0.464740172357061	5939.6042780749	1	0.491499508977638
ENSG00000197953	AADACL2	TCGA-SARC	0.467685450640418	5939.6557377049	1	0.492030960317973
ENSG00000146872	TLK2	TCGA-SARC	0.466019436488404	5939.68	1	0.491827737656262
ENSG00000135040	NAA35	TCGA-SARC	0.467065254863023	5939.7	1	0.492021898391582
ENSG00000173812	EIF1	TCGA-SARC	0.466860560251959	5939.7128205128	1	0.491957378999393
ENSG00000196136	SERPINA3	TCGA-SARC	0.465830896389223	5939.8486486486	1	0.491827737656262
ENSG00000130182	ZSCAN10	TCGA-SARC	0.467820647431866	5939.8538011696	1	0.492030960317973
ENSG00000186440	OR6P1	TCGA-SARC	0.465007883378186	5940.0245098039	1	0.491544378805868
ENSG00000242715	CCDC169	TCGA-SARC	0.464157251893309	5940.0531914894	1	0.491363348064433
ENSG00000159733	ZFYVE28	TCGA-SARC	0.4649688102283	5940.1005291005	1	0.491544378805868
ENSG00000146063	TRIM41	TCGA-SARC	0.465403357890487	5940.1368421053	1	0.491734975511195
ENSG00000177238	TRIM72	TCGA-SARC	0.465367765030697	5940.2041884817	1	0.491734975511195
ENSG00000143367	TUFT1	TCGA-SARC	0.462679454630656	5940.2110552764	1	0.491034264358518
ENSG00000161849	KRT84	TCGA-SARC	0.464260794362058	5940.2247191011	1	0.491363348064433
ENSG00000158050	DUSP2	TCGA-SARC	0.465579981176808	5940.2328042328	1	0.491807881212914
ENSG00000131914	LIN28A	TCGA-SARC	0.464557527561754	5940.2473684211	1	0.491498615291963
ENSG00000169035	KLK7	TCGA-SARC	0.465174277111332	5940.2681564246	1	0.49159975667308
ENSG00000163069	SGCB	TCGA-SARC	0.466893199737576	5940.2789473684	1	0.491957378999393
ENSG00000172238	ATOH1	TCGA-SARC	0.463740228084177	5940.2797927461	1	0.491319399966644
ENSG00000164972	C9orf24	TCGA-SARC	0.464895519591719	5940.3172043011	1	0.491499508977638
ENSG00000180772	AGTR2	TCGA-SARC	0.462847025567768	5940.4666666667	1	0.491038654192216
ENSG00000130208	APOC1	TCGA-SARC	0.458826329445834	5940.5346534653	1	0.489978956354548
ENSG00000233136	USP17L11	TCGA-SARC	0.466303684408725	5940.5485714286	1	0.491860118786843
ENSG00000164109	MAD2L1	TCGA-SARC	0.461207478495238	5940.5670103093	1	0.49054650767406
ENSG00000184154	LRTOMT	TCGA-SARC	0.463653882402059	5940.6464646465	1	0.491319399966644
ENSG00000183423	LRIT3	TCGA-SARC	0.46429389788677	5940.6775956284	1	0.491363348064433
ENSG00000134440	NARS	TCGA-SARC	0.464055479099487	5940.6954314721	1	0.491363348064433
ENSG00000077454	LRCH4	TCGA-SARC	0.461271563308628	5940.7414634146	1	0.49054650767406
ENSG00000176988	FMR1NB	TCGA-SARC	0.465039242518765	5940.7471910112	1	0.491544378805868
ENSG00000100060	MFNG	TCGA-SARC	0.458319433600357	5940.7653631285	1	0.489908707986624
ENSG00000151893	CACUL1	TCGA-SARC	0.4662883532615	5940.8817204301	1	0.491860118786843
ENSG00000162522	KIAA1522	TCGA-SARC	0.462095182157977	5940.9081081081	1	0.490781285721621
ENSG00000132518	GUCY2D	TCGA-SARC	0.463820439183765	5940.9631578947	1	0.491319399966644
ENSG00000186866	POFUT2	TCGA-SARC	0.464879573211535	5941	1	0.491499508977638
ENSG00000198028	ZNF560	TCGA-SARC	0.460678220434821	5941.1875	1	0.49052607287008
ENSG00000132824	SERINC3	TCGA-SARC	0.46110751763567	5941.2474226804	1	0.49054650767406
ENSG00000185739	SRL	TCGA-SARC	0.463499536082594	5941.3418367347	1	0.491318736617192
ENSG00000127191	TRAF2	TCGA-SARC	0.465060570918099	5941.408839779	1	0.491544378805868
ENSG00000167522	ANKRD11	TCGA-SARC	0.459743976132871	5941.4385026738	1	0.490396942739908
ENSG00000135226	UGT2B28	TCGA-SARC	0.463348602296524	5941.4717948718	1	0.491318736617192
ENSG00000137877	SPTBN5	TCGA-SARC	0.464206211638061	5941.4764397906	1	0.491363348064433
ENSG00000176678	FOXL1	TCGA-SARC	0.463816921439866	5941.5337078652	1	0.491319399966644
ENSG00000151304	SRFBP1	TCGA-SARC	0.464242898404358	5941.5483870968	1	0.491363348064433
ENSG00000122971	ACADS	TCGA-SARC	0.464363056579862	5941.5806451613	1	0.49139012639004
ENSG00000119711	ALDH6A1	TCGA-SARC	0.460566400158486	5941.5989847716	1	0.490512239685295
ENSG00000036473	OTC	TCGA-SARC	0.463503265947529	5941.6994818653	1	0.491318736617192
ENSG00000233701	PRR23C	TCGA-SARC	0.461554633712773	5941.7461139896	1	0.490652310654162
ENSG00000121413	ZSCAN18	TCGA-SARC	0.461845355591412	5941.777173913	1	0.490745111145841
ENSG00000099953	MMP11	TCGA-SARC	0.463127035360102	5941.8082901554	1	0.491184202317103
ENSG00000166741	NNMT	TCGA-SARC	0.46289565535652	5941.9470899471	1	0.491038654192216
ENSG00000113712	CSNK1A1	TCGA-SARC	0.461147687374235	5941.9484536082	1	0.49054650767406
ENSG00000166278	C2	TCGA-SARC	0.462001406272986	5941.9844559585	1	0.490745111145841
ENSG00000197756	RPL37A	TCGA-SARC	0.464673994753815	5942.0163043478	1	0.491499508977638
ENSG00000038382	TRIO	TCGA-SARC	0.463757282985869	5942.0170454545	1	0.491319399966644
ENSG00000151881	C5orf28	TCGA-SARC	0.457695330302964	5942.0485436893	1	0.489535270908979
ENSG00000101004	NINL	TCGA-SARC	0.460235990187033	5942.0486486486	1	0.490473956630753
ENSG00000113645	WWC1	TCGA-SARC	0.459733492473753	5942.1030927835	1	0.490396942739908
ENSG00000173391	OLR1	TCGA-SARC	0.461596399094702	5942.140625	1	0.490664182413008
ENSG00000105968	H2AFV	TCGA-SARC	0.45895521756865	5942.2184466019	1	0.489991059921343
ENSG00000180616	SSTR2	TCGA-SARC	0.460202238160092	5942.2447916667	1	0.490473956630753
ENSG00000187049	TMEM216	TCGA-SARC	0.460913988408434	5942.4615384615	1	0.49052607287008
ENSG00000122550	KLHL7	TCGA-SARC	0.460229469880565	5942.4644808743	1	0.490473956630753
ENSG00000120913	PDLIM2	TCGA-SARC	0.461996157029969	5942.5721925134	1	0.490745111145841
ENSG00000239704	CDRT4	TCGA-SARC	0.460689232718148	5942.5980392157	1	0.49052607287008
ENSG00000172318	B3GALT1	TCGA-SARC	0.463412577255121	5942.6101694915	1	0.491318736617192
ENSG00000165572	KBTBD6	TCGA-SARC	0.459873082616421	5942.6134020619	1	0.490425267861736
ENSG00000139220	PPFIA2	TCGA-SARC	0.460964468402374	5942.7318435754	1	0.49052607287008
ENSG00000143669	LYST	TCGA-SARC	0.461477224717665	5942.8128654971	1	0.490652310654162
ENSG00000101294	HM13	TCGA-SARC	0.460792018516127	5942.8983050847	1	0.49052607287008
ENSG00000107902	LHPP	TCGA-SARC	0.45973053318482	5942.9782608696	1	0.490396942739908
ENSG00000164978	NUDT2	TCGA-SARC	0.461342220068819	5943.0106951872	1	0.490589114126232
ENSG00000144535	DIS3L2	TCGA-SARC	0.456542036635816	5943.0604395604	1	0.489074473876436
ENSG00000196357	ZNF565	TCGA-SARC	0.459748161152212	5943.0670103093	1	0.490396942739908
ENSG00000182580	EPHB3	TCGA-SARC	0.458977033616768	5943.0983606557	1	0.489991059921343
ENSG00000153989	NUS1	TCGA-SARC	0.460447877084993	5943.1420765027	1	0.490483735680546
ENSG00000145491	ROPN1L	TCGA-SARC	0.457498424353286	5943.1658536585	1	0.489487905853302
ENSG00000099194	SCD	TCGA-SARC	0.459760315508621	5943.2097560976	1	0.490396942739908
ENSG00000083896	YTHDC1	TCGA-SARC	0.461222354033153	5943.2527472527	1	0.49054650767406
ENSG00000090530	LEPREL1	TCGA-SARC	0.459310259812254	5943.2602040816	1	0.490207773478144
ENSG00000205882	DEFB134	TCGA-SARC	0.458460038965244	5943.262295082	1	0.489928588513533
ENSG00000136731	UGGT1	TCGA-SARC	0.462827447106004	5943.2701149425	1	0.491038654192216
ENSG00000126756	UXT	TCGA-SARC	0.457129377936159	5943.3701923077	1	0.4893457296694
ENSG00000172995	ARPP21	TCGA-SARC	0.45708550278156	5943.5170731707	1	0.48933995077142
ENSG00000101190	TCFL5	TCGA-SARC	0.460255182051607	5943.572972973	1	0.490473956630753
ENSG00000172199	OR8U1	TCGA-SARC	0.459791992324471	5943.6041666667	1	0.490396942739908
ENSG00000129744	ART1	TCGA-SARC	0.461903608284009	5943.6477272727	1	0.490745111145841
ENSG00000100804	PSMB5	TCGA-SARC	0.458874031337777	5943.8406593407	1	0.489978956354548
ENSG00000107331	ABCA2	TCGA-SARC	0.45463494892419	5943.96	1	0.488740037548206
ENSG00000109606	DHX15	TCGA-SARC	0.458954658889846	5943.9690721649	1	0.489991059921343
ENSG00000142611	PRDM16	TCGA-SARC	0.459815941072416	5943.9947368421	1	0.490396942739908
ENSG00000186654	PRR5	TCGA-SARC	0.461545325179116	5944.0056818182	1	0.490652310654162
ENSG00000255529	POLR2M	TCGA-SARC	0.458510333384114	5944.0274725275	1	0.489928588513533
ENSG00000171055	FEZ2	TCGA-SARC	0.460924724265461	5944.0324324324	1	0.49052607287008
ENSG00000256660	CLEC12B	TCGA-SARC	0.456716622643375	5944.0476190476	1	0.489173641511432
ENSG00000077235	GTF3C1	TCGA-SARC	0.460416693582454	5944.1473684211	1	0.490483735680546
ENSG00000134343	ANO3	TCGA-SARC	0.460029303442888	5944.1593406593	1	0.490473956630753
ENSG00000137460	FHDC1	TCGA-SARC	0.456316921919478	5944.171875	1	0.489074473876436
ENSG00000127989	MTERF	TCGA-SARC	0.457020561637613	5944.2279792746	1	0.489328516931252
ENSG00000136869	TLR4	TCGA-SARC	0.456003580529724	5944.2341463415	1	0.489029287873117
ENSG00000136999	NOV	TCGA-SARC	0.460173061796046	5944.3385416667	1	0.490473956630753
ENSG00000129933	MAU2	TCGA-SARC	0.455676243880702	5944.3695652174	1	0.48891876230083
ENSG00000117479	SLC19A2	TCGA-SARC	0.454649089661954	5944.3891625616	1	0.488740037548206
ENSG00000153767	GTF2E1	TCGA-SARC	0.45846841957568	5944.39	1	0.489928588513533
ENSG00000174444	RPL4	TCGA-SARC	0.459631188889375	5944.4773869347	1	0.490396942739908
ENSG00000205869	KRTAP5-1	TCGA-SARC	0.455069576906011	5944.603960396	1	0.488780692248144
ENSG00000070915	SLC12A3	TCGA-SARC	0.458683418903943	5944.6564102564	1	0.489971176761499
ENSG00000101109	STK4	TCGA-SARC	0.455042798452684	5944.6613756614	1	0.488780692248144
ENSG00000103310	ZP2	TCGA-SARC	0.45355606338216	5944.7157360406	1	0.488416142151328
ENSG00000127445	PIN1	TCGA-SARC	0.455902623660837	5944.7157894737	1	0.4889876578841
ENSG00000165275	TRMT10B	TCGA-SARC	0.454385024395645	5944.7382198953	1	0.488732862781445
ENSG00000140022	STON2	TCGA-SARC	0.45881819507681	5944.7944444444	1	0.489978956354548
ENSG00000137575	SDCBP	TCGA-SARC	0.455619522598189	5944.8756476684	1	0.488912919190616
ENSG00000178342	KCNG2	TCGA-SARC	0.454270623694981	5944.8928571429	1	0.48873121155808
ENSG00000173621	LRFN4	TCGA-SARC	0.458319109641432	5944.8932038835	1	0.489908707986624
ENSG00000169884	WNT10B	TCGA-SARC	0.460884015639075	5944.9022988506	1	0.49052607287008
ENSG00000153936	HS2ST1	TCGA-SARC	0.457314720510152	5945.0255102041	1	0.489389313186573
ENSG00000051009	FAM160A2	TCGA-SARC	0.453391841711381	5945.027027027	1	0.488404157346595
ENSG00000134115	CNTN6	TCGA-SARC	0.455972499599218	5945.0555555556	1	0.489029287873117
ENSG00000066336	SPI1	TCGA-SARC	0.455245499271873	5945.0816326531	1	0.48885784765958
ENSG00000102239	BRS3	TCGA-SARC	0.458483044969286	5945.1235955056	1	0.489928588513533
ENSG00000044115	CTNNA1	TCGA-SARC	0.458862431554575	5945.1502590674	1	0.489978956354548
ENSG00000144452	ABCA12	TCGA-SARC	0.456174513998325	5945.164893617	1	0.489050307960766
ENSG00000085265	FCN1	TCGA-SARC	0.45744416794397	5945.219895288	1	0.489462512654267
ENSG00000167100	SAMD14	TCGA-SARC	0.458551894799178	5945.234375	1	0.489928588513533
ENSG00000186529	CYP4F3	TCGA-SARC	0.460241602378732	5945.2722222222	1	0.490473956630753
ENSG00000079459	FDFT1	TCGA-SARC	0.460737958176551	5945.406779661	1	0.49052607287008
ENSG00000089091	DZANK1	TCGA-SARC	0.455820024354502	5945.4325842697	1	0.488946310770764
ENSG00000183695	MRGPRX2	TCGA-SARC	0.45401542401466	5945.5053191489	1	0.488695888005041
ENSG00000197849	OR8G1	TCGA-SARC	0.459524928187146	5945.5401069519	1	0.490347467953758
ENSG00000198677	TTC37	TCGA-SARC	0.451710586283955	5945.8152173913	1	0.487980957232618
ENSG00000116161	CACYBP	TCGA-SARC	0.454458703970754	5945.8550724638	1	0.488740037548206
ENSG00000164068	RNF123	TCGA-SARC	0.454141512595832	5945.8793103448	1	0.48873121155808
ENSG00000147894	C9orf72	TCGA-SARC	0.457182447113179	5945.8858695652	1	0.4893457296694
ENSG00000182919	C11orf54	TCGA-SARC	0.454254123725019	5945.9135135135	1	0.48873121155808
ENSG00000174915	PTDSS2	TCGA-SARC	0.456563037785623	5945.9226804124	1	0.489074473876436
ENSG00000116748	AMPD1	TCGA-SARC	0.456819809587621	5946.0491803279	1	0.489218810374455
ENSG00000165629	ATP5C1	TCGA-SARC	0.456509097829833	5946.1005291005	1	0.489074473876436
ENSG00000166535	A2ML1	TCGA-SARC	0.452735341544033	5946.1194029851	1	0.488170717067513
ENSG00000165914	TTC7B	TCGA-SARC	0.452755439971641	5946.1269035533	1	0.488170717067513
ENSG00000183091	NEB	TCGA-SARC	0.457157141174005	5946.1502890173	1	0.4893457296694
ENSG00000185838	GNB1L	TCGA-SARC	0.455013669379312	5946.2102564103	1	0.488780692248144
ENSG00000213995	CARKD	TCGA-SARC	0.459508582844802	5946.238372093	1	0.490347467953758
ENSG00000086200	IPO11	TCGA-SARC	0.456125976197586	5946.3016759777	1	0.489030965722036
ENSG00000176340	COX8A	TCGA-SARC	0.455161146079598	5946.4191919192	1	0.488835730328394
ENSG00000157927	RADIL	TCGA-SARC	0.450822265519593	5946.4773869347	1	0.487780142039658
ENSG00000214274	ANG	TCGA-SARC	0.456091494110495	5946.481865285	1	0.489029287873117
ENSG00000111218	PRMT8	TCGA-SARC	0.452807711256387	5946.5	1	0.488170717067513
ENSG00000143891	GALM	TCGA-SARC	0.456464294094519	5946.5364583333	1	0.489074473876436
ENSG00000151353	TMEM18	TCGA-SARC	0.45357719666098	5946.5510204082	1	0.488416142151328
ENSG00000106123	EPHB6	TCGA-SARC	0.455748328521326	5946.5795454545	1	0.488946310770764
ENSG00000249158	PCDHA11	TCGA-SARC	0.455181786309777	5946.61	1	0.488835730328394
ENSG00000156603	MED19	TCGA-SARC	0.457567948057965	5946.7206703911	1	0.489496972318714
ENSG00000171497	PPID	TCGA-SARC	0.45226383371539	5946.8033707865	1	0.488170717067513
ENSG00000171724	VAT1L	TCGA-SARC	0.452955232558459	5946.8723404255	1	0.488231194383971
ENSG00000105829	BET1	TCGA-SARC	0.457044308218776	5946.904494382	1	0.489328516931252
ENSG00000183527	PSMG1	TCGA-SARC	0.45157227212621	5946.9105263158	1	0.487980957232618
ENSG00000239306	RBM14	TCGA-SARC	0.45365543164362	5947.0364583333	1	0.488439539535188
ENSG00000217236	SP9	TCGA-SARC	0.451446841430495	5947.087628866	1	0.487896047255656
ENSG00000188820	FAM26F	TCGA-SARC	0.45032779048509	5947.1666666667	1	0.487655609827548
ENSG00000167553	TUBA1C	TCGA-SARC	0.454930753822086	5947.2294117647	1	0.488763390949811
ENSG00000212938	KRTAP6-3	TCGA-SARC	0.454308689332551	5947.2590673575	1	0.48873121155808
ENSG00000213145	CRIP1	TCGA-SARC	0.450663056281061	5947.2834224599	1	0.487780142039658
ENSG00000160563	MED27	TCGA-SARC	0.455471083438332	5947.2941176471	1	0.488883672574964
ENSG00000117594	HSD11B1	TCGA-SARC	0.455293836043641	5947.3579545455	1	0.48885784765958
ENSG00000150456	N6AMT2	TCGA-SARC	0.454721286532621	5947.4142011834	1	0.488740037548206
ENSG00000109911	ELP4	TCGA-SARC	0.449557490348957	5947.4662921348	1	0.487655609827548
ENSG00000133800	LYVE1	TCGA-SARC	0.454231104516063	5947.5837837838	1	0.48873121155808
ENSG00000101901	ALG13	TCGA-SARC	0.454442581434717	5947.6486486486	1	0.488740037548206
ENSG00000164305	CASP3	TCGA-SARC	0.451866667982636	5947.7311827957	1	0.487990768506954
ENSG00000100941	PNN	TCGA-SARC	0.456380107691292	5947.7356321839	1	0.489074473876436
ENSG00000138433	CIR1	TCGA-SARC	0.451612830739027	5947.7384615385	1	0.487980957232618
ENSG00000006695	COX10	TCGA-SARC	0.44767781357938	5947.745	1	0.486966834659411
ENSG00000189181	OR14I1	TCGA-SARC	0.455776934305054	5947.7591623037	1	0.488946310770764
ENSG00000171174	RBKS	TCGA-SARC	0.453467699422772	5947.7679558011	1	0.488404157346595
ENSG00000175121	WFDC5	TCGA-SARC	0.452095384487644	5947.9095744681	1	0.488103520207625
ENSG00000135457	TFCP2	TCGA-SARC	0.454529341446299	5947.9897959184	1	0.488740037548206
ENSG00000131196	NFATC1	TCGA-SARC	0.451987945521672	5948.0309278351	1	0.488053241827859
ENSG00000188647	PTAR1	TCGA-SARC	0.455833583563415	5948.04375	1	0.488946310770764
ENSG00000169122	FAM110B	TCGA-SARC	0.447454899648747	5948.0483870968	1	0.486880514932483
ENSG00000169575	VPREB1	TCGA-SARC	0.449833750116724	5948.0932642487	1	0.487655609827548
ENSG00000089876	DHX32	TCGA-SARC	0.451013575477348	5948.1896551724	1	0.487780142039658
ENSG00000100918	REC8	TCGA-SARC	0.450832304642899	5948.1956521739	1	0.487780142039658
ENSG00000106344	RBM28	TCGA-SARC	0.450521985711549	5948.2139037433	1	0.487718258480416
ENSG00000152240	HAUS1	TCGA-SARC	0.452084756018638	5948.2676767677	1	0.488103520207625
ENSG00000119720	NRDE2	TCGA-SARC	0.454665507785921	5948.453038674	1	0.488740037548206
ENSG00000157703	SVOPL	TCGA-SARC	0.450230776204057	5948.5721925134	1	0.487655609827548
ENSG00000184601	C14orf180	TCGA-SARC	0.450031195152476	5948.7978142077	1	0.487655609827548
ENSG00000127081	ZNF484	TCGA-SARC	0.451429548758559	5948.8	1	0.487896047255656
ENSG00000106336	FBXO24	TCGA-SARC	0.450903664183886	5948.8218390805	1	0.487780142039658
ENSG00000172534	HCFC1	TCGA-SARC	0.449071611178515	5948.9576719577	1	0.487464452505156
ENSG00000157111	TMEM171	TCGA-SARC	0.4489860477938	5948.995	1	0.487464452505156
ENSG00000137806	NDUFAF1	TCGA-SARC	0.451695968609371	5949.0804597701	1	0.487980957232618
ENSG00000160505	NLRP4	TCGA-SARC	0.450460266099815	5949.1262626263	1	0.487684365863937
ENSG00000188916	FAM196A	TCGA-SARC	0.447836865563027	5949.2722222222	1	0.486981214902604
ENSG00000108342	CSF3	TCGA-SARC	0.44975349241333	5949.3232323232	1	0.487655609827548
ENSG00000164332	UBLCP1	TCGA-SARC	0.451338573272806	5949.3469387755	1	0.487844793812532
ENSG00000150403	TMCO3	TCGA-SARC	0.445117323550107	5949.3891891892	1	0.485868994653156
ENSG00000173093	CCDC63	TCGA-SARC	0.450397242178319	5949.4365482234	1	0.487655609827548
ENSG00000155975	VPS37A	TCGA-SARC	0.452626712839531	5949.4598930481	1	0.488170717067513
ENSG00000066185	ZMYND12	TCGA-SARC	0.451857068784503	5949.7127659574	1	0.487990768506954
ENSG00000173272	MZT2A	TCGA-SARC	0.447828594992808	5949.7627118644	1	0.486981214902604
ENSG00000102683	SGCG	TCGA-SARC	0.449810128845729	5949.8563829787	1	0.487655609827548
ENSG00000177283	FZD8	TCGA-SARC	0.450328181146543	5949.935828877	1	0.487655609827548
ENSG00000198517	MAFK	TCGA-SARC	0.450742639435747	5949.9388888889	1	0.487780142039658
ENSG00000164096	C4orf3	TCGA-SARC	0.449436546724691	5950.0154639175	1	0.487655609827548
ENSG00000181143	MUC16	TCGA-SARC	0.445831085020272	5950.0314136126	1	0.486151505861401
ENSG00000147642	SYBU	TCGA-SARC	0.449025815054002	5950.056122449	1	0.487464452505156
ENSG00000155868	MED7	TCGA-SARC	0.452808258436435	5950.0777202073	1	0.488170717067513
ENSG00000140326	CDAN1	TCGA-SARC	0.447283943123877	5950.2470588235	1	0.486853260655235
ENSG00000100263	RHBDD3	TCGA-SARC	0.44972953839719	5950.2967032967	1	0.487655609827548
ENSG00000164008	C1orf50	TCGA-SARC	0.447311294342647	5950.3092783505	1	0.486853260655235
ENSG00000106245	BUD31	TCGA-SARC	0.445686793948353	5950.3421052632	1	0.486093547422689
ENSG00000108352	RAPGEFL1	TCGA-SARC	0.447027079331508	5950.3431372549	1	0.486739209293021
ENSG00000172828	CES3	TCGA-SARC	0.450392515095999	5950.381443299	1	0.487655609827548
ENSG00000196505	GDAP2	TCGA-SARC	0.447002142565633	5950.3970588235	1	0.486739209293021
ENSG00000165935	SMCO2	TCGA-SARC	0.44405644136373	5950.4365482234	1	0.485504131295341
ENSG00000184995	IFNE	TCGA-SARC	0.446335474893864	5950.4924623116	1	0.486404055412708
ENSG00000065060	UHRF1BP1	TCGA-SARC	0.449809574619968	5950.5210526316	1	0.487655609827548
ENSG00000149090	PAMR1	TCGA-SARC	0.444943980305886	5950.5642458101	1	0.485849791893005
ENSG00000145423	SFRP2	TCGA-SARC	0.449259349651996	5950.5947368421	1	0.487635232910479
ENSG00000176624	MEX3C	TCGA-SARC	0.44880366929448	5950.606741573	1	0.48744206712714
ENSG00000136783	NIPSNAP3A	TCGA-SARC	0.447596690012073	5950.6526315789	1	0.486925871163003
ENSG00000197429	IPP	TCGA-SARC	0.444571167715136	5950.6633165829	1	0.485735725657827
ENSG00000170374	SP7	TCGA-SARC	0.449051418192473	5950.7248677249	1	0.487464452505156
ENSG00000131650	KREMEN2	TCGA-SARC	0.446775795477441	5950.7712765957	1	0.486718522844853
ENSG00000134294	SLC38A2	TCGA-SARC	0.453219097967588	5950.7759562842	1	0.488297598428396
ENSG00000169344	UMOD	TCGA-SARC	0.447882774175623	5950.8125	1	0.486998112739374
ENSG00000092621	PHGDH	TCGA-SARC	0.448132246942971	5950.9217877095	1	0.487137249998474
ENSG00000169777	TAS2R1	TCGA-SARC	0.451199928368289	5950.9375	1	0.487780142039658
ENSG00000170324	FRMPD2	TCGA-SARC	0.447230788203592	5950.9655172414	1	0.486850378089254
ENSG00000203727	SAMD5	TCGA-SARC	0.448807814987043	5951.0320855615	1	0.48744206712714
ENSG00000163735	CXCL5	TCGA-SARC	0.449341442261108	5951.078125	1	0.487655609827548
ENSG00000008128	CDK11A	TCGA-SARC	0.446310038474427	5951.2944444444	1	0.486404055412708
ENSG00000120798	NR2C1	TCGA-SARC	0.446938294336443	5951.3383084577	1	0.486739209293021
ENSG00000159079	C21orf59	TCGA-SARC	0.442739071811734	5951.4502617801	1	0.485040326177705
ENSG00000147010	SH3KBP1	TCGA-SARC	0.43909085567508	5951.5960591133	1	0.48450694255262
ENSG00000164211	STARD4	TCGA-SARC	0.448217827893098	5951.6318681319	1	0.487164232621237
ENSG00000178928	TPRX1	TCGA-SARC	0.443074978764577	5951.7277486911	1	0.485108425523887
ENSG00000116791	CRYZ	TCGA-SARC	0.445966430045566	5951.7552083333	1	0.486200127283343
ENSG00000231887	PRH1	TCGA-SARC	0.451217923859834	5951.7828571429	1	0.487780142039658
ENSG00000105374	NKG7	TCGA-SARC	0.439703127456636	5951.7990196078	1	0.484543660795397
ENSG00000197747	S100A10	TCGA-SARC	0.445164902255686	5951.8082901554	1	0.485887855470473
ENSG00000203740	METTL11B	TCGA-SARC	0.447946793512083	5951.9166666667	1	0.487034699353161
ENSG00000169220	RGS14	TCGA-SARC	0.444959687291078	5952.0303030303	1	0.485849791893005
ENSG00000171489	SPACA5	TCGA-SARC	0.444521138521349	5952.0515463918	1	0.485735725657827
ENSG00000117862	TXNDC12	TCGA-SARC	0.447086480821848	5952.1179775281	1	0.486739209293021
ENSG00000142748	FCN3	TCGA-SARC	0.44304496866393	5952.1398963731	1	0.485108425523887
ENSG00000225921	NOL7	TCGA-SARC	0.446156952576477	5952.1457286432	1	0.486301333715176
ENSG00000105676	ARMC6	TCGA-SARC	0.441798596563957	5952.1616161616	1	0.484649240742004
ENSG00000158301	GPRASP2	TCGA-SARC	0.443609058363094	5952.1639344262	1	0.485246579802904
ENSG00000186105	LRRC70	TCGA-SARC	0.443815348854377	5952.1666666667	1	0.485372906924148
ENSG00000153303	FRMD1	TCGA-SARC	0.438141860194658	5952.1862745098	1	0.484145230780858
ENSG00000189410	SH2D5	TCGA-SARC	0.450256370445286	5952.1878453039	1	0.487655609827548
ENSG00000151365	THRSP	TCGA-SARC	0.444645253657789	5952.2044198895	1	0.48575047943704
ENSG00000130313	PGLS	TCGA-SARC	0.451176187597612	5952.2065217391	1	0.487780142039658
ENSG00000122477	LRRC39	TCGA-SARC	0.444978541627125	5952.3050847458	1	0.485849791893005
ENSG00000015676	NUDCD3	TCGA-SARC	0.444691865979055	5952.3163265306	1	0.485768308095376
ENSG00000006453	BAIAP2L1	TCGA-SARC	0.441211507150783	5952.3585858586	1	0.484585575460243
ENSG00000132323	ILKAP	TCGA-SARC	0.445528286377673	5952.4486486486	1	0.486015189756504
ENSG00000136205	TNS3	TCGA-SARC	0.446423762373293	5952.4673913043	1	0.486434154611547
ENSG00000107859	PITX3	TCGA-SARC	0.444545714142889	5952.5260416667	1	0.485735725657827
ENSG00000175485	OR52W1	TCGA-SARC	0.440146364448043	5952.5427135678	1	0.484585575460243
ENSG00000135324	MRAP2	TCGA-SARC	0.448598930926038	5952.7021276596	1	0.487347229613844
ENSG00000109956	B3GAT1	TCGA-SARC	0.439056344848162	5952.811827957	1	0.48450694255262
ENSG00000010539	ZNF200	TCGA-SARC	0.44331208106441	5952.8585858586	1	0.485121837060701
ENSG00000128585	MKLN1	TCGA-SARC	0.443171305697519	5953.0721153846	1	0.485108425523887
ENSG00000130340	SNX9	TCGA-SARC	0.447098313350349	5953.0972972973	1	0.486739209293021
ENSG00000111358	GTF2H3	TCGA-SARC	0.447435700358055	5953.1639344262	1	0.486880514932483
ENSG00000171396	KRTAP4-4	TCGA-SARC	0.441775531690839	5953.25	1	0.484649240742004
ENSG00000065809	FAM107B	TCGA-SARC	0.443439896791552	5953.2916666667	1	0.485160823152714
ENSG00000187747	OR52B6	TCGA-SARC	0.445352170050278	5953.3861386139	1	0.485993017960276
ENSG00000104679	R3HCC1	TCGA-SARC	0.443170999198223	5953.4300518135	1	0.485108425523887
ENSG00000103942	HOMER2	TCGA-SARC	0.440853207158923	5953.4812834225	1	0.484585575460243
ENSG00000175792	RUVBL1	TCGA-SARC	0.447033105458631	5953.4863387978	1	0.486739209293021
ENSG00000010295	IFFO1	TCGA-SARC	0.443151512332371	5953.5126903553	1	0.485108425523887
ENSG00000105428	ZNRF4	TCGA-SARC	0.443575139442018	5953.5309278351	1	0.485242576989713
ENSG00000137364	TPMT	TCGA-SARC	0.442582171909011	5953.6546391753	1	0.485016586396015
ENSG00000076053	RBM7	TCGA-SARC	0.445067248520513	5953.671875	1	0.485865460634748
ENSG00000010438	PRSS3	TCGA-SARC	0.441568670337284	5953.7575757576	1	0.484649240742004
ENSG00000068724	TTC7A	TCGA-SARC	0.444793066212671	5953.8054054054	1	0.485837967663813
ENSG00000171848	RRM2	TCGA-SARC	0.442280148825776	5953.8144329897	1	0.484907037131844
ENSG00000162409	PRKAA2	TCGA-SARC	0.441755032768412	5953.8423913043	1	0.484649240742004
ENSG00000204920	ZNF155	TCGA-SARC	0.442376045034826	5953.8967391304	1	0.484907037131844
ENSG00000186766	FOXI2	TCGA-SARC	0.442985092901402	5953.9085714286	1	0.485108425523887
ENSG00000137968	SLC44A5	TCGA-SARC	0.442366850586814	5953.9261363636	1	0.484907037131844
ENSG00000129682	FGF13	TCGA-SARC	0.443136314564687	5953.9545454545	1	0.485108425523887
ENSG00000112210	RAB23	TCGA-SARC	0.441621701325383	5953.9693877551	1	0.484649240742004
ENSG00000125124	BBS2	TCGA-SARC	0.441146573763282	5953.9948717949	1	0.484585575460243
ENSG00000167515	TRAPPC2L	TCGA-SARC	0.445584642042911	5954.0537634409	1	0.486015189756504
ENSG00000108759	KRT32	TCGA-SARC	0.439424634952668	5954.1435643564	1	0.48450694255262
ENSG00000163577	EIF5A2	TCGA-SARC	0.445777074539009	5954.1912568306	1	0.486151505861401
ENSG00000171401	KRT13	TCGA-SARC	0.442620149317825	5954.2063492063	1	0.485019055077531
ENSG00000160991	ORAI2	TCGA-SARC	0.440502841007336	5954.2598039216	1	0.484585575460243
ENSG00000166428	PLD4	TCGA-SARC	0.441830341084817	5954.3144329897	1	0.484649240742004
ENSG00000130309	COLGALT1	TCGA-SARC	0.439834624943749	5954.3756097561	1	0.484559983735388
ENSG00000136758	YME1L1	TCGA-SARC	0.441393234690608	5954.4	1	0.48464912712276
ENSG00000064201	TSPAN32	TCGA-SARC	0.442088794828252	5954.4640883978	1	0.484814520375784
ENSG00000166573	GALR1	TCGA-SARC	0.438759686076063	5954.6052631579	1	0.484469484673673
ENSG00000132294	EFR3A	TCGA-SARC	0.442095455940077	5954.6324324324	1	0.484814520375784
ENSG00000105398	SULT2A1	TCGA-SARC	0.441261904600084	5954.6739130435	1	0.484585575460243
ENSG00000138411	HECW2	TCGA-SARC	0.436997046754624	5954.6827956989	1	0.48365693120013
ENSG00000100147	CCDC134	TCGA-SARC	0.444033124024189	5954.6868131868	1	0.485504131295341
ENSG00000146070	PLA2G7	TCGA-SARC	0.443536990670528	5954.7900552486	1	0.485233946131299
ENSG00000143947	RPS27A	TCGA-SARC	0.444461960060177	5954.8087431694	1	0.485735725657827
ENSG00000097021	ACOT7	TCGA-SARC	0.4392120351969	5954.8829268293	1	0.48450694255262
ENSG00000129437	KLK14	TCGA-SARC	0.441856967698027	5954.9497487437	1	0.484649240742004
ENSG00000162545	CAMK2N1	TCGA-SARC	0.441123506682477	5954.9742268041	1	0.484585575460243
ENSG00000196664	TLR7	TCGA-SARC	0.440967729415668	5955.125	1	0.484585575460243
ENSG00000103489	XYLT1	TCGA-SARC	0.443325921982416	5955.1573604061	1	0.485121837060701
ENSG00000115816	CEBPZ	TCGA-SARC	0.441400629934392	5955.1684210526	1	0.48464912712276
ENSG00000092820	EZR	TCGA-SARC	0.440673941983679	5955.197740113	1	0.484585575460243
ENSG00000186591	UBE2H	TCGA-SARC	0.444227844136503	5955.2340425532	1	0.485580113680902
ENSG00000134308	YWHAQ	TCGA-SARC	0.433380120086327	5955.241025641	1	0.482388028412832
ENSG00000171160	MORN4	TCGA-SARC	0.44239149122218	5955.329787234	1	0.484907037131844
ENSG00000156006	NAT2	TCGA-SARC	0.440060980133984	5955.3411764706	1	0.484585575460243
ENSG00000169877	AHSP	TCGA-SARC	0.437839440566811	5955.4384236453	1	0.484053310508747
ENSG00000169469	SPRR1B	TCGA-SARC	0.442273466569241	5955.4659090909	1	0.484907037131844
ENSG00000116209	TMEM59	TCGA-SARC	0.442755069505441	5955.5056179775	1	0.485040326177705
ENSG00000174136	RGMB	TCGA-SARC	0.440327613834638	5955.5282051282	1	0.484585575460243
ENSG00000183963	SMTN	TCGA-SARC	0.442305244987892	5955.5595238095	1	0.484907037131844
ENSG00000198173	FAM47C	TCGA-SARC	0.43526249561241	5955.6030927835	1	0.483011958638587
ENSG00000198353	HOXC4	TCGA-SARC	0.445269853230194	5955.6098901099	1	0.485947533114396
ENSG00000075856	SART3	TCGA-SARC	0.440112517320703	5955.6187845304	1	0.484585575460243
ENSG00000142657	PGD	TCGA-SARC	0.440960914395565	5955.6530612245	1	0.484585575460243
ENSG00000099256	PRTFDC1	TCGA-SARC	0.437416855979953	5955.6733668342	1	0.483786240602423
ENSG00000163235	TGFA	TCGA-SARC	0.444241476187684	5955.8457142857	1	0.485580113680902
ENSG00000161911	TREML1	TCGA-SARC	0.440282925910309	5955.8691099476	1	0.484585575460243
ENSG00000158458	NRG2	TCGA-SARC	0.439558586833734	5955.9116022099	1	0.484517562446093
ENSG00000147081	AKAP4	TCGA-SARC	0.441630213458093	5956.0584795322	1	0.484649240742004
ENSG00000168397	ATG4B	TCGA-SARC	0.439476488098509	5956.0696517413	1	0.48450694255262
ENSG00000160469	BRSK1	TCGA-SARC	0.435635602780322	5956.1010638298	1	0.483011958638587
ENSG00000123989	CHPF	TCGA-SARC	0.441884294642607	5956.2071005917	1	0.484649240742004
ENSG00000196405	EVL	TCGA-SARC	0.440111595444776	5956.2349726776	1	0.484585575460243
ENSG00000105610	KLF1	TCGA-SARC	0.44105296795724	5956.2637362637	1	0.484585575460243
ENSG00000133216	EPHB2	TCGA-SARC	0.434437294695946	5956.4264705882	1	0.482654597321892
ENSG00000154025	SLC5A10	TCGA-SARC	0.440810637322064	5956.4486486486	1	0.484585575460243
ENSG00000130037	KCNA5	TCGA-SARC	0.441546458649693	5956.572972973	1	0.484649240742004
ENSG00000125084	WNT1	TCGA-SARC	0.436593901776486	5956.6705202312	1	0.483543049166913
ENSG00000185513	L3MBTL1	TCGA-SARC	0.435712278410817	5956.7487684729	1	0.483011958638587
ENSG00000145087	STXBP5L	TCGA-SARC	0.438937149660775	5956.8624338624	1	0.484477804660709
ENSG00000066230	SLC9A3	TCGA-SARC	0.440156041212592	5956.9166666667	1	0.484585575460243
ENSG00000166482	MFAP4	TCGA-SARC	0.442789033265636	5956.9668508287	1	0.485044397667035
ENSG00000106688	SLC1A1	TCGA-SARC	0.43733818613596	5957.0053475936	1	0.483767422173523
ENSG00000171657	GPR82	TCGA-SARC	0.439776142833059	5957.0869565217	1	0.484559983735388
ENSG00000102109	PCSK1N	TCGA-SARC	0.435238762720505	5957.1052631579	1	0.483011958638587
ENSG00000198954	KIAA1279	TCGA-SARC	0.439885346636512	5957.1075268817	1	0.484559983735388
ENSG00000225697	SLC26A6	TCGA-SARC	0.434314860701287	5957.3407821229	1	0.482654597321892
ENSG00000146833	TRIM4	TCGA-SARC	0.437688352243791	5957.3446327684	1	0.483953003970312
ENSG00000100033	PRODH	TCGA-SARC	0.438038748642245	5957.3457446809	1	0.484145230780858
ENSG00000198522	GPN1	TCGA-SARC	0.440466166007251	5957.390625	1	0.484585575460243
ENSG00000187244	BCAM	TCGA-SARC	0.43453278585538	5957.4126984127	1	0.482727243088111
ENSG00000163424	C3orf30	TCGA-SARC	0.440543577038505	5957.4438202247	1	0.484585575460243
ENSG00000155850	SLC26A2	TCGA-SARC	0.436578157562046	5957.4468085106	1	0.483543049166913
ENSG00000137409	MTCH1	TCGA-SARC	0.436925677584069	5957.5806451613	1	0.48365693120013
ENSG00000115159	GPD2	TCGA-SARC	0.436704648322557	5957.6203208556	1	0.483598904806334
ENSG00000243789	JMJD7	TCGA-SARC	0.440345441132835	5957.7303370787	1	0.484585575460243
ENSG00000179826	MRGPRX3	TCGA-SARC	0.440648200971318	5957.7608695652	1	0.484585575460243
ENSG00000196867	ZFP28	TCGA-SARC	0.434403816097092	5957.8134715026	1	0.482654597321892
ENSG00000168701	TMEM208	TCGA-SARC	0.437789105159163	5957.908045977	1	0.484031032151981
ENSG00000143119	CD53	TCGA-SARC	0.436859455571662	5957.9510869565	1	0.48365693120013
ENSG00000141441	GAREM	TCGA-SARC	0.433783124506226	5958.0303030303	1	0.482564691429949
ENSG00000239697	TNFSF12	TCGA-SARC	0.431836892006233	5958.1534391534	1	0.482050883412252
ENSG00000185989	RASA3	TCGA-SARC	0.435673782179375	5958.1722222222	1	0.483011958638587
ENSG00000101435	CST9L	TCGA-SARC	0.431409381876671	5958.2791878173	1	0.481988391066399
ENSG00000106144	CASP2	TCGA-SARC	0.438194305285194	5958.3297297297	1	0.484145230780858
ENSG00000109458	GAB1	TCGA-SARC	0.42991791621353	5958.3383838384	1	0.481592016669774
ENSG00000243955	GSTA1	TCGA-SARC	0.439430592284072	5958.4232804233	1	0.48450694255262
ENSG00000143621	ILF2	TCGA-SARC	0.436185221022976	5958.4895833333	1	0.483257303048532
ENSG00000171243	SOSTDC1	TCGA-SARC	0.435472942281298	5958.4974874372	1	0.483011958638587
ENSG00000173389	IQCF1	TCGA-SARC	0.431630576873108	5958.5024630542	1	0.482050883412252
ENSG00000221888	OR1C1	TCGA-SARC	0.433551089482757	5958.6067961165	1	0.48243878085806
ENSG00000196517	SLC6A9	TCGA-SARC	0.433059571653768	5958.6502463054	1	0.482360442525513
ENSG00000169688	MT1B	TCGA-SARC	0.437268134166715	5958.7846153846	1	0.483767422173523
ENSG00000120159	CAAP1	TCGA-SARC	0.431281950875705	5958.8376963351	1	0.481953823292182
ENSG00000137727	ARHGAP20	TCGA-SARC	0.434641940556492	5958.8423913043	1	0.482781613823087
ENSG00000101977	MCF2	TCGA-SARC	0.432640812661402	5958.8578431373	1	0.48210730035196
ENSG00000167741	GGT6	TCGA-SARC	0.439399893451487	5958.9193548387	1	0.48450694255262
ENSG00000119522	DENND1A	TCGA-SARC	0.434719569634213	5959.037037037	1	0.482834396637639
ENSG00000110427	KIAA1549L	TCGA-SARC	0.438289310991917	5959.0393258427	1	0.484164031169554
ENSG00000197165	SULT1A2	TCGA-SARC	0.430091833969761	5959.1193181818	1	0.481592016669774
ENSG00000125255	SLC10A2	TCGA-SARC	0.438479065460186	5959.123655914	1	0.484326373723622
ENSG00000196912	ANKRD36B	TCGA-SARC	0.435329061705356	5959.1304347826	1	0.483011958638587
ENSG00000125995	ROMO1	TCGA-SARC	0.432265243598117	5959.1472081218	1	0.482050883412252
ENSG00000105438	KDELR1	TCGA-SARC	0.435921550520174	5959.1793478261	1	0.483095699759026
ENSG00000205476	CCDC85C	TCGA-SARC	0.431463167483048	5959.25	1	0.481988391066399
ENSG00000120253	NUP43	TCGA-SARC	0.441552725544564	5959.2601156069	1	0.484649240742004
ENSG00000131504	DIAPH1	TCGA-SARC	0.429351764388101	5959.3926701571	1	0.481592016669774
ENSG00000055483	USP36	TCGA-SARC	0.432106660365052	5959.4032258065	1	0.482050883412252
ENSG00000100583	SAMD15	TCGA-SARC	0.43385062088512	5959.5055555556	1	0.482600289058744
ENSG00000106299	WASL	TCGA-SARC	0.429790119986726	5959.5326086957	1	0.481592016669774
ENSG00000137962	ARHGAP29	TCGA-SARC	0.440993125015877	5959.5681818182	1	0.484585575460243
ENSG00000172508	CARNS1	TCGA-SARC	0.431978391657807	5959.5927835052	1	0.482050883412252
ENSG00000141934	PPAP2C	TCGA-SARC	0.432898799566961	5959.6223404255	1	0.482283113135519
ENSG00000187048	CYP4A11	TCGA-SARC	0.432651918144491	5959.6567164179	1	0.48210730035196
ENSG00000184166	OR1D2	TCGA-SARC	0.436289830670493	5959.6685714286	1	0.483306419220228
ENSG00000178467	P4HTM	TCGA-SARC	0.433906894964391	5959.6979166667	1	0.482600289058744
ENSG00000145536	ADAMTS16	TCGA-SARC	0.432511707194449	5959.7094972067	1	0.48210730035196
ENSG00000063601	MTMR1	TCGA-SARC	0.433888594962998	5959.7159090909	1	0.482600289058744
ENSG00000145730	PAM	TCGA-SARC	0.428272685876955	5959.7536231884	1	0.48152501212882
ENSG00000099910	KLHL22	TCGA-SARC	0.427678945254284	5959.7584541063	1	0.481409645877335
ENSG00000106546	AHR	TCGA-SARC	0.430527705851152	5960.0366492147	1	0.481592016669774
ENSG00000185985	SLITRK2	TCGA-SARC	0.433968790346208	5960.0607734807	1	0.482620033759562
ENSG00000180787	ZFP3	TCGA-SARC	0.432929995858431	5960.2713567839	1	0.482283113135519
ENSG00000154646	TMPRSS15	TCGA-SARC	0.430672112737655	5960.277173913	1	0.481592016669774
ENSG00000108381	ASPA	TCGA-SARC	0.435334553408214	5960.3169398907	1	0.483011958638587
ENSG00000186660	ZFP91	TCGA-SARC	0.436879625638036	5960.3613861386	1	0.48365693120013
ENSG00000164331	ANKRA2	TCGA-SARC	0.435961290799859	5960.3654822335	1	0.483095699759026
ENSG00000182489	XKRX	TCGA-SARC	0.428697350145738	5960.3862433862	1	0.481552599909914
ENSG00000143753	DEGS1	TCGA-SARC	0.429621680521144	5960.4406779661	1	0.481592016669774
ENSG00000183826	BTBD9	TCGA-SARC	0.431798159483319	5960.4947916667	1	0.482050883412252
ENSG00000137843	PAK6	TCGA-SARC	0.435301196922857	5960.510989011	1	0.483011958638587
ENSG00000180953	ST20	TCGA-SARC	0.427976949180287	5960.5388888889	1	0.481429910091866
ENSG00000197487	GALP	TCGA-SARC	0.432069046930354	5960.8082901554	1	0.482050883412252
ENSG00000139517	LNX2	TCGA-SARC	0.429901646634896	5960.843575419	1	0.481592016669774
ENSG00000179242	CDH4	TCGA-SARC	0.426196376935597	5960.8941798942	1	0.480937361739834
ENSG00000000419	DPM1	TCGA-SARC	0.42698747413433	5960.9032258065	1	0.481111338798683
ENSG00000188778	ADRB3	TCGA-SARC	0.426644801492444	5960.905	1	0.481066986808239
ENSG00000176787	OR52E2	TCGA-SARC	0.426720020369537	5960.9698492462	1	0.481066986808239
ENSG00000078401	EDN1	TCGA-SARC	0.43215460730335	5961.0274725275	1	0.482050883412252
ENSG00000101146	RAE1	TCGA-SARC	0.428412748769453	5961.0533980583	1	0.48152501212882
ENSG00000155307	SAMSN1	TCGA-SARC	0.429290804004389	5961.0680628272	1	0.481592016669774
ENSG00000144674	GOLGA4	TCGA-SARC	0.432386219127235	5961.078125	1	0.482079219211871
ENSG00000121853	GHSR	TCGA-SARC	0.435492986378065	5961.125	1	0.483011958638587
ENSG00000151729	SLC25A4	TCGA-SARC	0.426739686834588	5961.1479591837	1	0.481066986808239
ENSG00000138755	CXCL9	TCGA-SARC	0.436685462052307	5961.1675977654	1	0.483598904806334
ENSG00000111639	MRPL51	TCGA-SARC	0.432926875158111	5961.1865284974	1	0.482283113135519
ENSG00000178257	PRM3	TCGA-SARC	0.429049322863246	5961.193877551	1	0.481592016669774
ENSG00000174827	PDZK1	TCGA-SARC	0.430686104019384	5961.2626262626	1	0.481592016669774
ENSG00000156265	MAP3K7CL	TCGA-SARC	0.431781012844671	5961.2880434783	1	0.482050883412252
ENSG00000177706	FAM20C	TCGA-SARC	0.430739136997446	5961.3915343915	1	0.481615730085834
ENSG00000267561	RP5-1052I5.2	TCGA-SARC	0.429097066709946	5961.4137931034	1	0.481592016669774
ENSG00000089234	BRAP	TCGA-SARC	0.422446755858791	5961.5326086957	1	0.479855126754111
ENSG00000163520	FBLN2	TCGA-SARC	0.437348582175013	5961.5414364641	1	0.483767422173523
ENSG00000137103	TMEM8B	TCGA-SARC	0.430407018805234	5961.5459770115	1	0.481592016669774
ENSG00000107223	EDF1	TCGA-SARC	0.435548074632735	5961.6264367816	1	0.483011958638587
ENSG00000184702	SEPT5	TCGA-SARC	0.431033215092444	5961.7634408602	1	0.48181016570629
ENSG00000204918	PRR20B	TCGA-SARC	0.42779999272574	5961.7835051546	1	0.481427815600926
ENSG00000171475	WIPF2	TCGA-SARC	0.424980167053356	5961.7916666667	1	0.480889419007892
ENSG00000084774	CAD	TCGA-SARC	0.435052030251898	5961.8212290503	1	0.483002932506191
ENSG00000148386	LCN9	TCGA-SARC	0.431864535844247	5961.8539325843	1	0.482050883412252
ENSG00000138119	MYOF	TCGA-SARC	0.428866503701558	5961.9067357513	1	0.481592016669774
ENSG00000163798	SLC4A1AP	TCGA-SARC	0.433449427948553	5961.9444444444	1	0.482388028412832
ENSG00000102032	RENBP	TCGA-SARC	0.433389445960808	5962.0544554455	1	0.482388028412832
ENSG00000149922	TBX6	TCGA-SARC	0.429864708002757	5962.0979381443	1	0.481592016669774
ENSG00000163803	PLB1	TCGA-SARC	0.423787891428371	5962.1684210526	1	0.480340869871739
ENSG00000214944	ARHGEF28	TCGA-SARC	0.42679845480923	5962.1764705882	1	0.481066986808239
ENSG00000175782	SLC35E3	TCGA-SARC	0.431661885142641	5962.1851851852	1	0.482050883412252
ENSG00000076242	MLH1	TCGA-SARC	0.431215877841566	5962.209039548	1	0.481913570079263
ENSG00000184076	UQCR10	TCGA-SARC	0.430205015711369	5962.2197802198	1	0.481592016669774
ENSG00000196189	SEMA4A	TCGA-SARC	0.42662507938201	5962.2473684211	1	0.481066986808239
ENSG00000197497	ZNF665	TCGA-SARC	0.427903657344784	5962.2564102564	1	0.481429910091866
ENSG00000136040	PLXNC1	TCGA-SARC	0.430444543807826	5962.4404145078	1	0.481592016669774
ENSG00000116273	PHF13	TCGA-SARC	0.425697889900027	5962.4510869565	1	0.480889419007892
ENSG00000171451	DSEL	TCGA-SARC	0.426027549541378	5962.4696132597	1	0.480907911054874
ENSG00000198929	NOS1AP	TCGA-SARC	0.434916788011726	5962.4777777778	1	0.482986538265654
ENSG00000138085	ATRAID	TCGA-SARC	0.430091674799648	5962.4915254237	1	0.481592016669774
ENSG00000044090	CUL7	TCGA-SARC	0.430878224078856	5962.5159574468	1	0.481679247249097
ENSG00000206579	XKR4	TCGA-SARC	0.430665061426807	5962.6329787234	1	0.481592016669774
ENSG00000204616	TRIM31	TCGA-SARC	0.424433288398457	5962.6345177665	1	0.480630761440411
ENSG00000198862	LTN1	TCGA-SARC	0.424769265412692	5962.7252747253	1	0.480807506187473
ENSG00000169957	ZNF768	TCGA-SARC	0.428517497010997	5962.7346938776	1	0.481552599909914
ENSG00000179134	SAMD4B	TCGA-SARC	0.434026677997072	5962.7368421053	1	0.482620033759562
ENSG00000072210	ALDH3A2	TCGA-SARC	0.419048533833953	5962.7476190476	1	0.479015467334896
ENSG00000162636	FAM102B	TCGA-SARC	0.43400148588665	5962.7513227513	1	0.482620033759562
ENSG00000093144	ECHDC1	TCGA-SARC	0.434212265340808	5962.7611111111	1	0.482654597321892
ENSG00000125816	NKX2-4	TCGA-SARC	0.42293896262012	5962.8376963351	1	0.479855126754111
ENSG00000275126	H4C13	TCGA-SARC	0.430687896673811	5962.8645833333	1	0.481592016669774
ENSG00000109610	SOD3	TCGA-SARC	0.425704351010593	5962.9090909091	1	0.480889419007892
ENSG00000179456	ZBTB18	TCGA-SARC	0.425681954821785	5962.958974359	1	0.480889419007892
ENSG00000120129	DUSP1	TCGA-SARC	0.422995053524193	5963.0773195876	1	0.479855126754111
ENSG00000170191	NANP	TCGA-SARC	0.427809077844425	5963.0802139037	1	0.481427815600926
ENSG00000110200	ANAPC15	TCGA-SARC	0.425199577367222	5963.0957446809	1	0.480889419007892
ENSG00000163923	RPL39L	TCGA-SARC	0.432032423067302	5963.0972972973	1	0.482050883412252
ENSG00000155893	ACPL2	TCGA-SARC	0.427639960003611	5963.1191709845	1	0.481409645877335
ENSG00000150893	FREM2	TCGA-SARC	0.42800709660296	5963.1978021978	1	0.481429910091866
ENSG00000160124	CCDC58	TCGA-SARC	0.431169192932811	5963.2417582418	1	0.481894980336672
ENSG00000178187	ZNF454	TCGA-SARC	0.426987813281545	5963.2923076923	1	0.481111338798683
ENSG00000068120	COASY	TCGA-SARC	0.428663254798503	5963.4615384615	1	0.481552599909914
ENSG00000128016	ZFP36	TCGA-SARC	0.432346151946285	5963.4861878453	1	0.482068063733182
ENSG00000125944	HNRNPR	TCGA-SARC	0.425388630913145	5963.4897959184	1	0.480889419007892
ENSG00000132465	IGJ	TCGA-SARC	0.430052471848489	5963.5661375661	1	0.481592016669774
ENSG00000166317	SYNPO2L	TCGA-SARC	0.428014341106992	5963.5921787709	1	0.481429910091866
ENSG00000079112	CDH17	TCGA-SARC	0.429493289650969	5963.7707317073	1	0.481592016669774
ENSG00000090238	YPEL3	TCGA-SARC	0.425932957131857	5963.7756097561	1	0.480889419007892
ENSG00000125954	CHURC1-FNTB	TCGA-SARC	0.432215820752685	5963.7830687831	1	0.482050883412252
ENSG00000183624	HMCES	TCGA-SARC	0.428654705714671	5963.8148148148	1	0.481552599909914
ENSG00000073756	PTGS2	TCGA-SARC	0.425406429325339	5963.8680203046	1	0.480889419007892
ENSG00000161395	PGAP3	TCGA-SARC	0.425251440570433	5963.876344086	1	0.480889419007892
ENSG00000204704	OR2W1	TCGA-SARC	0.425042657282031	5963.9543147208	1	0.480889419007892
ENSG00000156976	EIF4A2	TCGA-SARC	0.423186218435151	5963.9644670051	1	0.47999817504782
ENSG00000088986	DYNLL1	TCGA-SARC	0.419433401810249	5964.1229050279	1	0.479089915854974
ENSG00000106003	LFNG	TCGA-SARC	0.421134788018208	5964.13	1	0.479775324002556
ENSG00000118276	B4GALT6	TCGA-SARC	0.426159847184992	5964.1847826087	1	0.480937361739834
ENSG00000128789	PSMG2	TCGA-SARC	0.429644113243503	5964.2874251497	1	0.481592016669774
ENSG00000103995	CEP152	TCGA-SARC	0.425273605847223	5964.4594594595	1	0.480889419007892
ENSG00000175970	UNC119B	TCGA-SARC	0.430329688255086	5964.4719101124	1	0.481592016669774
ENSG00000167755	KLK6	TCGA-SARC	0.42241811742163	5964.510989011	1	0.479855126754111
ENSG00000131475	VPS25	TCGA-SARC	0.428325789147438	5964.7134831461	1	0.48152501212882
ENSG00000034510	TMSB10	TCGA-SARC	0.428148410548277	5964.7195767196	1	0.48152501212882
ENSG00000118017	A4GNT	TCGA-SARC	0.421655573411719	5964.7857142857	1	0.479855126754111
ENSG00000143633	C1orf131	TCGA-SARC	0.422652081869833	5964.7871287129	1	0.479855126754111
ENSG00000157093	LYZL4	TCGA-SARC	0.423917268120871	5964.8913043478	1	0.480419597991964
ENSG00000178700	DHFRL1	TCGA-SARC	0.423291328751759	5964.9274611399	1	0.480049487119039
ENSG00000240654	C1QTNF9	TCGA-SARC	0.425981179658712	5964.9890710383	1	0.480889419007892
ENSG00000110700	RPS13	TCGA-SARC	0.420556907045458	5965.0358974359	1	0.479583807719115
ENSG00000141391	SLMO1	TCGA-SARC	0.430230296837735	5965.0670391061	1	0.481592016669774
ENSG00000105219	CNTD2	TCGA-SARC	0.425931961956696	5965.0718232044	1	0.480889419007892
ENSG00000106070	GRB10	TCGA-SARC	0.421882074060931	5965.0833333333	1	0.479855126754111
ENSG00000159197	KCNE2	TCGA-SARC	0.426911567246996	5965.1783783784	1	0.481111338798683
ENSG00000132581	SDF2	TCGA-SARC	0.427395375811956	5965.1894736842	1	0.481367625124353
ENSG00000106069	CHN2	TCGA-SARC	0.421876886952303	5965.1902173913	1	0.479855126754111
ENSG00000058335	RASGRF1	TCGA-SARC	0.426432361646184	5965.2139037433	1	0.48102626275733
ENSG00000023734	STRAP	TCGA-SARC	0.42829224650368	5965.2527472527	1	0.48152501212882
ENSG00000128815	WDFY4	TCGA-SARC	0.432990118640588	5965.2923976608	1	0.482316583948352
ENSG00000205744	DENND1C	TCGA-SARC	0.433201743257812	5965.3387978142	1	0.482388028412832
ENSG00000166037	CEP57	TCGA-SARC	0.426874845860175	5965.4126984127	1	0.481111338798683
ENSG00000161179	YDJC	TCGA-SARC	0.423245472190543	5965.4895833333	1	0.480031430231809
ENSG00000203859	HSD3B2	TCGA-SARC	0.421293020768968	5965.6363636364	1	0.479853319202442
ENSG00000173786	CNP	TCGA-SARC	0.429571508729481	5965.7295918367	1	0.481592016669774
ENSG00000166451	CENPN	TCGA-SARC	0.426733768250373	5965.7419354839	1	0.481066986808239
ENSG00000196074	SYCP2	TCGA-SARC	0.424765916018863	5965.7954545455	1	0.480807506187473
ENSG00000184113	CLDN5	TCGA-SARC	0.420629460899377	5965.8	1	0.479583807719115
ENSG00000081148	IMPG2	TCGA-SARC	0.421083566602491	5965.8069306931	1	0.479751053217588
ENSG00000089225	TBX5	TCGA-SARC	0.420943040590415	5965.8542713568	1	0.479659106012072
ENSG00000105851	PIK3CG	TCGA-SARC	0.422794650746807	5965.9738219895	1	0.479855126754111
ENSG00000177000	MTHFR	TCGA-SARC	0.422705222643611	5966.0540540541	1	0.479855126754111
ENSG00000225190	PLEKHM1	TCGA-SARC	0.427057523262413	5966.0795454545	1	0.48115607693642
ENSG00000188130	MAPK12	TCGA-SARC	0.419702165082916	5966.12	1	0.479089915854974
ENSG00000152234	ATP5A1	TCGA-SARC	0.418796180061013	5966.1269035533	1	0.479015467334896
ENSG00000163421	PROK2	TCGA-SARC	0.410424898482456	5966.2512077295	1	0.477009753567658
ENSG00000089094	KDM2B	TCGA-SARC	0.418796383255207	5966.2628865979	1	0.479015467334896
ENSG00000142677	IL22RA1	TCGA-SARC	0.427679289475623	5966.2662721893	1	0.481409645877335
ENSG00000140534	TICRR	TCGA-SARC	0.419458689266521	5966.2747252747	1	0.479089915854974
ENSG00000116774	OLFML3	TCGA-SARC	0.426255941028432	5966.3937823834	1	0.480937361739834
ENSG00000205795	CYS1	TCGA-SARC	0.425846700296956	5966.4342857143	1	0.480889419007892
ENSG00000139946	PELI2	TCGA-SARC	0.413580033568682	5966.5384615385	1	0.477517175244499
ENSG00000102967	DHODH	TCGA-SARC	0.421956359982434	5966.5421052632	1	0.479855126754111
ENSG00000168152	THAP9	TCGA-SARC	0.421997421860467	5966.5967741935	1	0.479855126754111
ENSG00000188828	GLRA4	TCGA-SARC	0.423624378544705	5966.6054054054	1	0.480291327371527
ENSG00000142661	MYOM3	TCGA-SARC	0.419597616025865	5966.6582914573	1	0.479089915854974
ENSG00000153107	ANAPC1	TCGA-SARC	0.42189322314953	5966.6684782609	1	0.479855126754111
ENSG00000167766	ZNF83	TCGA-SARC	0.41694174671155	5966.8939393939	1	0.478602566232385
ENSG00000187510	PLEKHG7	TCGA-SARC	0.425664665221761	5966.9444444444	1	0.480889419007892
ENSG00000012232	EXTL3	TCGA-SARC	0.421862432235008	5966.9603960396	1	0.479855126754111
ENSG00000162819	BROX	TCGA-SARC	0.421048947013226	5966.9851485149	1	0.479745695204213
ENSG00000110076	NRXN2	TCGA-SARC	0.420012972773149	5967	1	0.479245142915979
ENSG00000204501	PRAMEF9	TCGA-SARC	0.416345830393356	5967.1494845361	1	0.478411605130566
ENSG00000145088	EAF2	TCGA-SARC	0.423480581495005	5967.1502890173	1	0.480205906716779
ENSG00000259803	SLC22A31	TCGA-SARC	0.418233701090854	5967.1701030928	1	0.47901134959186
ENSG00000196975	ANXA4	TCGA-SARC	0.420626955674096	5967.25	1	0.479583807719115
ENSG00000108825	PTGES3L-AARSD1	TCGA-SARC	0.422418994536956	5967.2765957447	1	0.479855126754111
ENSG00000105697	HAMP	TCGA-SARC	0.42469753181828	5967.3513513514	1	0.480807506187473
ENSG00000178718	RPP25	TCGA-SARC	0.423731763919919	5967.3526315789	1	0.480315087348756
ENSG00000140157	NIPA2	TCGA-SARC	0.418194080782702	5967.453125	1	0.47901134959186
ENSG00000136931	NR5A1	TCGA-SARC	0.424485317256969	5967.4731182796	1	0.480655737009798
ENSG00000073578	SDHA	TCGA-SARC	0.419093727033462	5967.5265957447	1	0.479015467334896
ENSG00000105556	MIER2	TCGA-SARC	0.415933036082145	5967.6836734694	1	0.478266324868298
ENSG00000185070	FLRT2	TCGA-SARC	0.425037962653371	5967.7252747253	1	0.480889419007892
ENSG00000167371	PRRT2	TCGA-SARC	0.420113552023686	5967.7359550562	1	0.479277795010367
ENSG00000188641	DPYD	TCGA-SARC	0.421969990731878	5967.7853403141	1	0.479855126754111
ENSG00000165215	CLDN3	TCGA-SARC	0.424079263934059	5967.847715736	1	0.480498871644106
ENSG00000010379	SLC6A13	TCGA-SARC	0.421656178549233	5968.0104166667	1	0.479855126754111
ENSG00000196814	MVB12B	TCGA-SARC	0.421567650448183	5968.0273224044	1	0.479855126754111
ENSG00000178828	RNF186	TCGA-SARC	0.416462198578423	5968.0531914894	1	0.478411605130566
ENSG00000136689	IL1RN	TCGA-SARC	0.42071943131134	5968.1065989848	1	0.479599589552372
ENSG00000125877	ITPA	TCGA-SARC	0.417239303967928	5968.1224489796	1	0.478803465517862
ENSG00000168000	BSCL2	TCGA-SARC	0.416738983015927	5968.1798941799	1	0.478472566166206
ENSG00000157131	C8A	TCGA-SARC	0.418796777776292	5968.1827956989	1	0.479015467334896
ENSG00000035928	RFC1	TCGA-SARC	0.417408002009436	5968.2806122449	1	0.478811938909173
ENSG00000101384	JAG1	TCGA-SARC	0.422284181243595	5968.2967032967	1	0.479855126754111
ENSG00000092096	SLC22A17	TCGA-SARC	0.423735192112924	5968.2974358974	1	0.480315087348756
ENSG00000102978	POLR2C	TCGA-SARC	0.419502416328655	5968.335078534	1	0.479089915854974
ENSG00000148288	GBGT1	TCGA-SARC	0.415666986258181	5968.3366336634	1	0.478117473563938
ENSG00000163584	RPL22L1	TCGA-SARC	0.422610539164264	5968.3575418994	1	0.479855126754111
ENSG00000155249	OR4K1	TCGA-SARC	0.41858231740027	5968.3737373737	1	0.47901134959186
ENSG00000152128	TMEM163	TCGA-SARC	0.417480644405543	5968.45	1	0.478811938909173
ENSG00000186908	ZDHHC17	TCGA-SARC	0.417512306171549	5968.4684210526	1	0.478811938909173
ENSG00000115977	AAK1	TCGA-SARC	0.413930855306909	5968.4873096447	1	0.477517175244499
ENSG00000114999	TTL	TCGA-SARC	0.414652480928784	5968.5	1	0.477787395571889
ENSG00000165899	OTOGL	TCGA-SARC	0.421937290135817	5968.5058139535	1	0.479855126754111
ENSG00000043039	BARX2	TCGA-SARC	0.425938079631649	5968.6010928962	1	0.480889419007892
ENSG00000137077	CCL21	TCGA-SARC	0.420552385290462	5968.7307692308	1	0.479583807719115
ENSG00000111674	ENO2	TCGA-SARC	0.422741682870808	5968.7553191489	1	0.479855126754111
ENSG00000104231	ZFAND1	TCGA-SARC	0.422056590731599	5968.763546798	1	0.479855126754111
ENSG00000112116	IL17F	TCGA-SARC	0.418281728671833	5968.8556149733	1	0.47901134959186
ENSG00000118762	PKD2	TCGA-SARC	0.415776682336227	5968.9800995025	1	0.47815511172861
ENSG00000182333	LIPF	TCGA-SARC	0.416145734586558	5969.1052631579	1	0.478355651403787
ENSG00000072134	EPN2	TCGA-SARC	0.427789996079933	5969.1123595506	1	0.481427815600926
ENSG00000114771	AADAC	TCGA-SARC	0.416219531306874	5969.1230769231	1	0.478355651403787
ENSG00000105516	DBP	TCGA-SARC	0.411311461463967	5969.1354166667	1	0.477402330344252
ENSG00000112981	NME5	TCGA-SARC	0.416073365841922	5969.1803278689	1	0.478324789923369
ENSG00000212916	MAP10	TCGA-SARC	0.420041811155157	5969.2131147541	1	0.479245142915979
ENSG00000171587	DSCAM	TCGA-SARC	0.415226032332963	5969.2197802198	1	0.478028398100174
ENSG00000164054	SHISA5	TCGA-SARC	0.421494677116729	5969.3850574713	1	0.479855126754111
ENSG00000124587	PEX6	TCGA-SARC	0.424121610229581	5969.4213483146	1	0.480498871644106
ENSG00000164822	DEFA6	TCGA-SARC	0.419634372011557	5969.4307692308	1	0.479089915854974
ENSG00000177600	RPLP2	TCGA-SARC	0.416022646230936	5969.4381443299	1	0.478300771075372
ENSG00000183054	RGPD6	TCGA-SARC	0.420777606913651	5969.6077348066	1	0.47960691623195
ENSG00000165533	TTC8	TCGA-SARC	0.420326889474835	5969.6813186813	1	0.479433956868799
ENSG00000164294	GPX8	TCGA-SARC	0.414035174077643	5969.6894736842	1	0.477517175244499
ENSG00000148335	NTMT1	TCGA-SARC	0.420741271253603	5969.7368421053	1	0.479599589552372
ENSG00000228083	IFNA14	TCGA-SARC	0.420896203264165	5969.7426900585	1	0.479646608675855
ENSG00000101400	SNTA1	TCGA-SARC	0.415841880099751	5969.7472527473	1	0.478195797008218
ENSG00000176853	FAM91A1	TCGA-SARC	0.4149683371009	5969.7708333333	1	0.477924342284725
ENSG00000148218	ALAD	TCGA-SARC	0.413493860222134	5969.7853403141	1	0.477517175244499
ENSG00000100121	GGTLC2	TCGA-SARC	0.423624255717934	5969.955801105	1	0.480291327371527
ENSG00000121281	ADCY7	TCGA-SARC	0.414629717344073	5970.0842105263	1	0.477787395571889
ENSG00000101639	CEP192	TCGA-SARC	0.416400387928546	5970.1727748691	1	0.478411605130566
ENSG00000142039	CCDC97	TCGA-SARC	0.415410759531968	5970.1851851852	1	0.478042837449203
ENSG00000159023	EPB41	TCGA-SARC	0.419081487880252	5970.2247191011	1	0.479015467334896
ENSG00000181218	HIST3H2A	TCGA-SARC	0.42431297655046	5970.2298850575	1	0.480539058175786
ENSG00000109861	CTSC	TCGA-SARC	0.42580186150479	5970.3272727273	1	0.480889419007892
ENSG00000155886	SLC24A2	TCGA-SARC	0.417886154118279	5970.3367875648	1	0.478863967946314
ENSG00000115935	WIPF1	TCGA-SARC	0.413192985964158	5970.34375	1	0.477517175244499
ENSG00000166313	APBB1	TCGA-SARC	0.411706441843086	5970.3663366337	1	0.47746737151287
ENSG00000149782	PLCB3	TCGA-SARC	0.415400058890169	5970.3921568627	1	0.478042837449203
ENSG00000143774	GUK1	TCGA-SARC	0.422947833443083	5970.4232804233	1	0.479855126754111
ENSG00000107789	MINPP1	TCGA-SARC	0.420130204817955	5970.4759358289	1	0.479277795010367
ENSG00000115738	ID2	TCGA-SARC	0.413967767344832	5970.485	1	0.477517175244499
ENSG00000169900	PYDC1	TCGA-SARC	0.411713505848785	5970.5435897436	1	0.47746737151287
ENSG00000165655	ZNF503	TCGA-SARC	0.419692993265882	5970.5810055866	1	0.479089915854974
ENSG00000129749	CHRNA10	TCGA-SARC	0.410894760755589	5970.7696335079	1	0.477194987215862
ENSG00000113569	NUP155	TCGA-SARC	0.416571714192956	5970.7948717949	1	0.478411605130566
ENSG00000115896	PLCL1	TCGA-SARC	0.413589231393129	5970.8039215686	1	0.477517175244499
ENSG00000115252	PDE1A	TCGA-SARC	0.409018258832024	5971	1	0.476825395913907
ENSG00000160117	ANKLE1	TCGA-SARC	0.415516138671814	5971.0229885057	1	0.478095486815039
ENSG00000258659	TRIM34	TCGA-SARC	0.414091239310023	5971.0612244898	1	0.477517175244499
ENSG00000184571	PIWIL3	TCGA-SARC	0.4176394869941	5971.0934065934	1	0.478820820292943
ENSG00000106665	CLIP2	TCGA-SARC	0.419322041533957	5971.1	1	0.479089915854974
ENSG00000151553	FAM160B1	TCGA-SARC	0.418776618165469	5971.1264367816	1	0.479015467334896
ENSG00000143344	RGL1	TCGA-SARC	0.415684323798231	5971.1275510204	1	0.478117473563938
ENSG00000162931	TRIM17	TCGA-SARC	0.415760356313925	5971.1421052632	1	0.47815511172861
ENSG00000084463	WBP11	TCGA-SARC	0.412384620587069	5971.2052631579	1	0.477517175244499
ENSG00000172331	BPGM	TCGA-SARC	0.419888659863453	5971.2307692308	1	0.479138586036457
ENSG00000184575	XPOT	TCGA-SARC	0.418909186650507	5971.2717391304	1	0.479015467334896
ENSG00000213892	CEACAM16	TCGA-SARC	0.413452948288405	5971.2925531915	1	0.477517175244499
ENSG00000101199	ARFGAP1	TCGA-SARC	0.416510113080526	5971.2929292929	1	0.478411605130566
ENSG00000254656	RTL1	TCGA-SARC	0.414313552477052	5971.3300970874	1	0.477637104782315
ENSG00000118402	ELOVL4	TCGA-SARC	0.413741869702313	5971.3487179487	1	0.477517175244499
ENSG00000116857	TMEM9	TCGA-SARC	0.414793253337642	5971.3650793651	1	0.477836182440294
ENSG00000186496	ZNF396	TCGA-SARC	0.409438359924514	5971.3730569948	1	0.476825395913907
ENSG00000239779	WBP1	TCGA-SARC	0.413982982549992	5971.3915343915	1	0.477517175244499
ENSG00000186297	GABRA5	TCGA-SARC	0.413995337214337	5971.4226804124	1	0.477517175244499
ENSG00000165804	ZNF219	TCGA-SARC	0.40966059967907	5971.4427083333	1	0.476863371794716
ENSG00000075790	BCAP29	TCGA-SARC	0.418951510204321	5971.4619565217	1	0.479015467334896
ENSG00000125968	ID1	TCGA-SARC	0.411050286864941	5971.4922279793	1	0.477237358830451
ENSG00000101868	POLA1	TCGA-SARC	0.416357358681075	5971.6073298429	1	0.478411605130566
ENSG00000136504	KAT7	TCGA-SARC	0.412817990510158	5971.6111111111	1	0.477517175244499
ENSG00000135374	ELF5	TCGA-SARC	0.414272071108815	5971.6555555556	1	0.47762362012373
ENSG00000100722	ZC3H14	TCGA-SARC	0.416997438235549	5971.7409326425	1	0.47863223244902
ENSG00000204576	PRR3	TCGA-SARC	0.407339763004778	5971.7692307692	1	0.476343807869579
ENSG00000172399	MYOZ2	TCGA-SARC	0.412483433848001	5971.8481675393	1	0.477517175244499
ENSG00000180855	ZNF443	TCGA-SARC	0.415066450042916	5971.8797814208	1	0.477955306110025
ENSG00000122376	FAM35A	TCGA-SARC	0.409242082090747	5971.9263157895	1	0.476825395913907
ENSG00000229117	RPL41	TCGA-SARC	0.41950287924061	5971.9427083333	1	0.479089915854974
ENSG00000104331	IMPAD1	TCGA-SARC	0.413639152267365	5972.0206185567	1	0.477517175244499
ENSG00000105669	COPE	TCGA-SARC	0.407672462122599	5972.0947867299	1	0.476495344062584
ENSG00000134627	PIWIL4	TCGA-SARC	0.417106555648175	5972.1005025126	1	0.47872321259477
ENSG00000089050	RBBP9	TCGA-SARC	0.407084024145799	5972.1029411765	1	0.476224477542332
ENSG00000160785	SLC25A44	TCGA-SARC	0.409698733423798	5972.2291666667	1	0.476863371794716
ENSG00000115944	COX7A2L	TCGA-SARC	0.415056393838829	5972.2608695652	1	0.477955306110025
ENSG00000127074	RGS13	TCGA-SARC	0.417830015866053	5972.3804347826	1	0.478833855100981
ENSG00000091986	CCDC80	TCGA-SARC	0.40494117221533	5972.5940594059	1	0.475519788749831
ENSG00000204577	LILRB3	TCGA-SARC	0.415600761014152	5972.6022099448	1	0.478117473563938
ENSG00000173699	SPATA3	TCGA-SARC	0.409342698878497	5972.6376811594	1	0.476825395913907
ENSG00000103671	TRIP4	TCGA-SARC	0.414960525493553	5972.6820512821	1	0.477924342284725
ENSG00000130477	UNC13A	TCGA-SARC	0.411404805206963	5972.722826087	1	0.477445788733757
ENSG00000253710	ALG11	TCGA-SARC	0.417588289784474	5972.7586206897	1	0.478820820292943
ENSG00000149503	INCENP	TCGA-SARC	0.415246009701681	5972.7712765957	1	0.478028398100174
ENSG00000160877	NACC1	TCGA-SARC	0.40414284575227	5972.912371134	1	0.475460726836331
ENSG00000109758	HGFAC	TCGA-SARC	0.417386846345998	5972.9183673469	1	0.478811938909173
ENSG00000171827	ZNF570	TCGA-SARC	0.414057204520584	5972.9677419355	1	0.477517175244499
ENSG00000197471	SPN	TCGA-SARC	0.413696370291678	5973.0729166667	1	0.477517175244499
ENSG00000175879	HOXD8	TCGA-SARC	0.413310092279888	5973.1016042781	1	0.477517175244499
ENSG00000184363	PKP3	TCGA-SARC	0.405822431093186	5973.1206030151	1	0.475762252636492
ENSG00000250067	YJEFN3	TCGA-SARC	0.418336279342686	5973.1436170213	1	0.47901134959186
ENSG00000185115	NDNL2	TCGA-SARC	0.408742485048765	5973.2871287129	1	0.476767129054553
ENSG00000163209	SPRR3	TCGA-SARC	0.409993250375318	5973.3279569892	1	0.476907860366937
ENSG00000116824	CD2	TCGA-SARC	0.413934168323241	5973.328125	1	0.477517175244499
ENSG00000143258	USP21	TCGA-SARC	0.409575535770522	5973.3692307692	1	0.476863371794716
ENSG00000145743	FBXL17	TCGA-SARC	0.421750720112546	5973.3736842105	1	0.479855126754111
ENSG00000125522	NPBWR2	TCGA-SARC	0.412225600998122	5973.4	1	0.477517175244499
ENSG00000175334	BANF1	TCGA-SARC	0.407975592836957	5973.4247311828	1	0.476546612264293
ENSG00000143549	TPM3	TCGA-SARC	0.414618088181548	5973.4340659341	1	0.477787395571889
ENSG00000124721	DNAH8	TCGA-SARC	0.413627744595669	5973.5693069307	1	0.477517175244499
ENSG00000185897	FFAR3	TCGA-SARC	0.413512149147504	5973.6237113402	1	0.477517175244499
ENSG00000198056	PRIM1	TCGA-SARC	0.415126677537019	5973.6666666667	1	0.47799033539051
ENSG00000212128	TAS2R13	TCGA-SARC	0.413485940004518	5973.687150838	1	0.477517175244499
ENSG00000146221	TCTE1	TCGA-SARC	0.409216076835783	5973.7074468085	1	0.476825395913907
ENSG00000165471	MBL2	TCGA-SARC	0.413307375128024	5973.7307692308	1	0.477517175244499
ENSG00000089737	DDX24	TCGA-SARC	0.417616835019968	5973.7487437186	1	0.478820820292943
ENSG00000158246	FAM46B	TCGA-SARC	0.413889045181448	5973.7925531915	1	0.477517175244499
ENSG00000111713	GYS2	TCGA-SARC	0.40145902567274	5973.8333333333	1	0.474483854340217
ENSG00000113282	CLINT1	TCGA-SARC	0.417827198809992	5973.8440860215	1	0.478833855100981
ENSG00000163904	SENP2	TCGA-SARC	0.4089136636649	5973.8638743455	1	0.476825395913907
ENSG00000184371	CSF1	TCGA-SARC	0.410675635196912	5974.0052631579	1	0.477041619336312
ENSG00000167654	ATCAY	TCGA-SARC	0.413328538765687	5974.0324324324	1	0.477517175244499
ENSG00000121390	PSPC1	TCGA-SARC	0.414021191610654	5974.05	1	0.477517175244499
ENSG00000137814	HAUS2	TCGA-SARC	0.409196814965553	5974.0529100529	1	0.476825395913907
ENSG00000100528	CNIH1	TCGA-SARC	0.410225269197039	5974.1666666667	1	0.476924713097915
ENSG00000178741	COX5A	TCGA-SARC	0.409445985706677	5974.1783783784	1	0.476825395913907
ENSG00000170899	GSTA4	TCGA-SARC	0.398977082382334	5974.2834224599	1	0.474048592962165
ENSG00000172893	DHCR7	TCGA-SARC	0.404038281768653	5974.414507772	1	0.475460726836331
ENSG00000165606	DRGX	TCGA-SARC	0.420902162464868	5974.4587628866	1	0.479646608675855
ENSG00000167977	KCTD5	TCGA-SARC	0.4122849190353	5974.5243243243	1	0.477517175244499
ENSG00000196792	STRN3	TCGA-SARC	0.416463971932108	5974.5843373494	1	0.478411605130566
ENSG00000107186	MPDZ	TCGA-SARC	0.408253942388029	5974.6166666667	1	0.476546612264293
ENSG00000167136	ENDOG	TCGA-SARC	0.411149206150478	5974.6648648649	1	0.477317647855575
ENSG00000101440	ASIP	TCGA-SARC	0.405009272526914	5974.71	1	0.475525603619973
ENSG00000111832	RWDD1	TCGA-SARC	0.40924268227588	5974.7608695652	1	0.476825395913907
ENSG00000144597	EAF1	TCGA-SARC	0.411485562191657	5974.8192090395	1	0.477445788733757
ENSG00000138685	FGF2	TCGA-SARC	0.402213365228023	5974.8882978723	1	0.474703501915191
ENSG00000237172	B3GNT9	TCGA-SARC	0.408488966453709	5974.8972972973	1	0.476619697167686
ENSG00000154080	CHST9	TCGA-SARC	0.413190204928257	5974.976744186	1	0.477517175244499
ENSG00000158402	CDC25C	TCGA-SARC	0.411223443011819	5975.1111111111	1	0.477335013516687
ENSG00000138442	WDR12	TCGA-SARC	0.404427195337523	5975.1363636364	1	0.475470246800105
ENSG00000135547	HEY2	TCGA-SARC	0.409322162735445	5975.3068181818	1	0.476825395913907
ENSG00000270249	RP11-514P8.7	TCGA-SARC	0.404482964748187	5975.3134328358	1	0.475470246800105
ENSG00000152804	HHEX	TCGA-SARC	0.404945013417791	5975.4263157895	1	0.475519788749831
ENSG00000110852	CLEC2B	TCGA-SARC	0.40839314124627	5975.4521276596	1	0.476602315189956
ENSG00000179914	ITLN1	TCGA-SARC	0.399410933100596	5975.4846938776	1	0.474048592962165
ENSG00000166800	LDHAL6A	TCGA-SARC	0.404720082466803	5975.5153061224	1	0.475503525380646
ENSG00000184908	CLCNKB	TCGA-SARC	0.411030682377653	5975.5555555556	1	0.477237358830451
ENSG00000100084	HIRA	TCGA-SARC	0.401068488428172	5975.7230769231	1	0.474416320316163
ENSG00000028137	TNFRSF1B	TCGA-SARC	0.402112167063624	5975.7577319588	1	0.474696018185533
ENSG00000115590	IL1R2	TCGA-SARC	0.410947649768221	5975.7777777778	1	0.477205678662679
ENSG00000166869	CHP2	TCGA-SARC	0.407005433014539	5975.8615384615	1	0.476195762718601
ENSG00000131725	WDR44	TCGA-SARC	0.404830498971735	5975.9846938776	1	0.475503525380646
ENSG00000117500	TMED5	TCGA-SARC	0.408315692972773	5976.1021505376	1	0.476546612264293
ENSG00000104154	SLC30A4	TCGA-SARC	0.408999659110115	5976.1945945946	1	0.476825395913907
ENSG00000125657	TNFSF9	TCGA-SARC	0.399487727305997	5976.2596153846	1	0.474048592962165
ENSG00000285976	AL135905.2	TCGA-SARC	0.406445475340321	5976.2807881773	1	0.475902193508063
ENSG00000116906	GNPAT	TCGA-SARC	0.40082215699525	5976.2908163265	1	0.474395461626381
ENSG00000198298	ZNF485	TCGA-SARC	0.404842207035543	5976.3659793814	1	0.475503525380646
ENSG00000232040	SCAND3	TCGA-SARC	0.40738289776566	5976.3783783784	1	0.476343807869579
ENSG00000083844	ZNF264	TCGA-SARC	0.402410764745505	5976.404040404	1	0.474768909907219
ENSG00000244509	APOBEC3C	TCGA-SARC	0.409392159267925	5976.4226804124	1	0.476825395913907
ENSG00000124490	CRISP2	TCGA-SARC	0.408120499602934	5976.4512820513	1	0.476546612264293
ENSG00000108106	UBE2S	TCGA-SARC	0.409815777543817	5976.4831460674	1	0.476899075972165
ENSG00000170421	KRT8	TCGA-SARC	0.408314459212524	5976.5343915344	1	0.476546612264293
ENSG00000140983	RHOT2	TCGA-SARC	0.413005156753204	5976.5573770492	1	0.477517175244499
ENSG00000099365	STX1B	TCGA-SARC	0.40051834499115	5976.6363636364	1	0.47423570215058
ENSG00000117054	ACADM	TCGA-SARC	0.409919927886241	5976.6864864865	1	0.476899075972165
ENSG00000129351	ILF3	TCGA-SARC	0.408611855790887	5976.686746988	1	0.476649430382096
ENSG00000006747	SCIN	TCGA-SARC	0.403634809324458	5976.6910994764	1	0.475443499509843
ENSG00000163636	PSMD6	TCGA-SARC	0.406921216610957	5976.7554347826	1	0.476150167139617
ENSG00000162063	CCNF	TCGA-SARC	0.412693657755129	5976.8723404255	1	0.477517175244499
ENSG00000197147	LRRC8B	TCGA-SARC	0.406618495547008	5976.8756476684	1	0.475996157901865
ENSG00000160185	UBASH3A	TCGA-SARC	0.410251346536513	5976.9251336898	1	0.476924713097915
ENSG00000147180	ZNF711	TCGA-SARC	0.404799839634932	5976.9746192893	1	0.475503525380646
ENSG00000167139	TBC1D21	TCGA-SARC	0.400946584823434	5976.9888888889	1	0.474416320316163
ENSG00000127955	GNAI1	TCGA-SARC	0.403930213373633	5977.0483870968	1	0.475460726836331
ENSG00000055732	MCOLN3	TCGA-SARC	0.41096348355772	5977.0648648649	1	0.477205678662679
ENSG00000109536	FRG1	TCGA-SARC	0.413930017067734	5977.2033898305	1	0.477517175244499
ENSG00000036565	SLC18A1	TCGA-SARC	0.406415599410686	5977.247311828	1	0.475902193508063
ENSG00000108424	KPNB1	TCGA-SARC	0.394336640584115	5977.2623762376	1	0.473990790979937
ENSG00000260537	RP11-529K1.3	TCGA-SARC	0.399646482443625	5977.2990196078	1	0.474048592962165
ENSG00000138439	FAM117B	TCGA-SARC	0.401405879848178	5977.3333333333	1	0.474483854340217
ENSG00000243710	WDR65	TCGA-SARC	0.398469152315902	5977.395	1	0.474048592962165
ENSG00000136810	TXN	TCGA-SARC	0.407174826499273	5977.502617801	1	0.476237523246708
ENSG00000204386	NEU1	TCGA-SARC	0.410697072400876	5977.5397727273	1	0.477041619336312
ENSG00000171595	DNAI2	TCGA-SARC	0.409247773684522	5977.546961326	1	0.476825395913907
ENSG00000148848	ADAM12	TCGA-SARC	0.410198868962871	5977.5847953216	1	0.476924713097915
ENSG00000111328	CDK2AP1	TCGA-SARC	0.402266518304161	5977.6770833333	1	0.474703501915191
ENSG00000146757	ZNF92	TCGA-SARC	0.394016258958978	5977.6833333333	1	0.473844060459556
ENSG00000068489	PRR11	TCGA-SARC	0.404487721803881	5977.7634408602	1	0.475470246800105
ENSG00000102996	MMP15	TCGA-SARC	0.397237802585388	5977.8937198068	1	0.474048592962165
ENSG00000017797	RALBP1	TCGA-SARC	0.400119026487546	5978.0164835165	1	0.474048592962165
ENSG00000168944	CEP120	TCGA-SARC	0.401056106272848	5978.0408163265	1	0.474416320316163
ENSG00000095787	WAC	TCGA-SARC	0.394780412757178	5978.0523560209	1	0.474019375987049
ENSG00000066379	ZNRD1	TCGA-SARC	0.403020190909861	5978.0680628272	1	0.475103416998495
ENSG00000174871	CNIH2	TCGA-SARC	0.404284156105596	5978.0786516854	1	0.475470246800105
ENSG00000158545	ZC3H18	TCGA-SARC	0.406095622651449	5978.1773399015	1	0.475762252636492
ENSG00000109063	MYH3	TCGA-SARC	0.401203211646561	5978.1868131868	1	0.474416320316163
ENSG00000198169	ZNF251	TCGA-SARC	0.411950429545132	5978.2527472527	1	0.477517175244499
ENSG00000234602	MCIDAS	TCGA-SARC	0.404725916306968	5978.265625	1	0.475503525380646
ENSG00000137441	FGFBP2	TCGA-SARC	0.392737190023451	5978.3317073171	1	0.47358567444581
ENSG00000181027	FKRP	TCGA-SARC	0.404325469689817	5978.3645833333	1	0.475470246800105
ENSG00000196268	ZNF493	TCGA-SARC	0.404072239179142	5978.5513513514	1	0.475460726836331
ENSG00000088812	ATRN	TCGA-SARC	0.400641859102287	5978.5923913043	1	0.47432078162246
ENSG00000111701	APOBEC1	TCGA-SARC	0.406936769808459	5978.6505376344	1	0.476150167139617
ENSG00000119042	SATB2	TCGA-SARC	0.401973089643959	5978.7395833333	1	0.474636658974341
ENSG00000242362	CT47A2	TCGA-SARC	0.39750459266012	5978.7422680412	1	0.474048592962165
ENSG00000241399	CD302	TCGA-SARC	0.402577792452864	5978.835106383	1	0.474861160704239
ENSG00000135047	CTSL	TCGA-SARC	0.403705775344617	5978.8535353535	1	0.475457242466677
ENSG00000142046	TMEM91	TCGA-SARC	0.397783337359573	5978.8861386139	1	0.474048592962165
ENSG00000085999	RAD54L	TCGA-SARC	0.393222629127552	5979.0049261084	1	0.473780455976632
ENSG00000127418	FGFRL1	TCGA-SARC	0.391032851169846	5979.0101010101	1	0.473000763699288
ENSG00000198049	AVPR1B	TCGA-SARC	0.401554889799741	5979.0303030303	1	0.474522153574672
ENSG00000100075	SLC25A1	TCGA-SARC	0.404454200900459	5979.1060606061	1	0.475470246800105
ENSG00000174953	DHX36	TCGA-SARC	0.40614476712078	5979.1276595745	1	0.475762252636492
ENSG00000099783	HNRNPM	TCGA-SARC	0.406782978820299	5979.2751322751	1	0.476112699570177
ENSG00000115325	DOK1	TCGA-SARC	0.4054306205949	5979.3080808081	1	0.475640000566782
ENSG00000078043	PIAS2	TCGA-SARC	0.39764091203523	5979.4271356784	1	0.474048592962165
ENSG00000171865	RNASEH1	TCGA-SARC	0.398976679900429	5979.4663212435	1	0.474048592962165
ENSG00000148219	ASTN2	TCGA-SARC	0.401195284318661	5979.5235602094	1	0.474416320316163
ENSG00000101974	ATP11C	TCGA-SARC	0.403541619297615	5979.58	1	0.475368648134618
ENSG00000008438	PGLYRP1	TCGA-SARC	0.397918311012354	5979.8469387755	1	0.474048592962165
ENSG00000117013	KCNQ4	TCGA-SARC	0.408225820502458	5980.0444444444	1	0.476546612264293
ENSG00000134146	DPH6	TCGA-SARC	0.398496994857946	5980.0564971751	1	0.474048592962165
ENSG00000159899	NPR2	TCGA-SARC	0.405610483669686	5980.1058201058	1	0.475709040892788
ENSG00000122970	IFT81	TCGA-SARC	0.399303204970465	5980.1398963731	1	0.474048592962165
ENSG00000058804	NDC1	TCGA-SARC	0.403259195351633	5980.2209944751	1	0.475140665441498
ENSG00000105518	TMEM205	TCGA-SARC	0.402519924479018	5980.5080213904	1	0.47482782911178
ENSG00000166828	SCNN1G	TCGA-SARC	0.40829153875138	5980.546961326	1	0.476546612264293
ENSG00000105549	THEG	TCGA-SARC	0.396898620265153	5980.5515463918	1	0.474048592962165
ENSG00000177303	CASKIN2	TCGA-SARC	0.404256051229052	5980.6302083333	1	0.475470246800105
ENSG00000152137	HSPB8	TCGA-SARC	0.399676757021939	5980.6769230769	1	0.474048592962165
ENSG00000062524	LTK	TCGA-SARC	0.39994977337948	5980.7845303867	1	0.474048592962165
ENSG00000126561	STAT5A	TCGA-SARC	0.406294410435222	5980.8285714286	1	0.475849924462403
ENSG00000154114	TBCEL	TCGA-SARC	0.399896577056613	5980.9114583333	1	0.474048592962165
ENSG00000162066	AMDHD2	TCGA-SARC	0.399901441872538	5980.9195402299	1	0.474048592962165
ENSG00000116918	TSNAX	TCGA-SARC	0.399272733004032	5980.9259259259	1	0.474048592962165
ENSG00000179988	PSTK	TCGA-SARC	0.404206130963327	5980.9470899471	1	0.475470246800105
ENSG00000171368	TPPP	TCGA-SARC	0.399203733075726	5981.1837837838	1	0.474048592962165
ENSG00000249751	ECSCR	TCGA-SARC	0.400100346925841	5981.3058252427	1	0.474048592962165
ENSG00000182606	TRAK1	TCGA-SARC	0.398973894250544	5981.3419689119	1	0.474048592962165
ENSG00000102904	TSNAXIP1	TCGA-SARC	0.398950298620751	5981.53125	1	0.474048592962165
ENSG00000169435	RASSF6	TCGA-SARC	0.401685714411226	5981.5659340659	1	0.474536966016686
ENSG00000120937	NPPB	TCGA-SARC	0.395310299097179	5981.5767195767	1	0.474048592962165
ENSG00000164329	PAPD4	TCGA-SARC	0.401200826467368	5981.6285714286	1	0.474416320316163
ENSG00000070731	ST6GALNAC2	TCGA-SARC	0.396244403727364	5981.6305418719	1	0.474048592962165
ENSG00000141425	RPRD1A	TCGA-SARC	0.406160216924019	5981.7165775401	1	0.475762252636492
ENSG00000105402	NAPA	TCGA-SARC	0.391563079315349	5981.8168316832	1	0.473246181700864
ENSG00000144810	COL8A1	TCGA-SARC	0.399114461295652	5981.8602150538	1	0.474048592962165
ENSG00000139329	LUM	TCGA-SARC	0.39765468737865	5981.9234972678	1	0.474048592962165
ENSG00000134256	CD101	TCGA-SARC	0.405432400747735	5981.9402173913	1	0.475640000566782
ENSG00000148408	CACNA1B	TCGA-SARC	0.392736370158474	5981.9556650246	1	0.47358567444581
ENSG00000180061	TMEM150B	TCGA-SARC	0.404718122785637	5981.9943820225	1	0.475503525380646
ENSG00000109680	TBC1D19	TCGA-SARC	0.39372541250052	5981.9948186528	1	0.473808565212627
ENSG00000125848	FLRT3	TCGA-SARC	0.405360998703433	5982.0104712042	1	0.475640000566782
ENSG00000148935	GAS2	TCGA-SARC	0.399013957280433	5982.0732984293	1	0.474048592962165
ENSG00000131171	SH3BGRL	TCGA-SARC	0.401631844881062	5982.0842105263	1	0.474522153574672
ENSG00000055950	MRPL43	TCGA-SARC	0.405898150142941	5982.1807909605	1	0.475762252636492
ENSG00000100422	CERK	TCGA-SARC	0.402208080075545	5982.2021276596	1	0.474703501915191
ENSG00000175105	ZNF654	TCGA-SARC	0.385482550948659	5982.253968254	1	0.471291776517274
ENSG00000144649	FAM198A	TCGA-SARC	0.395940677479387	5982.2653061224	1	0.474048592962165
ENSG00000204424	LY6G6F	TCGA-SARC	0.399130294025287	5982.3225806452	1	0.474048592962165
ENSG00000164761	TNFRSF11B	TCGA-SARC	0.39992369826651	5982.4947916667	1	0.474048592962165
ENSG00000174016	FAM46D	TCGA-SARC	0.403963049845706	5982.5396825397	1	0.475460726836331
ENSG00000104691	UBXN8	TCGA-SARC	0.388718241767145	5982.5685279188	1	0.472114869504657
ENSG00000140691	ARMC5	TCGA-SARC	0.405993427193724	5982.6022727273	1	0.475762252636492
ENSG00000082213	C5orf22	TCGA-SARC	0.399432052601367	5982.6753926702	1	0.474048592962165
ENSG00000182544	MFSD5	TCGA-SARC	0.399280673405991	5982.7219251337	1	0.474048592962165
ENSG00000165621	OXGR1	TCGA-SARC	0.396570910426279	5982.7905759162	1	0.474048592962165
ENSG00000178201	VN1R1	TCGA-SARC	0.404002308610156	5982.8108108108	1	0.475460726836331
ENSG00000180269	GPR139	TCGA-SARC	0.398133414773528	5982.8108108108	1	0.474048592962165
ENSG00000073921	PICALM	TCGA-SARC	0.401639385786295	5982.8162162162	1	0.474522153574672
ENSG00000217555	CKLF	TCGA-SARC	0.398839517991702	5982.8263157895	1	0.474048592962165
ENSG00000173762	CD7	TCGA-SARC	0.397606093723453	5982.8858695652	1	0.474048592962165
ENSG00000115593	SMYD1	TCGA-SARC	0.395657828893015	5982.8958333333	1	0.474048592962165
ENSG00000158467	AHCYL2	TCGA-SARC	0.395717808777599	5983.0310880829	1	0.474048592962165
ENSG00000095066	HOOK2	TCGA-SARC	0.39706656322115	5983.0358974359	1	0.474048592962165
ENSG00000170743	SYT9	TCGA-SARC	0.401237744644029	5983.04	1	0.474416320316163
ENSG00000224586	GPX5	TCGA-SARC	0.395092172692965	5983.1104972376	1	0.474048592962165
ENSG00000184545	DUSP8	TCGA-SARC	0.40067032351321	5983.1160220994	1	0.47432078162246
ENSG00000213965	NUDT19	TCGA-SARC	0.407457054810224	5983.12	1	0.476376591640183
ENSG00000143595	AQP10	TCGA-SARC	0.402614258969641	5983.1202185792	1	0.474869245133655
ENSG00000129353	SLC44A2	TCGA-SARC	0.397524883923715	5983.1803278689	1	0.474048592962165
ENSG00000156042	TTC18	TCGA-SARC	0.399519717082393	5983.1833333333	1	0.474048592962165
ENSG00000151577	DRD3	TCGA-SARC	0.39466407178988	5983.2461538462	1	0.474019375987049
ENSG00000129946	SHC2	TCGA-SARC	0.390612633523662	5983.32	1	0.472770045514825
ENSG00000128710	HOXD10	TCGA-SARC	0.399914591880161	5983.3418367347	1	0.474048592962165
ENSG00000157617	C2CD2	TCGA-SARC	0.39928866758354	5983.3979057592	1	0.474048592962165
ENSG00000156384	SFR1	TCGA-SARC	0.402780387545139	5983.4242424242	1	0.474892040901672
ENSG00000164821	DEFA4	TCGA-SARC	0.388542012048929	5983.4972375691	1	0.472114869504657
ENSG00000079435	LIPE	TCGA-SARC	0.401912807309045	5983.497382199	1	0.474600425479222
ENSG00000136883	KIF12	TCGA-SARC	0.391997698713427	5983.5888888889	1	0.473297033833669
ENSG00000152782	PANK1	TCGA-SARC	0.392116631056157	5983.6302083333	1	0.473314437005385
ENSG00000164983	TMEM65	TCGA-SARC	0.396123887368925	5983.6722222222	1	0.474048592962165
ENSG00000087303	NID2	TCGA-SARC	0.399402291012217	5983.6947368421	1	0.474048592962165
ENSG00000104067	TJP1	TCGA-SARC	0.398217238674056	5983.7282051282	1	0.474048592962165
ENSG00000159212	CLIC6	TCGA-SARC	0.393810804671534	5983.7382198953	1	0.473844060459556
ENSG00000140006	WDR89	TCGA-SARC	0.388622092344481	5983.7823834197	1	0.472114869504657
ENSG00000169504	CLIC4	TCGA-SARC	0.39387180727948	5983.7832512315	1	0.473844060459556
ENSG00000182378	PLCXD1	TCGA-SARC	0.389884568208337	5983.8229166667	1	0.472699595295318
ENSG00000125089	SH3TC1	TCGA-SARC	0.390175751944683	5983.825	1	0.472736852077767
ENSG00000150722	PPP1R1C	TCGA-SARC	0.398785723335486	5983.8260869565	1	0.474048592962165
ENSG00000089159	PXN	TCGA-SARC	0.400979239546647	5983.84375	1	0.474416320316163
ENSG00000256188	TAS2R30	TCGA-SARC	0.399953096269949	5983.912195122	1	0.474048592962165
ENSG00000012779	ALOX5	TCGA-SARC	0.394932684807943	5983.9329608939	1	0.474040368472104
ENSG00000109689	STIM2	TCGA-SARC	0.394778682120375	5983.9351351351	1	0.474019375987049
ENSG00000159450	TCHH	TCGA-SARC	0.397570746721618	5983.9842105263	1	0.474048592962165
ENSG00000148459	PDSS1	TCGA-SARC	0.389534532615592	5984.0466321244	1	0.472473773922066
ENSG00000151572	ANO4	TCGA-SARC	0.387771759241798	5984.0512820513	1	0.471798955058603
ENSG00000114770	ABCC5	TCGA-SARC	0.393477682258467	5984.0729166667	1	0.473780455976632
ENSG00000119421	NDUFA8	TCGA-SARC	0.397569629167697	5984.0939226519	1	0.474048592962165
ENSG00000109971	HSPA8	TCGA-SARC	0.398805343491531	5984.1015228426	1	0.474048592962165
ENSG00000184144	CNTN2	TCGA-SARC	0.386251674292114	5984.140776699	1	0.471437970472321
ENSG00000117501	MROH9	TCGA-SARC	0.388202385447163	5984.1510416667	1	0.472036203596505
ENSG00000171014	OR4D5	TCGA-SARC	0.395670826442719	5984.1693121693	1	0.474048592962165
ENSG00000167700	MFSD3	TCGA-SARC	0.396822064567576	5984.2279792746	1	0.474048592962165
ENSG00000243147	MRPL33	TCGA-SARC	0.393360923721612	5984.3602150538	1	0.473780455976632
ENSG00000151233	GXYLT1	TCGA-SARC	0.394119626007239	5984.5459183673	1	0.473885732784533
ENSG00000137561	TTPA	TCGA-SARC	0.394394938789461	5984.6153846154	1	0.473990790979937
ENSG00000002726	AOC1	TCGA-SARC	0.399436596286696	5984.7204301075	1	0.474048592962165
ENSG00000100380	ST13	TCGA-SARC	0.395596260041251	5984.7395833333	1	0.474048592962165
ENSG00000188716	DUPD1	TCGA-SARC	0.38818476179261	5984.8640776699	1	0.472036203596505
ENSG00000148942	SLC5A12	TCGA-SARC	0.396665474953596	5984.9157303371	1	0.474048592962165
ENSG00000079393	DUSP13	TCGA-SARC	0.403986043568446	5984.9333333333	1	0.475460726836331
ENSG00000099814	CEP170B	TCGA-SARC	0.398860379092618	5985.0899470899	1	0.474048592962165
ENSG00000106397	PLOD3	TCGA-SARC	0.393412816476624	5985.1071428571	1	0.473780455976632
ENSG00000124508	BTN2A2	TCGA-SARC	0.383902972557698	5985.1909547739	1	0.471130945736224
ENSG00000159579	RSPRY1	TCGA-SARC	0.395648860398577	5985.2057142857	1	0.474048592962165
ENSG00000153815	CMIP	TCGA-SARC	0.39045633423797	5985.2081218274	1	0.472736852077767
ENSG00000131055	COX4I2	TCGA-SARC	0.390488422463339	5985.2580645161	1	0.472736852077767
ENSG00000188404	SELL	TCGA-SARC	0.400301242185793	5985.2903225806	1	0.474048592962165
ENSG00000134326	CMPK2	TCGA-SARC	0.394794549508118	5985.3442622951	1	0.474019375987049
ENSG00000184207	PGP	TCGA-SARC	0.390298712939963	5985.3567567568	1	0.472736852077767
ENSG00000204219	TCEA3	TCGA-SARC	0.393434849829	5985.3578947368	1	0.473780455976632
ENSG00000078589	P2RY10	TCGA-SARC	0.392883996105739	5985.4147727273	1	0.473634623481554
ENSG00000186230	ZNF749	TCGA-SARC	0.399346316381257	5985.4450549451	1	0.474048592962165
ENSG00000112365	ZBTB24	TCGA-SARC	0.39739840122397	5985.4644808743	1	0.474048592962165
ENSG00000134690	CDCA8	TCGA-SARC	0.390747087160232	5985.6700507614	1	0.472871503260244
ENSG00000248920	USP17L19	TCGA-SARC	0.399589803529836	5985.7150837989	1	0.474048592962165
ENSG00000129646	QRICH2	TCGA-SARC	0.379240484944621	5985.7980769231	1	0.469112726199543
ENSG00000179943	FIZ1	TCGA-SARC	0.385442710358162	5985.8308457711	1	0.471291776517274
ENSG00000187664	HAPLN4	TCGA-SARC	0.393111380991474	5985.8341708543	1	0.473780455976632
ENSG00000170949	ZNF160	TCGA-SARC	0.38501739824403	5985.8549222798	1	0.471291776517274
ENSG00000161021	MAML1	TCGA-SARC	0.393717989735831	5985.8791208791	1	0.473808565212627
ENSG00000165966	PDZRN4	TCGA-SARC	0.389103643704499	5985.9405940594	1	0.472272633245939
ENSG00000166351	POTED	TCGA-SARC	0.385562285864936	5985.9646464646	1	0.471291776517274
ENSG00000240247	DEFA1B	TCGA-SARC	0.400000441605773	5986.0054054054	1	0.474048592962165
ENSG00000123728	RAP2C	TCGA-SARC	0.395685889687698	5986.0217391304	1	0.474048592962165
ENSG00000166523	CLEC4E	TCGA-SARC	0.394996022719529	5986.1822660099	1	0.474048592962165
ENSG00000078053	AMPH	TCGA-SARC	0.384922096766001	5986.2590673575	1	0.471291776517274
ENSG00000182318	ZSCAN22	TCGA-SARC	0.392382395356553	5986.3195876289	1	0.473409590878571
ENSG00000163794	UCN	TCGA-SARC	0.391420861058251	5986.4221105528	1	0.473152250347955
ENSG00000133110	POSTN	TCGA-SARC	0.395888117652171	5986.4845360825	1	0.474048592962165
ENSG00000173369	C1QB	TCGA-SARC	0.390435048545235	5986.5290697674	1	0.472736852077767
ENSG00000184117	NIPSNAP1	TCGA-SARC	0.397058594997551	5986.6203208556	1	0.474048592962165
ENSG00000172889	EGFL7	TCGA-SARC	0.396923830964192	5986.6210526316	1	0.474048592962165
ENSG00000198246	SLC29A3	TCGA-SARC	0.389397075521053	5986.6265060241	1	0.472416112106314
ENSG00000149798	CDC42EP2	TCGA-SARC	0.397001418983303	5986.7150837989	1	0.474048592962165
ENSG00000167642	SPINT2	TCGA-SARC	0.396608267973215	5986.7348066298	1	0.474048592962165
ENSG00000104853	CLPTM1	TCGA-SARC	0.395632405429836	5986.7772020725	1	0.474048592962165
ENSG00000006611	USH1C	TCGA-SARC	0.395965648131161	5986.8342245989	1	0.474048592962165
ENSG00000197619	ZNF615	TCGA-SARC	0.388763009993848	5986.8631578947	1	0.472114869504657
ENSG00000175329	ISX	TCGA-SARC	0.395932350924696	5986.9947089947	1	0.474048592962165
ENSG00000154134	ROBO3	TCGA-SARC	0.388308568575526	5987.0829268293	1	0.472079973070521
ENSG00000139537	CCDC65	TCGA-SARC	0.386476501109602	5987.1191709845	1	0.471437970472321
ENSG00000110422	HIPK3	TCGA-SARC	0.387740482167174	5987.1384615385	1	0.471798955058603
ENSG00000110848	CD69	TCGA-SARC	0.39244877404822	5987.1902173913	1	0.473430267105789
ENSG00000163378	EOGT	TCGA-SARC	0.397488453960357	5987.1954022989	1	0.474048592962165
ENSG00000174276	ZNHIT2	TCGA-SARC	0.385012214940619	5987.2572815534	1	0.471291776517274
ENSG00000143493	INTS7	TCGA-SARC	0.397593881920404	5987.2684210526	1	0.474048592962165
ENSG00000184292	TACSTD2	TCGA-SARC	0.394786504117915	5987.3313953488	1	0.474019375987049
ENSG00000124225	PMEPA1	TCGA-SARC	0.389501664835167	5987.4256410256	1	0.472473773922066
ENSG00000204116	CHIC1	TCGA-SARC	0.395385482987999	5987.4378378378	1	0.474048592962165
ENSG00000167220	HDHD2	TCGA-SARC	0.394918681913891	5987.5322580645	1	0.474040368472104
ENSG00000155313	USP25	TCGA-SARC	0.377219901290718	5987.578680203	1	0.468464968964212
ENSG00000064666	CNN2	TCGA-SARC	0.383531456954038	5987.6166666667	1	0.470962679098934
ENSG00000146378	TAAR2	TCGA-SARC	0.383535481112468	5987.6875	1	0.470962679098934
ENSG00000118162	KPTN	TCGA-SARC	0.382870371900031	5987.75	1	0.470793113321647
ENSG00000130414	NDUFA10	TCGA-SARC	0.396116810501129	5987.7989417989	1	0.474048592962165
ENSG00000248144	ADH1C	TCGA-SARC	0.385876072184327	5987.8341968912	1	0.471336338526668
ENSG00000117394	SLC2A1	TCGA-SARC	0.389273571616989	5987.8418367347	1	0.472407370550176
ENSG00000131398	KCNC3	TCGA-SARC	0.391910586213621	5987.8564356436	1	0.473279475903428
ENSG00000157450	RNF111	TCGA-SARC	0.391879737464278	5987.8571428571	1	0.473279475903428
ENSG00000104221	BRF2	TCGA-SARC	0.392709583173644	5987.9222797927	1	0.47358567444581
ENSG00000123178	SPRYD7	TCGA-SARC	0.398123321571541	5987.9513513514	1	0.474048592962165
ENSG00000171320	ESCO2	TCGA-SARC	0.385038803092111	5987.9794871795	1	0.471291776517274
ENSG00000167769	ACER1	TCGA-SARC	0.393385336300473	5988.0666666667	1	0.473780455976632
ENSG00000130726	TRIM28	TCGA-SARC	0.384574673553747	5988.1299435028	1	0.471291776517274
ENSG00000118620	ZNF430	TCGA-SARC	0.389702460669218	5988.1412429379	1	0.472605963797291
ENSG00000111843	TMEM14C	TCGA-SARC	0.38784266235629	5988.1761658031	1	0.471798955058603
ENSG00000123240	OPTN	TCGA-SARC	0.400539308426506	5988.1791907514	1	0.47423570215058
ENSG00000183671	GPR1	TCGA-SARC	0.393180515273246	5988.2150537634	1	0.473780455976632
ENSG00000188782	CATSPER4	TCGA-SARC	0.38465327635285	5988.2358974359	1	0.471291776517274
ENSG00000185761	ADAMTSL5	TCGA-SARC	0.387284502512296	5988.2474747475	1	0.471798955058603
ENSG00000198887	SMC5	TCGA-SARC	0.384611625489243	5988.2747252747	1	0.471291776517274
ENSG00000078304	PPP2R5C	TCGA-SARC	0.391773706095516	5988.3389830508	1	0.473279475903428
ENSG00000182185	RAD51B	TCGA-SARC	0.384885887115297	5988.3423913043	1	0.471291776517274
ENSG00000205593	DENND6B	TCGA-SARC	0.393420942072516	5988.4709302326	1	0.473780455976632
ENSG00000128274	A4GALT	TCGA-SARC	0.397938142389245	5988.5635359116	1	0.474048592962165
ENSG00000100652	SLC10A1	TCGA-SARC	0.385481191792484	5988.6129032258	1	0.471291776517274
ENSG00000221931	OR6X1	TCGA-SARC	0.386554090067846	5988.6470588235	1	0.471454992107208
ENSG00000108511	HOXB6	TCGA-SARC	0.392013669454901	5988.7365591398	1	0.473297033833669
ENSG00000154174	TOMM70A	TCGA-SARC	0.397095104255263	5988.7586206897	1	0.474048592962165
ENSG00000196230	TUBB	TCGA-SARC	0.400308111426728	5988.7925531915	1	0.474048592962165
ENSG00000070669	ASNS	TCGA-SARC	0.395555996090151	5988.8333333333	1	0.474048592962165
ENSG00000197885	NKIRAS1	TCGA-SARC	0.385805652318742	5988.8823529412	1	0.471336338526668
ENSG00000187735	TCEA1	TCGA-SARC	0.391007072079334	5988.9137055838	1	0.473000763699288
ENSG00000104804	TULP2	TCGA-SARC	0.390367981578616	5988.914893617	1	0.472736852077767
ENSG00000137875	BCL2L10	TCGA-SARC	0.390141326306136	5988.9183673469	1	0.472736852077767
ENSG00000100412	ACO2	TCGA-SARC	0.392390630361003	5988.9347826087	1	0.473409590878571
ENSG00000138111	TMEM180	TCGA-SARC	0.38602201107191	5988.9476439791	1	0.471336338526668
ENSG00000261740	RP11-345J4.5	TCGA-SARC	0.389347837446181	5988.972972973	1	0.472416112106314
ENSG00000172113	NME6	TCGA-SARC	0.391020159908244	5989.1116751269	1	0.473000763699288
ENSG00000267740	AC024592.12	TCGA-SARC	0.378440872221458	5989.1684210526	1	0.468877481264152
ENSG00000165525	NEMF	TCGA-SARC	0.392872040887899	5989.1884816754	1	0.473634623481554
ENSG00000157060	SHCBP1L	TCGA-SARC	0.38761530545372	5989.1948717949	1	0.471798955058603
ENSG00000185651	UBE2L3	TCGA-SARC	0.388418593887727	5989.2402234637	1	0.472079973070521
ENSG00000068305	MEF2A	TCGA-SARC	0.374954451462038	5989.2686567164	1	0.467976525232682
ENSG00000123496	IL13RA2	TCGA-SARC	0.387120411728411	5989.3556701031	1	0.471798955058603
ENSG00000131471	AOC3	TCGA-SARC	0.390527540946866	5989.3631840796	1	0.472748520164863
ENSG00000160209	PDXK	TCGA-SARC	0.378593458289557	5989.5533980583	1	0.468877481264152
ENSG00000129170	CSRP3	TCGA-SARC	0.385887592338284	5989.565	1	0.471336338526668
ENSG00000107758	PPP3CB	TCGA-SARC	0.38744280685995	5989.6120218579	1	0.471798955058603
ENSG00000101203	COL20A1	TCGA-SARC	0.391899520891909	5989.6842105263	1	0.473279475903428
ENSG00000129472	RAB2B	TCGA-SARC	0.386348827036981	5989.752688172	1	0.471437970472321
ENSG00000148926	ADM	TCGA-SARC	0.393350803615803	5989.8497409326	1	0.473780455976632
ENSG00000184304	PRKD1	TCGA-SARC	0.38317032406987	5989.8762886598	1	0.470886274976412
ENSG00000173826	KCNH6	TCGA-SARC	0.386715655837225	5990.1704545455	1	0.471515530490095
ENSG00000146242	TPBG	TCGA-SARC	0.395236813311287	5990.1893491124	1	0.474048592962165
ENSG00000143369	ECM1	TCGA-SARC	0.380759593918914	5990.2268041237	1	0.469677056319308
ENSG00000166529	ZSCAN21	TCGA-SARC	0.389927054537694	5990.247311828	1	0.472699595295318
ENSG00000173805	HAP1	TCGA-SARC	0.379398024941918	5990.3111111111	1	0.469112726199543
ENSG00000122304	PRM2	TCGA-SARC	0.393719153792165	5990.3195876289	1	0.473808565212627
ENSG00000255012	OR5M1	TCGA-SARC	0.385519412853274	5990.3224043716	1	0.471291776517274
ENSG00000145494	NDUFS6	TCGA-SARC	0.387181086013652	5990.3333333333	1	0.471798955058603
ENSG00000165140	FBP1	TCGA-SARC	0.392194412266201	5990.3636363636	1	0.473370282947776
ENSG00000254415	SIGLEC14	TCGA-SARC	0.382870981553412	5990.4375	1	0.470793113321647
ENSG00000176749	CDK5R1	TCGA-SARC	0.38521327938887	5990.4408602151	1	0.471291776517274
ENSG00000244165	P2RY11	TCGA-SARC	0.37985203366372	5990.4598930481	1	0.469130214236305
ENSG00000165138	ANKS6	TCGA-SARC	0.383302772425021	5990.4615384615	1	0.470898118545019
ENSG00000205659	LIN52	TCGA-SARC	0.390475116015179	5990.5511363636	1	0.472736852077767
ENSG00000177932	ZNF354C	TCGA-SARC	0.379347442218207	5990.6421052632	1	0.469112726199543
ENSG00000147251	DOCK11	TCGA-SARC	0.390425425792672	5990.7058823529	1	0.472736852077767
ENSG00000196098	OR5K4	TCGA-SARC	0.381753077135149	5990.7914438503	1	0.470316028202033
ENSG00000044459	CNTLN	TCGA-SARC	0.397979804124143	5990.8361581921	1	0.474048592962165
ENSG00000052723	SIKE1	TCGA-SARC	0.38910321168358	5991.2848837209	1	0.472272633245939
ENSG00000101189	MRGBP	TCGA-SARC	0.366482500061935	5991.310880829	1	0.464150733843303
ENSG00000171631	P2RY6	TCGA-SARC	0.377220640884386	5991.3134328358	1	0.468464968964212
ENSG00000136522	MRPL47	TCGA-SARC	0.379753416974477	5991.349726776	1	0.469126091564803
ENSG00000144331	ZNF385B	TCGA-SARC	0.384361471479559	5991.5737704918	1	0.471291776517274
ENSG00000130758	MAP3K10	TCGA-SARC	0.379484495744682	5991.6432432432	1	0.469112726199543
ENSG00000196531	NACA	TCGA-SARC	0.387539776455962	5991.7096774194	1	0.471798955058603
ENSG00000172053	QARS	TCGA-SARC	0.384540037415016	5991.781420765	1	0.471291776517274
ENSG00000160703	NLRX1	TCGA-SARC	0.385952213391138	5991.8944444444	1	0.471336338526668
ENSG00000149927	DOC2A	TCGA-SARC	0.379361656724286	5991.9489795918	1	0.469112726199543
ENSG00000287363	AL096814.2	TCGA-SARC	0.382651566997271	5992.0285714286	1	0.470711915339693
ENSG00000137872	SEMA6D	TCGA-SARC	0.376519721689732	5992.0578947368	1	0.468464968964212
ENSG00000130643	CALY	TCGA-SARC	0.376582748390502	5992.1459459459	1	0.468464968964212
ENSG00000149948	HMGA2	TCGA-SARC	0.377696408492177	5992.1941747573	1	0.468656516873812
ENSG00000236637	IFNA4	TCGA-SARC	0.378834171579127	5992.310880829	1	0.468959733946419
ENSG00000184792	OSBP2	TCGA-SARC	0.376766866384131	5992.3155080214	1	0.468464968964212
ENSG00000130787	HIP1R	TCGA-SARC	0.385513496908462	5992.3489583333	1	0.471291776517274
ENSG00000221944	TIGD1	TCGA-SARC	0.376469323796143	5992.358974359	1	0.468461401132533
ENSG00000079313	REXO1	TCGA-SARC	0.381562837965349	5992.3697916667	1	0.470129978456576
ENSG00000160401	C9orf117	TCGA-SARC	0.386577805638419	5992.4444444444	1	0.471454992107208
ENSG00000162783	IER5	TCGA-SARC	0.3829035550896	5992.4497354497	1	0.470793113321647
ENSG00000134551	PRH2	TCGA-SARC	0.377169756721749	5992.5154639175	1	0.468464968964212
ENSG00000146151	HMGCLL1	TCGA-SARC	0.381987917064615	5992.5477386935	1	0.470328488793624
ENSG00000185668	POU3F1	TCGA-SARC	0.380654198901157	5992.6666666667	1	0.469677056319308
ENSG00000115355	CCDC88A	TCGA-SARC	0.38063350426066	5992.6810810811	1	0.469677056319308
ENSG00000182934	SRPR	TCGA-SARC	0.37437253789144	5992.7382198953	1	0.467828274513554
ENSG00000161973	CCDC42	TCGA-SARC	0.388054025250254	5992.8156424581	1	0.47196316639462
ENSG00000152402	GUCY1A2	TCGA-SARC	0.384043050891619	5992.8315217391	1	0.471230726459408
ENSG00000204315	FKBPL	TCGA-SARC	0.379440548007903	5992.8367346939	1	0.469112726199543
ENSG00000135506	OS9	TCGA-SARC	0.39002198269981	5992.9764705882	1	0.472707468413133
ENSG00000166664	CHRFAM7A	TCGA-SARC	0.377031492186476	5993.0257731959	1	0.468464968964212
ENSG00000177535	OR2B11	TCGA-SARC	0.389398613732929	5993.0489130435	1	0.472416112106314
ENSG00000125637	PSD4	TCGA-SARC	0.370799811285007	5993.0637254902	1	0.465962367664475
ENSG00000130427	EPO	TCGA-SARC	0.385437696941943	5993.1445086705	1	0.471291776517274
ENSG00000119630	PGF	TCGA-SARC	0.37512387457603	5993.1534391534	1	0.468058372957534
ENSG00000013375	PGM3	TCGA-SARC	0.380019591560487	5993.2094240838	1	0.469238020348346
ENSG00000162526	TSSK3	TCGA-SARC	0.37364453571994	5993.2176165803	1	0.46755720809949
ENSG00000122033	MTIF3	TCGA-SARC	0.39177325568797	5993.2696629213	1	0.473279475903428
ENSG00000145332	KLHL8	TCGA-SARC	0.381416229971769	5993.3368421053	1	0.469985451346802
ENSG00000239521	GATS	TCGA-SARC	0.387463347703365	5993.4162162162	1	0.471798955058603
ENSG00000197860	SGTB	TCGA-SARC	0.384192409067212	5993.435	1	0.471291776517274
ENSG00000205084	TMEM231	TCGA-SARC	0.372546006665802	5993.4626865672	1	0.467010106330425
ENSG00000168906	MAT2A	TCGA-SARC	0.379452401781266	5993.5300546448	1	0.469112726199543
ENSG00000168495	POLR3D	TCGA-SARC	0.37884714516106	5993.5803108808	1	0.468959733946419
ENSG00000258644	SYNJ2BP-COX16	TCGA-SARC	0.37982485636916	5993.6282722513	1	0.469130214236305
ENSG00000169306	IL1RAPL1	TCGA-SARC	0.384284090330966	5993.6473684211	1	0.471291776517274
ENSG00000106868	SUSD1	TCGA-SARC	0.387291066650123	5993.6759776536	1	0.471798955058603
ENSG00000174417	TRHR	TCGA-SARC	0.389068548263514	5993.7398843931	1	0.472272633245939
ENSG00000128699	ORMDL1	TCGA-SARC	0.371022846595766	5993.7524752475	1	0.466060031960653
ENSG00000196754	S100A2	TCGA-SARC	0.385170323154412	5993.8648648649	1	0.471291776517274
ENSG00000167098	SUN5	TCGA-SARC	0.382897831921658	5993.8994974874	1	0.470793113321647
ENSG00000008277	ADAM22	TCGA-SARC	0.383307692907433	5993.9834254144	1	0.470898118545019
ENSG00000115310	RTN4	TCGA-SARC	0.393737399602361	5994.0055248619	1	0.473808565212627
ENSG00000082781	ITGB5	TCGA-SARC	0.383218900021518	5994.1223404255	1	0.470898118545019
ENSG00000159527	PGLYRP3	TCGA-SARC	0.379608802034404	5994.1542857143	1	0.469112726199543
ENSG00000136052	SLC41A2	TCGA-SARC	0.378367317225118	5994.3471502591	1	0.468877481264152
ENSG00000189431	RASSF10	TCGA-SARC	0.385859171698276	5994.4143646409	1	0.471336338526668
ENSG00000134247	PTGFRN	TCGA-SARC	0.37161218897354	5994.5	1	0.466507989852802
ENSG00000106771	TMEM245	TCGA-SARC	0.376700447060323	5994.5154639175	1	0.468464968964212
ENSG00000146535	GNA12	TCGA-SARC	0.373370642648002	5994.5763546798	1	0.46741463131456
ENSG00000145014	TMEM44	TCGA-SARC	0.379804804762656	5994.6312849162	1	0.469130214236305
ENSG00000143416	SELENBP1	TCGA-SARC	0.385377011781643	5994.6413043478	1	0.471291776517274
ENSG00000104852	SNRNP70	TCGA-SARC	0.375153047369867	5994.6509433962	1	0.468058372957534
ENSG00000115419	GLS	TCGA-SARC	0.372294234651129	5994.7127659574	1	0.466884589274363
ENSG00000180198	RCC1	TCGA-SARC	0.385099929623563	5994.7540983607	1	0.471291776517274
ENSG00000159685	CHCHD6	TCGA-SARC	0.378376788538541	5994.7948717949	1	0.468877481264152
ENSG00000185522	C11orf35	TCGA-SARC	0.373943443184717	5994.8652849741	1	0.467615325158528
ENSG00000144837	PLA1A	TCGA-SARC	0.384506505382703	5995.0106951872	1	0.471291776517274
ENSG00000185436	IFNLR1	TCGA-SARC	0.375892807398667	5995.109947644	1	0.468408730643959
ENSG00000138379	MSTN	TCGA-SARC	0.386186180195621	5995.2076502732	1	0.471437970472321
ENSG00000204099	NEU4	TCGA-SARC	0.372419484770154	5995.2169312169	1	0.466900074878757
ENSG00000066629	EML1	TCGA-SARC	0.366057972216442	5995.2425742574	1	0.464006178335139
ENSG00000255690	AC005013.1	TCGA-SARC	0.378107940009796	5995.25	1	0.468877481264152
ENSG00000181371	OR5M8	TCGA-SARC	0.382280156588148	5995.2972972973	1	0.470616044146134
ENSG00000185133	INPP5J	TCGA-SARC	0.382796637928262	5995.4611111111	1	0.470793113321647
ENSG00000178982	EIF3K	TCGA-SARC	0.376462645929221	5995.4648648649	1	0.468461401132533
ENSG00000153046	CDYL	TCGA-SARC	0.376342594631408	5995.5360824742	1	0.468461401132533
ENSG00000106080	FKBP14	TCGA-SARC	0.375716715731873	5995.5860215054	1	0.468360793958047
ENSG00000100241	SBF1	TCGA-SARC	0.381927171111933	5995.6559139785	1	0.470328488793624
ENSG00000164128	NPY1R	TCGA-SARC	0.383175043786929	5995.7179487179	1	0.470886274976412
ENSG00000198598	MMP17	TCGA-SARC	0.380998979504321	5995.8152173913	1	0.469760082679632
ENSG00000167792	NDUFV1	TCGA-SARC	0.372792056961317	5995.8468899522	1	0.467148036682948
ENSG00000130958	SLC35D2	TCGA-SARC	0.368939005625	5995.8691099476	1	0.465018425757937
ENSG00000159479	MED8	TCGA-SARC	0.378163976497203	5995.9836956522	1	0.468877481264152
ENSG00000105072	C19orf44	TCGA-SARC	0.379577225818835	5996	1	0.469112726199543
ENSG00000145736	GTF2H2	TCGA-SARC	0.377560957753332	5996	1	0.468656050664326
ENSG00000080293	SCTR	TCGA-SARC	0.378916891540519	5996.0695187166	1	0.468959733946419
ENSG00000008083	JARID2	TCGA-SARC	0.376954509232556	5996.2806122449	1	0.468464968964212
ENSG00000147224	PRPS1	TCGA-SARC	0.380243899615694	5996.3542857143	1	0.469406556908181
ENSG00000152520	PAN3	TCGA-SARC	0.380831085366209	5996.3846153846	1	0.469697529990196
ENSG00000178053	MLF1	TCGA-SARC	0.38803274622208	5996.4219653179	1	0.47196316639462
ENSG00000042781	USH2A	TCGA-SARC	0.370796469696238	5996.6229508197	1	0.465962367664475
ENSG00000172409	CLP1	TCGA-SARC	0.382479039713664	5996.6382978723	1	0.470666841934737
ENSG00000164713	BRI3	TCGA-SARC	0.367100010524308	5996.6473988439	1	0.464290513839959
ENSG00000109684	CLNK	TCGA-SARC	0.374491482952656	5996.6524064171	1	0.467829202665131
ENSG00000196511	TPK1	TCGA-SARC	0.377209031841273	5996.6963350785	1	0.468464968964212
ENSG00000248385	TARM1	TCGA-SARC	0.378312945349186	5996.7158469945	1	0.468877481264152
ENSG00000188886	ASTL	TCGA-SARC	0.385064962259289	5996.7430167598	1	0.471291776517274
ENSG00000204065	TCEAL5	TCGA-SARC	0.370363708487015	5996.8673469388	1	0.465761636189847
ENSG00000177542	SLC25A22	TCGA-SARC	0.385863609846195	5996.867816092	1	0.471336338526668
ENSG00000157542	KCNJ6	TCGA-SARC	0.386448993359252	5996.9041916168	1	0.471437970472321
ENSG00000168594	ADAM29	TCGA-SARC	0.361926819134657	5996.9431279621	1	0.462510354935785
ENSG00000186723	OR10H1	TCGA-SARC	0.380725704043037	5997	1	0.469677056319308
ENSG00000147509	RGS20	TCGA-SARC	0.373684778546779	5997.0618556701	1	0.46755720809949
ENSG00000058453	CROCC	TCGA-SARC	0.377292839073296	5997.103626943	1	0.46847874735329
ENSG00000123144	C19orf43	TCGA-SARC	0.39766605257906	5997.1666666667	1	0.474048592962165
ENSG00000050165	DKK3	TCGA-SARC	0.38510754276917	5997.1767955801	1	0.471291776517274
ENSG00000189182	KRT77	TCGA-SARC	0.385736659867848	5997.2085561497	1	0.471336338526668
ENSG00000100053	CRYBB3	TCGA-SARC	0.383738106536253	5997.2146596859	1	0.471072822201282
ENSG00000113742	CPEB4	TCGA-SARC	0.376930392996187	5997.2696629213	1	0.468464968964212
ENSG00000089486	CDIP1	TCGA-SARC	0.3812880912863	5997.3756906077	1	0.469916371308796
ENSG00000167754	KLK5	TCGA-SARC	0.373701717149611	5997.4010416667	1	0.46755720809949
ENSG00000132704	FCRL2	TCGA-SARC	0.377663717322525	5997.4111675127	1	0.468656516873812
ENSG00000102230	PCYT1B	TCGA-SARC	0.365217172794416	5997.4162436548	1	0.463710430391044
ENSG00000180828	BHLHE22	TCGA-SARC	0.374716091109877	5997.5108695652	1	0.467877227831347
ENSG00000203546	RP11-176H8.1	TCGA-SARC	0.377479293038498	5997.5423728814	1	0.468590953953039
ENSG00000198704	GPX6	TCGA-SARC	0.365504825503841	5997.5431472081	1	0.463724311864048
ENSG00000196670	ZFP62	TCGA-SARC	0.371790496853001	5997.5767195767	1	0.466578770253304
ENSG00000142192	APP	TCGA-SARC	0.37957620273644	5997.5978835979	1	0.469112726199543
ENSG00000101367	MAPRE1	TCGA-SARC	0.369178292158146	5997.6134020619	1	0.465067909280605
ENSG00000159164	SV2A	TCGA-SARC	0.383847448378914	5997.6531791908	1	0.471130945736224
ENSG00000140459	CYP11A1	TCGA-SARC	0.37266400433622	5997.6576086957	1	0.467097074686229
ENSG00000103249	CLCN7	TCGA-SARC	0.376446716957697	5997.6722222222	1	0.468461401132533
ENSG00000116882	HAO2	TCGA-SARC	0.382139942570316	5997.7864583333	1	0.470479548488107
ENSG00000171720	HDAC3	TCGA-SARC	0.368930254037911	5997.8883248731	1	0.465018425757937
ENSG00000163075	PCDP1	TCGA-SARC	0.370325412591543	5997.896039604	1	0.465761636189847
ENSG00000196923	PDLIM7	TCGA-SARC	0.366688989091417	5997.9119170984	1	0.464150733843303
ENSG00000067798	NAV3	TCGA-SARC	0.36702001025682	5997.9365079365	1	0.464264967436266
ENSG00000204366	ZBTB12	TCGA-SARC	0.377231737605068	5997.9502762431	1	0.468464968964212
ENSG00000180658	OR2A4	TCGA-SARC	0.380448451465164	5998.0055865922	1	0.469550632470974
ENSG00000133398	MED10	TCGA-SARC	0.365899310551305	5998.0597014925	1	0.463927598721259
ENSG00000171703	TCEA2	TCGA-SARC	0.377180049762472	5998.0725388601	1	0.468464968964212
ENSG00000183779	ZNF703	TCGA-SARC	0.375829108696498	5998.1467391304	1	0.468408730643959
ENSG00000135334	AKIRIN2	TCGA-SARC	0.381243610382269	5998.1827956989	1	0.469916371308796
ENSG00000140332	TLE3	TCGA-SARC	0.374600681058747	5998.2263157895	1	0.467829202665131
ENSG00000156990	RPUSD3	TCGA-SARC	0.376062365973724	5998.2486486486	1	0.468427536177928
ENSG00000153064	BANK1	TCGA-SARC	0.381331809402012	5998.2637362637	1	0.469917535969466
ENSG00000128340	RAC2	TCGA-SARC	0.37441432246863	5998.3135135135	1	0.467828274513554
ENSG00000196455	PIK3R4	TCGA-SARC	0.364157280505338	5998.3217821782	1	0.463597687586953
ENSG00000131724	IL13RA1	TCGA-SARC	0.376538148544761	5998.3263157895	1	0.468464968964212
ENSG00000153391	INO80C	TCGA-SARC	0.375542103949223	5998.3575129534	1	0.468288738641503
ENSG00000198554	WDHD1	TCGA-SARC	0.387655589875801	5998.3677419355	1	0.471798955058603
ENSG00000184486	POU3F2	TCGA-SARC	0.362748322101389	5998.381443299	1	0.462836203198283
ENSG00000156709	AIFM1	TCGA-SARC	0.379714227991793	5998.4171779141	1	0.469114294768975
ENSG00000152086	TUBA3E	TCGA-SARC	0.367329826386195	5998.4381443299	1	0.464327253337971
ENSG00000062194	GPBP1	TCGA-SARC	0.373057715065846	5998.4857142857	1	0.467225360730702
ENSG00000104635	SLC39A14	TCGA-SARC	0.361520242278959	5998.513368984	1	0.462471119190602
ENSG00000165682	CLEC1B	TCGA-SARC	0.378647779081851	5998.5642458101	1	0.468877481264152
ENSG00000103599	IQCH	TCGA-SARC	0.376875022001571	5998.6117021277	1	0.468464968964212
ENSG00000168002	POLR2G	TCGA-SARC	0.366947659130097	5998.6597938144	1	0.464264967436266
ENSG00000042317	SPATA7	TCGA-SARC	0.38091614209168	5998.6927710843	1	0.469730179528005
ENSG00000157796	WDR19	TCGA-SARC	0.381801824341112	5998.7058823529	1	0.470316028202033
ENSG00000241644	INMT	TCGA-SARC	0.368758949874554	5998.7457627119	1	0.465018425757937
ENSG00000162104	ADCY9	TCGA-SARC	0.368996045084602	5998.841025641	1	0.465018425757937
ENSG00000156463	SH3RF2	TCGA-SARC	0.366691153554114	5998.8839779006	1	0.464150733843303
ENSG00000128645	HOXD1	TCGA-SARC	0.361808488336385	5998.8877005348	1	0.462510354935785
ENSG00000012124	CD22	TCGA-SARC	0.3692395742455	5999.1767955801	1	0.465067909280605
ENSG00000002834	LASP1	TCGA-SARC	0.383880821074029	5999.226519337	1	0.471130945736224
ENSG00000120696	KBTBD7	TCGA-SARC	0.374390612855789	5999.2538860104	1	0.467828274513554
ENSG00000161791	FMNL3	TCGA-SARC	0.376349450191362	5999.310880829	1	0.468461401132533
ENSG00000136930	PSMB7	TCGA-SARC	0.374473388394552	5999.3189189189	1	0.467829202665131
ENSG00000105641	SLC5A5	TCGA-SARC	0.374597462733154	5999.4461538462	1	0.467829202665131
ENSG00000125731	SH2D3A	TCGA-SARC	0.361094339394351	5999.4479166667	1	0.462316073974276
ENSG00000171603	CLSTN1	TCGA-SARC	0.378533445612573	5999.4863387978	1	0.468877481264152
ENSG00000092964	DPYSL2	TCGA-SARC	0.366270550664891	5999.5340909091	1	0.464150733843303
ENSG00000169271	HSPB3	TCGA-SARC	0.385206998251185	5999.537037037	1	0.471291776517274
ENSG00000103490	PYCARD	TCGA-SARC	0.365169681200491	5999.609375	1	0.463710430391044
ENSG00000117682	DHDDS	TCGA-SARC	0.370791095339453	5999.6387434555	1	0.465962367664475
ENSG00000197706	OR6C74	TCGA-SARC	0.368891506259802	5999.7	1	0.465018425757937
ENSG00000166444	ST5	TCGA-SARC	0.376014688046135	5999.7005649718	1	0.468427536177928
ENSG00000197568	HHLA3	TCGA-SARC	0.365445149467364	5999.7889447236	1	0.463710430391044
ENSG00000147082	CCNB3	TCGA-SARC	0.362176016293786	5999.825136612	1	0.46262980701666
ENSG00000124249	KCNK15	TCGA-SARC	0.367533923801787	5999.9016393443	1	0.464353896123396
ENSG00000167716	WDR81	TCGA-SARC	0.376161714030484	5999.9942196532	1	0.468442125199413
ENSG00000177354	C10orf71	TCGA-SARC	0.372565495777322	6000.0315789474	1	0.467010106330425
ENSG00000134186	PRPF38B	TCGA-SARC	0.379608001436898	6000.0681818182	1	0.469112726199543
ENSG00000089916	GPATCH2L	TCGA-SARC	0.374963305945628	6000.3401015228	1	0.467976525232682
ENSG00000134470	IL15RA	TCGA-SARC	0.37276055272665	6000.4263157895	1	0.467145062794979
ENSG00000188582	PAQR9	TCGA-SARC	0.375466892869927	6000.4659685864	1	0.468273588381116
ENSG00000159251	ACTC1	TCGA-SARC	0.374021951136434	6000.4771573604	1	0.467615325158528
ENSG00000184786	TCTE3	TCGA-SARC	0.368342175463935	6000.5168539326	1	0.46489168544464
ENSG00000154124	FAM105B	TCGA-SARC	0.363819967150755	6000.5792079208	1	0.463474498985503
ENSG00000186340	THBS2	TCGA-SARC	0.375323397325677	6000.5894736842	1	0.468232602488627
ENSG00000180185	FAHD1	TCGA-SARC	0.368003428087835	6000.7591623037	1	0.464717672402011
ENSG00000122912	SLC25A16	TCGA-SARC	0.379112572502333	6000.8333333333	1	0.469112726199543
ENSG00000131375	CAPN7	TCGA-SARC	0.371606874225314	6000.8489583333	1	0.466507989852802
ENSG00000115884	SDC1	TCGA-SARC	0.373794863471943	6000.8820224719	1	0.467615325158528
ENSG00000166126	AMN	TCGA-SARC	0.375768712224016	6000.9779005525	1	0.468389200872469
ENSG00000155827	RNF20	TCGA-SARC	0.356689291874728	6000.9800995025	1	0.461354838446329
ENSG00000113231	PDE8B	TCGA-SARC	0.359070564982217	6000.9896907216	1	0.461757177017589
ENSG00000133794	ARNTL	TCGA-SARC	0.383619014367066	6001.130952381	1	0.470962679098934
ENSG00000143995	MEIS1	TCGA-SARC	0.357974052253545	6001.193877551	1	0.461593950428031
ENSG00000188486	H2AFX	TCGA-SARC	0.369004706146779	6001.2826086957	1	0.465018425757937
ENSG00000145741	BTF3	TCGA-SARC	0.355540792657306	6001.3404255319	1	0.461354838446329
ENSG00000116396	KCNC4	TCGA-SARC	0.371961325441966	6001.380952381	1	0.466687114567735
ENSG00000249915	PDCD6	TCGA-SARC	0.364568682936069	6001.4	1	0.463678910738302
ENSG00000135205	CCDC146	TCGA-SARC	0.372200448343144	6001.4184782609	1	0.466844457538573
ENSG00000149635	OCSTAMP	TCGA-SARC	0.37564479861224	6001.5423728814	1	0.468331873067011
ENSG00000178531	CTXN1	TCGA-SARC	0.363438118687127	6001.5894736842	1	0.463356151317123
ENSG00000132744	ACY3	TCGA-SARC	0.381259668115769	6001.5964912281	1	0.469916371308796
ENSG00000077312	SNRPA	TCGA-SARC	0.362346920568248	6001.7	1	0.462700686274281
ENSG00000136167	LCP1	TCGA-SARC	0.375903906882585	6001.7371134021	1	0.468408730643959
ENSG00000185130	HIST1H2BL	TCGA-SARC	0.360827245888553	6001.7393617021	1	0.462263948335394
ENSG00000185386	MAPK11	TCGA-SARC	0.364307372999965	6001.7709497207	1	0.463597687586953
ENSG00000127990	SGCE	TCGA-SARC	0.367428769703884	6001.7760416667	1	0.464342135139167
ENSG00000172640	OR10AD1	TCGA-SARC	0.366339263964257	6001.9274611399	1	0.464150733843303
ENSG00000162889	MAPKAPK2	TCGA-SARC	0.364144582181984	6002	1	0.463597687586953
ENSG00000242173	ARHGDIG	TCGA-SARC	0.359729269868728	6002.0603015075	1	0.461974878675673
ENSG00000168938	PPIC	TCGA-SARC	0.365018773099442	6002.203125	1	0.463710430391044
ENSG00000161048	NAPEPLD	TCGA-SARC	0.375073378138738	6002.2552083333	1	0.468031802337001
ENSG00000142544	CTU1	TCGA-SARC	0.359617500621669	6002.3064516129	1	0.461974384360256
ENSG00000122223	CD244	TCGA-SARC	0.368910696375136	6002.3227513228	1	0.465018425757937
ENSG00000164099	PRSS12	TCGA-SARC	0.360774942840079	6002.512195122	1	0.462263948335394
ENSG00000116833	NR5A2	TCGA-SARC	0.371209041210459	6002.5691489362	1	0.466184367205805
ENSG00000117543	DPH5	TCGA-SARC	0.363978151139487	6002.6326530612	1	0.463597687586953
ENSG00000127980	PEX1	TCGA-SARC	0.371110714783702	6002.802259887	1	0.466112694545636
ENSG00000285458	AC093827.5	TCGA-SARC	0.369714331434127	6002.8481675393	1	0.465327605280406
ENSG00000108797	CNTNAP1	TCGA-SARC	0.371607173122385	6002.8709677419	1	0.466507989852802
ENSG00000011566	MAP4K3	TCGA-SARC	0.367046099847654	6002.8724489796	1	0.464264967436266
ENSG00000183208	GDPGP1	TCGA-SARC	0.364308601675484	6002.9161676647	1	0.463597687586953
ENSG00000185960	SHOX	TCGA-SARC	0.359136129356163	6002.9315789474	1	0.461757177017589
ENSG00000165588	OTX2	TCGA-SARC	0.364266491276919	6002.9375	1	0.463597687586953
ENSG00000117010	ZNF684	TCGA-SARC	0.372180897438029	6003.0273224044	1	0.466844457538573
ENSG00000139044	B4GALNT3	TCGA-SARC	0.370554940934805	6003.0314136126	1	0.465910226817511
ENSG00000185608	MRPL40	TCGA-SARC	0.34876828945379	6003.1052631579	1	0.459145249953286
ENSG00000173627	APOBEC4	TCGA-SARC	0.369275984589046	6003.1767955801	1	0.465067909280605
ENSG00000170955	PRKCDBP	TCGA-SARC	0.37289305597779	6003.1843575419	1	0.467165081692175
ENSG00000119392	GLE1	TCGA-SARC	0.360983177898833	6003.2653061224	1	0.462263948335394
ENSG00000108788	MLX	TCGA-SARC	0.368345493384937	6003.2717391304	1	0.46489168544464
ENSG00000171450	CDK5R2	TCGA-SARC	0.367285571238078	6003.2736318408	1	0.464327253337971
ENSG00000118600	TMEM5	TCGA-SARC	0.362079583382446	6003.4262295082	1	0.462543471610046
ENSG00000162365	CYP4A22	TCGA-SARC	0.377301261041889	6003.4519774011	1	0.46847874735329
ENSG00000101019	UQCC1	TCGA-SARC	0.361331344608756	6003.5167464115	1	0.462448310230166
ENSG00000163518	FCRL4	TCGA-SARC	0.358656473213064	6003.5427135678	1	0.461593950428031
ENSG00000136141	LRCH1	TCGA-SARC	0.370052937716185	6003.5494505495	1	0.465607801927138
ENSG00000113946	CLDN16	TCGA-SARC	0.369191443270002	6003.5801104972	1	0.465067909280605
ENSG00000130522	JUND	TCGA-SARC	0.366495326081893	6003.7877094972	1	0.464150733843303
ENSG00000140945	CDH13	TCGA-SARC	0.366336859501767	6003.7900552486	1	0.464150733843303
ENSG00000175198	PCCA	TCGA-SARC	0.356674980648255	6003.8010471204	1	0.461354838446329
ENSG00000153561	RMND5A	TCGA-SARC	0.36896447154382	6003.805	1	0.465018425757937
ENSG00000160883	HK3	TCGA-SARC	0.359904400205837	6003.8711340206	1	0.462096231843184
ENSG00000105875	WDR91	TCGA-SARC	0.359168514847449	6003.8911917098	1	0.461757177017589
ENSG00000186395	KRT10	TCGA-SARC	0.364282483280978	6003.9190751445	1	0.463597687586953
ENSG00000151445	VIPAS39	TCGA-SARC	0.35079531201337	6003.9267015707	1	0.45970772880257
ENSG00000164346	NSA2	TCGA-SARC	0.364910643495741	6003.9576719577	1	0.463710430391044
ENSG00000164619	BMPER	TCGA-SARC	0.369432632524881	6004.0227272727	1	0.465156489904968
ENSG00000146205	ANO7	TCGA-SARC	0.355641670491935	6004.1359223301	1	0.461354838446329
ENSG00000115970	THADA	TCGA-SARC	0.359037577115784	6004.2356020942	1	0.461757177017589
ENSG00000027847	B4GALT7	TCGA-SARC	0.354840216498106	6004.3025641026	1	0.461198535760554
ENSG00000151012	SLC7A11	TCGA-SARC	0.360209518395015	6004.3762376238	1	0.462150030634976
ENSG00000183722	LHFP	TCGA-SARC	0.368707441697757	6004.3977272727	1	0.465018425757937
ENSG00000132305	IMMT	TCGA-SARC	0.355084293694842	6004.4226804124	1	0.461263339848096
ENSG00000055118	KCNH2	TCGA-SARC	0.364491753645039	6004.4314720812	1	0.463678910738302
ENSG00000163960	UBXN7	TCGA-SARC	0.374079867107064	6004.44375	1	0.467628995083324
ENSG00000090316	MAEA	TCGA-SARC	0.351491424738972	6004.4666666667	1	0.459985561368905
ENSG00000196890	HIST3H2BB	TCGA-SARC	0.362775065689568	6004.486631016	1	0.462836203198283
ENSG00000064300	NGFR	TCGA-SARC	0.365092643506896	6004.5380434783	1	0.463710430391044
ENSG00000115073	ACTR1B	TCGA-SARC	0.356080473025327	6004.5388888889	1	0.461354838446329
ENSG00000184277	TM2D3	TCGA-SARC	0.37132393385072	6004.5824175824	1	0.466255626280648
ENSG00000105447	GRWD1	TCGA-SARC	0.367355940577378	6004.6170212766	1	0.464327253337971
ENSG00000161647	MPP3	TCGA-SARC	0.356719043959445	6004.7354497354	1	0.461354838446329
ENSG00000183570	PCBP3	TCGA-SARC	0.378618305004405	6004.8172043011	1	0.468877481264152
ENSG00000169908	TM4SF1	TCGA-SARC	0.369433340947223	6004.8263157895	1	0.465156489904968
ENSG00000141551	CSNK1D	TCGA-SARC	0.357857781128084	6004.8808290155	1	0.461593950428031
ENSG00000167186	COQ7	TCGA-SARC	0.349172540395005	6004.9411764706	1	0.459300373863858
ENSG00000162482	AKR7A3	TCGA-SARC	0.360926988472512	6004.9625668449	1	0.462263948335394
ENSG00000186063	AIDA	TCGA-SARC	0.357971473315626	6005.0282485876	1	0.461593950428031
ENSG00000169933	FRMPD4	TCGA-SARC	0.358210782464744	6005.1122994652	1	0.461593950428031
ENSG00000185697	MYBL1	TCGA-SARC	0.356433702013877	6005.1632653061	1	0.461354838446329
ENSG00000139343	SNRPF	TCGA-SARC	0.361341813867796	6005.2070707071	1	0.462448310230166
ENSG00000148143	ZNF462	TCGA-SARC	0.361538832476223	6005.226519337	1	0.462471119190602
ENSG00000180104	EXOC3	TCGA-SARC	0.357225531238866	6005.2315270936	1	0.461354838446329
ENSG00000153779	TGIF2LX	TCGA-SARC	0.352912529394647	6005.2673796791	1	0.460529184582077
ENSG00000136514	RTP4	TCGA-SARC	0.366809894211545	6005.3169398907	1	0.464213552475295
ENSG00000203837	PNLIPRP3	TCGA-SARC	0.35404339171959	6005.3854166667	1	0.461130931097294
ENSG00000113600	C9	TCGA-SARC	0.35623997991364	6005.385786802	1	0.461354838446329
ENSG00000177432	NAP1L5	TCGA-SARC	0.343006845001189	6005.4198895028	1	0.456848651697597
ENSG00000130816	DNMT1	TCGA-SARC	0.357274867742374	6005.432160804	1	0.461354838446329
ENSG00000008226	DLEC1	TCGA-SARC	0.364505800692101	6005.5028901734	1	0.463678910738302
ENSG00000002933	TMEM176A	TCGA-SARC	0.363499358933802	6005.5869565217	1	0.463393896712819
ENSG00000109654	TRIM2	TCGA-SARC	0.345725998898056	6005.6082474227	1	0.457997696681473
ENSG00000152705	CATSPER3	TCGA-SARC	0.355971176452989	6005.6216216216	1	0.461354838446329
ENSG00000141956	PRDM15	TCGA-SARC	0.366831762095719	6005.7329545455	1	0.464213552475295
ENSG00000125813	PAX1	TCGA-SARC	0.35964659307882	6005.8631578947	1	0.461974749007686
ENSG00000196850	PPTC7	TCGA-SARC	0.367990278467023	6005.8816568047	1	0.464717672402011
ENSG00000196968	FUT11	TCGA-SARC	0.350357725371531	6005.8975609756	1	0.459679527741882
ENSG00000174502	SLC26A9	TCGA-SARC	0.35623206822554	6005.9166666667	1	0.461354838446329
ENSG00000182253	SYNM	TCGA-SARC	0.367454583120232	6005.9365079365	1	0.464342135139167
ENSG00000186185	KIF18B	TCGA-SARC	0.36669528854208	6005.9684210526	1	0.464150733843303
ENSG00000152578	GRIA4	TCGA-SARC	0.371962746305326	6006.0977011494	1	0.466687114567735
ENSG00000163807	KIAA1143	TCGA-SARC	0.353176111774623	6006.2365591398	1	0.46078692770465
ENSG00000137500	CCDC90B	TCGA-SARC	0.36028355119666	6006.3730569948	1	0.462150030634976
ENSG00000137714	FDX1	TCGA-SARC	0.360537154922693	6006.3837209302	1	0.46219312625632
ENSG00000180549	FUT7	TCGA-SARC	0.352128795722755	6006.432160804	1	0.46022307421525
ENSG00000170909	OSCAR	TCGA-SARC	0.365277010792353	6006.5359116022	1	0.463710430391044
ENSG00000204479	PRAMEF17	TCGA-SARC	0.36116983089058	6006.5898876404	1	0.462375810966098
ENSG00000075240	GRAMD4	TCGA-SARC	0.370945451417472	6006.630952381	1	0.465999315231538
ENSG00000148290	SURF1	TCGA-SARC	0.359721215340753	6006.6329787234	1	0.461974878675673
ENSG00000090615	GOLGA3	TCGA-SARC	0.363554415973059	6006.6593406593	1	0.463393896712819
ENSG00000135114	OASL	TCGA-SARC	0.360918822994749	6006.6923076923	1	0.462263948335394
ENSG00000196843	ARID5A	TCGA-SARC	0.357958720273034	6006.6971428571	1	0.461593950428031
ENSG00000141854	hsa-mir-1199	TCGA-SARC	0.354453185592137	6006.7435897436	1	0.461166038851495
ENSG00000103502	CDIPT	TCGA-SARC	0.363196564307686	6006.7631578947	1	0.463085004789541
ENSG00000040487	PQLC2	TCGA-SARC	0.354496350036091	6006.7978723404	1	0.461166038851495
ENSG00000005175	RPAP3	TCGA-SARC	0.364642468438804	6006.7989130435	1	0.463678910738302
ENSG00000184022	OR2T10	TCGA-SARC	0.358431922747522	6006.96	1	0.461593950428031
ENSG00000142583	SLC2A5	TCGA-SARC	0.366135812759852	6006.9792746114	1	0.464065277696569
ENSG00000128654	MTX2	TCGA-SARC	0.354768420204446	6007.1373626374	1	0.461198535760554
ENSG00000101574	METTL4	TCGA-SARC	0.359733119856768	6007.387434555	1	0.461974878675673
ENSG00000182492	BGN	TCGA-SARC	0.353308879322054	6007.3989071038	1	0.460809157436703
ENSG00000115963	RND3	TCGA-SARC	0.360107507912853	6007.5485714286	1	0.462150030634976
ENSG00000186190	BPIFB3	TCGA-SARC	0.353742183770688	6007.6021505376	1	0.460957880735037
ENSG00000111554	MDM1	TCGA-SARC	0.368580335630298	6007.6666666667	1	0.464960824429496
ENSG00000110243	APOA5	TCGA-SARC	0.35633743495439	6007.6896551724	1	0.461354838446329
ENSG00000115685	PPP1R7	TCGA-SARC	0.35766598114655	6007.75	1	0.461593950428031
ENSG00000020577	SAMD4A	TCGA-SARC	0.365367529364798	6007.7542857143	1	0.463710430391044
ENSG00000165259	HDX	TCGA-SARC	0.365029890764407	6007.7671957672	1	0.463710430391044
ENSG00000165192	ASB11	TCGA-SARC	0.356114756378561	6007.7759562842	1	0.461354838446329
ENSG00000134545	KLRC1	TCGA-SARC	0.370166415041304	6007.7833333333	1	0.465667350753346
ENSG00000175727	MLXIP	TCGA-SARC	0.355038089431911	6007.8125	1	0.461263339848096
ENSG00000175662	TOM1L2	TCGA-SARC	0.346560400453897	6007.8571428571	1	0.458265021313166
ENSG00000143469	SYT14	TCGA-SARC	0.365339347888325	6007.8609625668	1	0.463710430391044
ENSG00000204687	MAS1L	TCGA-SARC	0.355926758421328	6007.9631578947	1	0.461354838446329
ENSG00000124827	GCM2	TCGA-SARC	0.356713384514565	6007.9779005525	1	0.461354838446329
ENSG00000182450	KCNK4	TCGA-SARC	0.358176718352906	6008.0957446809	1	0.461593950428031
ENSG00000076826	CAMSAP3	TCGA-SARC	0.369669879611535	6008.1235294118	1	0.465308178135838
ENSG00000213380	COG8	TCGA-SARC	0.374648454765877	6008.1403508772	1	0.467829202665131
ENSG00000125967	NECAB3	TCGA-SARC	0.34613745015374	6008.1711229947	1	0.458050845904057
ENSG00000170265	ZNF282	TCGA-SARC	0.360368266571	6008.1746031746	1	0.462150030634976
ENSG00000197454	OR2L5	TCGA-SARC	0.358040662082109	6008.2142857143	1	0.461593950428031
ENSG00000198121	LPAR1	TCGA-SARC	0.362444240587243	6008.2429378531	1	0.46271442099013
ENSG00000102796	DHRS12	TCGA-SARC	0.357609969512914	6008.247311828	1	0.461593950428031
ENSG00000114503	NCBP2	TCGA-SARC	0.362673924522848	6008.247311828	1	0.462820650607629
ENSG00000163975	MFI2	TCGA-SARC	0.366626579994206	6008.3043478261	1	0.464150733843303
ENSG00000237763	AMY1A	TCGA-SARC	0.361076271350491	6008.3678756477	1	0.462316073974276
ENSG00000188186	LAMTOR4	TCGA-SARC	0.348633260533474	6008.3762376238	1	0.459042857863108
ENSG00000114547	ROPN1B	TCGA-SARC	0.351950616343237	6008.4230769231	1	0.460208333367394
ENSG00000134597	RBMX2	TCGA-SARC	0.357402092740177	6008.5183246073	1	0.461420172222968
ENSG00000182634	OR10G7	TCGA-SARC	0.354873944231017	6008.7166666667	1	0.461198535760554
ENSG00000143569	UBAP2L	TCGA-SARC	0.35483898181404	6008.7251184834	1	0.461198535760554
ENSG00000188021	UBQLN2	TCGA-SARC	0.360277073085289	6008.7513227513	1	0.462150030634976
ENSG00000178287	SPAG11A	TCGA-SARC	0.348477306798529	6008.8481675393	1	0.458988262161906
ENSG00000067840	PDZD4	TCGA-SARC	0.354577992364341	6008.9214659686	1	0.461166038851495
ENSG00000120690	ELF1	TCGA-SARC	0.351076335491531	6009	1	0.459805628548039
ENSG00000167004	PDIA3	TCGA-SARC	0.351957782515447	6009	1	0.460208333367394
ENSG00000116260	QSOX1	TCGA-SARC	0.356618305857287	6009.135	1	0.461354838446329
ENSG00000102898	NUTF2	TCGA-SARC	0.351858325693609	6009.1731843575	1	0.460208333367394
ENSG00000183463	URAD	TCGA-SARC	0.352043015862635	6009.1732673267	1	0.46022307421525
ENSG00000167625	ZNF526	TCGA-SARC	0.357959563173119	6009.1827956989	1	0.461593950428031
ENSG00000136688	IL36G	TCGA-SARC	0.361945896983364	6009.203125	1	0.462510354935785
ENSG00000095752	IL11	TCGA-SARC	0.357093724818086	6009.2446808511	1	0.461354838446329
ENSG00000183230	CTNNA3	TCGA-SARC	0.357338078185016	6009.2475728155	1	0.461374671640493
ENSG00000168878	SFTPB	TCGA-SARC	0.351170367303666	6009.3802083333	1	0.459853667326604
ENSG00000151224	MAT1A	TCGA-SARC	0.356887755087707	6009.391959799	1	0.461354838446329
ENSG00000091138	SLC26A3	TCGA-SARC	0.365410918870843	6009.623655914	1	0.463710430391044
ENSG00000198561	CTNND1	TCGA-SARC	0.354105750329941	6009.6972972973	1	0.461130931097294
ENSG00000172159	FRMD3	TCGA-SARC	0.352169951589881	6009.7799043062	1	0.46022307421525
ENSG00000241106	HLA-DOB	TCGA-SARC	0.35555112466201	6009.8407960199	1	0.461354838446329
ENSG00000178394	HTR1A	TCGA-SARC	0.367008179004593	6009.8418079096	1	0.464264967436266
ENSG00000185800	DMWD	TCGA-SARC	0.356889756437487	6009.8465608466	1	0.461354838446329
ENSG00000074266	EED	TCGA-SARC	0.350907467611443	6009.8502673797	1	0.45970772880257
ENSG00000164663	USP49	TCGA-SARC	0.361619192038598	6009.8563218391	1	0.462471119190602
ENSG00000171132	PRKCE	TCGA-SARC	0.343817720729213	6009.8756476684	1	0.456986392684201
ENSG00000164434	FABP7	TCGA-SARC	0.353525939693329	6009.9157894737	1	0.460830919275095
ENSG00000186642	PDE2A	TCGA-SARC	0.356504821127907	6009.9631578947	1	0.461354838446329
ENSG00000173452	TMEM196	TCGA-SARC	0.352297114564324	6009.9685863874	1	0.460314228725943
ENSG00000198417	MT1F	TCGA-SARC	0.351771470792059	6010.0317460317	1	0.46017748537662
ENSG00000186075	ZPBP2	TCGA-SARC	0.350578714603971	6010.0631578947	1	0.459679527741882
ENSG00000169047	IRS1	TCGA-SARC	0.347681082228	6010.0985221675	1	0.458721405690193
ENSG00000162227	TAF6L	TCGA-SARC	0.360985924962703	6010.1282051282	1	0.462263948335394
ENSG00000152465	NMT2	TCGA-SARC	0.357282375424029	6010.1611111111	1	0.461354838446329
ENSG00000028310	BRD9	TCGA-SARC	0.354762633286231	6010.2117647059	1	0.461198535760554
ENSG00000039650	PNKP	TCGA-SARC	0.365378558941387	6010.3274853801	1	0.463710430391044
ENSG00000117834	SLC5A9	TCGA-SARC	0.356602244888262	6010.3571428571	1	0.461354838446329
ENSG00000170891	CYTL1	TCGA-SARC	0.361533872175671	6010.3924731183	1	0.462471119190602
ENSG00000102010	BMX	TCGA-SARC	0.359465311718215	6010.4784946237	1	0.46189063856932
ENSG00000160075	SSU72	TCGA-SARC	0.351574911667282	6010.4923857868	1	0.459985561368905
ENSG00000181322	NME9	TCGA-SARC	0.365121434601822	6010.5284974093	1	0.463710430391044
ENSG00000184160	ADRA2C	TCGA-SARC	0.350439080295174	6010.5368421053	1	0.459679527741882
ENSG00000125629	INSIG2	TCGA-SARC	0.368290750324031	6010.5536723164	1	0.46489168544464
ENSG00000122735	DNAI1	TCGA-SARC	0.344878336891438	6010.5555555556	1	0.45763086556815
ENSG00000084070	SMAP2	TCGA-SARC	0.358424505069006	6010.6648648649	1	0.461593950428031
ENSG00000030304	MUSK	TCGA-SARC	0.340993062300874	6010.6914893617	1	0.456003771105069
ENSG00000112139	MDGA1	TCGA-SARC	0.365205270665171	6010.9405405405	1	0.463710430391044
ENSG00000158019	BRE	TCGA-SARC	0.359867843821141	6010.956284153	1	0.462096231843184
ENSG00000101955	SRPX	TCGA-SARC	0.35635400901979	6010.9794871795	1	0.461354838446329
ENSG00000143862	ARL8A	TCGA-SARC	0.33375365724918	6010.9893617021	1	0.45345974041059
ENSG00000157470	FAM81A	TCGA-SARC	0.339711917028057	6011.0052083333	1	0.455646508167571
ENSG00000013374	NUB1	TCGA-SARC	0.353443771433047	6011.0357142857	1	0.460820027545427
ENSG00000161905	ALOX15	TCGA-SARC	0.347936298853058	6011.0374331551	1	0.458727821130284
ENSG00000150347	ARID5B	TCGA-SARC	0.355047500148747	6011.1809045226	1	0.461263339848096
ENSG00000185627	PSMD13	TCGA-SARC	0.352581392437103	6011.2944162437	1	0.460398736318112
ENSG00000174943	KCTD13	TCGA-SARC	0.356665276006377	6011.3475935829	1	0.461354838446329
ENSG00000118473	SGIP1	TCGA-SARC	0.342858213769234	6011.3495145631	1	0.456829158171728
ENSG00000112893	MAN2A1	TCGA-SARC	0.367849086225775	6011.3602150538	1	0.464620978789897
ENSG00000174125	TLR1	TCGA-SARC	0.349447772100849	6011.4714285714	1	0.459398628743172
ENSG00000132906	CASP9	TCGA-SARC	0.355989188571922	6011.5053191489	1	0.461354838446329
ENSG00000148735	PLEKHS1	TCGA-SARC	0.344267021617905	6011.5054945055	1	0.457160148945406
ENSG00000123610	TNFAIP6	TCGA-SARC	0.349028637984805	6011.5357142857	1	0.459215280184968
ENSG00000205922	ONECUT3	TCGA-SARC	0.34998359245797	6011.6263736264	1	0.459514380876544
ENSG00000197498	RPF2	TCGA-SARC	0.366960830856559	6011.6514285714	1	0.464264967436266
ENSG00000110245	APOC3	TCGA-SARC	0.354743693380114	6011.679144385	1	0.461198535760554
ENSG00000117984	CTSD	TCGA-SARC	0.364172273829437	6011.7127071823	1	0.463597687586953
ENSG00000226650	KIF4B	TCGA-SARC	0.354273096221744	6011.7180851064	1	0.461166038851495
ENSG00000151503	NCAPD3	TCGA-SARC	0.344118087563431	6011.763546798	1	0.457151657043093
ENSG00000013016	EHD3	TCGA-SARC	0.343433475170504	6011.8009708738	1	0.456960375494449
ENSG00000094880	CDC23	TCGA-SARC	0.356798625889797	6011.8226600985	1	0.461354838446329
ENSG00000186912	P2RY4	TCGA-SARC	0.350351079288724	6011.8984771574	1	0.459679527741882
ENSG00000020256	ZFP64	TCGA-SARC	0.356257470226232	6011.9574468085	1	0.461354838446329
ENSG00000183090	FREM3	TCGA-SARC	0.351059910205716	6012.1157894737	1	0.459805628548039
ENSG00000166377	ATP9B	TCGA-SARC	0.358356524916192	6012.1459459459	1	0.461593950428031
ENSG00000054793	ATP9A	TCGA-SARC	0.350186327707466	6012.1527093596	1	0.459653593444947
ENSG00000115602	IL1RL1	TCGA-SARC	0.347608648265213	6012.1597938144	1	0.458721405690193
ENSG00000185269	NOTUM	TCGA-SARC	0.346426302754329	6012.2894736842	1	0.458260530873102
ENSG00000067704	IARS2	TCGA-SARC	0.356066846270429	6012.3097826087	1	0.461354838446329
ENSG00000180834	MAP6D1	TCGA-SARC	0.351314671484002	6012.3471502591	1	0.459985561368905
ENSG00000178449	COX14	TCGA-SARC	0.348586293172335	6012.3897435897	1	0.45901870564227
ENSG00000101846	STS	TCGA-SARC	0.343734819562871	6012.4715025907	1	0.456969971665413
ENSG00000213614	HEXA	TCGA-SARC	0.351556852914977	6012.5343915344	1	0.459985561368905
ENSG00000136197	C7orf25	TCGA-SARC	0.358991316180554	6012.5401069519	1	0.461757177017589
ENSG00000141526	SLC16A3	TCGA-SARC	0.350568121355454	6012.5759162304	1	0.459679527741882
ENSG00000112679	DUSP22	TCGA-SARC	0.340363877804712	6012.6825396825	1	0.455827972786016
ENSG00000148334	PTGES2	TCGA-SARC	0.350891327179181	6012.7624309392	1	0.45970772880257
ENSG00000089693	MLF2	TCGA-SARC	0.359259518409441	6012.7923497268	1	0.461757177017589
ENSG00000155256	ZFYVE27	TCGA-SARC	0.348944138513578	6012.8256410256	1	0.459215280184968
ENSG00000135248	FAM71F1	TCGA-SARC	0.345402484561132	6012.8586387435	1	0.457870649839152
ENSG00000111653	ING4	TCGA-SARC	0.358087143486054	6012.8608247423	1	0.461593950428031
ENSG00000134419	RPS15A	TCGA-SARC	0.349146805049372	6012.935828877	1	0.459300373863858
ENSG00000197272	IL27	TCGA-SARC	0.343506632078659	6013.128342246	1	0.456960375494449
ENSG00000105290	APLP1	TCGA-SARC	0.342649000933143	6013.2673267327	1	0.456829158171728
ENSG00000173530	TNFRSF10D	TCGA-SARC	0.357702707479375	6013.3050847458	1	0.461593950428031
ENSG00000012504	NR1H4	TCGA-SARC	0.348509713416897	6013.315	1	0.45899324608684
ENSG00000173261	PLAC8L1	TCGA-SARC	0.345648907067881	6013.3465346535	1	0.457997593144309
ENSG00000067836	ROGDI	TCGA-SARC	0.353748114118112	6013.3650793651	1	0.460957880735037
ENSG00000160695	VPS11	TCGA-SARC	0.342623166446864	6013.461928934	1	0.456829158171728
ENSG00000178409	BEND3	TCGA-SARC	0.356433073395865	6013.4858757062	1	0.461354838446329
ENSG00000101222	SPEF1	TCGA-SARC	0.349050576838026	6013.5438596491	1	0.459215280184968
ENSG00000148671	ADIRF	TCGA-SARC	0.357169823996616	6013.7541899441	1	0.461354838446329
ENSG00000174428	GTF2IRD2B	TCGA-SARC	0.345403352535943	6013.8307692308	1	0.457870649839152
ENSG00000227551	USP17L12	TCGA-SARC	0.358529727336721	6013.9	1	0.461593950428031
ENSG00000169031	COL4A3	TCGA-SARC	0.348432589956636	6013.9578313253	1	0.458967061980008
ENSG00000021762	OSBPL5	TCGA-SARC	0.367291235486621	6014.0611111111	1	0.464327253337971
ENSG00000198743	SLC5A3	TCGA-SARC	0.36666102323472	6014.1085714286	1	0.464150733843303
ENSG00000188672	RHCE	TCGA-SARC	0.339277953573456	6014.1502590674	1	0.455482654829322
ENSG00000198315	ZKSCAN8	TCGA-SARC	0.350918809993977	6014.3010752688	1	0.45970772880257
ENSG00000134202	GSTM3	TCGA-SARC	0.341871575522635	6014.3510638298	1	0.456501552513241
ENSG00000185482	STAC3	TCGA-SARC	0.350790866770659	6014.3519553073	1	0.45970772880257
ENSG00000132182	NUP210	TCGA-SARC	0.357283848527739	6014.467032967	1	0.461354838446329
ENSG00000123119	NECAB1	TCGA-SARC	0.353418027438172	6014.46875	1	0.460820027545427
ENSG00000095059	DHPS	TCGA-SARC	0.341188474421164	6014.4795918367	1	0.456017534240522
ENSG00000155016	CYP2U1	TCGA-SARC	0.343236488407531	6014.5025125628	1	0.456960375494449
ENSG00000127125	PPCS	TCGA-SARC	0.348113725529744	6014.5052083333	1	0.45873545094872
ENSG00000239264	TXNDC5	TCGA-SARC	0.357719643404721	6014.5578947368	1	0.461593950428031
ENSG00000197780	TAF13	TCGA-SARC	0.365318915526469	6014.6	1	0.463710430391044
ENSG00000161618	ALDH16A1	TCGA-SARC	0.344030006062405	6014.6336633663	1	0.457110380082585
ENSG00000188342	GTF2F2	TCGA-SARC	0.34535816932026	6014.6528497409	1	0.457870649839152
ENSG00000188227	ZNF793	TCGA-SARC	0.347734050158268	6014.7202072539	1	0.458721405690193
ENSG00000142731	PLK4	TCGA-SARC	0.341963013079641	6014.7257142857	1	0.456501552513241
ENSG00000132671	SSTR4	TCGA-SARC	0.336639203351325	6014.7810945274	1	0.45417462024798
ENSG00000067900	ROCK1	TCGA-SARC	0.348015439638928	6014.8232044199	1	0.45873545094872
ENSG00000137200	CMTR1	TCGA-SARC	0.35437234202747	6014.9081081081	1	0.461166038851495
ENSG00000164163	ABCE1	TCGA-SARC	0.358217345827092	6014.9739583333	1	0.461593950428031
ENSG00000204257	HLA-DMA	TCGA-SARC	0.3489378194664	6015.037037037	1	0.459215280184968
ENSG00000227488	GAGE12D	TCGA-SARC	0.348368381709497	6015.05	1	0.458954122762178
ENSG00000136271	DDX56	TCGA-SARC	0.345966230791121	6015.0833333333	1	0.45801324832547
ENSG00000102935	ZNF423	TCGA-SARC	0.341032344834567	6015.1016949153	1	0.456003771105069
ENSG00000146006	LRRTM2	TCGA-SARC	0.35379305295605	6015.1837837838	1	0.460957880735037
ENSG00000147130	ZMYM3	TCGA-SARC	0.34780863855762	6015.3315217391	1	0.458721405690193
ENSG00000141971	MVB12A	TCGA-SARC	0.354381662035049	6015.3387096774	1	0.461166038851495
ENSG00000005007	UPF1	TCGA-SARC	0.349621145319521	6015.5	1	0.459438723669387
ENSG00000119509	INVS	TCGA-SARC	0.348758751144112	6015.5243243243	1	0.459145249953286
ENSG00000196196	HRCT1	TCGA-SARC	0.354929604004801	6015.591160221	1	0.461198535760554
ENSG00000105509	HAS1	TCGA-SARC	0.347399435540014	6015.7527472527	1	0.458721405690193
ENSG00000084628	NKAIN1	TCGA-SARC	0.339599779546766	6015.8769230769	1	0.455578825468233
ENSG00000156738	MS4A1	TCGA-SARC	0.334863953894995	6015.912037037	1	0.45382067319283
ENSG00000196376	SLC35F1	TCGA-SARC	0.33587593449071	6015.9844559585	1	0.45417462024798
ENSG00000167863	ATP5H	TCGA-SARC	0.347828490682789	6016	1	0.458721405690193
ENSG00000120837	NFYB	TCGA-SARC	0.356634467018702	6016.0374331551	1	0.461354838446329
ENSG00000214706	IFRD2	TCGA-SARC	0.34370199123024	6016.0655737705	1	0.456969971665413
ENSG00000126759	CFP	TCGA-SARC	0.34582917505883	6016.07	1	0.458002260605197
ENSG00000160194	NDUFV3	TCGA-SARC	0.355900622955938	6016.0760869565	1	0.461354838446329
ENSG00000164485	IL22RA2	TCGA-SARC	0.348836278705747	6016.0924855491	1	0.459197058391509
ENSG00000132522	GPS2	TCGA-SARC	0.346095392045835	6016.1657754011	1	0.458050845904057
ENSG00000004399	PLXND1	TCGA-SARC	0.350830575855305	6016.1956521739	1	0.45970772880257
ENSG00000079950	STX7	TCGA-SARC	0.352848522546002	6016.2356020942	1	0.460529184582077
ENSG00000184083	FAM120C	TCGA-SARC	0.348971366168255	6016.2864864865	1	0.459215280184968
ENSG00000206047	DEFA1	TCGA-SARC	0.339514767005059	6016.3532608696	1	0.455578825468233
ENSG00000027869	SH2D2A	TCGA-SARC	0.349405736901484	6016.3730569948	1	0.459398628743172
ENSG00000066405	CLDN18	TCGA-SARC	0.340346045047655	6016.3821989529	1	0.455827972786016
ENSG00000227345	PARG	TCGA-SARC	0.330464478126612	6016.4010152284	1	0.452273797510975
ENSG00000109475	RPL34	TCGA-SARC	0.343475638282226	6016.4308510638	1	0.456960375494449
ENSG00000108819	PPP1R9B	TCGA-SARC	0.351922868601203	6016.4356435644	1	0.460208333367394
ENSG00000156103	MMP16	TCGA-SARC	0.347554144224432	6016.4456521739	1	0.458721405690193
ENSG00000112659	CUL9	TCGA-SARC	0.347567554426204	6016.5082872928	1	0.458721405690193
ENSG00000184344	GDF3	TCGA-SARC	0.350471315974299	6016.5340909091	1	0.459679527741882
ENSG00000038274	MAT2B	TCGA-SARC	0.339037899956283	6016.5837837838	1	0.455382508057538
ENSG00000198873	GRK5	TCGA-SARC	0.350607402332936	6016.6212121212	1	0.459679527741882
ENSG00000204659	CBY3	TCGA-SARC	0.339916386705453	6016.6720430108	1	0.455646508167571
ENSG00000188707	ZBED6CL	TCGA-SARC	0.352542162757416	6016.6959064327	1	0.460398736318112
ENSG00000144136	SLC20A1	TCGA-SARC	0.352871768707446	6016.7208121827	1	0.460529184582077
ENSG00000164867	NOS3	TCGA-SARC	0.340015082107474	6016.7277777778	1	0.455666443223703
ENSG00000138622	HCN4	TCGA-SARC	0.342025134647937	6016.7551020408	1	0.456501552513241
ENSG00000111799	COL12A1	TCGA-SARC	0.359210559531389	6016.7700534759	1	0.461757177017589
ENSG00000164916	FOXK1	TCGA-SARC	0.340522928047782	6016.8585858586	1	0.455894466766216
ENSG00000105392	CRX	TCGA-SARC	0.347097337597392	6016.9361702128	1	0.458639824135776
ENSG00000147912	FBXO10	TCGA-SARC	0.341694099246251	6016.995	1	0.456313005955436
ENSG00000198429	ZNF69	TCGA-SARC	0.350367876258048	6017.025	1	0.459679527741882
ENSG00000164326	CARTPT	TCGA-SARC	0.352620184550951	6017.1016949153	1	0.460398736318112
ENSG00000183269	OR52E8	TCGA-SARC	0.345863701036268	6017.175257732	1	0.458002260605197
ENSG00000184697	CLDN6	TCGA-SARC	0.337377141760535	6017.3191489362	1	0.454636961787557
ENSG00000228300	C19orf24	TCGA-SARC	0.350048690542575	6017.3535911602	1	0.459548162221919
ENSG00000170248	PDCD6IP	TCGA-SARC	0.330807530817302	6017.5502645503	1	0.452398905354447
ENSG00000106809	OGN	TCGA-SARC	0.342509195504313	6017.5628415301	1	0.456829158171728
ENSG00000176358	TAC4	TCGA-SARC	0.355827094379902	6017.6120218579	1	0.461354838446329
ENSG00000163071	SPATA18	TCGA-SARC	0.358527920155266	6017.6723163842	1	0.461593950428031
ENSG00000204379	XAGE1A	TCGA-SARC	0.331715349635064	6017.6839378238	1	0.452752348859298
ENSG00000221955	SLC12A8	TCGA-SARC	0.338334201948788	6017.8	1	0.454990068954955
ENSG00000148834	GSTO1	TCGA-SARC	0.340754491433214	6017.8162162162	1	0.456002643098253
ENSG00000137656	BUD13	TCGA-SARC	0.340241212917178	6017.8636363636	1	0.455815212225553
ENSG00000070759	TESK2	TCGA-SARC	0.344188741395249	6017.8715083799	1	0.457160148945406
ENSG00000176896	TCEANC	TCGA-SARC	0.346795695784441	6017.9635416667	1	0.458415834991561
ENSG00000196834	POTEI	TCGA-SARC	0.345895382605419	6017.9899497487	1	0.458002260605197
ENSG00000155269	GPR78	TCGA-SARC	0.340971263140142	6018.0106951872	1	0.456003771105069
ENSG00000136267	DGKB	TCGA-SARC	0.35596197006058	6018.0145631068	1	0.461354838446329
ENSG00000172046	USP19	TCGA-SARC	0.347316330198285	6018.0684210526	1	0.458721405690193
ENSG00000197299	BLM	TCGA-SARC	0.344248719670678	6018.0923076923	1	0.457160148945406
ENSG00000071553	ATP6AP1	TCGA-SARC	0.350567253917918	6018.1173469388	1	0.459679527741882
ENSG00000010030	ETV7	TCGA-SARC	0.347542381545476	6018.1530054645	1	0.458721405690193
ENSG00000144736	SHQ1	TCGA-SARC	0.344084520977731	6018.2204301075	1	0.457144936072817
ENSG00000083750	RRAGB	TCGA-SARC	0.340776204878888	6018.2385786802	1	0.456002643098253
ENSG00000110497	AMBRA1	TCGA-SARC	0.343417669233218	6018.25	1	0.456960375494449
ENSG00000170004	CHD3	TCGA-SARC	0.347737185381401	6018.3224043716	1	0.458721405690193
ENSG00000146938	NLGN4X	TCGA-SARC	0.33606346582062	6018.4010989011	1	0.45417462024798
ENSG00000163347	CLDN1	TCGA-SARC	0.334985535046727	6018.4673366834	1	0.45382067319283
ENSG00000048028	USP28	TCGA-SARC	0.34166867276374	6018.5326086957	1	0.456313005955436
ENSG00000128595	CALU	TCGA-SARC	0.348575240396437	6018.5585106383	1	0.45901870564227
ENSG00000167670	CHAF1A	TCGA-SARC	0.34272569901066	6018.5786516854	1	0.456829158171728
ENSG00000132661	NXT1	TCGA-SARC	0.336934267312451	6018.6062176166	1	0.454307400203688
ENSG00000166200	COPS2	TCGA-SARC	0.339610207012176	6018.6335078534	1	0.455578825468233
ENSG00000158077	NLRP14	TCGA-SARC	0.352389579985121	6018.7272727273	1	0.460360024818037
ENSG00000164694	FNDC1	TCGA-SARC	0.35700995495193	6018.901734104	1	0.461354838446329
ENSG00000064999	ANKS1A	TCGA-SARC	0.349621523131549	6019.0542168675	1	0.459438723669387
ENSG00000102174	PHEX	TCGA-SARC	0.337144614254327	6019.0917874396	1	0.454418369915172
ENSG00000069399	BCL3	TCGA-SARC	0.338372505066805	6019.1089108911	1	0.454990068954955
ENSG00000174080	CTSF	TCGA-SARC	0.349957207855566	6019.256684492	1	0.459514380876544
ENSG00000180357	ZNF609	TCGA-SARC	0.340779226421144	6019.2821782178	1	0.456002643098253
ENSG00000198833	UBE2J1	TCGA-SARC	0.34995883646336	6019.4324324324	1	0.459514380876544
ENSG00000162694	EXTL2	TCGA-SARC	0.348268760139882	6019.453125	1	0.45886433634074
ENSG00000067221	STOML1	TCGA-SARC	0.346585069748446	6019.5238095238	1	0.458265021313166
ENSG00000124091	GCNT7	TCGA-SARC	0.350843919662751	6019.5988372093	1	0.45970772880257
ENSG00000112511	PHF1	TCGA-SARC	0.341083372166948	6019.6666666667	1	0.456003771105069
ENSG00000163125	RPRD2	TCGA-SARC	0.334591198415708	6019.7027027027	1	0.453665718930777
ENSG00000255398	HCAR3	TCGA-SARC	0.345174155701689	6019.7297297297	1	0.457777758933377
ENSG00000155959	VBP1	TCGA-SARC	0.34790477740997	6019.7403314917	1	0.458723977186834
ENSG00000152952	PLOD2	TCGA-SARC	0.333833845913831	6019.8115183246	1	0.453460437917355
ENSG00000138675	FGF5	TCGA-SARC	0.341391771240173	6019.8342245989	1	0.456230592973312
ENSG00000198626	RYR2	TCGA-SARC	0.340527807615723	6019.890052356	1	0.455894466766216
ENSG00000169228	RAB24	TCGA-SARC	0.345668799565076	6019.9130434783	1	0.457997593144309
ENSG00000170477	KRT4	TCGA-SARC	0.344366988191636	6020.0110497238	1	0.457245850333458
ENSG00000197614	MFAP5	TCGA-SARC	0.346438788711313	6020.0846560847	1	0.458260530873102
ENSG00000116406	EDEM3	TCGA-SARC	0.350141264539869	6020.1530054645	1	0.459632065992251
ENSG00000089157	RPLP0	TCGA-SARC	0.336417452281223	6020.1658536585	1	0.45417462024798
ENSG00000181610	MRPS23	TCGA-SARC	0.339589080599419	6020.1794871795	1	0.455578825468233
ENSG00000243135	UGT1A3	TCGA-SARC	0.3410364508009	6020.1857923497	1	0.456003771105069
ENSG00000100368	CSF2RB	TCGA-SARC	0.345133903848977	6020.2626262626	1	0.457777758933377
ENSG00000111249	CUX2	TCGA-SARC	0.344523199659713	6020.2680412371	1	0.457386706659753
ENSG00000121653	MAPK8IP1	TCGA-SARC	0.349553641990373	6020.3870967742	1	0.459424817880307
ENSG00000198844	ARHGEF15	TCGA-SARC	0.338406541351517	6020.3959390863	1	0.454990068954955
ENSG00000129951	LPPR3	TCGA-SARC	0.352158590326849	6020.4578947368	1	0.46022307421525
ENSG00000064607	SUGP2	TCGA-SARC	0.347789946066893	6020.5654450262	1	0.458721405690193
ENSG00000145794	MEGF10	TCGA-SARC	0.337528289025112	6020.8177083333	1	0.454716780952149
ENSG00000102172	SMS	TCGA-SARC	0.338044893575825	6020.8663101604	1	0.454886960928247
ENSG00000130203	APOE	TCGA-SARC	0.342013401382285	6020.9421052632	1	0.456501552513241
ENSG00000205323	SARNP	TCGA-SARC	0.3450810908032	6020.9567567568	1	0.457776796961027
ENSG00000133636	NTS	TCGA-SARC	0.339843927104424	6020.9615384615	1	0.455646508167571
ENSG00000129347	KRI1	TCGA-SARC	0.340131509564776	6021.1691542289	1	0.455744392327937
ENSG00000223638	RFPL4A	TCGA-SARC	0.343746271402248	6021.2808988764	1	0.456969971665413
ENSG00000174652	ZNF266	TCGA-SARC	0.335491101068565	6021.2878787879	1	0.454013187183456
ENSG00000184708	EIF4ENIF1	TCGA-SARC	0.342475479774702	6021.2886597938	1	0.456829158171728
ENSG00000132446	FTHL17	TCGA-SARC	0.335589190427451	6021.3485714286	1	0.454013187183456
ENSG00000119227	PIGZ	TCGA-SARC	0.341129480775332	6021.3802083333	1	0.456014701043116
ENSG00000147606	SLC26A7	TCGA-SARC	0.336498499960943	6021.3915343915	1	0.45417462024798
ENSG00000167393	PPP2R3B	TCGA-SARC	0.350395427663083	6021.4488636364	1	0.459679527741882
ENSG00000185825	BCAP31	TCGA-SARC	0.334101476849115	6021.4892473118	1	0.453538583150123
ENSG00000145247	OCIAD2	TCGA-SARC	0.339782528777879	6021.5245901639	1	0.455646508167571
ENSG00000100764	PSMC1	TCGA-SARC	0.343337739396019	6021.5729166667	1	0.456960375494449
ENSG00000104129	DNAJC17	TCGA-SARC	0.337651724047607	6021.6391752577	1	0.454815879615911
ENSG00000158882	TOMM40L	TCGA-SARC	0.329061263485119	6021.671875	1	0.451705737138107
ENSG00000157911	PEX10	TCGA-SARC	0.342645059414981	6021.8197674419	1	0.456829158171728
ENSG00000119328	FAM206A	TCGA-SARC	0.340044537126338	6021.8223350254	1	0.455666443223703
ENSG00000017427	IGF1	TCGA-SARC	0.33846199379918	6021.829787234	1	0.454990068954955
ENSG00000136697	IL1F10	TCGA-SARC	0.333584112446474	6021.9171270718	1	0.453450438856629
ENSG00000197046	SIGLEC15	TCGA-SARC	0.351871828906656	6021.9226519337	1	0.460208333367394
ENSG00000162998	FRZB	TCGA-SARC	0.335229818426601	6021.9841269841	1	0.453917535108416
ENSG00000198026	ZNF335	TCGA-SARC	0.338012669857479	6022.0322580645	1	0.454881770211022
ENSG00000158864	NDUFS2	TCGA-SARC	0.329748561994086	6022.1361256545	1	0.451914190251873
ENSG00000115042	FAHD2A	TCGA-SARC	0.33622605331969	6022.1597938144	1	0.45417462024798
ENSG00000148488	ST8SIA6	TCGA-SARC	0.332341678074996	6022.1846153846	1	0.45306988814015
ENSG00000170581	STAT2	TCGA-SARC	0.342925912686617	6022.3128205128	1	0.456829158171728
ENSG00000165972	CCDC38	TCGA-SARC	0.326122011879915	6022.3455497382	1	0.450397921698381
ENSG00000183313	OR52L1	TCGA-SARC	0.329660727876349	6022.3523316062	1	0.451883782828197
ENSG00000066739	ATG2B	TCGA-SARC	0.342418799491473	6022.3936170213	1	0.456829158171728
ENSG00000155622	XAGE2B	TCGA-SARC	0.347159037046978	6022.5139664804	1	0.458645766854947
ENSG00000120658	ENOX1	TCGA-SARC	0.337938725110874	6022.5944444444	1	0.454877401091284
ENSG00000144230	GPR17	TCGA-SARC	0.337693885733911	6022.5966850829	1	0.454820419737041
ENSG00000136628	EPRS	TCGA-SARC	0.329509848550381	6022.7745098039	1	0.451883782828197
ENSG00000140043	PTGR2	TCGA-SARC	0.34347976411841	6022.9314285714	1	0.456960375494449
ENSG00000173269	MMRN2	TCGA-SARC	0.345444355709072	6022.9585492228	1	0.457870649839152
ENSG00000111361	EIF2B1	TCGA-SARC	0.33852168813442	6022.9668508287	1	0.45501636705397
ENSG00000085449	WDFY1	TCGA-SARC	0.336570719204494	6022.9680851064	1	0.45417462024798
ENSG00000181631	P2RY13	TCGA-SARC	0.347888397477076	6023.024691358	1	0.458723977186834
ENSG00000172575	RASGRP1	TCGA-SARC	0.322453437149772	6023.0264550265	1	0.448605152439287
ENSG00000182718	ANXA2	TCGA-SARC	0.334030651562321	6023.0307692308	1	0.453519221780829
ENSG00000120162	MOB3B	TCGA-SARC	0.334701362740295	6023.0505050505	1	0.453700004471967
ENSG00000125810	CD93	TCGA-SARC	0.338254828857143	6023.1783783784	1	0.454990068954955
ENSG00000178279	TNP2	TCGA-SARC	0.337416867096812	6023.2565445026	1	0.454652288107258
ENSG00000101323	HAO1	TCGA-SARC	0.329431691802704	6023.2677595628	1	0.451883782828197
ENSG00000198785	GRIN3A	TCGA-SARC	0.340461611110231	6023.2824858757	1	0.455889140789303
ENSG00000186710	CCDC42B	TCGA-SARC	0.329698195253798	6023.5291005291	1	0.451883782828197
ENSG00000019549	SNAI2	TCGA-SARC	0.336914460422517	6023.6439790576	1	0.454307400203688
ENSG00000159871	LYPD5	TCGA-SARC	0.342686806517156	6023.7405405405	1	0.456829158171728
ENSG00000198707	CEP290	TCGA-SARC	0.333860459423245	6023.8571428571	1	0.453460437917355
ENSG00000187079	TEAD1	TCGA-SARC	0.3335764572119	6023.9569892473	1	0.453450438856629
ENSG00000133884	DPF2	TCGA-SARC	0.320283522521512	6024.0582524272	1	0.448226266331797
ENSG00000004799	PDK4	TCGA-SARC	0.336829950325599	6024.1584699454	1	0.45424313206806
ENSG00000106078	COBL	TCGA-SARC	0.313379581803021	6024.1666666667	1	0.44554969179832
ENSG00000196199	MPHOSPH8	TCGA-SARC	0.339817998845863	6024.234375	1	0.455646508167571
ENSG00000074695	LMAN1	TCGA-SARC	0.325838763339375	6024.2568306011	1	0.450332407999172
ENSG00000115297	TLX2	TCGA-SARC	0.330040948585613	6024.2857142857	1	0.452026215974528
ENSG00000128228	SDF2L1	TCGA-SARC	0.329781749163326	6024.3034825871	1	0.451921050212194
ENSG00000182326	C1S	TCGA-SARC	0.344988854268451	6024.3714285714	1	0.457705964501481
ENSG00000158270	COLEC12	TCGA-SARC	0.334382241653551	6024.5083798883	1	0.453665718930777
ENSG00000150275	PCDH15	TCGA-SARC	0.352105778740462	6024.6424581006	1	0.46022307421525
ENSG00000101082	SLA2	TCGA-SARC	0.339165705244923	6024.6666666667	1	0.45547787030463
ENSG00000175556	LONRF3	TCGA-SARC	0.34296372132885	6024.6818181818	1	0.456829158171728
ENSG00000170525	PFKFB3	TCGA-SARC	0.334681247932278	6024.6994535519	1	0.453700004471967
ENSG00000007264	MATK	TCGA-SARC	0.319439917930196	6024.7004830918	1	0.447842955959919
ENSG00000144401	METTL21A	TCGA-SARC	0.340364439145657	6024.797979798	1	0.455827972786016
ENSG00000171777	RASGRP4	TCGA-SARC	0.335921865849259	6024.8315217391	1	0.45417462024798
ENSG00000141959	PFKL	TCGA-SARC	0.346958343668034	6024.8376963351	1	0.458531728948458
ENSG00000187555	USP7	TCGA-SARC	0.33013706063255	6024.8877005348	1	0.452060277030447
ENSG00000177076	ACER2	TCGA-SARC	0.330406800352516	6024.8978494624	1	0.452273797510975
ENSG00000179958	DCTPP1	TCGA-SARC	0.338558445349067	6024.9037433155	1	0.45501636705397
ENSG00000110066	SUV420H1	TCGA-SARC	0.321267229342883	6024.9293478261	1	0.448433713273276
ENSG00000170540	ARL6IP1	TCGA-SARC	0.343311917772647	6024.9884393064	1	0.456960375494449
ENSG00000156587	UBE2L6	TCGA-SARC	0.335288719578926	6025.1105263158	1	0.453920633783678
ENSG00000090432	MUL1	TCGA-SARC	0.339203834649968	6025.2202380952	1	0.455482654829322
ENSG00000197121	PGAP1	TCGA-SARC	0.323766499497252	6025.2486486486	1	0.449457128235226
ENSG00000158485	CD1B	TCGA-SARC	0.330191186242392	6025.2642487047	1	0.452084601564373
ENSG00000197852	FAM212B	TCGA-SARC	0.327534967518305	6025.2752808989	1	0.450939648906054
ENSG00000124253	PCK1	TCGA-SARC	0.344992017518671	6025.2903225806	1	0.457705964501481
ENSG00000110492	MDK	TCGA-SARC	0.328760698241719	6025.3097826087	1	0.451563730792652
ENSG00000177854	TMEM187	TCGA-SARC	0.336358036763782	6025.3314285714	1	0.45417462024798
ENSG00000107815	C10orf2	TCGA-SARC	0.33747112510629	6025.3333333333	1	0.454687192253777
ENSG00000091317	CMTM6	TCGA-SARC	0.330211208413788	6025.4082840237	1	0.452084601564373
ENSG00000197008	ZNF138	TCGA-SARC	0.334326727525781	6025.4702702703	1	0.453665718930777
ENSG00000248333	CDK11B	TCGA-SARC	0.331352323119604	6025.472826087	1	0.452584935641606
ENSG00000184388	PABPC1L2B	TCGA-SARC	0.338450020417454	6025.5222222222	1	0.454990068954955
ENSG00000105605	CACNG7	TCGA-SARC	0.335575209861957	6025.5483870968	1	0.454013187183456
ENSG00000088538	DOCK3	TCGA-SARC	0.322312341160839	6025.5608465608	1	0.448585376050617
ENSG00000088325	TPX2	TCGA-SARC	0.332020536829953	6025.6595744681	1	0.452860536582897
ENSG00000133816	MICAL2	TCGA-SARC	0.335486910353155	6025.7005347594	1	0.454013187183456
ENSG00000198021	SPANXA1	TCGA-SARC	0.346263764366714	6025.7134831461	1	0.458104589174542
ENSG00000198965	OR10R2	TCGA-SARC	0.342216679756233	6025.8972972973	1	0.456643936066387
ENSG00000205502	C2CD4B	TCGA-SARC	0.321708968953897	6025.9343434343	1	0.448433713273276
ENSG00000061273	HDAC7	TCGA-SARC	0.327249296175097	6026	1	0.450878057690855
ENSG00000139641	ESYT1	TCGA-SARC	0.336179621943434	6026.1623036649	1	0.45417462024798
ENSG00000135828	RNASEL	TCGA-SARC	0.332714040445799	6026.1693121693	1	0.453183721782956
ENSG00000184897	H1FX	TCGA-SARC	0.333017358167436	6026.1755319149	1	0.453270920104778
ENSG00000244038	DDOST	TCGA-SARC	0.325875881600658	6026.2474226804	1	0.450332407999172
ENSG00000111700	SLCO1B3	TCGA-SARC	0.341598038935782	6026.2916666667	1	0.456313005955436
ENSG00000137976	DNASE2B	TCGA-SARC	0.32821416664089	6026.3384615385	1	0.451160841441223
ENSG00000143434	SEMA6C	TCGA-SARC	0.331890758465613	6026.4354066986	1	0.452831384374884
ENSG00000216588	IGSF23	TCGA-SARC	0.340200534124214	6026.5384615385	1	0.455798793985788
ENSG00000146072	TNFRSF21	TCGA-SARC	0.329648734414962	6026.6327683616	1	0.451883782828197
ENSG00000175711	B3GNTL1	TCGA-SARC	0.322709904461511	6026.6887755102	1	0.448743150592478
ENSG00000138722	MMRN1	TCGA-SARC	0.344388586949832	6026.691011236	1	0.457245850333458
ENSG00000168703	WFDC12	TCGA-SARC	0.336510592629993	6026.722513089	1	0.45417462024798
ENSG00000148339	SLC25A25	TCGA-SARC	0.332636321233649	6026.773480663	1	0.453183721782956
ENSG00000164776	PHKG1	TCGA-SARC	0.335016782817206	6026.8743169399	1	0.45382067319283
ENSG00000137960	GIPC2	TCGA-SARC	0.329309817418464	6027.0491803279	1	0.451853532311328
ENSG00000147437	GNRH1	TCGA-SARC	0.330789728622075	6027.0537634409	1	0.452398905354447
ENSG00000105793	GTPBP10	TCGA-SARC	0.319868856187833	6027.1179487179	1	0.448040084349033
ENSG00000145808	ADAMTS19	TCGA-SARC	0.33060323362582	6027.1736842105	1	0.452273797510975
ENSG00000006534	ALDH3B1	TCGA-SARC	0.334559232461691	6027.2183908046	1	0.453665718930777
ENSG00000242110	AMACR	TCGA-SARC	0.331884864745153	6027.320855615	1	0.452831384374884
ENSG00000119685	TTLL5	TCGA-SARC	0.341044012892363	6027.4032258065	1	0.456003771105069
ENSG00000196772	OR14A16	TCGA-SARC	0.327303988621393	6027.4838709677	1	0.450883351659824
ENSG00000144481	TRPM8	TCGA-SARC	0.333097323985317	6027.5593220339	1	0.453270920104778
ENSG00000013275	PSMC4	TCGA-SARC	0.316832623626088	6027.5609756098	1	0.446569195000599
ENSG00000189023	MAGEB16	TCGA-SARC	0.323879543033843	6027.5721393035	1	0.449518119447006
ENSG00000116903	EXOC8	TCGA-SARC	0.327690903796959	6027.6397849462	1	0.450939648906054
ENSG00000163349	HIPK1	TCGA-SARC	0.328646719071605	6027.6551724138	1	0.451484518721174
ENSG00000158435	CNOT11	TCGA-SARC	0.331811763031502	6027.7351351351	1	0.452818895960454
ENSG00000154358	OBSCN	TCGA-SARC	0.333285833893182	6027.7393617021	1	0.453352416007386
ENSG00000204271	SPIN3	TCGA-SARC	0.326570092122121	6027.7784090909	1	0.450527545432779
ENSG00000125744	RTN2	TCGA-SARC	0.345458779770759	6027.7802197802	1	0.457870649839152
ENSG00000129534	MIS18BP1	TCGA-SARC	0.338861468146516	6027.8111111111	1	0.455259928216951
ENSG00000171234	UGT2B7	TCGA-SARC	0.322256295326817	6027.8316831683	1	0.448585238876809
ENSG00000183024	OR1G1	TCGA-SARC	0.314074958809216	6027.8820512821	1	0.445698754275084
ENSG00000102387	TAF7L	TCGA-SARC	0.328371343270895	6027.8823529412	1	0.451260850175
ENSG00000063854	HAGH	TCGA-SARC	0.327309372453979	6027.9206349206	1	0.450883351659824
ENSG00000186815	TPCN1	TCGA-SARC	0.333563946660555	6028.0280898876	1	0.453450438856629
ENSG00000141741	MIEN1	TCGA-SARC	0.337793608033719	6028.064171123	1	0.454877401091284
ENSG00000142156	COL6A1	TCGA-SARC	0.336034739839416	6028.0957446809	1	0.45417462024798
ENSG00000155966	AFF2	TCGA-SARC	0.325769205700484	6028.1560693642	1	0.450332407999172
ENSG00000082126	MPP4	TCGA-SARC	0.341509022769023	6028.2051282051	1	0.456313005955436
ENSG00000166262	FAM227B	TCGA-SARC	0.334519192981209	6028.2055555556	1	0.453665718930777
ENSG00000117595	IRF6	TCGA-SARC	0.329983862041893	6028.5376344086	1	0.452026215974528
ENSG00000168830	HTR1E	TCGA-SARC	0.336404230006858	6028.6120218579	1	0.45417462024798
ENSG00000147113	CXorf36	TCGA-SARC	0.31062710488937	6028.6349206349	1	0.444837597305727
ENSG00000186407	CD300E	TCGA-SARC	0.325745173464238	6028.688172043	1	0.450332407999172
ENSG00000172260	NEGR1	TCGA-SARC	0.324707841972241	6028.6919191919	1	0.44985505276907
ENSG00000078399	HOXA9	TCGA-SARC	0.337963881429106	6028.8626373626	1	0.454877401091284
ENSG00000143641	GALNT2	TCGA-SARC	0.345352009333062	6028.9521276596	1	0.457870649839152
ENSG00000130939	UBE4B	TCGA-SARC	0.340466971195603	6028.9675675676	1	0.455889140789303
ENSG00000183549	ACSM5	TCGA-SARC	0.332259290101413	6029	1	0.45306988814015
ENSG00000185483	ROR1	TCGA-SARC	0.339339884008513	6029.0662983425	1	0.455482654829322
ENSG00000163754	GYG1	TCGA-SARC	0.326310477993814	6029.0710659898	1	0.450421324559214
ENSG00000117868	ESYT2	TCGA-SARC	0.315812102663782	6029.076142132	1	0.446316074546612
ENSG00000197408	CYP2B6	TCGA-SARC	0.318824695895053	6029.1173469388	1	0.447498715393704
ENSG00000206013	IFITM5	TCGA-SARC	0.328126131893001	6029.1623036649	1	0.45115584764093
ENSG00000203705	TATDN3	TCGA-SARC	0.329204317759251	6029.1957671958	1	0.451822641314574
ENSG00000154920	EME1	TCGA-SARC	0.32467701906375	6029.2233502538	1	0.44985505276907
ENSG00000189337	KAZN	TCGA-SARC	0.333219385159153	6029.2648648649	1	0.453338937847814
ENSG00000169474	SPRR1A	TCGA-SARC	0.32415345747973	6029.2903225806	1	0.449781504209133
ENSG00000143458	GABPB2	TCGA-SARC	0.316687773960128	6029.3177083333	1	0.446458184871738
ENSG00000155158	TTC39B	TCGA-SARC	0.328884251924315	6029.3655913978	1	0.451617388581804
ENSG00000163626	COX18	TCGA-SARC	0.327349872849116	6029.375	1	0.450900408951076
ENSG00000171772	SYCE1	TCGA-SARC	0.336647286772791	6029.4482758621	1	0.45417462024798
ENSG00000180424	DEFB123	TCGA-SARC	0.32955290101123	6029.5401069519	1	0.451883782828197
ENSG00000158428	C2orf62	TCGA-SARC	0.320990947951409	6029.5837837838	1	0.44823188230151
ENSG00000113312	TTC1	TCGA-SARC	0.319316308798698	6029.6648648649	1	0.447842955959919
ENSG00000107897	ACBD5	TCGA-SARC	0.304407507791211	6029.7422680412	1	0.441483330036439
ENSG00000123154	WDR83	TCGA-SARC	0.326518033904784	6029.7619047619	1	0.450527545432779
ENSG00000069974	RAB27A	TCGA-SARC	0.321695209171957	6029.7837837838	1	0.448433713273276
ENSG00000162961	DPY30	TCGA-SARC	0.321783907373135	6029.807106599	1	0.448433713273276
ENSG00000169184	MN1	TCGA-SARC	0.312820232714648	6029.835	1	0.445423010083025
ENSG00000153283	CD96	TCGA-SARC	0.325974091098012	6029.8429319372	1	0.450359311178403
ENSG00000270800	RPS10-NUDT3	TCGA-SARC	0.331125501381827	6029.8936170213	1	0.452566432962669
ENSG00000187957	DNER	TCGA-SARC	0.328507242986893	6029.9510869565	1	0.451386478742828
ENSG00000213760	ATP6V1G2	TCGA-SARC	0.332009008764463	6029.9543147208	1	0.452860536582897
ENSG00000189306	RRP7A	TCGA-SARC	0.322103750030715	6029.9839572193	1	0.448583203077814
ENSG00000006016	CRLF1	TCGA-SARC	0.318634272477346	6030.039800995	1	0.447427249863986
ENSG00000164393	GPR111	TCGA-SARC	0.316678084475914	6030.0555555556	1	0.446458184871738
ENSG00000108010	GLRX3	TCGA-SARC	0.325778530118189	6030.0687830688	1	0.450332407999172
ENSG00000168582	CRYGA	TCGA-SARC	0.336158359809997	6030.0786516854	1	0.45417462024798
ENSG00000055044	NOP58	TCGA-SARC	0.323770107890808	6030.112244898	1	0.449457128235226
ENSG00000104529	EEF1D	TCGA-SARC	0.319387707230171	6030.1576086957	1	0.447842955959919
ENSG00000129480	DTD2	TCGA-SARC	0.32223376454398	6030.1899441341	1	0.448585238876809
ENSG00000101230	ISM1	TCGA-SARC	0.328176519379461	6030.2074468085	1	0.451160841441223
ENSG00000076003	MCM6	TCGA-SARC	0.313449090169756	6030.2994923858	1	0.445560836705342
ENSG00000176532	PRR15	TCGA-SARC	0.331292092460401	6030.3010752688	1	0.452584935641606
ENSG00000099822	HCN2	TCGA-SARC	0.324566923641907	6030.3405405405	1	0.44985505276907
ENSG00000120333	MRPS14	TCGA-SARC	0.321044601453856	6030.345177665	1	0.44823188230151
ENSG00000114784	EIF1B	TCGA-SARC	0.331354129576531	6030.3783783784	1	0.452584935641606
ENSG00000123213	NLN	TCGA-SARC	0.324552810575783	6030.4536082474	1	0.44985505276907
ENSG00000198242	RPL23A	TCGA-SARC	0.33008399782126	6030.4642857143	1	0.452026215974528
ENSG00000179841	AKAP5	TCGA-SARC	0.32689890634968	6030.53125	1	0.450666339599679
ENSG00000135503	ACVR1B	TCGA-SARC	0.332652796254959	6030.5833333333	1	0.453183721782956
ENSG00000122965	RBM19	TCGA-SARC	0.326152718237726	6030.696969697	1	0.450397921698381
ENSG00000149201	CCDC81	TCGA-SARC	0.312221606070007	6030.7201834862	1	0.445285430174624
ENSG00000182545	RNASE10	TCGA-SARC	0.322859933403418	6030.722826087	1	0.448743150592478
ENSG00000049860	HEXB	TCGA-SARC	0.333680540652245	6030.8518518519	1	0.45345974041059
ENSG00000186814	ZSCAN30	TCGA-SARC	0.32873724733019	6030.8994974874	1	0.451563730792652
ENSG00000135926	TMBIM1	TCGA-SARC	0.330881552163271	6030.9361702128	1	0.452422968152304
ENSG00000049247	UTS2	TCGA-SARC	0.325692120927457	6030.956284153	1	0.450332407999172
ENSG00000242732	RGAG4	TCGA-SARC	0.327583277676581	6030.9886363636	1	0.450939648906054
ENSG00000137166	FOXP4	TCGA-SARC	0.326170557787684	6030.9943181818	1	0.450397921698381
ENSG00000033030	ZCCHC8	TCGA-SARC	0.316054859605614	6031.0427807487	1	0.446458184871738
ENSG00000068976	PYGM	TCGA-SARC	0.327858418935618	6031.1581920904	1	0.450942414105118
ENSG00000156282	CLDN17	TCGA-SARC	0.315095304348878	6031.1897435897	1	0.446301598389925
ENSG00000088726	TMEM40	TCGA-SARC	0.331458889865918	6031.1979166667	1	0.452584935641606
ENSG00000159625	CCDC135	TCGA-SARC	0.320846780018435	6031.2295081967	1	0.448226266331797
ENSG00000144063	MALL	TCGA-SARC	0.318754022780948	6031.2397959184	1	0.447438682538103
ENSG00000185480	PARPBP	TCGA-SARC	0.318694578479552	6031.2935323383	1	0.44743357209754
ENSG00000106261	ZKSCAN1	TCGA-SARC	0.325372781398301	6031.3489583333	1	0.450187913934698
ENSG00000197838	CYP2A13	TCGA-SARC	0.32377954261495	6031.3631840796	1	0.449457128235226
ENSG00000174970	OR10AG1	TCGA-SARC	0.325413624481826	6031.3673469388	1	0.45019463746536
ENSG00000107438	PDLIM1	TCGA-SARC	0.316258675974053	6031.3958333333	1	0.446458184871738
ENSG00000113273	ARSB	TCGA-SARC	0.31649391735804	6031.567961165	1	0.446458184871738
ENSG00000160678	S100A1	TCGA-SARC	0.327773864401389	6031.6051282051	1	0.450939648906054
ENSG00000196510	ANAPC7	TCGA-SARC	0.323180352057244	6031.6145251397	1	0.449091865302423
ENSG00000182196	ARL6IP4	TCGA-SARC	0.327075598742072	6031.693989071	1	0.450793665786667
ENSG00000004809	SLC22A16	TCGA-SARC	0.330598741955919	6031.7166666667	1	0.452273797510975
ENSG00000141562	NARF	TCGA-SARC	0.322563713569061	6031.7297297297	1	0.448701571026497
ENSG00000156076	WIF1	TCGA-SARC	0.320749887598878	6031.8393782383	1	0.448226266331797
ENSG00000183638	RP1L1	TCGA-SARC	0.323391058531973	6031.9840425532	1	0.449267869238389
ENSG00000133937	GSC	TCGA-SARC	0.316549406438635	6032.0376344086	1	0.446458184871738
ENSG00000243927	MRPS6	TCGA-SARC	0.335772437869067	6032.0867346939	1	0.454153746092136
ENSG00000171217	CLDN20	TCGA-SARC	0.331914448237864	6032.0928961749	1	0.452831384374884
ENSG00000124067	SLC12A4	TCGA-SARC	0.327829135284738	6032.1325966851	1	0.450940814327163
ENSG00000168772	CXXC4	TCGA-SARC	0.316244010861761	6032.1989528796	1	0.446458184871738
ENSG00000123064	DDX54	TCGA-SARC	0.320769964916953	6032.2085561497	1	0.448226266331797
ENSG00000187658	C5orf52	TCGA-SARC	0.319907956382783	6032.2156862745	1	0.448040084349033
ENSG00000057468	MSH4	TCGA-SARC	0.324138996109905	6032.2303664921	1	0.449781504209133
ENSG00000105609	LILRB5	TCGA-SARC	0.320779223502081	6032.2918918919	1	0.448226266331797
ENSG00000221886	C5orf54	TCGA-SARC	0.308590966191688	6032.3807106599	1	0.443549263502335
ENSG00000178209	PLEC	TCGA-SARC	0.320601809860738	6032.395	1	0.448226266331797
ENSG00000013583	HEBP1	TCGA-SARC	0.321765069845947	6032.5515463918	1	0.448433713273276
ENSG00000001561	ENPP4	TCGA-SARC	0.312477970837805	6032.5778894472	1	0.445285430174624
ENSG00000198755	RPL10A	TCGA-SARC	0.322634948229047	6032.6338797814	1	0.44872281264536
ENSG00000121058	COIL	TCGA-SARC	0.326991585581882	6032.6492146597	1	0.450755356863325
ENSG00000115091	ACTR3	TCGA-SARC	0.304622254002983	6032.6577540107	1	0.441499583754645
ENSG00000081041	CXCL2	TCGA-SARC	0.327697069832618	6032.6700507614	1	0.450939648906054
ENSG00000145864	GABRB2	TCGA-SARC	0.312998980358679	6032.7076923077	1	0.445423010083025
ENSG00000116288	PARK7	TCGA-SARC	0.31117668426113	6032.7512953368	1	0.445097463274727
ENSG00000108688	CCL7	TCGA-SARC	0.309063232250337	6032.765	1	0.443820004689389
ENSG00000163285	GABRG1	TCGA-SARC	0.322443945799093	6032.8802083333	1	0.448605152439287
ENSG00000197406	DIO3	TCGA-SARC	0.3332830739759	6033.0279329609	1	0.453352416007386
ENSG00000176399	DMRTA1	TCGA-SARC	0.320492111958299	6033.0348258706	1	0.448226266331797
ENSG00000115282	TTC31	TCGA-SARC	0.323171646202744	6033.0497237569	1	0.449091865302423
ENSG00000173653	RCE1	TCGA-SARC	0.323776180491053	6033.0985221675	1	0.449457128235226
ENSG00000198225	FKBP1C	TCGA-SARC	0.331380399780751	6033.1366120219	1	0.452584935641606
ENSG00000185104	FAF1	TCGA-SARC	0.319516790916527	6033.167539267	1	0.447842955959919
ENSG00000158473	CD1D	TCGA-SARC	0.313373448243417	6033.1868686869	1	0.44554969179832
ENSG00000141522	ARHGDIA	TCGA-SARC	0.323594985236748	6033.215	1	0.449434365430148
ENSG00000148153	INIP	TCGA-SARC	0.317985477065684	6033.2872928177	1	0.447097656913092
ENSG00000188783	PRELP	TCGA-SARC	0.317846185658305	6033.4627659574	1	0.447011570926039
ENSG00000128272	ATF4	TCGA-SARC	0.310229028477376	6033.4739583333	1	0.444697658055171
ENSG00000275342	PRAG1	TCGA-SARC	0.321937507206041	6033.5512195122	1	0.448530831064819
ENSG00000130826	DKC1	TCGA-SARC	0.321047550203675	6033.6574585635	1	0.44823188230151
ENSG00000105127	AKAP8	TCGA-SARC	0.314692646377602	6033.6703296703	1	0.446170752050832
ENSG00000163376	KBTBD8	TCGA-SARC	0.310715011687544	6033.7552083333	1	0.444837597305727
ENSG00000001497	LAS1L	TCGA-SARC	0.310635416258254	6033.8095238095	1	0.444837597305727
ENSG00000172247	C1QTNF4	TCGA-SARC	0.31299899190657	6033.8802083333	1	0.445423010083025
ENSG00000139330	KERA	TCGA-SARC	0.31866837303373	6033.8918918919	1	0.44743357209754
ENSG00000133020	MYH8	TCGA-SARC	0.3156894813755	6033.9646464646	1	0.446316074546612
ENSG00000126581	BECN1	TCGA-SARC	0.32216006235603	6034.0322580645	1	0.448583203077814
ENSG00000118564	FBXL5	TCGA-SARC	0.314927939747114	6034.067357513	1	0.446290320429416
ENSG00000167895	TMC8	TCGA-SARC	0.316963643433196	6034.1231527094	1	0.446569195000599
ENSG00000178295	GEN1	TCGA-SARC	0.322856581534366	6034.1979166667	1	0.448743150592478
ENSG00000181026	AEN	TCGA-SARC	0.31335900518162	6034.2251308901	1	0.44554969179832
ENSG00000160917	CPSF4	TCGA-SARC	0.327984721776669	6034.2685714286	1	0.451038761547951
ENSG00000129083	COPB1	TCGA-SARC	0.330565769945597	6034.3258426966	1	0.452273797510975
ENSG00000131408	NR1H2	TCGA-SARC	0.327757574698235	6034.3681318681	1	0.450939648906054
ENSG00000183185	GABRR3	TCGA-SARC	0.31014746341575	6034.4162436548	1	0.444697658055171
ENSG00000165891	E2F7	TCGA-SARC	0.298173156374762	6034.4468085106	1	0.43935539241254
ENSG00000187118	CMC1	TCGA-SARC	0.324280481505975	6034.4648648649	1	0.449802076068663
ENSG00000241635	UGT1A8	TCGA-SARC	0.320110588163358	6034.502617801	1	0.448126878375173
ENSG00000151470	C4orf33	TCGA-SARC	0.319774040177418	6034.56	1	0.448007732682603
ENSG00000186501	TMEM222	TCGA-SARC	0.332419669676058	6034.5977653631	1	0.45310150394499
ENSG00000144635	DYNC1LI1	TCGA-SARC	0.326629660962927	6034.8911917098	1	0.450527545432779
ENSG00000176681	LRRC37A	TCGA-SARC	0.319756568484073	6034.8913043478	1	0.448007732682603
ENSG00000026751	SLAMF7	TCGA-SARC	0.320852414019874	6034.9111111111	1	0.448226266331797
ENSG00000163959	SLC51A	TCGA-SARC	0.335134735445758	6034.92	1	0.453842102418778
ENSG00000169208	OR10G3	TCGA-SARC	0.311712169094804	6034.9455445545	1	0.445192050552572
ENSG00000160838	LRRC71	TCGA-SARC	0.299985565999202	6035.157635468	1	0.439846251533003
ENSG00000166181	API5	TCGA-SARC	0.324380442514012	6035.1675675676	1	0.449824003472389
ENSG00000117971	CHRNB4	TCGA-SARC	0.311830849019201	6035.2085561497	1	0.445234011624489
ENSG00000112208	BAG2	TCGA-SARC	0.318190078288865	6035.2433862434	1	0.447182898016693
ENSG00000159202	UBE2Z	TCGA-SARC	0.327463958375817	6035.3606557377	1	0.450915697327259
ENSG00000268083	AC104534.3	TCGA-SARC	0.31806452780115	6035.4331550802	1	0.447097656913092
ENSG00000181733	OR2Z1	TCGA-SARC	0.319425841928793	6035.4457142857	1	0.447842955959919
ENSG00000138018	EPT1	TCGA-SARC	0.317622013460329	6035.4644808743	1	0.446880397353255
ENSG00000125445	MRPS7	TCGA-SARC	0.311278491786634	6035.5388601036	1	0.445097463274727
ENSG00000197785	ATAD3A	TCGA-SARC	0.309742275341572	6035.5989583333	1	0.444436929793973
ENSG00000075213	SEMA3A	TCGA-SARC	0.316964989866352	6035.6769230769	1	0.446569195000599
ENSG00000088836	SLC4A11	TCGA-SARC	0.317392982874085	6035.8	1	0.446779658828022
ENSG00000108587	GOSR1	TCGA-SARC	0.320044379843462	6035.890625	1	0.448112431255545
ENSG00000089248	ERP29	TCGA-SARC	0.30453528178237	6035.8937198068	1	0.441499583754645
ENSG00000175766	EIF4E1B	TCGA-SARC	0.313525905630058	6035.9242424242	1	0.445560836705342
ENSG00000196544	C17orf59	TCGA-SARC	0.315179605472029	6035.9587628866	1	0.446301598389925
ENSG00000214376	VSTM5	TCGA-SARC	0.321522863131412	6036.0869565217	1	0.448433713273276
ENSG00000276345	AC004556.3	TCGA-SARC	0.320597533492781	6036.2365591398	1	0.448226266331797
ENSG00000124006	OBSL1	TCGA-SARC	0.307830588899695	6036.2989690722	1	0.44328047086885
ENSG00000163874	ZC3H12A	TCGA-SARC	0.325883037780834	6036.310880829	1	0.450332407999172
ENSG00000049246	PER3	TCGA-SARC	0.315382587187316	6036.3260869565	1	0.446316074546612
ENSG00000198944	SOWAHA	TCGA-SARC	0.313643622093498	6036.3798076923	1	0.445569553852882
ENSG00000101856	PGRMC1	TCGA-SARC	0.318609180602151	6036.5483870968	1	0.447427249863986
ENSG00000110975	SYT10	TCGA-SARC	0.32645719434377	6036.5752688172	1	0.450483398029145
ENSG00000164975	SNAPC3	TCGA-SARC	0.311342806979583	6036.6292134831	1	0.445097463274727
ENSG00000173480	ZNF417	TCGA-SARC	0.319630959673936	6036.7112299465	1	0.447963823573784
ENSG00000174429	ABRA	TCGA-SARC	0.310381429612746	6036.7920792079	1	0.444837597305727
ENSG00000162836	ACP6	TCGA-SARC	0.32138369718603	6036.8524590164	1	0.448433713273276
ENSG00000171206	TRIM8	TCGA-SARC	0.32157374169899	6036.8707865169	1	0.448433713273276
ENSG00000164253	WDR41	TCGA-SARC	0.319177627044299	6036.8901098901	1	0.447789696094017
ENSG00000230549	USP17L1P	TCGA-SARC	0.309689781866752	6036.9715909091	1	0.444428707073291
ENSG00000095596	CYP26A1	TCGA-SARC	0.330498462045666	6036.9776536313	1	0.452273797510975
ENSG00000164087	POC1A	TCGA-SARC	0.324903054808164	6036.9842105263	1	0.44985505276907
ENSG00000122870	BICC1	TCGA-SARC	0.310534725727579	6037.03125	1	0.444837597305727
ENSG00000165272	AQP3	TCGA-SARC	0.317090710537496	6037.0481283422	1	0.446581993757696
ENSG00000162344	FGF19	TCGA-SARC	0.318732437843848	6037.1117647059	1	0.447438682538103
ENSG00000204176	SYT15	TCGA-SARC	0.320234082683825	6037.1145833333	1	0.448221502131257
ENSG00000116729	WLS	TCGA-SARC	0.316359533088572	6037.1743589744	1	0.446458184871738
ENSG00000018610	CXorf56	TCGA-SARC	0.319013548450766	6037.2	1	0.447646242820833
ENSG00000172115	CYCS	TCGA-SARC	0.313781549056455	6037.2561576355	1	0.445609397677396
ENSG00000100109	TFIP11	TCGA-SARC	0.321399600609124	6037.3626373626	1	0.448433713273276
ENSG00000153560	UBP1	TCGA-SARC	0.321740192526609	6037.4835164835	1	0.448433713273276
ENSG00000170175	CHRNB1	TCGA-SARC	0.306836130727107	6037.5208333333	1	0.442856439634165
ENSG00000100330	MTMR3	TCGA-SARC	0.318333043812241	6037.5376344086	1	0.447228389339539
ENSG00000213918	DNASE1	TCGA-SARC	0.314413433460321	6037.5513513514	1	0.445961460536148
ENSG00000204524	ZNF805	TCGA-SARC	0.321991190777557	6037.5706214689	1	0.448566652359387
ENSG00000135956	TMEM127	TCGA-SARC	0.318092864038505	6037.6546391753	1	0.447097656913092
ENSG00000132471	WBP2	TCGA-SARC	0.332996781881385	6037.7470588235	1	0.453270920104778
ENSG00000105122	RASAL3	TCGA-SARC	0.318920284366426	6037.8238341969	1	0.447554535757418
ENSG00000204595	DPRX	TCGA-SARC	0.306692991958278	6037.8418079096	1	0.442817979069741
ENSG00000179270	C2orf71	TCGA-SARC	0.311536452795314	6037.8426966292	1	0.445127353482998
ENSG00000158623	COPG2	TCGA-SARC	0.316077557108376	6037.8806818182	1	0.446458184871738
ENSG00000034533	ASTE1	TCGA-SARC	0.321612329193573	6037.8870967742	1	0.448433713273276
ENSG00000123685	BATF3	TCGA-SARC	0.307195504155022	6038.0108108108	1	0.442983231248889
ENSG00000198108	CHSY3	TCGA-SARC	0.311424540886859	6038.0677083333	1	0.445098390165924
ENSG00000135775	COG2	TCGA-SARC	0.314214134389006	6038.1366120219	1	0.445784403204574
ENSG00000070614	NDST1	TCGA-SARC	0.301523386274141	6038.1384615385	1	0.440385881610137
ENSG00000135778	NTPCR	TCGA-SARC	0.317196863862569	6038.1570680628	1	0.446581993757696
ENSG00000203782	LOR	TCGA-SARC	0.316200609791632	6038.1878453039	1	0.446458184871738
ENSG00000103544	C16orf62	TCGA-SARC	0.314475691927087	6038.2954545455	1	0.445961460536148
ENSG00000187258	NPSR1	TCGA-SARC	0.300903043335747	6038.3301435407	1	0.440222717172889
ENSG00000112394	SLC16A10	TCGA-SARC	0.322466425054107	6038.3661202186	1	0.448605152439287
ENSG00000078295	ADCY2	TCGA-SARC	0.309226085267767	6038.381443299	1	0.443974348943854
ENSG00000114646	CSPG5	TCGA-SARC	0.317494942861035	6038.4642857143	1	0.446844734397012
ENSG00000165837	FAM194B	TCGA-SARC	0.318237168381548	6038.4887640449	1	0.447182898016693
ENSG00000271303	SRXN1	TCGA-SARC	0.324485159986908	6038.5085714286	1	0.44985505276907
ENSG00000183283	DAZAP2	TCGA-SARC	0.302767496781984	6038.5187165775	1	0.440802222950755
ENSG00000076770	MBNL3	TCGA-SARC	0.308334554194018	6038.5233160622	1	0.443399795269257
ENSG00000178921	PFAS	TCGA-SARC	0.308098730677856	6038.696969697	1	0.443337383077776
ENSG00000167112	TRUB2	TCGA-SARC	0.322100800360497	6038.7165775401	1	0.448583203077814
ENSG00000108684	ASIC2	TCGA-SARC	0.310201182540119	6038.7326203209	1	0.444697658055171
ENSG00000185215	TNFAIP2	TCGA-SARC	0.300387967929237	6038.7346938776	1	0.439866567223419
ENSG00000108786	HSD17B1	TCGA-SARC	0.316691310358944	6038.7552083333	1	0.446458184871738
ENSG00000116032	GRIN3B	TCGA-SARC	0.296534066827286	6038.8279069767	1	0.4383625900432
ENSG00000255641	NKG2-E	TCGA-SARC	0.295792021031912	6038.975	1	0.438283959752213
ENSG00000080644	CHRNA3	TCGA-SARC	0.307453951595092	6038.9783783784	1	0.443096213514775
ENSG00000165643	SOHLH1	TCGA-SARC	0.319941149695619	6039.05	1	0.448040084349033
ENSG00000014824	SLC30A9	TCGA-SARC	0.324884984849521	6039.1675977654	1	0.44985505276907
ENSG00000234438	KBTBD13	TCGA-SARC	0.320400094683604	6039.1847826087	1	0.448226266331797
ENSG00000131050	BPIFA2	TCGA-SARC	0.320688231742019	6039.2239583333	1	0.448226266331797
ENSG00000140030	GPR65	TCGA-SARC	0.318353209298506	6039.2307692308	1	0.447228389339539
ENSG00000255223	OR5M11	TCGA-SARC	0.308870817183881	6039.2356020942	1	0.443662882870004
ENSG00000259680	RP11-812E19.9	TCGA-SARC	0.315514243731648	6039.3206521739	1	0.446316074546612
ENSG00000197275	RAD54B	TCGA-SARC	0.297757852115997	6039.3979057592	1	0.439146961881001
ENSG00000258839	MC1R	TCGA-SARC	0.310043773735425	6039.4895833333	1	0.444654141732681
ENSG00000185915	KLHL34	TCGA-SARC	0.314449085733391	6039.5434782609	1	0.445961460536148
ENSG00000176136	MC5R	TCGA-SARC	0.298343451951599	6039.5628140704	1	0.439411243924152
ENSG00000135622	SEMA4F	TCGA-SARC	0.297002177744302	6039.595	1	0.438476056187408
ENSG00000140612	SEC11A	TCGA-SARC	0.312346889032757	6039.6367924528	1	0.445285430174624
ENSG00000119231	SENP5	TCGA-SARC	0.308798509345401	6039.6446700508	1	0.443662882870004
ENSG00000119899	SLC17A5	TCGA-SARC	0.303736431041058	6039.7663043478	1	0.441188171030291
ENSG00000186115	CYP4F2	TCGA-SARC	0.303210346827073	6039.8190954774	1	0.440983232515776
ENSG00000119431	HDHD3	TCGA-SARC	0.318626686917105	6039.847826087	1	0.447427249863986
ENSG00000100353	EIF3D	TCGA-SARC	0.312563994015814	6039.8882978723	1	0.445285430174624
ENSG00000148948	LRRC4C	TCGA-SARC	0.304280586119762	6039.9642857143	1	0.441483330036439
ENSG00000134248	LAMTOR5	TCGA-SARC	0.310900102434502	6040.0273224044	1	0.444952317426302
ENSG00000123595	RAB9A	TCGA-SARC	0.31845222633202	6040.0294117647	1	0.447328302510535
ENSG00000187581	COX8C	TCGA-SARC	0.315592828786293	6040.0494505495	1	0.446316074546612
ENSG00000149295	DRD2	TCGA-SARC	0.306666967931375	6040.1302083333	1	0.442817979069741
ENSG00000149557	FEZ1	TCGA-SARC	0.315154378960976	6040.1630434783	1	0.446301598389925
ENSG00000131738	KRT33B	TCGA-SARC	0.298327697728992	6040.2028985507	1	0.439411243924152
ENSG00000135116	HRK	TCGA-SARC	0.313329255832783	6040.2680412371	1	0.44554969179832
ENSG00000176101	SSNA1	TCGA-SARC	0.308368378299578	6040.3065326633	1	0.443399795269257
ENSG00000112379	KIAA1244	TCGA-SARC	0.316197854404053	6040.3157894737	1	0.446458184871738
ENSG00000231861	OR5K2	TCGA-SARC	0.296113135130545	6040.3605769231	1	0.438324554618613
ENSG00000101188	NTSR1	TCGA-SARC	0.308831023959877	6040.5212765957	1	0.443662882870004
ENSG00000213983	AP1G2	TCGA-SARC	0.301384801794241	6040.6960784314	1	0.440385881610137
ENSG00000091592	NLRP1	TCGA-SARC	0.300218767959209	6040.7409326425	1	0.439866567223419
ENSG00000172782	FADS6	TCGA-SARC	0.305355044971304	6040.7578947368	1	0.441738701051857
ENSG00000197576	HOXA4	TCGA-SARC	0.325505644621611	6040.7619047619	1	0.450216363390732
ENSG00000186280	KDM4D	TCGA-SARC	0.309052765584902	6040.881773399	1	0.443820004689389
ENSG00000186897	C1QL4	TCGA-SARC	0.315670800822431	6041	1	0.446316074546612
ENSG00000104427	ZC2HC1A	TCGA-SARC	0.314239641670274	6041.0740740741	1	0.445784403204574
ENSG00000183715	OPCML	TCGA-SARC	0.315625945556724	6041.1302083333	1	0.446316074546612
ENSG00000119913	TECTB	TCGA-SARC	0.319113003510619	6041.2067039106	1	0.44774662037766
ENSG00000136938	ANP32B	TCGA-SARC	0.311366362068374	6041.2263157895	1	0.445097463274727
ENSG00000198938	MT-CO3	TCGA-SARC	0.311317989623683	6041.2303664921	1	0.445097463274727
ENSG00000100003	SEC14L2	TCGA-SARC	0.321726713596189	6041.3105263158	1	0.448433713273276
ENSG00000137573	SULF1	TCGA-SARC	0.313504656166896	6041.3154761905	1	0.445560836705342
ENSG00000143994	ABHD1	TCGA-SARC	0.318224143309344	6041.4652406417	1	0.447182898016693
ENSG00000182871	COL18A1	TCGA-SARC	0.314805932160383	6041.5107526882	1	0.44619302882481
ENSG00000123338	NCKAP1L	TCGA-SARC	0.303475757341403	6041.5235602094	1	0.441169181826374
ENSG00000162714	ZNF496	TCGA-SARC	0.285040402897543	6041.5368421053	1	0.434192239749233
ENSG00000185177	ZNF479	TCGA-SARC	0.31646777262256	6041.5852272727	1	0.446458184871738
ENSG00000158747	NBL1	TCGA-SARC	0.317135783695496	6041.6666666667	1	0.446581993757696
ENSG00000185499	MUC1	TCGA-SARC	0.303634530988103	6041.7405405405	1	0.441188171030291
ENSG00000162753	SLC9C2	TCGA-SARC	0.316622354414471	6041.8265895954	1	0.446458184871738
ENSG00000167964	RAB26	TCGA-SARC	0.315544594793071	6041.8936170213	1	0.446316074546612
ENSG00000172264	MACROD2	TCGA-SARC	0.311307248968957	6041.9285714286	1	0.445097463274727
ENSG00000152102	FAM168B	TCGA-SARC	0.301497177974787	6041.9747474747	1	0.440385881610137
ENSG00000153029	MR1	TCGA-SARC	0.305275298183708	6041.9758454106	1	0.441663179508656
ENSG00000147854	UHRF2	TCGA-SARC	0.31289679768841	6042.0113636364	1	0.445423010083025
ENSG00000079332	SAR1A	TCGA-SARC	0.307587561601551	6042.043715847	1	0.443129470653353
ENSG00000155329	ZCCHC10	TCGA-SARC	0.313875253830781	6042.1138613861	1	0.445609397677396
ENSG00000134697	GNL2	TCGA-SARC	0.291052638620687	6042.1842105263	1	0.436547871357702
ENSG00000156510	HKDC1	TCGA-SARC	0.315408959275642	6042.2736842105	1	0.446316074546612
ENSG00000137947	GTF2B	TCGA-SARC	0.315015051487586	6042.3181818182	1	0.446301598389925
ENSG00000121933	ADORA3	TCGA-SARC	0.312567029656938	6042.5405405405	1	0.445285430174624
ENSG00000184916	JAG2	TCGA-SARC	0.296628296244656	6042.5714285714	1	0.438368017563294
ENSG00000197353	LYPD2	TCGA-SARC	0.312182405578105	6042.6075268817	1	0.445285430174624
ENSG00000073803	MAP3K13	TCGA-SARC	0.311465553808963	6042.6195652174	1	0.445117335431827
ENSG00000204347	BTBD17	TCGA-SARC	0.320968965185026	6042.6703910615	1	0.44823188230151
ENSG00000133226	SRRM1	TCGA-SARC	0.310548305739492	6042.9347826087	1	0.444837597305727
ENSG00000115353	TACR1	TCGA-SARC	0.299081203455095	6043.1887755102	1	0.439455001679973
ENSG00000175643	RMI2	TCGA-SARC	0.304868506819386	6043.3	1	0.441544928976219
ENSG00000151615	POU4F2	TCGA-SARC	0.313085917255137	6043.3181818182	1	0.445467687294522
ENSG00000051128	HOMER3	TCGA-SARC	0.319199552011144	6043.3333333333	1	0.447789696094017
ENSG00000080493	SLC4A4	TCGA-SARC	0.306869165240212	6043.3567567568	1	0.442856439634165
ENSG00000022976	ZNF839	TCGA-SARC	0.303387438355865	6043.3613861386	1	0.441080776198971
ENSG00000160783	PMF1	TCGA-SARC	0.321621347955941	6043.4259259259	1	0.448433713273276
ENSG00000074219	TEAD2	TCGA-SARC	0.303959899114625	6043.4397905759	1	0.441393458546974
ENSG00000110660	SLC35F2	TCGA-SARC	0.305040235389131	6043.4521276596	1	0.441601987424403
ENSG00000116106	EPHA4	TCGA-SARC	0.315822905040268	6043.4919786096	1	0.446316074546612
ENSG00000170037	CNTROB	TCGA-SARC	0.304102566680235	6043.5103092784	1	0.441400141137242
ENSG00000123454	DBH	TCGA-SARC	0.306067540061993	6043.5306122449	1	0.4422906256136
ENSG00000144852	NR1I2	TCGA-SARC	0.307279065593947	6043.5677083333	1	0.442995541608477
ENSG00000186153	WWOX	TCGA-SARC	0.324905076752354	6043.6198830409	1	0.44985505276907
ENSG00000127463	EMC1	TCGA-SARC	0.29264181562686	6043.652173913	1	0.436865030291597
ENSG00000139970	RTN1	TCGA-SARC	0.294807450041665	6043.74	1	0.437810633764231
ENSG00000198881	ASB12	TCGA-SARC	0.321052095292788	6043.8554216867	1	0.44823188230151
ENSG00000083454	P2RX5	TCGA-SARC	0.307362637847253	6043.8639053254	1	0.443044248136498
ENSG00000104413	ESRP1	TCGA-SARC	0.289554169989355	6043.9100529101	1	0.436341055736226
ENSG00000167775	CD320	TCGA-SARC	0.31561302344237	6044.0215053763	1	0.446316074546612
ENSG00000166068	SPRED1	TCGA-SARC	0.303947335510324	6044.032967033	1	0.441393458546974
ENSG00000164808	SPIDR	TCGA-SARC	0.291274377588209	6044.0952380952	1	0.436547871357702
ENSG00000177707	PVRL3	TCGA-SARC	0.313363945533177	6044.1534391534	1	0.44554969179832
ENSG00000196338	NLGN3	TCGA-SARC	0.300436306542984	6044.256684492	1	0.439866567223419
ENSG00000136147	PHF11	TCGA-SARC	0.301684950892324	6044.291005291	1	0.440427176712807
ENSG00000146383	TAAR6	TCGA-SARC	0.301624597136272	6044.3072625698	1	0.440427176712807
ENSG00000180974	OR52E4	TCGA-SARC	0.315446223892099	6044.3243243243	1	0.446316074546612
ENSG00000204640	NMS	TCGA-SARC	0.300880958623551	6044.3352272727	1	0.440222717172889
ENSG00000196632	WNK3	TCGA-SARC	0.295967490347686	6044.3636363636	1	0.438320831261164
ENSG00000006459	KDM7A	TCGA-SARC	0.296508113817456	6044.3736842105	1	0.4383625900432
ENSG00000179604	CDC42EP4	TCGA-SARC	0.303712906827127	6044.3913043478	1	0.441188171030291
ENSG00000129691	ASH2L	TCGA-SARC	0.288395715800331	6044.414507772	1	0.435636181101555
ENSG00000171992	SYNPO	TCGA-SARC	0.307209810097212	6044.4502617801	1	0.442983231248889
ENSG00000116574	RHOU	TCGA-SARC	0.308703549559962	6044.5649717514	1	0.443661061188704
ENSG00000067057	PFKP	TCGA-SARC	0.293661317333796	6044.6176470588	1	0.437166016235495
ENSG00000141232	TOB1	TCGA-SARC	0.314058566302483	6044.6781609195	1	0.445698754275084
ENSG00000205213	LGR4	TCGA-SARC	0.302386144552237	6044.7326203209	1	0.440628758265617
ENSG00000205358	MT1H	TCGA-SARC	0.322799900421561	6044.813559322	1	0.448743150592478
ENSG00000185813	PCYT2	TCGA-SARC	0.30310665037652	6044.8608247423	1	0.440912395268312
ENSG00000153162	BMP6	TCGA-SARC	0.302022886187513	6044.9679144385	1	0.440628758265617
ENSG00000008516	MMP25	TCGA-SARC	0.304354309004144	6044.9715909091	1	0.441483330036439
ENSG00000221946	FXYD7	TCGA-SARC	0.30855027801637	6045.0220994475	1	0.443549263502335
ENSG00000150556	LYPD6B	TCGA-SARC	0.299987431592445	6045.0473684211	1	0.439846251533003
ENSG00000135272	MDFIC	TCGA-SARC	0.304349848324372	6045.1516853933	1	0.441483330036439
ENSG00000116691	MIIP	TCGA-SARC	0.298432019860622	6045.1842105263	1	0.439411243924152
ENSG00000062485	CS	TCGA-SARC	0.302111579603052	6045.3043478261	1	0.440628758265617
ENSG00000127578	WFIKKN1	TCGA-SARC	0.298909864566632	6045.4285714286	1	0.439411243924152
ENSG00000173875	ZNF791	TCGA-SARC	0.290259414789477	6045.664921466	1	0.436422640090978
ENSG00000088827	SIGLEC1	TCGA-SARC	0.29864160646806	6045.6919191919	1	0.439411243924152
ENSG00000127554	GFER	TCGA-SARC	0.298025634347118	6045.8677248677	1	0.439276493368839
ENSG00000174236	REP15	TCGA-SARC	0.304846916848919	6045.9567567568	1	0.441544928976219
ENSG00000167360	OR51Q1	TCGA-SARC	0.306708611469669	6045.9888268156	1	0.442817979069741
ENSG00000184178	SCFD2	TCGA-SARC	0.301114606506362	6046.0362694301	1	0.440371530317922
ENSG00000134769	DTNA	TCGA-SARC	0.299147926508973	6046.0714285714	1	0.439455001679973
ENSG00000058063	ATP11B	TCGA-SARC	0.29849603852418	6046.1308900524	1	0.439411243924152
ENSG00000105327	BBC3	TCGA-SARC	0.282584520307772	6046.1319796954	1	0.433114751291058
ENSG00000181929	PRKAG1	TCGA-SARC	0.300129698467989	6046.1391752577	1	0.439866567223419
ENSG00000144591	GMPPA	TCGA-SARC	0.304890683372018	6046.1421052632	1	0.441544928976219
ENSG00000113141	IK	TCGA-SARC	0.306873332328189	6046.2641509434	1	0.442856439634165
ENSG00000171126	KCNG3	TCGA-SARC	0.31624941086464	6046.320855615	1	0.446458184871738
ENSG00000184992	BRI3BP	TCGA-SARC	0.301518644959165	6046.3886010363	1	0.440385881610137
ENSG00000126653	NSRP1	TCGA-SARC	0.310563771051251	6046.4540540541	1	0.444837597305727
ENSG00000185105	MYADML2	TCGA-SARC	0.308104425295566	6046.5107526882	1	0.443337383077776
ENSG00000157500	APPL1	TCGA-SARC	0.285791078753015	6046.62	1	0.434356934754282
ENSG00000198258	UBL5	TCGA-SARC	0.286044905492382	6046.7395833333	1	0.434486766315028
ENSG00000170325	PRDM10	TCGA-SARC	0.293779272203455	6046.7409326425	1	0.437166016235495
ENSG00000164932	CTHRC1	TCGA-SARC	0.282402715268821	6046.8684210526	1	0.433114751291058
ENSG00000172888	ZNF621	TCGA-SARC	0.308862418004132	6046.9597701149	1	0.443662882870004
ENSG00000171564	FGB	TCGA-SARC	0.304613407611022	6047	1	0.441499583754645
ENSG00000185823	NPAP1	TCGA-SARC	0.30290547224175	6047.043956044	1	0.440819688979826
ENSG00000184009	ACTG1	TCGA-SARC	0.294886540042868	6047.1291866029	1	0.437810633764231
ENSG00000167972	ABCA3	TCGA-SARC	0.293776790430586	6047.1606217617	1	0.437166016235495
ENSG00000176658	MYO1D	TCGA-SARC	0.310703775588689	6047.1878453039	1	0.444837597305727
ENSG00000183791	TCEB3C	TCGA-SARC	0.296783867646154	6047.1927083333	1	0.438382441572724
ENSG00000122824	NUDT10	TCGA-SARC	0.299238041894967	6047.1945945946	1	0.439455001679973
ENSG00000176774	MAGEB18	TCGA-SARC	0.282883070539	6047.1968085106	1	0.433114751291058
ENSG00000150776	C11orf57	TCGA-SARC	0.302865982319246	6047.3005464481	1	0.440802222950755
ENSG00000105668	UPK1A	TCGA-SARC	0.30730122255255	6047.4594594595	1	0.442995541608477
ENSG00000171307	ZDHHC16	TCGA-SARC	0.313893973320271	6047.4722222222	1	0.445609397677396
ENSG00000213139	CRYGS	TCGA-SARC	0.293788181430119	6047.4814814815	1	0.437166016235495
ENSG00000108599	AKAP10	TCGA-SARC	0.300486445077632	6047.55	1	0.439866567223419
ENSG00000197506	SLC28A3	TCGA-SARC	0.284751888414546	6047.5837563452	1	0.43413969220533
ENSG00000156575	PRG3	TCGA-SARC	0.305929976891586	6047.6683673469	1	0.442171528565432
ENSG00000215695	RSC1A1	TCGA-SARC	0.306806980136558	6047.7	1	0.442856439634165
ENSG00000004139	SARM1	TCGA-SARC	0.291391287501352	6047.7868020305	1	0.436576362491774
ENSG00000100987	VSX1	TCGA-SARC	0.314748227957418	6047.85	1	0.446170752050832
ENSG00000114270	COL7A1	TCGA-SARC	0.287255470426007	6047.9565217391	1	0.435143465308091
ENSG00000156875	HIAT1	TCGA-SARC	0.293337489638859	6047.9581151832	1	0.437053756883135
ENSG00000116584	ARHGEF2	TCGA-SARC	0.310087756734633	6047.9939759036	1	0.444654141732681
ENSG00000198740	ZNF652	TCGA-SARC	0.301078988336666	6048.0055248619	1	0.440359600234109
ENSG00000166925	TSC22D4	TCGA-SARC	0.29008809843577	6048.0828729282	1	0.436422640090978
ENSG00000167785	ZNF558	TCGA-SARC	0.292119694695599	6048.1330049261	1	0.436718422777472
ENSG00000179520	SLC17A8	TCGA-SARC	0.298436281442778	6048.1616161616	1	0.439411243924152
ENSG00000151952	TMEM132D	TCGA-SARC	0.301369583636753	6048.2584269663	1	0.440385881610137
ENSG00000081760	AACS	TCGA-SARC	0.311892513840084	6048.2613636364	1	0.445251344426207
ENSG00000250506	CDK3	TCGA-SARC	0.292116939923512	6048.3278688525	1	0.436718422777472
ENSG00000179930	ZNF648	TCGA-SARC	0.287933133308227	6048.356097561	1	0.435598006312562
ENSG00000133657	ATP13A3	TCGA-SARC	0.302208733344845	6048.4171122995	1	0.440628758265617
ENSG00000126070	AGO3	TCGA-SARC	0.304744245948172	6048.4329896907	1	0.441532230576878
ENSG00000146453	PNLDC1	TCGA-SARC	0.308383506899353	6048.5416666667	1	0.443399795269257
ENSG00000150768	DLAT	TCGA-SARC	0.292382069942282	6048.6302083333	1	0.436802578125064
ENSG00000047648	ARHGAP6	TCGA-SARC	0.305264525740037	6048.6833333333	1	0.441663179508656
ENSG00000182158	CREB3L2	TCGA-SARC	0.308503208677117	6048.6850828729	1	0.443532136842948
ENSG00000169432	SCN9A	TCGA-SARC	0.294157389631131	6048.747311828	1	0.437498414034949
ENSG00000170473	WIBG	TCGA-SARC	0.304656203179164	6048.8225806452	1	0.441499583754645
ENSG00000188677	PARVB	TCGA-SARC	0.300572082557778	6048.8473684211	1	0.439866567223419
ENSG00000114248	LRRC31	TCGA-SARC	0.309823226666194	6048.8641304348	1	0.444513309727036
ENSG00000175077	RTP1	TCGA-SARC	0.292491457580363	6048.9057591623	1	0.436810575522589
ENSG00000148481	FAM188A	TCGA-SARC	0.299013320031223	6048.9319371728	1	0.439422434019491
ENSG00000140398	NEIL1	TCGA-SARC	0.29538402808577	6048.9889502762	1	0.43810379896258
ENSG00000120727	PAIP2	TCGA-SARC	0.306172438961317	6048.9944751381	1	0.442383237805805
ENSG00000173559	NABP1	TCGA-SARC	0.298964258391947	6049.0456852792	1	0.439422434019491
ENSG00000183036	PCP4	TCGA-SARC	0.290053718687336	6049.0696517413	1	0.436422640090978
ENSG00000105298	CACTIN	TCGA-SARC	0.292521890041225	6049.075	1	0.436810575522589
ENSG00000158161	EYA3	TCGA-SARC	0.296157132507033	6049.078125	1	0.438324554618613
ENSG00000172150	OR1A2	TCGA-SARC	0.316909581254999	6049.0795454545	1	0.446569195000599
ENSG00000213585	VDAC1	TCGA-SARC	0.293796132872956	6049.175257732	1	0.437166016235495
ENSG00000188396	TCTEX1D4	TCGA-SARC	0.313554130844337	6049.1818181818	1	0.445560836705342
ENSG00000108107	RPL28	TCGA-SARC	0.300365568579582	6049.1927083333	1	0.439866567223419
ENSG00000182504	CEP97	TCGA-SARC	0.310222634355162	6049.203125	1	0.444697658055171
ENSG00000138050	THUMPD2	TCGA-SARC	0.30283986573862	6049.2916666667	1	0.440802222950755
ENSG00000172661	FAM21C	TCGA-SARC	0.31271332663219	6049.3314606742	1	0.445352655939058
ENSG00000155085	AK9	TCGA-SARC	0.307413452270823	6049.3351351351	1	0.443077666781855
ENSG00000162739	SLAMF6	TCGA-SARC	0.29509106894734	6049.3505154639	1	0.437829508926544
ENSG00000165113	GKAP1	TCGA-SARC	0.296007057069001	6049.3714285714	1	0.438320831261164
ENSG00000175093	SPSB4	TCGA-SARC	0.284356762585349	6049.4098360656	1	0.433949852000252
ENSG00000117620	SLC35A3	TCGA-SARC	0.301669429948569	6049.4858757062	1	0.440427176712807
ENSG00000086189	DIMT1	TCGA-SARC	0.299392233647565	6049.5101010101	1	0.439536195072082
ENSG00000173406	DAB1	TCGA-SARC	0.305024856418227	6049.5230769231	1	0.441601987424403
ENSG00000100311	PDGFB	TCGA-SARC	0.302821636507973	6049.5454545455	1	0.440802222950755
ENSG00000146701	MDH2	TCGA-SARC	0.294710727336944	6049.5714285714	1	0.437810633764231
ENSG00000188981	MSANTD1	TCGA-SARC	0.291247852368666	6049.6568627451	1	0.436547871357702
ENSG00000143363	PRUNE	TCGA-SARC	0.298687396683733	6049.6914893617	1	0.439411243924152
ENSG00000233917	POTEB	TCGA-SARC	0.304048083108341	6049.7643678161	1	0.441400141137242
ENSG00000078237	C12orf5	TCGA-SARC	0.296721681147361	6049.7902439024	1	0.438382441572724
ENSG00000111262	KCNA1	TCGA-SARC	0.299245366251714	6049.8148148148	1	0.439455001679973
ENSG00000221989	OR2A2	TCGA-SARC	0.297819256120952	6049.8315789474	1	0.439156744014307
ENSG00000187164	KIAA1598	TCGA-SARC	0.288477387697939	6049.8795811518	1	0.435685318576372
ENSG00000105607	GCDH	TCGA-SARC	0.285758958123772	6049.9797979798	1	0.434353616348133
ENSG00000179097	HTR1F	TCGA-SARC	0.290345172027365	6050.0097560976	1	0.436422640090978
ENSG00000186827	TNFRSF4	TCGA-SARC	0.289773595148133	6050.0854271357	1	0.436422640090978
ENSG00000107984	DKK1	TCGA-SARC	0.291171007644419	6050.2076502732	1	0.436547871357702
ENSG00000100726	TELO2	TCGA-SARC	0.296862481313862	6050.3663366337	1	0.438390896983985
ENSG00000169174	PCSK9	TCGA-SARC	0.289297494405671	6050.4179104478	1	0.43620588631712
ENSG00000253729	PRKDC	TCGA-SARC	0.28516596972362	6050.4829545455	1	0.434230440565664
ENSG00000115226	FNDC4	TCGA-SARC	0.288993510129992	6050.5145631068	1	0.435964245385188
ENSG00000142197	DOPEY2	TCGA-SARC	0.296022146174683	6050.5154639175	1	0.438320831261164
ENSG00000063127	SLC6A16	TCGA-SARC	0.296188879636274	6050.5210526316	1	0.438324554618613
ENSG00000137992	DBT	TCGA-SARC	0.301478388469621	6050.5414364641	1	0.440385881610137
ENSG00000116147	TNR	TCGA-SARC	0.293133435045054	6050.591954023	1	0.437053756883135
ENSG00000182223	ZAR1	TCGA-SARC	0.299945013753935	6050.6783919598	1	0.439846251533003
ENSG00000169813	HNRNPF	TCGA-SARC	0.301038261842075	6050.7659574468	1	0.440356963750034
ENSG00000204130	RUFY2	TCGA-SARC	0.306940663916457	6050.7790055249	1	0.442884936369293
ENSG00000137207	YIPF3	TCGA-SARC	0.290488436078116	6050.8190954774	1	0.436494805186345
ENSG00000169100	SLC25A6	TCGA-SARC	0.289999479917083	6050.8608247423	1	0.436422640090978
ENSG00000206172	HBA1	TCGA-SARC	0.285157465894654	6050.9518716578	1	0.434230440565664
ENSG00000167656	LY6D	TCGA-SARC	0.291950634322297	6050.9540816327	1	0.436718422777472
ENSG00000140694	PARN	TCGA-SARC	0.297187124009013	6051.0492610837	1	0.438668328480167
ENSG00000180089	TMEM86B	TCGA-SARC	0.305121662658763	6051.0621761658	1	0.441640128386671
ENSG00000186838	SELV	TCGA-SARC	0.289810779667873	6051.085	1	0.436422640090978
ENSG00000099937	SERPIND1	TCGA-SARC	0.307968505178183	6051.1182795699	1	0.443331991490885
ENSG00000242265	PEG10	TCGA-SARC	0.292219701451171	6051.1684210526	1	0.436718422777472
ENSG00000156299	TIAM1	TCGA-SARC	0.312003006523067	6051.2329545455	1	0.445285430174624
ENSG00000074211	PPP2R2C	TCGA-SARC	0.282408707665677	6051.2826086957	1	0.433114751291058
ENSG00000101282	RSPO4	TCGA-SARC	0.289943266300202	6051.2842639594	1	0.436422640090978
ENSG00000125746	EML2	TCGA-SARC	0.301434938394851	6051.2978723404	1	0.440385881610137
ENSG00000134242	PTPN22	TCGA-SARC	0.294426163720263	6051.3135135135	1	0.437680752496394
ENSG00000185515	BRCC3	TCGA-SARC	0.284685717621918	6051.3494623656	1	0.434080076807558
ENSG00000145692	BHMT	TCGA-SARC	0.293043857232252	6051.3613861386	1	0.437053756883135
ENSG00000162006	MSLNL	TCGA-SARC	0.288320316218819	6051.3736842105	1	0.435636181101555
ENSG00000187223	LCE2D	TCGA-SARC	0.299966965974971	6051.4031413613	1	0.439846251533003
ENSG00000102606	ARHGEF7	TCGA-SARC	0.280997418716663	6051.4222222222	1	0.432593188339322
ENSG00000143368	SF3B4	TCGA-SARC	0.290674711035905	6051.4301075269	1	0.436534434010633
ENSG00000133665	DYDC2	TCGA-SARC	0.303987862072386	6051.4480874317	1	0.441393458546974
ENSG00000018699	TTC27	TCGA-SARC	0.299237958612701	6051.4644808743	1	0.439455001679973
ENSG00000169814	BTD	TCGA-SARC	0.29403075707708	6051.4806629834	1	0.437391207837482
ENSG00000138678	AGPAT9	TCGA-SARC	0.298646530156516	6051.4836956522	1	0.439411243924152
ENSG00000198208	RPS6KL1	TCGA-SARC	0.281554583704756	6051.4861878453	1	0.433003918159565
ENSG00000087338	GMCL1	TCGA-SARC	0.273387309105725	6051.5077720207	1	0.428916770239583
ENSG00000083635	NUFIP1	TCGA-SARC	0.285815314013917	6051.5260416667	1	0.434356934754282
ENSG00000104497	SNX16	TCGA-SARC	0.292059690783259	6051.5505617978	1	0.436718422777472
ENSG00000130294	KIF1A	TCGA-SARC	0.292099492182545	6051.5543478261	1	0.436718422777472
ENSG00000146830	GIGYF1	TCGA-SARC	0.293486639375225	6051.5675675676	1	0.437149521551282
ENSG00000151948	GLT1D1	TCGA-SARC	0.299766903104574	6051.5898876404	1	0.439844638867687
ENSG00000197385	ZNF860	TCGA-SARC	0.283276211335217	6051.6212121212	1	0.433373146820411
ENSG00000164587	RPS14	TCGA-SARC	0.293797590232597	6051.6263736264	1	0.437166016235495
ENSG00000147573	TRIM55	TCGA-SARC	0.298101031092256	6051.6968085106	1	0.439289481216267
ENSG00000188976	NOC2L	TCGA-SARC	0.299268074411137	6051.7344632768	1	0.439455001679973
ENSG00000185100	ADSSL1	TCGA-SARC	0.292265539946691	6051.7513513514	1	0.436718422777472
ENSG00000095380	NANS	TCGA-SARC	0.301265813685767	6051.7842105263	1	0.440385881610137
ENSG00000081842	PCDHA6	TCGA-SARC	0.300222250628821	6051.864321608	1	0.439866567223419
ENSG00000072415	MPP5	TCGA-SARC	0.295641239393378	6051.912371134	1	0.438216532019668
ENSG00000143224	PPOX	TCGA-SARC	0.298822516293691	6051.9900497512	1	0.439411243924152
ENSG00000167617	CDC42EP5	TCGA-SARC	0.303012060653281	6052.1081081081	1	0.440875328606107
ENSG00000248993	XXbac-BPG181M17.5	TCGA-SARC	0.305149610059255	6052.1736842105	1	0.441640717230163
ENSG00000161040	FBXL13	TCGA-SARC	0.296426899839855	6052.1912568306	1	0.4383625900432
ENSG00000177465	ACOT4	TCGA-SARC	0.276422538469421	6052.265	1	0.430563436393023
ENSG00000189292	FAM150B	TCGA-SARC	0.289210063356265	6052.2929292929	1	0.436167833723414
ENSG00000257591	ZNF625	TCGA-SARC	0.30590477706505	6052.34375	1	0.442171528565432
ENSG00000187612	OR5W2	TCGA-SARC	0.315529393303751	6052.5314285714	1	0.446316074546612
ENSG00000162521	RBBP4	TCGA-SARC	0.293130592896811	6052.6428571429	1	0.437053756883135
ENSG00000230031	POTEB2	TCGA-SARC	0.2907721209596	6052.7150537634	1	0.436547871357702
ENSG00000104472	CHRAC1	TCGA-SARC	0.294731384043327	6052.7708333333	1	0.437810633764231
ENSG00000255408	PCDHA3	TCGA-SARC	0.287333134031347	6052.8214285714	1	0.435219999747491
ENSG00000114948	ADAM23	TCGA-SARC	0.292356145968986	6052.859375	1	0.436802578125064
ENSG00000197233	OR1J2	TCGA-SARC	0.293985444753286	6052.8641304348	1	0.437364374437674
ENSG00000143537	ADAM15	TCGA-SARC	0.30185768459756	6052.8877005348	1	0.440454033685758
ENSG00000117298	ECE1	TCGA-SARC	0.306948315216284	6052.8888888889	1	0.442884936369293
ENSG00000011347	SYT7	TCGA-SARC	0.291135825548515	6052.9100529101	1	0.436547871357702
ENSG00000155876	RRAGA	TCGA-SARC	0.28959702271144	6052.9333333333	1	0.436341055736226
ENSG00000174226	SNX31	TCGA-SARC	0.298784888169864	6052.9510869565	1	0.439411243924152
ENSG00000118972	FGF23	TCGA-SARC	0.283922594130963	6053.0102040816	1	0.433658702684458
ENSG00000054219	LY75	TCGA-SARC	0.292892139604303	6053.04784689	1	0.437035298287392
ENSG00000141316	SPACA3	TCGA-SARC	0.304221803514614	6053.1005586592	1	0.441465361149401
ENSG00000164038	SLC9B2	TCGA-SARC	0.299273276696422	6053.1534391534	1	0.439455001679973
ENSG00000115541	HSPE1	TCGA-SARC	0.289316899904521	6053.1770833333	1	0.43620588631712
ENSG00000178401	DNAJC22	TCGA-SARC	0.291840908571443	6053.2717948718	1	0.436718422777472
ENSG00000145217	SLC26A1	TCGA-SARC	0.292571381726649	6053.3114754098	1	0.436810575522589
ENSG00000158109	TPRG1L	TCGA-SARC	0.307035293142406	6053.3206521739	1	0.442945642749583
ENSG00000104833	TUBB4A	TCGA-SARC	0.289800587448264	6053.4404145078	1	0.436422640090978
ENSG00000124172	ATP5E	TCGA-SARC	0.29067814207817	6053.4840425532	1	0.436534434010633
ENSG00000196365	LONP1	TCGA-SARC	0.28774815841371	6053.5129533679	1	0.435598006312562
ENSG00000147862	NFIB	TCGA-SARC	0.277997756354374	6053.6331658291	1	0.430867916914921
ENSG00000180720	CHRM4	TCGA-SARC	0.291862984221037	6053.6722222222	1	0.436718422777472
ENSG00000183580	FBXL7	TCGA-SARC	0.287881104012335	6053.7692307692	1	0.435598006312562
ENSG00000131153	GINS2	TCGA-SARC	0.290708584104562	6053.8152173913	1	0.436539269098302
ENSG00000178031	ADAMTSL1	TCGA-SARC	0.299700335825942	6053.8502673797	1	0.439827453583309
ENSG00000185730	ZNF696	TCGA-SARC	0.297415980265421	6053.887755102	1	0.438844558293734
ENSG00000125812	GZF1	TCGA-SARC	0.292066266729137	6053.902173913	1	0.436718422777472
ENSG00000158195	WASF2	TCGA-SARC	0.288017314849844	6053.9387755102	1	0.435598006312562
ENSG00000135624	CCT7	TCGA-SARC	0.29339509184628	6054.0969387755	1	0.437053756883135
ENSG00000143442	POGZ	TCGA-SARC	0.292795729469653	6054.1675675676	1	0.436972761077278
ENSG00000091972	CD200	TCGA-SARC	0.298859539650463	6054.2931937173	1	0.439411243924152
ENSG00000197790	OR52M1	TCGA-SARC	0.280273166620001	6054.3585858586	1	0.431994738256622
ENSG00000104164	BLOC1S6	TCGA-SARC	0.301779964268976	6054.4124293785	1	0.440427176712807
ENSG00000111241	FGF6	TCGA-SARC	0.30569138191854	6054.6145251397	1	0.442065740864434
ENSG00000213722	DDAH2	TCGA-SARC	0.295144486873032	6054.688172043	1	0.437829508926544
ENSG00000139826	ABHD13	TCGA-SARC	0.290801821851659	6054.6963350785	1	0.436547871357702
ENSG00000242950	ERVW-1	TCGA-SARC	0.284596083314072	6054.7093596059	1	0.43406722389428
ENSG00000162804	SNED1	TCGA-SARC	0.291413905220251	6054.7234042553	1	0.436576362491774
ENSG00000167751	KLK2	TCGA-SARC	0.302184863771639	6054.7344632768	1	0.440628758265617
ENSG00000174123	TLR10	TCGA-SARC	0.284836185382737	6054.7647058824	1	0.43415096272107
ENSG00000092330	TINF2	TCGA-SARC	0.300512705739834	6054.8432432432	1	0.439866567223419
ENSG00000181894	ZNF329	TCGA-SARC	0.291003876889311	6054.9657142857	1	0.436547871357702
ENSG00000129295	LRRC6	TCGA-SARC	0.289252478745102	6055.0588235294	1	0.436190779495623
ENSG00000152592	DMP1	TCGA-SARC	0.289117766619676	6055.1629213483	1	0.436069648750294
ENSG00000158423	RIBC1	TCGA-SARC	0.282632412444378	6055.175	1	0.433114751291058
ENSG00000188229	TUBB4B	TCGA-SARC	0.31404436939953	6055.2321428571	1	0.445698754275084
ENSG00000152503	TRIM36	TCGA-SARC	0.275922217857554	6055.2717391304	1	0.430473261786251
ENSG00000171680	PLEKHG5	TCGA-SARC	0.302545015086841	6055.4213483146	1	0.440695055130582
ENSG00000143303	RRNAD1	TCGA-SARC	0.282116051865246	6055.4640883978	1	0.433085679466886
ENSG00000073910	FRY	TCGA-SARC	0.29016688324201	6055.469273743	1	0.436422640090978
ENSG00000110448	CD5	TCGA-SARC	0.286840642276343	6055.5	1	0.435036628915204
ENSG00000151718	WWC2	TCGA-SARC	0.293726285872821	6055.619047619	1	0.437166016235495
ENSG00000101448	EPPIN	TCGA-SARC	0.280997597592314	6055.6192893401	1	0.432593188339322
ENSG00000188691	RP11-451K18.7	TCGA-SARC	0.290365859782952	6055.6464088398	1	0.436422640090978
ENSG00000064703	DDX20	TCGA-SARC	0.290842586682137	6055.6549707602	1	0.436547871357702
ENSG00000119661	DNAL1	TCGA-SARC	0.295570480371793	6055.6787564767	1	0.438216532019668
ENSG00000204186	ZDBF2	TCGA-SARC	0.281845382651684	6055.7093596059	1	0.433003918159565
ENSG00000167969	ECI1	TCGA-SARC	0.285562135259172	6055.7653631285	1	0.434288049536677
ENSG00000111671	SPSB2	TCGA-SARC	0.304230088928787	6055.8287292818	1	0.441465361149401
ENSG00000204574	ABCF1	TCGA-SARC	0.288367570628333	6056.0050251256	1	0.435636181101555
ENSG00000198252	STYX	TCGA-SARC	0.27317279913065	6056.0050505051	1	0.428881829533886
ENSG00000135838	NPL	TCGA-SARC	0.287088380540108	6056.0153846154	1	0.435095857701651
ENSG00000185361	TNFAIP8L1	TCGA-SARC	0.2952242325214	6056.0489130435	1	0.437907297448263
ENSG00000122952	ZWINT	TCGA-SARC	0.286913655986979	6056.0819672131	1	0.435036628915204
ENSG00000100360	IFT27	TCGA-SARC	0.302157014445035	6056.0935672515	1	0.440628758265617
ENSG00000164816	DEFA5	TCGA-SARC	0.296398029522551	6056.4820512821	1	0.4383625900432
ENSG00000141429	GALNT1	TCGA-SARC	0.281722969367122	6056.5105263158	1	0.433003918159565
ENSG00000187961	KLHL17	TCGA-SARC	0.291085336380179	6056.5111111111	1	0.436547871357702
ENSG00000136158	SPRY2	TCGA-SARC	0.29333098988941	6056.6349206349	1	0.437053756883135
ENSG00000085117	CD82	TCGA-SARC	0.294443748935588	6056.6615384615	1	0.437680752496394
ENSG00000163638	ADAMTS9	TCGA-SARC	0.289471729153967	6056.6994818653	1	0.436316256106121
ENSG00000106701	FSD1L	TCGA-SARC	0.296745176149675	6056.7409326425	1	0.438382441572724
ENSG00000050327	ARHGEF5	TCGA-SARC	0.281970650030182	6056.7584541063	1	0.433076476125337
ENSG00000141577	AZI1	TCGA-SARC	0.290943466745416	6056.7894736842	1	0.436547871357702
ENSG00000135625	EGR4	TCGA-SARC	0.299527437142137	6056.7956989247	1	0.439654185996459
ENSG00000133112	TPT1	TCGA-SARC	0.28705688243862	6057.0053763441	1	0.435089240716986
ENSG00000158258	CLSTN2	TCGA-SARC	0.288710044692964	6057.1363636364	1	0.435864646648124
ENSG00000187733	AMY1C	TCGA-SARC	0.284538395618889	6057.2328042328	1	0.434061806710855
ENSG00000158122	AAED1	TCGA-SARC	0.305811042298839	6057.5	1	0.442138963588649
ENSG00000105877	DNAH11	TCGA-SARC	0.307687554784704	6057.523255814	1	0.443192264622675
ENSG00000181036	FCRL6	TCGA-SARC	0.280300533517335	6057.5235602094	1	0.431994738256622
ENSG00000084112	SSH1	TCGA-SARC	0.276395164099234	6057.5489130435	1	0.430563436393023
ENSG00000097046	CDC7	TCGA-SARC	0.285057115245692	6057.6010362694	1	0.434192239749233
ENSG00000095906	NUBP2	TCGA-SARC	0.283217796516866	6057.6594594595	1	0.433373146820411
ENSG00000105464	GRIN2D	TCGA-SARC	0.300240871520217	6057.6949152542	1	0.439866567223419
ENSG00000170819	BFSP2	TCGA-SARC	0.285897793364575	6057.7828282828	1	0.434418730177653
ENSG00000143457	GOLPH3L	TCGA-SARC	0.278314751003232	6057.8663101604	1	0.431110308597536
ENSG00000162711	NLRP3	TCGA-SARC	0.282766754525392	6058.0732984293	1	0.433114751291058
ENSG00000167531	LALBA	TCGA-SARC	0.261934893167954	6058.1257142857	1	0.424922044932353
ENSG00000105227	PRX	TCGA-SARC	0.291322874471763	6058.1505376344	1	0.436562341372694
ENSG00000173011	TADA2B	TCGA-SARC	0.304643096990894	6058.1534391534	1	0.441499583754645
ENSG00000179403	VWA1	TCGA-SARC	0.294413816910997	6058.1554404145	1	0.437680752496394
ENSG00000184227	ACOT1	TCGA-SARC	0.282517735513287	6058.2157894737	1	0.433114751291058
ENSG00000138813	C4orf17	TCGA-SARC	0.295817203389322	6058.2180851064	1	0.438283959752213
ENSG00000130227	XPO7	TCGA-SARC	0.284679064247976	6058.3350515464	1	0.434080076807558
ENSG00000013523	ANGEL1	TCGA-SARC	0.265444159451097	6058.4191919192	1	0.426462879045632
ENSG00000187554	TLR5	TCGA-SARC	0.277508486091809	6058.4438502674	1	0.430720271691295
ENSG00000250317	SMIM20	TCGA-SARC	0.279782410501499	6058.4666666667	1	0.431845149039593
ENSG00000157654	PALM2-AKAP2	TCGA-SARC	0.29835395626521	6058.4685714286	1	0.439411243924152
ENSG00000161217	PCYT1A	TCGA-SARC	0.297851115248854	6058.5159574468	1	0.43916333984283
ENSG00000159921	GNE	TCGA-SARC	0.30149379454499	6058.5414364641	1	0.440385881610137
ENSG00000185303	SFTPA2	TCGA-SARC	0.277762075092479	6058.5634517766	1	0.430814647082213
ENSG00000215126	CBWD7	TCGA-SARC	0.29680768992811	6058.5722543353	1	0.438382441572724
ENSG00000189013	KIR2DL4	TCGA-SARC	0.270893432376179	6058.6753926702	1	0.428107241867172
ENSG00000119185	ITGB1BP1	TCGA-SARC	0.288166696662182	6058.7772020725	1	0.435636181101555
ENSG00000179046	TRIML2	TCGA-SARC	0.301439620498281	6058.7931034483	1	0.440385881610137
ENSG00000183785	TUBA8	TCGA-SARC	0.294218154613677	6058.9273743017	1	0.437499940087046
ENSG00000196277	GRM7	TCGA-SARC	0.279634677132017	6058.9462365591	1	0.431767437466728
ENSG00000048471	SNX29	TCGA-SARC	0.27326191984457	6058.9494382022	1	0.428916770239583
ENSG00000163840	DTX3L	TCGA-SARC	0.299003246588339	6058.9732620321	1	0.439422434019491
ENSG00000168952	STXBP6	TCGA-SARC	0.282183554680413	6059.0894736842	1	0.433114751291058
ENSG00000255302	EID1	TCGA-SARC	0.284120517850898	6059.1047120419	1	0.433674518242078
ENSG00000137547	MRPL15	TCGA-SARC	0.287998911173163	6059.191011236	1	0.435598006312562
ENSG00000156968	MPV17L	TCGA-SARC	0.298445174459472	6059.3202247191	1	0.439411243924152
ENSG00000167216	KATNAL2	TCGA-SARC	0.281128589780169	6059.4375	1	0.432729704906392
ENSG00000198931	APRT	TCGA-SARC	0.301434772523833	6059.4833333333	1	0.440385881610137
ENSG00000176900	OR51T1	TCGA-SARC	0.282945256580514	6059.5315789474	1	0.433114751291058
ENSG00000054118	THRAP3	TCGA-SARC	0.287147105654686	6059.6132596685	1	0.435102616108717
ENSG00000035115	SH3YL1	TCGA-SARC	0.279502429508611	6059.6173469388	1	0.431691429932705
ENSG00000141012	GALNS	TCGA-SARC	0.277038647915021	6059.6276595745	1	0.43066195589765
ENSG00000197980	LEKR1	TCGA-SARC	0.270541891621515	6059.7427184466	1	0.428066277393723
ENSG00000171492	LRRC8D	TCGA-SARC	0.288321649728049	6059.8157894737	1	0.435636181101555
ENSG00000150361	KLHL1	TCGA-SARC	0.290648856220528	6059.8666666667	1	0.436534434010633
ENSG00000167281	RBFOX3	TCGA-SARC	0.283955129184229	6059.912568306	1	0.433667090628409
ENSG00000128285	MCHR1	TCGA-SARC	0.286003313136845	6059.9946524064	1	0.434477939509516
ENSG00000163875	MEAF6	TCGA-SARC	0.269647223281662	6060.068627451	1	0.427803539486711
ENSG00000092098	RNF31	TCGA-SARC	0.264681094557587	6060.0769230769	1	0.426259863382117
ENSG00000141506	PIK3R5	TCGA-SARC	0.293880318411246	6060.0952380952	1	0.437248542034027
ENSG00000167011	NAT16	TCGA-SARC	0.271687346955456	6060.1692307692	1	0.428225533689838
ENSG00000171864	PRND	TCGA-SARC	0.282697983531946	6060.2527472527	1	0.433114751291058
ENSG00000099785	MARCHF2	TCGA-SARC	0.289911203697313	6060.2556818182	1	0.436422640090978
ENSG00000138190	EXOC6	TCGA-SARC	0.286891939965073	6060.3659793814	1	0.435036628915204
ENSG00000164334	FAM170A	TCGA-SARC	0.265464829966345	6060.4739583333	1	0.426462879045632
ENSG00000161270	NPHS1	TCGA-SARC	0.28021520268294	6060.5628415301	1	0.431994738256622
ENSG00000251201	TMED7-TICAM2	TCGA-SARC	0.294787842245008	6060.5801104972	1	0.437810633764231
ENSG00000135314	KHDC1	TCGA-SARC	0.278086765576463	6060.7085427136	1	0.430901475773907
ENSG00000065911	MTHFD2	TCGA-SARC	0.297361247933495	6060.7931034483	1	0.438844558293734
ENSG00000154059	IMPACT	TCGA-SARC	0.281708001078443	6060.8112244898	1	0.433003918159565
ENSG00000229676	ZNF492	TCGA-SARC	0.266320767160589	6060.8404255319	1	0.426508785851684
ENSG00000100429	HDAC10	TCGA-SARC	0.272644443126232	6060.9010416667	1	0.428508559767234
ENSG00000079337	RAPGEF3	TCGA-SARC	0.282574261423223	6060.9037433155	1	0.433114751291058
ENSG00000112855	HARS2	TCGA-SARC	0.280300901194821	6060.9222797927	1	0.431994738256622
ENSG00000150627	WDR17	TCGA-SARC	0.269124943128219	6061	1	0.42761496904355
ENSG00000237190	CDKN2AIPNL	TCGA-SARC	0.266246356444536	6061.0676328502	1	0.426508785851684
ENSG00000151062	CACNA2D4	TCGA-SARC	0.272419003954232	6061.1890547264	1	0.42836940060895
ENSG00000101076	HNF4A	TCGA-SARC	0.283197796372597	6061.23	1	0.433373146820411
ENSG00000106290	TAF6	TCGA-SARC	0.295647132546034	6061.262295082	1	0.438216532019668
ENSG00000082482	KCNK2	TCGA-SARC	0.306384245476826	6061.2848837209	1	0.442548888530569
ENSG00000102901	CENPT	TCGA-SARC	0.282753192437803	6061.2972972973	1	0.433114751291058
ENSG00000072401	UBE2D1	TCGA-SARC	0.292824595816947	6061.3505747126	1	0.436975173880565
ENSG00000136908	DPM2	TCGA-SARC	0.279088596189124	6061.4835164835	1	0.431536469818609
ENSG00000143162	CREG1	TCGA-SARC	0.283686804189689	6061.5323383085	1	0.433505011624343
ENSG00000163885	CCDC37	TCGA-SARC	0.282080303830454	6061.56	1	0.433085679466886
ENSG00000134375	TIMM17A	TCGA-SARC	0.287021616634924	6061.614973262	1	0.435076911273055
ENSG00000103064	SLC7A6	TCGA-SARC	0.285521068269233	6061.6243093923	1	0.434288049536677
ENSG00000184012	TMPRSS2	TCGA-SARC	0.26780398131828	6061.6464646465	1	0.427308740190467
ENSG00000125872	LRRN4	TCGA-SARC	0.281685240764853	6061.6989247312	1	0.433003918159565
ENSG00000182224	CYB5D1	TCGA-SARC	0.294940650820341	6061.7197802198	1	0.437810633764231
ENSG00000146112	PPP1R18	TCGA-SARC	0.279252472082377	6061.7326732673	1	0.431540198738846
ENSG00000112640	PPP2R5D	TCGA-SARC	0.269977081896854	6061.7409326425	1	0.427811359378496
ENSG00000198890	PRMT6	TCGA-SARC	0.296564853466858	6061.8020833333	1	0.4383625900432
ENSG00000101981	F9	TCGA-SARC	0.29376347843835	6061.8214285714	1	0.437166016235495
ENSG00000143847	PPFIA4	TCGA-SARC	0.298037431270452	6061.8465909091	1	0.439276493368839
ENSG00000198840	MT-ND3	TCGA-SARC	0.261385084315687	6061.8556701031	1	0.424548892138798
ENSG00000164117	FBXO8	TCGA-SARC	0.277505169070134	6061.8670212766	1	0.430720271691295
ENSG00000146285	SCML4	TCGA-SARC	0.276970480444028	6061.875	1	0.43066195589765
ENSG00000185760	KCNQ5	TCGA-SARC	0.28799572854644	6062.0051546392	1	0.435598006312562
ENSG00000106113	CRHR2	TCGA-SARC	0.290602438091108	6062.1457286432	1	0.436534434010633
ENSG00000143819	EPHX1	TCGA-SARC	0.294196788205704	6062.3146067416	1	0.437499940087046
ENSG00000215788	TNFRSF25	TCGA-SARC	0.274857907708695	6062.3243243243	1	0.429969512364431
ENSG00000130307	USHBP1	TCGA-SARC	0.273159606246534	6062.3926701571	1	0.428881829533886
ENSG00000138074	SLC5A6	TCGA-SARC	0.270683090079607	6062.4	1	0.428107241867172
ENSG00000119682	AREL1	TCGA-SARC	0.271945370849926	6062.5510204082	1	0.428225533689838
ENSG00000159261	CLDN14	TCGA-SARC	0.274709371478687	6062.6137566138	1	0.429905287501925
ENSG00000133878	DUSP26	TCGA-SARC	0.274943233562989	6062.643902439	1	0.429975002439755
ENSG00000162706	CADM3	TCGA-SARC	0.282079458081267	6062.6631016043	1	0.433085679466886
ENSG00000124786	SLC35B3	TCGA-SARC	0.26167121372234	6062.6631578947	1	0.424841508884424
ENSG00000165288	BRWD3	TCGA-SARC	0.275035492929243	6062.8324324324	1	0.429975002439755
ENSG00000167916	KRT24	TCGA-SARC	0.271138331786281	6062.8697916667	1	0.428188341452454
ENSG00000181938	GINS3	TCGA-SARC	0.28677098250259	6062.8697916667	1	0.435036628915204
ENSG00000106128	GHRHR	TCGA-SARC	0.285608925083865	6062.8756476684	1	0.434288049536677
ENSG00000188542	DUSP28	TCGA-SARC	0.282889716250959	6062.9835164835	1	0.433114751291058
ENSG00000084710	EFR3B	TCGA-SARC	0.279641843697271	6063.0159574468	1	0.431767437466728
ENSG00000175592	FOSL1	TCGA-SARC	0.262906846819056	6063.0972972973	1	0.42551156092966
ENSG00000179104	TMTC2	TCGA-SARC	0.269590986246696	6063.2361809045	1	0.427792105850021
ENSG00000180530	NRIP1	TCGA-SARC	0.27275787324404	6063.255	1	0.428566064603314
ENSG00000221859	KRTAP10-10	TCGA-SARC	0.288347667653795	6063.2594594595	1	0.435636181101555
ENSG00000214300	SPDYE3	TCGA-SARC	0.286395108283459	6063.3191489362	1	0.434784810795564
ENSG00000062598	ELMO2	TCGA-SARC	0.28823414768879	6063.3768115942	1	0.435636181101555
ENSG00000136279	DBNL	TCGA-SARC	0.293393908382689	6063.3898305085	1	0.437053756883135
ENSG00000167881	SRP68	TCGA-SARC	0.276281247362581	6063.4198895028	1	0.430563436393023
ENSG00000129244	ATP1B2	TCGA-SARC	0.28385967325877	6063.4554455446	1	0.433645205332726
ENSG00000215012	C22orf29	TCGA-SARC	0.277835692839409	6063.4653465347	1	0.430845485965842
ENSG00000180383	DEFB124	TCGA-SARC	0.287952046710159	6063.4972067039	1	0.435598006312562
ENSG00000154655	L3MBTL4	TCGA-SARC	0.286063312469074	6063.5515151515	1	0.434486766315028
ENSG00000167131	CCDC103	TCGA-SARC	0.273730199600682	6063.5531914894	1	0.428993165473049
ENSG00000221995	TIAF1	TCGA-SARC	0.30524195831294	6063.5696202532	1	0.441663179508656
ENSG00000104921	FCER2	TCGA-SARC	0.2687006956316	6063.5909090909	1	0.427576481114054
ENSG00000100196	KDELR3	TCGA-SARC	0.276803322889302	6063.606557377	1	0.430658580813025
ENSG00000182372	CLN8	TCGA-SARC	0.272192023936712	6063.6321243523	1	0.428225533689838
ENSG00000131781	FMO5	TCGA-SARC	0.279724207786834	6063.6455026455	1	0.431845149039593
ENSG00000226929	CT47A11	TCGA-SARC	0.280229744217302	6063.7287234043	1	0.431994738256622
ENSG00000133121	STARD13	TCGA-SARC	0.265222624618568	6063.7886597938	1	0.42643347315523
ENSG00000131183	SLC34A1	TCGA-SARC	0.288598516393077	6063.7903225806	1	0.43573974173342
ENSG00000090989	EXOC1	TCGA-SARC	0.256092200281339	6064.2116402116	1	0.421806776068922
ENSG00000065978	YBX1	TCGA-SARC	0.278244851808498	6064.3366834171	1	0.431104777159524
ENSG00000099326	MZF1	TCGA-SARC	0.288294129766898	6064.3828571429	1	0.435636181101555
ENSG00000184156	KCNQ3	TCGA-SARC	0.271435478826281	6064.425	1	0.428188341452454
ENSG00000106571	GLI3	TCGA-SARC	0.287963693791381	6064.4371584699	1	0.435598006312562
ENSG00000179163	FUCA1	TCGA-SARC	0.290247992357519	6064.4505494505	1	0.436422640090978
ENSG00000151623	NR3C2	TCGA-SARC	0.278740242756533	6064.6022099448	1	0.431324537122196
ENSG00000165672	PRDX3	TCGA-SARC	0.263639457175802	6064.6263157895	1	0.425918757754154
ENSG00000157227	MMP14	TCGA-SARC	0.304873110059445	6064.7173913043	1	0.441544928976219
ENSG00000168743	NPNT	TCGA-SARC	0.275553701901931	6064.808988764	1	0.430370584792364
ENSG00000167110	GOLGA2	TCGA-SARC	0.272694553032216	6064.8265306122	1	0.428508559767234
ENSG00000171051	FPR1	TCGA-SARC	0.2800461148205	6064.9222797927	1	0.431994738256622
ENSG00000163132	MSX1	TCGA-SARC	0.280243840959575	6064.9891304348	1	0.431994738256622
ENSG00000143401	ANP32E	TCGA-SARC	0.278694363641793	6065.0273224044	1	0.431301178861204
ENSG00000183853	KIRREL	TCGA-SARC	0.290597179325603	6065.0520231214	1	0.436534434010633
ENSG00000077522	ACTN2	TCGA-SARC	0.280819453145148	6065.1304347826	1	0.432544496266986
ENSG00000198183	BPIFA1	TCGA-SARC	0.278013325696197	6065.1683673469	1	0.430867916914921
ENSG00000166268	MYRFL	TCGA-SARC	0.269716421296601	6065.2346938776	1	0.427810180877421
ENSG00000113648	H2AFY	TCGA-SARC	0.279511855636772	6065.2941176471	1	0.431691429932705
ENSG00000256229	ZNF486	TCGA-SARC	0.281377908939752	6065.3144329897	1	0.432905703517016
ENSG00000104140	RHOV	TCGA-SARC	0.283035308287665	6065.4042553191	1	0.433211244029875
ENSG00000108039	XPNPEP1	TCGA-SARC	0.282654505647266	6065.4126984127	1	0.433114751291058
ENSG00000072571	HMMR	TCGA-SARC	0.270327488366485	6065.4375	1	0.427934964824554
ENSG00000178662	CSRNP3	TCGA-SARC	0.2736848834295	6065.4677419355	1	0.428993165473049
ENSG00000183684	ALYREF	TCGA-SARC	0.285937247257741	6065.4861878453	1	0.434418730177653
ENSG00000072840	EVC	TCGA-SARC	0.279237087070118	6065.676300578	1	0.431540198738846
ENSG00000154639	CXADR	TCGA-SARC	0.279049207139995	6065.7216494845	1	0.431536469818609
ENSG00000178307	TMEM11	TCGA-SARC	0.265140891552926	6065.7575757576	1	0.42643347315523
ENSG00000169758	C15orf27	TCGA-SARC	0.276129545062487	6065.8432432432	1	0.430489343245387
ENSG00000137831	UACA	TCGA-SARC	0.276346995210306	6065.8736842105	1	0.430563436393023
ENSG00000198839	ZNF277	TCGA-SARC	0.275816323363829	6065.9067357513	1	0.430473261786251
ENSG00000111863	ADTRP	TCGA-SARC	0.276287189215468	6066.0268817204	1	0.430563436393023
ENSG00000108551	RASD1	TCGA-SARC	0.284473760885557	6066.0756756757	1	0.434004493346093
ENSG00000124831	LRRFIP1	TCGA-SARC	0.277054349858933	6066.1089108911	1	0.43066195589765
ENSG00000105983	LMBR1	TCGA-SARC	0.270328086410123	6066.2857142857	1	0.427934964824554
ENSG00000008196	TFAP2B	TCGA-SARC	0.284638388733947	6066.2905027933	1	0.434080076807558
ENSG00000129990	SYT5	TCGA-SARC	0.265301274049058	6066.3894230769	1	0.426460628573646
ENSG00000083457	ITGAE	TCGA-SARC	0.263594176986233	6066.3928571429	1	0.425918757754154
ENSG00000224940	PRRT4	TCGA-SARC	0.268176130469314	6066.4308510638	1	0.427482348728222
ENSG00000156395	SORCS3	TCGA-SARC	0.277256765945424	6066.6864864865	1	0.43066195589765
ENSG00000126218	F10	TCGA-SARC	0.267376631950793	6066.7914438503	1	0.427269722965912
ENSG00000121671	CRY2	TCGA-SARC	0.277364691264863	6066.9428571429	1	0.430720271691295
ENSG00000081051	AFP	TCGA-SARC	0.283638323129828	6066.962962963	1	0.433505011624343
ENSG00000136848	DAB2IP	TCGA-SARC	0.279801034641667	6066.9947643979	1	0.431845149039593
ENSG00000166130	IKBIP	TCGA-SARC	0.273368768263631	6067.0588235294	1	0.428916770239583
ENSG00000136527	TRA2B	TCGA-SARC	0.260047535522138	6067.2340425532	1	0.423448647403838
ENSG00000256463	SALL3	TCGA-SARC	0.270944150518204	6067.329787234	1	0.428107241867172
ENSG00000197901	SLC22A6	TCGA-SARC	0.283856816052306	6067.4	1	0.433645205332726
ENSG00000137252	HCRTR2	TCGA-SARC	0.274206745013247	6067.4502617801	1	0.429412047171135
ENSG00000172061	LRRC15	TCGA-SARC	0.272589012243296	6067.4611398964	1	0.428508559767234
ENSG00000162723	SLAMF9	TCGA-SARC	0.279826823626241	6067.5561497326	1	0.431845149039593
ENSG00000143179	UCK2	TCGA-SARC	0.275257222654845	6067.5906735751	1	0.430091086669892
ENSG00000123374	CDK2	TCGA-SARC	0.255845308803917	6067.6243386243	1	0.421806776068922
ENSG00000099308	MAST3	TCGA-SARC	0.270544507444836	6067.6310160428	1	0.428066277393723
ENSG00000050767	COL23A1	TCGA-SARC	0.282870267923844	6067.6494845361	1	0.433114751291058
ENSG00000272772	CTD-2410N18.5	TCGA-SARC	0.268770640430481	6067.6666666667	1	0.427576481114054
ENSG00000131969	ABHD12B	TCGA-SARC	0.265432725069776	6067.7391304348	1	0.426462879045632
ENSG00000171385	KCND3	TCGA-SARC	0.29111892857401	6067.7456647399	1	0.436547871357702
ENSG00000179178	TMEM125	TCGA-SARC	0.270769069505405	6067.8512820513	1	0.428107241867172
ENSG00000137473	TTC29	TCGA-SARC	0.267040053769276	6067.8774509804	1	0.427029746932999
ENSG00000112144	ICK	TCGA-SARC	0.286201780801252	6067.9139784946	1	0.434655910306741
ENSG00000168913	ENHO	TCGA-SARC	0.280685284053885	6067.9453551913	1	0.432379367443621
ENSG00000173848	NET1	TCGA-SARC	0.267877111225511	6067.9852941176	1	0.427308740190467
ENSG00000164323	KIAA1430	TCGA-SARC	0.260299110671595	6068.112244898	1	0.423557233762527
ENSG00000176261	ZBTB8OS	TCGA-SARC	0.263970363329975	6068.1191709845	1	0.426092869980533
ENSG00000100916	BRMS1L	TCGA-SARC	0.281468033712383	6068.2039800995	1	0.433002819321928
ENSG00000138395	CDK15	TCGA-SARC	0.265184151570829	6068.320855615	1	0.42643347315523
ENSG00000151322	NPAS3	TCGA-SARC	0.285660435053524	6068.3262032086	1	0.434288049536677
ENSG00000257921	RP11-571M6.15	TCGA-SARC	0.260498515768219	6068.3769633508	1	0.423624242604097
ENSG00000181626	ANKRD62	TCGA-SARC	0.272132572493102	6068.4278350515	1	0.428225533689838
ENSG00000119718	EIF2B2	TCGA-SARC	0.277995549991282	6068.4292929293	1	0.430867916914921
ENSG00000118495	PLAGL1	TCGA-SARC	0.274193199668905	6068.545	1	0.429412047171135
ENSG00000112378	PERP	TCGA-SARC	0.254966275577171	6068.5966850829	1	0.421552654413394
ENSG00000091490	SEL1L3	TCGA-SARC	0.275167418854016	6068.6972972973	1	0.430076484282944
ENSG00000142327	RNPEPL1	TCGA-SARC	0.264585239742273	6068.7091836735	1	0.426249638789139
ENSG00000198464	ZNF480	TCGA-SARC	0.273243017849628	6068.7286432161	1	0.428916770239583
ENSG00000154165	GPR15	TCGA-SARC	0.2708754108297	6068.8638743455	1	0.428107241867172
ENSG00000198380	GFPT1	TCGA-SARC	0.265063826263212	6068.9187817259	1	0.42643347315523
ENSG00000128923	FAM63B	TCGA-SARC	0.282545192636107	6068.9947916667	1	0.433114751291058
ENSG00000114529	C3orf52	TCGA-SARC	0.270201186916967	6069.0372340426	1	0.427926650306548
ENSG00000183148	ANKRD20A2	TCGA-SARC	0.277182761196391	6069.044198895	1	0.43066195589765
ENSG00000109103	UNC119	TCGA-SARC	0.263904641289977	6069.1494845361	1	0.426052031382872
ENSG00000188784	PLA2G2E	TCGA-SARC	0.276194520051973	6069.2247191011	1	0.43054878230324
ENSG00000139372	TDG	TCGA-SARC	0.27753502851752	6069.2287234043	1	0.430720271691295
ENSG00000004059	ARF5	TCGA-SARC	0.266001735885876	6069.2628865979	1	0.426508785851684
ENSG00000123384	LRP1	TCGA-SARC	0.256297137921116	6069.3350515464	1	0.421806776068922
ENSG00000010810	FYN	TCGA-SARC	0.27177942907197	6069.3428571429	1	0.428225533689838
ENSG00000184481	FOXO4	TCGA-SARC	0.270530159712715	6069.3979057592	1	0.428066277393723
ENSG00000147324	MFHAS1	TCGA-SARC	0.271436016860666	6069.4020618557	1	0.428188341452454
ENSG00000080603	SRCAP	TCGA-SARC	0.276818155413079	6069.4147727273	1	0.430658580813025
ENSG00000179915	NRXN1	TCGA-SARC	0.270931610943059	6069.484375	1	0.428107241867172
ENSG00000137462	TLR2	TCGA-SARC	0.265568615000604	6069.513368984	1	0.426462879045632
ENSG00000112033	PPARD	TCGA-SARC	0.267527687644624	6069.5212765957	1	0.427302739251807
ENSG00000237441	RGL2	TCGA-SARC	0.272020439888929	6069.6086956522	1	0.428225533689838
ENSG00000051523	CYBA	TCGA-SARC	0.276575636381566	6069.6598984772	1	0.430643921526607
ENSG00000122136	OBP2A	TCGA-SARC	0.267743321877612	6069.6775956284	1	0.427308740190467
ENSG00000122862	SRGN	TCGA-SARC	0.282095408717559	6069.7258883249	1	0.433085679466886
ENSG00000175906	ARL4D	TCGA-SARC	0.267479333463441	6069.730964467	1	0.427302739251807
ENSG00000165694	FRMD7	TCGA-SARC	0.264223042446893	6069.7379679144	1	0.426186835194948
ENSG00000232112	TMA7	TCGA-SARC	0.260657595308707	6069.7395833333	1	0.423796532329963
ENSG00000148344	PTGES	TCGA-SARC	0.271811777011467	6069.7537688442	1	0.428225533689838
ENSG00000172769	OR5B3	TCGA-SARC	0.276627023466282	6069.7567567568	1	0.430643921526607
ENSG00000243989	ACY1	TCGA-SARC	0.262245844622955	6069.7931034483	1	0.425128827777366
ENSG00000196242	OR2C3	TCGA-SARC	0.267297020785483	6069.8195876289	1	0.427215961792593
ENSG00000258289	CHURC1	TCGA-SARC	0.266368513987566	6069.8994974874	1	0.426508785851684
ENSG00000111432	FZD10	TCGA-SARC	0.282726168511259	6069.9226519337	1	0.433114751291058
ENSG00000108244	KRT23	TCGA-SARC	0.266526136608621	6069.9312169312	1	0.426570893123342
ENSG00000178177	LCORL	TCGA-SARC	0.268835165482307	6069.9513513514	1	0.427576481114054
ENSG00000186288	PABPC1L2A	TCGA-SARC	0.277647112900852	6070.0056818182	1	0.430787634831568
ENSG00000204983	PRSS1	TCGA-SARC	0.257731996447276	6070.0279329609	1	0.422159333897397
ENSG00000110169	HPX	TCGA-SARC	0.272966405363227	6070.1489361702	1	0.428722835048043
ENSG00000171045	TSNARE1	TCGA-SARC	0.286521044280586	6070.1551724138	1	0.434872746305033
ENSG00000126550	HTN1	TCGA-SARC	0.280225129660609	6070.2541436464	1	0.431994738256622
ENSG00000254550	OMP	TCGA-SARC	0.268665017671111	6070.3832335329	1	0.427576481114054
ENSG00000088808	PPP1R13B	TCGA-SARC	0.284922956916636	6070.4861878453	1	0.434192239749233
ENSG00000124140	SLC12A5	TCGA-SARC	0.260345545119021	6070.4864864865	1	0.423589809408342
ENSG00000141161	UNC45B	TCGA-SARC	0.265598199591854	6070.4946808511	1	0.426467680850603
ENSG00000160293	VAV2	TCGA-SARC	0.25314259359807	6070.4973262032	1	0.42061906858757
ENSG00000256870	SLC5A8	TCGA-SARC	0.273422111377793	6070.4974874372	1	0.428916770239583
ENSG00000069702	TGFBR3	TCGA-SARC	0.264571974531961	6070.5282051282	1	0.426249638789139
ENSG00000118242	MREG	TCGA-SARC	0.275593191155579	6070.6086956522	1	0.430370584792364
ENSG00000118434	SPACA1	TCGA-SARC	0.272022312498972	6070.6666666667	1	0.428225533689838
ENSG00000135842	FAM129A	TCGA-SARC	0.277188237910507	6070.6847826087	1	0.43066195589765
ENSG00000137309	HMGA1	TCGA-SARC	0.2618698855924	6070.7591623037	1	0.424922044932353
ENSG00000223865	HLA-DPB1	TCGA-SARC	0.269684832917882	6070.8128342246	1	0.427803539486711
ENSG00000075292	ZNF638	TCGA-SARC	0.251309806577182	6070.8787878788	1	0.42001329107735
ENSG00000154146	NRGN	TCGA-SARC	0.262671854570715	6070.9005235602	1	0.425363244716051
ENSG00000246705	H2AFJ	TCGA-SARC	0.276828925606178	6070.9459459459	1	0.430658580813025
ENSG00000057757	PITHD1	TCGA-SARC	0.256268904353124	6070.995	1	0.421806776068922
ENSG00000181104	F2R	TCGA-SARC	0.2783559575467	6071.0893854749	1	0.431110308597536
ENSG00000138669	PRKG2	TCGA-SARC	0.252062494688643	6071.1881188119	1	0.420320203444477
ENSG00000165280	VCP	TCGA-SARC	0.261627359648847	6071.207253886	1	0.424841508884424
ENSG00000148297	MED22	TCGA-SARC	0.278457254134661	6071.2192513369	1	0.431142273564103
ENSG00000137177	KIF13A	TCGA-SARC	0.265143965764781	6071.2358974359	1	0.42643347315523
ENSG00000100485	SOS2	TCGA-SARC	0.259282006578833	6071.2594594595	1	0.422862290261744
ENSG00000106399	RPA3	TCGA-SARC	0.284107780977817	6071.367816092	1	0.433674518242078
ENSG00000152193	RNF219	TCGA-SARC	0.271723655030487	6071.4467005076	1	0.428225533689838
ENSG00000169062	UPF3A	TCGA-SARC	0.26606742565276	6071.4619883041	1	0.426508785851684
ENSG00000068903	SIRT2	TCGA-SARC	0.270273895123356	6071.4947368421	1	0.427933667278646
ENSG00000135365	PHF21A	TCGA-SARC	0.253808490019675	6071.5052631579	1	0.421093688532056
ENSG00000218819	TDRD15	TCGA-SARC	0.252007817380706	6071.6230366492	1	0.420320203444477
ENSG00000140543	DET1	TCGA-SARC	0.279875559837737	6071.688172043	1	0.43187879884122
ENSG00000143294	PRCC	TCGA-SARC	0.2622455302489	6071.7379679144	1	0.425128827777366
ENSG00000058091	CDK14	TCGA-SARC	0.281839310769679	6071.8870967742	1	0.433003918159565
ENSG00000102760	RGCC	TCGA-SARC	0.269143264561365	6072.0209424084	1	0.42761496904355
ENSG00000160182	TFF1	TCGA-SARC	0.270217326724257	6072.0481283422	1	0.427926650306548
ENSG00000178605	GTPBP6	TCGA-SARC	0.249952640282165	6072.0502793296	1	0.419796724187105
ENSG00000182601	HS3ST4	TCGA-SARC	0.277606265097847	6072.1294117647	1	0.430781310925979
ENSG00000105507	CABP5	TCGA-SARC	0.268750668039246	6072.2235294118	1	0.427576481114054
ENSG00000136877	FPGS	TCGA-SARC	0.281846775863653	6072.2698412698	1	0.433003918159565
ENSG00000133135	RNF128	TCGA-SARC	0.256829718230042	6072.2967032967	1	0.421806776068922
ENSG00000166847	DCTN5	TCGA-SARC	0.253646477211041	6072.4845360825	1	0.421020071271738
ENSG00000115761	NOL10	TCGA-SARC	0.264356224885627	6072.6542553191	1	0.426186835194948
ENSG00000092108	SCFD1	TCGA-SARC	0.269983222556147	6072.7591623037	1	0.427811359378496
ENSG00000092841	MYL6	TCGA-SARC	0.267627490728333	6072.8201058201	1	0.427302739251807
ENSG00000165623	UCMA	TCGA-SARC	0.249397203771535	6072.8855721393	1	0.419363330168136
ENSG00000164362	TERT	TCGA-SARC	0.269978484574172	6073.0909090909	1	0.427811359378496
ENSG00000129152	MYOD1	TCGA-SARC	0.253586013117697	6073.0974358974	1	0.420963282231407
ENSG00000139269	INHBE	TCGA-SARC	0.260633134244653	6073.2089552239	1	0.423796532329963
ENSG00000159409	CELF3	TCGA-SARC	0.242715524358351	6073.2653061224	1	0.416187569355274
ENSG00000274750	H3C6	TCGA-SARC	0.27227801049326	6073.3717277487	1	0.428273680850408
ENSG00000182179	UBA7	TCGA-SARC	0.270854355025434	6073.4894736842	1	0.428107241867172
ENSG00000076604	TRAF4	TCGA-SARC	0.264444412079173	6073.5027932961	1	0.426186835194948
ENSG00000166930	MS4A5	TCGA-SARC	0.248995637428773	6073.5333333333	1	0.419363330168136
ENSG00000106524	ANKMY2	TCGA-SARC	0.269537439364947	6073.5360824742	1	0.427781312119585
ENSG00000132199	ENOSF1	TCGA-SARC	0.283269028574485	6073.5542857143	1	0.433373146820411
ENSG00000173473	SMARCC1	TCGA-SARC	0.253389756412395	6073.6091370558	1	0.420811737140552
ENSG00000108679	LGALS3BP	TCGA-SARC	0.265779823303902	6073.6161616162	1	0.426508785851684
ENSG00000170236	USP50	TCGA-SARC	0.252967476689453	6073.6875	1	0.420575349252897
ENSG00000084734	GCKR	TCGA-SARC	0.271529511363806	6073.7094972067	1	0.428188341452454
ENSG00000197312	DDI2	TCGA-SARC	0.273415496083627	6073.8268156425	1	0.428916770239583
ENSG00000184005	ST6GALNAC3	TCGA-SARC	0.263487813081862	6073.8628571429	1	0.425850692459256
ENSG00000186910	SERPINA11	TCGA-SARC	0.259208765192388	6073.8655913978	1	0.422812710672885
ENSG00000135018	UBQLN1	TCGA-SARC	0.249199997479438	6073.875	1	0.419363330168136
ENSG00000198925	ATG9A	TCGA-SARC	0.269341701839429	6073.9142857143	1	0.427690083690974
ENSG00000099992	TBC1D10A	TCGA-SARC	0.253722957761368	6073.960199005	1	0.421093688532056
ENSG00000168569	TMEM223	TCGA-SARC	0.255300943021399	6073.97	1	0.421782234649802
ENSG00000174944	P2RY14	TCGA-SARC	0.266876921141087	6074.0591397849	1	0.426854010315028
ENSG00000123836	PFKFB2	TCGA-SARC	0.278679431605827	6074.0697674419	1	0.431301178861204
ENSG00000070886	EPHA8	TCGA-SARC	0.257024688493183	6074.0816326531	1	0.42184250580738
ENSG00000073146	MOV10L1	TCGA-SARC	0.256803362756654	6074.0819672131	1	0.421806776068922
ENSG00000185630	PBX1	TCGA-SARC	0.242752556134599	6074.0869565217	1	0.41620656368806
ENSG00000198042	MAK16	TCGA-SARC	0.27575915778099	6074.0877192982	1	0.430473261786251
ENSG00000103485	QPRT	TCGA-SARC	0.272824766766481	6074.0947368421	1	0.428629172123766
ENSG00000165782	TMEM55B	TCGA-SARC	0.283552252192141	6074.1195652174	1	0.433505011624343
ENSG00000119559	C19orf25	TCGA-SARC	0.265337568240695	6074.1479289941	1	0.426462879045632
ENSG00000205089	CCNI2	TCGA-SARC	0.271908056190895	6074.1727748691	1	0.428225533689838
ENSG00000055130	CUL1	TCGA-SARC	0.258614083375959	6074.2041884817	1	0.422659543519861
ENSG00000074842	C19orf10	TCGA-SARC	0.260035317898313	6074.2245989305	1	0.423448647403838
ENSG00000079931	MOXD1	TCGA-SARC	0.267977733146349	6074.3169398907	1	0.427308740190467
ENSG00000155275	TRMT44	TCGA-SARC	0.268845102203624	6074.3206521739	1	0.427576481114054
ENSG00000153266	FEZF2	TCGA-SARC	0.273385740143749	6074.3602150538	1	0.428916770239583
ENSG00000160551	TAOK1	TCGA-SARC	0.260763028325215	6074.4270833333	1	0.423839035295271
ENSG00000205531	NAP1L4	TCGA-SARC	0.27133005104852	6074.4473684211	1	0.428188341452454
ENSG00000066056	TIE1	TCGA-SARC	0.258179334074066	6074.72	1	0.422551929088765
ENSG00000130270	ATP8B3	TCGA-SARC	0.256609044832447	6074.7322404372	1	0.421806776068922
ENSG00000198888	MT-ND1	TCGA-SARC	0.283808611505243	6074.8235294118	1	0.433645205332726
ENSG00000186792	HYAL3	TCGA-SARC	0.243347461600547	6074.8324873096	1	0.416615424041509
ENSG00000161970	RPL26	TCGA-SARC	0.259327268233012	6074.8505154639	1	0.422862290261744
ENSG00000186001	LRCH3	TCGA-SARC	0.245311668344764	6074.9158415842	1	0.417469798745266
ENSG00000157540	DYRK1A	TCGA-SARC	0.27089830043475	6075.0163934426	1	0.428107241867172
ENSG00000111300	NAA25	TCGA-SARC	0.265630293520011	6075.0217391304	1	0.426476510501291
ENSG00000075388	FGF4	TCGA-SARC	0.255458230764463	6075.0520833333	1	0.421806776068922
ENSG00000176422	SPRYD4	TCGA-SARC	0.238465250848583	6075.07960199	1	0.414077197771572
ENSG00000115758	ODC1	TCGA-SARC	0.261657990162453	6075.1005291005	1	0.424841508884424
ENSG00000135722	FBXL8	TCGA-SARC	0.266127246076824	6075.165	1	0.426508785851684
ENSG00000158887	MPZ	TCGA-SARC	0.259133737116158	6075.1793478261	1	0.422812710672885
ENSG00000091622	PITPNM3	TCGA-SARC	0.268951208408419	6075.1813186813	1	0.427610900244091
ENSG00000168092	PAFAH1B2	TCGA-SARC	0.270123970504439	6075.3666666667	1	0.42790753640316
ENSG00000117000	RLF	TCGA-SARC	0.271089400826063	6075.3709677419	1	0.428188341452454
ENSG00000101442	ACTR5	TCGA-SARC	0.260978371328493	6075.3711340206	1	0.424017139070285
ENSG00000081721	DUSP12	TCGA-SARC	0.266582510524609	6075.5397727273	1	0.426570893123342
ENSG00000142319	SLC6A3	TCGA-SARC	0.267981287011088	6075.5614035088	1	0.427308740190467
ENSG00000196739	COL27A1	TCGA-SARC	0.266343560412463	6075.5631578947	1	0.426508785851684
ENSG00000130363	RSPH3	TCGA-SARC	0.256658653580679	6075.5865921788	1	0.421806776068922
ENSG00000183336	BOLA2	TCGA-SARC	0.265216944427898	6075.6031746032	1	0.42643347315523
ENSG00000069431	ABCC9	TCGA-SARC	0.271403489173804	6075.6071428571	1	0.428188341452454
ENSG00000251664	PCDHA12	TCGA-SARC	0.2737652022221	6075.6820809249	1	0.428993165473049
ENSG00000157510	AFAP1L1	TCGA-SARC	0.258599850008336	6075.7647058824	1	0.422659543519861
ENSG00000099260	PALMD	TCGA-SARC	0.245709441680114	6075.8258706468	1	0.41756621980601
ENSG00000204536	CCHCR1	TCGA-SARC	0.265734834034024	6075.8541666667	1	0.426508785851684
ENSG00000196711	FAM150A	TCGA-SARC	0.231685777216701	6075.865	1	0.411623434904389
ENSG00000013306	SLC25A39	TCGA-SARC	0.274670370780028	6075.9659090909	1	0.429886205917288
ENSG00000121406	ZNF549	TCGA-SARC	0.274428686246464	6076.0508474576	1	0.429675689577064
ENSG00000030110	BAK1	TCGA-SARC	0.259116206689857	6076.2459016393	1	0.422812710672885
ENSG00000134504	KCTD1	TCGA-SARC	0.259846340654875	6076.3559322034	1	0.423422001701207
ENSG00000075785	RAB7A	TCGA-SARC	0.286286191390861	6076.3571428571	1	0.434742932305288
ENSG00000018280	SLC11A1	TCGA-SARC	0.271183639333631	6076.4277456647	1	0.428188341452454
ENSG00000125505	MBOAT7	TCGA-SARC	0.246280448579443	6076.4404145078	1	0.417920981314281
ENSG00000175575	PAAF1	TCGA-SARC	0.268463838282952	6076.5767195767	1	0.427576481114054
ENSG00000167130	DOLPP1	TCGA-SARC	0.26984867490133	6076.6683168317	1	0.427810180877421
ENSG00000116786	PLEKHM2	TCGA-SARC	0.273674486431656	6076.6737967914	1	0.428993165473049
ENSG00000234776	C11orf94	TCGA-SARC	0.266046558408575	6076.7010869565	1	0.426508785851684
ENSG00000173210	ABLIM3	TCGA-SARC	0.269597594270411	6076.7374301676	1	0.427792105850021
ENSG00000144802	NFKBIZ	TCGA-SARC	0.24811948193337	6076.7711442786	1	0.418880608893082
ENSG00000185988	PLK5	TCGA-SARC	0.252199318808954	6076.7989417989	1	0.420320203444477
ENSG00000153291	SLC25A27	TCGA-SARC	0.257224393942861	6076.8926829268	1	0.421936413795798
ENSG00000007062	PROM1	TCGA-SARC	0.240471694506135	6077.0756756757	1	0.41505854454495
ENSG00000172071	EIF2AK3	TCGA-SARC	0.27294828517985	6077.1092896175	1	0.428722835048043
ENSG00000121807	CCR2	TCGA-SARC	0.25829384761065	6077.1658291457	1	0.422587122636227
ENSG00000001631	KRIT1	TCGA-SARC	0.268135791846321	6077.1808510638	1	0.427460538626862
ENSG00000114115	RBP1	TCGA-SARC	0.265787104776953	6077.2203389831	1	0.426508785851684
ENSG00000135999	EPC2	TCGA-SARC	0.243866969562441	6077.2447916667	1	0.416729691610321
ENSG00000007516	BAIAP3	TCGA-SARC	0.261944707227685	6077.256684492	1	0.424922044932353
ENSG00000088756	ARHGAP28	TCGA-SARC	0.256010889135086	6077.3112244898	1	0.421806776068922
ENSG00000178498	DTX3	TCGA-SARC	0.245033803374624	6077.4300518135	1	0.417360657248612
ENSG00000108018	SORCS1	TCGA-SARC	0.271261828881004	6077.4361702128	1	0.428188341452454
ENSG00000162512	SDC3	TCGA-SARC	0.24833425937435	6077.4583333333	1	0.419099998245325
ENSG00000089472	HEPH	TCGA-SARC	0.257298340958271	6077.5174129353	1	0.421971384291966
ENSG00000139574	NPFF	TCGA-SARC	0.271509204230449	6077.5449101796	1	0.428188341452454
ENSG00000143178	TBX19	TCGA-SARC	0.26901057497125	6077.5927835052	1	0.427610900244091
ENSG00000145362	ANK2	TCGA-SARC	0.245521943379804	6077.5957446809	1	0.417473214297375
ENSG00000139725	RHOF	TCGA-SARC	0.252386083746999	6077.5989847716	1	0.420320203444477
ENSG00000141040	ZNF287	TCGA-SARC	0.255987612899775	6077.6935483871	1	0.421806776068922
ENSG00000257411	RP11-603J24.9	TCGA-SARC	0.261963814088238	6077.7948717949	1	0.424922044932353
ENSG00000175356	SCUBE2	TCGA-SARC	0.246747866195798	6077.8457446809	1	0.418258021843259
ENSG00000132881	RSG1	TCGA-SARC	0.271929918084352	6077.9242424242	1	0.428225533689838
ENSG00000163064	EN1	TCGA-SARC	0.256960470108697	6078.0957446809	1	0.42184250580738
ENSG00000100243	CYB5R3	TCGA-SARC	0.27165681355155	6078.1629213483	1	0.428225533689838
ENSG00000182197	EXT1	TCGA-SARC	0.236171260250198	6078.23	1	0.41369664193881
ENSG00000135736	CCDC102A	TCGA-SARC	0.272383436738264	6078.2443181818	1	0.428355476270942
ENSG00000197430	OPALIN	TCGA-SARC	0.24426991108999	6078.2639593909	1	0.416897531464604
ENSG00000137871	ZNF280D	TCGA-SARC	0.267987278629055	6078.2857142857	1	0.427308740190467
ENSG00000186472	PCLO	TCGA-SARC	0.256349659319046	6078.2984293194	1	0.421806776068922
ENSG00000168060	NAALADL1	TCGA-SARC	0.257661656553179	6078.3041237113	1	0.422155866810804
ENSG00000170558	CDH2	TCGA-SARC	0.259085186405379	6078.355	1	0.422812710672885
ENSG00000124155	PIGT	TCGA-SARC	0.256106694275081	6078.3821989529	1	0.421806776068922
ENSG00000197870	PRB3	TCGA-SARC	0.259951963625156	6078.4408602151	1	0.423448647403838
ENSG00000146678	IGFBP1	TCGA-SARC	0.250466104557882	6078.4644808743	1	0.419854748273426
ENSG00000148377	IDI2	TCGA-SARC	0.256956866989951	6078.5487179487	1	0.42184250580738
ENSG00000007174	DNAH9	TCGA-SARC	0.253897223656331	6078.6220095694	1	0.421093688532056
ENSG00000170290	SLN	TCGA-SARC	0.256607443886216	6078.6313131313	1	0.421806776068922
ENSG00000196431	CRYBA4	TCGA-SARC	0.270513973778948	6078.6315789474	1	0.428066277393723
ENSG00000180708	OR10K2	TCGA-SARC	0.272149815000658	6078.641025641	1	0.428225533689838
ENSG00000129925	TMEM8A	TCGA-SARC	0.270242777977951	6078.7277777778	1	0.427926650306548
ENSG00000229859	PGA3	TCGA-SARC	0.256890483067004	6078.7323232323	1	0.421820170639204
ENSG00000172073	TEX37	TCGA-SARC	0.253431864793813	6078.9435897436	1	0.420823368857737
ENSG00000101493	ZNF516	TCGA-SARC	0.241886809066924	6079.0253807107	1	0.415840202260273
ENSG00000219481	NBPF1	TCGA-SARC	0.266923023226133	6079.0388888889	1	0.426885170086195
ENSG00000107147	KCNT1	TCGA-SARC	0.262768299597109	6079.0677083333	1	0.425436847546639
ENSG00000187848	P2RX2	TCGA-SARC	0.265879619846911	6079.2611111111	1	0.426508785851684
ENSG00000187871	GFRAL	TCGA-SARC	0.259203080332995	6079.2625698324	1	0.422812710672885
ENSG00000221968	FADS3	TCGA-SARC	0.237162063984699	6079.2864864865	1	0.413794755311878
ENSG00000130254	SAFB2	TCGA-SARC	0.254881036024195	6079.3333333333	1	0.421498638102917
ENSG00000070950	RAD18	TCGA-SARC	0.262241073619798	6079.3405405405	1	0.425128827777366
ENSG00000100056	DGCR14	TCGA-SARC	0.275982703004587	6079.4378698225	1	0.430473261786251
ENSG00000168282	MGAT2	TCGA-SARC	0.249977483116904	6079.4581005587	1	0.419796724187105
ENSG00000152904	GGPS1	TCGA-SARC	0.237555172264165	6079.4731182796	1	0.413794755311878
ENSG00000109501	WFS1	TCGA-SARC	0.245986758113138	6079.5079365079	1	0.417687807401766
ENSG00000111341	MGP	TCGA-SARC	0.257035615131199	6079.5376884422	1	0.42184250580738
ENSG00000172869	DMXL1	TCGA-SARC	0.273640260713269	6079.5538461538	1	0.428993165473049
ENSG00000154001	PPP2R5E	TCGA-SARC	0.250583573882092	6079.6082474227	1	0.419854748273426
ENSG00000183654	MARCH11	TCGA-SARC	0.276785574351221	6079.6536312849	1	0.430658580813025
ENSG00000182534	MXRA7	TCGA-SARC	0.263461640460368	6079.7263157895	1	0.425850692459256
ENSG00000133742	CA1	TCGA-SARC	0.274542569499591	6079.752688172	1	0.429812032070237
ENSG00000130638	ATXN10	TCGA-SARC	0.250598394924976	6079.7828282828	1	0.419854748273426
ENSG00000137338	PGBD1	TCGA-SARC	0.267585438340661	6079.7857142857	1	0.427302739251807
ENSG00000181396	OGFOD3	TCGA-SARC	0.269462316084505	6079.9398907104	1	0.427726611885393
ENSG00000226979	LTA	TCGA-SARC	0.25907747002225	6079.9732620321	1	0.422812710672885
ENSG00000122966	CIT	TCGA-SARC	0.260907004383968	6079.9757281553	1	0.423944140470292
ENSG00000205497	OR51A4	TCGA-SARC	0.265489555287198	6079.9829545455	1	0.426462879045632
ENSG00000100129	EIF3L	TCGA-SARC	0.260285089433354	6080	1	0.423557233762527
ENSG00000175470	PPP2R2D	TCGA-SARC	0.278862205024391	6080.0057803468	1	0.431394397045257
ENSG00000171815	PCDHB1	TCGA-SARC	0.266180944532626	6080.0393258427	1	0.426508785851684
ENSG00000136045	PWP1	TCGA-SARC	0.25841288710078	6080.0648648649	1	0.422632234324131
ENSG00000120662	MTRF1	TCGA-SARC	0.265098165900956	6080.0815217391	1	0.42643347315523
ENSG00000189377	CXCL17	TCGA-SARC	0.268320878260636	6080.0972972973	1	0.427543084637079
ENSG00000101255	TRIB3	TCGA-SARC	0.268848444691507	6080.1897435897	1	0.427576481114054
ENSG00000128944	KNSTRN	TCGA-SARC	0.263236201013951	6080.3370165746	1	0.425822276401221
ENSG00000187325	TAF9B	TCGA-SARC	0.267316348255605	6080.3425414365	1	0.427215961792593
ENSG00000189221	MAOA	TCGA-SARC	0.259154044919637	6080.4228855721	1	0.422812710672885
ENSG00000155367	PPM1J	TCGA-SARC	0.266564853552756	6080.5	1	0.426570893123342
ENSG00000189369	GSPT2	TCGA-SARC	0.238710395469046	6080.5765306122	1	0.414184912654154
ENSG00000139144	PIK3C2G	TCGA-SARC	0.272991323813642	6080.6129032258	1	0.428722835048043
ENSG00000213654	GPSM3	TCGA-SARC	0.247530707704905	6080.6815920398	1	0.418479526954809
ENSG00000145386	CCNA2	TCGA-SARC	0.258088258736377	6080.8044692737	1	0.422478431047833
ENSG00000171757	LRRC34	TCGA-SARC	0.249209381832314	6080.8645833333	1	0.419363330168136
ENSG00000141401	IMPA2	TCGA-SARC	0.256353842626014	6080.9274611399	1	0.421806776068922
ENSG00000162510	MATN1	TCGA-SARC	0.250114100432387	6080.9695431472	1	0.419846498180426
ENSG00000073670	ADAM11	TCGA-SARC	0.250439202368983	6081.0108695652	1	0.419854748273426
ENSG00000103091	WDR59	TCGA-SARC	0.282924901818413	6081.0108695652	1	0.433114751291058
ENSG00000171054	OR13H1	TCGA-SARC	0.272311206550343	6081.0421052632	1	0.428283886645872
ENSG00000170142	UBE2E1	TCGA-SARC	0.253907171707946	6081.0523560209	1	0.421093688532056
ENSG00000233608	TWIST2	TCGA-SARC	0.263788455835359	6081.1149425287	1	0.425993119614886
ENSG00000101452	DHX35	TCGA-SARC	0.237016664583225	6081.2038834951	1	0.413794755311878
ENSG00000124228	DDX27	TCGA-SARC	0.256757518982555	6081.2487309645	1	0.421806776068922
ENSG00000124785	NRN1	TCGA-SARC	0.287180163561341	6081.3085714286	1	0.435109454012782
ENSG00000168209	DDIT4	TCGA-SARC	0.259167738779631	6081.3351351351	1	0.422812710672885
ENSG00000130165	ELOF1	TCGA-SARC	0.257263180404434	6081.3756345178	1	0.421956874395572
ENSG00000100029	PES1	TCGA-SARC	0.258591282532644	6081.4717948718	1	0.422659543519861
ENSG00000188393	CLEC2A	TCGA-SARC	0.263297430958295	6081.4918032787	1	0.425822276401221
ENSG00000139163	ETNK1	TCGA-SARC	0.240595743501794	6081.5515463918	1	0.41505854454495
ENSG00000136867	SLC31A2	TCGA-SARC	0.257900542460443	6081.6010928962	1	0.422311150709247
ENSG00000170425	ADORA2B	TCGA-SARC	0.251967079798295	6081.6560846561	1	0.420320203444477
ENSG00000169507	SLC38A11	TCGA-SARC	0.237006093200117	6081.6684210526	1	0.413794755311878
ENSG00000155962	CLIC2	TCGA-SARC	0.250278402690609	6081.7142857143	1	0.419854748273426
ENSG00000109101	FOXN1	TCGA-SARC	0.250748774864499	6081.722513089	1	0.419860849298016
ENSG00000075826	SEC31B	TCGA-SARC	0.254202929831158	6081.8911917098	1	0.421249694858608
ENSG00000176299	OR4M1	TCGA-SARC	0.258332599351642	6081.9896907216	1	0.422587122636227
ENSG00000112333	NR2E1	TCGA-SARC	0.256083378900488	6082.209039548	1	0.421806776068922
ENSG00000106952	TNFSF8	TCGA-SARC	0.269895010246581	6082.2459016393	1	0.427810180877421
ENSG00000005486	RHBDD2	TCGA-SARC	0.256040172508568	6082.2681564246	1	0.421806776068922
ENSG00000155304	HSPA13	TCGA-SARC	0.251318864001766	6082.310880829	1	0.42001329107735
ENSG00000092969	TGFB2	TCGA-SARC	0.256819245860457	6082.315	1	0.421806776068922
ENSG00000259332	ST20-MTHFS	TCGA-SARC	0.238801117074674	6082.3367875648	1	0.414214679654892
ENSG00000131400	NAPSA	TCGA-SARC	0.268091799522858	6082.3901098901	1	0.427432898901229
ENSG00000150201	FXYD4	TCGA-SARC	0.245982211693596	6082.5441176471	1	0.417687807401766
ENSG00000173818	ENDOV	TCGA-SARC	0.230602499658949	6082.5870646766	1	0.41074549422758
ENSG00000129197	RPAIN	TCGA-SARC	0.247921257370072	6082.627027027	1	0.418755559636242
ENSG00000155495	MAGEC1	TCGA-SARC	0.249691361246014	6082.6302083333	1	0.419623838706883
ENSG00000185670	ZBTB3	TCGA-SARC	0.249027708600904	6082.6532663317	1	0.419363330168136
ENSG00000171643	S100Z	TCGA-SARC	0.255406513395123	6082.6875	1	0.421806776068922
ENSG00000101473	ACOT8	TCGA-SARC	0.240931891724682	6082.7755102041	1	0.415260513295035
ENSG00000203814	HIST2H2BF	TCGA-SARC	0.252900759111052	6082.9417989418	1	0.420575349252897
ENSG00000106799	TGFBR1	TCGA-SARC	0.25750839038081	6083.0412371134	1	0.422155866810804
ENSG00000204889	KRT40	TCGA-SARC	0.259431890757207	6083.1767955801	1	0.422918552422748
ENSG00000258102	RP11-809C9.2	TCGA-SARC	0.269828775701265	6083.25	1	0.427810180877421
ENSG00000172466	ZNF24	TCGA-SARC	0.253500774349571	6083.2653061224	1	0.420865350188397
ENSG00000181038	METTL23	TCGA-SARC	0.256080360881618	6083.2925531915	1	0.421806776068922
ENSG00000140350	ANP32A	TCGA-SARC	0.236311838040895	6083.5	1	0.41369664193881
ENSG00000150244	TRIM48	TCGA-SARC	0.242538685352081	6083.502617801	1	0.416006203348411
ENSG00000132024	CC2D1A	TCGA-SARC	0.244104392196959	6083.5183246073	1	0.416897531464604
ENSG00000143194	MAEL	TCGA-SARC	0.245374398328537	6083.6010928962	1	0.417473214297375
ENSG00000077935	SMC1B	TCGA-SARC	0.260213383859017	6083.6102564103	1	0.423557233762527
ENSG00000138271	GPR87	TCGA-SARC	0.255440169362907	6083.9028571429	1	0.421806776068922
ENSG00000100836	PABPN1	TCGA-SARC	0.255230149450546	6083.9484536082	1	0.421728044985982
ENSG00000169020	ATP5I	TCGA-SARC	0.254553750928308	6083.9593023256	1	0.421299075137035
ENSG00000105642	KCNN1	TCGA-SARC	0.244486653693547	6083.9803921569	1	0.416995105151001
ENSG00000153896	ZNF599	TCGA-SARC	0.260386972892126	6084.1151832461	1	0.42361423326551
ENSG00000104888	SLC17A7	TCGA-SARC	0.266023036727769	6084.1222222222	1	0.426508785851684
ENSG00000181804	SLC9A9	TCGA-SARC	0.269423924735188	6084.1229050279	1	0.427726611885393
ENSG00000198546	ZNF511	TCGA-SARC	0.252630307807998	6084.140625	1	0.420473687311774
ENSG00000169740	ZNF32	TCGA-SARC	0.258332010762195	6084.2421052632	1	0.422587122636227
ENSG00000177981	ASB8	TCGA-SARC	0.246939716228567	6084.404040404	1	0.418343957456449
ENSG00000166578	IQCD	TCGA-SARC	0.252226399360513	6084.4705882353	1	0.420320203444477
ENSG00000175063	UBE2C	TCGA-SARC	0.230789521401786	6084.5077720207	1	0.410896054757305
ENSG00000204442	FAM155A	TCGA-SARC	0.243881362551798	6084.5228426396	1	0.416729691610321
ENSG00000137860	SLC28A2	TCGA-SARC	0.233983788416385	6084.5445026178	1	0.413006497638432
ENSG00000105523	FAM83E	TCGA-SARC	0.239231312161822	6084.5513513514	1	0.414446927440402
ENSG00000148704	VAX1	TCGA-SARC	0.241548551039554	6084.6290322581	1	0.415691918366144
ENSG00000100567	PSMA3	TCGA-SARC	0.252635568548824	6084.6684491979	1	0.420473687311774
ENSG00000203879	GDI1	TCGA-SARC	0.246840171685331	6084.7105263158	1	0.418339568077147
ENSG00000119514	GALNT12	TCGA-SARC	0.240137726581499	6084.807486631	1	0.414872719614406
ENSG00000175426	PCSK1	TCGA-SARC	0.240989892604789	6084.8489583333	1	0.415315842859796
ENSG00000090889	KIF4A	TCGA-SARC	0.245140588973871	6084.8659793814	1	0.417360657248612
ENSG00000087448	KLHL42	TCGA-SARC	0.26073072810489	6084.9508196721	1	0.423829493754689
ENSG00000154102	C16orf74	TCGA-SARC	0.256558524544342	6084.96	1	0.421806776068922
ENSG00000143252	SDHC	TCGA-SARC	0.238162813502389	6084.9603960396	1	0.414077197771572
ENSG00000170144	HNRNPA3	TCGA-SARC	0.233132855560534	6084.9740932642	1	0.412253776806477
ENSG00000145649	GZMA	TCGA-SARC	0.258266721172754	6085.0163043478	1	0.422587122636227
ENSG00000196323	ZBTB44	TCGA-SARC	0.258776924690285	6085.1404494382	1	0.42276409128229
ENSG00000170734	POLH	TCGA-SARC	0.244584614972471	6085.1711229947	1	0.417073467215923
ENSG00000150672	DLG2	TCGA-SARC	0.241980728280084	6085.234375	1	0.415840202260273
ENSG00000161640	SIGLEC11	TCGA-SARC	0.259142767890746	6085.2432432432	1	0.422812710672885
ENSG00000083817	ZNF416	TCGA-SARC	0.258831921466232	6085.3005464481	1	0.42276409128229
ENSG00000172551	MUCL1	TCGA-SARC	0.230872994725103	6085.4571428571	1	0.410953418072123
ENSG00000047410	TPR	TCGA-SARC	0.251337462034064	6085.4795918367	1	0.42001329107735
ENSG00000167524	SGK494	TCGA-SARC	0.239722375338743	6085.5257731959	1	0.4146544032508
ENSG00000173226	IQCB1	TCGA-SARC	0.263308034046971	6085.5290697674	1	0.425822276401221
ENSG00000163453	IGFBP7	TCGA-SARC	0.268787583928642	6085.5322580645	1	0.427576481114054
ENSG00000171428	NAT1	TCGA-SARC	0.256044766389203	6085.5510204082	1	0.421806776068922
ENSG00000171806	METTL18	TCGA-SARC	0.251638647577482	6085.5863874346	1	0.420210075242373
ENSG00000186081	KRT5	TCGA-SARC	0.26293302926241	6085.5869565217	1	0.42551156092966
ENSG00000134138	MEIS2	TCGA-SARC	0.267430982114793	6085.8491620112	1	0.427302739251807
ENSG00000087258	GNAO1	TCGA-SARC	0.244980158373412	6085.8783068783	1	0.41735020586903
ENSG00000165194	PCDH19	TCGA-SARC	0.243574966525614	6085.9162303665	1	0.416729691610321
ENSG00000162601	MYSM1	TCGA-SARC	0.254710784511891	6086.08	1	0.421349805603318
ENSG00000172062	SMN1	TCGA-SARC	0.268990479152224	6086.1145833333	1	0.427610900244091
ENSG00000100473	COCH	TCGA-SARC	0.250330833947931	6086.172972973	1	0.419854748273426
ENSG00000185896	LAMP1	TCGA-SARC	0.237848837757695	6086.2893401015	1	0.413816205086513
ENSG00000135913	USP37	TCGA-SARC	0.229091037130695	6086.3267326733	1	0.410514338237894
ENSG00000185022	MAFF	TCGA-SARC	0.249402485572921	6086.3586956522	1	0.419363330168136
ENSG00000112799	LY86	TCGA-SARC	0.237016574936999	6086.3675675676	1	0.413794755311878
ENSG00000221932	HEPN1	TCGA-SARC	0.252749814708119	6086.4108910891	1	0.420514626319239
ENSG00000124882	EREG	TCGA-SARC	0.246456806486985	6086.4526315789	1	0.418131755059806
ENSG00000213023	SYT3	TCGA-SARC	0.263896288154839	6086.5141242938	1	0.426052031382872
ENSG00000170921	TANC2	TCGA-SARC	0.233491981707145	6086.5411764706	1	0.412587204104939
ENSG00000196453	ZNF777	TCGA-SARC	0.24102726504871	6086.6808510638	1	0.415331135944975
ENSG00000176567	OR4X1	TCGA-SARC	0.226388613619025	6086.7179487179	1	0.409101623618964
ENSG00000144746	ARL6IP5	TCGA-SARC	0.253038507533904	6086.7578947368	1	0.420575349252897
ENSG00000164176	EDIL3	TCGA-SARC	0.261636220244914	6086.8936170213	1	0.424841508884424
ENSG00000164048	ZNF589	TCGA-SARC	0.244128144033764	6086.9830508475	1	0.416897531464604
ENSG00000105926	MPP6	TCGA-SARC	0.266186727277459	6087.0108108108	1	0.426508785851684
ENSG00000155330	C16orf87	TCGA-SARC	0.254192294262102	6087.0317460317	1	0.421249694858608
ENSG00000189375	TBC1D28	TCGA-SARC	0.237515929355138	6087.0582010582	1	0.413794755311878
ENSG00000127314	RAP1B	TCGA-SARC	0.250302744564081	6087.2582417582	1	0.419854748273426
ENSG00000266967	AARSD1	TCGA-SARC	0.248438109469813	6087.4153846154	1	0.419130556434488
ENSG00000186051	TAL2	TCGA-SARC	0.244873463584269	6087.4421052632	1	0.417341729082449
ENSG00000124160	NCOA5	TCGA-SARC	0.240042105758206	6087.4666666667	1	0.414823960242372
ENSG00000143494	VASH2	TCGA-SARC	0.243682873446855	6087.4680851064	1	0.416729691610321
ENSG00000188177	ZC3H6	TCGA-SARC	0.242460534296748	6087.5483870968	1	0.41599443448257
ENSG00000167992	VWCE	TCGA-SARC	0.256720554033911	6087.5894736842	1	0.421806776068922
ENSG00000120088	CRHR1	TCGA-SARC	0.252560061958924	6087.5913978495	1	0.420473687311774
ENSG00000172840	PDP2	TCGA-SARC	0.253927161892304	6087.687150838	1	0.421093688532056
ENSG00000175513	TSGA10IP	TCGA-SARC	0.245794216514823	6087.7121212121	1	0.417626197926647
ENSG00000153563	CD8A	TCGA-SARC	0.238381146175058	6087.7948717949	1	0.414077197771572
ENSG00000064886	CHI3L2	TCGA-SARC	0.247404507791386	6087.8449197861	1	0.418479526954809
ENSG00000162572	SCNN1D	TCGA-SARC	0.233301831567478	6087.8737373737	1	0.412392875993836
ENSG00000086666	ZFAND6	TCGA-SARC	0.251075166310656	6087.9319371728	1	0.420005743548645
ENSG00000165689	SDCCAG3	TCGA-SARC	0.269315621908166	6088.0988372093	1	0.427690083690974
ENSG00000106178	CCL24	TCGA-SARC	0.264051158787544	6088.1017964072	1	0.42615986134431
ENSG00000204604	ZNF468	TCGA-SARC	0.226360993944726	6088.1164021164	1	0.409097813467557
ENSG00000129757	CDKN1C	TCGA-SARC	0.256667069946709	6088.1834319527	1	0.421806776068922
ENSG00000184956	MUC6	TCGA-SARC	0.256232044345432	6088.1933701657	1	0.421806776068922
ENSG00000170927	PKHD1	TCGA-SARC	0.253874754257693	6088.247311828	1	0.421093688532056
ENSG00000106483	SFRP4	TCGA-SARC	0.247395853635986	6088.2769230769	1	0.418479526954809
ENSG00000177105	RHOG	TCGA-SARC	0.244888014452063	6088.3005464481	1	0.417341729082449
ENSG00000124334	IL9R	TCGA-SARC	0.264721348661137	6088.3206521739	1	0.426259863382117
ENSG00000260903	XKR7	TCGA-SARC	0.25800474453665	6088.3854748603	1	0.422438644413899
ENSG00000111880	RNGTT	TCGA-SARC	0.246963154426259	6088.3915662651	1	0.418343957456449
ENSG00000141456	PELP1	TCGA-SARC	0.248526983467383	6088.4117647059	1	0.419160570770188
ENSG00000177733	HNRNPA0	TCGA-SARC	0.247334973957246	6088.4255319149	1	0.418479526954809
ENSG00000136235	GPNMB	TCGA-SARC	0.247317981967789	6088.4479166667	1	0.418479526954809
ENSG00000169021	UQCRFS1	TCGA-SARC	0.266016221538893	6088.4594594595	1	0.426508785851684
ENSG00000104870	FCGRT	TCGA-SARC	0.236352976413692	6088.5360824742	1	0.41369664193881
ENSG00000204344	STK19	TCGA-SARC	0.25766725714181	6088.6243386243	1	0.422155866810804
ENSG00000213937	CLDN9	TCGA-SARC	0.234776627762739	6088.6323529412	1	0.41326871600475
ENSG00000091181	IL5RA	TCGA-SARC	0.247299845163954	6088.6813186813	1	0.418479526954809
ENSG00000131188	PRR7	TCGA-SARC	0.233234299027234	6088.7009345794	1	0.412318952618314
ENSG00000152944	MED21	TCGA-SARC	0.254577933761987	6088.7062146893	1	0.421299075137035
ENSG00000138363	ATIC	TCGA-SARC	0.245877812543604	6088.734375	1	0.417649565450283
ENSG00000047188	YTHDC2	TCGA-SARC	0.222645411412215	6088.7626262626	1	0.406413130177899
ENSG00000185245	GP1BA	TCGA-SARC	0.253025099097619	6088.8181818182	1	0.420575349252897
ENSG00000277932	OR52E5	TCGA-SARC	0.231254181564699	6088.8955223881	1	0.411188835883713
ENSG00000175538	KCNE3	TCGA-SARC	0.239723451362725	6088.9180327869	1	0.4146544032508
ENSG00000120071	KANSL1	TCGA-SARC	0.240241342573047	6088.9285714286	1	0.415007020306085
ENSG00000010310	GIPR	TCGA-SARC	0.247575160402861	6088.9572192513	1	0.418479526954809
ENSG00000102897	LYRM1	TCGA-SARC	0.24213050333608	6089.0478723404	1	0.415895967384038
ENSG00000009954	BAZ1B	TCGA-SARC	0.240474882393704	6089.2817679558	1	0.41505854454495
ENSG00000167759	KLK13	TCGA-SARC	0.252760319840268	6089.3157894737	1	0.420514626319239
ENSG00000182472	CAPN12	TCGA-SARC	0.252629968647899	6089.3714285714	1	0.420473687311774
ENSG00000198502	HLA-DRB5	TCGA-SARC	0.235304153661493	6089.372972973	1	0.413504733328225
ENSG00000138741	TRPC3	TCGA-SARC	0.227782546072024	6089.3793103448	1	0.409838440384001
ENSG00000143373	ZNF687	TCGA-SARC	0.234488776375643	6089.3897435897	1	0.413040070626211
ENSG00000146216	TTBK1	TCGA-SARC	0.246196289947783	6089.5602094241	1	0.417866607282244
ENSG00000155506	LARP1	TCGA-SARC	0.25462899951535	6089.5706214689	1	0.421299075137035
ENSG00000162728	KCNJ9	TCGA-SARC	0.239916048029509	6089.650273224	1	0.414823960242372
ENSG00000132872	SYT4	TCGA-SARC	0.234245863275585	6089.8140703518	1	0.413011352197874
ENSG00000172037	LAMB2	TCGA-SARC	0.249222384765453	6089.9304812834	1	0.419363330168136
ENSG00000184254	ALDH1A3	TCGA-SARC	0.242345134786066	6090.0659340659	1	0.41599443448257
ENSG00000076513	ANKRD13A	TCGA-SARC	0.242039537542737	6090.1022727273	1	0.415840202260273
ENSG00000166562	SEC11C	TCGA-SARC	0.237344362152396	6090.1117021277	1	0.413794755311878
ENSG00000167987	VPS37C	TCGA-SARC	0.247489239764802	6090.1614583333	1	0.418479526954809
ENSG00000100526	CDKN3	TCGA-SARC	0.232831517886706	6090.2169312169	1	0.412209303317083
ENSG00000091106	NLRC4	TCGA-SARC	0.249036001526558	6090.2252747253	1	0.419363330168136
ENSG00000140471	LINS	TCGA-SARC	0.217221901814524	6090.2341463415	1	0.403354610641235
ENSG00000185527	PDE6G	TCGA-SARC	0.264808835026747	6090.4402173913	1	0.42631005707147
ENSG00000115425	PECR	TCGA-SARC	0.243715289130621	6090.5543478261	1	0.416729691610321
ENSG00000116157	GPX7	TCGA-SARC	0.230334938799431	6090.5794871795	1	0.410661089517662
ENSG00000127804	METTL16	TCGA-SARC	0.241556605759244	6090.5957446809	1	0.415691918366144
ENSG00000179397	C1orf101	TCGA-SARC	0.243865272171511	6090.6153846154	1	0.416729691610321
ENSG00000122707	RECK	TCGA-SARC	0.240407756163572	6090.6424870466	1	0.41505854454495
ENSG00000169962	TAS1R3	TCGA-SARC	0.248954753302459	6090.7894736842	1	0.419363330168136
ENSG00000105393	BABAM1	TCGA-SARC	0.245864821559331	6090.8484848485	1	0.417649565450283
ENSG00000165379	LRFN5	TCGA-SARC	0.23740590045954	6090.8950276243	1	0.413794755311878
ENSG00000159763	PIP	TCGA-SARC	0.247896667993453	6091.0837696335	1	0.418755559636242
ENSG00000112667	DNPH1	TCGA-SARC	0.25449846782019	6091.1027027027	1	0.421299075137035
ENSG00000163644	PPM1K	TCGA-SARC	0.248767561158449	6091.1888888889	1	0.419363330168136
ENSG00000184557	SOCS3	TCGA-SARC	0.251528193375685	6091.1989528796	1	0.4201568863513
ENSG00000171133	OR2K2	TCGA-SARC	0.25554500357863	6091.2896174863	1	0.421806776068922
ENSG00000121957	GPSM2	TCGA-SARC	0.249567780190471	6091.2906976744	1	0.419460111427984
ENSG00000125037	EMC3	TCGA-SARC	0.240842324052178	6091.3177083333	1	0.41525236145737
ENSG00000131773	KHDRBS3	TCGA-SARC	0.250628419699503	6091.3333333333	1	0.419854748273426
ENSG00000088387	DOCK9	TCGA-SARC	0.23927099365448	6091.3825136612	1	0.414446927440402
ENSG00000128713	HOXD11	TCGA-SARC	0.238915549678129	6091.4126213592	1	0.414292751730564
ENSG00000175467	SART1	TCGA-SARC	0.244874954138479	6091.414507772	1	0.417341729082449
ENSG00000084731	KIF3C	TCGA-SARC	0.248250407498307	6091.4806629834	1	0.419002582322162
ENSG00000167914	GSDMA	TCGA-SARC	0.238850542832267	6091.5759162304	1	0.414255602948111
ENSG00000104320	NBN	TCGA-SARC	0.2503794280948	6091.6464646465	1	0.419854748273426
ENSG00000241476	SSX2	TCGA-SARC	0.227256015294285	6091.671875	1	0.409562971515995
ENSG00000168071	CCDC88B	TCGA-SARC	0.241205965892713	6091.6923076923	1	0.415331135944975
ENSG00000130433	CACNG6	TCGA-SARC	0.244281636765894	6091.8308457711	1	0.416897531464604
ENSG00000143198	MGST3	TCGA-SARC	0.236895905141581	6091.8578680203	1	0.413794755311878
ENSG00000106624	AEBP1	TCGA-SARC	0.234633043063427	6091.8601036269	1	0.413197394966519
ENSG00000166881	TMEM194A	TCGA-SARC	0.254242194831706	6091.9947368421	1	0.421249694858608
ENSG00000186510	CLCNKA	TCGA-SARC	0.245521810568113	6092.0954773869	1	0.417473214297375
ENSG00000111271	ACAD10	TCGA-SARC	0.234161935655991	6092.170212766	1	0.413011352197874
ENSG00000183655	KLHL25	TCGA-SARC	0.25770041033992	6092.2176165803	1	0.422155866810804
ENSG00000034239	EFCAB1	TCGA-SARC	0.267974419948827	6092.4790419162	1	0.427308740190467
ENSG00000100614	PPM1A	TCGA-SARC	0.252264667352342	6092.4816753927	1	0.420320203444477
ENSG00000011132	APBA3	TCGA-SARC	0.237649633551258	6092.4887640449	1	0.413794755311878
ENSG00000125703	ATG4C	TCGA-SARC	0.23112006020466	6092.5053191489	1	0.411188835883713
ENSG00000145642	FAM159B	TCGA-SARC	0.221808747413762	6092.5365853659	1	0.405901573212004
ENSG00000004455	AK2	TCGA-SARC	0.246663975505054	6092.5842105263	1	0.418258021843259
ENSG00000092199	HNRNPC	TCGA-SARC	0.232052966133084	6092.6802030457	1	0.411728409483308
ENSG00000186446	ZNF501	TCGA-SARC	0.230352025861656	6092.6918918919	1	0.410661089517662
ENSG00000198601	OR2M2	TCGA-SARC	0.23733273046728	6092.7419354839	1	0.413794755311878
ENSG00000066455	GOLGA5	TCGA-SARC	0.234169957650677	6092.8121827411	1	0.413011352197874
ENSG00000174749	C4orf32	TCGA-SARC	0.235415743882034	6092.8449197861	1	0.413504733328225
ENSG00000087237	CETP	TCGA-SARC	0.252599996317061	6092.8950276243	1	0.420473687311774
ENSG00000152256	PDK1	TCGA-SARC	0.233026705866693	6092.9417989418	1	0.412209303317083
ENSG00000197734	C14orf178	TCGA-SARC	0.255827706615542	6092.9595375723	1	0.421806776068922
ENSG00000175197	DDIT3	TCGA-SARC	0.252107781140744	6093.0052910053	1	0.420320203444477
ENSG00000139505	MTMR6	TCGA-SARC	0.227475622413933	6093.0265957447	1	0.409562971515995
ENSG00000167822	OR8J3	TCGA-SARC	0.239616714216107	6093.0809248555	1	0.4146544032508
ENSG00000100448	CTSG	TCGA-SARC	0.251835985116157	6093.1483516484	1	0.420320203444477
ENSG00000156574	NODAL	TCGA-SARC	0.236260707995245	6093.1674876847	1	0.41369664193881
ENSG00000100028	SNRPD3	TCGA-SARC	0.248101001341006	6093.2096774194	1	0.418880608893082
ENSG00000137857	DUOX1	TCGA-SARC	0.233199609432157	6093.2193877551	1	0.412303080138265
ENSG00000102265	TIMP1	TCGA-SARC	0.250680526121946	6093.2430939227	1	0.419854748273426
ENSG00000139289	PHLDA1	TCGA-SARC	0.235854611192786	6093.3945945946	1	0.413640920651273
ENSG00000119715	ESRRB	TCGA-SARC	0.24108824483978	6093.3977900552	1	0.415331135944975
ENSG00000173230	GOLGB1	TCGA-SARC	0.260267269927509	6093.6333333333	1	0.423557233762527
ENSG00000161542	PRPSAP1	TCGA-SARC	0.241747788450599	6093.6593406593	1	0.415773008965444
ENSG00000196352	CD55	TCGA-SARC	0.238503963055904	6093.8367346939	1	0.414077197771572
ENSG00000170128	GPR25	TCGA-SARC	0.251166649152814	6093.8578680203	1	0.420005744563559
ENSG00000173838	MARCH10	TCGA-SARC	0.24395156542616	6093.9015544041	1	0.416762667260958
ENSG00000150687	PRSS23	TCGA-SARC	0.234775761774636	6093.945	1	0.41326871600475
ENSG00000185758	CLDN24	TCGA-SARC	0.241396762131608	6094.0168539326	1	0.415525813390131
ENSG00000171298	GAA	TCGA-SARC	0.247005299684751	6094.0205128205	1	0.418354138756301
ENSG00000166170	BAG5	TCGA-SARC	0.249827065972134	6094.0327868852	1	0.419719940275446
ENSG00000163873	GRIK3	TCGA-SARC	0.223736631140854	6094.0494505495	1	0.407200160818832
ENSG00000147439	BIN3	TCGA-SARC	0.22552073614688	6094.0984455959	1	0.408609976035167
ENSG00000081386	ZNF510	TCGA-SARC	0.243876432959732	6094.103626943	1	0.416729691610321
ENSG00000060237	WNK1	TCGA-SARC	0.238700207299622	6094.2180851064	1	0.414184912654154
ENSG00000138821	SLC39A8	TCGA-SARC	0.243163115518657	6094.2611111111	1	0.416465205645326
ENSG00000196730	DAPK1	TCGA-SARC	0.242820563352532	6094.3386243386	1	0.416234158623324
ENSG00000213927	CCL27	TCGA-SARC	0.252862336312393	6094.3965517241	1	0.420575349252897
ENSG00000203797	DDO	TCGA-SARC	0.240406161476486	6094.4221105528	1	0.41505854454495
ENSG00000169752	NRG4	TCGA-SARC	0.245886102981799	6094.4555555556	1	0.417649565450283
ENSG00000154864	PIEZO2	TCGA-SARC	0.251925574175188	6094.6022727273	1	0.420320203444477
ENSG00000183844	FAM3B	TCGA-SARC	0.229237927228859	6094.7010309278	1	0.410514338237894
ENSG00000104442	ARMC1	TCGA-SARC	0.253127632956138	6094.7277486911	1	0.42061906858757
ENSG00000177462	OR2T8	TCGA-SARC	0.240070733270741	6094.7823834197	1	0.414823960242372
ENSG00000273079	GRIN2B	TCGA-SARC	0.238423476835026	6094.803030303	1	0.414077197771572
ENSG00000172795	DCP2	TCGA-SARC	0.223320566892941	6094.8102564103	1	0.406858510644763
ENSG00000198814	GK	TCGA-SARC	0.25299511705349	6094.8208092486	1	0.420575349252897
ENSG00000123612	ACVR1C	TCGA-SARC	0.242900813861981	6094.8539325843	1	0.416280533476943
ENSG00000160131	VMA21	TCGA-SARC	0.239818640379276	6094.8711340206	1	0.414735723742487
ENSG00000120686	UFM1	TCGA-SARC	0.226799247201313	6094.9114583333	1	0.409244146294616
ENSG00000174576	NPAS4	TCGA-SARC	0.237828270725458	6094.9452736318	1	0.413816205086513
ENSG00000144713	RPL32	TCGA-SARC	0.232837725373375	6094.9735449735	1	0.412209303317083
ENSG00000168876	ANKRD49	TCGA-SARC	0.233725860368741	6095.0421052632	1	0.412823867923023
ENSG00000157119	KLHL40	TCGA-SARC	0.24742490179826	6095.0514285714	1	0.418479526954809
ENSG00000180318	ALX1	TCGA-SARC	0.239726925201931	6095.1280788177	1	0.4146544032508
ENSG00000158092	NCK1	TCGA-SARC	0.232862286421377	6095.186440678	1	0.412209303317083
ENSG00000073712	FERMT2	TCGA-SARC	0.243735757888736	6095.5515463918	1	0.416729691610321
ENSG00000155816	FMN2	TCGA-SARC	0.225826638446801	6095.564516129	1	0.408720256089322
ENSG00000164124	TMEM144	TCGA-SARC	0.249178977420897	6095.6507936508	1	0.419363330168136
ENSG00000168827	GFM1	TCGA-SARC	0.239143481764862	6095.7044334975	1	0.414446927440402
ENSG00000110047	EHD1	TCGA-SARC	0.22297397996613	6095.9086538462	1	0.406550397127556
ENSG00000068028	RASSF1	TCGA-SARC	0.234101020553699	6095.9656862745	1	0.413011352197874
ENSG00000163399	ATP1A1	TCGA-SARC	0.222053329214165	6095.9791666667	1	0.405901573212004
ENSG00000136518	ACTL6A	TCGA-SARC	0.247241401406181	6096.0054644809	1	0.418479526954809
ENSG00000186579	DEFB106A	TCGA-SARC	0.237784900860499	6096.0691489362	1	0.413794755311878
ENSG00000178974	FBXO34	TCGA-SARC	0.250681846631376	6096.0957446809	1	0.419854748273426
ENSG00000068001	HYAL2	TCGA-SARC	0.239301116287848	6096.1082474227	1	0.414454336406948
ENSG00000237330	RNF223	TCGA-SARC	0.23491366916621	6096.2010869565	1	0.413336069614468
ENSG00000137880	GCHFR	TCGA-SARC	0.236741776830097	6096.2512315271	1	0.413794755311878
ENSG00000137812	CASC5	TCGA-SARC	0.237458943974196	6096.2941176471	1	0.413794755311878
ENSG00000087903	RFX2	TCGA-SARC	0.242061265209854	6096.3186813187	1	0.415840202260273
ENSG00000009307	CSDE1	TCGA-SARC	0.249031901335325	6096.3422459893	1	0.419363330168136
ENSG00000008311	AASS	TCGA-SARC	0.244172726303002	6096.3910614525	1	0.416897531464604
ENSG00000141314	RHBDL3	TCGA-SARC	0.217328029364363	6096.4154589372	1	0.403476968390353
ENSG00000104313	EYA1	TCGA-SARC	0.23769496552449	6096.4256410256	1	0.413794755311878
ENSG00000107021	TBC1D13	TCGA-SARC	0.227867304201104	6096.4375	1	0.409879987680191
ENSG00000205030	OR5L2	TCGA-SARC	0.243672892412637	6096.6632124352	1	0.416729691610321
ENSG00000115825	PRKD3	TCGA-SARC	0.242375305176755	6096.7582417582	1	0.41599443448257
ENSG00000134812	GIF	TCGA-SARC	0.237351016492619	6096.7582417582	1	0.413794755311878
ENSG00000184814	PRR23B	TCGA-SARC	0.24918948150853	6096.8044692737	1	0.419363330168136
ENSG00000023171	GRAMD1B	TCGA-SARC	0.250848701341277	6096.9491525424	1	0.41990704789085
ENSG00000069849	ATP1B3	TCGA-SARC	0.24335474413799	6096.9944751381	1	0.416615424041509
ENSG00000148600	CDHR1	TCGA-SARC	0.218867442574526	6097.0353535354	1	0.404341512802966
ENSG00000136881	BAAT	TCGA-SARC	0.222691321329488	6097.1632653061	1	0.406413130177899
ENSG00000126457	PRMT1	TCGA-SARC	0.220198989029771	6097.192893401	1	0.404864342299592
ENSG00000121410	A1BG	TCGA-SARC	0.230503895407114	6097.2299465241	1	0.410661089517662
ENSG00000112167	SAYSD1	TCGA-SARC	0.238306880159993	6097.2692307692	1	0.414077197771572
ENSG00000103005	USB1	TCGA-SARC	0.238320625934486	6097.2872340426	1	0.414077197771572
ENSG00000118640	VAMP8	TCGA-SARC	0.233130044790044	6097.4739583333	1	0.412253776806477
ENSG00000156110	ADK	TCGA-SARC	0.23767137174943	6097.4888888889	1	0.413794755311878
ENSG00000119688	ABCD4	TCGA-SARC	0.240860339051447	6097.4972677596	1	0.41525236145737
ENSG00000146433	TMEM181	TCGA-SARC	0.249734967344511	6097.5414364641	1	0.41965314223374
ENSG00000146426	TIAM2	TCGA-SARC	0.233870356706945	6097.6358381503	1	0.412942638202222
ENSG00000178789	CD300LB	TCGA-SARC	0.230349911681196	6097.6755319149	1	0.410661089517662
ENSG00000010017	RANBP9	TCGA-SARC	0.250699764269562	6097.9069767442	1	0.419854748273426
ENSG00000236125	USP17L4	TCGA-SARC	0.221089633023592	6097.9243243243	1	0.405326781201135
ENSG00000198162	MAN1A2	TCGA-SARC	0.227423022581259	6097.9333333333	1	0.409562971515995
ENSG00000177186	OR2M7	TCGA-SARC	0.222746523398551	6097.9946808511	1	0.406432257953905
ENSG00000163755	HPS3	TCGA-SARC	0.229003940089129	6098	1	0.410514338237894
ENSG00000120942	UBIAD1	TCGA-SARC	0.241180195411729	6098.0421052632	1	0.415331135944975
ENSG00000184677	ZBTB40	TCGA-SARC	0.235998686342777	6098.1384615385	1	0.413649025488334
ENSG00000076944	STXBP2	TCGA-SARC	0.229414838662481	6098.2741116751	1	0.410514338237894
ENSG00000185236	RAB11B	TCGA-SARC	0.244384828735522	6098.2842105263	1	0.416954475327464
ENSG00000181856	SLC2A4	TCGA-SARC	0.250708086955957	6098.3575418994	1	0.419854748273426
ENSG00000130724	CHMP2A	TCGA-SARC	0.237551708336355	6098.4247311828	1	0.413794755311878
ENSG00000213516	RBMXL1	TCGA-SARC	0.251503221816626	6098.4486486486	1	0.4201568863513
ENSG00000136811	ODF2	TCGA-SARC	0.235789975342577	6098.6020942408	1	0.413618958137307
ENSG00000196597	ZNF782	TCGA-SARC	0.235151545021503	6098.631840796	1	0.413504733328225
ENSG00000107317	PTGDS	TCGA-SARC	0.227635490337109	6098.6373626374	1	0.409738772370174
ENSG00000068885	IFT80	TCGA-SARC	0.257162698070617	6098.6737967914	1	0.421911987041489
ENSG00000158008	EXTL1	TCGA-SARC	0.236971030862116	6098.7052631579	1	0.413794755311878
ENSG00000180785	OR51E1	TCGA-SARC	0.23047369413266	6098.7783783784	1	0.410661089517662
ENSG00000159082	SYNJ1	TCGA-SARC	0.240875372055154	6098.8150289017	1	0.41525236145737
ENSG00000103248	MTHFSD	TCGA-SARC	0.233487073921076	6098.8429319372	1	0.412587204104939
ENSG00000000005	TNMD	TCGA-SARC	0.229880397926411	6098.8669950739	1	0.410661089517662
ENSG00000175073	VCPIP1	TCGA-SARC	0.239700250651842	6098.9545454545	1	0.4146544032508
ENSG00000147883	CDKN2B	TCGA-SARC	0.24548578244601	6099.0983606557	1	0.417473214297375
ENSG00000147183	CPXCR1	TCGA-SARC	0.238459074334899	6099.1868131868	1	0.414077197771572
ENSG00000197766	CFD	TCGA-SARC	0.233404010567215	6099.2295081967	1	0.412528018676939
ENSG00000120094	HOXB1	TCGA-SARC	0.234416300162396	6099.29	1	0.413040070626211
ENSG00000115255	REEP6	TCGA-SARC	0.237725109990478	6099.3385416667	1	0.413794755311878
ENSG00000119283	TRIM67	TCGA-SARC	0.24354391080907	6099.3586956522	1	0.416729691610321
ENSG00000158292	GPR153	TCGA-SARC	0.219536885849201	6099.4175257732	1	0.404609642683083
ENSG00000109321	AREG	TCGA-SARC	0.224909427779518	6099.5284974093	1	0.408267005902496
ENSG00000021488	SLC7A9	TCGA-SARC	0.220397851461677	6099.5700483092	1	0.404864342299592
ENSG00000109919	MTCH2	TCGA-SARC	0.228505897377217	6099.621761658	1	0.410292304371409
ENSG00000147457	CHMP7	TCGA-SARC	0.236258795307295	6099.6516853933	1	0.41369664193881
ENSG00000159445	THEM4	TCGA-SARC	0.224431489515323	6100.0466321244	1	0.407891812546007
ENSG00000231637	USP17L29	TCGA-SARC	0.219947935391542	6100.0928961749	1	0.404760740410692
ENSG00000135299	ANKRD6	TCGA-SARC	0.237986373825624	6100.135	1	0.413875880128804
ENSG00000134057	CCNB1	TCGA-SARC	0.251877578248252	6100.1726190476	1	0.420320203444477
ENSG00000149575	SCN2B	TCGA-SARC	0.230423742133698	6100.1888888889	1	0.410661089517662
ENSG00000198718	FAM179B	TCGA-SARC	0.230954442836	6100.2651933702	1	0.41105276862576
ENSG00000171302	CANT1	TCGA-SARC	0.241802872561427	6100.3015075377	1	0.415823148996787
ENSG00000100346	CACNA1I	TCGA-SARC	0.24240853033524	6100.3121387283	1	0.41599443448257
ENSG00000118985	ELL2	TCGA-SARC	0.232692366954627	6100.3366834171	1	0.412172477088918
ENSG00000169855	ROBO1	TCGA-SARC	0.22517798802312	6100.3495145631	1	0.408427418516491
ENSG00000183486	MX2	TCGA-SARC	0.24624889379968	6100.4352331606	1	0.41791165847938
ENSG00000029534	ANK1	TCGA-SARC	0.237160462721732	6100.4438202247	1	0.413794755311878
ENSG00000169696	ASPSCR1	TCGA-SARC	0.233018438562685	6100.467032967	1	0.412209303317083
ENSG00000072062	PRKACA	TCGA-SARC	0.211403607350142	6100.5544554455	1	0.400050237193511
ENSG00000198178	CLEC4C	TCGA-SARC	0.229380053737535	6100.6082474227	1	0.410514338237894
ENSG00000158186	MRAS	TCGA-SARC	0.250891535696513	6100.6129032258	1	0.41990704789085
ENSG00000188596	C12orf55	TCGA-SARC	0.235610515070475	6100.6315789474	1	0.413504733328225
ENSG00000113739	STC2	TCGA-SARC	0.218179616382597	6100.724137931	1	0.40373047868813
ENSG00000171053	PATE1	TCGA-SARC	0.244237472256229	6100.7724867725	1	0.416897531464604
ENSG00000204952	FBXO47	TCGA-SARC	0.214264823339521	6100.995049505	1	0.401304247307492
ENSG00000165409	TSHR	TCGA-SARC	0.22824956082942	6101.0055555556	1	0.410167772246583
ENSG00000266074	BAHCC1	TCGA-SARC	0.224836977376736	6101.0718232044	1	0.408205058245107
ENSG00000173110	HSPA6	TCGA-SARC	0.220093236834951	6101.0899470899	1	0.404864342299592
ENSG00000088833	NSFL1C	TCGA-SARC	0.232714492863748	6101.3202247191	1	0.412172477088918
ENSG00000250423	KIAA1210	TCGA-SARC	0.217829929472623	6101.4545454545	1	0.403534890390433
ENSG00000163785	RYK	TCGA-SARC	0.225479442207944	6101.5505617978	1	0.408609976035167
ENSG00000153721	CNKSR3	TCGA-SARC	0.217984106987941	6101.5902439024	1	0.403644449762114
ENSG00000112972	HMGCS1	TCGA-SARC	0.232943568838481	6101.8225806452	1	0.412209303317083
ENSG00000143171	RXRG	TCGA-SARC	0.226056485735174	6101.8757062147	1	0.408777830993376
ENSG00000119457	SLC46A2	TCGA-SARC	0.216248355367367	6101.9191919192	1	0.402946621737287
ENSG00000168070	C11orf85	TCGA-SARC	0.223735273678033	6101.9368421053	1	0.407200160818832
ENSG00000119487	MAPKAP1	TCGA-SARC	0.212935428457161	6102.0421052632	1	0.400569776280466
ENSG00000187569	DPPA3	TCGA-SARC	0.229891097302114	6102.0732984293	1	0.410661089517662
ENSG00000131373	HACL1	TCGA-SARC	0.217382046537441	6102.1313131313	1	0.403511806722353
ENSG00000122085	MTERFD2	TCGA-SARC	0.23606131393604	6102.2032967033	1	0.413668367421957
ENSG00000109471	IL2	TCGA-SARC	0.214840553482961	6102.253968254	1	0.4017706257321
ENSG00000138867	GUCD1	TCGA-SARC	0.236384579563128	6102.3608247423	1	0.41369664193881
ENSG00000185219	ZNF445	TCGA-SARC	0.243417439492847	6102.4022346369	1	0.416678272812478
ENSG00000137720	C11orf1	TCGA-SARC	0.235353383011917	6102.4345549738	1	0.413504733328225
ENSG00000166840	GLYATL1	TCGA-SARC	0.219520847051264	6102.5	1	0.404609642683083
ENSG00000166821	PEX11A	TCGA-SARC	0.251034997548046	6102.5089820359	1	0.420005743548645
ENSG00000180998	GPR137C	TCGA-SARC	0.223032399891022	6102.513368984	1	0.406610682657165
ENSG00000129195	FAM64A	TCGA-SARC	0.243091321684676	6102.5257142857	1	0.416418948527255
ENSG00000154764	WNT7A	TCGA-SARC	0.238394397334517	6102.5440414508	1	0.414077197771572
ENSG00000232399	USP17L13	TCGA-SARC	0.227605539383371	6102.606557377	1	0.409730851992786
ENSG00000160888	IER2	TCGA-SARC	0.228346974243105	6102.6528497409	1	0.410171108130353
ENSG00000185686	PRAME	TCGA-SARC	0.213952276189872	6102.765625	1	0.401232452459453
ENSG00000151704	KCNJ1	TCGA-SARC	0.242566020261138	6102.797979798	1	0.416006203348411
ENSG00000183690	EFHC2	TCGA-SARC	0.224447328130829	6102.8069306931	1	0.407891812546007
ENSG00000267261	CTD-2132N18.3	TCGA-SARC	0.227730813498025	6102.8736263736	1	0.409818350943141
ENSG00000106012	IQCE	TCGA-SARC	0.207337302475807	6103.039408867	1	0.397377911139242
ENSG00000170482	SLC23A1	TCGA-SARC	0.22208981168736	6103.0537634409	1	0.405901573212004
ENSG00000180090	OR3A1	TCGA-SARC	0.242463448463339	6103.0601092896	1	0.41599443448257
ENSG00000153230	OR14K1	TCGA-SARC	0.230206382300726	6103.0777202073	1	0.410661089517662
ENSG00000186675	MAGEE2	TCGA-SARC	0.242925494654355	6103.1088082902	1	0.416280533476943
ENSG00000135902	CHRND	TCGA-SARC	0.224313520403488	6103.1557788945	1	0.407845146369479
ENSG00000105383	CD33	TCGA-SARC	0.23641582843547	6103.2552083333	1	0.41369664193881
ENSG00000133640	LRRIQ1	TCGA-SARC	0.223453481310358	6103.3459459459	1	0.406915742254475
ENSG00000104361	NIPAL2	TCGA-SARC	0.236683783859976	6103.3728813559	1	0.413794755311878
ENSG00000095585	BLNK	TCGA-SARC	0.239213460595235	6103.4748603352	1	0.414446927440402
ENSG00000108231	LGI1	TCGA-SARC	0.240074996786216	6103.4845360825	1	0.414823960242372
ENSG00000169087	HSPBAP1	TCGA-SARC	0.236329593941266	6103.5904255319	1	0.41369664193881
ENSG00000166069	TMCO5A	TCGA-SARC	0.212837283357096	6103.6458333333	1	0.400569776280466
ENSG00000215182	MUC5AC	TCGA-SARC	0.231617911541103	6103.6968085106	1	0.41159406354977
ENSG00000213741	RPS29	TCGA-SARC	0.233033719095987	6103.7783505155	1	0.412209303317083
ENSG00000177143	CETN1	TCGA-SARC	0.229335901436992	6103.8602150538	1	0.410514338237894
ENSG00000145388	METTL14	TCGA-SARC	0.239092114690886	6103.9502762431	1	0.414446927440402
ENSG00000161298	ZNF382	TCGA-SARC	0.22824678453043	6104.0430107527	1	0.410167772246583
ENSG00000124222	STX16	TCGA-SARC	0.215435359077329	6104.0687830688	1	0.402273104117844
ENSG00000165271	NOL6	TCGA-SARC	0.20999490034134	6104.2688172043	1	0.399132182277318
ENSG00000175718	RBMXL3	TCGA-SARC	0.237767073953334	6104.3135135135	1	0.413794755311878
ENSG00000179387	ELMOD2	TCGA-SARC	0.21828708163817	6104.3482587065	1	0.403852786858794
ENSG00000117859	OSBPL9	TCGA-SARC	0.228779755523843	6104.3783783784	1	0.41030985237807
ENSG00000127922	SHFM1	TCGA-SARC	0.223408388622456	6104.4426229508	1	0.406915742254475
ENSG00000107562	CXCL12	TCGA-SARC	0.219773400585845	6104.5867346939	1	0.404749114432851
ENSG00000171056	SOX7	TCGA-SARC	0.232485228965894	6104.650273224	1	0.411983864576824
ENSG00000175619	OR4B1	TCGA-SARC	0.23634087306427	6104.7195767196	1	0.41369664193881
ENSG00000118496	FBXO30	TCGA-SARC	0.237215478936854	6104.7434554974	1	0.413794755311878
ENSG00000184831	APOO	TCGA-SARC	0.224516671332265	6104.8062827225	1	0.407971596768747
ENSG00000103222	ABCC1	TCGA-SARC	0.246765973101713	6104.8418079096	1	0.418258021843259
ENSG00000043591	ADRB1	TCGA-SARC	0.226216962501174	6104.9293478261	1	0.408970221520276
ENSG00000163154	TNFAIP8L2	TCGA-SARC	0.223493646261575	6105.0106382979	1	0.406942671903101
ENSG00000117308	GALE	TCGA-SARC	0.208741656300349	6105.0523560209	1	0.398131158497185
ENSG00000187840	EIF4EBP1	TCGA-SARC	0.228797125216058	6105.1067961165	1	0.41030985237807
ENSG00000139209	SLC38A4	TCGA-SARC	0.244317503648232	6105.1988950276	1	0.416897531464604
ENSG00000090565	RAB11FIP3	TCGA-SARC	0.227940179568686	6105.2346938776	1	0.409965087434213
ENSG00000005194	CIAPIN1	TCGA-SARC	0.209465452893544	6105.2451923077	1	0.398882318323343
ENSG00000214941	ZSWIM7	TCGA-SARC	0.222174088918578	6105.2763819095	1	0.405922717317798
ENSG00000143032	BARHL2	TCGA-SARC	0.231118324236249	6105.4126984127	1	0.411188835883713
ENSG00000136485	DCAF7	TCGA-SARC	0.225225970437848	6105.5580110497	1	0.408427418516491
ENSG00000110958	PTGES3	TCGA-SARC	0.211901407367103	6105.6218905473	1	0.400240587986864
ENSG00000137672	TRPC6	TCGA-SARC	0.228367714392201	6105.6340206186	1	0.410171108130353
ENSG00000137098	SPAG8	TCGA-SARC	0.229031686234249	6105.6382978723	1	0.410514338237894
ENSG00000136270	TBRG4	TCGA-SARC	0.23044574113032	6105.7461928934	1	0.410661089517662
ENSG00000148019	CEP78	TCGA-SARC	0.265270465285154	6105.7610062893	1	0.426453852763181
ENSG00000196704	AMZ2	TCGA-SARC	0.235183674875469	6105.8432432432	1	0.413504733328225
ENSG00000143514	TP53BP2	TCGA-SARC	0.219651882579271	6105.8691099476	1	0.404680329623299
ENSG00000181754	AMIGO1	TCGA-SARC	0.238246818716015	6105.9015544041	1	0.414077197771572
ENSG00000116649	SRM	TCGA-SARC	0.223441440300315	6105.9337016575	1	0.406915742254475
ENSG00000198695	MT-ND6	TCGA-SARC	0.247918944701673	6105.9438202247	1	0.418755559636242
ENSG00000137261	KIAA0319	TCGA-SARC	0.251228180459819	6106.0052083333	1	0.420005744563559
ENSG00000154016	GRAP	TCGA-SARC	0.214482483980103	6106.064516129	1	0.401522750700009
ENSG00000171102	OBP2B	TCGA-SARC	0.217629679688333	6106.1176470588	1	0.403534890390433
ENSG00000145002	FAM86B2	TCGA-SARC	0.232961328768337	6106.1595744681	1	0.412209303317083
ENSG00000214694	ARHGEF33	TCGA-SARC	0.22260643106565	6106.1807909605	1	0.406388516458193
ENSG00000118965	WDR35	TCGA-SARC	0.228167700119607	6106.2052631579	1	0.410167772246583
ENSG00000163516	ANKZF1	TCGA-SARC	0.230340670788119	6106.25	1	0.410661089517662
ENSG00000157212	PAXIP1	TCGA-SARC	0.245715469977872	6106.3699421965	1	0.41756621980601
ENSG00000143624	INTS3	TCGA-SARC	0.226236891664389	6106.4893617021	1	0.408970221520276
ENSG00000071054	MAP4K4	TCGA-SARC	0.222568538645033	6106.6157894737	1	0.406365602380934
ENSG00000142655	PEX14	TCGA-SARC	0.2287303259044	6106.6544502618	1	0.41030985237807
ENSG00000110721	CHKA	TCGA-SARC	0.221774875743931	6106.664921466	1	0.405901573212004
ENSG00000163444	TMEM183A	TCGA-SARC	0.220057153932129	6106.74	1	0.404864342299592
ENSG00000174640	SLCO2A1	TCGA-SARC	0.22806664903717	6106.797029703	1	0.41014654973198
ENSG00000108590	MED31	TCGA-SARC	0.221952403150134	6106.8167539267	1	0.405901573212004
ENSG00000116205	TCEANC2	TCGA-SARC	0.213150405899586	6106.8629441624	1	0.40057531311019
ENSG00000145723	GIN1	TCGA-SARC	0.217448211851348	6106.9005235602	1	0.403534890390433
ENSG00000175220	ARHGAP1	TCGA-SARC	0.225152996504543	6106.9534883721	1	0.408427418516491
ENSG00000145721	LIX1	TCGA-SARC	0.214507333185674	6106.9685863874	1	0.401522750700009
ENSG00000121898	CPXM2	TCGA-SARC	0.216477392898488	6106.9947643979	1	0.403093023632448
ENSG00000137745	MMP13	TCGA-SARC	0.227310776125683	6107.0159574468	1	0.409562971515995
ENSG00000179151	EDC3	TCGA-SARC	0.215241774090593	6107.067357513	1	0.40210367898588
ENSG00000168067	MAP4K2	TCGA-SARC	0.217728805283585	6107.1219512195	1	0.403534890390433
ENSG00000134001	EIF2S1	TCGA-SARC	0.227486741537351	6107.2663316583	1	0.409562971515995
ENSG00000267060	PTGES3L	TCGA-SARC	0.220415268232158	6107.3384615385	1	0.404864342299592
ENSG00000112514	CUTA	TCGA-SARC	0.215746639590901	6107.3901098901	1	0.402479422112574
ENSG00000262814	MRPL12	TCGA-SARC	0.228766426205112	6107.418079096	1	0.41030985237807
ENSG00000077254	USP33	TCGA-SARC	0.225595560883654	6107.5529411765	1	0.408635537595196
ENSG00000176200	OR4D11	TCGA-SARC	0.220891893098325	6107.5820895522	1	0.405237403400859
ENSG00000074660	SCARF1	TCGA-SARC	0.230599635710099	6107.8888888889	1	0.41074549422758
ENSG00000075884	ARHGAP15	TCGA-SARC	0.212474308986341	6107.972826087	1	0.400427549524617
ENSG00000196154	S100A4	TCGA-SARC	0.233017395280505	6107.9841269841	1	0.412209303317083
