## Supplementary File 2 for "DeepMOCCA: A pan-cancer prognostic model identifies personalized prognostic markers through graph attention and multi-omics data integration": TCGA-SARC.tsv (part 2 of 2)

Ensembl gene ID	Gene name	Cancer type	t-test p-value	Effect size	Holm–Bonferroni correction	Benjamini-Hochberg correction
ENSG00000213533	TMEM110	TCGA-SARC	0.212881943160467	6108.0052356021	1	0.400569776280466
ENSG00000196821	C6orf106	TCGA-SARC	0.226729536320711	6108.0372340426	1	0.409244146294616
ENSG00000084073	ZMPSTE24	TCGA-SARC	0.218554489528623	6108.0374331551	1	0.404144348948456
ENSG00000120693	SMAD9	TCGA-SARC	0.220413579630151	6108.0952380952	1	0.404864342299592
ENSG00000138381	ASNSD1	TCGA-SARC	0.231468316603606	6108.256684492	1	0.41137381414778
ENSG00000154252	GAL3ST2	TCGA-SARC	0.221576464804072	6108.3384615385	1	0.405667410793869
ENSG00000204392	LSM2	TCGA-SARC	0.213764643527937	6108.5591397849	1	0.40101495105758
ENSG00000213625	LEPROT	TCGA-SARC	0.241150530431419	6108.7329545455	1	0.415331135944975
ENSG00000021574	SPAST	TCGA-SARC	0.196960192696522	6108.7638190955	1	0.392180271861209
ENSG00000188037	CLCN1	TCGA-SARC	0.192306802964264	6108.7688442211	1	0.389999016916348
ENSG00000168259	DNAJC7	TCGA-SARC	0.244469413676264	6109.1235955056	1	0.416995105151001
ENSG00000060642	PIGV	TCGA-SARC	0.207515848177996	6109.2272727273	1	0.397627767872028
ENSG00000171469	ZNF561	TCGA-SARC	0.201113626373151	6109.265625	1	0.393695556239973
ENSG00000101057	MYBL2	TCGA-SARC	0.19302013906772	6109.2932692308	1	0.39027499055478
ENSG00000121594	CD80	TCGA-SARC	0.223119913204118	6109.3064516129	1	0.406677759506847
ENSG00000160072	ATAD3B	TCGA-SARC	0.21389351935659	6109.3769633508	1	0.401169178526583
ENSG00000135362	PRR5L	TCGA-SARC	0.225826094712221	6109.3952095808	1	0.408720256089322
ENSG00000067064	IDI1	TCGA-SARC	0.228620324821509	6109.4230769231	1	0.41030985237807
ENSG00000139292	LGR5	TCGA-SARC	0.22825749560542	6109.4421052632	1	0.410167772246583
ENSG00000168065	SLC22A11	TCGA-SARC	0.218721597773505	6109.5532994924	1	0.404242740884103
ENSG00000110330	BIRC2	TCGA-SARC	0.235942473259989	6109.7848837209	1	0.413640920651273
ENSG00000183258	DDX41	TCGA-SARC	0.2195749637902	6109.8087431694	1	0.404609642683083
ENSG00000168131	OR2B2	TCGA-SARC	0.221293557776045	6109.8375634518	1	0.405422539985908
ENSG00000167862	ICT1	TCGA-SARC	0.217195276200619	6109.8974358974	1	0.403354610641235
ENSG00000197969	VPS13A	TCGA-SARC	0.208519660876483	6109.9068627451	1	0.398091242834294
ENSG00000215305	VPS16	TCGA-SARC	0.218784157404161	6109.9347826087	1	0.404242740884103
ENSG00000128641	MYO1B	TCGA-SARC	0.212227793114073	6109.9621621622	1	0.400339358943333
ENSG00000171303	KCNK3	TCGA-SARC	0.212638077270076	6110	1	0.400547892294483
ENSG00000196862	RGPD4	TCGA-SARC	0.221155726209743	6110.04	1	0.405401603280686
ENSG00000134940	ACRV1	TCGA-SARC	0.232221328106306	6110.1473684211	1	0.411753783448996
ENSG00000117691	NENF	TCGA-SARC	0.21331657370384	6110.2670157068	1	0.40074327271729
ENSG00000106993	CDC37L1	TCGA-SARC	0.21454718337983	6110.2931937173	1	0.401522750700009
ENSG00000167094	TTC16	TCGA-SARC	0.211920633360414	6110.3197969543	1	0.400240587986864
ENSG00000104883	PEX11G	TCGA-SARC	0.207307334281101	6110.3429951691	1	0.397367967072883
ENSG00000188517	COL25A1	TCGA-SARC	0.226793489309783	6110.3736842105	1	0.409244146294616
ENSG00000184611	KCNH7	TCGA-SARC	0.229507733959877	6110.3768844221	1	0.410545623223966
ENSG00000159461	AMFR	TCGA-SARC	0.207729400402036	6110.4114583333	1	0.397654132129288
ENSG00000104177	MYEF2	TCGA-SARC	0.226697734428092	6110.4262295082	1	0.409244146294616
ENSG00000269433	OPN1MW3	TCGA-SARC	0.236638092626921	6110.4301675978	1	0.413794755311878
ENSG00000102786	INTS6	TCGA-SARC	0.220262813097365	6110.5373134328	1	0.404864342299592
ENSG00000133019	CHRM3	TCGA-SARC	0.217727609825903	6110.6129032258	1	0.403534890390433
ENSG00000142945	KIF2C	TCGA-SARC	0.227339583317508	6110.6756756757	1	0.409562971515995
ENSG00000110841	PPFIBP1	TCGA-SARC	0.225283414887505	6110.6825396825	1	0.408485395876983
ENSG00000159592	GPBP1L1	TCGA-SARC	0.229448741183977	6110.7016574586	1	0.410514338237894
ENSG00000105223	PLD3	TCGA-SARC	0.240874055621368	6110.8611111111	1	0.41525236145737
ENSG00000144045	DQX1	TCGA-SARC	0.214933015493551	6110.9319371728	1	0.401849811875316
ENSG00000173083	HPSE	TCGA-SARC	0.213074344703939	6110.989010989	1	0.400569776280466
ENSG00000004478	FKBP4	TCGA-SARC	0.216727865114815	6111	1	0.403228243928304
ENSG00000139436	GIT2	TCGA-SARC	0.222298725144956	6111.1047120419	1	0.40601165790712
ENSG00000129521	EGLN3	TCGA-SARC	0.216380280945563	6111.15	1	0.403051943924155
ENSG00000123552	USP45	TCGA-SARC	0.229276553096962	6111.203125	1	0.410514338237894
ENSG00000128694	OSGEPL1	TCGA-SARC	0.217657819641564	6111.2197802198	1	0.403534890390433
ENSG00000159128	IFNGR2	TCGA-SARC	0.231855342814217	6111.2808988764	1	0.411661815590881
ENSG00000102763	VWA8	TCGA-SARC	0.226739818171232	6111.3769633508	1	0.409244146294616
ENSG00000142444	C19orf52	TCGA-SARC	0.225480150197144	6111.3789473684	1	0.408609976035167
ENSG00000145198	VWA5B2	TCGA-SARC	0.223059970441811	6111.3888888889	1	0.406614719336692
ENSG00000080503	SMARCA2	TCGA-SARC	0.219312191605378	6111.4708994709	1	0.404566310866239
ENSG00000139354	GAS2L3	TCGA-SARC	0.217847439892116	6111.4947368421	1	0.403534890390433
ENSG00000251192	ZNF674	TCGA-SARC	0.212021628648112	6111.5287958115	1	0.400240587986864
ENSG00000166913	YWHAB	TCGA-SARC	0.220831438117467	6111.5309278351	1	0.405224046418549
ENSG00000138942	RNF185	TCGA-SARC	0.229447237783296	6111.688172043	1	0.410514338237894
ENSG00000135049	AGTPBP1	TCGA-SARC	0.224933836190356	6111.7150537634	1	0.408267005902496
ENSG00000101425	BPI	TCGA-SARC	0.230176789560733	6111.7297297297	1	0.410661089517662
ENSG00000168497	SDPR	TCGA-SARC	0.216986029978822	6111.7700534759	1	0.403320838172383
ENSG00000010818	HIVEP2	TCGA-SARC	0.195159155703384	6111.8291457286	1	0.391143489538957
ENSG00000162999	DUSP19	TCGA-SARC	0.215306505694219	6111.8865979381	1	0.402153292469383
ENSG00000072803	FBXW11	TCGA-SARC	0.211019991754265	6111.960591133	1	0.39994286582808
ENSG00000110274	CEP164	TCGA-SARC	0.198099401546513	6111.9784946237	1	0.392744469559267
ENSG00000111780	AL021546.6	TCGA-SARC	0.224842796989762	6112	1	0.408205058245107
ENSG00000156697	UTP14A	TCGA-SARC	0.224156387869188	6112	1	0.407825259345394
ENSG00000186666	BCDIN3D	TCGA-SARC	0.229569738107401	6112.0111731844	1	0.410547599006389
ENSG00000230510	PPP5D1	TCGA-SARC	0.2324630987125	6112.043956044	1	0.411983864576824
ENSG00000142784	WDTC1	TCGA-SARC	0.190123370660581	6112.0663265306	1	0.388219096695167
ENSG00000242221	PSG2	TCGA-SARC	0.229543031792597	6112.0689655172	1	0.410545623223966
ENSG00000133710	SPINK5	TCGA-SARC	0.225077125337866	6112.1818181818	1	0.408388411622315
ENSG00000169019	COMMD8	TCGA-SARC	0.213363153880127	6112.2333333333	1	0.400783827529778
ENSG00000070778	PTPN21	TCGA-SARC	0.209273226635894	6112.2642487047	1	0.398707545381126
ENSG00000096080	MRPS18A	TCGA-SARC	0.206464917636597	6112.4322916667	1	0.396705698283058
ENSG00000175294	CATSPER1	TCGA-SARC	0.226594303682807	6112.4486486486	1	0.409244146294616
ENSG00000145777	TSLP	TCGA-SARC	0.209338038576558	6112.5079365079	1	0.398707545381126
ENSG00000070367	EXOC5	TCGA-SARC	0.218913258552965	6112.6091954023	1	0.404341512802966
ENSG00000080371	RAB21	TCGA-SARC	0.220222893373592	6112.645	1	0.404864342299592
ENSG00000157782	CABP1	TCGA-SARC	0.232926072089394	6112.7868852459	1	0.412209303317083
ENSG00000161544	CYGB	TCGA-SARC	0.224247153092803	6112.8162162162	1	0.407845146369479
ENSG00000139193	CD27	TCGA-SARC	0.217820582613469	6112.859375	1	0.403534890390433
ENSG00000171150	SOCS5	TCGA-SARC	0.211004201826749	6112.8813559322	1	0.39994286582808
ENSG00000134539	KLRD1	TCGA-SARC	0.219802124661607	6112.9297297297	1	0.404749114432851
ENSG00000214756	METTL12	TCGA-SARC	0.218057612140758	6112.9661016949	1	0.403644449762114
ENSG00000103326	CAPN15	TCGA-SARC	0.221015610510346	6113.0111731844	1	0.405237403400859
ENSG00000140262	TCF12	TCGA-SARC	0.201041713927966	6113.198019802	1	0.393695556239973
ENSG00000179431	FJX1	TCGA-SARC	0.224753733746884	6113.3461538462	1	0.408205058245107
ENSG00000172432	GTPBP2	TCGA-SARC	0.213708850847381	6113.3541666667	1	0.400963511429578
ENSG00000171860	C3AR1	TCGA-SARC	0.236850052409394	6113.4	1	0.413794755311878
ENSG00000188909	BSX	TCGA-SARC	0.224637240985274	6113.5157894737	1	0.408098198305183
ENSG00000103994	ZNF106	TCGA-SARC	0.213604899909438	6113.5492227979	1	0.400963511429578
ENSG00000121931	LRIF1	TCGA-SARC	0.20450266094992	6113.5729166667	1	0.395442502229942
ENSG00000143248	RGS5	TCGA-SARC	0.223371575491226	6113.5815217391	1	0.406905212379563
ENSG00000164308	ERAP2	TCGA-SARC	0.207252668870731	6113.5833333333	1	0.397310675195583
ENSG00000126067	PSMB2	TCGA-SARC	0.2060288590208	6113.743718593	1	0.396196040683241
ENSG00000168778	TCTN2	TCGA-SARC	0.214173863059874	6113.75	1	0.401304247307492
ENSG00000159593	NAE1	TCGA-SARC	0.228775651401428	6113.7904191617	1	0.41030985237807
ENSG00000130517	PGPEP1	TCGA-SARC	0.22424880304845	6113.8704663212	1	0.407845146369479
ENSG00000155111	CDK19	TCGA-SARC	0.209534949982741	6113.8901734104	1	0.398917393524774
ENSG00000177191	B3GNT8	TCGA-SARC	0.225578402148617	6113.955801105	1	0.408635537595196
ENSG00000124205	EDN3	TCGA-SARC	0.205580556323518	6113.972972973	1	0.396048169480639
ENSG00000114631	PODXL2	TCGA-SARC	0.203351155603372	6114	1	0.394980956911751
ENSG00000244754	N4BP2L2	TCGA-SARC	0.209859756007473	6114.0327868852	1	0.399112238792228
ENSG00000187010	RHD	TCGA-SARC	0.216477745043817	6114.1714285714	1	0.403093023632448
ENSG00000137076	TLN1	TCGA-SARC	0.204789563274451	6114.2295918367	1	0.395576191661052
ENSG00000114302	PRKAR2A	TCGA-SARC	0.205889930054595	6114.335078534	1	0.396193631495578
ENSG00000140905	GCSH	TCGA-SARC	0.214070336122271	6114.335078534	1	0.401304247307492
ENSG00000257949	TEN1	TCGA-SARC	0.20969101104495	6114.3455497382	1	0.398980191399717
ENSG00000144785	RP11-977G19.10	TCGA-SARC	0.214258077211045	6114.5051546392	1	0.401304247307492
ENSG00000132635	PCED1A	TCGA-SARC	0.220996844373861	6114.5360824742	1	0.405237403400859
ENSG00000105409	ATP1A3	TCGA-SARC	0.202997981053	6114.6934673367	1	0.394913942031531
ENSG00000180875	GREM2	TCGA-SARC	0.2051283797121	6114.7336956522	1	0.395698147126578
ENSG00000046647	GEMIN8	TCGA-SARC	0.21084202952645	6114.7354497354	1	0.399889152629942
ENSG00000167088	SNRPD1	TCGA-SARC	0.219220777359819	6114.7967914439	1	0.404536753249949
ENSG00000081692	JMJD4	TCGA-SARC	0.224777665930702	6114.8333333333	1	0.408205058245107
ENSG00000078795	PKD2L2	TCGA-SARC	0.202154617108802	6114.8756756757	1	0.394376929968153
ENSG00000145868	FBXO38	TCGA-SARC	0.207904154591821	6114.9175257732	1	0.397751255432408
ENSG00000187134	AKR1C1	TCGA-SARC	0.222873592271436	6114.9684210526	1	0.406459789112334
ENSG00000186487	MYT1L	TCGA-SARC	0.205985473623662	6115.0815217391	1	0.396196040683241
ENSG00000089818	NECAP1	TCGA-SARC	0.224278210973138	6115.0914285714	1	0.407845146369479
ENSG00000116117	PARD3B	TCGA-SARC	0.211650424816023	6115.0962566845	1	0.400050237193511
ENSG00000164404	GDF9	TCGA-SARC	0.210092610828512	6115.1169590643	1	0.399246594056532
ENSG00000152611	CAPSL	TCGA-SARC	0.22213720419734	6115.2380952381	1	0.405901573212004
ENSG00000188269	OR7A5	TCGA-SARC	0.211362878035494	6115.3641025641	1	0.400050237193511
ENSG00000166246	C16orf71	TCGA-SARC	0.231964091149863	6115.4576271186	1	0.411661815590881
ENSG00000137752	CASP1	TCGA-SARC	0.211979161054214	6115.4603960396	1	0.400240587986864
ENSG00000155368	DBI	TCGA-SARC	0.208711953569715	6115.4660194175	1	0.398131158497185
ENSG00000162396	PARS2	TCGA-SARC	0.209924250130633	6115.4708994709	1	0.399112238792228
ENSG00000104760	FGL1	TCGA-SARC	0.220433435558602	6115.4787234043	1	0.404864342299592
ENSG00000145819	ARHGAP26	TCGA-SARC	0.204593274894148	6115.5532994924	1	0.395504990597802
ENSG00000197381	ADARB1	TCGA-SARC	0.226902928951999	6115.5666666667	1	0.409385167492603
ENSG00000147873	IFNA5	TCGA-SARC	0.212226739654462	6115.5692307692	1	0.400339358943333
ENSG00000101074	R3HDML	TCGA-SARC	0.216102876359893	6115.7021276596	1	0.402862790665803
ENSG00000188312	CENPP	TCGA-SARC	0.217103928291433	6115.7135416667	1	0.403320838172383
ENSG00000169248	CXCL11	TCGA-SARC	0.225019927955165	6115.7379679144	1	0.408330832260838
ENSG00000118217	ATF6	TCGA-SARC	0.218590414694154	6115.7553191489	1	0.40416417503003
ENSG00000215343	ZNF705D	TCGA-SARC	0.207542056441062	6115.9408866995	1	0.397627767872028
ENSG00000143033	MTF2	TCGA-SARC	0.221351597238817	6115.9459459459	1	0.40548254664401
ENSG00000099875	MKNK2	TCGA-SARC	0.200561067811945	6115.9662921348	1	0.393695556239973
ENSG00000189326	SPANXN4	TCGA-SARC	0.240571359134294	6116	1	0.41505854454495
ENSG00000169139	UBE2V2	TCGA-SARC	0.213479243548037	6116.0333333333	1	0.400913651867454
ENSG00000142871	CYR61	TCGA-SARC	0.21368854257399	6116.1005586592	1	0.400963511429578
ENSG00000152763	WDR78	TCGA-SARC	0.201969582288673	6116.2602040816	1	0.394376929968153
ENSG00000080845	DLGAP4	TCGA-SARC	0.192564514050783	6116.3316062176	1	0.390091529474275
ENSG00000138621	PPCDC	TCGA-SARC	0.219172922860055	6116.3615819209	1	0.404536753249949
ENSG00000043355	ZIC2	TCGA-SARC	0.211894695541342	6116.4479166667	1	0.400240587986864
ENSG00000134152	KATNBL1	TCGA-SARC	0.20814341547507	6116.4948453608	1	0.397868751163635
ENSG00000185947	ZNF267	TCGA-SARC	0.202563913911418	6116.7528089888	1	0.394500555703259
ENSG00000123405	NFE2	TCGA-SARC	0.214557773182114	6116.9060773481	1	0.401522750700009
ENSG00000179455	MKRN3	TCGA-SARC	0.217591861179219	6116.9315789474	1	0.403534890390433
ENSG00000130830	MPP1	TCGA-SARC	0.216592230105681	6116.9441340782	1	0.403212561176538
ENSG00000133997	MED6	TCGA-SARC	0.202293944030992	6116.9791666667	1	0.394404452049578
ENSG00000215547	DEFB115	TCGA-SARC	0.201988672383001	6117.0053191489	1	0.394376929968153
ENSG00000116661	FBXO2	TCGA-SARC	0.212740523802438	6117.0260416667	1	0.400569776280466
ENSG00000165417	GTF2A1	TCGA-SARC	0.206822171204519	6117.0388888889	1	0.396912438659127
ENSG00000134318	ROCK2	TCGA-SARC	0.220101424979419	6117.0537634409	1	0.404864342299592
ENSG00000198301	SDAD1	TCGA-SARC	0.20915009795659	6117.2234042553	1	0.398628822591936
ENSG00000187051	RPS19BP1	TCGA-SARC	0.20931817095883	6117.2893401015	1	0.398707545381126
ENSG00000035687	ADSS	TCGA-SARC	0.220329575304962	6117.2972972973	1	0.404864342299592
ENSG00000135899	SP110	TCGA-SARC	0.216087417298675	6117.3295454545	1	0.402862790665803
ENSG00000178403	NEUROG2	TCGA-SARC	0.201492855348002	6117.3513513514	1	0.394006126516213
ENSG00000174343	CHRNA9	TCGA-SARC	0.202213158621086	6117.4482758621	1	0.394404452049578
ENSG00000134255	CEPT1	TCGA-SARC	0.228705015774196	6117.5818181818	1	0.41030985237807
ENSG00000016602	CLCA4	TCGA-SARC	0.213135372001955	6117.6282722513	1	0.40057531311019
ENSG00000144468	RHBDD1	TCGA-SARC	0.211504738059315	6117.7666666667	1	0.400050237193511
ENSG00000175463	TBC1D10C	TCGA-SARC	0.216044237666129	6117.8253968254	1	0.402862790665803
ENSG00000198130	HIBCH	TCGA-SARC	0.198160108705664	6117.9090909091	1	0.392744469559267
ENSG00000186868	MAPT	TCGA-SARC	0.219413395211005	6117.9184782609	1	0.404566310866239
ENSG00000186197	EDARADD	TCGA-SARC	0.206614327374715	6117.9452736318	1	0.396894453728734
ENSG00000079482	OPHN1	TCGA-SARC	0.217126176353249	6117.9949238579	1	0.403320838172383
ENSG00000161835	GRASP	TCGA-SARC	0.214003643771583	6118.0454545455	1	0.401281855884133
ENSG00000164674	SYTL3	TCGA-SARC	0.20324125620884	6118.0735294118	1	0.394980956911751
ENSG00000162620	LRRIQ3	TCGA-SARC	0.231330280487931	6118.0760869565	1	0.411264725316724
ENSG00000170606	HSPA4	TCGA-SARC	0.203377261238484	6118.1016042781	1	0.394980956911751
ENSG00000174951	FUT1	TCGA-SARC	0.201079694855104	6118.1184834123	1	0.393695556239973
ENSG00000213047	DENND1B	TCGA-SARC	0.212050638284884	6118.1436170213	1	0.400240587986864
ENSG00000087111	PIGS	TCGA-SARC	0.200889395873732	6118.155	1	0.393695556239973
ENSG00000124614	RPS10	TCGA-SARC	0.206639548152981	6118.2925531915	1	0.396894453728734
ENSG00000244694	PTCHD4	TCGA-SARC	0.195216983503464	6118.2995169082	1	0.391143489538957
ENSG00000263155	MYZAP	TCGA-SARC	0.202115787205806	6118.3210526316	1	0.394376929968153
ENSG00000183691	NOG	TCGA-SARC	0.211005014239189	6118.6349206349	1	0.39994286582808
ENSG00000100359	SGSM3	TCGA-SARC	0.218516153672302	6118.6443298969	1	0.404120060003349
ENSG00000130772	MED18	TCGA-SARC	0.205586939953333	6118.664893617	1	0.396048169480639
ENSG00000187601	MAGEH1	TCGA-SARC	0.224718050948668	6118.743315508	1	0.408198761329049
ENSG00000133401	PDZD2	TCGA-SARC	0.199108201988597	6118.7486910995	1	0.393211798061368
ENSG00000169118	CSNK1G1	TCGA-SARC	0.198220429522888	6118.887755102	1	0.392815473038685
ENSG00000184986	TMEM121	TCGA-SARC	0.195789194016593	6118.9593023256	1	0.391676087231797
ENSG00000162004	CCDC78	TCGA-SARC	0.203985030045552	6119.0466321244	1	0.395351623693074
ENSG00000215021	PHB2	TCGA-SARC	0.212523902400861	6119.0539215686	1	0.400473948166887
ENSG00000172752	COL6A5	TCGA-SARC	0.196155860728134	6119.0805687204	1	0.391983311493536
ENSG00000065675	PRKCQ	TCGA-SARC	0.21524432404682	6119.0957446809	1	0.40210367898588
ENSG00000172367	PDZD3	TCGA-SARC	0.214352723319489	6119.152173913	1	0.40142009472747
ENSG00000206177	HBM	TCGA-SARC	0.218970373564256	6119.1612903226	1	0.404353858875681
ENSG00000172301	COPRS	TCGA-SARC	0.190495382043089	6119.3333333333	1	0.388603001146221
ENSG00000154153	FAM134B	TCGA-SARC	0.192415667102025	6119.3575129534	1	0.390034032072278
ENSG00000213420	GPC2	TCGA-SARC	0.21487267461088	6119.3791208791	1	0.401783839792453
ENSG00000145740	SLC30A5	TCGA-SARC	0.210346931306625	6119.4347826087	1	0.399469847280085
ENSG00000164692	COL1A2	TCGA-SARC	0.205810782776984	6119.4569892473	1	0.396193631495578
ENSG00000136244	IL6	TCGA-SARC	0.215773936655645	6119.4772727273	1	0.402481814592044
ENSG00000102271	KLHL4	TCGA-SARC	0.219553664722206	6119.5147058824	1	0.404609642683083
ENSG00000167535	CACNB3	TCGA-SARC	0.211164800133964	6119.6363636364	1	0.400034632483604
ENSG00000067113	PPAP2A	TCGA-SARC	0.219754630635528	6119.6489361702	1	0.404749114432851
ENSG00000104951	IL4I1	TCGA-SARC	0.202898477860234	6119.7172774869	1	0.39476825903503
ENSG00000081052	COL4A4	TCGA-SARC	0.197843532430495	6119.7393617021	1	0.392621785338724
ENSG00000253958	CLDN23	TCGA-SARC	0.216736925423613	6119.7789473684	1	0.403228243928304
ENSG00000153347	FAM81B	TCGA-SARC	0.214665115451904	6120.043715847	1	0.401549762046415
ENSG00000101911	PRPS2	TCGA-SARC	0.222062370539104	6120.1382978723	1	0.405901573212004
ENSG00000117525	F3	TCGA-SARC	0.206799887994879	6120.1746031746	1	0.396912438659127
ENSG00000213096	ZNF254	TCGA-SARC	0.22952133929054	6120.4261363636	1	0.410545623223966
ENSG00000172339	ALG14	TCGA-SARC	0.180315629399863	6120.5614973262	1	0.383238619540815
ENSG00000186994	KANK3	TCGA-SARC	0.205066229236565	6120.6157894737	1	0.395673451093437
ENSG00000105722	ERF	TCGA-SARC	0.208654769364251	6120.6976744186	1	0.398131158497185
ENSG00000112494	UNC93A	TCGA-SARC	0.222833151155571	6120.825	1	0.406432257953905
ENSG00000104774	MAN2B1	TCGA-SARC	0.202335013164811	6120.942408377	1	0.394404452049578
ENSG00000111846	GCNT2	TCGA-SARC	0.215080043221641	6120.9462365591	1	0.401988568039681
ENSG00000171503	ETFDH	TCGA-SARC	0.201113012917256	6121.2039800995	1	0.393695556239973
ENSG00000215018	COL28A1	TCGA-SARC	0.214174595849734	6121.2096774194	1	0.401304247307492
ENSG00000114487	MORC1	TCGA-SARC	0.220982770767041	6121.3546511628	1	0.405237403400859
ENSG00000239305	RNF103	TCGA-SARC	0.200989440834979	6121.4108108108	1	0.393695556239973
ENSG00000101935	AMMECR1	TCGA-SARC	0.177241079729077	6121.4117647059	1	0.380083840714812
ENSG00000213853	EMP2	TCGA-SARC	0.228108662617416	6121.5340314136	1	0.410167772246583
ENSG00000131462	TUBG1	TCGA-SARC	0.198674657759761	6121.8	1	0.393037908453193
ENSG00000107798	LIPA	TCGA-SARC	0.199907797485235	6121.9072164948	1	0.39369449206572
ENSG00000165512	ZNF22	TCGA-SARC	0.223274268903092	6121.9837837838	1	0.406858510644763
ENSG00000151790	TDO2	TCGA-SARC	0.214108181043163	6121.9896373057	1	0.401304247307492
ENSG00000179284	DAND5	TCGA-SARC	0.196970560586816	6122.0845771144	1	0.392180271861209
ENSG00000146826	C7orf43	TCGA-SARC	0.209101144121752	6122.2081218274	1	0.398628822591936
ENSG00000124092	CTCFL	TCGA-SARC	0.20533698834915	6122.2122905028	1	0.395967185443381
ENSG00000148331	ASB6	TCGA-SARC	0.206959068703298	6122.2142857143	1	0.397033392440291
ENSG00000101421	CHMP4B	TCGA-SARC	0.201170073241484	6122.2331606218	1	0.393698229741328
ENSG00000102226	USP11	TCGA-SARC	0.200879339983644	6122.2537313433	1	0.393695556239973
ENSG00000143387	CTSK	TCGA-SARC	0.188130087041307	6122.2780748663	1	0.386904851913859
ENSG00000103522	IL21R	TCGA-SARC	0.21140203699985	6122.2971428571	1	0.400050237193511
ENSG00000176697	BDNF	TCGA-SARC	0.21866679764779	6122.3333333333	1	0.404242740884103
ENSG00000186198	SLC51B	TCGA-SARC	0.212942696624425	6122.3453608247	1	0.400569776280466
ENSG00000100678	SLC8A3	TCGA-SARC	0.209608253793947	6122.3608247423	1	0.398917393524774
ENSG00000162105	SHANK2	TCGA-SARC	0.215798119347867	6122.384180791	1	0.402481814592044
ENSG00000154079	C6orf57	TCGA-SARC	0.206723652876262	6122.4352331606	1	0.396912438659127
ENSG00000072849	DERL2	TCGA-SARC	0.204287592876073	6122.4388888889	1	0.39540806751487
ENSG00000139540	SLC39A5	TCGA-SARC	0.210720355235173	6122.4777777778	1	0.399752941742723
ENSG00000100504	PYGL	TCGA-SARC	0.194744770144806	6122.6021505376	1	0.390854459830051
ENSG00000197142	ACSL5	TCGA-SARC	0.194717378542858	6122.6331658291	1	0.390854459830051
ENSG00000055813	CCDC85A	TCGA-SARC	0.194484408289911	6122.637755102	1	0.390854459830051
ENSG00000115363	EVA1A	TCGA-SARC	0.219032842762792	6122.6989247312	1	0.404376084105933
ENSG00000174669	SLC29A2	TCGA-SARC	0.212637591260309	6122.7015706806	1	0.400547892294483
ENSG00000198393	ZNF26	TCGA-SARC	0.202708267293952	6122.7164948454	1	0.394500555703259
ENSG00000167965	MLST8	TCGA-SARC	0.183549243222009	6122.7979274611	1	0.38544132787954
ENSG00000035681	NSMAF	TCGA-SARC	0.208252281148327	6122.9255319149	1	0.397897409313738
ENSG00000171505	OR1N1	TCGA-SARC	0.200259366338876	6122.9572192513	1	0.393695556239973
ENSG00000109132	PHOX2B	TCGA-SARC	0.206894163176224	6122.9793814433	1	0.397003087315295
ENSG00000188176	SMTNL2	TCGA-SARC	0.21157831067276	6122.9798994975	1	0.400050237193511
ENSG00000137959	IFI44L	TCGA-SARC	0.198839512346732	6123.0729166667	1	0.39308354493838
ENSG00000064726	BTBD1	TCGA-SARC	0.197514121679311	6123.362244898	1	0.392604153546289
ENSG00000075188	NUP37	TCGA-SARC	0.196932852071693	6123.4039408867	1	0.392180271861209
ENSG00000122378	FAM213A	TCGA-SARC	0.198870466455792	6123.4166666667	1	0.39308354493838
ENSG00000143756	FBXO28	TCGA-SARC	0.192707025334074	6123.4572864322	1	0.390102010463441
ENSG00000105679	GAPDHS	TCGA-SARC	0.205462470181886	6123.4628571429	1	0.396048169480639
ENSG00000084072	PPIE	TCGA-SARC	0.200624275161711	6123.5112359551	1	0.393695556239973
ENSG00000113494	PRLR	TCGA-SARC	0.201238184096776	6123.5463917526	1	0.393783467989737
ENSG00000250799	PRODH2	TCGA-SARC	0.20811203616595	6123.5641025641	1	0.397868751163635
ENSG00000185792	NLRP9	TCGA-SARC	0.218437524436188	6123.6830601093	1	0.40402123896871
ENSG00000135604	STX11	TCGA-SARC	0.18679870412825	6123.7661691542	1	0.38644873826298
ENSG00000136404	TM6SF1	TCGA-SARC	0.219588283878203	6123.7988505747	1	0.404609642683083
ENSG00000243566	UPK3B	TCGA-SARC	0.211946769172812	6123.8564356436	1	0.400240587986864
ENSG00000171208	NETO2	TCGA-SARC	0.213055394772063	6123.8936170213	1	0.400569776280466
ENSG00000178913	TAF7	TCGA-SARC	0.197620393189871	6123.9950248756	1	0.392604153546289
ENSG00000042429	MED17	TCGA-SARC	0.195725380733548	6124	1	0.391645892868377
ENSG00000105483	CARD8	TCGA-SARC	0.198857550429804	6124.0721649485	1	0.39308354493838
ENSG00000137809	ITGA11	TCGA-SARC	0.220510705844957	6124.0898876404	1	0.40486714895005
ENSG00000151240	DIP2C	TCGA-SARC	0.197132287210312	6124.1717791411	1	0.392356132270642
ENSG00000170802	FOXN2	TCGA-SARC	0.19305736251407	6124.2266009852	1	0.390301042016594
ENSG00000058600	POLR3E	TCGA-SARC	0.225376410390356	6124.2611111111	1	0.408561622995676
ENSG00000149131	SERPING1	TCGA-SARC	0.210232116131195	6124.2765957447	1	0.399393699120938
ENSG00000173660	UQCRH	TCGA-SARC	0.198669111789903	6124.2769230769	1	0.393037908453193
ENSG00000143409	FAM63A	TCGA-SARC	0.209969967640372	6124.3076923077	1	0.399132100649716
ENSG00000133103	COG6	TCGA-SARC	0.180170228713574	6124.3897435897	1	0.383184321969611
ENSG00000203667	COX20	TCGA-SARC	0.205658381436014	6124.4408602151	1	0.396101105537823
ENSG00000214642	DEFB113	TCGA-SARC	0.198245769842787	6124.5	1	0.392817146323852
ENSG00000197461	PDGFA	TCGA-SARC	0.197896190812333	6124.5714285714	1	0.39265816825867
ENSG00000258674	CTC-260F20.3	TCGA-SARC	0.210440934105242	6124.6136363636	1	0.399480879980084
ENSG00000109113	RAB34	TCGA-SARC	0.20236716334896	6124.7740112994	1	0.394404452049578
ENSG00000163466	ARPC2	TCGA-SARC	0.215012530514895	6124.7816091954	1	0.401951613352396
ENSG00000100564	PIGH	TCGA-SARC	0.191160128748385	6124.7853403141	1	0.388859236391917
ENSG00000183011	LSMD1	TCGA-SARC	0.2151565799979	6124.8055555556	1	0.40203343239878
ENSG00000125245	GPR18	TCGA-SARC	0.197658533149287	6124.8883248731	1	0.392604153546289
ENSG00000092054	MYH7	TCGA-SARC	0.189153120677874	6124.8984771574	1	0.387291871412059
ENSG00000156466	GDF6	TCGA-SARC	0.187129775809727	6125.0261780105	1	0.386673816505486
ENSG00000178919	FOXE1	TCGA-SARC	0.192738675163803	6125.0382513661	1	0.390102010463441
ENSG00000134698	AGO4	TCGA-SARC	0.217771764622967	6125.0393258427	1	0.403534890390433
ENSG00000011677	GABRA3	TCGA-SARC	0.183128676124895	6125.0819672131	1	0.385435694670859
ENSG00000196503	ARL9	TCGA-SARC	0.200797592854249	6125.1081081081	1	0.393695556239973
ENSG00000100341	PNPLA5	TCGA-SARC	0.199884575590482	6125.1195652174	1	0.39369449206572
ENSG00000171109	MFN1	TCGA-SARC	0.186987096228526	6125.2751322751	1	0.386562829207168
ENSG00000151023	ENKUR	TCGA-SARC	0.20432540307913	6125.3575129534	1	0.395433522058523
ENSG00000154118	JPH3	TCGA-SARC	0.188121976550444	6125.3659793814	1	0.386904851913859
ENSG00000111981	ULBP1	TCGA-SARC	0.201724909328879	6125.3770491803	1	0.394121075085368
ENSG00000165494	PCF11	TCGA-SARC	0.204167312098408	6125.4187192118	1	0.39540806751487
ENSG00000089327	FXYD5	TCGA-SARC	0.211354659932863	6125.4708994709	1	0.400050237193511
ENSG00000160683	CXCR5	TCGA-SARC	0.173435392516123	6125.4947368421	1	0.377428553136828
ENSG00000155918	RAET1L	TCGA-SARC	0.203132338454845	6125.6223404255	1	0.394980956911751
ENSG00000243678	NME1-NME2	TCGA-SARC	0.199762619803698	6125.6329787234	1	0.393585621227681
ENSG00000185532	PRKG1	TCGA-SARC	0.174872507385471	6125.6934673367	1	0.377967693060109
ENSG00000133863	TEX15	TCGA-SARC	0.212706212832921	6125.7934782609	1	0.400569776280466
ENSG00000130234	ACE2	TCGA-SARC	0.193782625701903	6125.8	1	0.390536406403885
ENSG00000196091	MYBPC1	TCGA-SARC	0.201101419925822	6125.96875	1	0.393695556239973
ENSG00000147124	ZNF41	TCGA-SARC	0.21758994506906	6126.0449438202	1	0.403534890390433
ENSG00000085871	MGST2	TCGA-SARC	0.200401367559392	6126.1173184358	1	0.393695556239973
ENSG00000133773	CCDC59	TCGA-SARC	0.204390249904444	6126.1223404255	1	0.395442502229942
ENSG00000205784	ARRDC5	TCGA-SARC	0.202237251482794	6126.1818181818	1	0.394404452049578
ENSG00000109089	CDR2L	TCGA-SARC	0.210288425220473	6126.2797927461	1	0.399438756853482
ENSG00000185963	BICD2	TCGA-SARC	0.206701761051026	6126.3404255319	1	0.396912438659127
ENSG00000113296	THBS4	TCGA-SARC	0.215149781419356	6126.3446327684	1	0.40203343239878
ENSG00000171105	INSR	TCGA-SARC	0.191532048456251	6126.3467336683	1	0.389207690121311
ENSG00000173302	GPR148	TCGA-SARC	0.208501966652912	6126.5054347826	1	0.398091242834294
ENSG00000054938	CHRDL2	TCGA-SARC	0.215613201762821	6126.5906735751	1	0.402409177155817
ENSG00000157036	EXOG	TCGA-SARC	0.20575445472372	6126.7318435754	1	0.396190974537652
ENSG00000047617	ANO2	TCGA-SARC	0.205572926194954	6126.8	1	0.396048169480639
ENSG00000173327	MAP3K11	TCGA-SARC	0.193201864483235	6126.8930481283	1	0.390411993353968
ENSG00000171222	SCAND1	TCGA-SARC	0.205839313147311	6126.8958333333	1	0.396193631495578
ENSG00000160908	ZNF394	TCGA-SARC	0.203738249291111	6126.9533678756	1	0.395268637953671
ENSG00000124787	RPP40	TCGA-SARC	0.197853370374297	6127.0541871921	1	0.392621785338724
ENSG00000166211	SPIC	TCGA-SARC	0.193574589816576	6127.0833333333	1	0.390444382412137
ENSG00000189108	IL1RAPL2	TCGA-SARC	0.18445384307429	6127.0895522388	1	0.385594835658314
ENSG00000134686	PHC2	TCGA-SARC	0.18705649543907	6127.175	1	0.386601103345911
ENSG00000154127	UBASH3B	TCGA-SARC	0.199133563060767	6127.2063492063	1	0.393211798061368
ENSG00000204657	OR2H2	TCGA-SARC	0.16872260133939	6127.219895288	1	0.374845613061577
ENSG00000120729	MYOT	TCGA-SARC	0.214428648427649	6127.2551020408	1	0.40151539072697
ENSG00000116711	PLA2G4A	TCGA-SARC	0.202304909965812	6127.2604166667	1	0.394404452049578
ENSG00000168066	SF1	TCGA-SARC	0.208052025201336	6127.2765957447	1	0.397844297177274
ENSG00000066813	ACSM2B	TCGA-SARC	0.204876592404546	6127.5	1	0.395576191661052
ENSG00000172340	SUCLG2	TCGA-SARC	0.199047871054415	6127.5927835052	1	0.393211798061368
ENSG00000109511	ANXA10	TCGA-SARC	0.199397103092817	6127.7365591398	1	0.393348744642195
ENSG00000058668	ATP2B4	TCGA-SARC	0.200351820850139	6127.8033707865	1	0.393695556239973
ENSG00000134265	NAPG	TCGA-SARC	0.211992930966395	6128.0155440415	1	0.400240587986864
ENSG00000131381	ZFYVE20	TCGA-SARC	0.184325012759982	6128.043902439	1	0.385584996238858
ENSG00000140479	PCSK6	TCGA-SARC	0.212450084769643	6128.0913978495	1	0.400427549524617
ENSG00000141574	SECTM1	TCGA-SARC	0.196409686656807	6128.2089552239	1	0.391983311493536
ENSG00000147223	RIPPLY1	TCGA-SARC	0.211649561868637	6128.2984293194	1	0.400050237193511
ENSG00000171481	OR1L3	TCGA-SARC	0.18925735343015	6128.3898305085	1	0.387405019096999
ENSG00000181135	ZNF707	TCGA-SARC	0.208704998622622	6128.5511363636	1	0.398131158497185
ENSG00000168404	MLKL	TCGA-SARC	0.206618763273289	6128.5531914894	1	0.396894453728734
ENSG00000188107	EYS	TCGA-SARC	0.194620898162912	6128.5656565657	1	0.390854459830051
ENSG00000184465	WDR27	TCGA-SARC	0.204271602986463	6128.5842105263	1	0.39540806751487
ENSG00000120054	CPN1	TCGA-SARC	0.213786281902672	6128.6	1	0.40101495105758
ENSG00000151116	UEVLD	TCGA-SARC	0.198675809798053	6128.6417112299	1	0.393037908453193
ENSG00000143107	FNDC7	TCGA-SARC	0.186462185989976	6128.7268041237	1	0.386405265051465
ENSG00000155011	DKK2	TCGA-SARC	0.191781441664732	6128.7621621622	1	0.389379774560271
ENSG00000124151	NCOA3	TCGA-SARC	0.212036103694807	6128.8351648352	1	0.400240587986864
ENSG00000116014	KISS1R	TCGA-SARC	0.175789882671944	6128.845410628	1	0.378791528960938
ENSG00000164107	HAND2	TCGA-SARC	0.201361770866502	6128.9625668449	1	0.393859984361689
ENSG00000131269	ABCB7	TCGA-SARC	0.201523961691568	6129.015625	1	0.394006126516213
ENSG00000121578	B4GALT4	TCGA-SARC	0.206959474146196	6129.0163043478	1	0.397033392440291
ENSG00000121858	TNFSF10	TCGA-SARC	0.193302856582679	6129.0222222222	1	0.390411993353968
ENSG00000151466	SCLT1	TCGA-SARC	0.206019704426804	6129.125748503	1	0.396196040683241
ENSG00000136011	STAB2	TCGA-SARC	0.202156296104902	6129.2122905028	1	0.394376929968153
ENSG00000164924	YWHAZ	TCGA-SARC	0.213656973303937	6129.247311828	1	0.400963511429578
ENSG00000183773	AIFM3	TCGA-SARC	0.188103755237479	6129.324742268	1	0.386904851913859
ENSG00000198909	MAP3K3	TCGA-SARC	0.205516184117652	6129.3278688525	1	0.396048169480639
ENSG00000158528	PPP1R9A	TCGA-SARC	0.191016730081026	6129.3514851485	1	0.388723893855246
ENSG00000110060	PUS3	TCGA-SARC	0.213624964391635	6129.3701657459	1	0.400963511429578
ENSG00000135677	GNS	TCGA-SARC	0.204195145342878	6129.4863387978	1	0.39540806751487
ENSG00000139977	NAA30	TCGA-SARC	0.19814509710135	6129.5454545455	1	0.392744469559267
ENSG00000066654	THUMPD1	TCGA-SARC	0.208995308666264	6129.6210526316	1	0.398507582612629
ENSG00000022840	RNF10	TCGA-SARC	0.208449793544571	6129.6352941176	1	0.398091242834294
ENSG00000103275	UBE2I	TCGA-SARC	0.192807787729093	6129.6363636364	1	0.390102010463441
ENSG00000149651	SPINT4	TCGA-SARC	0.197534546499358	6129.6413043478	1	0.392604153546289
ENSG00000143155	TIPRL	TCGA-SARC	0.190628406727092	6129.6936416185	1	0.388624094873589
ENSG00000262628	OR1D5	TCGA-SARC	0.199726821306765	6129.9340101523	1	0.393571895004216
ENSG00000064270	ATP2C2	TCGA-SARC	0.196293789945348	6129.9603960396	1	0.391983311493536
ENSG00000172986	GXYLT2	TCGA-SARC	0.190584416507216	6129.9791666667	1	0.388624094873589
ENSG00000117448	AKR1A1	TCGA-SARC	0.186004714506075	6130.0153846154	1	0.386405265051465
ENSG00000164442	CITED2	TCGA-SARC	0.188599218968966	6130.1157894737	1	0.387124164048819
ENSG00000182132	KCNIP1	TCGA-SARC	0.197576659107988	6130.1165048544	1	0.392604153546289
ENSG00000134480	CCNH	TCGA-SARC	0.211343041264018	6130.1443298969	1	0.400050237193511
ENSG00000145919	BOD1	TCGA-SARC	0.196672070500967	6130.1871657754	1	0.392125420734454
ENSG00000106443	PHF14	TCGA-SARC	0.203340872605563	6130.1988950276	1	0.394980956911751
ENSG00000132780	NASP	TCGA-SARC	0.166313802689976	6130.2216494845	1	0.373582874343249
ENSG00000070193	FGF10	TCGA-SARC	0.186384345711238	6130.2331606218	1	0.386405265051465
ENSG00000175854	SWI5	TCGA-SARC	0.186099452136221	6130.3403141361	1	0.386405265051465
ENSG00000154928	EPHB1	TCGA-SARC	0.187444406893132	6130.3444444444	1	0.386752359480848
ENSG00000072195	SPEG	TCGA-SARC	0.177149411117897	6130.3645833333	1	0.380035847048375
ENSG00000112304	ACOT13	TCGA-SARC	0.201747414914788	6130.3862433862	1	0.394121075085368
ENSG00000167191	GPRC5B	TCGA-SARC	0.188561675786876	6130.3944444444	1	0.387124164048819
ENSG00000166886	NAB2	TCGA-SARC	0.204991533248738	6130.4065934066	1	0.395576922644616
ENSG00000138079	SLC3A1	TCGA-SARC	0.200870746154832	6130.4636871508	1	0.393695556239973
ENSG00000184276	DEFB108B	TCGA-SARC	0.216707721031991	6130.5191256831	1	0.403228243928304
ENSG00000121053	EPX	TCGA-SARC	0.18627509890082	6130.5215053763	1	0.386405265051465
ENSG00000126804	ZBTB1	TCGA-SARC	0.183983616694116	6130.7142857143	1	0.385584996238858
ENSG00000120242	IFNA8	TCGA-SARC	0.196280017950537	6130.7195767196	1	0.391983311493536
ENSG00000154582	TCEB1	TCGA-SARC	0.186974091506206	6130.7351351351	1	0.386562829207168
ENSG00000125149	C16orf70	TCGA-SARC	0.198997708743106	6130.7447916667	1	0.393211798061368
ENSG00000125845	BMP2	TCGA-SARC	0.206457596722939	6130.752688172	1	0.396705698283058
ENSG00000163864	NMNAT3	TCGA-SARC	0.199548148431261	6130.7704081633	1	0.393458798742926
ENSG00000188807	TMEM201	TCGA-SARC	0.169540681046947	6130.8383838384	1	0.375334946379711
ENSG00000164122	ASB5	TCGA-SARC	0.196266028881811	6130.9946808511	1	0.391983311493536
ENSG00000122188	LAX1	TCGA-SARC	0.211611396033979	6131.1472392638	1	0.400050237193511
ENSG00000060566	CREB3L3	TCGA-SARC	0.193744390111778	6131.1658291457	1	0.39050842632384
ENSG00000083544	TDRD3	TCGA-SARC	0.165356370638966	6131.1958762887	1	0.373104651690793
ENSG00000128422	KRT17	TCGA-SARC	0.183828115923346	6131.297029703	1	0.385584996238858
ENSG00000008283	CYB561	TCGA-SARC	0.202342731497039	6131.3274853801	1	0.394404452049578
ENSG00000232382	OR5K1	TCGA-SARC	0.199311537251372	6131.5	1	0.393290978402087
ENSG00000140939	NOL3	TCGA-SARC	0.188133245154986	6131.6022099448	1	0.386904851913859
ENSG00000179051	RCC2	TCGA-SARC	0.191254543896374	6131.6685082873	1	0.388916309368228
ENSG00000157881	PANK4	TCGA-SARC	0.192787946392419	6131.6721311475	1	0.390102010463441
ENSG00000155849	ELMO1	TCGA-SARC	0.190606610936404	6131.9057591623	1	0.388624094873589
ENSG00000109586	GALNT7	TCGA-SARC	0.176653030391023	6131.9492385787	1	0.379387032924217
ENSG00000100344	PNPLA3	TCGA-SARC	0.194089486893039	6131.9790575916	1	0.390726745310663
ENSG00000165832	TRUB1	TCGA-SARC	0.211486805906189	6131.9885057471	1	0.400050237193511
ENSG00000196924	FLNA	TCGA-SARC	0.197562559392552	6132.0159574468	1	0.392604153546289
ENSG00000137337	MDC1	TCGA-SARC	0.214265837206707	6132.1075268817	1	0.401304247307492
ENSG00000125826	RBCK1	TCGA-SARC	0.190658205266225	6132.1256544503	1	0.388635436589447
ENSG00000186141	POLR3C	TCGA-SARC	0.191824658208165	6132.1809045226	1	0.389379774560271
ENSG00000135821	GLUL	TCGA-SARC	0.184406974636498	6132.2606382979	1	0.385584996238858
ENSG00000234906	APOC2	TCGA-SARC	0.191548797435478	6132.2708333333	1	0.389207690121311
ENSG00000124203	ZNF831	TCGA-SARC	0.179055160918095	6132.3300492611	1	0.381863211671746
ENSG00000166928	MS4A14	TCGA-SARC	0.18469126922914	6132.3597883598	1	0.38563921788522
ENSG00000174498	IGDCC3	TCGA-SARC	0.185294895296655	6132.3641025641	1	0.386004692931247
ENSG00000128165	ADM2	TCGA-SARC	0.185940731704661	6132.3673469388	1	0.386405265051465
ENSG00000158825	CDA	TCGA-SARC	0.21467683835792	6132.4107142857	1	0.401549762046415
ENSG00000174788	PCP2	TCGA-SARC	0.192467867206392	6132.5284974093	1	0.390034032072278
ENSG00000108947	EFNB3	TCGA-SARC	0.201091575827689	6132.5670103093	1	0.393695556239973
ENSG00000163380	LMOD3	TCGA-SARC	0.162621998519235	6132.6544502618	1	0.371968565145751
ENSG00000179632	MAF1	TCGA-SARC	0.173229270908712	6132.6596858639	1	0.377428553136828
ENSG00000173085	COQ2	TCGA-SARC	0.186398450318692	6132.730964467	1	0.386405265051465
ENSG00000096996	IL12RB1	TCGA-SARC	0.186989764664505	6132.7536945813	1	0.386562829207168
ENSG00000122674	CCZ1	TCGA-SARC	0.199343294615375	6132.7864583333	1	0.393290978402087
ENSG00000070444	MNT	TCGA-SARC	0.187049868891516	6132.8383838384	1	0.386601103345911
ENSG00000241127	YAE1D1	TCGA-SARC	0.217128261158779	6132.9252873563	1	0.403320838172383
ENSG00000175115	PACS1	TCGA-SARC	0.1911802332074	6132.9792746114	1	0.388859236391917
ENSG00000154099	DNAAF1	TCGA-SARC	0.170491082504267	6133.0867052023	1	0.376075271198286
ENSG00000102349	KLF8	TCGA-SARC	0.210397746181951	6133.174863388	1	0.399480879980084
ENSG00000137700	SLC37A4	TCGA-SARC	0.180984042884558	6133.2956989247	1	0.383743376749911
ENSG00000176490	DIRAS1	TCGA-SARC	0.200490095623694	6133.3551912568	1	0.393695556239973
ENSG00000134061	CD180	TCGA-SARC	0.188558053069795	6133.3819095477	1	0.387124164048819
ENSG00000183474	GTF2H2C	TCGA-SARC	0.201127481091711	6133.4540540541	1	0.393695556239973
ENSG00000042445	RETSAT	TCGA-SARC	0.188810875921498	6133.4642857143	1	0.387124164048819
ENSG00000164325	TMEM174	TCGA-SARC	0.172982042222085	6133.5487179487	1	0.377428553136828
ENSG00000047932	GOPC	TCGA-SARC	0.199893003829438	6133.5728643216	1	0.39369449206572
ENSG00000022355	GABRA1	TCGA-SARC	0.200422327270362	6133.6030927835	1	0.393695556239973
ENSG00000170881	RNF139	TCGA-SARC	0.183494855370132	6133.7333333333	1	0.38544132787954
ENSG00000008405	CRY1	TCGA-SARC	0.186277946562533	6133.7923497268	1	0.386405265051465
ENSG00000150471	LPHN3	TCGA-SARC	0.167587475416493	6133.9033816425	1	0.373987743040195
ENSG00000040633	PHF23	TCGA-SARC	0.198844484991554	6134.097826087	1	0.39308354493838
ENSG00000126890	CTAG2	TCGA-SARC	0.169644695600981	6134.1616161616	1	0.375334946379711
ENSG00000140320	BAHD1	TCGA-SARC	0.188110794219011	6134.2189054726	1	0.386904851913859
ENSG00000181404	XXyac-YRM2039.2	TCGA-SARC	0.197283481245736	6134.2197802198	1	0.392510906359383
ENSG00000015475	BID	TCGA-SARC	0.188871763048984	6134.40625	1	0.387124164048819
ENSG00000170426	SDR9C7	TCGA-SARC	0.196456624285139	6134.4111111111	1	0.391984375642217
ENSG00000136891	TEX10	TCGA-SARC	0.176051083121553	6134.4422110553	1	0.378978393547437
ENSG00000103429	BFAR	TCGA-SARC	0.199319501534316	6134.53125	1	0.393290978402087
ENSG00000138606	SHF	TCGA-SARC	0.200751606200988	6134.5869565217	1	0.393695556239973
ENSG00000128829	EIF2AK4	TCGA-SARC	0.189799990740576	6134.5879396985	1	0.387971019951036
ENSG00000244362	KRTAP19-7	TCGA-SARC	0.205902406038162	6134.6243093923	1	0.396193631495578
ENSG00000099901	RANBP1	TCGA-SARC	0.187285463447758	6134.6480446927	1	0.386705369168602
ENSG00000156804	FBXO32	TCGA-SARC	0.205808893804132	6134.7527472527	1	0.396193631495578
ENSG00000171532	NEUROD2	TCGA-SARC	0.18868082181889	6134.7564766839	1	0.387124164048819
ENSG00000064195	DLX3	TCGA-SARC	0.198364812796755	6134.7830687831	1	0.392899870933525
ENSG00000025434	NR1H3	TCGA-SARC	0.191143811683901	6134.8043478261	1	0.388859236391917
ENSG00000141505	ASGR1	TCGA-SARC	0.185684683259885	6134.8695652174	1	0.386125889340761
ENSG00000125384	PTGER2	TCGA-SARC	0.217338117545265	6134.8722222222	1	0.403476968390353
ENSG00000035720	STAP1	TCGA-SARC	0.185287415153629	6134.8757763975	1	0.386004692931247
ENSG00000198551	ZNF627	TCGA-SARC	0.181565211673742	6134.9516129032	1	0.3842691555023
ENSG00000136630	HLX	TCGA-SARC	0.177065103518462	6134.955801105	1	0.379905806799847
ENSG00000198283	OR5B21	TCGA-SARC	0.194214948411807	6135.0597826087	1	0.390808713724932
ENSG00000148303	RPL7A	TCGA-SARC	0.197983862610967	6135.0864864865	1	0.392686360028382
ENSG00000119938	PPP1R3C	TCGA-SARC	0.198800544816417	6135.125	1	0.39308354493838
ENSG00000089356	FXYD3	TCGA-SARC	0.190857034601254	6135.1555555556	1	0.388665576336078
ENSG00000175514	GPR152	TCGA-SARC	0.192700854134109	6135.247311828	1	0.390102010463441
ENSG00000198930	CSAG1	TCGA-SARC	0.178830262582871	6135.351758794	1	0.381621453164384
ENSG00000163558	PRKCI	TCGA-SARC	0.185723619227698	6135.4057142857	1	0.386135609741393
ENSG00000150459	SAP18	TCGA-SARC	0.177656898502855	6135.4603960396	1	0.380654293093983
ENSG00000012963	UBR7	TCGA-SARC	0.182399471673384	6135.4948453608	1	0.384609852433187
ENSG00000150991	UBC	TCGA-SARC	0.185618277612929	6135.5240641711	1	0.386114941506073
ENSG00000160191	PDE9A	TCGA-SARC	0.171569003337469	6135.5927835052	1	0.376857480837756
ENSG00000175894	TSPEAR	TCGA-SARC	0.211564879893196	6135.7135135135	1	0.400050237193511
ENSG00000114626	ABTB1	TCGA-SARC	0.191566932446193	6135.8172043011	1	0.389207690121311
ENSG00000119383	PPP2R4	TCGA-SARC	0.173073461857579	6135.8695652174	1	0.377428553136828
ENSG00000114923	SLC4A3	TCGA-SARC	0.187597612025424	6135.8833333333	1	0.386814581947058
ENSG00000185352	HS6ST3	TCGA-SARC	0.214697409565101	6135.9090909091	1	0.401549762046415
ENSG00000138134	STAMBPL1	TCGA-SARC	0.16810214918656	6136.0240384615	1	0.374079385895921
ENSG00000126226	PCID2	TCGA-SARC	0.173901861943267	6136.0558659218	1	0.377538368806754
ENSG00000154832	CXXC1	TCGA-SARC	0.188818972227273	6136.0591397849	1	0.387124164048819
ENSG00000032742	IFT88	TCGA-SARC	0.194060291124762	6136.115	1	0.390726745310663
ENSG00000171004	HS6ST2	TCGA-SARC	0.196430356998839	6136.1182795699	1	0.391983311493536
ENSG00000090932	DLL3	TCGA-SARC	0.183418535567856	6136.1989247312	1	0.38544132787954
ENSG00000128973	CLN6	TCGA-SARC	0.173334184406623	6136.3097826087	1	0.377428553136828
ENSG00000165169	DYNLT3	TCGA-SARC	0.203187542363016	6136.3707865169	1	0.394980956911751
ENSG00000111540	RAB5B	TCGA-SARC	0.199205079037824	6136.4255319149	1	0.393211798061368
ENSG00000130147	SH3BP4	TCGA-SARC	0.195000774678204	6136.5235602094	1	0.39097679704172
ENSG00000123104	ITPR2	TCGA-SARC	0.183635055188307	6136.5544041451	1	0.38544132787954
ENSG00000214102	WEE2	TCGA-SARC	0.175122527760529	6136.6557377049	1	0.378268434155151
ENSG00000038219	BOD1L1	TCGA-SARC	0.190139235809668	6136.7173913043	1	0.388219096695167
ENSG00000215883	CYB5RL	TCGA-SARC	0.173149955691341	6136.7789473684	1	0.377428553136828
ENSG00000103550	KNOP1	TCGA-SARC	0.171540423872863	6136.7941176471	1	0.376857480837756
ENSG00000108395	TRIM37	TCGA-SARC	0.170005745029773	6136.8181818182	1	0.37563272567453
ENSG00000115468	EFHD1	TCGA-SARC	0.203987237118764	6136.8210526316	1	0.395351623693074
ENSG00000197238	HIST1H4J	TCGA-SARC	0.191955546945507	6136.9267015707	1	0.389546842675037
ENSG00000163918	RFC4	TCGA-SARC	0.193446714506543	6137.0594594595	1	0.390411993353968
ENSG00000137171	KLC4	TCGA-SARC	0.199612866893068	6137.2030456853	1	0.393458798742926
ENSG00000179021	C3orf38	TCGA-SARC	0.177494398787846	6137.25	1	0.38051927554708
ENSG00000144355	DLX1	TCGA-SARC	0.19007617965601	6137.2962962963	1	0.38818920236421
ENSG00000137817	PARP6	TCGA-SARC	0.194953707539551	6137.297979798	1	0.390931306002781
ENSG00000100554	ATP6V1D	TCGA-SARC	0.180846057308441	6137.3401015228	1	0.38365489813443
ENSG00000242612	DECR2	TCGA-SARC	0.176354709941265	6137.3510638298	1	0.379057821439155
ENSG00000136874	STX17	TCGA-SARC	0.187515564664729	6137.3891891892	1	0.386752359480848
ENSG00000115207	GTF3C2	TCGA-SARC	0.204827170494493	6137.4358974359	1	0.395576191661052
ENSG00000132781	MUTYH	TCGA-SARC	0.190866887855239	6137.6542553191	1	0.388665576336078
ENSG00000178395	C1orf65	TCGA-SARC	0.177013754269306	6137.7434554974	1	0.379897291683965
ENSG00000107372	ZFAND5	TCGA-SARC	0.180339150851521	6137.7524752475	1	0.383238619540815
ENSG00000171723	GPHN	TCGA-SARC	0.178788700707903	6137.8282828283	1	0.381612618734451
ENSG00000114735	HEMK1	TCGA-SARC	0.183590204084421	6137.9178743961	1	0.38544132787954
ENSG00000197705	KLHL14	TCGA-SARC	0.166934765315493	6137.9526315789	1	0.373987743040195
ENSG00000136828	RALGPS1	TCGA-SARC	0.191580431233659	6137.9783783784	1	0.389207690121311
ENSG00000151014	CCRN4L	TCGA-SARC	0.194862939524076	6138.1256281407	1	0.390927827825166
ENSG00000050730	TNIP3	TCGA-SARC	0.182731745701923	6138.1428571429	1	0.38496852259335
ENSG00000104907	TRMT1	TCGA-SARC	0.187139903336186	6138.2791878173	1	0.386673816505486
ENSG00000180988	OR52N2	TCGA-SARC	0.164642922413621	6138.4060913706	1	0.372757286381484
ENSG00000102837	OLFM4	TCGA-SARC	0.184747341346656	6138.414893617	1	0.385706075489517
ENSG00000141255	SPATA22	TCGA-SARC	0.213152229157474	6138.4256410256	1	0.40057531311019
ENSG00000172794	RAB37	TCGA-SARC	0.174426272509846	6138.4949494949	1	0.377751580729715
ENSG00000272196	HIST2H2AA4	TCGA-SARC	0.196349465457208	6138.573964497	1	0.391983311493536
ENSG00000206560	ANKRD28	TCGA-SARC	0.200263811892751	6138.6302083333	1	0.393695556239973
ENSG00000206527	PTPLB	TCGA-SARC	0.166499163753334	6138.631840796	1	0.373707332261253
ENSG00000262484	CCER2	TCGA-SARC	0.193083908364578	6138.6473684211	1	0.390305502903615
ENSG00000196363	WDR5	TCGA-SARC	0.186814082003905	6138.7127659574	1	0.38644873826298
ENSG00000184647	PRSS55	TCGA-SARC	0.19147735966122	6138.8877005348	1	0.389207690121311
ENSG00000184205	TSPYL2	TCGA-SARC	0.19080578233017	6139.0942408377	1	0.388665576336078
ENSG00000254470	AP5B1	TCGA-SARC	0.190041068933329	6139.1052631579	1	0.388166931781285
ENSG00000134762	DSC3	TCGA-SARC	0.200923938421589	6139.2285714286	1	0.393695556239973
ENSG00000145826	LECT2	TCGA-SARC	0.171178360430757	6139.28125	1	0.376441114694017
ENSG00000064652	SNX24	TCGA-SARC	0.181113307218686	6139.3243243243	1	0.383857603120999
ENSG00000198398	TMEM207	TCGA-SARC	0.183335292214287	6139.3475935829	1	0.38544132787954
ENSG00000197110	IFNL3	TCGA-SARC	0.204147659406146	6139.3563829787	1	0.39540806751487
ENSG00000143850	PLEKHA6	TCGA-SARC	0.166767219361474	6139.3585858586	1	0.37397684514868
ENSG00000168925	CTRB1	TCGA-SARC	0.164506050211154	6139.3728813559	1	0.372757286381484
ENSG00000130303	BST2	TCGA-SARC	0.186444371132465	6139.3947368421	1	0.386405265051465
ENSG00000196131	VN1R2	TCGA-SARC	0.181922314782139	6139.4032258065	1	0.384406442855469
ENSG00000172324	OR5A2	TCGA-SARC	0.178457559747132	6139.4786729858	1	0.381413491683995
ENSG00000175581	MRPL48	TCGA-SARC	0.185395868355978	6139.5048543689	1	0.386004692931247
ENSG00000170262	MRAP	TCGA-SARC	0.204476329545809	6139.5083798883	1	0.395442502229942
ENSG00000014919	COX15	TCGA-SARC	0.190941173679271	6139.5111111111	1	0.388689588773067
ENSG00000037042	TUBG2	TCGA-SARC	0.188192681774015	6139.6052631579	1	0.386904851913859
ENSG00000182405	PGBD4	TCGA-SARC	0.192072162516184	6139.6772486772	1	0.38973417665564
ENSG00000155254	MARVELD1	TCGA-SARC	0.199204553649979	6139.6822916667	1	0.393211798061368
ENSG00000187151	ANGPTL5	TCGA-SARC	0.193356103396172	6139.938547486	1	0.390411993353968
ENSG00000186844	LCE1A	TCGA-SARC	0.169355418462997	6139.9489795918	1	0.375160034600445
ENSG00000181785	OR5AS1	TCGA-SARC	0.193639571796191	6140.0054945055	1	0.390444382412137
ENSG00000183760	PAPL	TCGA-SARC	0.188180777780756	6140.0252525253	1	0.386904851913859
ENSG00000173193	PARP14	TCGA-SARC	0.173418909128085	6140.0622009569	1	0.377428553136828
ENSG00000161381	PLXDC1	TCGA-SARC	0.194627386622942	6140.0714285714	1	0.390854459830051
ENSG00000073605	GSDMB	TCGA-SARC	0.179535423086808	6140.118226601	1	0.382384786701361
ENSG00000132563	REEP2	TCGA-SARC	0.168773742656247	6140.1526315789	1	0.374879467841927
ENSG00000053524	MCF2L2	TCGA-SARC	0.182126664097847	6140.1624365482	1	0.38455157045151
ENSG00000184302	SIX6	TCGA-SARC	0.171263512469523	6140.167539267	1	0.376526142851834
ENSG00000092020	PPP2R3C	TCGA-SARC	0.191897537430692	6140.2415730337	1	0.38947840909234
ENSG00000111331	OAS3	TCGA-SARC	0.187496304451253	6140.3894736842	1	0.386752359480848
ENSG00000116514	RNF19B	TCGA-SARC	0.18376677688595	6140.4708994709	1	0.385566405095264
ENSG00000135638	EMX1	TCGA-SARC	0.192487486269644	6140.5906432749	1	0.390034032072278
ENSG00000113407	TARS	TCGA-SARC	0.162626066989078	6140.625	1	0.371968565145751
ENSG00000118245	TNP1	TCGA-SARC	0.195724531471803	6140.7765363128	1	0.391645892868377
ENSG00000108384	RAD51C	TCGA-SARC	0.187644591789239	6140.8351648352	1	0.386814581947058
ENSG00000119138	KLF9	TCGA-SARC	0.18798136207891	6140.8449197861	1	0.386904851913859
ENSG00000078902	TOLLIP	TCGA-SARC	0.190324694879859	6140.9456521739	1	0.388399949999163
ENSG00000276760	AC136352.3	TCGA-SARC	0.206028593280198	6141.0114285714	1	0.396196040683241
ENSG00000177575	CD163	TCGA-SARC	0.183151658355696	6141.1774193548	1	0.385435694670859
ENSG00000114349	GNAT1	TCGA-SARC	0.18199137653771	6141.1832460733	1	0.384406442855469
ENSG00000140374	ETFA	TCGA-SARC	0.168106856221773	6141.1978609626	1	0.374079385895921
ENSG00000173801	JUP	TCGA-SARC	0.187816249826224	6141.3978494624	1	0.386904851913859
ENSG00000110063	DCPS	TCGA-SARC	0.176681364547147	6141.4285714286	1	0.379387032924217
ENSG00000122224	LY9	TCGA-SARC	0.167346097378224	6141.5104166667	1	0.373987743040195
ENSG00000124171	PARD6B	TCGA-SARC	0.173789297729833	6141.5317073171	1	0.377538368806754
ENSG00000167608	TMC4	TCGA-SARC	0.172975138249701	6141.6683417085	1	0.377428553136828
ENSG00000115107	STEAP3	TCGA-SARC	0.180367548821562	6141.7061611374	1	0.383248179793637
ENSG00000127415	IDUA	TCGA-SARC	0.169325488540239	6141.7789473684	1	0.375145555986637
ENSG00000164530	PI16	TCGA-SARC	0.200167875051125	6141.8225806452	1	0.393695556239973
ENSG00000132017	DCAF15	TCGA-SARC	0.156959808132734	6141.84375	1	0.368091179177614
ENSG00000105281	SLC1A5	TCGA-SARC	0.185198824730522	6142.0603015075	1	0.386004692931247
ENSG00000179029	TMEM107	TCGA-SARC	0.177813407172226	6142.0891089109	1	0.380842121382618
ENSG00000106991	ENG	TCGA-SARC	0.194622847783037	6142.0989583333	1	0.390854459830051
ENSG00000100105	PATZ1	TCGA-SARC	0.197373643080378	6142.1468926554	1	0.392592872790491
ENSG00000102547	CAB39L	TCGA-SARC	0.184345387744901	6142.157635468	1	0.385584996238858
ENSG00000130338	TULP4	TCGA-SARC	0.190692064905065	6142.1657142857	1	0.388655052467923
ENSG00000177239	MAN1B1	TCGA-SARC	0.181506302914378	6142.2443181818	1	0.384242253932009
ENSG00000198763	MT-ND2	TCGA-SARC	0.195293537272769	6142.2786885246	1	0.391172516076209
ENSG00000260914	RP11-343C2.11	TCGA-SARC	0.167698911344321	6142.3034825871	1	0.373987743040195
ENSG00000163682	RPL9	TCGA-SARC	0.169008633006339	6142.3535353535	1	0.375027098874745
ENSG00000149658	YTHDF1	TCGA-SARC	0.168926575768119	6142.3578431373	1	0.37498706658604
ENSG00000127838	PNKD	TCGA-SARC	0.172894029068365	6142.3858695652	1	0.377428553136828
ENSG00000169299	PGM2	TCGA-SARC	0.173240481826343	6142.4054054054	1	0.377428553136828
ENSG00000100099	HPS4	TCGA-SARC	0.180956611589494	6142.5103092784	1	0.383737136134505
ENSG00000122678	POLM	TCGA-SARC	0.189760324358026	6142.6230366492	1	0.387971019951036
ENSG00000170162	VGLL2	TCGA-SARC	0.171093897520963	6142.6432432432	1	0.376441114694017
ENSG00000061936	SFSWAP	TCGA-SARC	0.19424313216446	6142.6648351648	1	0.390808713724932
ENSG00000136280	CCM2	TCGA-SARC	0.191814095476169	6142.7591623037	1	0.389379774560271
ENSG00000143127	ITGA10	TCGA-SARC	0.167905719916521	6142.7777777778	1	0.373987743040195
ENSG00000108654	DDX5	TCGA-SARC	0.186279306486899	6142.8156424581	1	0.386405265051465
ENSG00000104765	BNIP3L	TCGA-SARC	0.182737614990059	6142.9482758621	1	0.38496852259335
ENSG00000197084	LCE1C	TCGA-SARC	0.185514737128102	6142.9673913043	1	0.386039058360383
ENSG00000008323	PLEKHG6	TCGA-SARC	0.185769649800816	6143.0154639175	1	0.386181242443076
ENSG00000132821	VSTM2L	TCGA-SARC	0.1801699840844	6143.0582010582	1	0.383184321969611
ENSG00000172289	OR10V1	TCGA-SARC	0.181686750874185	6143.0689655172	1	0.3842691555023
ENSG00000054356	PTPRN	TCGA-SARC	0.203704493359366	6143.1176470588	1	0.395268637953671
ENSG00000125999	BPIFB1	TCGA-SARC	0.194500699622928	6143.2210526316	1	0.390854459830051
ENSG00000221869	CEBPD	TCGA-SARC	0.175686883490711	6143.234375	1	0.378791528960938
ENSG00000167772	ANGPTL4	TCGA-SARC	0.16879488460149	6143.2525773196	1	0.374879467841927
ENSG00000175928	LRRN1	TCGA-SARC	0.185104564175918	6143.2651933702	1	0.386004692931247
ENSG00000162664	ZNF326	TCGA-SARC	0.194013572131395	6143.3657142857	1	0.390707226258829
ENSG00000135363	LMO2	TCGA-SARC	0.182259874762256	6143.4656084656	1	0.38455157045151
ENSG00000075234	TTC38	TCGA-SARC	0.166086243074051	6143.6358974359	1	0.373437884735765
ENSG00000100031	GGT1	TCGA-SARC	0.201367105834549	6143.6540540541	1	0.393859984361689
ENSG00000162129	CLPB	TCGA-SARC	0.194890012917456	6143.7743589744	1	0.390927827825166
ENSG00000136824	SMC2	TCGA-SARC	0.184424851655777	6143.8128342246	1	0.385584996238858
ENSG00000221914	PPP2R2A	TCGA-SARC	0.198402721398164	6143.8666666667	1	0.392899870933525
ENSG00000158786	PLA2G2F	TCGA-SARC	0.195266517415845	6143.8972972973	1	0.391167254625919
ENSG00000175518	UBQLNL	TCGA-SARC	0.171002440786896	6143.9504950495	1	0.376441114694017
ENSG00000178935	ZNF552	TCGA-SARC	0.167026606683416	6144.0050505051	1	0.373987743040195
ENSG00000124659	TBCC	TCGA-SARC	0.169837874818552	6144.0740740741	1	0.375401053106254
ENSG00000170442	KRT86	TCGA-SARC	0.179462984381396	6144.0847457627	1	0.382372648140101
ENSG00000167674	HDGFRP2	TCGA-SARC	0.178690468733301	6144.1052631579	1	0.381545502933794
ENSG00000179709	NLRP8	TCGA-SARC	0.170565942094358	6144.1853658537	1	0.376075271198286
ENSG00000164591	MYOZ3	TCGA-SARC	0.174404437211032	6144.2639593909	1	0.377751580729715
ENSG00000055208	TAB2	TCGA-SARC	0.177517130229964	6144.3015873016	1	0.38051927554708
ENSG00000183155	RABIF	TCGA-SARC	0.18057480287128	6144.44	1	0.383485305104469
ENSG00000138757	G3BP2	TCGA-SARC	0.182717009914431	6144.7142857143	1	0.38496852259335
ENSG00000170456	DENND5B	TCGA-SARC	0.196796294965757	6144.7828571429	1	0.392125420734454
ENSG00000198563	DDX39B	TCGA-SARC	0.166076501949258	6144.9796954315	1	0.373437884735765
ENSG00000203722	RAET1G	TCGA-SARC	0.167637583172306	6145.0591133005	1	0.373987743040195
ENSG00000186017	ZNF566	TCGA-SARC	0.165774826140353	6145.1683673469	1	0.37338300043438
ENSG00000167363	FN3K	TCGA-SARC	0.173121168825098	6145.358974359	1	0.377428553136828
ENSG00000101782	RIOK3	TCGA-SARC	0.184121752478504	6145.3655913978	1	0.385584996238858
ENSG00000175398	OR10P1	TCGA-SARC	0.182218943942868	6145.3668341709	1	0.38455157045151
ENSG00000163482	STK36	TCGA-SARC	0.190319761743149	6145.3736263736	1	0.388399949999163
ENSG00000019485	PRDM11	TCGA-SARC	0.193394046806103	6145.408839779	1	0.390411993353968
ENSG00000130762	ARHGEF16	TCGA-SARC	0.181056217481635	6145.4198895028	1	0.383796100930006
ENSG00000176438	SYNE3	TCGA-SARC	0.178073063187445	6145.4751381215	1	0.381048791202812
ENSG00000144868	TMEM108	TCGA-SARC	0.188292696074602	6145.4946236559	1	0.386912054619723
ENSG00000151806	GUF1	TCGA-SARC	0.189239133000937	6145.6022727273	1	0.387405019096999
ENSG00000070214	SLC44A1	TCGA-SARC	0.171198321190676	6145.7409326425	1	0.376441114694017
ENSG00000109133	TMEM33	TCGA-SARC	0.155785581900333	6145.8263157895	1	0.367060443810642
ENSG00000148200	NR6A1	TCGA-SARC	0.164126823908007	6145.8351648352	1	0.372452002323294
ENSG00000180979	LRRC57	TCGA-SARC	0.196237234367374	6145.905027933	1	0.391983311493536
ENSG00000131697	NPHP4	TCGA-SARC	0.1660209230184	6145.9319371728	1	0.373437884735765
ENSG00000239282	GATSL3	TCGA-SARC	0.189023322372374	6146.0105820106	1	0.38725487554533
ENSG00000163624	CDS1	TCGA-SARC	0.15545294268623	6146.165	1	0.366843467573164
ENSG00000181761	OR8H3	TCGA-SARC	0.163935945459358	6146.1978021978	1	0.372452002323294
ENSG00000063245	EPN1	TCGA-SARC	0.192682984974316	6146.2326732673	1	0.390102010463441
ENSG00000189043	NDUFA4	TCGA-SARC	0.18995382693125	6146.3021978022	1	0.388082647549171
ENSG00000197555	SIPA1L1	TCGA-SARC	0.185371191097043	6146.320855615	1	0.386004692931247
ENSG00000197273	GUCA2A	TCGA-SARC	0.176248660330647	6146.3333333333	1	0.378978393547437
ENSG00000175768	TOMM5	TCGA-SARC	0.183406507162829	6146.4342857143	1	0.38544132787954
ENSG00000019102	VSIG2	TCGA-SARC	0.186057895506172	6146.4699453552	1	0.386405265051465
ENSG00000112290	WASF1	TCGA-SARC	0.189153775062313	6146.4888888889	1	0.387291871412059
ENSG00000115687	PASK	TCGA-SARC	0.188346293998144	6146.5722222222	1	0.386923029791729
ENSG00000175455	CCDC14	TCGA-SARC	0.188685048663566	6146.6243386243	1	0.387124164048819
ENSG00000100911	PSME2	TCGA-SARC	0.181210622990829	6146.7650273224	1	0.383920405638914
ENSG00000120498	TEX11	TCGA-SARC	0.186507767578109	6146.8770949721	1	0.386405265051465
ENSG00000124875	CXCL6	TCGA-SARC	0.167387520310184	6146.8975609756	1	0.373987743040195
ENSG00000101158	NELFCD	TCGA-SARC	0.162166760532026	6146.9347826087	1	0.371621125872648
ENSG00000109929	SC5D	TCGA-SARC	0.166754981728081	6147.0205128205	1	0.37397684514868
ENSG00000138801	PAPSS1	TCGA-SARC	0.183421204844707	6147.0569948187	1	0.38544132787954
ENSG00000124939	SCGB2A1	TCGA-SARC	0.192784718379549	6147.057591623	1	0.390102010463441
ENSG00000163751	CPA3	TCGA-SARC	0.176448659788712	6147.0854271357	1	0.379192000585874
ENSG00000149806	FAU	TCGA-SARC	0.178733463334913	6147.1595744681	1	0.381545502933794
ENSG00000068784	SRBD1	TCGA-SARC	0.175591429504356	6147.24	1	0.378791528960938
ENSG00000131943	C19orf12	TCGA-SARC	0.18873832182683	6147.2461538462	1	0.387124164048819
ENSG00000157014	TATDN2	TCGA-SARC	0.184166459592849	6147.2841530055	1	0.385584996238858
ENSG00000162614	NEXN	TCGA-SARC	0.186522531017653	6147.385026738	1	0.386405265051465
ENSG00000006062	MAP3K14	TCGA-SARC	0.176234204699112	6147.4949494949	1	0.378978393547437
ENSG00000188001	TPRG1	TCGA-SARC	0.174708777004693	6147.5265957447	1	0.377934702286153
ENSG00000102078	SLC25A14	TCGA-SARC	0.187809204697431	6147.5792349727	1	0.386904851913859
ENSG00000107938	EDRF1	TCGA-SARC	0.16730938464509	6147.6010362694	1	0.373987743040195
ENSG00000189308	LIN54	TCGA-SARC	0.178196020468737	6147.6010928962	1	0.381210163318658
ENSG00000198466	ZNF587	TCGA-SARC	0.172399198074873	6147.777173913	1	0.377428553136828
ENSG00000146038	DCDC2	TCGA-SARC	0.170422395612607	6147.9396984925	1	0.376069015555769
ENSG00000122515	ZMIZ2	TCGA-SARC	0.193935604944688	6147.9494382022	1	0.390651341133725
ENSG00000155511	GRIA1	TCGA-SARC	0.179478605796367	6148.1818181818	1	0.382372648140101
ENSG00000169189	NSMCE1	TCGA-SARC	0.185328210706974	6148.3295454545	1	0.386004692931247
ENSG00000003509	NDUFAF7	TCGA-SARC	0.176909133362011	6148.3544973545	1	0.379723579519904
ENSG00000070476	ZXDC	TCGA-SARC	0.195553434497567	6148.3614457831	1	0.391546369784365
ENSG00000124813	RUNX2	TCGA-SARC	0.166079824550716	6148.6262135922	1	0.373437884735765
ENSG00000159069	FBXW5	TCGA-SARC	0.181917049646086	6148.6424581006	1	0.384406442855469
ENSG00000170653	ATF7	TCGA-SARC	0.175182455730707	6148.7106598985	1	0.378346917184865
ENSG00000172830	SSH3	TCGA-SARC	0.192861607567608	6148.7119565217	1	0.390102010463441
ENSG00000131788	PIAS3	TCGA-SARC	0.165743867033412	6148.7191011236	1	0.37338300043438
ENSG00000146147	MLIP	TCGA-SARC	0.177712831661959	6148.7231638418	1	0.380684339905313
ENSG00000152454	ZNF256	TCGA-SARC	0.190951395631967	6148.7357512953	1	0.388689588773067
ENSG00000163734	CXCL3	TCGA-SARC	0.179195474663799	6148.7923497268	1	0.382074010332226
ENSG00000122435	TRMT13	TCGA-SARC	0.185694865215512	6148.9635416667	1	0.386125889340761
ENSG00000158321	AUTS2	TCGA-SARC	0.179265255863511	6148.967032967	1	0.382091459311756
ENSG00000145214	DGKQ	TCGA-SARC	0.175848523026077	6149.0102040816	1	0.378866977730239
ENSG00000139613	SMARCC2	TCGA-SARC	0.1775141273441	6149.087628866	1	0.38051927554708
ENSG00000161714	PLCD3	TCGA-SARC	0.200308540537425	6149.2386363636	1	0.393695556239973
ENSG00000117475	BLZF1	TCGA-SARC	0.177857735534699	6149.3526315789	1	0.380842121382618
ENSG00000136696	IL36B	TCGA-SARC	0.186588273689273	6149.3636363636	1	0.386405265051465
ENSG00000059573	ALDH18A1	TCGA-SARC	0.165786817015178	6149.4020618557	1	0.37338300043438
ENSG00000107105	ELAVL2	TCGA-SARC	0.173212566020692	6149.4352331606	1	0.377428553136828
ENSG00000162040	HS3ST6	TCGA-SARC	0.182667951034029	6149.4751381215	1	0.38496852259335
ENSG00000071242	RPS6KA2	TCGA-SARC	0.164916799674498	6149.518134715	1	0.372952446704309
ENSG00000010319	SEMA3G	TCGA-SARC	0.18815726170778	6149.5942857143	1	0.386904851913859
ENSG00000198453	ZNF568	TCGA-SARC	0.186922135862213	6149.8219895288	1	0.386562829207168
ENSG00000205279	CTXN3	TCGA-SARC	0.177541769464097	6149.8285714286	1	0.380521226293272
ENSG00000166189	HPS6	TCGA-SARC	0.172428574482472	6149.9052631579	1	0.377428553136828
ENSG00000107959	PITRM1	TCGA-SARC	0.184637646117973	6149.9553072626	1	0.385614758214868
ENSG00000116698	SMG7	TCGA-SARC	0.17465554753366	6149.9748743719	1	0.377934702286153
ENSG00000185272	RBM11	TCGA-SARC	0.185350188307236	6149.9891304348	1	0.386004692931247
ENSG00000146618	FERD3L	TCGA-SARC	0.189844156403058	6150.0109289617	1	0.387996124318121
ENSG00000171596	NMUR1	TCGA-SARC	0.184316304110308	6150.0388888889	1	0.385584996238858
ENSG00000113460	BRIX1	TCGA-SARC	0.178286603927701	6150.0564102564	1	0.38125136425985
ENSG00000056050	C4orf27	TCGA-SARC	0.173054646740815	6150.0611111111	1	0.377428553136828
ENSG00000124812	CRISP1	TCGA-SARC	0.187692209812258	6150.0744680851	1	0.386818182309391
ENSG00000123575	FAM199X	TCGA-SARC	0.17927513967708	6150.1755319149	1	0.382091459311756
ENSG00000138443	ABI2	TCGA-SARC	0.165106303166038	6150.5104166667	1	0.373077293310059
ENSG00000080189	SLC35C2	TCGA-SARC	0.188166325343424	6150.5567567568	1	0.386904851913859
ENSG00000103266	STUB1	TCGA-SARC	0.187770785057347	6150.5795454545	1	0.386904851913859
ENSG00000085514	PILRA	TCGA-SARC	0.18872132621022	6150.6022099448	1	0.387124164048819
ENSG00000140254	DUOXA1	TCGA-SARC	0.181871683913327	6150.6858638743	1	0.384406442855469
ENSG00000182827	ACBD3	TCGA-SARC	0.173352178163065	6150.6963350785	1	0.377428553136828
ENSG00000242485	MRPL20	TCGA-SARC	0.17193065915422	6150.9340659341	1	0.377217136434131
ENSG00000137955	RABGGTB	TCGA-SARC	0.172699199787216	6151.0594059406	1	0.377428553136828
ENSG00000249471	ZNF324B	TCGA-SARC	0.179456636233178	6151.2471910112	1	0.382372648140101
ENSG00000237671	GAGE12C	TCGA-SARC	0.160837242013694	6151.2585365854	1	0.370767342780238
ENSG00000213397	HAUS7	TCGA-SARC	0.159833427807666	6151.3015873016	1	0.37023906022774
ENSG00000129317	PUS7L	TCGA-SARC	0.172478245904903	6151.3507853403	1	0.377428553136828
ENSG00000144362	PHOSPHO2	TCGA-SARC	0.185641444188814	6151.6885245902	1	0.386114941506073
ENSG00000188687	SLC4A5	TCGA-SARC	0.158753289673444	6151.8315789474	1	0.369543057632415
ENSG00000133101	CCNA1	TCGA-SARC	0.169155619752806	6151.8695652174	1	0.37508803279988
ENSG00000105011	ASF1B	TCGA-SARC	0.162688816545993	6151.8855721393	1	0.372002910642106
ENSG00000179010	MRFAP1	TCGA-SARC	0.172971950809804	6151.935483871	1	0.377428553136828
ENSG00000122884	P4HA1	TCGA-SARC	0.171822419473658	6152.0514285714	1	0.377082840930558
ENSG00000103154	NECAB2	TCGA-SARC	0.18231195660454	6152.1117318436	1	0.38455157045151
ENSG00000186732	MPPED1	TCGA-SARC	0.17424057630052	6152.2722772277	1	0.377751580729715
ENSG00000140740	UQCRC2	TCGA-SARC	0.173319643932371	6152.311827957	1	0.377428553136828
ENSG00000188991	SLC15A5	TCGA-SARC	0.172830588643786	6152.3560209424	1	0.377428553136828
ENSG00000112110	MRPL18	TCGA-SARC	0.176362584544621	6152.4603174603	1	0.379057821439155
ENSG00000166341	DCHS1	TCGA-SARC	0.184943012394312	6152.5459459459	1	0.385900677362978
ENSG00000117614	SYF2	TCGA-SARC	0.187666341204048	6152.6336633663	1	0.386814581947058
ENSG00000164104	HMGB2	TCGA-SARC	0.170721491645272	6152.696969697	1	0.376243383976257
ENSG00000104537	ANXA13	TCGA-SARC	0.180602137682257	6152.7127071823	1	0.383492568839071
ENSG00000163479	SSR2	TCGA-SARC	0.175970696035148	6152.7189189189	1	0.378977448511903
ENSG00000164919	COX6C	TCGA-SARC	0.185154121620623	6152.7954545455	1	0.386004692931247
ENSG00000064995	TAF11	TCGA-SARC	0.178008597028273	6152.827027027	1	0.38104068948283
ENSG00000165917	RAPSN	TCGA-SARC	0.155849574855305	6152.8652849741	1	0.367098087893606
ENSG00000085998	POMGNT1	TCGA-SARC	0.167078160166366	6152.9732620321	1	0.373987743040195
ENSG00000181023	OR56B1	TCGA-SARC	0.152654658714533	6153.1793478261	1	0.364570475230404
ENSG00000110321	EIF4G2	TCGA-SARC	0.173704155516703	6153.2820512821	1	0.377538368806754
ENSG00000213967	ZNF726	TCGA-SARC	0.164737521114092	6153.3422459893	1	0.372757286381484
ENSG00000092208	GEMIN2	TCGA-SARC	0.183190803659565	6153.4126984127	1	0.38544132787954
ENSG00000248099	INSL3	TCGA-SARC	0.164150252902387	6153.4848484848	1	0.372452002323294
ENSG00000171561	OR2AT4	TCGA-SARC	0.181991133292665	6153.554973822	1	0.384406442855469
ENSG00000103316	CRYM	TCGA-SARC	0.156886451919957	6153.6029411765	1	0.368080635404306
ENSG00000206203	TSSK2	TCGA-SARC	0.156471301547305	6153.7575757576	1	0.367644511591587
ENSG00000114473	IQCG	TCGA-SARC	0.190496893989177	6153.7868852459	1	0.388603001146221
ENSG00000081014	AP4E1	TCGA-SARC	0.17172496094515	6153.8105263158	1	0.376972138770216
ENSG00000176294	OR4N2	TCGA-SARC	0.168448550861443	6153.9114583333	1	0.374444269699764
ENSG00000128311	TST	TCGA-SARC	0.165272507647152	6153.9450549451	1	0.373077293310059
ENSG00000164941	INTS8	TCGA-SARC	0.152049058069523	6154.0358974359	1	0.364259823586892
ENSG00000138738	PRDM5	TCGA-SARC	0.163999845979673	6154.0954773869	1	0.372452002323294
ENSG00000097096	SYDE2	TCGA-SARC	0.163843219908298	6154.1076923077	1	0.372452002323294
ENSG00000163961	RNF168	TCGA-SARC	0.196634077626637	6154.1754385965	1	0.392125420734454
ENSG00000137101	CD72	TCGA-SARC	0.189151239428124	6154.269035533	1	0.387291871412059
ENSG00000188011	CXXC11	TCGA-SARC	0.157264748363303	6154.4371584699	1	0.368429146056088
ENSG00000145782	ATG12	TCGA-SARC	0.17649975679713	6154.4838709677	1	0.379200174169182
ENSG00000109016	DHRS7B	TCGA-SARC	0.172042579364674	6154.6822916667	1	0.377217455127751
ENSG00000060749	QSER1	TCGA-SARC	0.158800275015276	6154.725388601	1	0.369543057632415
ENSG00000125363	AMELX	TCGA-SARC	0.167470284199554	6154.7619047619	1	0.373987743040195
ENSG00000126785	RHOJ	TCGA-SARC	0.155230052615331	6154.8374384236	1	0.366770167045743
ENSG00000121454	LHX4	TCGA-SARC	0.1714799344867	6154.8793969849	1	0.376795317817034
ENSG00000152954	NRSN1	TCGA-SARC	0.16485574374799	6154.9282051282	1	0.372919552368848
ENSG00000204539	CDSN	TCGA-SARC	0.170265602937468	6155.0449438202	1	0.375836413028478
ENSG00000165821	SALL2	TCGA-SARC	0.17393437599806	6155.1658031088	1	0.377538368806754
ENSG00000198088	NUP62CL	TCGA-SARC	0.170736037989226	6155.2122905028	1	0.376243383976257
ENSG00000118407	FILIP1	TCGA-SARC	0.18440556152398	6155.2443181818	1	0.385584996238858
ENSG00000140367	UBE2Q2	TCGA-SARC	0.164464875574793	6155.25	1	0.372750414738913
ENSG00000274944	AL139260.3	TCGA-SARC	0.150925423678701	6155.2795698925	1	0.363243644133597
ENSG00000127507	EMR2	TCGA-SARC	0.164809484047473	6155.595	1	0.372867506515983
ENSG00000253304	TMEM200B	TCGA-SARC	0.16984933027357	6155.6649484536	1	0.375401053106254
ENSG00000005102	MEOX1	TCGA-SARC	0.178914162177231	6155.671957672	1	0.381643077009767
ENSG00000096063	SRPK1	TCGA-SARC	0.165125954232831	6155.7081081081	1	0.373077293310059
ENSG00000102181	CD99L2	TCGA-SARC	0.162482645378461	6155.7105263158	1	0.371852676079493
ENSG00000141200	KIF2B	TCGA-SARC	0.185254208588163	6155.7868852459	1	0.386004692931247
ENSG00000229809	ZNF688	TCGA-SARC	0.168807971893649	6155.8602150538	1	0.374879467841927
ENSG00000135048	TMEM2	TCGA-SARC	0.168121110885003	6155.9473684211	1	0.374079385895921
ENSG00000159208	C1orf51	TCGA-SARC	0.166211572236904	6156.3505154639	1	0.373562546936369
ENSG00000214643	DEFB133	TCGA-SARC	0.178021753904051	6156.3707865169	1	0.38104068948283
ENSG00000100558	PLEK2	TCGA-SARC	0.162225600584261	6156.3793103448	1	0.371688774249065
ENSG00000114859	CLCN2	TCGA-SARC	0.182938593619312	6156.3879781421	1	0.385240090253353
ENSG00000175600	SUGCT	TCGA-SARC	0.172023356140461	6156.4331550802	1	0.377217455127751
ENSG00000164161	HHIP	TCGA-SARC	0.182563112106142	6156.4540540541	1	0.384853696034455
ENSG00000153885	KCTD15	TCGA-SARC	0.186717483443575	6156.5176470588	1	0.386448317565975
ENSG00000145860	RNF145	TCGA-SARC	0.17562493723882	6156.5317919075	1	0.378791528960938
ENSG00000173372	C1QA	TCGA-SARC	0.160852357428418	6156.5888324873	1	0.370767342780238
ENSG00000162032	SPSB3	TCGA-SARC	0.159264753640061	6156.6157635468	1	0.37003326418024
ENSG00000145029	NICN1	TCGA-SARC	0.174779173432234	6156.6467391304	1	0.377967693060109
ENSG00000166323	C11orf65	TCGA-SARC	0.167088107851232	6156.7708333333	1	0.373987743040195
ENSG00000175376	EIF1AD	TCGA-SARC	0.159420857668482	6156.8263157895	1	0.370090046287908
ENSG00000106355	LSM5	TCGA-SARC	0.176149201942433	6156.8651685393	1	0.378978393547437
ENSG00000182348	ZNF804B	TCGA-SARC	0.164120083782061	6156.8936170213	1	0.372452002323294
ENSG00000105865	DUS4L	TCGA-SARC	0.164954026804052	6156.9623655914	1	0.37297138658835
ENSG00000087245	MMP2	TCGA-SARC	0.16215484034805	6157.0207253886	1	0.371621125872648
ENSG00000153132	CLGN	TCGA-SARC	0.16778768296528	6157.1937172775	1	0.373987743040195
ENSG00000166169	POLL	TCGA-SARC	0.173275735073333	6157.3114754098	1	0.377428553136828
ENSG00000126698	DNAJC8	TCGA-SARC	0.15508286171154	6157.3513513514	1	0.366684574629172
ENSG00000161526	SAP30BP	TCGA-SARC	0.163177612050151	6157.3529411765	1	0.372274318798723
ENSG00000168004	HRASLS5	TCGA-SARC	0.156883414643499	6157.3743589744	1	0.368080635404306
ENSG00000198765	SYCP1	TCGA-SARC	0.14563278147493	6157.3781094527	1	0.359087055868454
ENSG00000061938	TNK2	TCGA-SARC	0.175768292432211	6157.5833333333	1	0.378791528960938
ENSG00000254535	PABPC4L	TCGA-SARC	0.181263485638849	6157.597826087	1	0.38398167182359
ENSG00000136813	KIAA0368	TCGA-SARC	0.151222924830901	6157.7525252525	1	0.363406387320296
ENSG00000111678	C12orf57	TCGA-SARC	0.161352858530645	6157.8655913978	1	0.371251612932338
ENSG00000163898	LIPH	TCGA-SARC	0.165775185950829	6157.9633507853	1	0.37338300043438
ENSG00000100206	DMC1	TCGA-SARC	0.164707507559854	6158	1	0.372757286381484
ENSG00000157766	ACAN	TCGA-SARC	0.16394211112219	6158.0625	1	0.372452002323294
ENSG00000148943	LIN7C	TCGA-SARC	0.175327102309947	6158.2777777778	1	0.378538329644016
ENSG00000171346	KRT15	TCGA-SARC	0.164670178630336	6158.2916666667	1	0.372757286381484
ENSG00000183828	NUDT14	TCGA-SARC	0.169624797183027	6158.4603174603	1	0.375334946379711
ENSG00000067141	NEO1	TCGA-SARC	0.167288065128894	6158.554973822	1	0.373987743040195
ENSG00000087086	FTL	TCGA-SARC	0.164637458876941	6158.6703296703	1	0.372757286381484
ENSG00000136936	XPA	TCGA-SARC	0.171396313708784	6158.7192118227	1	0.376663188520497
ENSG00000162438	CTRC	TCGA-SARC	0.167706446172397	6158.7362637363	1	0.373987743040195
ENSG00000158796	DEDD	TCGA-SARC	0.166802866055564	6158.8210526316	1	0.37397684514868
ENSG00000153066	TXNDC11	TCGA-SARC	0.163956689183149	6158.8285714286	1	0.372452002323294
ENSG00000189280	GJB5	TCGA-SARC	0.167993276390469	6159.0444444444	1	0.37403267698851
ENSG00000143167	GPA33	TCGA-SARC	0.172353197707718	6159.0935960591	1	0.377428553136828
ENSG00000088970	PLK1S1	TCGA-SARC	0.164053594976487	6159.1092896175	1	0.372452002323294
ENSG00000187720	THSD4	TCGA-SARC	0.167015773901809	6159.1197916667	1	0.373987743040195
ENSG00000138688	KIAA1109	TCGA-SARC	0.178846510030224	6159.1290322581	1	0.381621453164384
ENSG00000172531	PPP1CA	TCGA-SARC	0.166664954243901	6159.1398963731	1	0.373952596369834
ENSG00000145147	SLIT2	TCGA-SARC	0.161794477013853	6159.2076502732	1	0.371549629914055
ENSG00000165175	MID1IP1	TCGA-SARC	0.157023098349523	6159.2222222222	1	0.368185758902319
ENSG00000084623	EIF3I	TCGA-SARC	0.17375968182952	6159.2388059701	1	0.377538368806754
ENSG00000196139	AKR1C3	TCGA-SARC	0.163053110186869	6159.4239130435	1	0.372121576913414
ENSG00000198836	OPA1	TCGA-SARC	0.162904923392818	6159.5	1	0.372002910642106
ENSG00000121690	DEPDC7	TCGA-SARC	0.153811246028522	6159.5505617978	1	0.365680821543865
ENSG00000129194	SOX15	TCGA-SARC	0.175495235988508	6159.5752688172	1	0.37871640483269
ENSG00000184515	BEX5	TCGA-SARC	0.157243869100883	6159.5979899497	1	0.368429146056088
ENSG00000152413	HOMER1	TCGA-SARC	0.181157042929641	6159.7039106145	1	0.383857603120999
ENSG00000180475	OR10Q1	TCGA-SARC	0.172512689574638	6159.7052631579	1	0.377428553136828
ENSG00000179008	C14orf39	TCGA-SARC	0.164009638281257	6159.8333333333	1	0.372452002323294
ENSG00000136932	C9orf156	TCGA-SARC	0.167751863208187	6159.8894736842	1	0.373987743040195
ENSG00000203697	CAPN8	TCGA-SARC	0.179580809728409	6159.9036144578	1	0.38238718162326
ENSG00000135063	FAM189A2	TCGA-SARC	0.161897820664917	6159.9264705882	1	0.371574846455217
ENSG00000103023	PRSS54	TCGA-SARC	0.159530517567237	6159.9565217391	1	0.370114493592046
ENSG00000105671	DDX49	TCGA-SARC	0.173690478008119	6160.1368421053	1	0.377538368806754
ENSG00000120451	SNX19	TCGA-SARC	0.179999747595164	6160.1491712707	1	0.382996625706191
ENSG00000148798	INA	TCGA-SARC	0.159698725094191	6160.1899441341	1	0.37013204045746
ENSG00000213020	ZNF611	TCGA-SARC	0.167650259384182	6160.3020833333	1	0.373987743040195
ENSG00000141965	FEM1A	TCGA-SARC	0.160104420661275	6160.3368983957	1	0.370425368435765
ENSG00000177045	SIX5	TCGA-SARC	0.16136105469208	6160.3670212766	1	0.371251612932338
ENSG00000147548	WHSC1L1	TCGA-SARC	0.176672857333833	6160.4301675978	1	0.379387032924217
ENSG00000162738	VANGL2	TCGA-SARC	0.167766737943814	6160.5208333333	1	0.373987743040195
ENSG00000156049	GNA14	TCGA-SARC	0.157963682294518	6160.6225490196	1	0.36927793167219
ENSG00000181409	AATK	TCGA-SARC	0.178374103017159	6160.6440677966	1	0.38133677056168
ENSG00000119969	HELLS	TCGA-SARC	0.194153441576528	6160.6666666667	1	0.390792593086634
ENSG00000184716	SERINC4	TCGA-SARC	0.169218561183073	6160.7923497268	1	0.37508803279988
ENSG00000144681	STAC	TCGA-SARC	0.184390153084851	6160.8681318681	1	0.385584996238858
ENSG00000144061	NPHP1	TCGA-SARC	0.156442089051256	6160.9637305699	1	0.367629739159722
ENSG00000145996	CDKAL1	TCGA-SARC	0.14879579113894	6161.0353535354	1	0.360963609053931
ENSG00000197599	CCDC154	TCGA-SARC	0.17577937836806	6161.1149425287	1	0.378791528960938
ENSG00000185274	WBSCR17	TCGA-SARC	0.164277070011493	6161.1529411765	1	0.372661917485401
ENSG00000168924	LETM1	TCGA-SARC	0.180557554397726	6161.1724137931	1	0.383485305104469
ENSG00000163704	PRRT3	TCGA-SARC	0.186605724607767	6161.1899441341	1	0.386405265051465
ENSG00000074356	C17orf85	TCGA-SARC	0.168920841106906	6161.2826086957	1	0.37498706658604
ENSG00000182447	OTOL1	TCGA-SARC	0.171048862647423	6161.5193370166	1	0.376441114694017
ENSG00000124557	BTN1A1	TCGA-SARC	0.184574476347485	6161.5248618785	1	0.385594835658314
ENSG00000138640	FAM13A	TCGA-SARC	0.178411997346627	6161.5706521739	1	0.381366940742536
ENSG00000104918	RETN	TCGA-SARC	0.162762873284549	6161.8578947368	1	0.372002910642106
ENSG00000167257	RNF214	TCGA-SARC	0.172862111431743	6162.0322580645	1	0.377428553136828
ENSG00000103381	CPPED1	TCGA-SARC	0.128091145216386	6162.0693069307	1	0.345342426964734
ENSG00000012211	PRICKLE3	TCGA-SARC	0.14688453097309	6162.0815217391	1	0.359674003739303
ENSG00000128739	SNRPN	TCGA-SARC	0.145932488118505	6162.2319587629	1	0.359154402998812
ENSG00000236699	ARHGEF38	TCGA-SARC	0.166379473891818	6162.3425414365	1	0.3736780452842
ENSG00000118363	SPCS2	TCGA-SARC	0.158885967769648	6162.5405405405	1	0.369635192101273
ENSG00000066735	KIF26A	TCGA-SARC	0.168068244190136	6162.5517241379	1	0.374079385895921
ENSG00000171357	LURAP1	TCGA-SARC	0.161518466561771	6162.5692307692	1	0.371341954090977
ENSG00000131653	TRAF7	TCGA-SARC	0.187325011170302	6162.5698324022	1	0.386707502462277
ENSG00000167778	SPRYD3	TCGA-SARC	0.146154004408394	6162.6046511628	1	0.359327563465743
ENSG00000138483	CCDC54	TCGA-SARC	0.150910034849117	6162.7243243243	1	0.363243644133597
ENSG00000229637	PRAC2	TCGA-SARC	0.171611208528779	6162.8191489362	1	0.376857480837756
ENSG00000132958	TPTE2	TCGA-SARC	0.163793574211577	6163.1871657754	1	0.372452002323294
ENSG00000135338	LCA5	TCGA-SARC	0.17343919980452	6163.1955307263	1	0.377428553136828
ENSG00000270601	PRAMEF23	TCGA-SARC	0.177637187705553	6163.1988950276	1	0.380654293093983
ENSG00000122417	ODF2L	TCGA-SARC	0.16076339357701	6163.3251231527	1	0.370738977654083
ENSG00000173915	USMG5	TCGA-SARC	0.166944690740267	6163.3258426966	1	0.373987743040195
ENSG00000196839	ADA	TCGA-SARC	0.144771874471195	6163.387254902	1	0.358259807563907
ENSG00000140092	FBLN5	TCGA-SARC	0.159389455169662	6163.5053191489	1	0.370090046287908
ENSG00000108604	SMARCD2	TCGA-SARC	0.170061053031363	6163.5412371134	1	0.37563272567453
ENSG00000106052	TAX1BP1	TCGA-SARC	0.158859027700452	6163.6594594595	1	0.369626141643129
ENSG00000136682	CBWD2	TCGA-SARC	0.146181658260523	6163.6919191919	1	0.359327563465743
ENSG00000177082	WDR73	TCGA-SARC	0.13909253063142	6163.7727272727	1	0.354530233356781
ENSG00000146828	SLC12A9	TCGA-SARC	0.147297939627635	6163.7777777778	1	0.359784598193304
ENSG00000131808	FSHB	TCGA-SARC	0.180403119379634	6163.7844311377	1	0.383272975936912
ENSG00000185875	THNSL1	TCGA-SARC	0.163998684050326	6163.792746114	1	0.372452002323294
ENSG00000147400	CETN2	TCGA-SARC	0.16213957645665	6163.8652849741	1	0.371621125872648
ENSG00000168003	SLC3A2	TCGA-SARC	0.165924410957066	6163.9081081081	1	0.373437884735765
ENSG00000121797	CCRL2	TCGA-SARC	0.174669567062054	6163.9212121212	1	0.377934702286153
ENSG00000196715	VKORC1L1	TCGA-SARC	0.165381409416953	6163.9308510638	1	0.373108649607521
ENSG00000145545	SRD5A1	TCGA-SARC	0.15857464391748	6163.938547486	1	0.369439431792846
ENSG00000186895	FGF3	TCGA-SARC	0.165328917873066	6164.027173913	1	0.373095205039754
ENSG00000114737	CISH	TCGA-SARC	0.174432567866686	6164.0552486188	1	0.377751580729715
ENSG00000187105	HEATR4	TCGA-SARC	0.162815847933158	6164.1907216495	1	0.372002910642106
ENSG00000137815	RTF1	TCGA-SARC	0.161953941094326	6164.3103448276	1	0.371597281354788
ENSG00000066032	CTNNA2	TCGA-SARC	0.151022859129942	6164.3248730964	1	0.36328476107018
ENSG00000117091	CD48	TCGA-SARC	0.184335633824119	6164.3567567568	1	0.385584996238858
ENSG00000113716	HMGXB3	TCGA-SARC	0.154123883445268	6164.4428571429	1	0.366032048640541
ENSG00000189056	RELN	TCGA-SARC	0.171638001847017	6164.4494382022	1	0.376857480837756
ENSG00000105808	RASA4	TCGA-SARC	0.172842517549534	6164.4696132597	1	0.377428553136828
ENSG00000183625	CCR3	TCGA-SARC	0.167850472925649	6164.6787564767	1	0.373987743040195
ENSG00000183668	PSG9	TCGA-SARC	0.160325166917757	6164.7326203209	1	0.370510790703727
ENSG00000176922	OR51S1	TCGA-SARC	0.174361034674301	6164.7748691099	1	0.377751580729715
ENSG00000105852	PON3	TCGA-SARC	0.136564051295497	6164.9791666667	1	0.352326207584853
ENSG00000157978	LDLRAP1	TCGA-SARC	0.143427180198036	6164.9830508475	1	0.357656785635994
ENSG00000178591	DEFB125	TCGA-SARC	0.156116761754685	6165.0259067358	1	0.367417114798404
ENSG00000146083	RNF44	TCGA-SARC	0.174140682216469	6165.1284916201	1	0.377751580729715
ENSG00000137040	RANBP6	TCGA-SARC	0.174933109549394	6165.2373737374	1	0.377967693060109
ENSG00000123892	RAB38	TCGA-SARC	0.15231538861458	6165.2437810945	1	0.364259823586892
ENSG00000198911	SREBF2	TCGA-SARC	0.163676554765603	6165.2601156069	1	0.372452002323294
ENSG00000166224	SGPL1	TCGA-SARC	0.156237048254572	6165.2834224599	1	0.367417114798404
ENSG00000120925	RNF170	TCGA-SARC	0.170519310785019	6165.3212435233	1	0.376075271198286
ENSG00000149516	MS4A3	TCGA-SARC	0.151910903066208	6165.3659793814	1	0.364259823586892
ENSG00000185666	SYN3	TCGA-SARC	0.174686432955537	6165.4	1	0.377934702286153
ENSG00000042980	ADAM28	TCGA-SARC	0.142257115304984	6165.4187192118	1	0.357056675697404
ENSG00000261052	SULT1A3	TCGA-SARC	0.160812088244816	6166.1623036649	1	0.370767342780238
ENSG00000129810	SGOL1	TCGA-SARC	0.158427253931053	6166.2163461538	1	0.369439431792846
ENSG00000178372	CALML5	TCGA-SARC	0.152112724710069	6166.2727272727	1	0.364259823586892
ENSG00000204815	TTC25	TCGA-SARC	0.149807654877841	6166.3222748815	1	0.361991450004121
ENSG00000170417	TMEM182	TCGA-SARC	0.163064250497042	6166.3529411765	1	0.372121576913414
ENSG00000124496	TRERF1	TCGA-SARC	0.151057269135922	6166.4475138122	1	0.36328476107018
ENSG00000149435	GGTLC1	TCGA-SARC	0.167852117353451	6166.5135135135	1	0.373987743040195
ENSG00000088305	DNMT3B	TCGA-SARC	0.156610645830725	6166.5487179487	1	0.367702535364788
ENSG00000150455	TIRAP	TCGA-SARC	0.138546177380268	6166.5763546798	1	0.353800097014212
ENSG00000148300	REXO4	TCGA-SARC	0.160567947057819	6166.6265060241	1	0.370625372688948
ENSG00000124233	SEMG1	TCGA-SARC	0.158971116294688	6166.6453488372	1	0.369734567736414
ENSG00000082497	SERTAD4	TCGA-SARC	0.139944407298505	6166.7319587629	1	0.355199195226151
ENSG00000006042	TMEM98	TCGA-SARC	0.149622395561609	6166.7724867725	1	0.361991450004121
ENSG00000164265	SCGB3A2	TCGA-SARC	0.167333813076687	6166.774566474	1	0.373987743040195
ENSG00000148180	GSN	TCGA-SARC	0.142524390908271	6167.0206185567	1	0.357158586793226
ENSG00000112293	GPLD1	TCGA-SARC	0.164161309080883	6167.0265957447	1	0.372452002323294
ENSG00000174917	C19orf70	TCGA-SARC	0.16647470472523	6167.134502924	1	0.373707332261253
ENSG00000075539	FRYL	TCGA-SARC	0.15963255351014	6167.1711229947	1	0.37013204045746
ENSG00000179399	GPC5	TCGA-SARC	0.145367955852151	6167.1909547739	1	0.359087055868454
ENSG00000175264	CHST1	TCGA-SARC	0.172970229664161	6167.2569832402	1	0.377428553136828
ENSG00000086544	ITPKC	TCGA-SARC	0.148454498930502	6167.3673469388	1	0.360754105902338
ENSG00000180251	SLC9A4	TCGA-SARC	0.158370894585604	6167.4011299435	1	0.369416090512801
ENSG00000197345	MRPL21	TCGA-SARC	0.162569300474773	6167.4345549738	1	0.371944828422522
ENSG00000130723	PRRC2B	TCGA-SARC	0.174169472282396	6167.5080213904	1	0.377751580729715
ENSG00000099795	NDUFB7	TCGA-SARC	0.14452359244968	6167.5245901639	1	0.358250199437119
ENSG00000145287	PLAC8	TCGA-SARC	0.124476302626934	6167.5573770492	1	0.34226714487749
ENSG00000130544	ZNF557	TCGA-SARC	0.167414285673391	6167.5944444444	1	0.373987743040195
ENSG00000132874	SLC14A2	TCGA-SARC	0.145587211006446	6167.7435897436	1	0.359087055868454
ENSG00000258643	BCL2L2-PABPN1	TCGA-SARC	0.152155004209251	6168	1	0.364259823586892
ENSG00000049245	VAMP3	TCGA-SARC	0.151617832368921	6168.0052631579	1	0.363810198992671
ENSG00000144771	LRTM1	TCGA-SARC	0.180234136514028	6168.2	1	0.383207734520535
ENSG00000198099	ADH4	TCGA-SARC	0.156331175154352	6168.2474747475	1	0.367476799292758
ENSG00000134532	SOX5	TCGA-SARC	0.147443736618978	6168.4021164021	1	0.359784598193304
ENSG00000131779	PEX11B	TCGA-SARC	0.158513010386062	6168.408839779	1	0.369439431792846
ENSG00000066923	STAG3	TCGA-SARC	0.163706261950813	6168.4699453552	1	0.372452002323294
ENSG00000170775	GPR37	TCGA-SARC	0.136775679986707	6168.5700483092	1	0.352389185535077
ENSG00000145414	NAF1	TCGA-SARC	0.143928341137799	6168.5771144279	1	0.357671831506761
ENSG00000156113	KCNMA1	TCGA-SARC	0.176279063871326	6168.6196319018	1	0.378979899214449
ENSG00000128609	NDUFA5	TCGA-SARC	0.15484313138859	6168.7216494845	1	0.366520934083417
ENSG00000198573	SPANXC	TCGA-SARC	0.174409371943141	6168.722826087	1	0.377751580729715
ENSG00000173451	THAP2	TCGA-SARC	0.147184529277057	6168.7673267327	1	0.359773610306688
ENSG00000120254	MTHFD1L	TCGA-SARC	0.164342965080123	6168.8205128205	1	0.372705952202639
ENSG00000167232	ZNF91	TCGA-SARC	0.145228444521984	6168.8657407407	1	0.359007759573691
ENSG00000148204	CRB2	TCGA-SARC	0.164031390285967	6168.8702702703	1	0.372452002323294
ENSG00000256671	LIMS3L	TCGA-SARC	0.176154270363277	6168.8894736842	1	0.378978393547437
ENSG00000122257	RBBP6	TCGA-SARC	0.161267344708009	6168.9170984456	1	0.371251612932338
ENSG00000249222	ATP5L2	TCGA-SARC	0.158146532288529	6168.9226519337	1	0.369349512976579
ENSG00000170689	HOXB9	TCGA-SARC	0.161041631619804	6168.9402173913	1	0.370888100682984
ENSG00000116984	MTR	TCGA-SARC	0.16334531540072	6169.1649484536	1	0.372339087102481
ENSG00000177721	ANXA2R	TCGA-SARC	0.158213050660229	6169.1846153846	1	0.369349512976579
ENSG00000185880	TRIM69	TCGA-SARC	0.15465170891439	6169.2146596859	1	0.36645204679088
ENSG00000188763	FZD9	TCGA-SARC	0.155192682050288	6169.3403141361	1	0.366770167045743
ENSG00000105894	PTN	TCGA-SARC	0.157348069652354	6169.3604060914	1	0.368479327784915
ENSG00000140450	ARRDC4	TCGA-SARC	0.17396052675936	6169.4810810811	1	0.377538368806754
ENSG00000156973	PDE6D	TCGA-SARC	0.163525675795002	6169.5106382979	1	0.37238797980517
ENSG00000162910	MRPL55	TCGA-SARC	0.149716689458282	6169.5593220339	1	0.361991450004121
ENSG00000197746	PSAP	TCGA-SARC	0.161816679991654	6169.5769230769	1	0.371549629914055
ENSG00000111707	SUDS3	TCGA-SARC	0.142384212194967	6169.6666666667	1	0.357152076764976
ENSG00000163507	KIAA1524	TCGA-SARC	0.170270113535289	6169.7584269663	1	0.375836413028478
ENSG00000197172	MAGEA6	TCGA-SARC	0.17487371038927	6169.7831325301	1	0.377967693060109
ENSG00000154027	AK5	TCGA-SARC	0.152935264209831	6169.7966101695	1	0.364761190289172
ENSG00000231192	OR5H1	TCGA-SARC	0.167916671856411	6169.8505747126	1	0.373987743040195
ENSG00000181958	OR4A15	TCGA-SARC	0.157425125786799	6169.8541666667	1	0.368589475414967
ENSG00000175793	SFN	TCGA-SARC	0.155314923457454	6169.9832402235	1	0.366821443008849
ENSG00000108518	PFN1	TCGA-SARC	0.152358044127815	6170.0315789474	1	0.364259823586892
ENSG00000196660	SLC30A10	TCGA-SARC	0.146546927241645	6170.0333333333	1	0.359674003739303
ENSG00000131127	ZNF141	TCGA-SARC	0.162893646369819	6170.0606060606	1	0.372002910642106
ENSG00000067177	PHKA1	TCGA-SARC	0.140334992371229	6170.1391752577	1	0.355297066942045
ENSG00000204472	AIF1	TCGA-SARC	0.166425788761614	6170.2768361582	1	0.37369852275413
ENSG00000168754	FAM178B	TCGA-SARC	0.173301942399536	6170.2810810811	1	0.377428553136828
ENSG00000167701	GPT	TCGA-SARC	0.165949415486997	6170.2925531915	1	0.373437884735765
ENSG00000155393	HEATR3	TCGA-SARC	0.140135111447885	6170.3779904306	1	0.355282230739734
ENSG00000184163	FAM132A	TCGA-SARC	0.158226694063256	6170.4635416667	1	0.369349512976579
ENSG00000137563	GGH	TCGA-SARC	0.169708087223147	6170.5193370166	1	0.375401053106254
ENSG00000163013	FBXO41	TCGA-SARC	0.153161067113738	6170.5463917526	1	0.364890758042209
ENSG00000255423	EBLN2	TCGA-SARC	0.139258647597965	6170.5803108808	1	0.354581084928702
ENSG00000111405	ENDOU	TCGA-SARC	0.161606189100574	6170.712195122	1	0.371437128911682
ENSG00000119203	CPSF3	TCGA-SARC	0.156367556719653	6170.873015873	1	0.367508447831799
ENSG00000142303	ADAMTS10	TCGA-SARC	0.166815569848027	6170.9222222222	1	0.37397684514868
ENSG00000124641	MED20	TCGA-SARC	0.155808397476199	6171	1	0.367060443810642
ENSG00000154710	RABGEF1	TCGA-SARC	0.168006820425807	6171.0742857143	1	0.37403267698851
ENSG00000198681	MAGEA1	TCGA-SARC	0.167674716766018	6171.1767955801	1	0.373987743040195
ENSG00000213066	FGFR1OP	TCGA-SARC	0.169575736115696	6171.2204301075	1	0.375334946379711
ENSG00000105321	CCDC9	TCGA-SARC	0.162452069731646	6171.2832369942	1	0.371835767944143
ENSG00000119616	FCF1	TCGA-SARC	0.150216034800262	6171.3076923077	1	0.36219193603081
ENSG00000115053	NCL	TCGA-SARC	0.139251462751634	6171.3184079602	1	0.354581084928702
ENSG00000127362	TAS2R3	TCGA-SARC	0.153368701194108	6171.5079365079	1	0.365170080526907
ENSG00000196218	RYR1	TCGA-SARC	0.135585429210561	6171.8177339901	1	0.351706234684658
ENSG00000147434	CHRNA6	TCGA-SARC	0.166064034806918	6171.8272251309	1	0.373437884735765
ENSG00000139174	PRICKLE1	TCGA-SARC	0.15295622851063	6171.8756756757	1	0.364761190289172
ENSG00000149150	SLC43A1	TCGA-SARC	0.164445902888704	6172.0261780105	1	0.372750414738913
ENSG00000161031	PGLYRP2	TCGA-SARC	0.156164192786604	6172.0264550265	1	0.367417114798404
ENSG00000137713	PPP2R1B	TCGA-SARC	0.167238591223205	6172.1559139785	1	0.373987743040195
ENSG00000073754	CD5L	TCGA-SARC	0.171995608340848	6172.2102272727	1	0.377217455127751
ENSG00000204614	TRIM40	TCGA-SARC	0.158341706639858	6172.3402061856	1	0.369416090512801
ENSG00000165841	CYP2C19	TCGA-SARC	0.165274450715556	6172.3736263736	1	0.373077293310059
ENSG00000164708	PGAM2	TCGA-SARC	0.15872854472627	6172.4316939891	1	0.369543057632415
ENSG00000213906	LTB4R2	TCGA-SARC	0.161023929408281	6172.5513513514	1	0.370888100682984
ENSG00000112039	FANCE	TCGA-SARC	0.15225642333347	6172.5538461538	1	0.364259823586892
ENSG00000129625	REEP5	TCGA-SARC	0.158184262540265	6172.6923076923	1	0.369349512976579
ENSG00000158201	ABHD3	TCGA-SARC	0.154652170572985	6172.8097826087	1	0.36645204679088
ENSG00000270188	MTRNR2L11	TCGA-SARC	0.178046551075371	6172.8823529412	1	0.381042905784686
ENSG00000124459	ZNF45	TCGA-SARC	0.148562178902429	6172.9388888889	1	0.360763113928644
ENSG00000133243	BTBD2	TCGA-SARC	0.143893356400009	6173.0773195876	1	0.357671831506761
ENSG00000117533	VAMP4	TCGA-SARC	0.172796955855109	6173.1071428571	1	0.377428553136828
ENSG00000171574	ZNF584	TCGA-SARC	0.169019044119657	6173.1703296703	1	0.375027098874745
ENSG00000198471	RTP2	TCGA-SARC	0.147444320054042	6173.1731843575	1	0.359784598193304
ENSG00000134901	KDELC1	TCGA-SARC	0.162693439932409	6173.2459016393	1	0.372002910642106
ENSG00000141699	FAM134C	TCGA-SARC	0.147478236619495	6173.3459459459	1	0.359790964556282
ENSG00000152056	AP1S3	TCGA-SARC	0.158594477953477	6173.3636363636	1	0.369439431792846
ENSG00000241360	PDXP	TCGA-SARC	0.164583988794985	6173.4254143646	1	0.372757286381484
ENSG00000169554	ZEB2	TCGA-SARC	0.166884263500143	6173.4973544974	1	0.373987743040195
ENSG00000087085	ACHE	TCGA-SARC	0.141244163570702	6173.5226130653	1	0.356298789841085
ENSG00000187772	LIN28B	TCGA-SARC	0.15269765534363	6173.591954023	1	0.364570475230404
ENSG00000112697	TMEM30A	TCGA-SARC	0.1635293186448	6173.6129032258	1	0.37238797980517
ENSG00000187778	MCRS1	TCGA-SARC	0.134396309237562	6173.6666666667	1	0.350391377171687
ENSG00000152457	DCLRE1C	TCGA-SARC	0.172693511379558	6173.7722222222	1	0.377428553136828
ENSG00000085982	USP40	TCGA-SARC	0.159471386265847	6173.7848837209	1	0.370114493592046
ENSG00000123505	AMD1	TCGA-SARC	0.16184049419741	6173.8092485549	1	0.371549629914055
ENSG00000116809	ZBTB17	TCGA-SARC	0.130277236985501	6173.8341708543	1	0.346778774271183
ENSG00000196372	ASB13	TCGA-SARC	0.142628658025939	6173.9147727273	1	0.357158586793226
ENSG00000197808	ZNF461	TCGA-SARC	0.144528437285417	6173.9707317073	1	0.358250199437119
ENSG00000090776	EFNB1	TCGA-SARC	0.152316302212674	6173.9842105263	1	0.364259823586892
ENSG00000171873	ADRA1D	TCGA-SARC	0.142635368419931	6174.0215053763	1	0.357158586793226
ENSG00000142676	RPL11	TCGA-SARC	0.132190835848696	6174.0414507772	1	0.348400338685056
ENSG00000164920	OSR2	TCGA-SARC	0.146875913779496	6174.1164021164	1	0.359674003739303
ENSG00000143157	POGK	TCGA-SARC	0.158050618511178	6174.126984127	1	0.369299099292619
ENSG00000172154	OR8I2	TCGA-SARC	0.136881531348091	6174.1836734694	1	0.352389185535077
ENSG00000141560	FN3KRP	TCGA-SARC	0.160195619415989	6174.2916666667	1	0.370425368435765
ENSG00000113658	SMAD5	TCGA-SARC	0.160594152836521	6174.4127906977	1	0.370625372688948
ENSG00000042832	TG	TCGA-SARC	0.154164408613009	6174.4893617021	1	0.366032048640541
ENSG00000180776	ZDHHC20	TCGA-SARC	0.143923510058422	6174.558974359	1	0.357671831506761
ENSG00000146005	PSD2	TCGA-SARC	0.146230241579821	6174.5897435897	1	0.359327563465743
ENSG00000147655	RSPO2	TCGA-SARC	0.138025276809546	6174.61352657	1	0.353757964208189
ENSG00000179913	B3GNT3	TCGA-SARC	0.151210834249854	6174.6243093923	1	0.363406387320296
ENSG00000150753	CCT5	TCGA-SARC	0.152349325413212	6174.625	1	0.364259823586892
ENSG00000159374	M1AP	TCGA-SARC	0.147211891778834	6174.706185567	1	0.359773610306688
ENSG00000166257	SCN3B	TCGA-SARC	0.151417295917079	6174.7323232323	1	0.363492179240462
ENSG00000049883	PTCD2	TCGA-SARC	0.145409587340181	6174.832460733	1	0.359087055868454
ENSG00000065665	SEC61A2	TCGA-SARC	0.139670403537747	6174.8358208955	1	0.35508515499363
ENSG00000172461	FUT9	TCGA-SARC	0.166920222221342	6174.9887640449	1	0.373987743040195
ENSG00000140993	TIGD7	TCGA-SARC	0.147717462590596	6175.0802139037	1	0.36010903467662
ENSG00000101306	MYLK2	TCGA-SARC	0.142412685478089	6175.1088082902	1	0.357158586793226
ENSG00000111011	RSRC2	TCGA-SARC	0.141863295837636	6175.297979798	1	0.35680090016066
ENSG00000196104	SPOCK3	TCGA-SARC	0.143061586592142	6175.2989130435	1	0.357502984272188
ENSG00000181408	UTS2R	TCGA-SARC	0.146864379801543	6175.4516129032	1	0.359674003739303
ENSG00000130402	ACTN4	TCGA-SARC	0.164127663362918	6175.4769230769	1	0.372452002323294
ENSG00000111602	TIMELESS	TCGA-SARC	0.157085656980164	6175.5139664804	1	0.368278595809051
ENSG00000127325	BEST3	TCGA-SARC	0.16628311548355	6175.5139664804	1	0.373566270649229
ENSG00000228856	USP17L30	TCGA-SARC	0.145990993932169	6175.6276595745	1	0.359231483611518
ENSG00000134884	ARGLU1	TCGA-SARC	0.14623170860423	6175.7475247525	1	0.359327563465743
ENSG00000115232	ITGA4	TCGA-SARC	0.130916080850955	6175.7598039216	1	0.347232926319205
ENSG00000132677	RHBG	TCGA-SARC	0.156295138389789	6175.8324324324	1	0.367445952091872
ENSG00000104812	GYS1	TCGA-SARC	0.150910755571225	6175.8465608466	1	0.363243644133597
ENSG00000126733	DACH2	TCGA-SARC	0.13058135853302	6175.8680203046	1	0.346898547473296
ENSG00000135441	BLOC1S1	TCGA-SARC	0.155533485179508	6175.8756476684	1	0.366843467573164
ENSG00000112619	PRPH2	TCGA-SARC	0.152738594782963	6175.8855721393	1	0.364570475230404
ENSG00000126216	TUBGCP3	TCGA-SARC	0.147568079187171	6175.8870967742	1	0.359854275828083
ENSG00000163808	KIF15	TCGA-SARC	0.13882260900965	6175.9793814433	1	0.354032976793694
ENSG00000215712	TMEM242	TCGA-SARC	0.137852272342925	6175.9836956522	1	0.35358269982264
ENSG00000147677	EIF3H	TCGA-SARC	0.145541130413419	6176.1230769231	1	0.359087055868454
ENSG00000021355	SERPINB1	TCGA-SARC	0.138883788802423	6176.2105263158	1	0.354132682021889
ENSG00000121940	CLCC1	TCGA-SARC	0.173529453314665	6176.2324324324	1	0.377538368806754
ENSG00000106346	USP42	TCGA-SARC	0.16252685028366	6176.2894736842	1	0.371900766431046
ENSG00000187037	GPR141	TCGA-SARC	0.140585059188923	6176.3140096618	1	0.355480977075
ENSG00000119048	UBE2B	TCGA-SARC	0.129645179335805	6176.5210526316	1	0.346325186711473
ENSG00000196642	RABL6	TCGA-SARC	0.142142642681386	6176.6648351648	1	0.356825206330416
ENSG00000116120	FARSB	TCGA-SARC	0.147164084142638	6176.6739130435	1	0.359773610306688
ENSG00000164136	IL15	TCGA-SARC	0.141903395267745	6176.7828282828	1	0.35680090016066
ENSG00000107566	ERLIN1	TCGA-SARC	0.148923374750612	6176.9547738693	1	0.360963609053931
ENSG00000157601	MX1	TCGA-SARC	0.125344912307397	6177.0588235294	1	0.342920140998992
ENSG00000176171	BNIP3	TCGA-SARC	0.139545680096502	6177.1516853933	1	0.35508515499363
ENSG00000116237	ICMT	TCGA-SARC	0.132518996823346	6177.2328042328	1	0.348544305897848
ENSG00000167711	SERPINF2	TCGA-SARC	0.144717887918845	6177.256684492	1	0.358259807563907
ENSG00000142892	PIGK	TCGA-SARC	0.152339269669927	6177.3112244898	1	0.364259823586892
ENSG00000134184	GSTM1	TCGA-SARC	0.160210727738449	6177.3730569948	1	0.370425368435765
ENSG00000182389	CACNB4	TCGA-SARC	0.150220663914998	6177.4237288136	1	0.36219193603081
ENSG00000145936	KCNMB1	TCGA-SARC	0.170046498798784	6177.4777777778	1	0.37563272567453
ENSG00000243543	WFDC6	TCGA-SARC	0.139621688335483	6177.5	1	0.35508515499363
ENSG00000166006	KCNC2	TCGA-SARC	0.159693599960227	6177.679144385	1	0.37013204045746
ENSG00000175785	PRIMA1	TCGA-SARC	0.152358882560512	6177.7384615385	1	0.364259823586892
ENSG00000135655	USP15	TCGA-SARC	0.142856232002924	6177.8781725888	1	0.357329985399921
ENSG00000165861	ZFYVE1	TCGA-SARC	0.156116699418515	6177.8883248731	1	0.367417114798404
ENSG00000198576	ARC	TCGA-SARC	0.139700921560875	6177.9569892473	1	0.35508515499363
ENSG00000166439	RNF169	TCGA-SARC	0.14064615351904	6178.0304568528	1	0.355532644581248
ENSG00000130714	POMT1	TCGA-SARC	0.156575532815446	6178.0918367347	1	0.367673926523429
ENSG00000143882	ATP6V1C2	TCGA-SARC	0.149782130134354	6178.2157894737	1	0.361991450004121
ENSG00000240849	TMEM189	TCGA-SARC	0.155478150957108	6178.261627907	1	0.366843467573164
ENSG00000174177	CTU2	TCGA-SARC	0.125066703847018	6178.335	1	0.342773827190358
ENSG00000183644	C11orf88	TCGA-SARC	0.156545023663246	6178.5	1	0.367656121772673
ENSG00000170214	ADRA1B	TCGA-SARC	0.145844650893648	6178.6304347826	1	0.359087055868454
ENSG00000141447	OSBPL1A	TCGA-SARC	0.150124355849558	6178.6972972973	1	0.36219193603081
ENSG00000167984	NLRC3	TCGA-SARC	0.146407527761061	6178.7604166667	1	0.359594289351565
ENSG00000101347	SAMHD1	TCGA-SARC	0.148966939831588	6178.7788944724	1	0.36101463610992
ENSG00000107404	DVL1	TCGA-SARC	0.154989448712502	6178.8142076503	1	0.366624075499201
ENSG00000205867	KRTAP5-2	TCGA-SARC	0.133690757491752	6178.9343434343	1	0.349562202370412
ENSG00000159720	ATP6V0D1	TCGA-SARC	0.128774690232206	6178.9484536082	1	0.345674470440458
ENSG00000137404	NRM	TCGA-SARC	0.160393297781728	6178.9777777778	1	0.370610133558298
ENSG00000117791	MARC2	TCGA-SARC	0.151206990593466	6179.0111731844	1	0.363406387320296
ENSG00000258484	SPESP1	TCGA-SARC	0.14578168534669	6179.0204081633	1	0.359087055868454
ENSG00000103707	MTFMT	TCGA-SARC	0.142718981125132	6179.253968254	1	0.357158586793226
ENSG00000078900	TP73	TCGA-SARC	0.143403381158722	6179.2763819095	1	0.357656785635994
ENSG00000165591	FAAH2	TCGA-SARC	0.155226183658211	6179.3	1	0.366770167045743
ENSG00000167699	GLOD4	TCGA-SARC	0.15379971788555	6179.3243243243	1	0.365680821543865
ENSG00000123643	SLC36A1	TCGA-SARC	0.155647828075479	6179.3532608696	1	0.36689233735387
ENSG00000117877	CD3EAP	TCGA-SARC	0.157494516584056	6179.4914285714	1	0.368644295422847
ENSG00000130943	PKDREJ	TCGA-SARC	0.141697670142041	6179.5027027027	1	0.356769326173303
ENSG00000180596	HIST1H2BC	TCGA-SARC	0.133365377773685	6179.7688442211	1	0.34894892752671
ENSG00000183914	DNAH2	TCGA-SARC	0.145571437288884	6179.8608247423	1	0.359087055868454
ENSG00000176049	JAKMIP2	TCGA-SARC	0.140587450524423	6179.8888888889	1	0.355480977075
ENSG00000059915	PSD	TCGA-SARC	0.16065753124557	6179.9771428571	1	0.370637918436766
ENSG00000111885	MAN1A1	TCGA-SARC	0.160308333691064	6180.0201005025	1	0.370510790703727
ENSG00000255730	CTC-435M10.3	TCGA-SARC	0.143126038851799	6180.0320855615	1	0.357502984272188
ENSG00000145384	FABP2	TCGA-SARC	0.138765938790068	6180.0588235294	1	0.353944742235968
ENSG00000082684	SEMA5B	TCGA-SARC	0.138243082418126	6180.0923913043	1	0.353757964208189
ENSG00000182004	SNRPE	TCGA-SARC	0.149362796957506	6180.1630434783	1	0.361551372105489
ENSG00000157827	FMNL2	TCGA-SARC	0.154538048959379	6180.2076502732	1	0.366437995474413
ENSG00000144579	CTDSP1	TCGA-SARC	0.150785621200185	6180.2637362637	1	0.363133276230746
ENSG00000158874	APOA2	TCGA-SARC	0.133369167922874	6180.4072164948	1	0.34894892752671
ENSG00000066933	MYO9A	TCGA-SARC	0.154983336665717	6180.4840425532	1	0.366624075499201
ENSG00000127080	IPPK	TCGA-SARC	0.138080249565107	6180.5282051282	1	0.353757964208189
ENSG00000178645	C10orf53	TCGA-SARC	0.153543046185056	6180.5515463918	1	0.365313989410023
ENSG00000204839	MROH6	TCGA-SARC	0.159084899201321	6180.5621621622	1	0.36980634417502
ENSG00000174567	GOLT1A	TCGA-SARC	0.134423032698941	6180.5902439024	1	0.350391377171687
ENSG00000158636	C11orf30	TCGA-SARC	0.131063093507658	6180.797979798	1	0.347357793278048
ENSG00000125630	POLR1B	TCGA-SARC	0.145657136413052	6180.8288770053	1	0.359087055868454
ENSG00000198142	SOWAHC	TCGA-SARC	0.151321113301216	6180.8677248677	1	0.363424497962902
ENSG00000161057	PSMC2	TCGA-SARC	0.135374318815748	6180.8684210526	1	0.351361740124273
ENSG00000120705	ETF1	TCGA-SARC	0.170084137011896	6180.8757062147	1	0.37563272567453
ENSG00000125676	THOC2	TCGA-SARC	0.147395506197278	6180.9405405405	1	0.359784598193304
ENSG00000140368	PSTPIP1	TCGA-SARC	0.13220021375784	6181.0476190476	1	0.348400338685056
ENSG00000169629	RGPD8	TCGA-SARC	0.139922393947689	6181.0526315789	1	0.355199195226151
ENSG00000053770	AP5M1	TCGA-SARC	0.144533527492014	6181.0706521739	1	0.358250199437119
ENSG00000124191	TOX2	TCGA-SARC	0.158256454456353	6181.1871345029	1	0.369349512976579
ENSG00000119640	ACYP1	TCGA-SARC	0.136848175393742	6181.1887755102	1	0.352389185535077
ENSG00000205981	DNAJC19	TCGA-SARC	0.157740344845692	6181.2569832402	1	0.369025790327668
ENSG00000104671	DCTN6	TCGA-SARC	0.157739351622493	6181.4655172414	1	0.369025790327668
ENSG00000150637	CD226	TCGA-SARC	0.136480385618325	6181.4673366834	1	0.352326207584853
ENSG00000185664	PMEL	TCGA-SARC	0.131777517933219	6181.6780487805	1	0.348045746564287
ENSG00000197217	ENTPD4	TCGA-SARC	0.14432197995758	6181.6902173913	1	0.358036397060605
ENSG00000082068	WDR70	TCGA-SARC	0.139148055956131	6181.6919191919	1	0.354530233356781
ENSG00000184182	UBE2F	TCGA-SARC	0.149207282086947	6181.7021276596	1	0.361433228934485
ENSG00000112715	VEGFA	TCGA-SARC	0.118595982630613	6181.7171717172	1	0.335994793907606
ENSG00000159200	RCAN1	TCGA-SARC	0.163449827850875	6181.7760416667	1	0.372352132357006
ENSG00000038945	MSR1	TCGA-SARC	0.164462454550795	6181.9	1	0.372750414738913
ENSG00000099866	MADCAM1	TCGA-SARC	0.166435198896857	6181.9723756906	1	0.37369852275413
ENSG00000072756	TRNT1	TCGA-SARC	0.12744358312623	6182.0680628272	1	0.344693084670641
ENSG00000147852	VLDLR	TCGA-SARC	0.13684846187459	6182.192513369	1	0.352389185535077
ENSG00000144231	POLR2D	TCGA-SARC	0.144653198029531	6182.2390243902	1	0.358250199437119
ENSG00000164073	MFSD8	TCGA-SARC	0.152292780661256	6182.3404255319	1	0.364259823586892
ENSG00000177363	LRRN4CL	TCGA-SARC	0.155558467167468	6182.3862433862	1	0.366843467573164
ENSG00000149548	CCDC15	TCGA-SARC	0.140826218478789	6182.3969849246	1	0.355662401413093
ENSG00000188735	TMEM120B	TCGA-SARC	0.159699650032749	6182.4623655914	1	0.37013204045746
ENSG00000172775	FAM192A	TCGA-SARC	0.117743619849811	6182.5073891626	1	0.334796055470302
ENSG00000214530	STARD10	TCGA-SARC	0.1542927078744	6182.6968085106	1	0.366230195154899
ENSG00000138035	PNPT1	TCGA-SARC	0.123704549969063	6182.8911917098	1	0.341491851145447
ENSG00000031823	RANBP3	TCGA-SARC	0.141035907198597	6182.9152542373	1	0.355997451257154
ENSG00000136383	ALPK3	TCGA-SARC	0.123293370941337	6182.9411764706	1	0.340826044629428
ENSG00000109189	USP46	TCGA-SARC	0.14043218602526	6182.9540816327	1	0.355391146150391
ENSG00000182263	FIGN	TCGA-SARC	0.162116328616959	6182.9948186528	1	0.371621125872648
ENSG00000154781	CCDC174	TCGA-SARC	0.146720101364189	6183.0052910053	1	0.359674003739303
ENSG00000106948	AKNA	TCGA-SARC	0.148674716533512	6183.1741573034	1	0.360864952327918
ENSG00000077063	CTTNBP2	TCGA-SARC	0.154798904268067	6183.2096774194	1	0.366520934083417
ENSG00000101945	SUV39H1	TCGA-SARC	0.127173280406752	6183.427027027	1	0.344422478613136
ENSG00000183098	GPC6	TCGA-SARC	0.155364695917959	6183.4361702128	1	0.366821443008849
ENSG00000174957	OR5J2	TCGA-SARC	0.149504087859296	6183.4421052632	1	0.361824260928414
ENSG00000177494	ZBED2	TCGA-SARC	0.125939769490058	6183.4432989691	1	0.343519773233152
ENSG00000072954	TMEM38A	TCGA-SARC	0.147171769549498	6183.4744897959	1	0.359773610306688
ENSG00000214491	SEC14L6	TCGA-SARC	0.151939667529327	6183.7120418848	1	0.364259823586892
ENSG00000128342	LIF	TCGA-SARC	0.141569040399681	6183.8272251309	1	0.356647841678201
ENSG00000143793	C1orf35	TCGA-SARC	0.143922727016944	6183.8393782383	1	0.357671831506761
ENSG00000180938	ZNF572	TCGA-SARC	0.145329056611287	6183.84375	1	0.359087055868454
ENSG00000114204	SERPINI2	TCGA-SARC	0.140119165601622	6183.8645833333	1	0.355282230739734
ENSG00000164182	NDUFAF2	TCGA-SARC	0.134769300489989	6183.8797814208	1	0.350723872550708
ENSG00000163792	TCF23	TCGA-SARC	0.133038012107422	6183.972826087	1	0.34893647363429
ENSG00000074706	IPCEF1	TCGA-SARC	0.132859475712724	6184.056122449	1	0.34875340522659
ENSG00000172992	DCAKD	TCGA-SARC	0.158534368599806	6184.1420765027	1	0.369439431792846
ENSG00000186924	KRTAP22-1	TCGA-SARC	0.128916824097413	6184.1832460733	1	0.345674470440458
ENSG00000111641	NOP2	TCGA-SARC	0.13221555708953	6184.2717948718	1	0.348400338685056
ENSG00000103319	EEF2K	TCGA-SARC	0.158477206431897	6184.3020833333	1	0.369439431792846
ENSG00000170627	GTSF1	TCGA-SARC	0.142814153282428	6184.3608247423	1	0.357280462096259
ENSG00000179626	OR6C4	TCGA-SARC	0.143335748867694	6184.4343434343	1	0.357656785635994
ENSG00000168899	VAMP5	TCGA-SARC	0.128573719369938	6184.504950495	1	0.345674470440458
ENSG00000166363	OR10A5	TCGA-SARC	0.165891223365639	6184.6277777778	1	0.373437884735765
ENSG00000167552	TUBA1A	TCGA-SARC	0.141773390009853	6184.6492146597	1	0.35680090016066
ENSG00000123307	NEUROD4	TCGA-SARC	0.149693513011428	6184.8238341969	1	0.361991450004121
ENSG00000127666	TICAM1	TCGA-SARC	0.126637660893275	6184.8666666667	1	0.344076250266201
ENSG00000108582	CPD	TCGA-SARC	0.150319195987877	6184.9885714286	1	0.362375019071197
ENSG00000112312	GMNN	TCGA-SARC	0.146663664775048	6185.1967213115	1	0.359674003739303
ENSG00000151136	BTBD11	TCGA-SARC	0.14558103036326	6185.4210526316	1	0.359087055868454
ENSG00000181963	OR52K2	TCGA-SARC	0.128470947563969	6185.4314720812	1	0.345674470440458
ENSG00000215440	NPEPL1	TCGA-SARC	0.135418199278494	6185.7663043478	1	0.351361740124273
ENSG00000180891	CUEDC1	TCGA-SARC	0.148897795856598	6185.7865168539	1	0.360963609053931
ENSG00000180016	OR1E1	TCGA-SARC	0.134687687873096	6185.9310344828	1	0.350625286157949
ENSG00000203668	CHML	TCGA-SARC	0.154031435391804	6185.9319371728	1	0.366011720603981
ENSG00000130810	PPAN	TCGA-SARC	0.164697066780351	6185.9548022599	1	0.372757286381484
ENSG00000198959	TGM2	TCGA-SARC	0.140214524557048	6186.0890052356	1	0.355297066942045
ENSG00000221970	OR2A1	TCGA-SARC	0.134580817561212	6186.0927835052	1	0.350551372698942
ENSG00000204701	OR2J3	TCGA-SARC	0.143753185144124	6186.0939226519	1	0.357671831506761
ENSG00000104381	GDAP1	TCGA-SARC	0.146103988137599	6186.2634408602	1	0.359327563465743
ENSG00000005020	SKAP2	TCGA-SARC	0.147786499879191	6186.2962962963	1	0.360113100146287
ENSG00000143816	WNT9A	TCGA-SARC	0.146829079014884	6186.3390804598	1	0.359674003739303
ENSG00000126752	SSX1	TCGA-SARC	0.138687166988734	6186.3737373737	1	0.353800097014212
ENSG00000108406	DHX40	TCGA-SARC	0.138071253487918	6186.376344086	1	0.353757964208189
ENSG00000180233	ZNRF2	TCGA-SARC	0.152575441957371	6186.3829787234	1	0.364539030178629
ENSG00000020129	NCDN	TCGA-SARC	0.142619308127451	6186.4117647059	1	0.357158586793226
ENSG00000086061	DNAJA1	TCGA-SARC	0.122149347277527	6186.4489795918	1	0.339595515419977
ENSG00000173706	HEG1	TCGA-SARC	0.128245525224327	6186.4793814433	1	0.345386874149979
ENSG00000073060	SCARB1	TCGA-SARC	0.142065721469883	6186.6927374302	1	0.356825206330416
ENSG00000133131	MORC4	TCGA-SARC	0.140082140423733	6186.775862069	1	0.355282230739734
ENSG00000215475	SIAH3	TCGA-SARC	0.143585108815153	6186.8969072165	1	0.357671831506761
ENSG00000186480	INSIG1	TCGA-SARC	0.123946095405669	6187.2358974359	1	0.341794351027946
ENSG00000188283	ZNF383	TCGA-SARC	0.157242257055873	6187.2458100559	1	0.368429146056088
ENSG00000138780	GSTCD	TCGA-SARC	0.148139198318366	6187.2554347826	1	0.360534251666917
ENSG00000166478	ZNF143	TCGA-SARC	0.165410767131203	6187.32	1	0.373122388762972
ENSG00000154642	C21orf91	TCGA-SARC	0.136593416846784	6187.3807106599	1	0.352326207584853
ENSG00000162367	TAL1	TCGA-SARC	0.150019974842833	6187.3988439306	1	0.362143657470973
ENSG00000090263	MRPS33	TCGA-SARC	0.155610313347347	6187.420212766	1	0.36689233735387
ENSG00000170681	MURC	TCGA-SARC	0.119689058241944	6187.465	1	0.337126855137969
ENSG00000114120	SLC25A36	TCGA-SARC	0.142334930301907	6187.6084656085	1	0.357152076764976
ENSG00000163823	CCR1	TCGA-SARC	0.14654254363021	6187.6298342541	1	0.359674003739303
ENSG00000170370	EMX2	TCGA-SARC	0.123161969620654	6187.6307692308	1	0.3406455826782
ENSG00000164045	CDC25A	TCGA-SARC	0.14131611935066	6187.6934673367	1	0.356312152501129
ENSG00000091009	RBM27	TCGA-SARC	0.143380466884424	6187.7173913043	1	0.357656785635994
ENSG00000167513	CDT1	TCGA-SARC	0.137988290671972	6187.7268292683	1	0.353757964208189
ENSG00000162078	ZG16B	TCGA-SARC	0.147024898138645	6188.0224719101	1	0.359773610306688
ENSG00000204923	FBXO48	TCGA-SARC	0.123002433478558	6188.0918918919	1	0.340491459220121
ENSG00000173214	KIAA1919	TCGA-SARC	0.140836633136265	6188.1151832461	1	0.355662401413093
ENSG00000143603	KCNN3	TCGA-SARC	0.130177843818249	6188.1833333333	1	0.346778774271183
ENSG00000171169	NAIF1	TCGA-SARC	0.140244001561956	6188.1988950276	1	0.355297066942045
ENSG00000172901	AQPEP	TCGA-SARC	0.159097902747784	6188.2	1	0.36980634417502
ENSG00000147454	SLC25A37	TCGA-SARC	0.135430713127222	6188.2962962963	1	0.351361740124273
ENSG00000136250	AOAH	TCGA-SARC	0.133760826828646	6188.3005181347	1	0.349631396743955
ENSG00000135537	LACE1	TCGA-SARC	0.132725649354288	6188.3484848485	1	0.34864951293034
ENSG00000203926	SPANXA2	TCGA-SARC	0.137211739822794	6188.3908629442	1	0.352842761353163
ENSG00000198821	CD247	TCGA-SARC	0.137684463798588	6188.3917525773	1	0.353548128338535
ENSG00000169583	CLIC3	TCGA-SARC	0.113133280194093	6188.4564102564	1	0.330938577379145
ENSG00000162976	PQLC3	TCGA-SARC	0.147449761743976	6188.5376344086	1	0.359784598193304
ENSG00000129467	ADCY4	TCGA-SARC	0.133266145843677	6188.5602094241	1	0.34893647363429
ENSG00000198901	PRC1	TCGA-SARC	0.146138404694791	6188.5898876404	1	0.359327563465743
ENSG00000136834	OR1J1	TCGA-SARC	0.120944859671614	6188.6165803109	1	0.338341843586052
ENSG00000126091	ST3GAL3	TCGA-SARC	0.136041004533815	6188.6395939086	1	0.351863475597462
ENSG00000166133	RPUSD2	TCGA-SARC	0.147398106602947	6188.8564356436	1	0.359784598193304
ENSG00000163497	FEV	TCGA-SARC	0.133320888872368	6188.8923076923	1	0.34893647363429
ENSG00000196387	ZNF140	TCGA-SARC	0.126801836099326	6189.0199004975	1	0.344351269041287
ENSG00000102755	FLT1	TCGA-SARC	0.122929751980449	6189.0802139037	1	0.340491459220121
ENSG00000100365	NCF4	TCGA-SARC	0.122828083625798	6189.1256281407	1	0.340420177847096
ENSG00000188786	MTF1	TCGA-SARC	0.134142352914576	6189.1347150259	1	0.35028607251883
ENSG00000050438	SLC4A8	TCGA-SARC	0.140472678666476	6189.1919191919	1	0.355391146150391
ENSG00000187764	SEMA4D	TCGA-SARC	0.12988773082026	6189.2673796791	1	0.346684362755274
ENSG00000176393	RNPEP	TCGA-SARC	0.131269324741978	6189.3811881188	1	0.347491900623896
ENSG00000213123	TCTEX1D2	TCGA-SARC	0.136132924415443	6189.3821989529	1	0.351995098161238
ENSG00000212907	MT-ND4L	TCGA-SARC	0.146406168448055	6189.5585106383	1	0.359594289351565
ENSG00000064961	HMG20B	TCGA-SARC	0.122711697738159	6189.601010101	1	0.340372571759467
ENSG00000105971	CAV2	TCGA-SARC	0.143455253505283	6189.7944444444	1	0.357656785635994
ENSG00000188846	RPL14	TCGA-SARC	0.130298821210161	6189.8038277512	1	0.346778774271183
ENSG00000180871	CXCR2	TCGA-SARC	0.136542189847486	6189.8549222798	1	0.352326207584853
ENSG00000086288	NME8	TCGA-SARC	0.151517615578139	6189.8791208791	1	0.363656529773769
ENSG00000127561	SYNGR3	TCGA-SARC	0.149831811220549	6189.8858695652	1	0.361991450004121
ENSG00000070770	CSNK2A2	TCGA-SARC	0.127163562511562	6189.9	1	0.344422478613136
ENSG00000105821	DNAJC2	TCGA-SARC	0.132342720820765	6189.9259259259	1	0.348480767008502
ENSG00000214290	COLCA2	TCGA-SARC	0.136482904823957	6189.9603960396	1	0.352326207584853
ENSG00000164741	DLC1	TCGA-SARC	0.130071427359556	6189.9782608696	1	0.346778774271183
ENSG00000228278	ORM2	TCGA-SARC	0.142138772972039	6190.2180851064	1	0.356825206330416
ENSG00000108506	INTS2	TCGA-SARC	0.151531113241976	6190.2666666667	1	0.363656529773769
ENSG00000151812	SLC35F4	TCGA-SARC	0.132739161720607	6190.3169398907	1	0.34864951293034
ENSG00000181939	OR4C15	TCGA-SARC	0.14400052541472	6190.3230769231	1	0.357671831506761
ENSG00000197111	PCBP2	TCGA-SARC	0.145865121097974	6190.3422459893	1	0.359087055868454
ENSG00000169340	PDILT	TCGA-SARC	0.147078122360458	6190.3519553073	1	0.359773610306688
ENSG00000213445	SIPA1	TCGA-SARC	0.1363724121282	6190.4030612245	1	0.352321644931678
ENSG00000107593	PKD2L1	TCGA-SARC	0.136264232017674	6190.4893617021	1	0.352156845227305
ENSG00000125868	DSTN	TCGA-SARC	0.141875490210012	6190.5567010309	1	0.35680090016066
ENSG00000163344	PMVK	TCGA-SARC	0.130359711971506	6190.5631067961	1	0.346778774271183
ENSG00000171204	TMEM126B	TCGA-SARC	0.133237810772185	6190.5751295337	1	0.34893647363429
ENSG00000167658	EEF2	TCGA-SARC	0.134506486121144	6190.5824175824	1	0.350551372698942
ENSG00000093167	LRRFIP2	TCGA-SARC	0.163989725465189	6190.630952381	1	0.372452002323294
ENSG00000158793	NIT1	TCGA-SARC	0.133718831113086	6190.6354166667	1	0.349578607063817
ENSG00000198952	SMG5	TCGA-SARC	0.134595861811698	6190.6666666667	1	0.350551372698942
ENSG00000198826	ARHGAP11A	TCGA-SARC	0.131786840430179	6190.7587939698	1	0.348045746564287
ENSG00000101966	XIAP	TCGA-SARC	0.154118195850012	6190.7945945946	1	0.366032048640541
ENSG00000176160	HSF5	TCGA-SARC	0.123742701568423	6190.8368421053	1	0.341538375619832
ENSG00000175582	RAB6A	TCGA-SARC	0.134977648979691	6190.8673469388	1	0.350962489422088
ENSG00000114993	RTKN	TCGA-SARC	0.141627179833299	6190.9222222222	1	0.356647841678201
ENSG00000100883	SRP54	TCGA-SARC	0.122999530741219	6191.0310880829	1	0.340491459220121
ENSG00000172009	THOP1	TCGA-SARC	0.133656256443001	6191.1043956044	1	0.349562202370412
ENSG00000203805	PPAPDC1A	TCGA-SARC	0.143527799833064	6191.1193181818	1	0.357671831506761
ENSG00000161896	IP6K3	TCGA-SARC	0.146807470316229	6191.2298850575	1	0.359674003739303
ENSG00000100316	RPL3	TCGA-SARC	0.139537392566821	6191.2346368715	1	0.35508515499363
ENSG00000105778	AVL9	TCGA-SARC	0.126546963813016	6191.2760416667	1	0.34400866446949
ENSG00000168038	ULK4	TCGA-SARC	0.120634251796268	6191.3507853403	1	0.338070449522015
ENSG00000188372	ZP3	TCGA-SARC	0.144776051712024	6191.4191919192	1	0.358259807563907
ENSG00000117399	CDC20	TCGA-SARC	0.141910460290888	6191.5185185185	1	0.35680090016066
ENSG00000180934	OR56A1	TCGA-SARC	0.150928685511484	6191.6972972973	1	0.363243644133597
ENSG00000255552	LY6G6E	TCGA-SARC	0.159427665238019	6191.7485714286	1	0.370090046287908
ENSG00000117899	MESDC2	TCGA-SARC	0.11598086365533	6191.7684729064	1	0.333429388593916
ENSG00000239388	ASB14	TCGA-SARC	0.134980956043082	6191.7717391304	1	0.350962489422088
ENSG00000163159	VPS72	TCGA-SARC	0.123082196839151	6191.9045226131	1	0.340614352164562
ENSG00000136449	MYCBPAP	TCGA-SARC	0.127412955012368	6192.0295566502	1	0.344693084670641
ENSG00000096717	SIRT1	TCGA-SARC	0.136393911931645	6192.0529100529	1	0.352321644931678
ENSG00000153006	SREK1IP1	TCGA-SARC	0.126512690142212	6192.3350253807	1	0.344006551478628
ENSG00000151665	PIGF	TCGA-SARC	0.136812981412412	6192.4545454545	1	0.352389185535077
ENSG00000129354	AP1M2	TCGA-SARC	0.130624353831675	6192.4780487805	1	0.346898547473296
ENSG00000221910	OR2F2	TCGA-SARC	0.134282904618764	6192.5668449198	1	0.350310827796731
ENSG00000106617	PRKAG2	TCGA-SARC	0.138317687427373	6192.5752688172	1	0.353757964208189
ENSG00000132718	SYT11	TCGA-SARC	0.138682935345606	6192.6104651163	1	0.353800097014212
ENSG00000176797	DEFB103A	TCGA-SARC	0.111618114162534	6192.6894736842	1	0.329815382109893
ENSG00000204653	ASPDH	TCGA-SARC	0.152829394700145	6192.832460733	1	0.364643977594336
ENSG00000122986	HVCN1	TCGA-SARC	0.160032897156106	6193.0432432432	1	0.370425368435765
ENSG00000152795	HNRNPDL	TCGA-SARC	0.129756878242944	6193.0495049505	1	0.346480449523606
ENSG00000126266	FFAR1	TCGA-SARC	0.157162776764854	6193.0638297872	1	0.368405538400993
ENSG00000115368	WDR75	TCGA-SARC	0.144371807803785	6193.1436464088	1	0.358049228261908
ENSG00000138399	FASTKD1	TCGA-SARC	0.127510212893031	6193.1649484536	1	0.344798720848329
ENSG00000138759	FRAS1	TCGA-SARC	0.144009548911187	6193.1755319149	1	0.357671831506761
ENSG00000076924	XAB2	TCGA-SARC	0.146094699563522	6193.21875	1	0.359327563465743
ENSG00000160963	COL26A1	TCGA-SARC	0.137781720911134	6193.2263157895	1	0.353571399668899
ENSG00000081277	PKP1	TCGA-SARC	0.124274966612071	6193.3526315789	1	0.34217522762357
ENSG00000182168	UNC5C	TCGA-SARC	0.124013233310325	6193.3730569948	1	0.341794351027946
ENSG00000184640	SEPT9	TCGA-SARC	0.135882392404206	6193.5380434783	1	0.351787147619693
ENSG00000134780	DAGLA	TCGA-SARC	0.13641975756271	6193.5828877005	1	0.352326207584853
ENSG00000104341	LAPTM4B	TCGA-SARC	0.13588561981384	6193.6040609137	1	0.351787147619693
ENSG00000188508	KRTDAP	TCGA-SARC	0.136135794387378	6193.6230366492	1	0.351995098161238
ENSG00000096092	TMEM14A	TCGA-SARC	0.148627207007879	6193.737704918	1	0.360845706522082
ENSG00000115380	EFEMP1	TCGA-SARC	0.133982750313065	6193.7989690722	1	0.350040303685291
ENSG00000104450	SPAG1	TCGA-SARC	0.123564966743223	6193.8125	1	0.341341568767326
ENSG00000167107	ACSF2	TCGA-SARC	0.133068679990128	6193.9945054945	1	0.34893647363429
ENSG00000132570	PCBD2	TCGA-SARC	0.14340304606799	6194.0273224044	1	0.357656785635994
ENSG00000228607	CLDN25	TCGA-SARC	0.138550003293647	6194.0423280423	1	0.353800097014212
ENSG00000135423	GLS2	TCGA-SARC	0.143914449460752	6194.1010638298	1	0.357671831506761
ENSG00000104047	DTWD1	TCGA-SARC	0.113483705159378	6194.1382978723	1	0.331123365874885
ENSG00000204961	PCDHA9	TCGA-SARC	0.119963308989542	6194.1789473684	1	0.337596766515368
ENSG00000243729	OR5V1	TCGA-SARC	0.148864846065817	6194.2228571429	1	0.360963609053931
ENSG00000178586	OR6B3	TCGA-SARC	0.135225333144348	6194.2648648649	1	0.351340479958323
ENSG00000189144	ZNF573	TCGA-SARC	0.13177570330441	6194.2741935484	1	0.348045746564287
ENSG00000165182	CXorf58	TCGA-SARC	0.126271813623694	6194.4308510638	1	0.343726838103811
ENSG00000088727	KIF9	TCGA-SARC	0.142538376161138	6194.4381443299	1	0.357158586793226
ENSG00000172987	HPSE2	TCGA-SARC	0.123254123303036	6194.5310734463	1	0.34077640022198
ENSG00000083782	EPYC	TCGA-SARC	0.142722527497709	6194.5396825397	1	0.357158586793226
ENSG00000137413	TAF8	TCGA-SARC	0.148340427193936	6194.7441860465	1	0.360709569974965
ENSG00000168785	TSPAN5	TCGA-SARC	0.148107615843476	6194.7458563536	1	0.360512101952941
ENSG00000198585	NUDT16	TCGA-SARC	0.132225271965406	6194.7591623037	1	0.348400338685056
ENSG00000160789	LMNA	TCGA-SARC	0.148532219758803	6194.7643678161	1	0.360763113928644
ENSG00000205250	E2F4	TCGA-SARC	0.112481243471776	6194.802955665	1	0.330938577379145
ENSG00000164989	CCDC171	TCGA-SARC	0.120773820586024	6194.8095238095	1	0.338070449522015
ENSG00000181374	CCL13	TCGA-SARC	0.11065615462577	6194.904040404	1	0.328596707177018
ENSG00000182346	DAOA	TCGA-SARC	0.115867232947184	6195.0052356021	1	0.333294602258737
ENSG00000118160	SLC8A2	TCGA-SARC	0.132156109483859	6195.0611111111	1	0.348400338685056
ENSG00000100027	YPEL1	TCGA-SARC	0.138180336030467	6195.1263157895	1	0.353757964208189
ENSG00000123146	CD97	TCGA-SARC	0.133307291832263	6195.2180094787	1	0.34893647363429
ENSG00000163312	HELQ	TCGA-SARC	0.143827920641105	6195.2701149425	1	0.357671831506761
ENSG00000178026	FAM211B	TCGA-SARC	0.142025811366398	6195.4285714286	1	0.356825206330416
ENSG00000165912	PACSIN3	TCGA-SARC	0.143385563867792	6195.4475138122	1	0.357656785635994
ENSG00000121022	COPS5	TCGA-SARC	0.135012024524124	6195.4651162791	1	0.350962489422088
ENSG00000165732	DDX21	TCGA-SARC	0.122713586253352	6195.4896907216	1	0.340372571759467
ENSG00000142675	CNKSR1	TCGA-SARC	0.137038402941348	6195.5683060109	1	0.352566633975206
ENSG00000140519	RHCG	TCGA-SARC	0.131176375125475	6195.650273224	1	0.347468665588328
ENSG00000163389	POGLUT1	TCGA-SARC	0.14045428124019	6195.6597938144	1	0.355391146150391
ENSG00000169895	SYAP1	TCGA-SARC	0.145593901915858	6195.7657142857	1	0.359087055868454
ENSG00000237541	HLA-DQA2	TCGA-SARC	0.129758134935647	6195.8191489362	1	0.346480449523606
ENSG00000180739	S1PR5	TCGA-SARC	0.143773516320978	6195.8256410256	1	0.357671831506761
ENSG00000069998	CECR5	TCGA-SARC	0.13070892908626	6195.8691099476	1	0.34697043317783
ENSG00000205238	SPDYE2	TCGA-SARC	0.127856308198527	6195.9137055838	1	0.345036823112698
ENSG00000156925	ZIC3	TCGA-SARC	0.117566532717722	6196.0546448087	1	0.334509744262133
ENSG00000176219	OR11H6	TCGA-SARC	0.161697720775978	6196.0730337079	1	0.371549629914055
ENSG00000137822	TUBGCP4	TCGA-SARC	0.130660216184753	6196.09375	1	0.346898547473296
ENSG00000143772	ITPKB	TCGA-SARC	0.122692514456043	6196.2474747475	1	0.340372571759467
ENSG00000170348	TMED10	TCGA-SARC	0.150730190964778	6196.2736842105	1	0.363092886031423
ENSG00000186364	NUDT17	TCGA-SARC	0.138657971359731	6196.4361702128	1	0.353800097014212
ENSG00000164535	DAGLB	TCGA-SARC	0.130365320619785	6196.472361809	1	0.346778774271183
ENSG00000095713	CRTAC1	TCGA-SARC	0.13764321823421	6196.5315789474	1	0.353548128338535
ENSG00000254598	CSNK2A3	TCGA-SARC	0.128618483764228	6196.7053140097	1	0.345674470440458
ENSG00000091039	OSBPL8	TCGA-SARC	0.122636025214641	6196.8585365854	1	0.340372571759467
ENSG00000241837	ATP5O	TCGA-SARC	0.145760060606764	6196.8677248677	1	0.359087055868454
ENSG00000174514	MFSD4	TCGA-SARC	0.126407503530182	6196.9690721649	1	0.343896629520665
ENSG00000196150	ZNF250	TCGA-SARC	0.121603553781089	6196.9832402235	1	0.33897849039335
ENSG00000146776	ATXN7L1	TCGA-SARC	0.123958447550045	6196.9897435897	1	0.341794351027946
ENSG00000101236	RNF24	TCGA-SARC	0.127545461224366	6197.1902173913	1	0.344798720848329
ENSG00000105698	USF2	TCGA-SARC	0.105739579847407	6197.2835051546	1	0.323780771898609
ENSG00000196844	PATE2	TCGA-SARC	0.152733012154302	6197.4010416667	1	0.364570475230404
ENSG00000006634	DBF4	TCGA-SARC	0.127123886337679	6197.7268041237	1	0.344422478613136
ENSG00000136100	VPS36	TCGA-SARC	0.131212792255454	6197.9060773481	1	0.347491900623896
ENSG00000169006	NTSR2	TCGA-SARC	0.128178436721459	6197.9619565217	1	0.345342426964734
ENSG00000148158	SNX30	TCGA-SARC	0.148259609896421	6197.967032967	1	0.360709569974965
ENSG00000115194	SLC30A3	TCGA-SARC	0.112670718805219	6198.0309278351	1	0.330938577379145
ENSG00000102962	CCL22	TCGA-SARC	0.150446899937675	6198.0867052023	1	0.362628361250647
ENSG00000166436	TRIM66	TCGA-SARC	0.136529867063264	6198.1263157895	1	0.352326207584853
ENSG00000116679	IVNS1ABP	TCGA-SARC	0.131486767153072	6198.3507853403	1	0.34776901879003
ENSG00000171295	ZNF440	TCGA-SARC	0.141311137050557	6198.3582887701	1	0.356312152501129
ENSG00000116329	OPRD1	TCGA-SARC	0.133149713150068	6198.3655913978	1	0.34893647363429
ENSG00000158711	ELK4	TCGA-SARC	0.129083154458915	6198.4314720812	1	0.345678054574923
ENSG00000106628	POLD2	TCGA-SARC	0.135114162240268	6198.5	1	0.351108524661309
ENSG00000113522	RAD50	TCGA-SARC	0.149911774724206	6198.5274725275	1	0.361991450004121
ENSG00000169550	MUC15	TCGA-SARC	0.126152902504991	6198.5373134328	1	0.343519773233152
ENSG00000184258	CDR1	TCGA-SARC	0.130252282783658	6198.5760869565	1	0.346778774271183
ENSG00000002016	RAD52	TCGA-SARC	0.124357143315688	6198.5846994536	1	0.34217522762357
ENSG00000153933	DGKE	TCGA-SARC	0.122223473245438	6198.6098901099	1	0.339742696648266
ENSG00000134571	MYBPC3	TCGA-SARC	0.124933032014643	6198.6335078534	1	0.342483730725317
ENSG00000099203	TMED1	TCGA-SARC	0.132675089391304	6198.6476683938	1	0.34864951293034
ENSG00000221878	PSG7	TCGA-SARC	0.135901807152906	6198.6510416667	1	0.351787147619693
ENSG00000198363	ASPH	TCGA-SARC	0.13271557895244	6198.7263157895	1	0.34864951293034
ENSG00000122483	CCDC18	TCGA-SARC	0.129266305039099	6198.7421052632	1	0.345837194239159
ENSG00000005469	CROT	TCGA-SARC	0.134716304740843	6198.7923497268	1	0.35064286038373
ENSG00000185504	C17orf70	TCGA-SARC	0.133288327939194	6198.8641304348	1	0.34893647363429
ENSG00000160097	FNDC5	TCGA-SARC	0.130434299825699	6199.1632653061	1	0.346778774271183
ENSG00000110888	CAPRIN2	TCGA-SARC	0.132783473965939	6199.2512562814	1	0.34864951293034
ENSG00000161203	AP2M1	TCGA-SARC	0.135836982892645	6199.3314917127	1	0.351787147619693
ENSG00000082258	CCNT2	TCGA-SARC	0.126308723450425	6199.3723404255	1	0.343768956084695
ENSG00000073969	NSF	TCGA-SARC	0.154150308075639	6199.3821989529	1	0.366032048640541
ENSG00000161921	CXCL16	TCGA-SARC	0.102747489055513	6199.4293478261	1	0.320993324467992
ENSG00000067533	RRP15	TCGA-SARC	0.112999939600483	6199.4438202247	1	0.330938577379145
ENSG00000162975	KCNF1	TCGA-SARC	0.121627132675132	6199.5520833333	1	0.33897849039335
ENSG00000169427	KCNK9	TCGA-SARC	0.130165914513398	6199.5967741935	1	0.346778774271183
ENSG00000128596	CCDC136	TCGA-SARC	0.12244817294044	6199.6787564767	1	0.340161799390625
ENSG00000136603	SKIL	TCGA-SARC	0.140036396762163	6199.6951871658	1	0.355282230739734
ENSG00000198019	FCGR1B	TCGA-SARC	0.15214250681576	6200.0209424084	1	0.364259823586892
ENSG00000158985	CDC42SE2	TCGA-SARC	0.108697074908473	6200.0483870968	1	0.32644049273193
ENSG00000171649	ZIK1	TCGA-SARC	0.139765571024101	6200.3010204082	1	0.35508515499363
ENSG00000188092	GPR89B	TCGA-SARC	0.134976646316992	6200.3539325843	1	0.350962489422088
ENSG00000244731	C4A	TCGA-SARC	0.137441086246663	6200.5795454545	1	0.353172685021731
ENSG00000128383	APOBEC3A	TCGA-SARC	0.141518735922528	6200.6153846154	1	0.356647841678201
ENSG00000128534	NAA38	TCGA-SARC	0.11415330339185	6200.6216216216	1	0.331339608566298
ENSG00000163293	NIPAL1	TCGA-SARC	0.108752292425343	6200.6307692308	1	0.32644049273193
ENSG00000109046	WSB1	TCGA-SARC	0.154293539440415	6200.6706586826	1	0.366230195154899
ENSG00000124177	CHD6	TCGA-SARC	0.135790063882117	6200.6810810811	1	0.351787147619693
ENSG00000108950	FAM20A	TCGA-SARC	0.128966591060659	6200.7087912088	1	0.345674470440458
ENSG00000102021	LUZP4	TCGA-SARC	0.134244844469979	6200.7362637363	1	0.350310827796731
ENSG00000160211	G6PD	TCGA-SARC	0.134324232568137	6200.8465608466	1	0.35036164500043
ENSG00000100749	VRK1	TCGA-SARC	0.145738795898469	6200.8808290155	1	0.359087055868454
ENSG00000160818	GPATCH4	TCGA-SARC	0.117409853127113	6200.94	1	0.334401234465814
ENSG00000120158	RCL1	TCGA-SARC	0.145855398008127	6200.9430051813	1	0.359087055868454
ENSG00000235942	LCE6A	TCGA-SARC	0.120456000385253	6201.2279792746	1	0.33799108617832
ENSG00000185453	C19orf68	TCGA-SARC	0.126095776434441	6201.3544973545	1	0.343519773233152
ENSG00000101938	CHRDL1	TCGA-SARC	0.122459096276009	6201.4184782609	1	0.340161799390625
ENSG00000117724	CENPF	TCGA-SARC	0.138181094519504	6201.427027027	1	0.353757964208189
ENSG00000168040	FADD	TCGA-SARC	0.126587158159251	6201.4702702703	1	0.344059604786736
ENSG00000138593	SECISBP2L	TCGA-SARC	0.133297694770715	6201.5833333333	1	0.34893647363429
ENSG00000099338	CATSPERG	TCGA-SARC	0.115095940478179	6201.6842105263	1	0.332255355807035
ENSG00000134077	THUMPD3	TCGA-SARC	0.136659106256375	6202.0180722892	1	0.352389185535077
ENSG00000204438	GPANK1	TCGA-SARC	0.107692326986722	6202.1189189189	1	0.32584040670926
ENSG00000164366	CCDC127	TCGA-SARC	0.121910361793939	6202.1836734694	1	0.339284026679558
ENSG00000186367	KIAA1024L	TCGA-SARC	0.120144180974554	6202.2182741117	1	0.33760743261403
ENSG00000166165	CKB	TCGA-SARC	0.109877755427075	6202.2814070352	1	0.327778367893766
ENSG00000205420	KRT6A	TCGA-SARC	0.124644058199357	6202.3056994819	1	0.34226723741032
ENSG00000099337	KCNK6	TCGA-SARC	0.122815650757761	6202.3571428571	1	0.340420177847096
ENSG00000106328	FSCN3	TCGA-SARC	0.141561621449899	6202.3697916667	1	0.356647841678201
ENSG00000205857	NANOGNB	TCGA-SARC	0.11910110628902	6202.4011299435	1	0.336250940220197
ENSG00000187682	ERAS	TCGA-SARC	0.125118852156077	6202.4230769231	1	0.342797974548462
ENSG00000132646	PCNA	TCGA-SARC	0.108339085659101	6202.5228426396	1	0.326085685799998
ENSG00000142515	KLK3	TCGA-SARC	0.126882085382127	6202.6436170213	1	0.344392392048463
ENSG00000205409	OR52E6	TCGA-SARC	0.11878294876616	6202.6804123711	1	0.336062696967914
ENSG00000105856	HBP1	TCGA-SARC	0.116671036276062	6202.7268041237	1	0.334065585640673
ENSG00000100625	SIX4	TCGA-SARC	0.154476836428755	6202.7540983607	1	0.366437995474413
ENSG00000124575	HIST1H1D	TCGA-SARC	0.127749197459734	6202.7830687831	1	0.345036823112698
ENSG00000183044	ABAT	TCGA-SARC	0.130253188425322	6202.8764044944	1	0.346778774271183
ENSG00000132485	ZRANB2	TCGA-SARC	0.12531675006141	6203.0053475936	1	0.342920140998992
ENSG00000256812	CAPNS2	TCGA-SARC	0.128129343330472	6203.0099009901	1	0.345342426964734
ENSG00000114698	PLSCR4	TCGA-SARC	0.108086256025811	6203.0108108108	1	0.326085685799998
ENSG00000115274	INO80B	TCGA-SARC	0.12913459801622	6203.0752688172	1	0.345678054574923
ENSG00000121377	TAS2R7	TCGA-SARC	0.114168666193537	6203.09	1	0.331339608566298
ENSG00000119812	FAM98A	TCGA-SARC	0.122898473007963	6203.1565656566	1	0.340491459220121
ENSG00000086758	HUWE1	TCGA-SARC	0.116477836248793	6203.2425742574	1	0.333992732799406
ENSG00000151779	NBAS	TCGA-SARC	0.121408299584816	6203.2577319588	1	0.338709871347677
ENSG00000124216	SNAI1	TCGA-SARC	0.113247881076811	6203.3179487179	1	0.330962418303297
ENSG00000100867	DHRS2	TCGA-SARC	0.104348591934605	6203.39	1	0.3225205318675
ENSG00000180481	GLIPR1L2	TCGA-SARC	0.117601286458847	6203.46875	1	0.334549269053408
ENSG00000183718	TRIM52	TCGA-SARC	0.130043326630635	6203.5219512195	1	0.346778774271183
ENSG00000108641	B9D1	TCGA-SARC	0.140292320132874	6203.5235602094	1	0.355297066942045
ENSG00000165164	CXorf22	TCGA-SARC	0.118129346300134	6203.6927083333	1	0.335159624428334
ENSG00000259571	BLID	TCGA-SARC	0.132717595536664	6203.7582417582	1	0.34864951293034
ENSG00000176845	METRNL	TCGA-SARC	0.114715526027883	6203.9207920792	1	0.331913537422663
ENSG00000109079	TNFAIP1	TCGA-SARC	0.122481321222665	6204.0055865922	1	0.3401646115564
ENSG00000180638	SLC47A2	TCGA-SARC	0.148408735532701	6204.0751445087	1	0.360754105902338
ENSG00000162869	PPP1R21	TCGA-SARC	0.131093125774429	6204.0842105263	1	0.347357793278048
ENSG00000021300	PLEKHB1	TCGA-SARC	0.134533501792325	6204.1043956044	1	0.350551372698942
ENSG00000173262	SLC2A14	TCGA-SARC	0.129391835882475	6204.2169312169	1	0.345974423049723
ENSG00000110906	KCTD10	TCGA-SARC	0.108160504663653	6204.2797927461	1	0.326085685799998
ENSG00000224712	NPIPA3	TCGA-SARC	0.119078158050084	6204.3473684211	1	0.336245349972028
ENSG00000118197	DDX59	TCGA-SARC	0.130439208498058	6204.3563829787	1	0.346778774271183
ENSG00000185231	MC2R	TCGA-SARC	0.13029918120048	6204.4222222222	1	0.346778774271183
ENSG00000147604	RPL7	TCGA-SARC	0.144638558102054	6204.4583333333	1	0.358250199437119
ENSG00000146910	CNPY1	TCGA-SARC	0.145937271759807	6204.6229508197	1	0.359154402998812
ENSG00000149050	ZNF214	TCGA-SARC	0.136581886437013	6204.6547619048	1	0.352326207584853
ENSG00000164904	ALDH7A1	TCGA-SARC	0.11478364283235	6204.7234042553	1	0.331913537422663
ENSG00000126952	NXF5	TCGA-SARC	0.133964405289742	6204.9055555556	1	0.350040303685291
ENSG00000198270	TMEM116	TCGA-SARC	0.130288626510682	6205.1465968586	1	0.346778774271183
ENSG00000166987	MBD6	TCGA-SARC	0.101707600323548	6205.2736318408	1	0.319612596274428
ENSG00000139737	SLAIN1	TCGA-SARC	0.128704459123099	6205.320441989	1	0.345674470440458
ENSG00000051180	RAD51	TCGA-SARC	0.101122146007303	6205.3826530612	1	0.318722507374832
ENSG00000171566	PLRG1	TCGA-SARC	0.131338763387468	6205.3842105263	1	0.347491900623896
ENSG00000197905	TEAD4	TCGA-SARC	0.11707471704585	6205.4947916667	1	0.334356217728806
ENSG00000101197	BIRC7	TCGA-SARC	0.103496740167473	6205.6871794872	1	0.32196816645798
ENSG00000178922	HYI	TCGA-SARC	0.126236545513806	6205.9222222222	1	0.34368917552791
ENSG00000151388	ADAMTS12	TCGA-SARC	0.124828444632255	6205.9829545455	1	0.342354872263185
ENSG00000168522	FNTA	TCGA-SARC	0.132486964289209	6206.1783783784	1	0.348517217739789
ENSG00000180628	PCGF5	TCGA-SARC	0.130056375133863	6206.2154696133	1	0.346778774271183
ENSG00000102893	PHKB	TCGA-SARC	0.108930545597547	6206.3385416667	1	0.326696198602872
ENSG00000121381	TAS2R9	TCGA-SARC	0.120725359244703	6206.4171122995	1	0.338070449522015
ENSG00000121892	PDS5A	TCGA-SARC	0.144321156646415	6206.4684210526	1	0.358036397060605
ENSG00000134779	TPGS2	TCGA-SARC	0.117168207545845	6206.5025641026	1	0.334401234465814
ENSG00000163171	CDC42EP3	TCGA-SARC	0.128901312840298	6206.5277777778	1	0.345674470440458
ENSG00000160584	SIK3	TCGA-SARC	0.110286186078773	6206.532967033	1	0.328088364859212
ENSG00000158089	GALNT14	TCGA-SARC	0.125434679858371	6206.6263736264	1	0.343020212518561
ENSG00000136152	COG3	TCGA-SARC	0.107219303219881	6206.655	1	0.325325226223454
ENSG00000100721	TCL1A	TCGA-SARC	0.144875648423177	6206.7637362637	1	0.358411894186064
ENSG00000058056	USP13	TCGA-SARC	0.147983769995597	6206.861878453	1	0.360320032743607
ENSG00000170579	DLGAP1	TCGA-SARC	0.11386803383397	6207.1010638298	1	0.331339608566298
ENSG00000174373	RALGAPA1	TCGA-SARC	0.105937868591594	6207.167539267	1	0.324176470369
ENSG00000165806	CASP7	TCGA-SARC	0.139197869814642	6207.1780104712	1	0.354581084928702
ENSG00000185019	UBOX5	TCGA-SARC	0.110380773969285	6207.25	1	0.328088364859212
ENSG00000175595	ERCC4	TCGA-SARC	0.128448156306198	6207.2694300518	1	0.345674470440458
ENSG00000137145	DENND4C	TCGA-SARC	0.127150058467034	6207.27	1	0.344422478613136
ENSG00000081377	CDC14B	TCGA-SARC	0.124284048128391	6207.2849162011	1	0.34217522762357
ENSG00000110025	SNX15	TCGA-SARC	0.104661626317448	6207.6113989637	1	0.322557739147993
ENSG00000120832	MTERFD3	TCGA-SARC	0.105170872713567	6207.708994709	1	0.323088144604361
ENSG00000158828	PINK1	TCGA-SARC	0.119998850657121	6207.8594594595	1	0.337596766515368
ENSG00000203618	GP1BB	TCGA-SARC	0.113570034992912	6207.8737373737	1	0.331249378164121
ENSG00000143870	PDIA6	TCGA-SARC	0.139925792729675	6208	1	0.355199195226151
ENSG00000174225	ARL13A	TCGA-SARC	0.122699616816575	6208	1	0.340372571759467
ENSG00000122490	PQLC1	TCGA-SARC	0.120110268525296	6208.1978609626	1	0.33760743261403
ENSG00000176974	SHMT1	TCGA-SARC	0.114529788638212	6208.54	1	0.331738541286664
ENSG00000138286	FAM149B1	TCGA-SARC	0.109096589137515	6208.612565445	1	0.326696198602872
ENSG00000169059	VCX3A	TCGA-SARC	0.140154364658241	6208.7159090909	1	0.355282230739734
ENSG00000109472	CPE	TCGA-SARC	0.107883431157791	6209.0053191489	1	0.326035375050258
ENSG00000181649	PHLDA2	TCGA-SARC	0.110877846135527	6209.0989583333	1	0.328817625196294
ENSG00000151778	SERP2	TCGA-SARC	0.113077211382085	6209.1464646465	1	0.330938577379145
ENSG00000111339	ART4	TCGA-SARC	0.121382256253633	6209.2150537634	1	0.338709871347677
ENSG00000130545	CRB3	TCGA-SARC	0.10708238216363	6209.2512820513	1	0.32516059086839
ENSG00000198513	ATL1	TCGA-SARC	0.117038842269983	6209.2826086957	1	0.334356217728806
ENSG00000213190	MLLT11	TCGA-SARC	0.124307121250324	6209.2849162011	1	0.34217522762357
ENSG00000188306	LRRIQ4	TCGA-SARC	0.124223508013168	6209.3138297872	1	0.34217522762357
ENSG00000131469	RPL27	TCGA-SARC	0.120562422495906	6209.3510638298	1	0.338070449522015
ENSG00000165449	SLC16A9	TCGA-SARC	0.123534601720051	6209.4126984127	1	0.341316484008053
ENSG00000070159	PTPN3	TCGA-SARC	0.0985770306280871	6209.4663461538	1	0.315331533220886
ENSG00000205022	PABPN1L	TCGA-SARC	0.132936177277508	6209.4917127072	1	0.34889763319511
ENSG00000186471	AKAP14	TCGA-SARC	0.126847785395062	6209.5794871795	1	0.344359418756596
ENSG00000180228	PRKRA	TCGA-SARC	0.12513964473726	6209.5894736842	1	0.342797974548462
ENSG00000124232	RBPJL	TCGA-SARC	0.112369552658124	6209.6555555556	1	0.330938577379145
ENSG00000109618	SEPSECS	TCGA-SARC	0.107558800369819	6209.6831683168	1	0.325620714126944
ENSG00000189077	TMEM120A	TCGA-SARC	0.118677203513203	6209.7049180328	1	0.335994793907606
ENSG00000114744	COMMD2	TCGA-SARC	0.127877862814093	6209.8172043011	1	0.345036823112698
ENSG00000099341	PSMD8	TCGA-SARC	0.112902701701615	6209.9453551913	1	0.330938577379145
ENSG00000152926	ZNF117	TCGA-SARC	0.124797369094132	6210.0344827586	1	0.342354872263185
ENSG00000104972	LILRB1	TCGA-SARC	0.118516843269382	6210.182320442	1	0.335866845520023
ENSG00000153130	SCOC	TCGA-SARC	0.0954874031888348	6210.2010050251	1	0.311931221919798
ENSG00000152092	ASTN1	TCGA-SARC	0.131330220004079	6210.2708333333	1	0.347491900623896
ENSG00000076555	ACACB	TCGA-SARC	0.138380800726912	6210.52	1	0.353800097014212
ENSG00000262660	SLC25A10	TCGA-SARC	0.124604007947457	6210.7445652174	1	0.34226723741032
ENSG00000140678	ITGAX	TCGA-SARC	0.119040104124659	6210.8032786885	1	0.336245349972028
ENSG00000179094	PER1	TCGA-SARC	0.118718450453392	6210.807486631	1	0.335994793907606
ENSG00000156467	UQCRB	TCGA-SARC	0.128695515656487	6210.920212766	1	0.345674470440458
ENSG00000251184	RP11-101E3.5	TCGA-SARC	0.130079927027321	6211.0880829016	1	0.346778774271183
ENSG00000112137	PHACTR1	TCGA-SARC	0.111923986420329	6211.1658291457	1	0.330414772871206
ENSG00000127481	UBR4	TCGA-SARC	0.12956235284039	6211.2976190476	1	0.346161594493251
ENSG00000186806	VSIG10L	TCGA-SARC	0.113326271159604	6211.3144329897	1	0.330962418303297
ENSG00000139351	SYCP3	TCGA-SARC	0.12754714467899	6211.3351648352	1	0.344798720848329
ENSG00000160180	TFF3	TCGA-SARC	0.131296735893198	6211.5027932961	1	0.347491900623896
ENSG00000197296	FITM2	TCGA-SARC	0.123970180580114	6211.6162162162	1	0.341794351027946
ENSG00000204316	MRPL38	TCGA-SARC	0.128842849345426	6211.6614583333	1	0.345674470440458
ENSG00000119125	GDA	TCGA-SARC	0.113284676003412	6211.6885245902	1	0.330962418303297
ENSG00000167286	CD3D	TCGA-SARC	0.114506913403431	6211.715	1	0.331738541286664
ENSG00000115841	RMDN2	TCGA-SARC	0.120221076906401	6211.8920454545	1	0.33760743261403
ENSG00000084453	SLCO1A2	TCGA-SARC	0.113943412265458	6211.9576719577	1	0.331339608566298
ENSG00000052344	PRSS8	TCGA-SARC	0.104689794914126	6212.0891089109	1	0.322557739147993
ENSG00000180336	C17orf104	TCGA-SARC	0.132798155710808	6212.1329479769	1	0.34864951293034
ENSG00000019186	CYP24A1	TCGA-SARC	0.115337226031285	6212.1559139785	1	0.332528150209008
ENSG00000006377	DLX6	TCGA-SARC	0.117157996040613	6212.2446808511	1	0.334401234465814
ENSG00000156486	KCNS2	TCGA-SARC	0.103804963215531	6212.3937823834	1	0.322178359844115
ENSG00000203852	HIST2H3A	TCGA-SARC	0.107847597348001	6212.4162436548	1	0.326035375050258
ENSG00000101558	VAPA	TCGA-SARC	0.133677168023944	6212.4464285714	1	0.349562202370412
ENSG00000110172	CHORDC1	TCGA-SARC	0.112706902604768	6212.5129533679	1	0.330938577379145
ENSG00000104897	SF3A2	TCGA-SARC	0.0996819131003998	6212.601010101	1	0.316815834461351
ENSG00000139531	SUOX	TCGA-SARC	0.106580554529571	6212.6787564767	1	0.324694486627979
ENSG00000204335	SP5	TCGA-SARC	0.128479269783357	6212.7037037037	1	0.345674470440458
ENSG00000188803	SHISA6	TCGA-SARC	0.128896705356493	6212.9382022472	1	0.345674470440458
ENSG00000185736	ADARB2	TCGA-SARC	0.122726004609207	6212.9473684211	1	0.340372571759467
ENSG00000104973	MED25	TCGA-SARC	0.115573997195212	6212.9840425532	1	0.332736915443882
ENSG00000117906	RCN2	TCGA-SARC	0.133152129384079	6212.9945355191	1	0.34893647363429
ENSG00000188779	SKOR1	TCGA-SARC	0.125387718103255	6213.0913978495	1	0.34295027247208
ENSG00000178814	OPLAH	TCGA-SARC	0.0981396401988714	6213.1546391753	1	0.31456471521669
ENSG00000168530	MYL1	TCGA-SARC	0.110265919336151	6213.3069306931	1	0.328088364859212
ENSG00000249319	AC068533.7	TCGA-SARC	0.122438683766104	6213.3575129534	1	0.340161799390625
ENSG00000079974	RABL2B	TCGA-SARC	0.113429280567018	6213.4565217391	1	0.331079712991026
ENSG00000143776	CDC42BPA	TCGA-SARC	0.110002724533101	6213.5523255814	1	0.327942682768694
ENSG00000165359	DDX26B	TCGA-SARC	0.106336599752007	6213.7179487179	1	0.324431832881124
ENSG00000168140	VASN	TCGA-SARC	0.106230578257451	6213.7409326425	1	0.324355208099102
ENSG00000163508	EOMES	TCGA-SARC	0.117647497169753	6213.75	1	0.334621366550932
ENSG00000185372	OR2V1	TCGA-SARC	0.123099307150644	6213.7578947368	1	0.340614352164562
ENSG00000165119	HNRNPK	TCGA-SARC	0.118735369488362	6213.9340659341	1	0.335994793907606
ENSG00000005893	LAMP2	TCGA-SARC	0.117351370209003	6213.9606741573	1	0.334401234465814
ENSG00000134259	NGF	TCGA-SARC	0.118858041323826	6214.216080402	1	0.336184306647821
ENSG00000143878	RHOB	TCGA-SARC	0.0902840106613104	6214.2460732984	1	0.306728786266557
ENSG00000243896	OR2A7	TCGA-SARC	0.116638418457763	6214.2755102041	1	0.334065585640673
ENSG00000038427	VCAN	TCGA-SARC	0.12091125439584	6214.3157894737	1	0.338323656515737
ENSG00000160447	PKN3	TCGA-SARC	0.112833637166571	6214.4480874317	1	0.330938577379145
ENSG00000164597	COG5	TCGA-SARC	0.119576689524273	6214.4517766497	1	0.336988052213681
ENSG00000181751	C5orf30	TCGA-SARC	0.124755938139707	6214.4659685864	1	0.342354872263185
ENSG00000259431	THTPA	TCGA-SARC	0.118037927929492	6214.53125	1	0.335018798633157
ENSG00000153002	CPB1	TCGA-SARC	0.105733795376855	6214.6934673367	1	0.323780771898609
ENSG00000136937	NCBP1	TCGA-SARC	0.114602447755596	6214.6936416185	1	0.331753558317061
ENSG00000116741	RGS2	TCGA-SARC	0.0983643295102665	6214.7179487179	1	0.314927581846496
ENSG00000184164	CRELD2	TCGA-SARC	0.0959975945864548	6214.7222222222	1	0.312243623042942
ENSG00000064547	LPAR2	TCGA-SARC	0.111455746158142	6214.7754010695	1	0.329639311212093
ENSG00000120471	TP53AIP1	TCGA-SARC	0.10404585485757	6214.9157303371	1	0.322224667534953
ENSG00000173013	CCDC96	TCGA-SARC	0.12024315129653	6215.0057471264	1	0.33760743261403
ENSG00000172586	CHCHD1	TCGA-SARC	0.123164323295598	6215.0829015544	1	0.3406455826782
ENSG00000104825	NFKBIB	TCGA-SARC	0.119783165340403	6215.1052631579	1	0.337285836593275
ENSG00000102098	SCML2	TCGA-SARC	0.106023603835882	6215.1691542289	1	0.324278945472478
ENSG00000137869	CYP19A1	TCGA-SARC	0.10402069610934	6215.1787709497	1	0.322208978715351
ENSG00000133069	TMCC2	TCGA-SARC	0.0957974681607396	6215.2239583333	1	0.312241841029185
ENSG00000106565	TMEM176B	TCGA-SARC	0.0954418179309506	6215.3468208092	1	0.311931221919798
ENSG00000177380	PPFIA3	TCGA-SARC	0.119593352778003	6215.3532608696	1	0.336988052213681
ENSG00000127526	SLC35E1	TCGA-SARC	0.131863747100838	6215.478021978	1	0.34805381737705
ENSG00000115947	ORC4	TCGA-SARC	0.129268404980639	6215.4782608696	1	0.345837194239159
ENSG00000121073	SLC35B1	TCGA-SARC	0.0984188267693079	6215.5346534653	1	0.315018823567389
ENSG00000101126	ADNP	TCGA-SARC	0.111845186818363	6215.6497175141	1	0.330303759819386
ENSG00000179846	NKPD1	TCGA-SARC	0.102363089154896	6215.6497461929	1	0.320547886407608
ENSG00000175449	RFESD	TCGA-SARC	0.107367418776189	6215.7696629213	1	0.325409927706476
ENSG00000183850	ZNF730	TCGA-SARC	0.13232895804327	6215.7777777778	1	0.348480767008502
ENSG00000122584	NXPH1	TCGA-SARC	0.110890852897328	6215.8423913043	1	0.328817625196294
ENSG00000107164	FUBP3	TCGA-SARC	0.138588579640227	6215.9301075269	1	0.353800097014212
ENSG00000110455	ACCS	TCGA-SARC	0.116330285120176	6216.0211640212	1	0.33383626494625
ENSG00000136448	NMT1	TCGA-SARC	0.111408783409328	6216.1708542714	1	0.329617444503699
ENSG00000174156	GSTA3	TCGA-SARC	0.0967900898740181	6216.1720430108	1	0.312991708251614
ENSG00000185187	SIGIRR	TCGA-SARC	0.118737995577102	6216.2044198895	1	0.335994793907606
ENSG00000111615	KRR1	TCGA-SARC	0.0961476423695607	6216.3031914894	1	0.312253164313705
ENSG00000117215	PLA2G2D	TCGA-SARC	0.1281164784055	6216.5263157895	1	0.345342426964734
ENSG00000146540	C7orf50	TCGA-SARC	0.129789726882533	6216.5380434783	1	0.346480449523606
ENSG00000168032	ENTPD3	TCGA-SARC	0.101766702871183	6216.5483870968	1	0.319712046056856
ENSG00000180660	MAB21L1	TCGA-SARC	0.129224405342174	6216.6631016043	1	0.345834873842973
ENSG00000181896	ZNF101	TCGA-SARC	0.117350093242595	6216.7040816327	1	0.334401234465814
ENSG00000053747	LAMA3	TCGA-SARC	0.103411220591732	6216.7049180328	1	0.32196816645798
ENSG00000186326	RGS9BP	TCGA-SARC	0.124714637029793	6216.7348066298	1	0.342354872263185
ENSG00000133195	SLC39A11	TCGA-SARC	0.133258655463732	6216.7458563536	1	0.34893647363429
ENSG00000149972	CNTN5	TCGA-SARC	0.0898665370992167	6216.75	1	0.306060798470168
ENSG00000162972	C2orf47	TCGA-SARC	0.103287320039733	6216.8648648649	1	0.32196816645798
ENSG00000146376	ARHGAP18	TCGA-SARC	0.112107581106793	6216.8704663212	1	0.330713239629972
ENSG00000196944	OR2T4	TCGA-SARC	0.121253401034573	6216.9604519774	1	0.338654077773715
ENSG00000149809	TM7SF2	TCGA-SARC	0.104133548836039	6217.0691489362	1	0.322247315541243
ENSG00000119965	C10orf88	TCGA-SARC	0.099702253565799	6217.1020408163	1	0.316815834461351
ENSG00000170967	DDI1	TCGA-SARC	0.109049885914941	6217.2346368715	1	0.326696198602872
ENSG00000196344	ADH7	TCGA-SARC	0.102743447854854	6217.245	1	0.320993324467992
ENSG00000026508	CD44	TCGA-SARC	0.103641785685713	6217.2886597938	1	0.32196816645798
ENSG00000174840	PDE12	TCGA-SARC	0.106423228060738	6217.3693181818	1	0.324510911804905
ENSG00000130948	HSD17B3	TCGA-SARC	0.117880757537198	6217.4518072289	1	0.334914983915827
ENSG00000213203	GIMAP1	TCGA-SARC	0.126419969507628	6217.4545454545	1	0.343896629520665
ENSG00000164300	SERINC5	TCGA-SARC	0.126657651865888	6217.4970760234	1	0.344076250266201
ENSG00000178934	LGALS7B	TCGA-SARC	0.097617111142106	6217.608040201	1	0.314028488901375
ENSG00000057149	SERPINB3	TCGA-SARC	0.125238558685992	6217.6166666667	1	0.342893209337301
ENSG00000121897	LIAS	TCGA-SARC	0.110417630045458	6217.6378378378	1	0.328088364859212
ENSG00000162669	HFM1	TCGA-SARC	0.116245153115435	6217.7237569061	1	0.33383626494625
ENSG00000102024	PLS3	TCGA-SARC	0.117903303093539	6217.9251336898	1	0.334914983915827
ENSG00000168298	HIST1H1E	TCGA-SARC	0.108954697855835	6218.0918918919	1	0.326696198602872
ENSG00000185619	PCGF3	TCGA-SARC	0.108299579835388	6218.4076086957	1	0.326085685799998
ENSG00000174527	MYO1H	TCGA-SARC	0.102459366503636	6218.4314720812	1	0.320601657503406
ENSG00000099381	SETD1A	TCGA-SARC	0.101838304514416	6218.5941176471	1	0.319772674993769
ENSG00000180919	OR56B4	TCGA-SARC	0.104574962869013	6218.6414141414	1	0.322557739147993
ENSG00000138434	SSFA2	TCGA-SARC	0.131706597812294	6218.6830601093	1	0.348045746564287
ENSG00000110090	CPT1A	TCGA-SARC	0.114491783288392	6218.702970297	1	0.331738541286664
ENSG00000177830	CHID1	TCGA-SARC	0.121163757836303	6218.8163265306	1	0.338571318844534
ENSG00000040341	STAU2	TCGA-SARC	0.114523304490547	6218.8341968912	1	0.331738541286664
ENSG00000164307	ERAP1	TCGA-SARC	0.109564485292352	6218.8907103825	1	0.327549605918747
ENSG00000185565	LSAMP	TCGA-SARC	0.10466852826959	6218.9487179487	1	0.322557739147993
ENSG00000162763	LRRC52	TCGA-SARC	0.110373473625759	6219.0357142857	1	0.328088364859212
ENSG00000149970	CNKSR2	TCGA-SARC	0.107895543049099	6219.0804597701	1	0.326035375050258
ENSG00000142233	NTN5	TCGA-SARC	0.0925545099155387	6219.0824742268	1	0.309467081110421
ENSG00000163002	NUP35	TCGA-SARC	0.114814430994343	6219.3894736842	1	0.331920716680238
ENSG00000152049	KCNE4	TCGA-SARC	0.10256932071369	6219.449197861	1	0.320749147224013
ENSG00000103199	ZNF500	TCGA-SARC	0.120276332160386	6219.4802259887	1	0.33760743261403
ENSG00000196569	LAMA2	TCGA-SARC	0.118003532918388	6219.5862068966	1	0.335018798633157
ENSG00000089048	ESF1	TCGA-SARC	0.121562296775633	6219.8440860215	1	0.33897849039335
ENSG00000151876	FBXO4	TCGA-SARC	0.112502362234314	6219.8817204301	1	0.330938577379145
ENSG00000176771	NCKAP5	TCGA-SARC	0.112166019731658	6219.9784946237	1	0.330763937553673
ENSG00000124523	SIRT5	TCGA-SARC	0.117473658170418	6219.9841269841	1	0.334401234465814
ENSG00000173421	CCDC36	TCGA-SARC	0.114197018987144	6219.9945652174	1	0.331339608566298
ENSG00000107643	MAPK8	TCGA-SARC	0.116403247657209	6220.2937853107	1	0.333919495723182
ENSG00000086475	SEPHS1	TCGA-SARC	0.107916545776847	6220.4517766497	1	0.326035375050258
ENSG00000187193	MT1X	TCGA-SARC	0.124939500171059	6220.5027027027	1	0.342483730725317
ENSG00000157193	LRP8	TCGA-SARC	0.113359517285322	6220.5567567568	1	0.330962418303297
ENSG00000160712	IL6R	TCGA-SARC	0.113651007569785	6220.6875	1	0.331276910382575
ENSG00000180957	PITPNB	TCGA-SARC	0.119264014437706	6220.689119171	1	0.336576018547945
ENSG00000162814	SPATA17	TCGA-SARC	0.131281429533777	6220.7570621469	1	0.347491900623896
ENSG00000178397	FAM220A	TCGA-SARC	0.13978876175323	6220.8206521739	1	0.35508515499363
ENSG00000175866	BAIAP2	TCGA-SARC	0.107303271359014	6220.862244898	1	0.325409927706476
ENSG00000008735	MAPK8IP2	TCGA-SARC	0.137498316698793	6220.8636363636	1	0.353239828032978
ENSG00000197894	ADH5	TCGA-SARC	0.0854384483357231	6220.953125	1	0.301461528134192
ENSG00000179412	HNRNPCP5	TCGA-SARC	0.121717031649324	6221.0432432432	1	0.339040180567753
ENSG00000102981	PARD6A	TCGA-SARC	0.102553153948971	6221.1160220994	1	0.320749147224013
ENSG00000189046	ALKBH2	TCGA-SARC	0.113052931659398	6221.2127659574	1	0.330938577379145
ENSG00000196507	TCEAL3	TCGA-SARC	0.103011953475594	6221.3052631579	1	0.321568948011414
ENSG00000173614	NMNAT1	TCGA-SARC	0.109672649708615	6221.3571428571	1	0.327567630979205
ENSG00000157765	SLC34A2	TCGA-SARC	0.126004419082231	6221.4748603352	1	0.343519773233152
ENSG00000055147	FAM114A2	TCGA-SARC	0.1067616977262	6221.7819148936	1	0.324809884547515
ENSG00000101997	CCDC22	TCGA-SARC	0.115457325174357	6222.0265957447	1	0.332528150209008
ENSG00000124302	CHST8	TCGA-SARC	0.0973002390638723	6222.0816326531	1	0.313881841405805
ENSG00000186468	RPS23	TCGA-SARC	0.116614128707126	6222.1666666667	1	0.334065585640673
ENSG00000176895	OR51A7	TCGA-SARC	0.112141521402641	6222.182320442	1	0.330752517420038
ENSG00000165115	KIF27	TCGA-SARC	0.0858467233824626	6222.2	1	0.30180856945734
ENSG00000164169	PRMT10	TCGA-SARC	0.108671593579968	6222.2113402062	1	0.32644049273193
ENSG00000099940	SNAP29	TCGA-SARC	0.126045166220531	6222.2541436464	1	0.343519773233152
ENSG00000050130	JKAMP	TCGA-SARC	0.0961930059772582	6222.3425414365	1	0.312256722306286
ENSG00000096264	NCR2	TCGA-SARC	0.122628718866259	6222.3548387097	1	0.340372571759467
ENSG00000158477	CD1A	TCGA-SARC	0.103611175422845	6222.4162162162	1	0.32196816645798
ENSG00000112175	BMP5	TCGA-SARC	0.120711414095492	6222.4666666667	1	0.338070449522015
ENSG00000170935	NCBP2L	TCGA-SARC	0.107958137280096	6222.5284974093	1	0.326035375050258
ENSG00000180822	PSMG4	TCGA-SARC	0.11653088924998	6222.623655914	1	0.333992732799406
ENSG00000173744	AGFG1	TCGA-SARC	0.109141503412602	6222.6397849462	1	0.326696198602872
ENSG00000123130	ACOT9	TCGA-SARC	0.109906727623147	6222.6923076923	1	0.327778367893766
ENSG00000089116	LHX5	TCGA-SARC	0.122692143026654	6222.7647058824	1	0.340372571759467
ENSG00000159248	GJD2	TCGA-SARC	0.126144859106269	6222.8870056497	1	0.343519773233152
ENSG00000168505	GBX2	TCGA-SARC	0.105663633372758	6222.8958333333	1	0.323780771898609
ENSG00000172428	MYEOV2	TCGA-SARC	0.105832799432133	6222.9060773481	1	0.324004347402385
ENSG00000129559	NEDD8	TCGA-SARC	0.11902296915403	6223.1648351648	1	0.336245349972028
ENSG00000105355	PLIN3	TCGA-SARC	0.120254643373257	6223.2010309278	1	0.33760743261403
ENSG00000132591	ERAL1	TCGA-SARC	0.118700954889322	6223.2617801047	1	0.335994793907606
ENSG00000170837	GPR27	TCGA-SARC	0.112773737165774	6223.2655367232	1	0.330938577379145
ENSG00000135931	ARMC9	TCGA-SARC	0.124410495728262	6223.4010989011	1	0.342224497364278
ENSG00000150712	MTMR12	TCGA-SARC	0.101356889382349	6223.4545454545	1	0.31917096571432
ENSG00000066294	CD84	TCGA-SARC	0.113644460886725	6223.4670050761	1	0.331276910382575
ENSG00000048740	CELF2	TCGA-SARC	0.120650126655246	6223.5	1	0.338070449522015
ENSG00000116663	FBXO6	TCGA-SARC	0.109155035139025	6223.609375	1	0.326696198602872
ENSG00000060491	OGFR	TCGA-SARC	0.0894602369002763	6223.625	1	0.305641335785136
ENSG00000161509	GRIN2C	TCGA-SARC	0.10346038370705	6223.7684729064	1	0.32196816645798
ENSG00000249811	USP17L21	TCGA-SARC	0.108383270826917	6223.8789473684	1	0.326085685799998
ENSG00000168398	BDKRB2	TCGA-SARC	0.118867860981114	6223.9027027027	1	0.336184306647821
ENSG00000096395	MLN	TCGA-SARC	0.116907821129179	6223.9595375723	1	0.33429633017609
ENSG00000185156	MFSD6L	TCGA-SARC	0.10178410219006	6224	1	0.319712046056856
ENSG00000198670	LPA	TCGA-SARC	0.135869183326214	6224	1	0.351787147619693
ENSG00000139679	LPAR6	TCGA-SARC	0.113888256046312	6224.0052910053	1	0.331339608566298
ENSG00000106538	RARRES2	TCGA-SARC	0.112248257903248	6224.0215053763	1	0.330780895797186
ENSG00000148908	RGS10	TCGA-SARC	0.0980168259813835	6224.0621761658	1	0.314359564287493
ENSG00000203734	ECT2L	TCGA-SARC	0.1240272716782	6224.0829015544	1	0.341794351027946
ENSG00000128510	CPA4	TCGA-SARC	0.105644509206983	6224.1094527363	1	0.323780771898609
ENSG00000186090	HTR3D	TCGA-SARC	0.127217326819271	6224.1275510204	1	0.344429689831813
ENSG00000154957	ZNF18	TCGA-SARC	0.11368276614089	6224.1505376344	1	0.331276910382575
ENSG00000183862	CNGA2	TCGA-SARC	0.0995116825670446	6224.2929292929	1	0.316558091974832
ENSG00000121552	CSTA	TCGA-SARC	0.110298659980004	6224.4682926829	1	0.328088364859212
ENSG00000090686	USP48	TCGA-SARC	0.0970513086131414	6224.5215053763	1	0.313267871360776
ENSG00000128309	MPST	TCGA-SARC	0.0895092804112591	6224.538071066	1	0.305641335785136
ENSG00000177300	CLDN22	TCGA-SARC	0.109973661707037	6224.5792079208	1	0.327917002442182
ENSG00000133935	C14orf1	TCGA-SARC	0.105234652148356	6224.7616580311	1	0.323145062751357
ENSG00000181961	OR4A16	TCGA-SARC	0.110967024000819	6224.7631578947	1	0.328861060224938
ENSG00000150628	SPATA4	TCGA-SARC	0.112562476399236	6224.7696335079	1	0.330938577379145
ENSG00000125375	ATP5S	TCGA-SARC	0.109081384065068	6224.7868020305	1	0.326696198602872
ENSG00000236104	ZBTB22	TCGA-SARC	0.11421330178032	6224.9368421053	1	0.331339608566298
ENSG00000168918	INPP5D	TCGA-SARC	0.108649405055112	6224.9388888889	1	0.32644049273193
ENSG00000127423	AUNIP	TCGA-SARC	0.114194130206234	6224.9777777778	1	0.331339608566298
ENSG00000100441	KHNYN	TCGA-SARC	0.106403367610212	6224.9839572193	1	0.324510911804905
ENSG00000106236	NPTX2	TCGA-SARC	0.0952164794095785	6225.0201005025	1	0.311931221919798
ENSG00000116752	BCAS2	TCGA-SARC	0.0906529266145713	6225.2588832487	1	0.307155069316436
ENSG00000138835	RGS3	TCGA-SARC	0.117073518893409	6225.2752808989	1	0.334356217728806
ENSG00000204070	SYS1	TCGA-SARC	0.117917809877074	6225.293814433	1	0.334914983915827
ENSG00000119523	ALG2	TCGA-SARC	0.122990514558482	6225.3502824859	1	0.340491459220121
ENSG00000175130	MARCKSL1	TCGA-SARC	0.0952035667161676	6225.6836734694	1	0.311931221919798
ENSG00000119402	FBXW2	TCGA-SARC	0.107549578983699	6225.7448979592	1	0.325620714126944
ENSG00000174206	C12orf66	TCGA-SARC	0.115442734454945	6225.8626373626	1	0.332528150209008
ENSG00000100739	BDKRB1	TCGA-SARC	0.116944596219522	6225.8817204301	1	0.334341869312934
ENSG00000184857	TMEM186	TCGA-SARC	0.0977723127255455	6225.9076923077	1	0.314028488901375
ENSG00000213719	CLIC1	TCGA-SARC	0.0943997774402558	6225.9329896907	1	0.311416340471496
ENSG00000141985	SH3GL1	TCGA-SARC	0.100951809026707	6226.0425531915	1	0.318591303453918
ENSG00000132932	ATP8A2	TCGA-SARC	0.118108797092964	6226.0451977401	1	0.335159624428334
ENSG00000185000	DGAT1	TCGA-SARC	0.112717400552782	6226.1027027027	1	0.330938577379145
ENSG00000204694	OR11A1	TCGA-SARC	0.102660559613933	6226.2967032967	1	0.320846761638867
ENSG00000150681	RGS18	TCGA-SARC	0.108644728160911	6226.4105263158	1	0.32644049273193
ENSG00000103723	AP3B2	TCGA-SARC	0.125962537014485	6226.4278074866	1	0.343519773233152
ENSG00000269058	CALR3	TCGA-SARC	0.102106948026553	6226.4652406417	1	0.320365294179964
ENSG00000105369	CD79A	TCGA-SARC	0.121635100338762	6226.6075268817	1	0.33897849039335
ENSG00000124374	PAIP2B	TCGA-SARC	0.124357522236852	6226.6467391304	1	0.34217522762357
ENSG00000164902	PHAX	TCGA-SARC	0.0983126510732938	6226.7412935323	1	0.314867519994276
ENSG00000131059	BPIFA3	TCGA-SARC	0.112638581644338	6226.9508196721	1	0.330938577379145
ENSG00000168484	SFTPC	TCGA-SARC	0.0997112444828161	6227.0261780105	1	0.316815834461351
ENSG00000152061	RABGAP1L	TCGA-SARC	0.114151962594066	6227.0662983425	1	0.331339608566298
ENSG00000145626	UGT3A1	TCGA-SARC	0.12610816243391	6227.12	1	0.343519773233152
ENSG00000167315	ACAA2	TCGA-SARC	0.0974652357825115	6227.1736842105	1	0.313900891265862
ENSG00000087586	AURKA	TCGA-SARC	0.108136134614734	6227.2712765957	1	0.326085685799998
ENSG00000159322	ADPGK	TCGA-SARC	0.101479855861881	6227.3048128342	1	0.319209683915481
ENSG00000158714	SLAMF8	TCGA-SARC	0.105027794784586	6227.3244680851	1	0.322937152016325
ENSG00000185467	KPNA7	TCGA-SARC	0.103490569938299	6227.3403141361	1	0.32196816645798
ENSG00000111802	TDP2	TCGA-SARC	0.0986345080216989	6227.3494623656	1	0.315331533220886
ENSG00000074317	SNCB	TCGA-SARC	0.115214581663602	6227.5376344086	1	0.332443351875215
ENSG00000133962	CATSPERB	TCGA-SARC	0.10484828167306	6227.6736842105	1	0.322653434064324
ENSG00000166343	MSS51	TCGA-SARC	0.117486689634597	6227.8638743455	1	0.334401234465814
ENSG00000074527	NTN4	TCGA-SARC	0.101446271398183	6227.9191919192	1	0.319209683915481
ENSG00000149932	TMEM219	TCGA-SARC	0.110322389893645	6227.9945355191	1	0.328088364859212
ENSG00000188488	SERPINA5	TCGA-SARC	0.102629249382706	6228.1197916667	1	0.320811431403719
ENSG00000131374	TBC1D5	TCGA-SARC	0.0941328854156977	6228.12	1	0.311377966180655
ENSG00000169347	GP2	TCGA-SARC	0.101267884927353	6228.1315789474	1	0.318980908013168
ENSG00000247626	MARS2	TCGA-SARC	0.0985843161809257	6228.1546391753	1	0.315331533220886
ENSG00000112149	CD83	TCGA-SARC	0.113011673523261	6228.2	1	0.330938577379145
ENSG00000137504	CREBZF	TCGA-SARC	0.104621376057402	6228.3829787234	1	0.322557739147993
ENSG00000164751	PEX2	TCGA-SARC	0.115816905887826	6228.4198895028	1	0.333256756292333
ENSG00000112078	KCTD20	TCGA-SARC	0.0890455624195751	6228.456043956	1	0.305379823952174
ENSG00000084093	REST	TCGA-SARC	0.119580823561304	6228.4705882353	1	0.336988052213681
ENSG00000064419	TNPO3	TCGA-SARC	0.114314042863805	6228.5392670157	1	0.331490052687879
ENSG00000169548	ZNF280A	TCGA-SARC	0.107636168131749	6228.5631578947	1	0.325731947945034
ENSG00000166510	CCDC68	TCGA-SARC	0.104382736367693	6228.6345177665	1	0.3225205318675
ENSG00000138760	SCARB2	TCGA-SARC	0.0834620344621475	6228.6774193548	1	0.300560787027846
ENSG00000093183	SEC22C	TCGA-SARC	0.107007847952038	6228.6777777778	1	0.325118955998273
ENSG00000204613	TRIM10	TCGA-SARC	0.0980031410898913	6228.782122905	1	0.314359564287493
ENSG00000167536	DHRS13	TCGA-SARC	0.107923469177858	6228.8615384615	1	0.326035375050258
ENSG00000170613	FAM71B	TCGA-SARC	0.112626064933155	6228.9193548387	1	0.330938577379145
ENSG00000164893	SLC7A13	TCGA-SARC	0.0898637495017567	6228.921875	1	0.306060798470168
ENSG00000122026	RPL21	TCGA-SARC	0.102385025828122	6228.9476439791	1	0.320547886407608
ENSG00000164463	CREBRF	TCGA-SARC	0.112644036194572	6229.0110497238	1	0.330938577379145
ENSG00000110786	PTPN5	TCGA-SARC	0.102362383135029	6229.1270718232	1	0.320547886407608
ENSG00000178199	ZC3H12D	TCGA-SARC	0.110196448349501	6229.2352941176	1	0.328088364859212
ENSG00000160882	CYP11B1	TCGA-SARC	0.113662113961179	6229.3160621762	1	0.331276910382575
ENSG00000253117	OC90	TCGA-SARC	0.123804625834073	6229.5321637427	1	0.341650486985922
ENSG00000168806	LCMT2	TCGA-SARC	0.0959591244114807	6229.6091370558	1	0.312243623042942
ENSG00000062716	VMP1	TCGA-SARC	0.0992049256197931	6229.9585492228	1	0.316272403029623
ENSG00000197532	OR6Y1	TCGA-SARC	0.127762571638606	6229.9833333333	1	0.345036823112698
ENSG00000183605	SFXN4	TCGA-SARC	0.0932301015765877	6229.9895287958	1	0.310408950202099
ENSG00000197050	ZNF420	TCGA-SARC	0.103032362067097	6230.027027027	1	0.321570058020235
ENSG00000187416	LHFPL3	TCGA-SARC	0.121959284361757	6230.2228571429	1	0.339302408748289
ENSG00000107242	PIP5K1B	TCGA-SARC	0.110088066907015	6230.2840909091	1	0.328014165908749
ENSG00000124214	STAU1	TCGA-SARC	0.0921121129627684	6230.328125	1	0.308932378643789
ENSG00000188868	ZNF563	TCGA-SARC	0.086912770288206	6230.3351648352	1	0.303183203032776
ENSG00000141458	NPC1	TCGA-SARC	0.106301908538121	6230.3908629442	1	0.324431832881124
ENSG00000134109	EDEM1	TCGA-SARC	0.110766383022403	6230.5957446809	1	0.328596707177018
ENSG00000165309	ARMC3	TCGA-SARC	0.123645843380615	6230.7398843931	1	0.341447347072763
ENSG00000105376	ICAM5	TCGA-SARC	0.0912995749976351	6230.7525252525	1	0.308183190678219
ENSG00000177548	RABEP2	TCGA-SARC	0.0947687196392383	6230.7676767677	1	0.311543909006729
ENSG00000183496	MEX3B	TCGA-SARC	0.118889744522682	6230.8212290503	1	0.336186905865938
ENSG00000170364	SETMAR	TCGA-SARC	0.11077536785975	6230.9784946237	1	0.328596707177018
ENSG00000153015	CWC27	TCGA-SARC	0.0951306903670545	6230.9800995025	1	0.311931221919798
ENSG00000114902	SPCS1	TCGA-SARC	0.100667740301657	6231.0729166667	1	0.318109230255237
ENSG00000203730	TEDDM1	TCGA-SARC	0.108383431361561	6231.109375	1	0.326085685799998
ENSG00000257008	GPR142	TCGA-SARC	0.109461119525743	6231.1413043478	1	0.327362646906902
ENSG00000169282	KCNAB1	TCGA-SARC	0.108280707088626	6231.1510416667	1	0.326085685799998
ENSG00000101216	GMEB2	TCGA-SARC	0.112601170507689	6231.1547619048	1	0.330938577379145
ENSG00000131899	LLGL1	TCGA-SARC	0.105872691675688	6231.3440860215	1	0.324064608457975
ENSG00000181240	SLC25A41	TCGA-SARC	0.116422044187348	6231.4421052632	1	0.333919495723182
ENSG00000146674	IGFBP3	TCGA-SARC	0.0895337671436533	6231.7539267016	1	0.305641335785136
ENSG00000183979	NPB	TCGA-SARC	0.107425773049939	6231.773480663	1	0.325463762824264
ENSG00000168374	ARF4	TCGA-SARC	0.0920338644526617	6231.8684210526	1	0.308932378643789
ENSG00000134644	PUM1	TCGA-SARC	0.1003387865415	6231.9197860963	1	0.317927836589508
ENSG00000142230	SAE1	TCGA-SARC	0.105586870799339	6231.9251336898	1	0.323780771898609
ENSG00000198055	GRK6	TCGA-SARC	0.0974823171928156	6231.9540229885	1	0.313900891265862
ENSG00000166734	CASC4	TCGA-SARC	0.110716066315961	6232.1229946524	1	0.328596707177018
ENSG00000171459	OR1L6	TCGA-SARC	0.089573169787814	6232.1878172589	1	0.305681070593187
ENSG00000159166	LAD1	TCGA-SARC	0.11822551104051	6232.2346368715	1	0.335373128435453
ENSG00000122140	MRPS2	TCGA-SARC	0.0997554360986069	6232.2525252525	1	0.316893457463799
ENSG00000183160	TMEM119	TCGA-SARC	0.106200160572253	6232.3135135135	1	0.324355208099102
ENSG00000065243	PKN2	TCGA-SARC	0.126127897794879	6232.4022988506	1	0.343519773233152
ENSG00000184508	HDDC3	TCGA-SARC	0.102615360720317	6232.4462365591	1	0.320811431403719
ENSG00000186907	RTN4RL2	TCGA-SARC	0.0831837481881816	6232.5073170732	1	0.300097769616576
ENSG00000258083	OR9A4	TCGA-SARC	0.102269273770975	6232.5235602094	1	0.320547886407608
ENSG00000131242	RAB11FIP4	TCGA-SARC	0.106979771877911	6232.5333333333	1	0.325118955998273
ENSG00000198934	MAGEE1	TCGA-SARC	0.109823067381198	6232.5360824742	1	0.327711706089484
ENSG00000123810	B9D2	TCGA-SARC	0.100417984898438	6232.5459183673	1	0.318053092204494
ENSG00000136002	ARHGEF4	TCGA-SARC	0.105516188716047	6232.5659340659	1	0.323714865553957
ENSG00000082153	BZW1	TCGA-SARC	0.105104903234942	6232.6802325581	1	0.322947351652717
ENSG00000197437	OR13G1	TCGA-SARC	0.0822591902438782	6232.6839378238	1	0.298962573973314
ENSG00000147166	ITGB1BP2	TCGA-SARC	0.102440224169729	6232.8010752688	1	0.320601657503406
ENSG00000053372	MRTO4	TCGA-SARC	0.0992479808458386	6233.1340782123	1	0.316280576156408
ENSG00000100612	DHRS7	TCGA-SARC	0.0997018206099673	6233.2094240838	1	0.316815834461351
ENSG00000106304	SPAM1	TCGA-SARC	0.111877888024087	6233.2282608696	1	0.330339497763627
ENSG00000110871	COQ5	TCGA-SARC	0.102144833891394	6233.3166666667	1	0.320421470321282
ENSG00000100271	TTLL1	TCGA-SARC	0.117397211689404	6233.3731343284	1	0.334401234465814
ENSG00000196224	KRTAP5-3	TCGA-SARC	0.110462693464793	6233.3829787234	1	0.328154826306303
ENSG00000176022	B3GALT6	TCGA-SARC	0.116871306725677	6233.3895348837	1	0.33429633017609
ENSG00000250722	SEPP1	TCGA-SARC	0.0943292891386962	6233.4607329843	1	0.311416340471496
ENSG00000133083	DCLK1	TCGA-SARC	0.103636472025587	6233.6029411765	1	0.32196816645798
ENSG00000112655	PTK7	TCGA-SARC	0.0978348200043652	6233.6923076923	1	0.314028488901375
ENSG00000167311	ART5	TCGA-SARC	0.10357151368882	6233.7474226804	1	0.32196816645798
ENSG00000011600	TYROBP	TCGA-SARC	0.0984616508411109	6233.8491620112	1	0.31509300197327
ENSG00000251287	ALG1L2	TCGA-SARC	0.104546766663252	6234.0155440415	1	0.322557739147993
ENSG00000129654	FOXJ1	TCGA-SARC	0.100673755521659	6234.2383419689	1	0.318109230255237
ENSG00000106733	NMRK1	TCGA-SARC	0.0931319024014536	6234.3068181818	1	0.310297774134575
ENSG00000188878	FBF1	TCGA-SARC	0.0971626932774988	6234.3575129534	1	0.313564288468096
ENSG00000196337	CGB7	TCGA-SARC	0.0884406617695173	6234.6296296296	1	0.304865531413581
ENSG00000102057	KCND1	TCGA-SARC	0.0890583140728318	6234.6772486772	1	0.305379823952174
ENSG00000120805	ARL1	TCGA-SARC	0.0786849723874535	6234.6808510638	1	0.293630805829905
ENSG00000140948	ZCCHC14	TCGA-SARC	0.112080591857153	6234.8376963351	1	0.330694456489662
ENSG00000137673	MMP7	TCGA-SARC	0.105949668321522	6234.9944134078	1	0.324176470369
ENSG00000143126	CELSR2	TCGA-SARC	0.104817585998456	6235.0483870968	1	0.322620884658587
ENSG00000105887	MTPN	TCGA-SARC	0.105305143056565	6235.078125	1	0.323191057235422
ENSG00000166743	ACSM1	TCGA-SARC	0.113767947848315	6235.1451612903	1	0.331339608566298
ENSG00000106829	TLE4	TCGA-SARC	0.0976695875074098	6235.1489361702	1	0.314028488901375
ENSG00000103034	NDRG4	TCGA-SARC	0.11605984157133	6235.1857923497	1	0.333477086442903
ENSG00000178171	AMER3	TCGA-SARC	0.11091928721229	6235.2457142857	1	0.328841133247602
ENSG00000255298	OR8G5	TCGA-SARC	0.0855968614482361	6235.2806122449	1	0.301703660804109
ENSG00000168090	COPS6	TCGA-SARC	0.0868839630657383	6235.3882978723	1	0.303183203032776
ENSG00000176531	PHLDB3	TCGA-SARC	0.103764452778938	6235.4387755102	1	0.322178359844115
ENSG00000171819	ANGPTL7	TCGA-SARC	0.0961109081653756	6235.4473684211	1	0.312243623042942
ENSG00000175018	TEX36	TCGA-SARC	0.104276327976835	6235.5279187817	1	0.3225205318675
ENSG00000142920	ADC	TCGA-SARC	0.0961527890609301	6235.5586592179	1	0.312253164313705
ENSG00000198856	OSTC	TCGA-SARC	0.0962145436876481	6235.7	1	0.312256722306286
ENSG00000114126	TFDP2	TCGA-SARC	0.0947477114749898	6235.7010869565	1	0.311543909006729
ENSG00000114648	KLHL18	TCGA-SARC	0.0858760924240768	6235.706185567	1	0.30180856945734
ENSG00000214078	CPNE1	TCGA-SARC	0.113077658093916	6235.7150537634	1	0.330938577379145
ENSG00000173702	MUC13	TCGA-SARC	0.0951855966785515	6235.7578947368	1	0.311931221919798
ENSG00000152464	RPP38	TCGA-SARC	0.108824550211732	6235.7631578947	1	0.326494010700717
ENSG00000167861	HID1	TCGA-SARC	0.0884280943760531	6235.7905759162	1	0.304865531413581
ENSG00000164070	HSPA4L	TCGA-SARC	0.0884153287355037	6235.8375634518	1	0.304865531413581
ENSG00000138834	MAPK8IP3	TCGA-SARC	0.0856446565242914	6235.887755102	1	0.301703660804109
ENSG00000165973	NELL1	TCGA-SARC	0.104665961028976	6235.9673913043	1	0.322557739147993
ENSG00000162852	CNST	TCGA-SARC	0.115801750507874	6235.9888268156	1	0.333256756292333
ENSG00000134438	RAX	TCGA-SARC	0.0902017508583284	6236.1734693878	1	0.306728786266557
ENSG00000148672	GLUD1	TCGA-SARC	0.0989467383918398	6236.3602484472	1	0.315811985285379
ENSG00000167178	ISLR2	TCGA-SARC	0.106596177127484	6236.5561497326	1	0.324694486627979
ENSG00000179588	ZFPM1	TCGA-SARC	0.089383625517874	6236.6077348066	1	0.305641335785136
ENSG00000164168	TMEM184C	TCGA-SARC	0.094872146224485	6236.6335078534	1	0.311580387648765
ENSG00000111452	GPR133	TCGA-SARC	0.0902802497698251	6236.6861702128	1	0.306728786266557
ENSG00000125787	GNRH2	TCGA-SARC	0.113874870041484	6237.0899470899	1	0.331339608566298
ENSG00000006047	YBX2	TCGA-SARC	0.107860472485116	6237.0952380952	1	0.326035375050258
ENSG00000162779	AXDND1	TCGA-SARC	0.112300305195076	6237.1631578947	1	0.330855721864456
ENSG00000185899	TAS2R60	TCGA-SARC	0.103461797913088	6237.3350515464	1	0.32196816645798
ENSG00000138073	PREB	TCGA-SARC	0.0850101298126011	6237.3626943005	1	0.301461528134192
ENSG00000174482	LINGO2	TCGA-SARC	0.101992443567333	6237.5242718447	1	0.320131302612205
ENSG00000149016	TUT1	TCGA-SARC	0.0955773966770677	6237.5966850829	1	0.311931221919798
ENSG00000101134	DOK5	TCGA-SARC	0.107212374228751	6237.6228571429	1	0.325325226223454
ENSG00000097033	SH3GLB1	TCGA-SARC	0.0937364580760974	6237.7120418848	1	0.31089097036366
ENSG00000101040	ZMYND8	TCGA-SARC	0.0879595102888746	6237.746031746	1	0.304710475837287
ENSG00000184743	ATL3	TCGA-SARC	0.101574921368038	6237.7627118644	1	0.319258220121101
ENSG00000204619	PPP1R11	TCGA-SARC	0.105683747568683	6237.8268156425	1	0.323780771898609
ENSG00000137492	PRKRIR	TCGA-SARC	0.0850794315530501	6237.943877551	1	0.301461528134192
ENSG00000204560	DHX16	TCGA-SARC	0.110965363664996	6237.9510869565	1	0.328861060224938
ENSG00000172023	REG1B	TCGA-SARC	0.0987000532850755	6238.2585365854	1	0.315352471504178
ENSG00000106636	YKT6	TCGA-SARC	0.100210041940328	6238.2658959538	1	0.317771056467294
ENSG00000146416	AIG1	TCGA-SARC	0.0988826974715665	6238.3867403315	1	0.315729645739241
ENSG00000117335	CD46	TCGA-SARC	0.0912412850320972	6238.3928571429	1	0.308095440466353
ENSG00000198715	C1orf85	TCGA-SARC	0.0964423442825317	6238.4789473684	1	0.312750138102058
ENSG00000165186	PTCHD1	TCGA-SARC	0.106216755260466	6238.510989011	1	0.324355208099102
ENSG00000253309	SERPINE3	TCGA-SARC	0.107527951555699	6238.5449438202	1	0.325620714126944
ENSG00000188883	KLRG2	TCGA-SARC	0.0969161365561485	6238.7391304348	1	0.313146718882611
ENSG00000224389	C4B	TCGA-SARC	0.0955750987315645	6238.7462686567	1	0.311931221919798
ENSG00000184979	USP18	TCGA-SARC	0.0781591485341684	6238.8316831683	1	0.29314730414418
ENSG00000082196	C1QTNF3	TCGA-SARC	0.0948487300017434	6238.8636363636	1	0.311580387648765
ENSG00000111877	MCM9	TCGA-SARC	0.085210063239622	6238.9779005525	1	0.301461528134192
ENSG00000139880	CDH24	TCGA-SARC	0.116522810568008	6238.9836956522	1	0.333992732799406
ENSG00000156162	DPY19L4	TCGA-SARC	0.0943164869463566	6239.218579235	1	0.311416340471496
ENSG00000187522	HSPA14	TCGA-SARC	0.0943107485099048	6239.306010929	1	0.311416340471496
ENSG00000138180	CEP55	TCGA-SARC	0.105660886371571	6239.5583756345	1	0.323780771898609
ENSG00000141179	PCTP	TCGA-SARC	0.0765306568798014	6239.6542553191	1	0.291161474193237
ENSG00000196526	AFAP1	TCGA-SARC	0.082620090242676	6239.7412935323	1	0.299278999686869
ENSG00000152192	POU4F1	TCGA-SARC	0.0924357573482031	6239.8241758242	1	0.30926346856578
ENSG00000185615	PDIA2	TCGA-SARC	0.0934271566383076	6239.8989361702	1	0.31057170063265
ENSG00000243667	WDR92	TCGA-SARC	0.101167866978567	6239.8989361702	1	0.318743549753696
ENSG00000100302	RASD2	TCGA-SARC	0.0837551921225663	6239.9068627451	1	0.300778675640453
ENSG00000168124	OR1F1	TCGA-SARC	0.104335765694294	6239.9222797927	1	0.3225205318675
ENSG00000248592	TMEM110-MUSTN1	TCGA-SARC	0.0930823498941001	6240.079787234	1	0.310297774134575
ENSG00000148773	MKI67	TCGA-SARC	0.111318931521177	6240.2258064516	1	0.329596682969874
ENSG00000054803	CBLN4	TCGA-SARC	0.0974199726498753	6240.2666666667	1	0.313900891265862
ENSG00000196876	SCN8A	TCGA-SARC	0.107152733550982	6240.4051282051	1	0.325251038278165
ENSG00000204246	OR13C3	TCGA-SARC	0.0990792586358172	6240.4670050761	1	0.316012094593579
ENSG00000108578	BLMH	TCGA-SARC	0.106625166287287	6240.5699481865	1	0.324694486627979
ENSG00000196689	TRPV1	TCGA-SARC	0.0977891840211146	6240.671957672	1	0.314028488901375
ENSG00000173137	ADCK5	TCGA-SARC	0.100796047864514	6240.7210526316	1	0.318300476870113
ENSG00000112303	VNN2	TCGA-SARC	0.100480174415597	6240.7897435897	1	0.318109230255237
ENSG00000060140	STYK1	TCGA-SARC	0.106128865852008	6240.8908045977	1	0.324355208099102
ENSG00000151320	AKAP6	TCGA-SARC	0.0957073740050102	6240.8979591837	1	0.312134116238427
ENSG00000170893	TRH	TCGA-SARC	0.109092420354715	6240.9034090909	1	0.326696198602872
ENSG00000104957	CCDC130	TCGA-SARC	0.0914463117819979	6240.9171270718	1	0.308183190678219
ENSG00000118900	UBN1	TCGA-SARC	0.0946576905564077	6240.9892473118	1	0.311527057152859
ENSG00000176597	B3GNT5	TCGA-SARC	0.0879382217050121	6241.1170731707	1	0.304710475837287
ENSG00000170929	OR1M1	TCGA-SARC	0.0923149285144019	6241.1340206186	1	0.309181744706965
ENSG00000123411	IKZF4	TCGA-SARC	0.108709960567604	6241.2737430168	1	0.32644049273193
ENSG00000100997	ABHD12	TCGA-SARC	0.0954852172369355	6241.2961165049	1	0.311931221919798
ENSG00000162222	TTC9C	TCGA-SARC	0.0923980982730928	6241.4426229508	1	0.309214230317688
ENSG00000130475	FCHO1	TCGA-SARC	0.0834353742351949	6241.5343137255	1	0.300532268920841
ENSG00000167114	SLC27A4	TCGA-SARC	0.113368456207284	6241.5530726257	1	0.330962418303297
ENSG00000184900	SUMO3	TCGA-SARC	0.111677842251687	6241.5921787709	1	0.329931075598388
ENSG00000058404	CAMK2B	TCGA-SARC	0.0917194053140701	6241.6906077348	1	0.308540462264827
ENSG00000101246	ARFRP1	TCGA-SARC	0.0908500367660002	6242.1212121212	1	0.307681349436025
ENSG00000160868	CYP3A4	TCGA-SARC	0.097420169286798	6242.1396648045	1	0.313900891265862
ENSG00000214026	MRPL23	TCGA-SARC	0.0933170688643167	6242.2041884817	1	0.310524648454551
ENSG00000187690	CXorf67	TCGA-SARC	0.104912223930651	6242.3258426966	1	0.322788262270131
ENSG00000101457	DNTTIP1	TCGA-SARC	0.0954005282301491	6242.3684210526	1	0.311931221919798
ENSG00000132793	LPIN3	TCGA-SARC	0.104015861280464	6242.4315789474	1	0.322208978715351
ENSG00000204020	LIPN	TCGA-SARC	0.104264085615068	6242.4527363184	1	0.3225205318675
ENSG00000137218	FRS3	TCGA-SARC	0.0941354099357079	6242.5187165775	1	0.311377966180655
ENSG00000110077	MS4A6A	TCGA-SARC	0.0839325687831937	6242.5189189189	1	0.301173119938978
ENSG00000134013	LOXL2	TCGA-SARC	0.0715135132367744	6242.6338028169	1	0.28532146501387
ENSG00000129968	ABHD17A	TCGA-SARC	0.0915262247624897	6242.8221153846	1	0.308183190678219
ENSG00000189067	LITAF	TCGA-SARC	0.0810703709792184	6242.8373205742	1	0.296340202649361
ENSG00000131013	PPIL4	TCGA-SARC	0.104013793356858	6242.9217877095	1	0.322208978715351
ENSG00000156170	NDUFAF6	TCGA-SARC	0.0861540119271967	6242.9800995025	1	0.301921473201978
ENSG00000197140	ADAM32	TCGA-SARC	0.0914470788823069	6243.0100502513	1	0.308183190678219
ENSG00000099821	POLRMT	TCGA-SARC	0.0958972121373322	6243.0112359551	1	0.312243623042942
ENSG00000105254	TBCB	TCGA-SARC	0.0926762409037984	6243.1135135135	1	0.309611400936355
ENSG00000149089	APIP	TCGA-SARC	0.0860024660097891	6243.1557788945	1	0.30186900701424
ENSG00000156639	ZFAND3	TCGA-SARC	0.0871991019703632	6243.1630434783	1	0.303682109927941
ENSG00000110900	TSPAN11	TCGA-SARC	0.0960833311229235	6243.2169312169	1	0.312243623042942
ENSG00000183733	FIGLA	TCGA-SARC	0.0966762158904803	6243.2324324324	1	0.312875842183601
ENSG00000170791	CHCHD7	TCGA-SARC	0.098896857729372	6243.2841530055	1	0.315729645739241
ENSG00000182199	SHMT2	TCGA-SARC	0.104443380374354	6243.3654822335	1	0.322557739147993
ENSG00000172771	EFCAB12	TCGA-SARC	0.0952587037468387	6243.3977900552	1	0.311931221919798
ENSG00000185009	AP3M1	TCGA-SARC	0.0993374540647558	6243.4397905759	1	0.31633042325895
ENSG00000141385	AFG3L2	TCGA-SARC	0.0946127024350884	6243.4822335025	1	0.311527057152859
ENSG00000165568	AKR1E2	TCGA-SARC	0.101537189294903	6243.5649717514	1	0.319258220121101
ENSG00000130702	LAMA5	TCGA-SARC	0.0896195204614451	6243.5743589744	1	0.305752233631909
ENSG00000275052	PPP4R3B	TCGA-SARC	0.0791785075810676	6243.5837563452	1	0.294101757353227
ENSG00000105248	CCDC94	TCGA-SARC	0.081680969237127	6244	1	0.297619835785768
ENSG00000182575	NXPH3	TCGA-SARC	0.108131624224891	6244.0297619048	1	0.326085685799998
ENSG00000134072	CAMK1	TCGA-SARC	0.113317832785954	6244.1117318436	1	0.330962418303297
ENSG00000233954	RP11-169K16.7	TCGA-SARC	0.0816586281893412	6244.3298429319	1	0.297608582191881
ENSG00000143314	MRPL24	TCGA-SARC	0.085783158732529	6244.3405405405	1	0.30180856945734
ENSG00000257218	GATC	TCGA-SARC	0.105249854249834	6244.5120481928	1	0.323145062751357
ENSG00000141759	TXNL4A	TCGA-SARC	0.103870174631708	6244.5947368421	1	0.322178359844115
ENSG00000239857	GET4	TCGA-SARC	0.0879903189201379	6244.6042780749	1	0.304710475837287
ENSG00000187122	SLIT1	TCGA-SARC	0.0900546693720136	6244.6205128205	1	0.306476374798304
ENSG00000182551	ADI1	TCGA-SARC	0.0942745920973534	6244.6340206186	1	0.311416340471496
ENSG00000117528	ABCD3	TCGA-SARC	0.104121763853606	6244.6512820513	1	0.322247315541243
ENSG00000011426	ANLN	TCGA-SARC	0.0893353841325875	6244.796875	1	0.30558494452862
ENSG00000139187	KLRG1	TCGA-SARC	0.0741751182264152	6244.9894736842	1	0.288830223185839
ENSG00000163462	TRIM46	TCGA-SARC	0.113020828730536	6245.1711229947	1	0.330938577379145
ENSG00000258227	CLEC5A	TCGA-SARC	0.0853937015451203	6245.2713567839	1	0.301461528134192
ENSG00000114841	DNAH1	TCGA-SARC	0.0888883072209337	6245.3212435233	1	0.305256510903817
ENSG00000103365	GGA2	TCGA-SARC	0.103074657935306	6245.3315789474	1	0.321639465781392
ENSG00000258223	PRSS58	TCGA-SARC	0.0966638005279042	6245.521978022	1	0.312875842183601
ENSG00000124380	SNRNP27	TCGA-SARC	0.0852024606601922	6245.5706806283	1	0.301461528134192
ENSG00000140481	CCDC33	TCGA-SARC	0.0953634972431506	6245.6931818182	1	0.311931221919798
ENSG00000009709	PAX7	TCGA-SARC	0.0977329370178688	6245.6979166667	1	0.314028488901375
ENSG00000165762	OR4K2	TCGA-SARC	0.108198998906718	6245.7173913043	1	0.326085685799998
ENSG00000203795	FAM24A	TCGA-SARC	0.0965167463942374	6245.7671957672	1	0.312801646155617
ENSG00000179407	DNAJB8	TCGA-SARC	0.0821695762716955	6245.8901098901	1	0.298723945838338
ENSG00000255378	PRR23D2	TCGA-SARC	0.0810421667666101	6246.0886699507	1	0.296340202649361
ENSG00000125971	DYNLRB1	TCGA-SARC	0.096099425712562	6246.0939226519	1	0.312243623042942
ENSG00000153898	MCOLN2	TCGA-SARC	0.0775133784795878	6246.0944444444	1	0.292682194572046
ENSG00000187531	SIRT7	TCGA-SARC	0.0970416853359987	6246.2146892655	1	0.313267871360776
ENSG00000138944	KIAA1644	TCGA-SARC	0.117018471621415	6246.2514619883	1	0.334356217728806
ENSG00000215372	ZNF705G	TCGA-SARC	0.121712085939086	6246.2529411765	1	0.339040180567753
ENSG00000161609	CCDC155	TCGA-SARC	0.0794224099240274	6246.3015873016	1	0.294614333921282
ENSG00000254858	MPV17L2	TCGA-SARC	0.103630415537608	6246.5325443787	1	0.32196816645798
ENSG00000014138	POLA2	TCGA-SARC	0.093411695001018	6246.5891891892	1	0.31057170063265
ENSG00000187066	TMEM262	TCGA-SARC	0.0995038336083594	6246.6302083333	1	0.316558091974832
ENSG00000123607	TTC21B	TCGA-SARC	0.0653719912033008	6246.8333333333	1	0.277861546070987
ENSG00000254469	RP11-849H4.2	TCGA-SARC	0.0847011783239299	6246.88	1	0.301461528134192
ENSG00000086827	ZW10	TCGA-SARC	0.100712647377627	6246.9095744681	1	0.318169427373448
ENSG00000147570	DNAJC5B	TCGA-SARC	0.112756415902586	6247.1027027027	1	0.330938577379145
ENSG00000148337	CIZ1	TCGA-SARC	0.0989620370453372	6247.1145833333	1	0.315811985285379
ENSG00000198198	SZT2	TCGA-SARC	0.0795584710650279	6247.2741935484	1	0.294796542138658
ENSG00000028203	VEZT	TCGA-SARC	0.092751506643577	6247.2857142857	1	0.309729876151795
ENSG00000143297	FCRL5	TCGA-SARC	0.101382817943986	6247.3707865169	1	0.31917096571432
ENSG00000113194	FAF2	TCGA-SARC	0.0913209862601419	6247.5104166667	1	0.308183190678219
ENSG00000151135	C12orf23	TCGA-SARC	0.0885218040844623	6247.5956284153	1	0.304876089619472
ENSG00000153246	PLA2R1	TCGA-SARC	0.105689691995232	6247.6315789474	1	0.323780771898609
ENSG00000168994	PXDC1	TCGA-SARC	0.0914830627976266	6247.6881188119	1	0.308183190678219
ENSG00000081177	EXD2	TCGA-SARC	0.109633652658379	6247.7065868263	1	0.327567630979205
ENSG00000119801	YPEL5	TCGA-SARC	0.0796881136447649	6247.8235294118	1	0.294796542138658
ENSG00000152463	OLAH	TCGA-SARC	0.0904967717661858	6247.9444444444	1	0.306848164052066
ENSG00000256591	RP11-286N22.8	TCGA-SARC	0.0688316772740103	6248	1	0.282767763229043
ENSG00000081189	MEF2C	TCGA-SARC	0.10368266165751	6248.0058479532	1	0.322032764350152
ENSG00000146276	GABRR1	TCGA-SARC	0.0836054701987199	6248.6161137441	1	0.300765190941872
ENSG00000130706	ADRM1	TCGA-SARC	0.0884167933842745	6248.6201117318	1	0.304865531413581
ENSG00000145244	CORIN	TCGA-SARC	0.0700867969074738	6248.7286432161	1	0.283475894468855
ENSG00000161638	ITGA5	TCGA-SARC	0.0990838620364502	6248.9405405405	1	0.316012094593579
ENSG00000162897	FCAMR	TCGA-SARC	0.0947073749884794	6249.255	1	0.311543909006729
ENSG00000196911	KPNA5	TCGA-SARC	0.0935071026160631	6249.3147208122	1	0.310582237049163
ENSG00000100949	RABGGTA	TCGA-SARC	0.0759086505646845	6249.4527363184	1	0.290448847639055
ENSG00000164615	CAMLG	TCGA-SARC	0.110035044089915	6249.4861878453	1	0.32797806078548
ENSG00000196368	NUDT11	TCGA-SARC	0.108216624261749	6249.5191256831	1	0.326085685799998
ENSG00000007384	RHBDF1	TCGA-SARC	0.0860406615900399	6249.5235602094	1	0.30186900701424
ENSG00000147955	SIGMAR1	TCGA-SARC	0.0975914734332519	6249.5459770115	1	0.314028488901375
ENSG00000099849	RASSF7	TCGA-SARC	0.088224665709187	6249.6062176166	1	0.304710475837287
ENSG00000138964	PARVG	TCGA-SARC	0.0852398793533057	6249.6153846154	1	0.301461528134192
ENSG00000162520	SYNC	TCGA-SARC	0.106794240633314	6249.9513513514	1	0.324809884547515
ENSG00000091129	NRCAM	TCGA-SARC	0.0943501519552681	6250	1	0.311416340471496
ENSG00000119326	CTNNAL1	TCGA-SARC	0.103828820898129	6250.2526315789	1	0.322178359844115
ENSG00000135454	B4GALNT1	TCGA-SARC	0.0799270321242896	6250.2615384615	1	0.294796542138658
ENSG00000156218	ADAMTSL3	TCGA-SARC	0.0943908510553916	6250.3277777778	1	0.311416340471496
ENSG00000112977	DAP	TCGA-SARC	0.0852223651287253	6250.3282051282	1	0.301461528134192
ENSG00000148248	SURF4	TCGA-SARC	0.0931924475363795	6250.5714285714	1	0.310408950202099
ENSG00000143374	TARS2	TCGA-SARC	0.0978917820898398	6250.6388888889	1	0.31414701172557
ENSG00000130749	ZC3H4	TCGA-SARC	0.0873771877935506	6250.7577319588	1	0.303905903016751
ENSG00000156504	FAM122B	TCGA-SARC	0.101799058815559	6250.8917525773	1	0.319712046056856
ENSG00000085644	ZNF213	TCGA-SARC	0.0815036999906769	6250.959798995	1	0.29732464657584
ENSG00000170122	FOXD4	TCGA-SARC	0.0948676362574634	6250.972972973	1	0.311580387648765
ENSG00000111450	STX2	TCGA-SARC	0.07440096088027	6251.0909090909	1	0.289183916338296
ENSG00000147155	EBP	TCGA-SARC	0.0914882365117802	6251.1546961326	1	0.308183190678219
ENSG00000151379	MSGN1	TCGA-SARC	0.086364150707041	6251.1666666667	1	0.302255678903996
ENSG00000145241	CENPC	TCGA-SARC	0.0869038443273717	6251.2741935484	1	0.303183203032776
ENSG00000145349	CAMK2D	TCGA-SARC	0.100585376781835	6251.3076923077	1	0.318109230255237
ENSG00000198865	CCDC152	TCGA-SARC	0.0943995372161422	6251.3101604278	1	0.311416340471496
ENSG00000181903	OR4C6	TCGA-SARC	0.0848754355148867	6251.3676470588	1	0.301461528134192
ENSG00000172057	ORMDL3	TCGA-SARC	0.0947675545321232	6251.4338624339	1	0.311543909006729
ENSG00000187730	GABRD	TCGA-SARC	0.0790339996354569	6251.4378109453	1	0.294019374226673
ENSG00000067182	TNFRSF1A	TCGA-SARC	0.097804272102662	6251.5621621622	1	0.314028488901375
ENSG00000123600	METTL8	TCGA-SARC	0.0846753301513112	6251.8540540541	1	0.301461528134192
ENSG00000196659	TTC30B	TCGA-SARC	0.0745560521524691	6251.8941798942	1	0.289246411278017
ENSG00000149328	GLB1L2	TCGA-SARC	0.0749634003329241	6251.896039604	1	0.289312523686086
ENSG00000172458	IL17D	TCGA-SARC	0.0874231685343148	6251.9450549451	1	0.303905903016751
ENSG00000063322	MED29	TCGA-SARC	0.0922358216043611	6252.0168539326	1	0.309045891192548
ENSG00000148225	WDR31	TCGA-SARC	0.0955868062181271	6252.0806451613	1	0.311931221919798
ENSG00000132464	ENAM	TCGA-SARC	0.0892291332626746	6252.3541666667	1	0.305508091286922
ENSG00000145920	CPLX2	TCGA-SARC	0.0802783914155181	6252.5913978495	1	0.295175155861111
ENSG00000143341	HMCN1	TCGA-SARC	0.0942133881210114	6252.5968586387	1	0.311377966180655
ENSG00000127515	OR7A10	TCGA-SARC	0.0783780230529462	6252.6473684211	1	0.293382202642854
ENSG00000015592	STMN4	TCGA-SARC	0.0840888521289164	6253.057591623	1	0.30130256876166
ENSG00000278522	POTEB3	TCGA-SARC	0.0835671000063176	6253.0765027322	1	0.300765190941872
ENSG00000109436	TBC1D9	TCGA-SARC	0.0849423542450006	6253.1015228426	1	0.301461528134192
ENSG00000236027	PATE3	TCGA-SARC	0.103429916535157	6253.3216374269	1	0.32196816645798
ENSG00000204969	PCDHA2	TCGA-SARC	0.0860116399150578	6253.4787234043	1	0.30186900701424
ENSG00000183291	SEP15	TCGA-SARC	0.0746441136314882	6253.568627451	1	0.289246411278017
ENSG00000066382	MPPED2	TCGA-SARC	0.0836410205455432	6253.6384180791	1	0.300765190941872
ENSG00000143575	HAX1	TCGA-SARC	0.0852319442265614	6253.7010869565	1	0.301461528134192
ENSG00000078725	BRINP1	TCGA-SARC	0.0968410280554691	6253.9684210526	1	0.313093291511593
ENSG00000162981	FAM84A	TCGA-SARC	0.0750774661986431	6253.9844559585	1	0.289339641423081
ENSG00000160111	CPAMD8	TCGA-SARC	0.0885075118287891	6254.0789473684	1	0.304876089619472
ENSG00000182117	NOP10	TCGA-SARC	0.0859143223486487	6254.1636363636	1	0.30180856945734
ENSG00000165168	CYBB	TCGA-SARC	0.0774947449896294	6254.2268041237	1	0.292682194572046
ENSG00000064651	SLC12A2	TCGA-SARC	0.0974271571384978	6254.2459016393	1	0.313900891265862
ENSG00000079739	PGM1	TCGA-SARC	0.0782408619192499	6254.3945945946	1	0.29314730414418
ENSG00000168310	IRF2	TCGA-SARC	0.0998327673833271	6254.4207650273	1	0.317076303774814
ENSG00000004975	DVL2	TCGA-SARC	0.0956773142466411	6254.5409836066	1	0.312099554771997
ENSG00000157110	RBPMS	TCGA-SARC	0.073435540179837	6254.5661375661	1	0.287643459287705
ENSG00000177468	OLIG3	TCGA-SARC	0.0841032889160834	6254.6145833333	1	0.30130256876166
ENSG00000160336	ZNF761	TCGA-SARC	0.064304243849631	6254.6565656566	1	0.275864862057968
ENSG00000119397	CNTRL	TCGA-SARC	0.0866087939658574	6254.6684210526	1	0.302715479519723
ENSG00000116604	MEF2D	TCGA-SARC	0.0946656223095967	6254.8578947368	1	0.311527057152859
ENSG00000172006	ZNF554	TCGA-SARC	0.0733778430264849	6255.2663043478	1	0.287634143748792
ENSG00000163283	ALPP	TCGA-SARC	0.0862963330898658	6255.3404255319	1	0.302182200428855
ENSG00000135898	GPR55	TCGA-SARC	0.0776682510945393	6255.3585858586	1	0.292749165172906
ENSG00000162493	PDPN	TCGA-SARC	0.089538063403462	6255.4662921348	1	0.305641335785136
ENSG00000120694	HSPH1	TCGA-SARC	0.0875544674597701	6255.6031746032	1	0.304056252867547
ENSG00000243207	PPAN-P2RY11	TCGA-SARC	0.0837707593106726	6255.8789473684	1	0.300778675640453
ENSG00000163884	KLF15	TCGA-SARC	0.0969083051400899	6255.887254902	1	0.313146718882611
ENSG00000122861	PLAU	TCGA-SARC	0.0873534271915229	6255.9361702128	1	0.303905903016751
ENSG00000054282	SDCCAG8	TCGA-SARC	0.0910191181758068	6255.9673913043	1	0.30773717668277
ENSG00000155438	NIFK	TCGA-SARC	0.100984333249486	6256.4559585492	1	0.318591303453918
ENSG00000111961	SASH1	TCGA-SARC	0.0945186528860781	6256.7219251337	1	0.31152502467774
ENSG00000164896	FASTK	TCGA-SARC	0.0653934569014656	6256.9656862745	1	0.277861546070987
ENSG00000157483	MYO1E	TCGA-SARC	0.0926501388092434	6257.1412429379	1	0.309611400936355
ENSG00000145022	TCTA	TCGA-SARC	0.0873219145976987	6257.1518324607	1	0.303883294810915
ENSG00000143643	TTC13	TCGA-SARC	0.0872072908592024	6257.1693989071	1	0.303682109927941
ENSG00000001617	SEMA3F	TCGA-SARC	0.109765733907	6257.2432432432	1	0.327711706089484
ENSG00000129566	TEP1	TCGA-SARC	0.0881680910627753	6257.2658959538	1	0.304710475837287
ENSG00000159259	CHAF1B	TCGA-SARC	0.104109230531721	6257.4939759036	1	0.322247315541243
ENSG00000198182	ZNF607	TCGA-SARC	0.0817044115261602	6257.5473684211	1	0.297619835785768
ENSG00000131019	ULBP3	TCGA-SARC	0.0921248836788848	6257.5585106383	1	0.308932378643789
ENSG00000136942	RPL35	TCGA-SARC	0.0774083762811848	6257.5970873786	1	0.292626289968194
ENSG00000118231	CRYGD	TCGA-SARC	0.0947502025268951	6257.6010928962	1	0.311543909006729
ENSG00000198798	MAGEB3	TCGA-SARC	0.0837043970792847	6257.7210526316	1	0.300778675640453
ENSG00000102309	PIN4	TCGA-SARC	0.097442929730548	6257.7455621302	1	0.313900891265862
ENSG00000179468	OR9A2	TCGA-SARC	0.0840960307535381	6257.9333333333	1	0.30130256876166
ENSG00000100596	SPTLC2	TCGA-SARC	0.079250305425513	6258.0695187166	1	0.29424818194108
ENSG00000118257	NRP2	TCGA-SARC	0.0916124581227948	6258.1186440678	1	0.308310047944835
ENSG00000149506	ZP1	TCGA-SARC	0.105239003378682	6258.1551724138	1	0.323145062751357
ENSG00000108179	PPIF	TCGA-SARC	0.111427797870701	6258.1578947368	1	0.329617444503699
ENSG00000160688	FLAD1	TCGA-SARC	0.0910453328215152	6258.3	1	0.30773717668277
ENSG00000213593	TMX2	TCGA-SARC	0.0904296876141356	6258.3193717277	1	0.306840979809623
ENSG00000254093	PINX1	TCGA-SARC	0.0880176085608849	6258.3711340206	1	0.304710475837287
ENSG00000134121	CHL1	TCGA-SARC	0.080287886566336	6258.3812154696	1	0.295175155861111
ENSG00000204010	IFIT1B	TCGA-SARC	0.101462449279904	6258.4413407821	1	0.319209683915481
ENSG00000113722	CDX1	TCGA-SARC	0.0697122368920888	6258.5618556701	1	0.283014033114313
ENSG00000204899	MZT1	TCGA-SARC	0.104736726599127	6258.5842696629	1	0.322557739147993
ENSG00000272822	RP11-302B13.5	TCGA-SARC	0.0793541261940991	6258.6684210526	1	0.294429145684538
ENSG00000109686	SH3D19	TCGA-SARC	0.0836813235709286	6258.8426395939	1	0.300778675640453
ENSG00000101439	CST3	TCGA-SARC	0.0757930361109305	6258.9627659574	1	0.290448847639055
ENSG00000156232	WHAMM	TCGA-SARC	0.0914726365275575	6259	1	0.308183190678219
ENSG00000169599	NFU1	TCGA-SARC	0.0917420819962788	6259.025	1	0.308541741964863
ENSG00000099899	TRMT2A	TCGA-SARC	0.0805321813404153	6259.2642487047	1	0.295358676046469
ENSG00000235109	ZSCAN31	TCGA-SARC	0.0854604706222272	6259.3862433862	1	0.301461528134192
ENSG00000129450	SIGLEC9	TCGA-SARC	0.0651911441678993	6259.3979057592	1	0.277637512236987
ENSG00000164506	STXBP5	TCGA-SARC	0.0849124724123808	6259.5555555556	1	0.301461528134192
ENSG00000091428	RAPGEF4	TCGA-SARC	0.0854265848551442	6260.0215053763	1	0.301461528134192
ENSG00000175344	CHRNA7	TCGA-SARC	0.0902200373429126	6260.0276243094	1	0.306728786266557
ENSG00000118096	IFT46	TCGA-SARC	0.0948963964378005	6260.0601092896	1	0.311580387648765
ENSG00000132530	XAF1	TCGA-SARC	0.0735066694372891	6260.1071428571	1	0.28771124019926
ENSG00000003400	CASP10	TCGA-SARC	0.0975810823489972	6260.5882352941	1	0.314028488901375
ENSG00000100968	NFATC4	TCGA-SARC	0.0883071691404012	6260.7736842105	1	0.304864104270285
ENSG00000170852	KBTBD2	TCGA-SARC	0.091691684492285	6260.7790055249	1	0.308511928770097
ENSG00000179918	SEPHS2	TCGA-SARC	0.0619776558559083	6260.932642487	1	0.271398826571572
ENSG00000144857	BOC	TCGA-SARC	0.0746744913127333	6261.0314136126	1	0.289246411278017
ENSG00000182208	MOB2	TCGA-SARC	0.0885906219694917	6261.0894736842	1	0.304876089619472
ENSG00000131864	USP29	TCGA-SARC	0.0670476203662472	6261.0913461538	1	0.279760570820399
ENSG00000119888	EPCAM	TCGA-SARC	0.0693083886690329	6261.3155080214	1	0.282767763229043
ENSG00000128011	LRFN1	TCGA-SARC	0.0842655484145119	6261.4507772021	1	0.301334398943512
ENSG00000164039	BDH2	TCGA-SARC	0.0860298867133983	6261.5543478261	1	0.30186900701424
ENSG00000123349	PFDN5	TCGA-SARC	0.095896334472447	6261.7173913043	1	0.312243623042942
ENSG00000123472	ATPAF1	TCGA-SARC	0.0921658269161698	6261.8296703297	1	0.308940468316827
ENSG00000116685	KIAA2013	TCGA-SARC	0.074302067887145	6261.8846153846	1	0.289060640620635
ENSG00000197562	RAB40C	TCGA-SARC	0.0871481610201092	6261.9128205128	1	0.303682109927941
ENSG00000047346	FAM214A	TCGA-SARC	0.0810602356215643	6261.9591836735	1	0.296340202649361
ENSG00000107036	KIAA1432	TCGA-SARC	0.0814769819409702	6261.9895833333	1	0.29732464657584
ENSG00000137392	CLPS	TCGA-SARC	0.084235594951872	6262.0597014925	1	0.301316529254566
ENSG00000243725	TTC4	TCGA-SARC	0.0958863377415788	6262.1477272727	1	0.312243623042942
ENSG00000159267	HLCS	TCGA-SARC	0.0892099566725851	6262.164893617	1	0.305508091286922
ENSG00000103569	AQP9	TCGA-SARC	0.0979605465265142	6262.1968911917	1	0.31430478673453
ENSG00000106603	COA1	TCGA-SARC	0.0777408254247301	6262.2923076923	1	0.292790371793296
ENSG00000197603	C5orf42	TCGA-SARC	0.0686177727275227	6262.4784688995	1	0.282306500268601
ENSG00000268223	ARL14EPL	TCGA-SARC	0.0862527750186176	6262.5409836066	1	0.302182200428855
ENSG00000107863	ARHGAP21	TCGA-SARC	0.0960777144123047	6262.6134020619	1	0.312243623042942
ENSG00000181458	TMEM45A	TCGA-SARC	0.0749464566818961	6262.65625	1	0.289312523686086
ENSG00000130635	COL5A1	TCGA-SARC	0.0600848319745682	6262.7083333333	1	0.269270828345987
ENSG00000147687	TATDN1	TCGA-SARC	0.076205365272441	6262.7351351351	1	0.29089008272051
ENSG00000165915	SLC39A13	TCGA-SARC	0.0847705876252161	6262.7823834197	1	0.301461528134192
ENSG00000154370	TRIM11	TCGA-SARC	0.0897889700215856	6262.8333333333	1	0.306041149586818
ENSG00000135776	ABCB10	TCGA-SARC	0.0903032191872452	6262.8564102564	1	0.306728786266557
ENSG00000213973	ZNF99	TCGA-SARC	0.0882616832263552	6262.9337016575	1	0.304772685662755
ENSG00000183072	NKX2-5	TCGA-SARC	0.0904688865568258	6262.9550561798	1	0.30684413384629
ENSG00000167770	OTUB1	TCGA-SARC	0.0787307792873248	6262.9802955665	1	0.293630805829905
ENSG00000183726	TMEM50A	TCGA-SARC	0.0955466526652332	6262.9945945946	1	0.311931221919798
ENSG00000169126	ARMC4	TCGA-SARC	0.0802950577267043	6263.0342857143	1	0.295175155861111
ENSG00000178150	ZNF114	TCGA-SARC	0.109818119509684	6263.1137724551	1	0.327711706089484
ENSG00000162769	FLVCR1	TCGA-SARC	0.0739855892258317	6263.2674418605	1	0.288402619540106
ENSG00000106692	FKTN	TCGA-SARC	0.0853459328482631	6263.4064171123	1	0.301461528134192
ENSG00000185122	HSF1	TCGA-SARC	0.0864719191932358	6263.5445026178	1	0.302425480738699
ENSG00000101350	KIF3B	TCGA-SARC	0.0831811810656607	6263.855	1	0.300097769616576
ENSG00000132965	ALOX5AP	TCGA-SARC	0.0686676062278144	6263.9019607843	1	0.282347111145957
ENSG00000132507	EIF5A	TCGA-SARC	0.0753936141927584	6263.9243243243	1	0.289855504941361
ENSG00000243056	EIF4EBP3	TCGA-SARC	0.0869107361871042	6264.1436464088	1	0.303183203032776
ENSG00000128683	GAD1	TCGA-SARC	0.084207668759791	6264.1573033708	1	0.301316529254566
ENSG00000170264	FAM161A	TCGA-SARC	0.082996734943145	6264.2872340426	1	0.300097769616576
ENSG00000105401	CDC37	TCGA-SARC	0.0804045285611003	6264.3701657459	1	0.295184757327336
ENSG00000187715	KBTBD12	TCGA-SARC	0.0843022273797552	6264.4104046243	1	0.301334398943512
ENSG00000135250	SRPK2	TCGA-SARC	0.0920838590967305	6264.4263959391	1	0.308932378643789
ENSG00000005243	COPZ2	TCGA-SARC	0.0596476189877121	6264.5243243243	1	0.26862518421717
ENSG00000016490	CLCA1	TCGA-SARC	0.0795749421288481	6264.587628866	1	0.294796542138658
ENSG00000185432	METTL7A	TCGA-SARC	0.0797936301453314	6264.8492462312	1	0.294796542138658
ENSG00000162378	ZYG11B	TCGA-SARC	0.071560574408187	6264.8787878788	1	0.28532146501387
ENSG00000168269	FOXI1	TCGA-SARC	0.083598470134861	6264.8820512821	1	0.300765190941872
ENSG00000153253	SCN3A	TCGA-SARC	0.0887098923774294	6264.9081081081	1	0.304876089619472
ENSG00000103540	CCP110	TCGA-SARC	0.0815250979666979	6264.9593908629	1	0.29732464657584
ENSG00000124429	POF1B	TCGA-SARC	0.0999564619456221	6265.1	1	0.317236647843033
ENSG00000167554	ZNF610	TCGA-SARC	0.0797458092533749	6265.1940298507	1	0.294796542138658
ENSG00000147041	SYTL5	TCGA-SARC	0.0782142615436446	6265.2819148936	1	0.29314730414418
ENSG00000204152	TIMM23B	TCGA-SARC	0.0829045786468458	6265.4248704663	1	0.299980634221824
ENSG00000161267	BDH1	TCGA-SARC	0.0856796252994459	6265.5846994536	1	0.301703660804109
ENSG00000185298	CCDC137	TCGA-SARC	0.0748907409919076	6265.664921466	1	0.289312523686086
ENSG00000164488	DACT2	TCGA-SARC	0.0722765339300952	6265.8040201005	1	0.285841052934379
ENSG00000175567	UCP2	TCGA-SARC	0.081385509209725	6265.8578680203	1	0.29712891991306
ENSG00000213639	PPP1CB	TCGA-SARC	0.0833048822875373	6265.8578680203	1	0.300348488398076
ENSG00000156284	CLDN8	TCGA-SARC	0.0726044484690773	6265.9684210526	1	0.286487434953278
ENSG00000138744	NAAA	TCGA-SARC	0.0909665020878047	6266.0056497175	1	0.30773717668277
ENSG00000182393	IFNL1	TCGA-SARC	0.0742248284951885	6266.0792079208	1	0.288830223185839
ENSG00000178795	GDPD4	TCGA-SARC	0.0805498508625646	6266.2688172043	1	0.295358676046469
ENSG00000134882	UBAC2	TCGA-SARC	0.0876509236478157	6266.3089005236	1	0.304170138847949
ENSG00000183864	TOB2	TCGA-SARC	0.0719484989394023	6266.325	1	0.285398308243533
ENSG00000125841	NRSN2	TCGA-SARC	0.0679769752182599	6266.3723404255	1	0.281333951029683
ENSG00000143632	ACTA1	TCGA-SARC	0.0722802113774574	6266.4510869565	1	0.285841052934379
ENSG00000108468	CBX1	TCGA-SARC	0.0759324506381667	6266.5303030303	1	0.290470605542376
ENSG00000176024	ZNF613	TCGA-SARC	0.0671848487328273	6266.8810810811	1	0.280050622895675
ENSG00000071282	LMCD1	TCGA-SARC	0.0781295416908799	6266.8965517241	1	0.29314730414418
ENSG00000146576	C7orf26	TCGA-SARC	0.0817173944228446	6266.9789473684	1	0.297619835785768
ENSG00000181786	ACTL9	TCGA-SARC	0.0805992495871383	6267.0864864865	1	0.295358676046469
ENSG00000141428	C18orf21	TCGA-SARC	0.0899025332305309	6267.1463414634	1	0.306088539890614
ENSG00000135823	STX6	TCGA-SARC	0.103109360999284	6267.3595505618	1	0.321685158168194
ENSG00000168439	STIP1	TCGA-SARC	0.062861142788417	6267.5099009901	1	0.272940113604253
ENSG00000169509	CRCT1	TCGA-SARC	0.0819228173283851	6267.5421052632	1	0.29809718599455
ENSG00000213463	SYNJ2BP	TCGA-SARC	0.0759052040097685	6267.6162162162	1	0.290448847639055
ENSG00000171490	RSL1D1	TCGA-SARC	0.095208954107013	6267.6544502618	1	0.311931221919798
ENSG00000169727	GPS1	TCGA-SARC	0.0819150981138614	6267.8253968254	1	0.29809718599455
ENSG00000006327	TNFRSF12A	TCGA-SARC	0.0694189634199164	6267.8709677419	1	0.282767763229043
ENSG00000255837	TAS2R20	TCGA-SARC	0.0844472928942469	6267.8918918919	1	0.301334398943512
ENSG00000160218	TRAPPC10	TCGA-SARC	0.0562815402272143	6267.919047619	1	0.263494105151913
ENSG00000137251	TINAG	TCGA-SARC	0.0736882380138449	6268.0253807107	1	0.288261402836063
ENSG00000168438	CDC40	TCGA-SARC	0.0707697993619956	6268.0617977528	1	0.284274002354456
ENSG00000124107	SLPI	TCGA-SARC	0.0848638323441165	6268.0979381443	1	0.301461528134192
ENSG00000004468	CD38	TCGA-SARC	0.0758101160081322	6268.1005025126	1	0.290448847639055
ENSG00000257103	LSM14A	TCGA-SARC	0.0635083258976231	6268.1291866029	1	0.274075668172624
ENSG00000183763	TRAIP	TCGA-SARC	0.093880011850811	6268.152284264	1	0.311109706559125
ENSG00000167653	PSCA	TCGA-SARC	0.0752996691973369	6268.1861702128	1	0.289847694490757
ENSG00000176018	LYSMD3	TCGA-SARC	0.090974317755097	6268.1929824561	1	0.30773717668277
ENSG00000002919	SNX11	TCGA-SARC	0.0918463212256475	6268.2183908046	1	0.308628910384429
ENSG00000149634	SPATA25	TCGA-SARC	0.098110851051467	6268.3430232558	1	0.3145645487009
ENSG00000130592	LSP1	TCGA-SARC	0.0775260954862453	6268.7597765363	1	0.292682194572046
ENSG00000152661	GJA1	TCGA-SARC	0.055154166969788	6268.806122449	1	0.262355955305281
ENSG00000148677	ANKRD1	TCGA-SARC	0.0836459755508976	6269.1927083333	1	0.300765190941872
ENSG00000152270	PDE3B	TCGA-SARC	0.0788127091881919	6269.2032085561	1	0.293630805829905
ENSG00000102931	ARL2BP	TCGA-SARC	0.0830823973143849	6269.2578947368	1	0.300097769616576
ENSG00000198794	SCAMP5	TCGA-SARC	0.0692579443937515	6269.351758794	1	0.282767763229043
ENSG00000074201	CLNS1A	TCGA-SARC	0.053260694974402	6269.6769230769	1	0.259759277557637
ENSG00000159723	AGRP	TCGA-SARC	0.101929979931536	6269.6847826087	1	0.319997877482794
ENSG00000169393	ELSPBP1	TCGA-SARC	0.0924761481729295	6269.7955801105	1	0.309334065936816
ENSG00000151151	IPMK	TCGA-SARC	0.0757039031828491	6269.8137254902	1	0.290427701301476
ENSG00000181009	OR52N5	TCGA-SARC	0.0762689267393884	6269.827027027	1	0.291016412301367
ENSG00000169398	PTK2	TCGA-SARC	0.0582494957733828	6269.8461538462	1	0.266116709970469
ENSG00000106605	BLVRA	TCGA-SARC	0.0767581910567874	6269.875	1	0.291404912828277
ENSG00000187605	TET3	TCGA-SARC	0.0825515826757818	6269.8958333333	1	0.299278999686869
ENSG00000096696	DSP	TCGA-SARC	0.083230050611617	6270.0317460317	1	0.300197276564978
ENSG00000102580	DNAJC3	TCGA-SARC	0.0787525560370707	6270.186440678	1	0.293630805829905
ENSG00000181790	BAI1	TCGA-SARC	0.0844072118689523	6270.2625698324	1	0.301334398943512
ENSG00000113552	GNPDA1	TCGA-SARC	0.0831196652967401	6270.3009708738	1	0.300097769616576
ENSG00000138068	SULT6B1	TCGA-SARC	0.0988189825857613	6270.5621621622	1	0.315606692839129
ENSG00000231389	HLA-DPA1	TCGA-SARC	0.0946664598095463	6270.5639534884	1	0.311527057152859
ENSG00000101017	CD40	TCGA-SARC	0.0846969787234154	6270.6387434555	1	0.301461528134192
ENSG00000182963	GJC1	TCGA-SARC	0.069306736510963	6270.7142857143	1	0.282767763229043
ENSG00000171786	NHLH1	TCGA-SARC	0.07233467186097	6270.7333333333	1	0.285915404969809
ENSG00000205571	SMN2	TCGA-SARC	0.0788276764216602	6270.7371134021	1	0.293630805829905
ENSG00000138002	IFT172	TCGA-SARC	0.0716690546573265	6270.8848167539	1	0.28532146501387
ENSG00000229937	PRPS1L1	TCGA-SARC	0.0935978163370732	6270.9787234043	1	0.310612523249074
ENSG00000113070	HBEGF	TCGA-SARC	0.0841189573675451	6271.0161290323	1	0.30130256876166
ENSG00000156920	GPR112	TCGA-SARC	0.0784146130004184	6271.0790960452	1	0.293382202642854
ENSG00000136944	LMX1B	TCGA-SARC	0.0779946637176471	6271.0894736842	1	0.293115169293693
ENSG00000278637	H4C1	TCGA-SARC	0.0875770419102758	6271.1085714286	1	0.304056252867547
ENSG00000130055	GDPD2	TCGA-SARC	0.087194642501273	6271.1657142857	1	0.303682109927941
ENSG00000185344	ATP6V0A2	TCGA-SARC	0.0765301843024034	6271.2651933702	1	0.291161474193237
ENSG00000170962	PDGFD	TCGA-SARC	0.0965980898623146	6271.3457446809	1	0.312812392777075
ENSG00000198730	CTR9	TCGA-SARC	0.0813910405042249	6271.3516483516	1	0.29712891991306
ENSG00000108405	P2RX1	TCGA-SARC	0.0798703016239294	6271.3804347826	1	0.294796542138658
ENSG00000161013	MGAT4B	TCGA-SARC	0.0794703369388923	6271.4505494505	1	0.294657408053701
ENSG00000164898	C7orf55	TCGA-SARC	0.0837613318927898	6271.4972375691	1	0.300778675640453
ENSG00000187398	LUZP2	TCGA-SARC	0.0758945587723306	6271.5729166667	1	0.290448847639055
ENSG00000184478	OR56A3	TCGA-SARC	0.0680998729062356	6271.6984924623	1	0.281506329458677
ENSG00000160999	SH2B2	TCGA-SARC	0.0728533882968141	6271.7004830918	1	0.286993180074009
ENSG00000177150	FAM210A	TCGA-SARC	0.0919502519787123	6271.7558139535	1	0.308798793870289
ENSG00000108557	RAI1	TCGA-SARC	0.0706835660839961	6271.7700534759	1	0.284261746068651
ENSG00000080839	RBL1	TCGA-SARC	0.0824038196180032	6272.0631578947	1	0.299168587592099
ENSG00000154007	ASB17	TCGA-SARC	0.0978352663102561	6272.1656804734	1	0.314028488901375
ENSG00000172410	INSL5	TCGA-SARC	0.0760357566278088	6272.4022346369	1	0.290608781536746
ENSG00000170266	GLB1	TCGA-SARC	0.0684178489195677	6272.4033149171	1	0.28182600186853
ENSG00000121236	TRIM6	TCGA-SARC	0.0833434974263916	6272.445026178	1	0.300395362158924
ENSG00000136574	GATA4	TCGA-SARC	0.0711331779222142	6272.6949152542	1	0.284780786849571
ENSG00000143355	LHX9	TCGA-SARC	0.0767973496945133	6272.747311828	1	0.291415593871561
ENSG00000139579	NABP2	TCGA-SARC	0.0729183288225195	6272.9378531073	1	0.286993180074009
ENSG00000184731	FAM110C	TCGA-SARC	0.0797445590745197	6272.9627659574	1	0.294796542138658
ENSG00000120210	INSL6	TCGA-SARC	0.0731229328358457	6273.0564102564	1	0.286993180074009
ENSG00000182782	HCAR2	TCGA-SARC	0.0806239593564686	6273.0903954802	1	0.29538172543759
ENSG00000100156	SLC16A8	TCGA-SARC	0.0803817625105507	6273.101010101	1	0.295175155861111
ENSG00000142794	NBPF3	TCGA-SARC	0.0553810279836214	6273.1134020619	1	0.262360462258597
ENSG00000169252	ADRB2	TCGA-SARC	0.0567518689341905	6273.1871657754	1	0.264203996188372
ENSG00000146476	C6orf211	TCGA-SARC	0.0581486433842071	6273.274611399	1	0.265888692702921
ENSG00000138193	PLCE1	TCGA-SARC	0.0714672552072685	6273.3482587065	1	0.285228696989487
ENSG00000090006	LTBP4	TCGA-SARC	0.0912155303547462	6273.422459893	1	0.308073345570495
ENSG00000140521	POLG	TCGA-SARC	0.0861480208625955	6273.4611398964	1	0.301921473201978
ENSG00000148655	C10orf11	TCGA-SARC	0.0694046641010681	6273.4751381215	1	0.282767763229043
ENSG00000130312	MRPL34	TCGA-SARC	0.0896321557934401	6273.7191011236	1	0.305752233631909
ENSG00000145861	C1QTNF2	TCGA-SARC	0.0766200890921248	6273.7445652174	1	0.291177484559756
ENSG00000172638	EFEMP2	TCGA-SARC	0.0970482779168849	6273.8488372093	1	0.313267871360776
ENSG00000121542	SEC22A	TCGA-SARC	0.0771930187820624	6274.0054644809	1	0.292323333058062
ENSG00000180083	WFDC11	TCGA-SARC	0.0761320714122613	6274.0510204082	1	0.290817984079805
ENSG00000154917	RAB6B	TCGA-SARC	0.0869910469471714	6274.2178217822	1	0.303390262906664
ENSG00000131831	RAI2	TCGA-SARC	0.0820228534890542	6274.3315217391	1	0.298325805976519
ENSG00000128989	ARPP19	TCGA-SARC	0.0857610698348207	6274.4663212435	1	0.30180856945734
ENSG00000188243	COMMD6	TCGA-SARC	0.0933339838332619	6274.5872093023	1	0.310524648454551
ENSG00000183087	GAS6	TCGA-SARC	0.0728846844365834	6274.6162162162	1	0.286993180074009
ENSG00000136866	ZFP37	TCGA-SARC	0.0704739752925967	6274.6839378238	1	0.284092676669704
ENSG00000034152	MAP2K3	TCGA-SARC	0.0713730702674005	6274.702020202	1	0.285129291725255
ENSG00000164938	TP53INP1	TCGA-SARC	0.0860530008734356	6274.7777777778	1	0.30186900701424
ENSG00000128045	RASL11B	TCGA-SARC	0.0715914299250884	6274.8214285714	1	0.28532146501387
ENSG00000137440	FGFBP1	TCGA-SARC	0.088421524578517	6274.8829787234	1	0.304865531413581
ENSG00000168542	COL3A1	TCGA-SARC	0.0746506541655962	6275.0515463918	1	0.289246411278017
ENSG00000163827	LRRC2	TCGA-SARC	0.0738807623057536	6275.4076086957	1	0.288330957492106
ENSG00000164062	APEH	TCGA-SARC	0.0624448686150866	6275.417989418	1	0.27201409613799
ENSG00000183354	KIAA2026	TCGA-SARC	0.0685050100550482	6275.4948979592	1	0.282040138958345
ENSG00000169946	ZFPM2	TCGA-SARC	0.071922343847905	6275.5	1	0.285398308243533
ENSG00000148120	C9orf3	TCGA-SARC	0.0891956007992921	6275.5380434783	1	0.305508091286922
ENSG00000197442	MAP3K5	TCGA-SARC	0.0694102207597039	6275.6296296296	1	0.282767763229043
ENSG00000121716	PILRB	TCGA-SARC	0.0636837141430485	6275.792746114	1	0.27422987110578
ENSG00000138623	SEMA7A	TCGA-SARC	0.0743202683063123	6275.8829787234	1	0.289061320048514
ENSG00000204175	GPRIN2	TCGA-SARC	0.0842029091878881	6275.9948717949	1	0.301316529254566
ENSG00000132669	RIN2	TCGA-SARC	0.0700049840588091	6276.2841530055	1	0.283475894468855
ENSG00000185304	RGPD2	TCGA-SARC	0.0785331758645547	6276.4086021505	1	0.293488233084129
ENSG00000147459	DOCK5	TCGA-SARC	0.0596255903818857	6276.4314720812	1	0.26862518421717
ENSG00000126107	HECTD3	TCGA-SARC	0.0797603296881398	6276.5164835165	1	0.294796542138658
ENSG00000126746	ZNF384	TCGA-SARC	0.0791511840294528	6276.6666666667	1	0.294101757353227
ENSG00000164743	C8orf48	TCGA-SARC	0.05493118495117	6277.0594059406	1	0.262293262425089
ENSG00000168970	JMJD7-PLA2G4B	TCGA-SARC	0.0878548183868155	6277.0941176471	1	0.304548177183522
ENSG00000182591	KRTAP11-1	TCGA-SARC	0.0627274990465282	6277.1082474227	1	0.27252727572748
ENSG00000099864	PALM	TCGA-SARC	0.0673320490524831	6277.1602209945	1	0.28018640671603
ENSG00000082516	GEMIN5	TCGA-SARC	0.0851151008341453	6277.3442622951	1	0.301461528134192
ENSG00000143742	SRP9	TCGA-SARC	0.055020135003171	6277.4663212435	1	0.262325127257971
ENSG00000168101	NUDT16L1	TCGA-SARC	0.0636747933268161	6277.5404040404	1	0.27422987110578
ENSG00000124208	TMEM189-UBE2V1	TCGA-SARC	0.0703771683233277	6277.5483870968	1	0.283964387782237
ENSG00000213676	ATF6B	TCGA-SARC	0.0775509257131843	6277.5901639344	1	0.292682194572046
ENSG00000167604	NFKBID	TCGA-SARC	0.0763508138328401	6277.6268656716	1	0.291032213761346
ENSG00000065609	SNAP91	TCGA-SARC	0.0696860702527941	6277.7263157895	1	0.283014033114313
ENSG00000251493	FOXD1	TCGA-SARC	0.0765963045273978	6277.7885714286	1	0.291177484559756
ENSG00000079819	EPB41L2	TCGA-SARC	0.0749478870705116	6277.8444444444	1	0.289312523686086
ENSG00000106819	ASPN	TCGA-SARC	0.0652195378271844	6277.9423076923	1	0.277637512236987
ENSG00000054523	KIF1B	TCGA-SARC	0.0611691138563433	6278.0053763441	1	0.270595285462157
ENSG00000151458	ANKRD50	TCGA-SARC	0.0732753450545149	6278.0964467005	1	0.287366943823478
ENSG00000129048	ACKR4	TCGA-SARC	0.0839189317488653	6278.1179775281	1	0.301173119938978
ENSG00000204632	HLA-G	TCGA-SARC	0.0799678821590897	6278.1595744681	1	0.294796542138658
ENSG00000185728	YTHDF3	TCGA-SARC	0.0635812298838166	6278.205	1	0.274156655664664
ENSG00000115306	SPTBN1	TCGA-SARC	0.0856256676292756	6278.2368421053	1	0.301703660804109
ENSG00000184840	TMED9	TCGA-SARC	0.0953770742514626	6278.3235294118	1	0.311931221919798
ENSG00000172671	ZFAND4	TCGA-SARC	0.0692298324878342	6278.4117647059	1	0.282767763229043
ENSG00000068394	GPKOW	TCGA-SARC	0.0594990959766161	6278.5170454545	1	0.268488643249234
ENSG00000112739	PRPF4B	TCGA-SARC	0.0667250887787298	6278.554973822	1	0.279301363522765
ENSG00000196946	ZNF705A	TCGA-SARC	0.0541032522275187	6278.6782178218	1	0.260965260626446
ENSG00000070423	RNF126	TCGA-SARC	0.0625968839397361	6278.6820512821	1	0.272334145208945
ENSG00000196620	UGT2B15	TCGA-SARC	0.0805547188521395	6278.8571428571	1	0.295358676046469
ENSG00000124143	ARHGAP40	TCGA-SARC	0.0946599798415498	6278.9944751381	1	0.311527057152859
ENSG00000107338	SHB	TCGA-SARC	0.0780380174503657	6279.0052356021	1	0.293140699890856
ENSG00000160856	FCRL3	TCGA-SARC	0.0719075576343933	6279.0423280423	1	0.285398308243533
ENSG00000177674	AGTRAP	TCGA-SARC	0.0747884125976886	6279.0552763819	1	0.289312523686086
ENSG00000181826	RELL1	TCGA-SARC	0.0787675841487072	6279.1104972376	1	0.293630805829905
ENSG00000165118	C9orf64	TCGA-SARC	0.0768637809053349	6279.1578947368	1	0.291490941000112
ENSG00000108771	DHX58	TCGA-SARC	0.0784978388575958	6279.3681318681	1	0.293488233084129
ENSG00000173511	VEGFB	TCGA-SARC	0.0773962463839901	6279.6315789474	1	0.292626289968194
ENSG00000203690	TCP10	TCGA-SARC	0.0726909468586869	6279.6861702128	1	0.286758185443027
ENSG00000204569	PPP1R10	TCGA-SARC	0.0757007262424326	6279.8138297872	1	0.290427701301476
ENSG00000257315	ZBED6	TCGA-SARC	0.0747170561929848	6279.9162303665	1	0.289275066585094
ENSG00000139620	KANSL2	TCGA-SARC	0.0748652238446139	6279.9784946237	1	0.289312523686086
ENSG00000197045	GMFB	TCGA-SARC	0.0778772346399091	6280.0225988701	1	0.292948471659766
ENSG00000103194	USP10	TCGA-SARC	0.0603135358886918	6280.2028985507	1	0.269558687873086
ENSG00000274183	H2AB1	TCGA-SARC	0.0751645079540014	6280.2393617021	1	0.289466390381932
ENSG00000134827	TCN1	TCGA-SARC	0.0604641182514024	6280.427184466	1	0.269558687873086
ENSG00000174358	SLC6A19	TCGA-SARC	0.073966176061327	6280.4835164835	1	0.288402619540106
ENSG00000108175	ZMIZ1	TCGA-SARC	0.0824585665145685	6281.1318681319	1	0.299239622219352
ENSG00000119041	GTF3C3	TCGA-SARC	0.0921088347082344	6281.2528089888	1	0.308932378643789
ENSG00000070190	DAPP1	TCGA-SARC	0.0695484128078436	6281.2864583333	1	0.282993744680685
ENSG00000184922	FMNL1	TCGA-SARC	0.0644452858902435	6281.3172043011	1	0.276174399929435
ENSG00000126351	THRA	TCGA-SARC	0.0729815844251783	6281.4153005464	1	0.286993180074009
ENSG00000181444	ZNF467	TCGA-SARC	0.0692918203712765	6281.549132948	1	0.282767763229043
ENSG00000217442	SYCE3	TCGA-SARC	0.0621228525624511	6281.875	1	0.271638463973635
ENSG00000186577	C6orf1	TCGA-SARC	0.08119034683622	6281.8829787234	1	0.296698427614645
ENSG00000171310	CHST11	TCGA-SARC	0.0759965318182708	6282.043956044	1	0.290608781536746
ENSG00000109163	GNRHR	TCGA-SARC	0.0850659495371593	6282.063583815	1	0.301461528134192
ENSG00000111412	C12orf49	TCGA-SARC	0.0858814093519059	6282.1021505376	1	0.30180856945734
ENSG00000163093	BBS5	TCGA-SARC	0.0586961962070802	6282.1075268817	1	0.267018704384856
ENSG00000156234	CXCL13	TCGA-SARC	0.0473963489607414	6282.324742268	1	0.24952326064821
ENSG00000116199	FAM20B	TCGA-SARC	0.0647576074533678	6282.3768844221	1	0.276922731536643
ENSG00000110074	FOXRED1	TCGA-SARC	0.0605593472748978	6282.4611398964	1	0.26956294045272
ENSG00000103591	AAGAB	TCGA-SARC	0.0718618350622966	6282.4949494949	1	0.285398308243533
ENSG00000185324	CDK10	TCGA-SARC	0.0731252186289442	6282.7526315789	1	0.286993180074009
ENSG00000124535	WRNIP1	TCGA-SARC	0.0686014237248543	6282.7696335079	1	0.282306500268601
ENSG00000015153	YAF2	TCGA-SARC	0.0591506387716804	6282.7717391304	1	0.268071575688117
ENSG00000079691	LRRC16A	TCGA-SARC	0.0588289160637798	6282.7864583333	1	0.267246599999653
ENSG00000185798	WDR53	TCGA-SARC	0.0674273316724485	6282.8087431694	1	0.280410967505027
ENSG00000139832	RAB20	TCGA-SARC	0.0772006307995069	6283.0860215054	1	0.292323333058062
ENSG00000139910	NOVA1	TCGA-SARC	0.0596937281450863	6283.2367149758	1	0.268656646912508
ENSG00000072135	PTPN18	TCGA-SARC	0.0700017546467109	6283.3146067416	1	0.283475894468855
ENSG00000177058	SLC38A9	TCGA-SARC	0.0609765458794485	6283.3930348259	1	0.269966838686592
ENSG00000148429	USP6NL	TCGA-SARC	0.0653635289569999	6283.4031413613	1	0.277861546070987
ENSG00000115423	DNAH6	TCGA-SARC	0.0689967735878855	6283.5215053763	1	0.282767763229043
ENSG00000086967	MYBPC2	TCGA-SARC	0.0759034592522475	6283.5287958115	1	0.290448847639055
ENSG00000174145	KIAA1239	TCGA-SARC	0.0551099699959137	6283.546875	1	0.262355955305281
ENSG00000118482	PHF3	TCGA-SARC	0.0748084261348887	6283.6868131868	1	0.289312523686086
ENSG00000197892	KIF13B	TCGA-SARC	0.0498954093772676	6283.7371134021	1	0.254196381659538
ENSG00000197857	ZNF44	TCGA-SARC	0.0895215216822366	6283.8563535912	1	0.305641335785136
ENSG00000174684	B3GNT1	TCGA-SARC	0.0553234007443747	6283.9845360825	1	0.262360462258597
ENSG00000178175	ZNF366	TCGA-SARC	0.064807422203061	6283.9899497487	1	0.276922731536643
ENSG00000169154	GOT1L1	TCGA-SARC	0.0730915771922624	6284.03125	1	0.286993180074009
ENSG00000198722	UNC13B	TCGA-SARC	0.0673383893417048	6284.065	1	0.28018640671603
ENSG00000140451	PIF1	TCGA-SARC	0.0854233074745827	6284.2914285714	1	0.301461528134192
ENSG00000074181	NOTCH3	TCGA-SARC	0.0743959275915645	6284.4545454545	1	0.289183916338296
ENSG00000165202	OR1Q1	TCGA-SARC	0.0725285047378784	6284.478021978	1	0.286399187879
ENSG00000203867	RBM20	TCGA-SARC	0.0619660424906505	6284.7414634146	1	0.271398826571572
ENSG00000095383	TBC1D2	TCGA-SARC	0.0636778606289979	6284.8244680851	1	0.27422987110578
ENSG00000250254	PTTG2	TCGA-SARC	0.0842178422533066	6284.9742268041	1	0.301316529254566
ENSG00000178234	GALNT11	TCGA-SARC	0.0679265099369628	6284.9895833333	1	0.281319605720334
ENSG00000220201	ZGLP1	TCGA-SARC	0.0747360065391647	6285.1849710983	1	0.289275066585094
ENSG00000136888	ATP6V1G1	TCGA-SARC	0.0556103685112883	6285.3439153439	1	0.262593601132809
ENSG00000141086	CTRL	TCGA-SARC	0.0716729971485754	6285.4712041885	1	0.28532146501387
ENSG00000205220	PSMB10	TCGA-SARC	0.0734965835155467	6285.6907216495	1	0.28771124019926
ENSG00000172922	RNASEH2C	TCGA-SARC	0.0751273901164544	6285.7010869565	1	0.289392944488941
ENSG00000159063	ALG8	TCGA-SARC	0.0675780110629188	6285.7074468085	1	0.280668472837156
ENSG00000122778	KIAA1549	TCGA-SARC	0.0630383714081663	6285.7225433526	1	0.273137888111687
ENSG00000105388	CEACAM5	TCGA-SARC	0.0730763366789527	6285.7634408602	1	0.286993180074009
ENSG00000169045	HNRNPH1	TCGA-SARC	0.0822805496349669	6285.9047619048	1	0.298962573973314
ENSG00000083290	ULK2	TCGA-SARC	0.0721844894181538	6285.9152542373	1	0.285814931434448
ENSG00000204382	XAGE1B	TCGA-SARC	0.0709141418000552	6286.3157894737	1	0.284555406228566
ENSG00000187714	SLC18A3	TCGA-SARC	0.0683251887812809	6286.4759358289	1	0.281701208747958
ENSG00000137285	TUBB2B	TCGA-SARC	0.0734355372983869	6286.8534031414	1	0.287643459287705
ENSG00000173641	HSPB7	TCGA-SARC	0.0703879541434893	6286.9142857143	1	0.283964387782237
ENSG00000178473	UCN3	TCGA-SARC	0.0764065292243607	6286.9343434343	1	0.291032213761346
ENSG00000091164	TXNL1	TCGA-SARC	0.0627965903196375	6286.9854368932	1	0.272753554270235
ENSG00000127527	EPS15L1	TCGA-SARC	0.0665016770067318	6287.0205128205	1	0.278948703238282
ENSG00000169903	TM4SF4	TCGA-SARC	0.0635999566987078	6287.0523560209	1	0.27416368430658
ENSG00000110244	APOA4	TCGA-SARC	0.076426526494382	6287.0555555556	1	0.291032213761346
ENSG00000066279	ASPM	TCGA-SARC	0.0715813871719693	6287.1229946524	1	0.28532146501387
ENSG00000182481	KPNA2	TCGA-SARC	0.0695465314193704	6287.1428571429	1	0.282993744680685
ENSG00000182264	IZUMO1	TCGA-SARC	0.0682275038040509	6287.145	1	0.281548186052949
ENSG00000188906	LRRK2	TCGA-SARC	0.0745958305583913	6287.1518324607	1	0.289246411278017
ENSG00000135837	CEP350	TCGA-SARC	0.0766717364982716	6287.1684782609	1	0.291177484559756
ENSG00000144744	UBA3	TCGA-SARC	0.0617111775674579	6287.4171122995	1	0.270900751018822
ENSG00000030066	NUP160	TCGA-SARC	0.0750212476511905	6287.513368984	1	0.289312523686086
ENSG00000143761	ARF1	TCGA-SARC	0.0720258763695173	6287.5449438202	1	0.285398308243533
ENSG00000182541	LIMK2	TCGA-SARC	0.0753536370517939	6287.7189189189	1	0.289855504941361
ENSG00000145850	TIMD4	TCGA-SARC	0.0715882151402022	6287.7989130435	1	0.28532146501387
ENSG00000159217	IGF2BP1	TCGA-SARC	0.0648419983109312	6288.109947644	1	0.276922731536643
ENSG00000197928	ZNF677	TCGA-SARC	0.0633516974586292	6288.1707317073	1	0.273974271976609
ENSG00000148450	MSRB2	TCGA-SARC	0.0681378725307977	6288.1927083333	1	0.281525596854682
ENSG00000138771	SHROOM3	TCGA-SARC	0.0730748958026425	6288.2486187845	1	0.286993180074009
ENSG00000120137	PANK3	TCGA-SARC	0.0903392403053722	6288.2857142857	1	0.306728786266557
ENSG00000188659	FAM154B	TCGA-SARC	0.064591709128611	6288.335106383	1	0.276654019120301
ENSG00000166206	GABRB3	TCGA-SARC	0.0749427775554198	6288.4521276596	1	0.289312523686086
ENSG00000158941	CCAR2	TCGA-SARC	0.0489041123506409	6288.6649484536	1	0.252487554943618
ENSG00000181392	SYNE4	TCGA-SARC	0.067916619185231	6288.6683168317	1	0.281319605720334
ENSG00000142534	RPS11	TCGA-SARC	0.0612236092842045	6288.6884422111	1	0.270612403109565
ENSG00000136378	ADAMTS7	TCGA-SARC	0.0593377653740216	6288.7687861272	1	0.268115076229307
ENSG00000111667	USP5	TCGA-SARC	0.0635689141573882	6288.78125	1	0.274156655664664
ENSG00000222014	RAB6C	TCGA-SARC	0.0568064479803818	6288.904040404	1	0.264203996188372
ENSG00000125046	SSUH2	TCGA-SARC	0.0622180143536518	6289.2307692308	1	0.271638463973635
ENSG00000178222	RNF212	TCGA-SARC	0.0612146732526386	6289.5077720207	1	0.270612403109565
ENSG00000151693	ASAP2	TCGA-SARC	0.0675352449112768	6289.5230769231	1	0.280668472837156
ENSG00000171855	IFNB1	TCGA-SARC	0.0765958678417936	6289.8253968254	1	0.291177484559756
ENSG00000136542	GALNT5	TCGA-SARC	0.056867430336383	6290.010989011	1	0.264203996188372
ENSG00000116819	TFAP2E	TCGA-SARC	0.0797784073528194	6290.0828729282	1	0.294796542138658
ENSG00000150990	DHX37	TCGA-SARC	0.0707678249887729	6290.4463276836	1	0.284274002354456
ENSG00000102007	PLP2	TCGA-SARC	0.0782162812292381	6290.4915254237	1	0.29314730414418
ENSG00000164113	ADAD1	TCGA-SARC	0.0626660635957226	6290.5212765957	1	0.272334145208945
ENSG00000160305	DIP2A	TCGA-SARC	0.0791647210557178	6290.6089385475	1	0.294101757353227
ENSG00000029559	IBSP	TCGA-SARC	0.0831618022512479	6290.6804733728	1	0.300097769616576
ENSG00000247746	USP51	TCGA-SARC	0.0589452443917701	6290.7015706806	1	0.267396305252171
ENSG00000156206	C15orf26	TCGA-SARC	0.0509212149174076	6290.7255813953	1	0.255818484466024
ENSG00000165943	MOAP1	TCGA-SARC	0.077478919705099	6290.7657142857	1	0.292682194572046
ENSG00000240053	LY6G5B	TCGA-SARC	0.0619566526108279	6290.7777777778	1	0.271398826571572
ENSG00000102001	CACNA1F	TCGA-SARC	0.0779479695643997	6291.0110497238	1	0.293008354415076
ENSG00000123219	CENPK	TCGA-SARC	0.0718165146808354	6291.1049723757	1	0.285398308243533
ENSG00000186919	ZACN	TCGA-SARC	0.0592768261224506	6291.1136363636	1	0.268071575688117
ENSG00000130669	PAK4	TCGA-SARC	0.0637323656073879	6291.3367346939	1	0.274292059817518
ENSG00000177938	CAPZA3	TCGA-SARC	0.0672707489054972	6291.3567567568	1	0.280050622895675
ENSG00000135750	KCNK1	TCGA-SARC	0.0757794672854037	6291.3578947368	1	0.290448847639055
ENSG00000134020	PEBP4	TCGA-SARC	0.0544182266859521	6291.5052083333	1	0.261350908396504
ENSG00000196092	PAX5	TCGA-SARC	0.0697076510109195	6291.5215311005	1	0.283014033114313
ENSG00000172554	SNTG2	TCGA-SARC	0.0470421794834013	6291.5279187817	1	0.249133190475818
ENSG00000170296	GABARAP	TCGA-SARC	0.0657788151610073	6291.6010638298	1	0.278284032317631
ENSG00000140575	IQGAP1	TCGA-SARC	0.0719063148164596	6291.6470588235	1	0.285398308243533
ENSG00000158158	CNNM4	TCGA-SARC	0.0621662440929573	6291.7446808511	1	0.271638463973635
ENSG00000121964	GTDC1	TCGA-SARC	0.0712491630859568	6291.8196721311	1	0.284854544813364
ENSG00000128617	OPN1SW	TCGA-SARC	0.0561101334213424	6291.9166666667	1	0.263494105151913
ENSG00000139133	ALG10	TCGA-SARC	0.0689693676588732	6291.923857868	1	0.282767763229043
ENSG00000128564	VGF	TCGA-SARC	0.0709426480484092	6291.9337016575	1	0.284555406228566
ENSG00000066044	ELAVL1	TCGA-SARC	0.0570270543293132	6291.9698492462	1	0.264230872494929
ENSG00000157326	DHRS4	TCGA-SARC	0.068941994096004	6292.1420454545	1	0.282767763229043
ENSG00000136240	KDELR2	TCGA-SARC	0.0801498857238988	6292.188172043	1	0.295128258890572
ENSG00000164142	FAM160A1	TCGA-SARC	0.0518922289655204	6292.2146596859	1	0.257789276236396
ENSG00000104299	INTS9	TCGA-SARC	0.0886931669622368	6292.2592592593	1	0.304876089619472
ENSG00000143256	PFDN2	TCGA-SARC	0.0713991596488489	6292.3407821229	1	0.285129291725255
ENSG00000175097	RAG2	TCGA-SARC	0.074091982363755	6292.3802083333	1	0.288620006344287
ENSG00000184489	PTP4A3	TCGA-SARC	0.0722317682150129	6292.4324324324	1	0.285826565400961
ENSG00000149269	PAK1	TCGA-SARC	0.0680374999740573	6292.4361702128	1	0.281488480284825
ENSG00000106302	HYAL4	TCGA-SARC	0.0646261764348467	6292.4852941176	1	0.27672191550285
ENSG00000106066	CPVL	TCGA-SARC	0.0708952896573645	6292.7513227513	1	0.284555406228566
ENSG00000114315	HES1	TCGA-SARC	0.0619414622733297	6292.8571428571	1	0.271398826571572
ENSG00000106258	CYP3A5	TCGA-SARC	0.0700230915352709	6292.9055555556	1	0.283475894468855
ENSG00000114978	MOB1A	TCGA-SARC	0.0503446803972427	6293.0812182741	1	0.254677380078922
ENSG00000170365	SMAD1	TCGA-SARC	0.0504336997895118	6293.1780104712	1	0.254886482768551
ENSG00000186603	HPDL	TCGA-SARC	0.0876786963060407	6293.2710843373	1	0.304200686707847
ENSG00000089220	PEBP1	TCGA-SARC	0.0725185391727507	6293.375	1	0.286399187879
ENSG00000198420	FAM115A	TCGA-SARC	0.0503776193389063	6293.4328358209	1	0.254683323997068
ENSG00000213465	ARL2	TCGA-SARC	0.0558657661833293	6293.5368421053	1	0.26314975221867
ENSG00000148660	CAMK2G	TCGA-SARC	0.0689580994793172	6293.6510416667	1	0.282767763229043
ENSG00000149591	TAGLN	TCGA-SARC	0.0717328259595668	6293.6542553191	1	0.285365318056962
ENSG00000215595	C20orf202	TCGA-SARC	0.075829588745651	6293.7027027027	1	0.290448847639055
ENSG00000171103	TRMT61B	TCGA-SARC	0.0717040099779182	6293.7954545455	1	0.28532146501387
ENSG00000151532	VTI1A	TCGA-SARC	0.0745415339924516	6293.8206521739	1	0.289246411278017
ENSG00000203663	OR2L2	TCGA-SARC	0.0843528967574409	6293.9361702128	1	0.301334398943512
ENSG00000005513	SOX8	TCGA-SARC	0.0626597117146824	6294.3193717277	1	0.272334145208945
ENSG00000105325	FZR1	TCGA-SARC	0.0616665833705719	6294.4497354497	1	0.270858189036905
ENSG00000156983	BRPF1	TCGA-SARC	0.0655054024470392	6294.4893617021	1	0.278043375703992
ENSG00000071575	TRIB2	TCGA-SARC	0.0623639422981416	6294.5355191257	1	0.271905431944806
ENSG00000130701	RBBP8NL	TCGA-SARC	0.0776194791013596	6294.7988826816	1	0.292734234917545
ENSG00000137707	BTG4	TCGA-SARC	0.0669663948969006	6295.253968254	1	0.279760570820399
ENSG00000198932	GPRASP1	TCGA-SARC	0.0648438314525986	6295.3541666667	1	0.276922731536643
ENSG00000127366	TAS2R5	TCGA-SARC	0.0696664308296475	6295.441025641	1	0.283014033114313
ENSG00000184735	DDX53	TCGA-SARC	0.0663534189077837	6295.4820512821	1	0.278893038301758
ENSG00000155561	NUP205	TCGA-SARC	0.0564349829162295	6295.6117021277	1	0.26387995408913
ENSG00000177885	GRB2	TCGA-SARC	0.0592779874900264	6295.612565445	1	0.268071575688117
ENSG00000115592	PRKAG3	TCGA-SARC	0.0711787059109161	6295.7052631579	1	0.284854544813364
ENSG00000185420	SMYD3	TCGA-SARC	0.0613049183983013	6295.8106796117	1	0.27082249901795
ENSG00000164086	DUSP7	TCGA-SARC	0.0652624424448033	6295.898989899	1	0.277746424374964
ENSG00000166228	PCBD1	TCGA-SARC	0.0737461101745665	6295.9304812834	1	0.288261402836063
ENSG00000163946	FAM208A	TCGA-SARC	0.0679826054028451	6296.0049751244	1	0.281333951029683
ENSG00000197372	ZNF675	TCGA-SARC	0.0524380293247999	6296.0969387755	1	0.258498689902395
ENSG00000254997	KRTAP5-9	TCGA-SARC	0.0611625829080549	6296.3277777778	1	0.270595285462157
ENSG00000164825	DEFB1	TCGA-SARC	0.0700106246778384	6296.3968253968	1	0.283475894468855
ENSG00000070729	CNGB1	TCGA-SARC	0.0881042036036471	6296.8475609756	1	0.304710475837287
ENSG00000103507	BCKDK	TCGA-SARC	0.0702439621755069	6297	1	0.283749667668419
ENSG00000172667	ZMAT3	TCGA-SARC	0.0779309021257855	6297.25	1	0.293008354415076
ENSG00000186416	NKRF	TCGA-SARC	0.0529668388217995	6297.315	1	0.259344665881255
ENSG00000110429	FBXO3	TCGA-SARC	0.0607792506201451	6297.5891891892	1	0.269749202823713
ENSG00000166596	WDR16	TCGA-SARC	0.0695080679212154	6297.6033519553	1	0.282973185373092
ENSG00000137486	ARRB1	TCGA-SARC	0.0696769893578471	6297.7421052632	1	0.283014033114313
ENSG00000118939	UCHL3	TCGA-SARC	0.0725154831882288	6297.7631578947	1	0.286399187879
ENSG00000111481	COPZ1	TCGA-SARC	0.0750196147852634	6297.8205128205	1	0.289312523686086
ENSG00000149262	INTS4	TCGA-SARC	0.0530710295381084	6297.8461538462	1	0.259344665881255
ENSG00000143393	PI4KB	TCGA-SARC	0.0604613547869189	6297.9090909091	1	0.269558687873086
ENSG00000130045	NXNL2	TCGA-SARC	0.0486709916156474	6297.9247311828	1	0.252302952737884
ENSG00000139180	NDUFA9	TCGA-SARC	0.0507973937886286	6298.0452261307	1	0.255516626974419
ENSG00000129250	KIF1C	TCGA-SARC	0.0562546132701483	6298.3897435897	1	0.263494105151913
ENSG00000178127	NDUFV2	TCGA-SARC	0.051190281071176	6298.5315789474	1	0.256211322986123
ENSG00000050030	KIAA2022	TCGA-SARC	0.0577918627413899	6298.6387434555	1	0.265253227772154
ENSG00000112658	SRF	TCGA-SARC	0.0788181088510816	6298.6470588235	1	0.293630805829905
ENSG00000065883	CDK13	TCGA-SARC	0.0710663193069862	6298.9526627219	1	0.28462025384786
ENSG00000125457	MIF4GD	TCGA-SARC	0.0725777820196177	6299.0320855615	1	0.286487434953278
ENSG00000108423	TUBD1	TCGA-SARC	0.0607731931786856	6299.1519607843	1	0.269749202823713
ENSG00000146410	MTFR2	TCGA-SARC	0.0450241376261942	6299.3263157895	1	0.244848022368854
ENSG00000186393	KRT26	TCGA-SARC	0.0586470511386598	6299.3422459893	1	0.266949790536347
ENSG00000100299	ARSA	TCGA-SARC	0.0571344219509959	6299.4391534392	1	0.26425536046569
ENSG00000147571	CRH	TCGA-SARC	0.0789979351111901	6299.4751381215	1	0.293991851344406
ENSG00000100650	SRSF5	TCGA-SARC	0.0663052565354384	6299.7903225806	1	0.278893038301758
ENSG00000186306	OR10T2	TCGA-SARC	0.0553321146441637	6299.8	1	0.262360462258597
ENSG00000180440	SERTM1	TCGA-SARC	0.0660049906928364	6299.8186528497	1	0.278470075042193
ENSG00000166148	AVPR1A	TCGA-SARC	0.0692362875965891	6299.9444444444	1	0.282767763229043
ENSG00000168393	DTYMK	TCGA-SARC	0.0549906428207251	6300.1891891892	1	0.262293262425089
ENSG00000152601	MBNL1	TCGA-SARC	0.0668632524257552	6300.349726776	1	0.27958777468042
ENSG00000108439	PNPO	TCGA-SARC	0.0384776866405971	6300.3605769231	1	0.234323382466775
ENSG00000248098	BCKDHA	TCGA-SARC	0.0607953264981259	6300.6395348837	1	0.269749202823713
ENSG00000197177	GPR123	TCGA-SARC	0.068157998203516	6300.6894736842	1	0.281525596854682
ENSG00000011304	PTBP1	TCGA-SARC	0.0762929032997597	6300.7401129944	1	0.291016412301367
ENSG00000163512	AZI2	TCGA-SARC	0.0848525317365468	6300.8461538462	1	0.301461528134192
ENSG00000110955	ATP5B	TCGA-SARC	0.0466925722742543	6300.8465608466	1	0.248263292105418
ENSG00000106615	RHEB	TCGA-SARC	0.0462755487036621	6300.90625	1	0.247777716515148
ENSG00000196275	GTF2IRD2	TCGA-SARC	0.0632934082923127	6301.0054945055	1	0.273872934531982
ENSG00000122642	FKBP9	TCGA-SARC	0.065927781608663	6301.0555555556	1	0.278470075042193
ENSG00000116996	ZP4	TCGA-SARC	0.0606526760062548	6301.1715686275	1	0.269724434951831
ENSG00000165923	AGBL2	TCGA-SARC	0.0641019271915151	6301.3295454545	1	0.275365257016645
ENSG00000146250	PRSS35	TCGA-SARC	0.0601477375649959	6301.36	1	0.269270828345987
ENSG00000164794	KCNV1	TCGA-SARC	0.0601620536452454	6301.4331550802	1	0.269270828345987
ENSG00000117411	B4GALT2	TCGA-SARC	0.0611185815741241	6301.4918918919	1	0.270520997549725
ENSG00000166167	BTRC	TCGA-SARC	0.0731005489805188	6301.5549450549	1	0.286993180074009
ENSG00000198001	IRAK4	TCGA-SARC	0.0653784619744673	6301.7150537634	1	0.277861546070987
ENSG00000131503	ANKHD1	TCGA-SARC	0.0716092515215457	6301.9183673469	1	0.28532146501387
ENSG00000114021	NIT2	TCGA-SARC	0.078959663635197	6302.1299435028	1	0.293980533757478
ENSG00000147381	MAGEA4	TCGA-SARC	0.0609007554013645	6302.2402234637	1	0.269843846881458
ENSG00000008853	RHOBTB2	TCGA-SARC	0.0676225232212099	6302.3684210526	1	0.280668472837156
ENSG00000065308	TRAM2	TCGA-SARC	0.0629185973686508	6302.4010989011	1	0.272940113604253
ENSG00000078668	VDAC3	TCGA-SARC	0.0542515054307107	6302.4042553191	1	0.261091578430269
ENSG00000188937	NYX	TCGA-SARC	0.0691457342574165	6302.4516129032	1	0.282767763229043
ENSG00000140650	PMM2	TCGA-SARC	0.049590233651412	6302.5520833333	1	0.253921396618183
ENSG00000002586	CD99	TCGA-SARC	0.0702764463745275	6302.5897435897	1	0.28378879347554
ENSG00000137221	TJAP1	TCGA-SARC	0.0607593116426952	6302.6020942408	1	0.269749202823713
ENSG00000160606	TLCD1	TCGA-SARC	0.0658930556432367	6302.6467391304	1	0.278455732469613
ENSG00000091879	ANGPT2	TCGA-SARC	0.0568764911406881	6302.6966292135	1	0.264203996188372
ENSG00000185924	RTN4RL1	TCGA-SARC	0.0660978445377476	6302.7643678161	1	0.278534237374019
ENSG00000203857	HSD3B1	TCGA-SARC	0.062206652456689	6302.8934010152	1	0.271638463973635
ENSG00000124784	RIOK1	TCGA-SARC	0.062207713774306	6302.8972972973	1	0.271638463973635
ENSG00000163082	SGPP2	TCGA-SARC	0.0590104288356741	6302.9395604396	1	0.267616300002509
ENSG00000162377	COA7	TCGA-SARC	0.06942870927288	6302.9770114943	1	0.282767763229043
ENSG00000129116	PALLD	TCGA-SARC	0.0593898533780603	6303.1933701657	1	0.268252464570813
ENSG00000165868	HSPA12A	TCGA-SARC	0.0459240204888219	6303.2105263158	1	0.247209665175813
ENSG00000171984	C20orf196	TCGA-SARC	0.0643438748807043	6303.3041237113	1	0.275887266734485
ENSG00000129988	LBP	TCGA-SARC	0.0631980239406366	6303.3948717949	1	0.273681747748325
ENSG00000125686	MED1	TCGA-SARC	0.0665617150773503	6303.4076086957	1	0.278981616042966
ENSG00000160801	PTH1R	TCGA-SARC	0.0663837757085516	6303.5138121547	1	0.278893038301758
ENSG00000096401	CDC5L	TCGA-SARC	0.0615505396379246	6303.5707070707	1	0.270858189036905
ENSG00000172728	FUT10	TCGA-SARC	0.0583098521819624	6303.6294416244	1	0.266246238493721
ENSG00000223501	VPS52	TCGA-SARC	0.065175143040867	6303.7978142077	1	0.277637512236987
ENSG00000143786	CNIH3	TCGA-SARC	0.0504753700691509	6303.802955665	1	0.254936388796505
ENSG00000122386	ZNF205	TCGA-SARC	0.060557675102094	6304.0752688172	1	0.26956294045272
ENSG00000222038	POTEJ	TCGA-SARC	0.0776386334994644	6304.2333333333	1	0.292737626804
ENSG00000148680	HTR7	TCGA-SARC	0.0522921834126761	6304.4397905759	1	0.258415239816848
ENSG00000087074	PPP1R15A	TCGA-SARC	0.0533711327967982	6304.441025641	1	0.259916955273288
ENSG00000254505	CHMP4A	TCGA-SARC	0.0706931805513706	6304.4802259887	1	0.284261746068651
ENSG00000103546	SLC6A2	TCGA-SARC	0.0437826035662974	6304.6282722513	1	0.242262188255155
ENSG00000086506	HBQ1	TCGA-SARC	0.0683352382772217	6304.7058823529	1	0.281701208747958
ENSG00000068079	IFI35	TCGA-SARC	0.0675820578210881	6304.807486631	1	0.280668472837156
ENSG00000114013	CD86	TCGA-SARC	0.0609319387352057	6304.8186813187	1	0.269843846881458
ENSG00000102003	SYP	TCGA-SARC	0.0635111737920598	6304.8972972973	1	0.274075668172624
ENSG00000164733	CTSB	TCGA-SARC	0.0697017372124644	6304.901734104	1	0.283014033114313
ENSG00000070495	JMJD6	TCGA-SARC	0.0616446359062065	6304.988372093	1	0.270858189036905
ENSG00000107185	RGP1	TCGA-SARC	0.0471019481399101	6305	1	0.249133190475818
ENSG00000164399	IL3	TCGA-SARC	0.044765870376803	6305.03125	1	0.244310585847429
ENSG00000181035	SLC25A42	TCGA-SARC	0.0640025829589101	6305.0585106383	1	0.275012170506185
ENSG00000164603	C7orf60	TCGA-SARC	0.0632582195946555	6305.1149425287	1	0.273794550450714
ENSG00000163684	RPP14	TCGA-SARC	0.0719906356019664	6305.2808988764	1	0.285398308243533
ENSG00000134363	FST	TCGA-SARC	0.0472351376626973	6305.4256410256	1	0.249133190475818
ENSG00000174600	CMKLR1	TCGA-SARC	0.0577374324994976	6305.4696132597	1	0.265142459210179
ENSG00000162892	IL24	TCGA-SARC	0.0661174374186146	6305.5189189189	1	0.278534237374019
ENSG00000120699	EXOSC8	TCGA-SARC	0.0600199436466601	6305.5862068966	1	0.26914983677792
ENSG00000163319	MRPS18C	TCGA-SARC	0.0495079170058588	6305.6	1	0.253888377712169
ENSG00000213366	GSTM2	TCGA-SARC	0.0734249893294648	6306.1229050279	1	0.287643459287705
ENSG00000137841	PLCB2	TCGA-SARC	0.0411208250164122	6306.4011299435	1	0.238595211264629
ENSG00000197757	HOXC6	TCGA-SARC	0.0501506194716489	6306.4973262032	1	0.254659700394985
ENSG00000122180	MYOG	TCGA-SARC	0.0490329558963533	6306.5641025641	1	0.252765578468674
ENSG00000147869	CER1	TCGA-SARC	0.0565438908436118	6307.0168539326	1	0.26399939505478
ENSG00000124564	SLC17A3	TCGA-SARC	0.053663705563623	6307.1865284974	1	0.260142437248567
ENSG00000198804	MT-CO1	TCGA-SARC	0.0581019819944233	6307.2146596859	1	0.265862964718607
ENSG00000162736	NCSTN	TCGA-SARC	0.0513316323635497	6307.2983425414	1	0.256354424348142
ENSG00000180992	MRPL14	TCGA-SARC	0.0606231148316538	6307.3575418994	1	0.269667758513287
ENSG00000147654	EBAG9	TCGA-SARC	0.0551169992033642	6307.3779904306	1	0.262355955305281
ENSG00000129675	ARHGEF6	TCGA-SARC	0.0720193958955114	6307.4207650273	1	0.285398308243533
ENSG00000164187	LMBRD2	TCGA-SARC	0.0778062504314667	6307.4462365591	1	0.292948471659766
ENSG00000166173	LARP6	TCGA-SARC	0.0503159432216012	6307.5252525253	1	0.254677380078922
ENSG00000140848	CPNE2	TCGA-SARC	0.0706459080154922	6307.5333333333	1	0.284261746068651
ENSG00000135702	CHST5	TCGA-SARC	0.0448241468904439	6307.7638190955	1	0.244323596035064
ENSG00000076554	TPD52	TCGA-SARC	0.0476717836295082	6307.8820754717	1	0.250282211694611
ENSG00000106631	MYL7	TCGA-SARC	0.053414430398699	6307.9052631579	1	0.259916955273288
ENSG00000183255	PTTG1IP	TCGA-SARC	0.0612153772013537	6307.9166666667	1	0.270612403109565
ENSG00000105948	TTC26	TCGA-SARC	0.0410857613477239	6307.9593908629	1	0.238595211264629
ENSG00000168958	MFF	TCGA-SARC	0.056989837662171	6308.1847826087	1	0.264230872494929
ENSG00000124196	GTSF1L	TCGA-SARC	0.0684972630613556	6308.4301675978	1	0.282040138958345
ENSG00000140526	ABHD2	TCGA-SARC	0.0619762961843699	6308.4615384615	1	0.271398826571572
ENSG00000232264	USP17L24	TCGA-SARC	0.0472601125858966	6308.5103092784	1	0.249133190475818
ENSG00000168434	COG7	TCGA-SARC	0.0548949878220194	6308.550802139	1	0.262293262425089
ENSG00000164244	PRRC1	TCGA-SARC	0.0635675575994757	6308.8115183246	1	0.274156655664664
ENSG00000125352	RNF113A	TCGA-SARC	0.0506715505470751	6308.9072164948	1	0.255301016323346
ENSG00000176046	NUPR1	TCGA-SARC	0.0555449434255417	6309.2368421053	1	0.262577464305806
ENSG00000182050	MGAT4C	TCGA-SARC	0.059978137078404	6309.4640883978	1	0.269037596136863
ENSG00000197822	OCLN	TCGA-SARC	0.0482471377465968	6309.6748768473	1	0.251525065313533
ENSG00000071051	NCK2	TCGA-SARC	0.0527555383550082	6309.6770833333	1	0.259266874980359
ENSG00000113391	FAM172A	TCGA-SARC	0.0565875298979812	6309.7777777778	1	0.264097098208389
ENSG00000171402	XAGE3	TCGA-SARC	0.0570106009559035	6309.7789473684	1	0.264230872494929
ENSG00000147408	CSGALNACT1	TCGA-SARC	0.0499079755624499	6309.8556701031	1	0.254196381659538
ENSG00000178188	SH2B1	TCGA-SARC	0.0630180319161688	6309.9057591623	1	0.273123556704779
ENSG00000150656	CNDP1	TCGA-SARC	0.0688864832390749	6310.0265957447	1	0.282767763229043
ENSG00000111704	NANOG	TCGA-SARC	0.0691337413823648	6310.1602209945	1	0.282767763229043
ENSG00000128849	CGNL1	TCGA-SARC	0.0555433423636911	6310.2824858757	1	0.262577464305806
ENSG00000117385	LEPRE1	TCGA-SARC	0.0578143738737644	6310.3262032086	1	0.265267896835389
ENSG00000118922	KLF12	TCGA-SARC	0.0675916875735502	6310.3505747126	1	0.280668472837156
ENSG00000127580	WDR24	TCGA-SARC	0.0542828213074656	6310.4725274725	1	0.261091578430269
ENSG00000169783	LINGO1	TCGA-SARC	0.0672397764139117	6310.632183908	1	0.280050622895675
ENSG00000158639	PAGE5	TCGA-SARC	0.051421965593043	6310.7434554974	1	0.256645701914111
ENSG00000174010	KLHL15	TCGA-SARC	0.0619922825929923	6310.8277777778	1	0.271398826571572
ENSG00000188487	INSC	TCGA-SARC	0.0505711934093113	6310.8736842105	1	0.25525957113998
ENSG00000079689	SCGN	TCGA-SARC	0.0637294832117922	6310.9842105263	1	0.274292059817518
ENSG00000007376	RPUSD1	TCGA-SARC	0.0594397119319851	6310.9891891892	1	0.268348879656901
ENSG00000119777	TMEM214	TCGA-SARC	0.0544830565366417	6311.0842105263	1	0.261483129130717
ENSG00000060709	RIMBP2	TCGA-SARC	0.0692447419258657	6311.1491712707	1	0.282767763229043
ENSG00000180667	YOD1	TCGA-SARC	0.062456716262165	6311.3103448276	1	0.27201409613799
ENSG00000196581	AJAP1	TCGA-SARC	0.0581348775301523	6311.3421052632	1	0.265888692702921
ENSG00000092445	TYRO3	TCGA-SARC	0.0688838140745648	6311.3582887701	1	0.282767763229043
ENSG00000135439	AGAP2	TCGA-SARC	0.0676100484968607	6311.3879781421	1	0.280668472837156
ENSG00000167380	ZNF226	TCGA-SARC	0.0658226075443237	6311.3926701571	1	0.278284032317631
ENSG00000100578	KIAA0586	TCGA-SARC	0.0542815938370999	6311.3989361702	1	0.261091578430269
ENSG00000198650	TAT	TCGA-SARC	0.0486610470794591	6311.6331658291	1	0.252302952737884
ENSG00000120370	GORAB	TCGA-SARC	0.0563832560291312	6311.7886597938	1	0.263765155254674
ENSG00000181195	PENK	TCGA-SARC	0.0711419201870405	6311.815	1	0.284780786849571
ENSG00000150764	DIXDC1	TCGA-SARC	0.0592559175905241	6311.8461538462	1	0.268071575688117
ENSG00000009335	UBE3C	TCGA-SARC	0.0615996663146388	6311.8508287293	1	0.270858189036905
ENSG00000151502	VPS26B	TCGA-SARC	0.0554650570511011	6312.0163043478	1	0.262525872158045
ENSG00000106852	LHX6	TCGA-SARC	0.066040265364521	6312.0625	1	0.278470075042193
ENSG00000148688	RPP30	TCGA-SARC	0.0639904094806217	6312.0786516854	1	0.275012170506185
ENSG00000115365	LANCL1	TCGA-SARC	0.0549487727077946	6312.3819095477	1	0.262293262425089
ENSG00000127948	POR	TCGA-SARC	0.051668346725378	6312.4166666667	1	0.257335954905384
ENSG00000120800	UTP20	TCGA-SARC	0.0597089230229594	6312.4438202247	1	0.268656646912508
ENSG00000167302	ENTHD2	TCGA-SARC	0.0489333081359815	6312.4565217391	1	0.252556977556678
ENSG00000138658	C4orf21	TCGA-SARC	0.0529167965160141	6312.5979381443	1	0.259344665881255
ENSG00000152254	G6PC2	TCGA-SARC	0.0435014194711697	6312.6052631579	1	0.241866072094564
ENSG00000158615	PPP1R15B	TCGA-SARC	0.0731263490759792	6312.6091954023	1	0.286993180074009
ENSG00000143845	ETNK2	TCGA-SARC	0.0562725922515738	6312.7055555556	1	0.263494105151913
ENSG00000180340	FZD2	TCGA-SARC	0.0742033325496707	6312.7976878613	1	0.288830223185839
ENSG00000141219	C17orf80	TCGA-SARC	0.0560506859617443	6312.8181818182	1	0.263431653013638
ENSG00000066557	LRRC40	TCGA-SARC	0.0537845244014428	6312.8579234973	1	0.260334631241031
ENSG00000140749	IGSF6	TCGA-SARC	0.0555030620829969	6313.2673796791	1	0.262567066794071
ENSG00000070019	GUCY2C	TCGA-SARC	0.0722284165075737	6313.2849162011	1	0.285826565400961
ENSG00000170820	FSHR	TCGA-SARC	0.05477801683208	6313.6476683938	1	0.262177198701167
ENSG00000157426	AASDH	TCGA-SARC	0.0554416028535252	6313.6631016043	1	0.26249233639183
ENSG00000134070	IRAK2	TCGA-SARC	0.0515360263902198	6313.8820512821	1	0.257134946855496
ENSG00000204681	GABBR1	TCGA-SARC	0.0522873595778428	6313.9839572193	1	0.258415239816848
ENSG00000112200	ZNF451	TCGA-SARC	0.0439465384265335	6314.14	1	0.24243326411467
ENSG00000069122	GPR116	TCGA-SARC	0.0593096007993233	6314.1684782609	1	0.268115076229307
ENSG00000164944	KIAA1429	TCGA-SARC	0.0679040594027916	6314.6304347826	1	0.281319605720334
ENSG00000110628	SLC22A18	TCGA-SARC	0.0526822015012877	6314.8085106383	1	0.259144718795905
ENSG00000167325	RRM1	TCGA-SARC	0.0598242163561761	6314.8342857143	1	0.268873636067164
ENSG00000125148	MT2A	TCGA-SARC	0.0479288013983278	6314.8743455497	1	0.250680449844613
ENSG00000176148	TCP11L1	TCGA-SARC	0.0526479396073373	6315.0773480663	1	0.259135162536299
ENSG00000166035	LIPC	TCGA-SARC	0.0470215411787654	6315.1531100478	1	0.249133190475818
ENSG00000111424	VDR	TCGA-SARC	0.0450553367106803	6315.2555555556	1	0.244848022368854
ENSG00000143570	SLC39A1	TCGA-SARC	0.0441001785968104	6315.3930348259	1	0.242520735246382
ENSG00000118707	TGIF2	TCGA-SARC	0.048378542419355	6315.3989071038	1	0.251882566959993
ENSG00000157224	CLDN12	TCGA-SARC	0.065735788718699	6315.4680851064	1	0.278284032317631
ENSG00000163536	SERPINI1	TCGA-SARC	0.0422306668280816	6315.6071428571	1	0.239822457960754
ENSG00000157593	SLC35B2	TCGA-SARC	0.0581098585269841	6315.6296296296	1	0.265862964718607
ENSG00000121289	CEP89	TCGA-SARC	0.0601536753696331	6315.6536312849	1	0.269270828345987
ENSG00000198919	DZIP3	TCGA-SARC	0.0543827374568743	6315.7397959184	1	0.261258711161904
ENSG00000173258	ZNF483	TCGA-SARC	0.0487991292962102	6315.9015544041	1	0.252302952737884
ENSG00000104131	EIF3J	TCGA-SARC	0.0438646965479932	6316.170212766	1	0.24243326411467
ENSG00000180305	WFDC10A	TCGA-SARC	0.0496188033046818	6316.2802197802	1	0.253921396618183
ENSG00000128487	SPECC1	TCGA-SARC	0.0738205943521096	6316.4739583333	1	0.288330957492106
ENSG00000164520	RAET1E	TCGA-SARC	0.0657875406777543	6316.5935828877	1	0.278284032317631
ENSG00000182676	PPP1R27	TCGA-SARC	0.0436266069258726	6316.6971153846	1	0.242158625359395
ENSG00000225830	ERCC6	TCGA-SARC	0.0579855509379547	6316.782122905	1	0.265521500525711
ENSG00000040199	PHLPP2	TCGA-SARC	0.0483775329896184	6316.8341968912	1	0.251882566959993
ENSG00000123545	NDUFAF4	TCGA-SARC	0.0604053069717869	6316.8670212766	1	0.269558687873086
ENSG00000043514	TRIT1	TCGA-SARC	0.0660291492771426	6317.0944444444	1	0.278470075042193
ENSG00000223510	CDRT15	TCGA-SARC	0.05664860829834	6317.1287128713	1	0.264203996188372
ENSG00000155974	GRIP1	TCGA-SARC	0.0559560954499168	6317.1804123711	1	0.263175671352859
ENSG00000169155	ZBTB43	TCGA-SARC	0.0511839739836549	6317.2383419689	1	0.256211322986123
ENSG00000127903	ZNF835	TCGA-SARC	0.0523927882094646	6317.2584269663	1	0.258434559128568
ENSG00000269113	TRABD2B	TCGA-SARC	0.0496195890275323	6317.387434555	1	0.253921396618183
ENSG00000184949	FAM227A	TCGA-SARC	0.0559778019174588	6317.6733668342	1	0.263175671352859
ENSG00000176209	SMIM19	TCGA-SARC	0.0607500582029762	6317.71875	1	0.269749202823713
ENSG00000168961	LGALS9	TCGA-SARC	0.0547533517440109	6317.7268292683	1	0.262177198701167
ENSG00000147255	IGSF1	TCGA-SARC	0.0443389038458884	6318.1557788945	1	0.243249627804539
ENSG00000115756	HPCAL1	TCGA-SARC	0.0499526616145572	6318.4095744681	1	0.25421798846431
ENSG00000185917	SETD4	TCGA-SARC	0.0541776951516591	6318.4195121951	1	0.260977326359869
ENSG00000075651	PLD1	TCGA-SARC	0.0490463000055554	6318.4196891192	1	0.252765578468674
ENSG00000170848	PSG6	TCGA-SARC	0.0477400969033559	6318.4354066986	1	0.250282211694611
ENSG00000145040	UCN2	TCGA-SARC	0.0539716609142303	6318.4502617801	1	0.260849922168124
ENSG00000086504	MRPL28	TCGA-SARC	0.0373947331499712	6318.78125	1	0.231618039205333
ENSG00000112182	BACH2	TCGA-SARC	0.0415906951041581	6318.7967914439	1	0.239306920233326
ENSG00000110693	SOX6	TCGA-SARC	0.0502142073605986	6318.8039215686	1	0.254677380078922
ENSG00000136108	CKAP2	TCGA-SARC	0.047247235122146	6318.8282828283	1	0.249133190475818
ENSG00000079335	CDC14A	TCGA-SARC	0.0598739724745232	6318.8913043478	1	0.268946504930379
ENSG00000166260	COX11	TCGA-SARC	0.0657585039709506	6318.8961748634	1	0.278284032317631
ENSG00000168634	WFDC13	TCGA-SARC	0.0497873601897147	6318.9289617486	1	0.254196381659538
ENSG00000143797	MBOAT2	TCGA-SARC	0.0558843716718979	6319.0434782609	1	0.26314975221867
ENSG00000131467	PSME3	TCGA-SARC	0.0374162493562226	6319.1044776119	1	0.231618039205333
ENSG00000175048	ZDHHC14	TCGA-SARC	0.0398913379548092	6319.1893203883	1	0.236805776096565
ENSG00000090863	GLG1	TCGA-SARC	0.0551837513871735	6319.4873096447	1	0.262355955305281
ENSG00000132854	KANK4	TCGA-SARC	0.0326074649443694	6319.7609756098	1	0.220612405236473
ENSG00000135424	ITGA7	TCGA-SARC	0.0614487143559743	6319.7633136095	1	0.270858189036905
ENSG00000138472	GUCA1C	TCGA-SARC	0.0535419149711027	6319.7766497462	1	0.259936175335908
ENSG00000125846	ZNF133	TCGA-SARC	0.056889256573717	6319.8051282051	1	0.264203996188372
ENSG00000132164	SLC6A11	TCGA-SARC	0.057152393418741	6319.8287292818	1	0.26425536046569
ENSG00000172362	OR5B12	TCGA-SARC	0.0607616897040469	6319.8491620112	1	0.269749202823713
ENSG00000170807	LMOD2	TCGA-SARC	0.0471480907743173	6319.9183673469	1	0.249133190475818
ENSG00000134460	IL2RA	TCGA-SARC	0.0616677006843189	6320.0056179775	1	0.270858189036905
ENSG00000104219	ZDHHC2	TCGA-SARC	0.0385879350686577	6320.01	1	0.234323382466775
ENSG00000164438	TLX3	TCGA-SARC	0.0564587255225621	6320.0494505495	1	0.26387995408913
ENSG00000188215	DCUN1D3	TCGA-SARC	0.0422142801373171	6320.1340206186	1	0.239822457960754
ENSG00000101892	ATP1B4	TCGA-SARC	0.063916052355912	6320.3048128342	1	0.274861307476375
ENSG00000166199	ALKBH3	TCGA-SARC	0.0552278539561344	6320.4247311828	1	0.262360462258597
ENSG00000111845	PAK1IP1	TCGA-SARC	0.0461487205860229	6320.905027933	1	0.247588117536789
ENSG00000102781	KATNAL1	TCGA-SARC	0.0450169310239404	6320.923857868	1	0.244848022368854
ENSG00000087495	PHACTR3	TCGA-SARC	0.0565286016986543	6321.1559139785	1	0.26399939505478
ENSG00000140455	USP3	TCGA-SARC	0.0442578337150313	6321.3267326733	1	0.242887960798851
ENSG00000164818	HEATR2	TCGA-SARC	0.0648165984844597	6321.4842105263	1	0.276922731536643
ENSG00000107968	MAP3K8	TCGA-SARC	0.0454087607933696	6321.4869109948	1	0.245893748997485
ENSG00000149499	EML3	TCGA-SARC	0.0434230514047106	6321.5431472081	1	0.241866072094564
ENSG00000172878	METAP1D	TCGA-SARC	0.0575444897713263	6321.5803108808	1	0.264711255872917
ENSG00000115548	KDM3A	TCGA-SARC	0.0474708211459491	6321.6077348066	1	0.249751341173373
ENSG00000106803	SEC61B	TCGA-SARC	0.042527152410025	6321.7037037037	1	0.239822457960754
ENSG00000106927	AMBP	TCGA-SARC	0.0403527094169509	6321.8265306122	1	0.237439221771212
ENSG00000108839	ALOX12	TCGA-SARC	0.0353749159273967	6321.9417989418	1	0.227311398994655
ENSG00000127585	FBXL16	TCGA-SARC	0.0621691397838433	6322.5762711864	1	0.271638463973635
ENSG00000002587	HS3ST1	TCGA-SARC	0.05481750628207	6322.6968085106	1	0.262247473370906
ENSG00000267673	FDX1L	TCGA-SARC	0.056456534444871	6323.0165745856	1	0.26387995408913
ENSG00000092201	SUPT16H	TCGA-SARC	0.0498521248847156	6323.0444444444	1	0.254196381659538
ENSG00000164129	NPY5R	TCGA-SARC	0.0575116670772865	6323.2083333333	1	0.264711255872917
ENSG00000172766	NAA16	TCGA-SARC	0.0419154376970427	6323.2311827957	1	0.239822457960754
ENSG00000243317	C7orf73	TCGA-SARC	0.0561984255264634	6323.265625	1	0.263494105151913
ENSG00000263620	RP11-599B13.6	TCGA-SARC	0.0500800595314473	6323.3036649215	1	0.254456687097914
ENSG00000108021	FAM208B	TCGA-SARC	0.0592368138004365	6323.4761904762	1	0.268071575688117
ENSG00000133731	IMPA1	TCGA-SARC	0.0480064676757549	6323.6162162162	1	0.250931630127306
ENSG00000188766	SPRED3	TCGA-SARC	0.058782051518155	6324.2880434783	1	0.267181847382437
ENSG00000166387	PPFIBP2	TCGA-SARC	0.0585995285027351	6324.3010752688	1	0.266866990445484
ENSG00000155659	VSIG4	TCGA-SARC	0.0694004631302056	6324.6531791908	1	0.282767763229043
ENSG00000119541	VPS4B	TCGA-SARC	0.0421393730557744	6324.6616161616	1	0.239822457960754
ENSG00000114544	SLC41A3	TCGA-SARC	0.048737844141668	6324.7065217391	1	0.252302952737884
ENSG00000152518	ZFP36L2	TCGA-SARC	0.0568377111276744	6324.8351648352	1	0.264203996188372
ENSG00000141068	KSR1	TCGA-SARC	0.0535481505775755	6324.8426395939	1	0.259936175335908
ENSG00000162496	DHRS3	TCGA-SARC	0.0506325255930971	6324.8563829787	1	0.255301016323346
ENSG00000115129	TP53I3	TCGA-SARC	0.0614845943582076	6324.9090909091	1	0.270858189036905
ENSG00000100154	TTC28	TCGA-SARC	0.0515521644295873	6324.9795918367	1	0.257135461521885
ENSG00000196391	ZNF774	TCGA-SARC	0.0606120208129774	6325.067961165	1	0.269667758513287
ENSG00000079616	KIF22	TCGA-SARC	0.0416683251101874	6325.1494845361	1	0.239365499797957
ENSG00000178567	EPM2AIP1	TCGA-SARC	0.0463765499274904	6325.1614583333	1	0.247777716515148
ENSG00000149577	SIDT2	TCGA-SARC	0.0613939741819753	6325.2795698925	1	0.270858189036905
ENSG00000169994	MYO7B	TCGA-SARC	0.039479655078698	6325.3076923077	1	0.236220043207368
ENSG00000106785	TRIM14	TCGA-SARC	0.0411196876298139	6325.3212435233	1	0.238595211264629
ENSG00000047230	CTPS2	TCGA-SARC	0.0538651234418795	6325.3300970874	1	0.260624683732558
ENSG00000178096	BOLA1	TCGA-SARC	0.0424289102726473	6325.4892473118	1	0.239822457960754
ENSG00000180205	WFDC9	TCGA-SARC	0.0550564601359004	6325.5555555556	1	0.262355955305281
ENSG00000115138	POMC	TCGA-SARC	0.0493187361521954	6325.5567010309	1	0.253722060474352
ENSG00000186132	C2orf76	TCGA-SARC	0.0493330870889891	6325.675257732	1	0.253722060474352
ENSG00000100097	LGALS1	TCGA-SARC	0.0586122187795582	6325.781420765	1	0.266866990445484
ENSG00000149177	PTPRJ	TCGA-SARC	0.0545251813627843	6325.811827957	1	0.261483129130717
ENSG00000173714	WFIKKN2	TCGA-SARC	0.0530658215646757	6325.84	1	0.259344665881255
ENSG00000146904	EPHA1	TCGA-SARC	0.0429082309193758	6326.0710659898	1	0.240773821951509
ENSG00000146094	DOK3	TCGA-SARC	0.0677953113852787	6326.2419354839	1	0.281139284555037
ENSG00000037965	HOXC8	TCGA-SARC	0.0463120524503115	6326.4042553191	1	0.247777716515148
ENSG00000205143	ARID3C	TCGA-SARC	0.0361465800858928	6326.485	1	0.229018790303191
ENSG00000120907	ADRA1A	TCGA-SARC	0.0421703976754197	6326.5074626866	1	0.239822457960754
ENSG00000105220	GPI	TCGA-SARC	0.0624833765490267	6326.6089385475	1	0.272056319940318
ENSG00000175065	DSG4	TCGA-SARC	0.0570089940914975	6326.7078651685	1	0.264230872494929
ENSG00000135094	SDS	TCGA-SARC	0.0487631741943143	6327.0806451613	1	0.252302952737884
ENSG00000107819	SFXN3	TCGA-SARC	0.0421653666241412	6327.1693121693	1	0.239822457960754
ENSG00000197563	PIGN	TCGA-SARC	0.0472542334376688	6327.1720430108	1	0.249133190475818
ENSG00000107281	NPDC1	TCGA-SARC	0.04208266057025	6327.4915254237	1	0.239822457960754
ENSG00000123091	RNF11	TCGA-SARC	0.0442131727015245	6327.6978021978	1	0.242742072319477
ENSG00000170027	YWHAG	TCGA-SARC	0.0719819345889662	6327.7142857143	1	0.285398308243533
ENSG00000145555	MYO10	TCGA-SARC	0.0426379171902997	6327.7720207254	1	0.239993555655895
ENSG00000138107	ACTR1A	TCGA-SARC	0.0496410313293841	6327.9109947644	1	0.253921396618183
ENSG00000140497	SCAMP2	TCGA-SARC	0.0502960381844063	6327.9270833333	1	0.254677380078922
ENSG00000186150	UBL4B	TCGA-SARC	0.0487448088715358	6328.032967033	1	0.252302952737884
ENSG00000134108	ARL8B	TCGA-SARC	0.0423092932905741	6328.1586538462	1	0.239822457960754
ENSG00000178338	ZNF354B	TCGA-SARC	0.0471550224022474	6328.3736842105	1	0.249133190475818
ENSG00000162627	SNX7	TCGA-SARC	0.0567741827112608	6328.375	1	0.264203996188372
ENSG00000072958	AP1M1	TCGA-SARC	0.0487140944193541	6328.5906735751	1	0.252302952737884
ENSG00000169429	IL8	TCGA-SARC	0.0468780922496504	6328.6772486772	1	0.24875482704017
ENSG00000112081	SRSF3	TCGA-SARC	0.0541226899730962	6328.7608695652	1	0.260965260626446
ENSG00000130699	TAF4	TCGA-SARC	0.037290201963704	6328.7684729064	1	0.231618039205333
ENSG00000112773	FAM46A	TCGA-SARC	0.042597103229185	6328.7912087912	1	0.239848015232869
ENSG00000172425	TTC36	TCGA-SARC	0.0467930665954563	6329.1630434783	1	0.2484717411534
ENSG00000123843	C4BPB	TCGA-SARC	0.061361238951661	6329.2032085561	1	0.270858189036905
ENSG00000168427	KLHL30	TCGA-SARC	0.0446362353028202	6329.2994923858	1	0.244129150517062
ENSG00000234444	ZNF736	TCGA-SARC	0.065478370781034	6329.4325842697	1	0.278043375703992
ENSG00000142178	SIK1	TCGA-SARC	0.038221506874943	6329.4378378378	1	0.233849707839216
ENSG00000151575	TEX9	TCGA-SARC	0.0375859836556158	6329.4975124378	1	0.231729655479221
ENSG00000272514	C6ORF165	TCGA-SARC	0.0453433729940568	6329.8928571429	1	0.245834057304848
ENSG00000136770	DNAJC1	TCGA-SARC	0.0424662852158466	6330.0894736842	1	0.239822457960754
ENSG00000185359	HGS	TCGA-SARC	0.0476862812563727	6330.2076502732	1	0.250282211694611
ENSG00000113319	RASGRF2	TCGA-SARC	0.0411677823028614	6330.2397959184	1	0.238595211264629
ENSG00000145901	TNIP1	TCGA-SARC	0.0405947740620635	6330.4920634921	1	0.237588384570565
ENSG00000133318	RTN3	TCGA-SARC	0.0461469095942398	6330.7459459459	1	0.247588117536789
ENSG00000163909	HEYL	TCGA-SARC	0.0390316291330376	6330.7578947368	1	0.235176941758187
ENSG00000169446	MMGT1	TCGA-SARC	0.0416089733121571	6330.8291457286	1	0.239326218089581
ENSG00000186038	HTR3E	TCGA-SARC	0.0400983687728075	6330.8655913978	1	0.236805776096565
ENSG00000135447	PPP1R1A	TCGA-SARC	0.0457120513320396	6330.9353233831	1	0.246648201601813
ENSG00000107679	PLEKHA1	TCGA-SARC	0.0528552559072378	6330.9587628866	1	0.259344665881255
ENSG00000245680	ZNF585B	TCGA-SARC	0.0405315339319651	6330.9894179894	1	0.237588384570565
ENSG00000111860	CEP85L	TCGA-SARC	0.047046176882336	6331.285	1	0.249133190475818
ENSG00000139350	NEDD1	TCGA-SARC	0.0481855372193348	6331.3064516129	1	0.251367363321162
ENSG00000069535	MAOB	TCGA-SARC	0.054493320802948	6331.3314606742	1	0.261483129130717
ENSG00000113805	CNTN3	TCGA-SARC	0.060809638825625	6331.5449438202	1	0.269749202823713
ENSG00000175984	DENND2C	TCGA-SARC	0.0521566238143937	6331.7908163265	1	0.25830222499475
ENSG00000176170	SPHK1	TCGA-SARC	0.0507338637099355	6331.8483146067	1	0.255468849657294
ENSG00000154511	FAM69A	TCGA-SARC	0.0454848875464651	6331.9259259259	1	0.246071486927975
ENSG00000141905	NFIC	TCGA-SARC	0.0634774230565207	6331.9888268156	1	0.274075668172624
ENSG00000102879	CORO1A	TCGA-SARC	0.0369918944121614	6332.1071428571	1	0.231618039205333
ENSG00000086712	TXLNG	TCGA-SARC	0.0458303127590621	6332.1534391534	1	0.247120005179664
ENSG00000172354	GNB2	TCGA-SARC	0.0494325077158005	6332.1631578947	1	0.253826350858334
ENSG00000100373	UPK3A	TCGA-SARC	0.049455749084985	6332.3005780347	1	0.253838968087854
ENSG00000086300	SNX10	TCGA-SARC	0.0513167999763657	6332.44	1	0.256354424348142
ENSG00000059804	SLC2A3	TCGA-SARC	0.0554133538394725	6332.7543859649	1	0.262436072702239
ENSG00000133063	CHIT1	TCGA-SARC	0.0390737585989266	6332.8426395939	1	0.235205252587232
ENSG00000177663	IL17RA	TCGA-SARC	0.0466375657527382	6332.8579545455	1	0.248194250859492
ENSG00000128918	ALDH1A2	TCGA-SARC	0.0407622807009306	6332.9100529101	1	0.238206416863349
ENSG00000004534	RBM6	TCGA-SARC	0.0526729926221478	6333.191011236	1	0.259144718795905
ENSG00000135426	TESPA1	TCGA-SARC	0.0500527167720992	6333.3555555556	1	0.254456687097914
ENSG00000185345	PARK2	TCGA-SARC	0.038664234847037	6333.5226130653	1	0.234323382466775
ENSG00000131910	NR0B2	TCGA-SARC	0.0598218186712773	6333.5804597701	1	0.268873636067164
ENSG00000146263	MMS22L	TCGA-SARC	0.0537372603606117	6333.6868131868	1	0.260262974069094
ENSG00000124104	SNX21	TCGA-SARC	0.0389550439045384	6333.8128342246	1	0.235176941758187
ENSG00000104835	SARS2	TCGA-SARC	0.0517953256288343	6333.8723404255	1	0.257627122141435
ENSG00000163739	CXCL1	TCGA-SARC	0.0548739796147829	6333.9152542373	1	0.262293262425089
ENSG00000120215	MLANA	TCGA-SARC	0.0562663563269334	6333.9438202247	1	0.263494105151913
ENSG00000102891	MT4	TCGA-SARC	0.0448651977893635	6334.1712707182	1	0.244464258155023
ENSG00000143815	LBR	TCGA-SARC	0.0537222432503636	6334.2953367876	1	0.260262974069094
ENSG00000233670	PIRT	TCGA-SARC	0.0407838414382713	6334.3212435233	1	0.238206416863349
ENSG00000156687	UNC5D	TCGA-SARC	0.0582648895426738	6334.4836956522	1	0.266116709970469
ENSG00000007314	SCN4A	TCGA-SARC	0.0393248931768944	6334.5531914894	1	0.236165664172644
ENSG00000173207	CKS1B	TCGA-SARC	0.057794635684454	6334.7359550562	1	0.265253227772154
ENSG00000180354	MTURN	TCGA-SARC	0.0363630219527812	6334.8961748634	1	0.229935891180915
ENSG00000148832	PAOX	TCGA-SARC	0.0361208706289893	6334.9175257732	1	0.229018790303191
ENSG00000204922	C11orf83	TCGA-SARC	0.0496115023891284	6334.9894179894	1	0.253921396618183
ENSG00000203733	GJE1	TCGA-SARC	0.0425292089063043	6335.0320855615	1	0.239822457960754
ENSG00000261796	ISY1-RAB43	TCGA-SARC	0.0354418336143639	6335.0507614213	1	0.227429069163641
ENSG00000204370	SDHD	TCGA-SARC	0.0585964770804132	6335.2346368715	1	0.266866990445484
ENSG00000122787	AKR1D1	TCGA-SARC	0.0375331039458179	6335.3152173913	1	0.231618039205333
ENSG00000170270	C14orf142	TCGA-SARC	0.0475293180924187	6335.5198019802	1	0.249813223510333
ENSG00000111199	TRPV4	TCGA-SARC	0.0377204611308252	6335.6344086022	1	0.232112553604725
ENSG00000120262	CCDC170	TCGA-SARC	0.0505943075677308	6335.8505154639	1	0.255274486452714
ENSG00000002330	BAD	TCGA-SARC	0.0329588612083792	6335.8656716418	1	0.221486883742434
ENSG00000100926	TM9SF1	TCGA-SARC	0.0561845504535356	6335.9032258065	1	0.263494105151913
ENSG00000104967	NOVA2	TCGA-SARC	0.0508552235639878	6335.9365079365	1	0.255727301684574
ENSG00000093010	COMT	TCGA-SARC	0.0341120314016876	6336.023923445	1	0.224765950221447
ENSG00000183145	RIPPLY3	TCGA-SARC	0.0592508433770246	6336.1284916201	1	0.268071575688117
ENSG00000167578	RAB4B	TCGA-SARC	0.053006625195125	6336.1609195402	1	0.259344665881255
ENSG00000197976	AKAP17A	TCGA-SARC	0.0528910696129229	6336.2967032967	1	0.259344665881255
ENSG00000158859	ADAMTS4	TCGA-SARC	0.048800746826383	6336.3692307692	1	0.252302952737884
ENSG00000139722	VPS37B	TCGA-SARC	0.0576715358094275	6336.4615384615	1	0.264991618406871
ENSG00000143158	MPC2	TCGA-SARC	0.043993564390976	6336.4659090909	1	0.24243326411467
ENSG00000130764	LRRC47	TCGA-SARC	0.058606660014626	6336.5842105263	1	0.266866990445484
ENSG00000187823	ZCCHC16	TCGA-SARC	0.0452878234718305	6336.6388888889	1	0.245764987206184
ENSG00000171617	ENC1	TCGA-SARC	0.0518730686398667	6336.7040816327	1	0.25777394753917
ENSG00000162385	MAGOH	TCGA-SARC	0.0508909160606797	6336.7315789474	1	0.255746389830479
ENSG00000135929	CYP27A1	TCGA-SARC	0.0512087828494838	6336.7951219512	1	0.256219669820381
ENSG00000127533	F2RL3	TCGA-SARC	0.0326456992221436	6336.9735449735	1	0.220612405236473
ENSG00000135540	NHSL1	TCGA-SARC	0.0445346738095899	6337.1803278689	1	0.243739941710097
ENSG00000141873	SLC39A3	TCGA-SARC	0.0541402929189677	6337.2010309278	1	0.260965260626446
ENSG00000104388	RAB2A	TCGA-SARC	0.0417750282100335	6337.4240837696	1	0.239508170316803
ENSG00000101193	GID8	TCGA-SARC	0.0463899580203418	6337.6417910448	1	0.247777716515148
ENSG00000129219	PLD2	TCGA-SARC	0.0472214761333514	6337.7536945813	1	0.249133190475818
ENSG00000196652	ZKSCAN5	TCGA-SARC	0.0523781810736798	6337.7740112994	1	0.258434559128568
ENSG00000130226	DPP6	TCGA-SARC	0.0374577695467383	6337.8586387435	1	0.231618039205333
ENSG00000181609	OR52D1	TCGA-SARC	0.055353697906633	6338.012345679	1	0.262360462258597
ENSG00000197321	SVIL	TCGA-SARC	0.0517675767048176	6338.0340909091	1	0.257568991634643
ENSG00000160181	TFF2	TCGA-SARC	0.0498005969983797	6338.0744680851	1	0.254196381659538
ENSG00000175066	GK5	TCGA-SARC	0.0562174783701648	6338.0885416667	1	0.263494105151913
ENSG00000215612	HMX1	TCGA-SARC	0.0414834054155933	6338.1379310345	1	0.239118579886576
ENSG00000132207	SLX1A	TCGA-SARC	0.0510349758303896	6338.1382978723	1	0.256211322986123
ENSG00000170231	FABP6	TCGA-SARC	0.0479218577919031	6338.1793478261	1	0.250680449844613
ENSG00000131203	IDO1	TCGA-SARC	0.050674927348292	6338.3189189189	1	0.255301016323346
ENSG00000149571	KIRREL3	TCGA-SARC	0.0573575178005279	6338.3858695652	1	0.264346533773362
ENSG00000124227	ANKRD60	TCGA-SARC	0.0319930814771778	6338.4948979592	1	0.21943586594013
ENSG00000185339	TCN2	TCGA-SARC	0.0500947718363753	6338.5706521739	1	0.254456687097914
ENSG00000177602	GSG2	TCGA-SARC	0.052547079310362	6338.8804347826	1	0.2589566575971
ENSG00000154654	NCAM2	TCGA-SARC	0.0454874428031091	6339.0858585859	1	0.246071486927975
ENSG00000057608	GDI2	TCGA-SARC	0.0461228030304977	6339.1513513514	1	0.247588117536789
ENSG00000188039	NWD1	TCGA-SARC	0.0410294123732289	6339.1648351648	1	0.238595211264629
ENSG00000181192	DHTKD1	TCGA-SARC	0.04563014689142	6339.1780104712	1	0.246372065842024
ENSG00000166548	TK2	TCGA-SARC	0.0374056735302251	6339.3092783505	1	0.231618039205333
ENSG00000171942	OR10H2	TCGA-SARC	0.0474495072488494	6339.3701657459	1	0.249721134966377
ENSG00000018625	ATP1A2	TCGA-SARC	0.0376067797054644	6339.47	1	0.231741491119978
ENSG00000228474	OST4	TCGA-SARC	0.0325317588681827	6339.6398104265	1	0.220303752200244
ENSG00000100036	SLC35E4	TCGA-SARC	0.0425768913287434	6339.6544502618	1	0.239822457960754
ENSG00000100249	C22orf31	TCGA-SARC	0.0432138954819157	6339.6649746193	1	0.241287614188022
ENSG00000124209	RAB22A	TCGA-SARC	0.040093484681317	6339.6825396825	1	0.236805776096565
ENSG00000159346	ADIPOR1	TCGA-SARC	0.0407848286342175	6339.75	1	0.238206416863349
ENSG00000111181	SLC6A12	TCGA-SARC	0.0571944420128791	6339.8197674419	1	0.26425536046569
ENSG00000255526	NEDD8-MDP1	TCGA-SARC	0.0421724414347451	6340.4316939891	1	0.239822457960754
ENSG00000173486	FKBP2	TCGA-SARC	0.0446841496427684	6340.7365591398	1	0.244270313417772
ENSG00000173334	TRIB1	TCGA-SARC	0.0412271579709767	6341.0670103093	1	0.238640481632045
ENSG00000183640	KRTAP8-1	TCGA-SARC	0.0401903469004437	6341.0695187166	1	0.236964495878224
ENSG00000144285	SCN1A	TCGA-SARC	0.040274596818733	6341.2834224599	1	0.237180842668087
ENSG00000130818	ZNF426	TCGA-SARC	0.0299030127934261	6341.3056994819	1	0.213150809454301
ENSG00000171954	CYP4F22	TCGA-SARC	0.0460954542504341	6341.3072916667	1	0.247588117536789
ENSG00000091664	SLC17A6	TCGA-SARC	0.0364113930440864	6341.3385416667	1	0.230060322637892
ENSG00000159210	SNF8	TCGA-SARC	0.0413027440450547	6341.3672316384	1	0.238640481632045
ENSG00000135070	ISCA1	TCGA-SARC	0.0385252897807847	6341.5172413793	1	0.234323382466775
ENSG00000156269	NAA11	TCGA-SARC	0.0484050613745447	6341.6010362694	1	0.251938839403505
ENSG00000078369	GNB1	TCGA-SARC	0.0493856012962555	6341.7700534759	1	0.253766272145738
ENSG00000186231	KLHL32	TCGA-SARC	0.0388626014107588	6341.8481675393	1	0.234878588968989
ENSG00000215114	UBXN2B	TCGA-SARC	0.048525866757067	6341.8520408163	1	0.252158392519873
ENSG00000177669	MBOAT4	TCGA-SARC	0.0423163302735994	6341.884057971	1	0.239822457960754
ENSG00000114812	VIPR1	TCGA-SARC	0.0459905027526334	6341.9015544041	1	0.247240309626686
ENSG00000160460	SPTBN4	TCGA-SARC	0.0499432698129013	6341.9106145251	1	0.25421798846431
ENSG00000115828	QPCT	TCGA-SARC	0.0235440389257399	6341.9253731343	1	0.197258207007923
ENSG00000105366	SIGLEC8	TCGA-SARC	0.048493539552428	6341.96	1	0.252120020851042
ENSG00000073350	LLGL2	TCGA-SARC	0.0692265630444571	6342.0117647059	1	0.282767763229043
ENSG00000166965	RCCD1	TCGA-SARC	0.0430316685468585	6342.0979381443	1	0.240941283804966
ENSG00000102794	IRG1	TCGA-SARC	0.047256380137698	6342.1117318436	1	0.249133190475818
ENSG00000018236	CNTN1	TCGA-SARC	0.0557741977309673	6342.7386363636	1	0.262962974814101
ENSG00000213231	TCL1B	TCGA-SARC	0.059189859222711	6342.8508287293	1	0.268071575688117
ENSG00000130598	TNNI2	TCGA-SARC	0.0544971478666042	6342.9836956522	1	0.261483129130717
ENSG00000183166	CALN1	TCGA-SARC	0.0373302007800704	6343.1282051282	1	0.231618039205333
ENSG00000127720	METTL25	TCGA-SARC	0.0451367862848157	6343.3796791444	1	0.245111244450831
ENSG00000130711	PRDM12	TCGA-SARC	0.0507949733623575	6343.4251497006	1	0.255516626974419
ENSG00000178772	CPN2	TCGA-SARC	0.0447893032277208	6343.595959596	1	0.244310585847429
ENSG00000144445	KANSL1L	TCGA-SARC	0.0384636049911244	6343.5979381443	1	0.234323382466775
ENSG00000177511	ST8SIA3	TCGA-SARC	0.0373469580769746	6343.765	1	0.231618039205333
ENSG00000011201	KAL1	TCGA-SARC	0.0535726120653191	6343.8797814208	1	0.259936175335908
ENSG00000121774	KHDRBS1	TCGA-SARC	0.0414262222239557	6343.9319371728	1	0.239046743282963
ENSG00000079134	THOC1	TCGA-SARC	0.048989077801302	6344.0449438202	1	0.252682165204786
ENSG00000167077	MEI1	TCGA-SARC	0.0377197255604118	6344.0696517413	1	0.232112553604725
ENSG00000132467	UTP3	TCGA-SARC	0.0478101628249238	6344.2065217391	1	0.250468399562391
ENSG00000154188	ANGPT1	TCGA-SARC	0.0384210858094098	6344.3828571429	1	0.234323382466775
ENSG00000185313	SCN10A	TCGA-SARC	0.035963113850443	6344.4619565217	1	0.22852875443353
ENSG00000117114	LPHN2	TCGA-SARC	0.0477011302687391	6344.7021276596	1	0.250282211694611
ENSG00000127954	STEAP4	TCGA-SARC	0.0402220651688339	6344.7315789474	1	0.237045585096443
ENSG00000198835	GJC2	TCGA-SARC	0.0328451675534878	6344.7487437186	1	0.221026062479115
ENSG00000116761	CTH	TCGA-SARC	0.0431835946389975	6344.7736842105	1	0.241286454226817
ENSG00000165905	GYLTL1B	TCGA-SARC	0.043511710432905	6345.0529100529	1	0.241866072094564
ENSG00000100479	POLE2	TCGA-SARC	0.0530116625089103	6345.3483146067	1	0.259344665881255
ENSG00000124193	SRSF6	TCGA-SARC	0.0528359934118346	6345.3793103448	1	0.259344665881255
ENSG00000168887	C2orf68	TCGA-SARC	0.0439773515656025	6345.7563451777	1	0.24243326411467
ENSG00000153310	FAM49B	TCGA-SARC	0.0575369350139501	6345.7611111111	1	0.264711255872917
ENSG00000068354	TBC1D25	TCGA-SARC	0.0385314713938372	6346.3125	1	0.234323382466775
ENSG00000075336	TIMM21	TCGA-SARC	0.0334787828375255	6346.4285714286	1	0.222581161518474
ENSG00000130528	HRC	TCGA-SARC	0.0563848186713034	6346.4666666667	1	0.263765155254674
ENSG00000006607	FARP2	TCGA-SARC	0.0492035035575487	6346.5212765957	1	0.253299320400915
ENSG00000137080	IFNA21	TCGA-SARC	0.0486448978374763	6346.859375	1	0.252302952737884
ENSG00000092009	CMA1	TCGA-SARC	0.0358712043566897	6347.1578947368	1	0.228196304175978
ENSG00000170035	UBE2E3	TCGA-SARC	0.0395916839448688	6347.324742268	1	0.236546441812874
ENSG00000051108	HERPUD1	TCGA-SARC	0.0442117437247218	6347.5223880597	1	0.242742072319477
ENSG00000149212	SESN3	TCGA-SARC	0.0431813244308359	6347.5829145729	1	0.241286454226817
ENSG00000100139	MICALL1	TCGA-SARC	0.0422157780594017	6347.7513227513	1	0.239822457960754
ENSG00000135346	CGA	TCGA-SARC	0.0459615805808178	6347.8253968254	1	0.247240309626686
ENSG00000204644	ZFP57	TCGA-SARC	0.0467670369666165	6348.0960451977	1	0.2484717411534
ENSG00000111254	AKAP3	TCGA-SARC	0.0448853304719367	6348.1746031746	1	0.244490882964666
ENSG00000151090	THRB	TCGA-SARC	0.036478553299873	6348.3169398907	1	0.230375879426722
ENSG00000135269	TES	TCGA-SARC	0.0403742844741359	6348.3230769231	1	0.237439221771212
ENSG00000179542	SLITRK4	TCGA-SARC	0.0523372969081629	6348.3595505618	1	0.258434559128568
ENSG00000154548	SRSF12	TCGA-SARC	0.0523237431766312	6348.5842105263	1	0.258434559128568
ENSG00000176194	CIDEA	TCGA-SARC	0.040110034894744	6348.5976331361	1	0.236805776096565
ENSG00000169836	TACR3	TCGA-SARC	0.0369353494112439	6348.8256410256	1	0.231618039205333
ENSG00000135577	NMBR	TCGA-SARC	0.0258499787254181	6348.8660287081	1	0.204908679604945
ENSG00000133138	TBC1D8B	TCGA-SARC	0.0434746004538518	6348.9569892473	1	0.241866072094564
ENSG00000172457	OR9G4	TCGA-SARC	0.042248240554109	6349.0052083333	1	0.239822457960754
ENSG00000146399	TAAR1	TCGA-SARC	0.0351620802193492	6349.3709677419	1	0.226813804665118
ENSG00000006704	GTF2IRD1	TCGA-SARC	0.0393678041299981	6349.5527638191	1	0.236165664172644
ENSG00000213265	TSGA13	TCGA-SARC	0.0439269444504768	6349.577540107	1	0.24243326411467
ENSG00000133393	FOPNL	TCGA-SARC	0.0477295287947987	6349.6785714286	1	0.250282211694611
ENSG00000108561	C1QBP	TCGA-SARC	0.0423655268108981	6349.8655913978	1	0.239822457960754
ENSG00000197106	SLC6A17	TCGA-SARC	0.0325255875224648	6349.8684210526	1	0.220303752200244
ENSG00000141337	ARSG	TCGA-SARC	0.0446339257414868	6349.9347826087	1	0.244129150517062
ENSG00000127603	MACF1	TCGA-SARC	0.0404792866807564	6350.0277777778	1	0.237588384570565
ENSG00000121005	CRISPLD1	TCGA-SARC	0.0399461120117733	6350.3473684211	1	0.236805776096565
ENSG00000116985	BMP8B	TCGA-SARC	0.0375389925102681	6350.3520408163	1	0.231618039205333
ENSG00000232070	TMEM253	TCGA-SARC	0.033581463843681	6350.3571428571	1	0.222901513219399
ENSG00000148835	TAF5	TCGA-SARC	0.039857011572771	6350.4023668639	1	0.236805776096565
ENSG00000169495	HTRA4	TCGA-SARC	0.0345518097628554	6350.7357512953	1	0.224874851215914
ENSG00000172349	IL16	TCGA-SARC	0.0475100596195803	6351.1405405405	1	0.249813223510333
ENSG00000183741	CBX6	TCGA-SARC	0.0410416109120462	6351.4831460674	1	0.238595211264629
ENSG00000126953	TIMM8A	TCGA-SARC	0.0367245767704808	6351.6682926829	1	0.230947181604482
ENSG00000266173	STRADA	TCGA-SARC	0.0422903812883679	6351.6734693878	1	0.239822457960754
ENSG00000103037	SETD6	TCGA-SARC	0.0570991330173532	6351.7386363636	1	0.26425536046569
ENSG00000100565	C14orf166B	TCGA-SARC	0.052168574635626	6351.7675675676	1	0.25830222499475
ENSG00000107581	EIF3A	TCGA-SARC	0.0429587897170906	6352.0810810811	1	0.240773821951509
ENSG00000138175	ARL3	TCGA-SARC	0.0324482749491061	6352.3529411765	1	0.220303752200244
ENSG00000102804	TSC22D1	TCGA-SARC	0.039380580319135	6352.4851485149	1	0.236165664172644
ENSG00000256453	DND1	TCGA-SARC	0.0370082379007788	6352.7213930348	1	0.231618039205333
ENSG00000187091	PLCD1	TCGA-SARC	0.0336516466649251	6352.887755102	1	0.222990828892041
ENSG00000198553	KCNRG	TCGA-SARC	0.0403599383435569	6352.9783783784	1	0.237439221771212
ENSG00000243649	CFB	TCGA-SARC	0.0587121446533426	6353.0666666667	1	0.267018704384856
ENSG00000131142	CCL25	TCGA-SARC	0.0434773515766188	6353.1363636364	1	0.241866072094564
ENSG00000152582	SPEF2	TCGA-SARC	0.051691868547742	6353.2459016393	1	0.257335954905384
ENSG00000198674	OR10G6	TCGA-SARC	0.0439891349194237	6353.2460732984	1	0.24243326411467
ENSG00000031691	CENPQ	TCGA-SARC	0.0342978498337879	6353.4070351759	1	0.224838659222166
ENSG00000267508	ZNF285	TCGA-SARC	0.0362602966674907	6353.7305699482	1	0.229557882889807
ENSG00000105717	PBX4	TCGA-SARC	0.0364053997899475	6353.8453038674	1	0.230060322637892
ENSG00000009950	MLXIPL	TCGA-SARC	0.0388730216465264	6354.2727272727	1	0.234878588968989
ENSG00000166411	IDH3A	TCGA-SARC	0.0404161255765923	6354.3811881188	1	0.237483817854093
ENSG00000147650	LRP12	TCGA-SARC	0.0393597024806	6354.3963133641	1	0.236165664172644
ENSG00000182885	GPR97	TCGA-SARC	0.0280919653182451	6354.4574468085	1	0.2097104178148
ENSG00000126432	PRDX5	TCGA-SARC	0.0326294823667572	6354.4923857868	1	0.220612405236473
ENSG00000073417	PDE8A	TCGA-SARC	0.0459544497510641	6354.5747126437	1	0.247240309626686
ENSG00000114982	KANSL3	TCGA-SARC	0.0382663970017299	6354.6432432432	1	0.234035065720725
ENSG00000102452	NALCN	TCGA-SARC	0.0410117610105106	6354.7046632124	1	0.238595211264629
ENSG00000160813	PPP1R35	TCGA-SARC	0.0376622939819314	6354.9704433498	1	0.231932621464767
ENSG00000119707	RBM25	TCGA-SARC	0.0300501973772723	6355.1343283582	1	0.213472846328042
ENSG00000185262	UBALD2	TCGA-SARC	0.0353144204062267	6355.1675675676	1	0.227248011891754
ENSG00000257743	RP11-1220K2.2	TCGA-SARC	0.0378239509763255	6355.387755102	1	0.232303668271297
ENSG00000081913	PHLPP1	TCGA-SARC	0.0601387612178264	6355.5664739884	1	0.269270828345987
ENSG00000152467	ZSCAN1	TCGA-SARC	0.0420470167854374	6355.5935828877	1	0.239822457960754
ENSG00000167815	PRDX2	TCGA-SARC	0.0374573302418765	6355.6318681319	1	0.231618039205333
ENSG00000161513	FDXR	TCGA-SARC	0.0515718470846662	6355.9846938776	1	0.257153650450779
ENSG00000144749	LRIG1	TCGA-SARC	0.0366266180825068	6356.1421052632	1	0.230867623563261
ENSG00000143858	SYT2	TCGA-SARC	0.0480337416748683	6356.1609195402	1	0.250931630127306
ENSG00000113396	SLC27A6	TCGA-SARC	0.0297762112344685	6356.1639344262	1	0.212880661326766
ENSG00000198920	KIAA0753	TCGA-SARC	0.0347837251625911	6356.7537688442	1	0.225370430992853
ENSG00000157933	SKI	TCGA-SARC	0.0294394981126187	6356.8033707865	1	0.212188489700273
ENSG00000203783	PRR9	TCGA-SARC	0.044207504684725	6356.8051282051	1	0.242742072319477
ENSG00000254221	PCDHGB1	TCGA-SARC	0.0382061214454154	6356.8216216216	1	0.233849707839216
ENSG00000118298	CA14	TCGA-SARC	0.0415542345293337	6356.9725274725	1	0.239239110207774
ENSG00000143952	VPS54	TCGA-SARC	0.0419112113519911	6357.0718232044	1	0.239822457960754
ENSG00000147162	OGT	TCGA-SARC	0.0413111734229581	6357.2880434783	1	0.238640481632045
ENSG00000118596	SLC16A7	TCGA-SARC	0.0405064073800573	6357.449197861	1	0.237588384570565
ENSG00000237515	SHISA9	TCGA-SARC	0.0372877604621012	6357.6290322581	1	0.231618039205333
ENSG00000022267	FHL1	TCGA-SARC	0.0443638871118149	6357.6363636364	1	0.243275213640376
ENSG00000175482	POLD4	TCGA-SARC	0.0411941371329136	6357.6519337017	1	0.238595211264629
ENSG00000103047	TANGO6	TCGA-SARC	0.0372235278138669	6357.6580310881	1	0.231618039205333
ENSG00000162604	TM2D1	TCGA-SARC	0.0464467333402678	6357.6947368421	1	0.247777716515148
ENSG00000067842	ATP2B3	TCGA-SARC	0.0338742386590959	6357.6984126984	1	0.223818414148027
ENSG00000177476	OR2G3	TCGA-SARC	0.0224065400203594	6358.1711229947	1	0.195228578091309
ENSG00000164946	FREM1	TCGA-SARC	0.0352135319917465	6358.4751381215	1	0.227054362291776
ENSG00000138080	EMILIN1	TCGA-SARC	0.0366193238690018	6358.5	1	0.230867623563261
ENSG00000130755	GMFG	TCGA-SARC	0.0310051319566601	6358.5257731959	1	0.216785330188552
ENSG00000113838	TBCCD1	TCGA-SARC	0.0454081219733293	6358.5555555556	1	0.245893748997485
ENSG00000169851	PCDH7	TCGA-SARC	0.0407903978988997	6358.612745098	1	0.238206416863349
ENSG00000267318	RP11-178C3.1	TCGA-SARC	0.0361410524697669	6358.6546391753	1	0.229018790303191
ENSG00000101773	RBBP8	TCGA-SARC	0.039276161743818	6358.6564102564	1	0.235980715520369
ENSG00000152433	ZNF547	TCGA-SARC	0.0521873376541331	6358.7329842932	1	0.25830222499475
ENSG00000164171	ITGA2	TCGA-SARC	0.0405463870264208	6358.875	1	0.237588384570565
ENSG00000142252	GEMIN7	TCGA-SARC	0.0412692900563819	6359.5414364641	1	0.238640481632045
ENSG00000175322	ZNF519	TCGA-SARC	0.0276593903322583	6360.0558375635	1	0.209016302938819
ENSG00000273542	H4C12	TCGA-SARC	0.0486628666744876	6360.1340782123	1	0.252302952737884
ENSG00000054277	OPN3	TCGA-SARC	0.0379524409151757	6360.1701030928	1	0.233003576767136
ENSG00000183318	SPDYE4	TCGA-SARC	0.0394779724462087	6360.2901554404	1	0.236220043207368
ENSG00000111732	AICDA	TCGA-SARC	0.0427674033080665	6360.4640883978	1	0.240384885891397
ENSG00000189433	GJB4	TCGA-SARC	0.0344519416914176	6360.578125	1	0.224867362758842
ENSG00000169410	PTPN9	TCGA-SARC	0.0440498309211487	6361.015625	1	0.242520735246382
ENSG00000103160	HSDL1	TCGA-SARC	0.0332920792607165	6361.216080402	1	0.22235792748215
ENSG00000074755	ZZEF1	TCGA-SARC	0.0342195189846247	6361.4684210526	1	0.224803034181664
ENSG00000115525	ST3GAL5	TCGA-SARC	0.0307804312936025	6361.5206185567	1	0.216110705137684
ENSG00000100218	RTDR1	TCGA-SARC	0.0392209799208507	6361.7074468085	1	0.235737494007032
ENSG00000111206	FOXM1	TCGA-SARC	0.0322350117884845	6361.7823834197	1	0.219872670795465
ENSG00000150510	FAM124A	TCGA-SARC	0.0422435103320099	6361.9343434343	1	0.239822457960754
ENSG00000115514	TXNDC9	TCGA-SARC	0.0490525368043473	6362.1968911917	1	0.252765578468674
ENSG00000160781	PAQR6	TCGA-SARC	0.0267051902505	6362.2647058824	1	0.206083979943631
ENSG00000108510	MED13	TCGA-SARC	0.0347071052030147	6362.3298429319	1	0.225128149482813
ENSG00000065427	KARS	TCGA-SARC	0.0338505341734838	6362.6436170213	1	0.223753984338824
ENSG00000109205	ODAM	TCGA-SARC	0.0329144142375652	6362.7016574586	1	0.221325699569403
ENSG00000254709	IGLL5	TCGA-SARC	0.0330867138551178	6362.7828282828	1	0.221591367991167
ENSG00000184584	TMEM173	TCGA-SARC	0.0326461235735939	6363.1947368421	1	0.220612405236473
ENSG00000162511	LAPTM5	TCGA-SARC	0.0409545725472876	6363.421875	1	0.238595211264629
ENSG00000185198	PRSS57	TCGA-SARC	0.0368708417051532	6363.595959596	1	0.231375144801417
ENSG00000196459	TRAPPC2	TCGA-SARC	0.0424998564905046	6363.6949152542	1	0.239822457960754
ENSG00000134489	HRH4	TCGA-SARC	0.0406095932298911	6363.9166666667	1	0.237588384570565
ENSG00000008118	CAMK1G	TCGA-SARC	0.0358658045759695	6364.2156862745	1	0.228196304175978
ENSG00000151650	VENTX	TCGA-SARC	0.0385465345529117	6364.2673796791	1	0.234323382466775
ENSG00000167978	SRRM2	TCGA-SARC	0.030663693936053	6364.3189189189	1	0.215982987357878
ENSG00000101098	RIMS4	TCGA-SARC	0.0322348402959824	6364.6868131868	1	0.219872670795465
ENSG00000168477	TNXB	TCGA-SARC	0.0404297095748112	6364.7065217391	1	0.237483817854093
ENSG00000104343	UBE2W	TCGA-SARC	0.0401118658960147	6364.7849462366	1	0.236805776096565
ENSG00000153048	CARHSP1	TCGA-SARC	0.0349236344393741	6364.8041237113	1	0.225729706517454
ENSG00000203785	SPRR2E	TCGA-SARC	0.035313841694053	6365.0055555556	1	0.227248011891754
ENSG00000106723	SPIN1	TCGA-SARC	0.0333468067815554	6365.0476190476	1	0.22235792748215
ENSG00000185808	PIGP	TCGA-SARC	0.0440557033896158	6365.0888888889	1	0.242520735246382
ENSG00000180483	DEFB119	TCGA-SARC	0.0286955853835669	6365.422459893	1	0.211223373469111
ENSG00000152689	RASGRP3	TCGA-SARC	0.0378002649125337	6366.1160220994	1	0.232247144880226
ENSG00000064692	SNCAIP	TCGA-SARC	0.0306068698154338	6366.1853658537	1	0.215982987357878
ENSG00000141582	CBX4	TCGA-SARC	0.0321765962600824	6366.1868131868	1	0.219872670795465
ENSG00000175040	CHST2	TCGA-SARC	0.0387661989147978	6366.226744186	1	0.234531442237557
ENSG00000150527	CTAGE5	TCGA-SARC	0.0359694796826035	6366.5151515152	1	0.22852875443353
ENSG00000113108	APBB3	TCGA-SARC	0.0287144690490335	6366.5685279188	1	0.211223373469111
ENSG00000180914	OXTR	TCGA-SARC	0.0310767286622252	6366.5968586387	1	0.216785330188552
ENSG00000170577	SIX2	TCGA-SARC	0.0366521245263604	6366.670212766	1	0.230867623563261
ENSG00000184613	NELL2	TCGA-SARC	0.0480734488352792	6366.8508287293	1	0.2509702288638
ENSG00000140968	IRF8	TCGA-SARC	0.0362016707460527	6367.0374331551	1	0.229277248058334
ENSG00000117153	KLHL12	TCGA-SARC	0.0237170872580479	6367.164021164	1	0.198147991981752
ENSG00000182983	ZNF662	TCGA-SARC	0.0384558777477739	6367.8848167539	1	0.234323382466775
ENSG00000179331	RAB39A	TCGA-SARC	0.0377613554095557	6368.4731182796	1	0.232247144880226
ENSG00000198125	MB	TCGA-SARC	0.0466164693755487	6368.5082872928	1	0.248187816369953
ENSG00000088881	EBF4	TCGA-SARC	0.0315936737836312	6368.6063829787	1	0.218157996316321
ENSG00000188282	RUFY4	TCGA-SARC	0.0323320529880311	6368.6923076923	1	0.220066554208857
ENSG00000075415	SLC25A3	TCGA-SARC	0.0281296525766796	6368.7091836735	1	0.2097104178148
ENSG00000108515	ENO3	TCGA-SARC	0.029311711943888	6368.9076086957	1	0.212155004769064
ENSG00000114805	PLCH1	TCGA-SARC	0.0485831519243009	6368.9333333333	1	0.252302952737884
ENSG00000174339	OR2Y1	TCGA-SARC	0.0341473224543382	6369.2081218274	1	0.224765950221447
ENSG00000070718	AP3M2	TCGA-SARC	0.0208524574951837	6369.2474747475	1	0.190427111840983
ENSG00000166091	CMTM5	TCGA-SARC	0.0341659049450788	6369.4742857143	1	0.224765950221447
ENSG00000131668	BARX1	TCGA-SARC	0.0234108121903777	6369.6494845361	1	0.19696010709436
ENSG00000184788	SATL1	TCGA-SARC	0.0321761217080125	6369.7422680412	1	0.219872670795465
ENSG00000147117	ZNF157	TCGA-SARC	0.0484803386360633	6369.9294117647	1	0.252120020851042
ENSG00000144820	GPR128	TCGA-SARC	0.0364999036664619	6370.0656565657	1	0.230375879426722
ENSG00000123106	CCDC91	TCGA-SARC	0.0400991942672071	6370.0960451977	1	0.236805776096565
ENSG00000197102	DYNC1H1	TCGA-SARC	0.0226487445122332	6370.1225490196	1	0.195228578091309
ENSG00000141622	RNF165	TCGA-SARC	0.0248468017819452	6370.3526315789	1	0.201661474805903
ENSG00000173889	PHC3	TCGA-SARC	0.0327015398907377	6370.4031413613	1	0.220657218072141
ENSG00000029364	SLC39A9	TCGA-SARC	0.0269714118591876	6370.4187192118	1	0.206745617571052
ENSG00000172188	OR4C11	TCGA-SARC	0.0328390806694077	6370.4775280899	1	0.221026062479115
ENSG00000101843	PSMD10	TCGA-SARC	0.0411284882934471	6370.75	1	0.238595211264629
ENSG00000198805	PNP	TCGA-SARC	0.0299066347644576	6370.7551020408	1	0.213150809454301
ENSG00000111785	RIC8B	TCGA-SARC	0.037034526263689	6370.8177083333	1	0.231618039205333
ENSG00000124780	KCNK17	TCGA-SARC	0.0373601923535785	6370.8306010929	1	0.231618039205333
ENSG00000108669	CYTH1	TCGA-SARC	0.0342368617997136	6370.8491620112	1	0.224820111374036
ENSG00000166441	RPL27A	TCGA-SARC	0.0447718048377027	6370.9621621622	1	0.244310585847429
ENSG00000159882	ZNF230	TCGA-SARC	0.0356559688614788	6371.1457286432	1	0.227687948867386
ENSG00000120160	EQTN	TCGA-SARC	0.0440569005555975	6371.2193877551	1	0.242520735246382
ENSG00000146007	ZMAT2	TCGA-SARC	0.0277257726513723	6371.2617801047	1	0.20917846033293
ENSG00000127334	DYRK2	TCGA-SARC	0.026016164613824	6371.5384615385	1	0.205202835048321
ENSG00000087299	L2HGDH	TCGA-SARC	0.0286946122612715	6371.8442211055	1	0.211223373469111
ENSG00000146733	PSPH	TCGA-SARC	0.0454188877856416	6371.9101123596	1	0.245893748997485
ENSG00000124469	CEACAM8	TCGA-SARC	0.052918113220308	6372.1988304094	1	0.259344665881255
ENSG00000113456	RAD1	TCGA-SARC	0.0412998509799365	6372.2640449438	1	0.238640481632045
ENSG00000130383	FUT5	TCGA-SARC	0.0387716920286708	6372.854368932	1	0.234531442237557
ENSG00000183542	KLRC4	TCGA-SARC	0.027169835106054	6372.8947368421	1	0.207152060620216
ENSG00000140365	COMMD4	TCGA-SARC	0.0344300822340323	6372.920212766	1	0.224867362758842
ENSG00000177697	CD151	TCGA-SARC	0.0342641776127553	6372.976744186	1	0.224820111374036
ENSG00000104827	CGB	TCGA-SARC	0.0417737963337003	6373.0638297872	1	0.239508170316803
ENSG00000113966	ARL6	TCGA-SARC	0.0215031329364137	6373.1363636364	1	0.193178845808588
ENSG00000167941	SOST	TCGA-SARC	0.035589807965901	6373.1767676768	1	0.227631165122079
ENSG00000180815	MAP3K15	TCGA-SARC	0.0306358515427341	6373.641025641	1	0.215982987357878
ENSG00000197557	TTC30A	TCGA-SARC	0.0299954339629688	6373.6470588235	1	0.213406902432292
ENSG00000055917	PUM2	TCGA-SARC	0.0356667577672034	6373.7216494845	1	0.227687948867386
ENSG00000149292	TTC12	TCGA-SARC	0.0298131709553309	6374.1129032258	1	0.212912786185454
ENSG00000144290	SLC4A10	TCGA-SARC	0.0419404292765764	6374.3697916667	1	0.239822457960754
ENSG00000154914	USP43	TCGA-SARC	0.0432586677020673	6374.4892473118	1	0.241453531246207
ENSG00000155545	MIER3	TCGA-SARC	0.0373000691052326	6374.5970149254	1	0.231618039205333
ENSG00000156735	BAG4	TCGA-SARC	0.0357616161080544	6374.7403314917	1	0.227839998374557
ENSG00000128250	RFPL1	TCGA-SARC	0.0511911373688911	6374.7413793103	1	0.256211322986123
ENSG00000178538	CA8	TCGA-SARC	0.0315578103545829	6375.0432432432	1	0.218108064813575
ENSG00000146013	GFRA3	TCGA-SARC	0.0357034326200237	6375.1264367816	1	0.227740749997892
ENSG00000152942	RAD17	TCGA-SARC	0.0428576932835391	6375.1388888889	1	0.240773821951509
ENSG00000135392	DNAJC14	TCGA-SARC	0.0345548138139226	6375.1459459459	1	0.224874851215914
ENSG00000108474	PIGL	TCGA-SARC	0.0456272566749879	6375.1976047904	1	0.246372065842024
ENSG00000075429	CACNG5	TCGA-SARC	0.0348189200151725	6375.2994011976	1	0.225507351116037
ENSG00000186439	TRDN	TCGA-SARC	0.035353522968548	6375.3246073298	1	0.227311398994655
ENSG00000183856	IQGAP3	TCGA-SARC	0.0411302795847647	6375.4734042553	1	0.238595211264629
ENSG00000175931	UBE2O	TCGA-SARC	0.0275850682034344	6375.587628866	1	0.208854652365569
ENSG00000164100	NDST3	TCGA-SARC	0.0290490047055011	6376.0833333333	1	0.21166790968917
ENSG00000166736	HTR3A	TCGA-SARC	0.0370980173600344	6376.1256544503	1	0.231618039205333
ENSG00000181588	MEX3D	TCGA-SARC	0.0470492866992757	6376.4216216216	1	0.249133190475818
ENSG00000161180	CCDC116	TCGA-SARC	0.0259807007489849	6376.567839196	1	0.205202835048321
ENSG00000108798	ABI3	TCGA-SARC	0.0366761461489325	6376.6379310345	1	0.230867623563261
ENSG00000147316	MCPH1	TCGA-SARC	0.0415405989016804	6376.6666666667	1	0.239239110207774
ENSG00000168453	HR	TCGA-SARC	0.0368792011793728	6376.7344632768	1	0.231375144801417
ENSG00000031698	SARS	TCGA-SARC	0.0227213596403262	6376.8440860215	1	0.195228578091309
ENSG00000166272	WBP1L	TCGA-SARC	0.0183240699053235	6376.953125	1	0.181385669754178
ENSG00000130559	CAMSAP1	TCGA-SARC	0.0306629989853391	6376.9884393064	1	0.215982987357878
ENSG00000198087	CD2AP	TCGA-SARC	0.0251758628334787	6377.135678392	1	0.201961048723194
ENSG00000175985	PLEKHD1	TCGA-SARC	0.0291384329990581	6377.1565656566	1	0.211815009779191
ENSG00000254772	EEF1G	TCGA-SARC	0.0370842410099424	6377.5107526882	1	0.231618039205333
ENSG00000168813	ZNF507	TCGA-SARC	0.028638837882511	6377.9004975124	1	0.211223373469111
ENSG00000156469	MTERFD1	TCGA-SARC	0.0347182535339859	6378.0211640212	1	0.225128149482813
ENSG00000158869	FCER1G	TCGA-SARC	0.0294997442672288	6378.1411042945	1	0.212315965530561
ENSG00000104899	AMH	TCGA-SARC	0.043957598259394	6378.2666666667	1	0.24243326411467
ENSG00000131042	LILRB2	TCGA-SARC	0.0346821362565916	6378.5126903553	1	0.225128149482813
ENSG00000155846	PPARGC1B	TCGA-SARC	0.0240964856221518	6378.7608695652	1	0.199592584419848
ENSG00000118193	KIF14	TCGA-SARC	0.0357389311561166	6378.7989949749	1	0.227839998374557
ENSG00000125355	TMEM255A	TCGA-SARC	0.0333860610822276	6379.0903954802	1	0.22235792748215
ENSG00000108061	SHOC2	TCGA-SARC	0.0404583584014075	6379.2527472527	1	0.237565080675566
ENSG00000241839	PLEKHO2	TCGA-SARC	0.0294356015575421	6379.3333333333	1	0.212188489700273
ENSG00000156689	GLYATL2	TCGA-SARC	0.0311243748257718	6379.414507772	1	0.216816018551727
ENSG00000160602	NEK8	TCGA-SARC	0.033493435091105	6379.4345549738	1	0.222586293046399
ENSG00000111581	NUP107	TCGA-SARC	0.0281768553260725	6379.4690721649	1	0.209964708182573
ENSG00000116062	MSH6	TCGA-SARC	0.033644206470181	6379.8294117647	1	0.222990828892041
ENSG00000162302	RPS6KA4	TCGA-SARC	0.0310240690986694	6380.0601092896	1	0.216785330188552
ENSG00000187642	C1orf170	TCGA-SARC	0.024890764455593	6380.205	1	0.201661474805903
ENSG00000007255	TRAPPC6A	TCGA-SARC	0.0209596839307868	6380.2923076923	1	0.190785547972503
ENSG00000101166	SLMO2	TCGA-SARC	0.039571561365756	6380.308988764	1	0.236514930324735
ENSG00000084636	COL16A1	TCGA-SARC	0.0312255619548009	6380.385786802	1	0.217057364816745
ENSG00000007541	PIGQ	TCGA-SARC	0.0290773111106993	6380.4329896907	1	0.211754659841587
ENSG00000109390	NDUFC1	TCGA-SARC	0.0348619579428863	6380.5478723404	1	0.225512850977057
ENSG00000115902	SLC1A4	TCGA-SARC	0.0388710806855898	6380.7028571429	1	0.234878588968989
ENSG00000069248	NUP133	TCGA-SARC	0.029037514178624	6380.7537688442	1	0.21166790968917
ENSG00000108784	NAGLU	TCGA-SARC	0.0322836425322597	6380.7684210526	1	0.220010378037918
ENSG00000148584	A1CF	TCGA-SARC	0.0306890005898851	6380.7821782178	1	0.215986815171419
ENSG00000004142	POLDIP2	TCGA-SARC	0.0312678944264711	6381.0717948718	1	0.217139356911049
ENSG00000269699	ZIM2	TCGA-SARC	0.022678893821017	6381.5273631841	1	0.195228578091309
ENSG00000181074	OR52N4	TCGA-SARC	0.0350563330570803	6381.6333333333	1	0.226496114787808
ENSG00000197446	CYP2F1	TCGA-SARC	0.0327077954201472	6382.0421052632	1	0.220657218072141
ENSG00000099977	DDT	TCGA-SARC	0.0246683898548731	6382.1213872832	1	0.201211749599565
ENSG00000150054	MPP7	TCGA-SARC	0.0360703315079444	6382.2131147541	1	0.228988058614963
ENSG00000091140	DLD	TCGA-SARC	0.0217807012140722	6382.2487046632	1	0.194290327162949
ENSG00000204599	TRIM39	TCGA-SARC	0.0208863025378143	6382.2676767677	1	0.190519196528094
ENSG00000179674	ARL14	TCGA-SARC	0.0280495794567921	6382.3177083333	1	0.2097104178148
ENSG00000107745	MICU1	TCGA-SARC	0.0322049272949259	6382.375	1	0.219872670795465
ENSG00000135074	ADAM19	TCGA-SARC	0.0331088125284882	6382.4074074074	1	0.221591367991167
ENSG00000126247	CAPNS1	TCGA-SARC	0.0253221112195477	6382.4432432432	1	0.202820216638674
ENSG00000214050	FBXO16	TCGA-SARC	0.0268687352446679	6382.4734042553	1	0.206353945585965
ENSG00000100425	BRD1	TCGA-SARC	0.0336071772053722	6382.489010989	1	0.222901513219399
ENSG00000102471	NDFIP2	TCGA-SARC	0.0390535371436379	6382.936416185	1	0.235176941758187
ENSG00000134014	ELP3	TCGA-SARC	0.0271331483089357	6382.9893048128	1	0.207152060620216
ENSG00000186111	PIP5K1C	TCGA-SARC	0.0323952954879017	6383.0555555556	1	0.22021659959474
ENSG00000028839	TBPL1	TCGA-SARC	0.0325187298630476	6383.0833333333	1	0.220303752200244
ENSG00000137731	FXYD2	TCGA-SARC	0.049916712761654	6383.3351648352	1	0.254196381659538
ENSG00000104756	KCTD9	TCGA-SARC	0.0299886430503867	6383.3516483516	1	0.213406902432292
ENSG00000153113	CAST	TCGA-SARC	0.0312791166415892	6383.6439790576	1	0.217139356911049
ENSG00000144182	LIPT1	TCGA-SARC	0.0321415230178742	6383.8731707317	1	0.219872670795465
ENSG00000099282	TSPAN15	TCGA-SARC	0.0276833713236191	6383.9795918367	1	0.209016302938819
ENSG00000140577	CRTC3	TCGA-SARC	0.0341565669799176	6384.1098901099	1	0.224765950221447
ENSG00000177606	JUN	TCGA-SARC	0.0322232719134432	6384.2319587629	1	0.219872670795465
ENSG00000170484	KRT74	TCGA-SARC	0.0266698742891113	6384.2433862434	1	0.206083979943631
ENSG00000086205	FOLH1	TCGA-SARC	0.0249854020418995	6384.4248704663	1	0.201661474805903
ENSG00000183092	BEGAIN	TCGA-SARC	0.035621733762425	6384.5111111111	1	0.227631165122079
ENSG00000119636	CCDC176	TCGA-SARC	0.024804960898286	6384.6769230769	1	0.201661474805903
ENSG00000132963	POMP	TCGA-SARC	0.0205894168814136	6384.8465346535	1	0.18944553198098
ENSG00000146731	CCT6A	TCGA-SARC	0.0261127511719953	6385.0526315789	1	0.20551807058978
ENSG00000173124	C10orf129	TCGA-SARC	0.0313953986299497	6385.2615384615	1	0.217515640848604
ENSG00000132386	SERPINF1	TCGA-SARC	0.0399842370689194	6385.4734042553	1	0.236805776096565
ENSG00000198898	CAPZA2	TCGA-SARC	0.0372095352071429	6385.5208333333	1	0.231618039205333
ENSG00000135218	CD36	TCGA-SARC	0.0320142452303394	6385.5957446809	1	0.219487146863498
ENSG00000080224	EPHA6	TCGA-SARC	0.0270740353281862	6385.7842105263	1	0.206977797058491
ENSG00000107816	LZTS2	TCGA-SARC	0.0193322410557079	6385.9072164948	1	0.185186379513305
ENSG00000072364	AFF4	TCGA-SARC	0.0428748430267788	6385.9076086957	1	0.240773821951509
ENSG00000084110	HAL	TCGA-SARC	0.0417685222350524	6385.9702380952	1	0.239508170316803
ENSG00000203963	C1orf141	TCGA-SARC	0.0354301256249869	6386.0756756757	1	0.227429069163641
ENSG00000221823	PPP3R1	TCGA-SARC	0.0310264045404062	6386.0757575758	1	0.216785330188552
ENSG00000113300	CNOT6	TCGA-SARC	0.0243667666835902	6386.1122994652	1	0.20058802389017
ENSG00000173535	TNFRSF10C	TCGA-SARC	0.0306955569827677	6386.554973822	1	0.215986815171419
ENSG00000167995	BEST1	TCGA-SARC	0.0390014706866806	6386.6612021858	1	0.235176941758187
ENSG00000071909	MYO3B	TCGA-SARC	0.0280898388787703	6386.8317307692	1	0.2097104178148
ENSG00000125945	ZNF436	TCGA-SARC	0.0400110757110932	6386.8483146067	1	0.236805776096565
ENSG00000154645	CHODL	TCGA-SARC	0.029405863113526	6386.8633879781	1	0.212188489700273
ENSG00000100632	ERH	TCGA-SARC	0.0399342647455624	6386.9285714286	1	0.236805776096565
ENSG00000256713	PGA5	TCGA-SARC	0.0259281410369911	6386.9949238579	1	0.205202835048321
ENSG00000168386	FILIP1L	TCGA-SARC	0.0292535374631182	6387.0903954802	1	0.212155004769064
ENSG00000132128	LRRC41	TCGA-SARC	0.0347798093396858	6387.2701149425	1	0.225370430992853
ENSG00000105339	DENND3	TCGA-SARC	0.0329688944557989	6387.4134078212	1	0.221486883742434
ENSG00000120725	SIL1	TCGA-SARC	0.0394058292799562	6387.6	1	0.236195026821199
ENSG00000114786	ABHD14A-ACY1	TCGA-SARC	0.033538381852509	6387.7393617021	1	0.222792664203328
ENSG00000167646	DNAAF3	TCGA-SARC	0.043133161297646	6387.8388888889	1	0.241277507561883
ENSG00000157211	CDCP2	TCGA-SARC	0.0267339580552192	6387.8994708995	1	0.206083979943631
ENSG00000198837	DENND4B	TCGA-SARC	0.0345085835954159	6387.9361702128	1	0.224874851215914
ENSG00000095139	ARCN1	TCGA-SARC	0.0383665558819821	6388.1764705882	1	0.234290209491038
ENSG00000105963	ADAP1	TCGA-SARC	0.0343234946764516	6388.2765957447	1	0.224838659222166
ENSG00000109771	LRP2BP	TCGA-SARC	0.0261247701854579	6388.3846153846	1	0.20551807058978
ENSG00000220008	LINGO3	TCGA-SARC	0.0316935651156692	6388.4871794872	1	0.218409114823752
ENSG00000196341	OR8D1	TCGA-SARC	0.0363074882594109	6388.6647058824	1	0.229675298511997
ENSG00000047597	XK	TCGA-SARC	0.0264601449969014	6388.9081632653	1	0.206073489832203
ENSG00000188389	PDCD1	TCGA-SARC	0.0229672521865009	6388.9950248756	1	0.196067924769671
ENSG00000099625	C19orf26	TCGA-SARC	0.0351069370960357	6389.56	1	0.226640436099851
ENSG00000115993	TRAK2	TCGA-SARC	0.0368467109128131	6389.7470588235	1	0.231375144801417
ENSG00000176887	SOX11	TCGA-SARC	0.0315129298226971	6389.8524590164	1	0.218007481724232
ENSG00000140600	SH3GL3	TCGA-SARC	0.026700890616141	6390.0816326531	1	0.206083979943631
ENSG00000205329	OR6C3	TCGA-SARC	0.0258649097555234	6390.1764705882	1	0.204925737568959
ENSG00000129965	INS-IGF2	TCGA-SARC	0.0233776461900593	6390.354679803	1	0.196894845990984
ENSG00000052841	TTC17	TCGA-SARC	0.0189445585557668	6390.4948453608	1	0.183878635579665
ENSG00000214753	HNRNPUL2	TCGA-SARC	0.0267549005992016	6390.5073170732	1	0.206083979943631
ENSG00000188211	NCR3LG1	TCGA-SARC	0.032917298171179	6390.6363636364	1	0.221325699569403
ENSG00000184210	DGAT2L6	TCGA-SARC	0.0265531797493386	6390.8797814208	1	0.206083979943631
ENSG00000170703	TTLL6	TCGA-SARC	0.031269766411617	6390.9065934066	1	0.217139356911049
ENSG00000147586	MRPS28	TCGA-SARC	0.0440995839564564	6391.2055555556	1	0.242520735246382
ENSG00000188295	ZNF669	TCGA-SARC	0.0416755098176537	6391.8	1	0.239365499797957
ENSG00000180113	TDRD6	TCGA-SARC	0.0177232788646472	6391.8520408163	1	0.179190701635064
ENSG00000147138	GPR174	TCGA-SARC	0.0181889041526569	6391.9888268156	1	0.180717017962829
ENSG00000078808	SDF4	TCGA-SARC	0.0343782255627046	6392.2459016393	1	0.224852460850273
ENSG00000186187	ZNRF1	TCGA-SARC	0.0218138652735731	6392.4278606965	1	0.194290327162949
ENSG00000198830	HMGN2	TCGA-SARC	0.0385863519470741	6392.4912280702	1	0.234323382466775
ENSG00000167967	E4F1	TCGA-SARC	0.0383476096550271	6392.6666666667	1	0.234290209491038
ENSG00000261739	GOLGA8S	TCGA-SARC	0.0304943268015178	6392.8052631579	1	0.2155646751733
ENSG00000169612	FAM103A1	TCGA-SARC	0.0235829640955039	6392.8367346939	1	0.197378085717902
ENSG00000132432	SEC61G	TCGA-SARC	0.0340126941756591	6392.8633879781	1	0.224392136935491
ENSG00000055955	ITIH4	TCGA-SARC	0.0300720354112651	6392.9521276596	1	0.213472846328042
ENSG00000186918	ZNF395	TCGA-SARC	0.0251048164031384	6393.2680412371	1	0.201794905183322
ENSG00000197724	PHF2	TCGA-SARC	0.0277513585814001	6393.4677419355	1	0.209224629154364
ENSG00000183401	CCDC159	TCGA-SARC	0.0192010679820023	6393.5282051282	1	0.18485152325931
ENSG00000116874	WARS2	TCGA-SARC	0.0230414842932561	6393.7939698492	1	0.196434472156648
ENSG00000130725	UBE2M	TCGA-SARC	0.0269970892488016	6393.8350515464	1	0.206745617571052
ENSG00000166147	FBN1	TCGA-SARC	0.0272128280084914	6394.1481481481	1	0.207210308615464
ENSG00000239732	TLR9	TCGA-SARC	0.0206049956948685	6394.1527093596	1	0.18944553198098
ENSG00000119396	RAB14	TCGA-SARC	0.0279021768270093	6394.5738636364	1	0.2097104178148
ENSG00000107201	DDX58	TCGA-SARC	0.0311724702719057	6394.649122807	1	0.216962557847344
ENSG00000132952	USPL1	TCGA-SARC	0.0344801479557316	6394.7795698925	1	0.224874851215914
ENSG00000197837	HIST4H4	TCGA-SARC	0.0255905236753051	6395	1	0.204062475214914
ENSG00000009790	TRAF3IP3	TCGA-SARC	0.0361374056962124	6395.4248704663	1	0.229018790303191
ENSG00000134824	FADS2	TCGA-SARC	0.0214714687198289	6395.4720812183	1	0.193110752883441
ENSG00000230522	MBD3L2	TCGA-SARC	0.028692795121205	6395.7157894737	1	0.211223373469111
ENSG00000205639	MFSD2B	TCGA-SARC	0.0363044911329525	6395.7978142077	1	0.229675298511997
ENSG00000106244	PDAP1	TCGA-SARC	0.0298114844205458	6395.9226804124	1	0.212912786185454
ENSG00000197119	SLC25A29	TCGA-SARC	0.0277829037497907	6396.293814433	1	0.20935318175558
ENSG00000138231	DBR1	TCGA-SARC	0.0250822270747549	6396.3387978142	1	0.201746272700835
ENSG00000081087	OSTM1	TCGA-SARC	0.0207635341365131	6396.358974359	1	0.190119903279848
ENSG00000188257	PLA2G2A	TCGA-SARC	0.0285735360265101	6396.3837837838	1	0.211215353736798
ENSG00000075218	GTSE1	TCGA-SARC	0.0280635426434662	6396.4545454545	1	0.2097104178148
ENSG00000100902	PSMA6	TCGA-SARC	0.034556159489017	6396.6530612245	1	0.224874851215914
ENSG00000105675	ATP4A	TCGA-SARC	0.0232132561451892	6397.3651685393	1	0.196571353855531
ENSG00000157379	DHRS1	TCGA-SARC	0.0300701782160688	6397.4945054945	1	0.213472846328042
ENSG00000110583	NAA40	TCGA-SARC	0.0170070142445175	6397.5671641791	1	0.176657923298972
ENSG00000161011	SQSTM1	TCGA-SARC	0.0334138942042409	6397.5722222222	1	0.22235792748215
ENSG00000110218	PANX1	TCGA-SARC	0.0181873876657223	6397.6528497409	1	0.180717017962829
ENSG00000116783	TNNI3K	TCGA-SARC	0.0166392785146822	6398.1165048544	1	0.175838170552485
ENSG00000183395	PMCH	TCGA-SARC	0.028518022102122	6398.2580645161	1	0.21116087472289
ENSG00000196141	SPATS2L	TCGA-SARC	0.0204082481302781	6398.4607843137	1	0.1889751393504
ENSG00000130377	ACSBG2	TCGA-SARC	0.0290227886639731	6398.4806629834	1	0.21166790968917
ENSG00000186970	KRTAP15-1	TCGA-SARC	0.0189908944469109	6398.4947368421	1	0.183971209437443
ENSG00000180398	MCFD2	TCGA-SARC	0.0253944398762971	6398.5136612022	1	0.203003608103839
ENSG00000133316	WDR74	TCGA-SARC	0.0288172423361672	6398.9139784946	1	0.211387438471484
ENSG00000244752	CRYBB2	TCGA-SARC	0.0254627778856086	6399.0597826087	1	0.203347164429093
ENSG00000168280	KIF5C	TCGA-SARC	0.035874462635797	6399.1242937853	1	0.228196304175978
ENSG00000144119	C1QL2	TCGA-SARC	0.023163759349208	6399.2712765957	1	0.196571353855531
ENSG00000180573	HIST1H2AC	TCGA-SARC	0.0245404787642142	6399.2972972973	1	0.200964973557481
ENSG00000073711	PPP2R3A	TCGA-SARC	0.0242767558933415	6399.3421052632	1	0.200343142118819
ENSG00000066697	MSANTD3	TCGA-SARC	0.0272721477921131	6399.4136125654	1	0.207391267158843
ENSG00000085760	MTIF2	TCGA-SARC	0.0295199771729445	6399.5614973262	1	0.212315965530561
ENSG00000124003	MOGAT1	TCGA-SARC	0.0288894427765576	6399.8870967742	1	0.211635954483727
ENSG00000089685	BIRC5	TCGA-SARC	0.0256351322450721	6399.9067357513	1	0.204154178624296
ENSG00000105835	NAMPT	TCGA-SARC	0.0257479593530146	6400.35	1	0.204605686910279
ENSG00000254636	ARMS2	TCGA-SARC	0.0336834655080098	6400.6632653061	1	0.223017362876319
ENSG00000101951	PAGE4	TCGA-SARC	0.0302113883951549	6401.0054054054	1	0.214326037025323
ENSG00000173273	TNKS	TCGA-SARC	0.0247523798708289	6401.1919191919	1	0.201589214631088
ENSG00000171496	OR1L8	TCGA-SARC	0.0159270578603451	6401.2761904762	1	0.172805344958386
ENSG00000005108	THSD7A	TCGA-SARC	0.0260580822321151	6401.5277777778	1	0.205239394240765
ENSG00000163820	FYCO1	TCGA-SARC	0.0202544655896027	6401.6721311475	1	0.18834839689417
ENSG00000125977	EIF2S2	TCGA-SARC	0.0310997724243025	6402.0158730159	1	0.216785330188552
ENSG00000163295	ALPI	TCGA-SARC	0.0226990278402334	6402.1587301587	1	0.195228578091309
ENSG00000129355	CDKN2D	TCGA-SARC	0.0262892501939492	6402.4455958549	1	0.20594634522051
ENSG00000198331	HYLS1	TCGA-SARC	0.0280189245568325	6402.7282608696	1	0.2097104178148
ENSG00000163617	KIAA1407	TCGA-SARC	0.0207236418057975	6402.8972972973	1	0.189899611427296
ENSG00000100823	APEX1	TCGA-SARC	0.0215331834368416	6402.9473684211	1	0.193340498092493
ENSG00000213822	CEACAM18	TCGA-SARC	0.023192013833748	6403	1	0.196571353855531
ENSG00000240038	AMY2B	TCGA-SARC	0.0251373065441724	6403.0618556701	1	0.201917570996893
ENSG00000164402	SEPT8	TCGA-SARC	0.029370423458925	6403.4705882353	1	0.212155004769064
ENSG00000136839	OR13C9	TCGA-SARC	0.0180745812368984	6403.883248731	1	0.180363400569324
ENSG00000162727	OR2M5	TCGA-SARC	0.0259724751748775	6403.9005235602	1	0.205202835048321
ENSG00000006757	PNPLA4	TCGA-SARC	0.0292003763345795	6405.0057471264	1	0.212054846515863
ENSG00000079385	CEACAM1	TCGA-SARC	0.026610264873946	6405.0833333333	1	0.206083979943631
ENSG00000055332	EIF2AK2	TCGA-SARC	0.0265479730569977	6405.1055555556	1	0.206083979943631
ENSG00000153339	TRAPPC8	TCGA-SARC	0.0327581782684676	6405.175257732	1	0.220718549039137
ENSG00000203784	LELP1	TCGA-SARC	0.013666227917985	6405.3936170213	1	0.163266597756638
ENSG00000104043	ATP8B4	TCGA-SARC	0.0244585962079886	6405.4512820513	1	0.200725715860443
ENSG00000026025	VIM	TCGA-SARC	0.0206671954171501	6405.8680203046	1	0.18968797129519
ENSG00000157350	ST3GAL2	TCGA-SARC	0.0225660894037597	6405.932642487	1	0.195228578091309
ENSG00000120802	TMPO	TCGA-SARC	0.0222500570828943	6406.2925531915	1	0.194753277190545
ENSG00000182902	SLC25A18	TCGA-SARC	0.022974035335633	6406.412371134	1	0.196067924769671
ENSG00000186818	LILRB4	TCGA-SARC	0.0214903331824481	6406.5792079208	1	0.193172075624293
ENSG00000158516	CPA2	TCGA-SARC	0.0254465504856242	6406.5988700565	1	0.203318825903074
ENSG00000108064	TFAM	TCGA-SARC	0.0216007342667293	6406.7979274611	1	0.193652890819146
ENSG00000164219	PGGT1B	TCGA-SARC	0.0227078355934247	6407.0698924731	1	0.195228578091309
ENSG00000203910	C1orf146	TCGA-SARC	0.0290121539697512	6407.3298969072	1	0.21166790968917
ENSG00000182687	GALR2	TCGA-SARC	0.0123885527931841	6407.4191919192	1	0.15793364931605
ENSG00000163818	LZTFL1	TCGA-SARC	0.0345697855665866	6407.6783625731	1	0.224874851215914
ENSG00000151229	SLC2A13	TCGA-SARC	0.0232225069876032	6407.9482758621	1	0.196571353855531
ENSG00000196557	CACNA1H	TCGA-SARC	0.0202029071245735	6407.9633507853	1	0.188247425130541
ENSG00000145495	MARCH6	TCGA-SARC	0.0193816590643437	6408.2383419689	1	0.1853682351739
ENSG00000144619	CNTN4	TCGA-SARC	0.0293331153952319	6408.4693877551	1	0.212155004769064
ENSG00000187242	KRT12	TCGA-SARC	0.0224693710997507	6408.65	1	0.195228578091309
ENSG00000135974	C2orf49	TCGA-SARC	0.0210721425519872	6409.1216931217	1	0.19083170828433
ENSG00000249961	CCDC79	TCGA-SARC	0.0169065076894427	6409.303030303	1	0.176657923298972
ENSG00000158480	SPATA2	TCGA-SARC	0.0197027285410438	6409.3121693122	1	0.186447573874396
ENSG00000049656	CLPTM1L	TCGA-SARC	0.0245305247916017	6409.3230769231	1	0.200964973557481
ENSG00000166922	SCG5	TCGA-SARC	0.0220257521666839	6409.608040201	1	0.194563784635225
ENSG00000107295	SH3GL2	TCGA-SARC	0.0333428258262797	6409.6157894737	1	0.22235792748215
ENSG00000134240	HMGCS2	TCGA-SARC	0.0240461099483464	6409.6197916667	1	0.199587691061947
ENSG00000130560	UBAC1	TCGA-SARC	0.0333098320691516	6409.6596858639	1	0.22235792748215
ENSG00000184261	KCNK12	TCGA-SARC	0.0252319720703218	6409.7112299465	1	0.202309952059841
ENSG00000172613	RAD9A	TCGA-SARC	0.0250861853183752	6409.9946524064	1	0.201746272700835
ENSG00000110777	POU2AF1	TCGA-SARC	0.0287839234961415	6410.0120481928	1	0.211369873061643
ENSG00000160654	CD3G	TCGA-SARC	0.0306552484856028	6410.247311828	1	0.215982987357878
ENSG00000152818	UTRN	TCGA-SARC	0.0193431769571456	6410.3897435897	1	0.185186379513305
ENSG00000169918	OTUD7A	TCGA-SARC	0.0257924313693588	6410.3956043956	1	0.204654838910954
ENSG00000169217	CD2BP2	TCGA-SARC	0.0224013337486991	6410.412371134	1	0.195228578091309
ENSG00000011485	PPP5C	TCGA-SARC	0.0273753460921028	6410.5964912281	1	0.207855610763713
ENSG00000135211	TMEM60	TCGA-SARC	0.0319019251984215	6410.6531791908	1	0.219091765516868
ENSG00000250361	GYPB	TCGA-SARC	0.0180733471232354	6410.7311827957	1	0.180363400569324
ENSG00000144724	PTPRG	TCGA-SARC	0.0193252938244472	6410.7473684211	1	0.185186379513305
ENSG00000185652	NTF3	TCGA-SARC	0.0232344827622319	6410.921875	1	0.196571353855531
ENSG00000173611	SCAI	TCGA-SARC	0.024600538980627	6411.0534759358	1	0.200964973557481
ENSG00000161558	TMEM143	TCGA-SARC	0.0221164532396928	6411.1923076923	1	0.194563784635225
ENSG00000125691	RPL23	TCGA-SARC	0.022261334315931	6411.2592592593	1	0.194753277190545
ENSG00000162543	UBXN10	TCGA-SARC	0.0321339853250151	6411.2848837209	1	0.219872670795465
ENSG00000214686	IQCF6	TCGA-SARC	0.0232798893001902	6411.3631578947	1	0.196585731868273
ENSG00000128266	GNAZ	TCGA-SARC	0.0257669305799178	6411.4052631579	1	0.204654838910954
ENSG00000164548	TRA2A	TCGA-SARC	0.0264056129138565	6411.6284153005	1	0.206073489832203
ENSG00000181693	OR8H1	TCGA-SARC	0.0201495402769252	6412.0659340659	1	0.188247425130541
ENSG00000005302	MSL3	TCGA-SARC	0.0253169429039318	6412.6666666667	1	0.202820216638674
ENSG00000134317	GRHL1	TCGA-SARC	0.0184785359379323	6412.801980198	1	0.182040090575432
ENSG00000110400	PVRL1	TCGA-SARC	0.021854424295838	6412.914893617	1	0.194290327162949
ENSG00000170638	TRABD	TCGA-SARC	0.0224843488395321	6413.0103092784	1	0.195228578091309
ENSG00000163625	WDFY3	TCGA-SARC	0.0211537916667094	6413.0338983051	1	0.191218829293885
ENSG00000113196	HAND1	TCGA-SARC	0.0203182596240802	6413.2487562189	1	0.1885553306318
ENSG00000005022	SLC25A5	TCGA-SARC	0.0231202323993425	6413.4816753927	1	0.196571353855531
ENSG00000170632	ARMC10	TCGA-SARC	0.0267627302473312	6413.7295918367	1	0.206083979943631
ENSG00000128253	RFPL2	TCGA-SARC	0.0153436280728337	6413.8265306122	1	0.169572997778057
ENSG00000268465	CTC-273B12.7	TCGA-SARC	0.0208814053059253	6414.3085106383	1	0.190519196528094
ENSG00000110042	DTX4	TCGA-SARC	0.0234620311829217	6414.3687150838	1	0.19696010709436
ENSG00000171446	KRT27	TCGA-SARC	0.0212187811324867	6414.7447916667	1	0.191482484097105
ENSG00000137834	SMAD6	TCGA-SARC	0.0319863753343586	6415.0175438596	1	0.21943586594013
ENSG00000175155	YPEL2	TCGA-SARC	0.0232364702446735	6415.112244898	1	0.196571353855531
ENSG00000198129	DEFB107B	TCGA-SARC	0.0307192719371671	6415.1153846154	1	0.216058879291409
ENSG00000145321	GC	TCGA-SARC	0.0205385884329239	6415.1707317073	1	0.189394366940982
ENSG00000114686	MRPL3	TCGA-SARC	0.0228725182207425	6415.2864583333	1	0.195486826141318
ENSG00000165685	TMEM52B	TCGA-SARC	0.0179427112697591	6415.3333333333	1	0.179933979163215
ENSG00000171016	PYGO1	TCGA-SARC	0.0270203872977084	6415.5107526882	1	0.206825265253485
ENSG00000187959	CPSF4L	TCGA-SARC	0.0274112990543266	6415.6649484536	1	0.208030095426021
ENSG00000103351	CLUAP1	TCGA-SARC	0.02623605553993	6415.6666666667	1	0.205933131002603
ENSG00000197081	IGF2R	TCGA-SARC	0.0222299666757616	6415.724137931	1	0.194719495856468
ENSG00000005700	IBTK	TCGA-SARC	0.0294955968320155	6416.2887700535	1	0.212315965530561
ENSG00000145016	KIAA0226	TCGA-SARC	0.0376168060230295	6416.3612565445	1	0.231741491119978
ENSG00000091542	ALKBH5	TCGA-SARC	0.0219309362864747	6416.4891304348	1	0.194408233438313
ENSG00000185002	RFX6	TCGA-SARC	0.0216587086343618	6416.4974619289	1	0.193816435078475
ENSG00000113763	UNC5A	TCGA-SARC	0.027079035808725	6416.9894736842	1	0.206977797058491
ENSG00000196549	MME	TCGA-SARC	0.0291126766016523	6417.3166666667	1	0.211783000272656
ENSG00000159111	MRPL10	TCGA-SARC	0.0153160264124714	6417.3457446809	1	0.169501586991299
ENSG00000165584	SSX3	TCGA-SARC	0.0233625986052917	6417.5873786408	1	0.196894845990984
ENSG00000183780	SLC35F3	TCGA-SARC	0.0286048664901167	6417.9710982659	1	0.211223373469111
ENSG00000080007	DDX43	TCGA-SARC	0.0240346923293435	6418.3177083333	1	0.199587691061947
ENSG00000111652	COPS7A	TCGA-SARC	0.0292909622191306	6418.5698924731	1	0.212155004769064
ENSG00000262246	CORO7	TCGA-SARC	0.0124026655633908	6418.5909090909	1	0.15793364931605
ENSG00000127884	ECHS1	TCGA-SARC	0.0282133845300115	6418.6850828729	1	0.209978829281473
ENSG00000115271	GCA	TCGA-SARC	0.0292110972782203	6418.7967914439	1	0.212054846515863
ENSG00000164403	SHROOM1	TCGA-SARC	0.0220497487550695	6419.0858585859	1	0.194563784635225
ENSG00000150269	OR5M9	TCGA-SARC	0.0274523614327819	6419.0864864865	1	0.208243173101272
ENSG00000151414	NEK7	TCGA-SARC	0.0141781667054976	6419.3459459459	1	0.165353513664989
ENSG00000198791	CNOT7	TCGA-SARC	0.0257021396359097	6419.7282608696	1	0.204444201984845
ENSG00000258311	RP11-644F5.10	TCGA-SARC	0.0228815647709687	6419.8114285714	1	0.195486826141318
ENSG00000127743	IL17B	TCGA-SARC	0.0232184464680973	6419.9746192893	1	0.196571353855531
ENSG00000128268	MGAT3	TCGA-SARC	0.0226892890760474	6420.01	1	0.195228578091309
ENSG00000122068	FYTTD1	TCGA-SARC	0.0129686267539069	6420.0854271357	1	0.159995982206821
ENSG00000186281	GPAT2	TCGA-SARC	0.0221116982327652	6420.1818181818	1	0.194563784635225
ENSG00000120217	CD274	TCGA-SARC	0.0226561359646451	6420.4175824176	1	0.195228578091309
ENSG00000144406	UNC80	TCGA-SARC	0.0201827081541451	6420.4285714286	1	0.188247425130541
ENSG00000149100	EIF3M	TCGA-SARC	0.0160122148654205	6420.475	1	0.173255769822732
ENSG00000089505	CMTM1	TCGA-SARC	0.0276846238115523	6420.5898876404	1	0.209016302938819
ENSG00000172765	TMCC1	TCGA-SARC	0.0222331876348961	6420.6627906977	1	0.194719495856468
ENSG00000056291	NPFFR2	TCGA-SARC	0.0117383228481089	6420.7922705314	1	0.154926539252901
ENSG00000187676	B3GALTL	TCGA-SARC	0.0250226302880816	6420.796875	1	0.201738785438782
ENSG00000154415	PPP1R3A	TCGA-SARC	0.0334021751007747	6420.8324022346	1	0.22235792748215
ENSG00000186998	EMID1	TCGA-SARC	0.0208069612282448	6421.0393258427	1	0.190119903279848
ENSG00000212710	CTAGE1	TCGA-SARC	0.0290521993780159	6421.1277777778	1	0.21166790968917
ENSG00000161888	SPC24	TCGA-SARC	0.0203121450528369	6421.1783783784	1	0.1885553306318
ENSG00000072163	LIMS2	TCGA-SARC	0.022431946442357	6421.4248704663	1	0.195228578091309
ENSG00000242441	GTF2A1L	TCGA-SARC	0.0295499071670401	6421.427027027	1	0.212399063796797
ENSG00000188157	AGRN	TCGA-SARC	0.0244567481021623	6421.5913978495	1	0.200725715860443
ENSG00000116747	TROVE2	TCGA-SARC	0.0226042771707487	6421.7305699482	1	0.195228578091309
ENSG00000058085	LAMC2	TCGA-SARC	0.0295936687945522	6422.0777202073	1	0.212508684083429
ENSG00000140522	RLBP1	TCGA-SARC	0.0227635134060146	6422.1275510204	1	0.195228578091309
ENSG00000149657	LSM14B	TCGA-SARC	0.0275173318556834	6422.3661202186	1	0.208538721000822
ENSG00000134222	PSRC1	TCGA-SARC	0.0293560497720112	6422.4869109948	1	0.212155004769064
ENSG00000165997	ARL5B	TCGA-SARC	0.021017428275413	6422.8994708995	1	0.190785547972503
ENSG00000143319	ISG20L2	TCGA-SARC	0.0223872452103581	6423.0107526882	1	0.195228578091309
ENSG00000170779	CDCA4	TCGA-SARC	0.0119509639279993	6423.1329787234	1	0.156190429950609
ENSG00000141084	RANBP10	TCGA-SARC	0.0259816566109304	6423.1842105263	1	0.205202835048321
ENSG00000138246	DNAJC13	TCGA-SARC	0.0237762122010789	6423.219895288	1	0.198374265794225
ENSG00000153179	RASSF3	TCGA-SARC	0.0254782240894481	6423.3425414365	1	0.203369239172917
ENSG00000100065	CARD10	TCGA-SARC	0.0228333692239161	6423.4055555556	1	0.195486826141318
ENSG00000164626	KCNK5	TCGA-SARC	0.0165419148178116	6423.8128342246	1	0.17544057276351
ENSG00000168807	SNTB2	TCGA-SARC	0.0251452599950609	6423.9314285714	1	0.201917570996893
ENSG00000196126	HLA-DRB1	TCGA-SARC	0.0179344171619683	6424	1	0.179933979163215
ENSG00000036549	ZZZ3	TCGA-SARC	0.0166683250738722	6424.0149253731	1	0.175838170552485
ENSG00000197249	SERPINA1	TCGA-SARC	0.0321309824916292	6424.1017964072	1	0.219872670795465
ENSG00000163781	TOPBP1	TCGA-SARC	0.0210264881634937	6424.4971428571	1	0.190785547972503
ENSG00000101210	EEF1A2	TCGA-SARC	0.0221668766854924	6424.5	1	0.194563784635225
ENSG00000071073	MGAT4A	TCGA-SARC	0.0201569542395998	6424.5608465608	1	0.188247425130541
ENSG00000176231	OR10H4	TCGA-SARC	0.0181245719079903	6424.5824742268	1	0.180535796003988
ENSG00000226600	CT47A9	TCGA-SARC	0.0234381019634207	6424.7892156863	1	0.19696010709436
ENSG00000204300	TMEM225	TCGA-SARC	0.0197018417043267	6424.8177083333	1	0.186447573874396
ENSG00000174950	CD164L2	TCGA-SARC	0.0239471830375075	6425.087628866	1	0.199123808165755
ENSG00000198855	FICD	TCGA-SARC	0.0125584852157304	6425.109375	1	0.158429787555076
ENSG00000135773	CAPN9	TCGA-SARC	0.0234450143219816	6425.1804123711	1	0.19696010709436
ENSG00000100239	PPP6R2	TCGA-SARC	0.0221622212112634	6425.2234042553	1	0.194563784635225
ENSG00000111752	PHC1	TCGA-SARC	0.0172172665636173	6425.396039604	1	0.17732568183312
ENSG00000164011	ZNF691	TCGA-SARC	0.0222272913142965	6425.6509433962	1	0.194719495856468
ENSG00000109265	KIAA1211	TCGA-SARC	0.0239426717898292	6425.7065217391	1	0.199123808165755
ENSG00000100532	CGRRF1	TCGA-SARC	0.0195813778625375	6426.311827957	1	0.18604298453852
ENSG00000093009	CDC45	TCGA-SARC	0.0179396728320859	6426.3681318681	1	0.179933979163215
ENSG00000129667	RHBDF2	TCGA-SARC	0.0130876899618607	6426.3705583756	1	0.160176410607043
ENSG00000205352	PRR13	TCGA-SARC	0.0209800809440467	6426.5721649485	1	0.190785547972503
ENSG00000189120	SP6	TCGA-SARC	0.0262354915211887	6426.612244898	1	0.205933131002603
ENSG00000256771	ZNF253	TCGA-SARC	0.0154194129889539	6426.77	1	0.169848851528432
ENSG00000087263	OGFOD1	TCGA-SARC	0.0154139431380675	6426.9793814433	1	0.169848851528432
ENSG00000143486	EIF2D	TCGA-SARC	0.01267106741646	6427.2553191489	1	0.158497064813067
ENSG00000004948	CALCR	TCGA-SARC	0.0214602072684289	6427.4102564103	1	0.193110752883441
ENSG00000183035	CYLC1	TCGA-SARC	0.0289621444747522	6427.652173913	1	0.21166790968917
ENSG00000147174	ACRC	TCGA-SARC	0.0168908276034559	6427.96875	1	0.176657923298972
ENSG00000186106	ANKRD46	TCGA-SARC	0.0169070977372135	6428.3405405405	1	0.176657923298972
ENSG00000168026	TTC21A	TCGA-SARC	0.017356363896066	6428.7230769231	1	0.177958217031531
ENSG00000148606	POLR3A	TCGA-SARC	0.0269945745418136	6428.7283236994	1	0.206745617571052
ENSG00000185085	INTS5	TCGA-SARC	0.0259437439953033	6428.7391304348	1	0.205202835048321
ENSG00000204936	CD177	TCGA-SARC	0.0272290446275109	6428.9230769231	1	0.207235386638237
ENSG00000167634	NLRP7	TCGA-SARC	0.020422113642535	6429.0776699029	1	0.1889751393504
ENSG00000175806	MSRA	TCGA-SARC	0.0243005966260103	6429.2268041237	1	0.200351859894448
ENSG00000122679	RAMP3	TCGA-SARC	0.0147938557887052	6429.2448979592	1	0.167775298039375
ENSG00000144504	ANKMY1	TCGA-SARC	0.0243819073447411	6429.4204545455	1	0.200609679928306
ENSG00000143207	RFWD2	TCGA-SARC	0.022515052438479	6429.449197861	1	0.195228578091309
ENSG00000111911	HINT3	TCGA-SARC	0.0250498722716571	6429.543956044	1	0.201738785438782
ENSG00000124541	RRP36	TCGA-SARC	0.0299962059168362	6429.7988826816	1	0.213406902432292
ENSG00000085511	MAP3K4	TCGA-SARC	0.0198406355896327	6429.8272251309	1	0.186825855734205
ENSG00000164707	SLC13A4	TCGA-SARC	0.0289488224434088	6429.8524590164	1	0.21166790968917
ENSG00000116285	ERRFI1	TCGA-SARC	0.0210348565007633	6430.2486486486	1	0.190785547972503
ENSG00000272325	NUDT3	TCGA-SARC	0.0172305514854512	6430.8196721311	1	0.177348603094157
ENSG00000075426	FOSL2	TCGA-SARC	0.0234716116648367	6430.9947643979	1	0.19696010709436
ENSG00000139921	TMX1	TCGA-SARC	0.0242610929338419	6431.1034482759	1	0.200343142118819
ENSG00000087157	PGS1	TCGA-SARC	0.0186047521263947	6431.3948717949	1	0.182809929594893
ENSG00000170633	RNF34	TCGA-SARC	0.0117611045668038	6432.105	1	0.15503004834857
ENSG00000232838	PET117	TCGA-SARC	0.0149689009762187	6432.2352941176	1	0.168494413055683
ENSG00000127022	CANX	TCGA-SARC	0.0227083447658995	6432.7978723404	1	0.195228578091309
ENSG00000132510	KDM6B	TCGA-SARC	0.0171550768153744	6432.81	1	0.177026262426863
ENSG00000114742	WDR48	TCGA-SARC	0.0144712621527472	6432.876344086	1	0.166698092941167
ENSG00000137776	SLTM	TCGA-SARC	0.0140931704442222	6432.9896907216	1	0.165082601346638
ENSG00000070540	WIPI1	TCGA-SARC	0.0185300045177174	6433.1153846154	1	0.18229886653136
ENSG00000268643	AC006486.9	TCGA-SARC	0.0140150779740694	6433.6105263158	1	0.164528397066016
ENSG00000180287	PLD5	TCGA-SARC	0.0127985776661733	6433.7014925373	1	0.159470078830424
ENSG00000132005	RFX1	TCGA-SARC	0.022538360219442	6433.7894736842	1	0.195228578091309
ENSG00000135953	MFSD9	TCGA-SARC	0.0223660298511068	6433.8268156425	1	0.195228578091309
ENSG00000181001	OR52N1	TCGA-SARC	0.0148403570718631	6434.2814070352	1	0.168062130752117
ENSG00000197889	MEIG1	TCGA-SARC	0.0171975343561975	6434.4631578947	1	0.177312362309289
ENSG00000184381	PLA2G6	TCGA-SARC	0.0178117971069027	6434.6137566138	1	0.179190701635064
ENSG00000234278	PRR20E	TCGA-SARC	0.0256529477380866	6434.9508196721	1	0.204154178624296
ENSG00000056558	TRAF1	TCGA-SARC	0.00860888930189906	6435.0841584158	1	0.137365322234083
ENSG00000167323	STIM1	TCGA-SARC	0.0199787308136333	6435.1086956522	1	0.187685370431999
ENSG00000100523	DDHD1	TCGA-SARC	0.0189288536066561	6435.2841530055	1	0.183878635579665
ENSG00000114738	MAPKAPK3	TCGA-SARC	0.0158014387972112	6435.497382199	1	0.172124928278447
ENSG00000161265	U2AF1L4	TCGA-SARC	0.0242870459141297	6435.893258427	1	0.200343142118819
ENSG00000183775	KCTD16	TCGA-SARC	0.018737983433286	6436.0101010101	1	0.182913404963826
ENSG00000156030	ELMSAN1	TCGA-SARC	0.0218155352949498	6436.1333333333	1	0.194290327162949
ENSG00000174599	TRAM1L1	TCGA-SARC	0.0209825264178317	6436.2989690722	1	0.190785547972503
ENSG00000213030	CGB8	TCGA-SARC	0.0162240868836062	6436.4717948718	1	0.174064797525489
ENSG00000174914	OR9G1	TCGA-SARC	0.0282240544156903	6436.5913978495	1	0.209978829281473
ENSG00000112343	TRIM38	TCGA-SARC	0.0280541017859499	6437.0051282051	1	0.2097104178148
ENSG00000171180	OR2M4	TCGA-SARC	0.0219982551498652	6437.2093023256	1	0.194563784635225
ENSG00000173200	PARP15	TCGA-SARC	0.0198088179669206	6437.5294117647	1	0.186711368556917
ENSG00000186298	PPP1CC	TCGA-SARC	0.030634392703225	6437.5636363636	1	0.215982987357878
ENSG00000100319	ZMAT5	TCGA-SARC	0.01993001302246	6437.6117021277	1	0.187447324825905
ENSG00000114113	RBP2	TCGA-SARC	0.0115340264370926	6437.6237623762	1	0.154057942123359
ENSG00000198216	CACNA1E	TCGA-SARC	0.021898485916996	6437.9572192513	1	0.194385475702007
ENSG00000257704	PRR24	TCGA-SARC	0.027926851549728	6438.1086956522	1	0.2097104178148
ENSG00000166974	MAPRE2	TCGA-SARC	0.0220495743988192	6438.297752809	1	0.194563784635225
ENSG00000174473	GALNTL6	TCGA-SARC	0.014494366649612	6438.3333333333	1	0.166698092941167
ENSG00000181029	TRAPPC5	TCGA-SARC	0.015178563695826	6438.556122449	1	0.168795733305316
ENSG00000163535	SGOL2	TCGA-SARC	0.0280804213389556	6438.5795454545	1	0.2097104178148
ENSG00000076641	PAG1	TCGA-SARC	0.0173027942747147	6439.3926701571	1	0.177677198240076
ENSG00000113389	NPR3	TCGA-SARC	0.0170637994680741	6439.7459459459	1	0.176848768466793
ENSG00000112367	FIG4	TCGA-SARC	0.0221653218211936	6439.8314606742	1	0.194563784635225
ENSG00000178445	GLDC	TCGA-SARC	0.0151722105561145	6440.0833333333	1	0.168795733305316
ENSG00000129158	SERGEF	TCGA-SARC	0.0245554405032493	6440.226519337	1	0.200964973557481
ENSG00000186479	RGS7BP	TCGA-SARC	0.0289529154321887	6440.7100591716	1	0.21166790968917
ENSG00000121060	TRIM25	TCGA-SARC	0.0234894741516498	6440.9891304348	1	0.197006907686118
ENSG00000114125	RNF7	TCGA-SARC	0.0129255617036948	6441.2279792746	1	0.159816718216421
ENSG00000100300	TSPO	TCGA-SARC	0.018088890938768	6441.2568306011	1	0.180393939735127
ENSG00000170561	IRX2	TCGA-SARC	0.0152090365906989	6441.515625	1	0.169017401779936
ENSG00000244617	ASPRV1	TCGA-SARC	0.020647139257756	6441.7591623037	1	0.189632030433777
ENSG00000139648	KRT71	TCGA-SARC	0.0136918814016976	6441.8774509804	1	0.163266597756638
ENSG00000159387	IRX6	TCGA-SARC	0.0226303096342659	6442.1	1	0.195228578091309
ENSG00000171517	LPAR3	TCGA-SARC	0.0151631120766869	6442.4673913043	1	0.168795733305316
ENSG00000181817	LSM10	TCGA-SARC	0.0260278477480846	6442.84	1	0.205202835048321
ENSG00000162735	PEX19	TCGA-SARC	0.0172049161731887	6442.9344262295	1	0.177312362309289
ENSG00000113100	CDH9	TCGA-SARC	0.0219808526762719	6443.3846153846	1	0.194563784635225
ENSG00000184898	RBM43	TCGA-SARC	0.0213878134050122	6443.4857142857	1	0.192790880136468
ENSG00000157064	NMNAT2	TCGA-SARC	0.0300508911063245	6443.6941176471	1	0.213472846328042
ENSG00000144015	TRIM43	TCGA-SARC	0.0163800155121683	6443.7297297297	1	0.174299886365714
ENSG00000187266	EPOR	TCGA-SARC	0.0226359106970734	6443.75	1	0.195228578091309
ENSG00000099617	EFNA2	TCGA-SARC	0.0267505922460624	6444.1036585366	1	0.206083979943631
ENSG00000250312	ZNF718	TCGA-SARC	0.0171468796511286	6444.2760416667	1	0.177026262426863
ENSG00000146411	SLC2A12	TCGA-SARC	0.0210086426277964	6444.2842105263	1	0.190785547972503
ENSG00000177119	ANO6	TCGA-SARC	0.0162101525975132	6444.5609756098	1	0.174064797525489
ENSG00000173933	RBM4	TCGA-SARC	0.0166780903847799	6445.1218274112	1	0.175838170552485
ENSG00000198668	CALM1	TCGA-SARC	0.0102944233019814	6445.915	1	0.147617363051429
ENSG00000130653	PNPLA7	TCGA-SARC	0.0228653086642653	6446.4804469274	1	0.195486826141318
ENSG00000155858	LSM11	TCGA-SARC	0.0129260590874718	6446.5050505051	1	0.159816718216421
ENSG00000174937	OR5M3	TCGA-SARC	0.0187407535766754	6446.5833333333	1	0.182913404963826
ENSG00000136694	IL36A	TCGA-SARC	0.0160697434802469	6446.5929648241	1	0.173531586834505
ENSG00000176723	ZNF843	TCGA-SARC	0.010473740256713	6446.9005524862	1	0.14848201179827
ENSG00000101138	CSTF1	TCGA-SARC	0.015247860440482	6447.2371134021	1	0.169131808708355
ENSG00000197063	MAFG	TCGA-SARC	0.0123718618000267	6447.2462311558	1	0.15793364931605
ENSG00000204856	FAM216A	TCGA-SARC	0.0193012264245108	6447.5511363636	1	0.185186379513305
ENSG00000087266	SH3BP2	TCGA-SARC	0.0162976550675406	6447.78125	1	0.174064797525489
ENSG00000186889	TMEM17	TCGA-SARC	0.0125654043557308	6448.0256410256	1	0.158429787555076
ENSG00000205835	GMNC	TCGA-SARC	0.0191328856983722	6448.8555555556	1	0.184687371138104
ENSG00000013441	CLK1	TCGA-SARC	0.0131642278146895	6448.9743589744	1	0.160289716960031
ENSG00000117450	PRDX1	TCGA-SARC	0.0151764349791465	6449.3005181347	1	0.168795733305316
ENSG00000103375	AQP8	TCGA-SARC	0.0147146788612825	6449.3636363636	1	0.167258473924929
ENSG00000197948	FCHSD1	TCGA-SARC	0.0168428267114637	6449.4171122995	1	0.176657923298972
ENSG00000188549	C15orf52	TCGA-SARC	0.0122905321886195	6449.4682926829	1	0.157420905891934
ENSG00000115661	STK16	TCGA-SARC	0.014978412579781	6449.6865671642	1	0.168494413055683
ENSG00000271092	TMEM56-RWDD3	TCGA-SARC	0.0196140206707269	6449.7784090909	1	0.186222874763633
ENSG00000164879	CA3	TCGA-SARC	0.0108437841116568	6449.8216216216	1	0.150685374362676
ENSG00000151067	CACNA1C	TCGA-SARC	0.0192965811953897	6450.5956284153	1	0.185186379513305
ENSG00000225327	USP17L3	TCGA-SARC	0.0138984047062495	6450.7119565217	1	0.163666293539233
ENSG00000100023	PPIL2	TCGA-SARC	0.012938457547393	6450.824742268	1	0.159846768281968
ENSG00000188694	KRTAP24-1	TCGA-SARC	0.016127011889516	6450.8717948718	1	0.173869475795012
ENSG00000135148	TRAFD1	TCGA-SARC	0.0161830810384044	6450.8958333333	1	0.174064797525489
ENSG00000005206	SPPL2B	TCGA-SARC	0.0143867943472729	6451.1351351351	1	0.166552954869666
ENSG00000138642	HERC6	TCGA-SARC	0.015250972523839	6451.2666666667	1	0.169131808708355
ENSG00000125863	MKKS	TCGA-SARC	0.0202586410333203	6451.3507853403	1	0.18834839689417
ENSG00000090661	CERS4	TCGA-SARC	0.0207942157870453	6451.6324324324	1	0.190119903279848
ENSG00000078487	ZCWPW1	TCGA-SARC	0.0162485469470461	6451.7868852459	1	0.174064797525489
ENSG00000198951	NAGA	TCGA-SARC	0.0177784850393477	6451.8306010929	1	0.179190701635064
ENSG00000151576	QTRTD1	TCGA-SARC	0.0173826946911033	6452.0162162162	1	0.178114308029734
ENSG00000131097	HIGD1B	TCGA-SARC	0.0154561146919224	6452.253968254	1	0.170112735209106
ENSG00000205339	IPO7	TCGA-SARC	0.0113245418015551	6452.2840909091	1	0.153508328258443
ENSG00000157315	TMED6	TCGA-SARC	0.012438929589698	6452.4338624339	1	0.158184516177952
ENSG00000120948	TARDBP	TCGA-SARC	0.00800832213719	6452.61352657	1	0.132540436088596
ENSG00000196228	SULT1C3	TCGA-SARC	0.0140613084430412	6453.0777202073	1	0.164829782304539
ENSG00000140941	MAP1LC3B	TCGA-SARC	0.0224712499698081	6453.1534090909	1	0.195228578091309
ENSG00000162929	KIAA1841	TCGA-SARC	0.0218374832386024	6453.2204301075	1	0.194290327162949
ENSG00000148840	PPRC1	TCGA-SARC	0.013774720976593	6453.2435233161	1	0.163666293539233
ENSG00000188612	SUMO2	TCGA-SARC	0.0211442083682989	6453.2677595628	1	0.191218829293885
ENSG00000011009	LYPLA2	TCGA-SARC	0.0127848150915453	6453.2704081633	1	0.159422468746517
ENSG00000101346	POFUT1	TCGA-SARC	0.0171317799288374	6453.4153005464	1	0.177013674573992
ENSG00000128039	SRD5A3	TCGA-SARC	0.0166551096995697	6453.5255102041	1	0.175838170552485
ENSG00000100395	L3MBTL2	TCGA-SARC	0.0302189554573619	6453.5706214689	1	0.214326037025323
ENSG00000180304	OAZ2	TCGA-SARC	0.0138907045005218	6453.8216216216	1	0.163666293539233
ENSG00000170677	SOCS6	TCGA-SARC	0.0257278765739245	6454.1693989071	1	0.204547460951638
ENSG00000251655	PRB1	TCGA-SARC	0.0151657097346409	6454.1818181818	1	0.168795733305316
ENSG00000215041	NEURL4	TCGA-SARC	0.0141309172825109	6454.4285714286	1	0.16516282036614
ENSG00000140009	ESR2	TCGA-SARC	0.0169788451166631	6454.627027027	1	0.176657923298972
ENSG00000197776	KLHDC1	TCGA-SARC	0.023965107500157	6454.6815642458	1	0.199123808165755
ENSG00000171773	NXNL1	TCGA-SARC	0.0175687318703676	6454.8817204301	1	0.178991222536986
ENSG00000196465	MYL6B	TCGA-SARC	0.0176343812638972	6455.5111111111	1	0.179126628245253
ENSG00000136875	PRPF4	TCGA-SARC	0.0142674032559375	6455.585	1	0.166145801558232
ENSG00000183426	NPIPA1	TCGA-SARC	0.0108200079046896	6455.612565445	1	0.150685374362676
ENSG00000213551	DNAJC9	TCGA-SARC	0.00999312593483162	6455.6634146341	1	0.145946964928014
ENSG00000061455	PRDM6	TCGA-SARC	0.0199993361308335	6455.7925531915	1	0.187717867069151
ENSG00000198081	ZBTB14	TCGA-SARC	0.0158687283330615	6456.4689265537	1	0.17228905047324
ENSG00000136114	THSD1	TCGA-SARC	0.0120093259078256	6456.5247524752	1	0.1566977626183
ENSG00000169689	STRA13	TCGA-SARC	0.0141732169562807	6456.868852459	1	0.165353513664989
ENSG00000204618	RNF39	TCGA-SARC	0.009163955395368	6456.8958333333	1	0.140185431699841
ENSG00000259384	GH1	TCGA-SARC	0.0200120078643073	6457.0478723404	1	0.187717867069151
ENSG00000169297	NR0B1	TCGA-SARC	0.0162708331428634	6457.098265896	1	0.174064797525489
ENSG00000157077	ZFYVE9	TCGA-SARC	0.0175503660608138	6457.1160220994	1	0.178957457854229
ENSG00000100462	PRMT5	TCGA-SARC	0.0268158762481471	6457.1197916667	1	0.206187941064807
ENSG00000147234	FRMPD3	TCGA-SARC	0.0170622424111621	6457.5056179775	1	0.176848768466793
ENSG00000204178	TMEM57	TCGA-SARC	0.0175248574218754	6457.5945945946	1	0.178957457854229
ENSG00000172955	ADH6	TCGA-SARC	0.01899827406014	6457.6473684211	1	0.183971209437443
ENSG00000142552	RCN3	TCGA-SARC	0.0190124006522376	6458.2078651685	1	0.183996896113025
ENSG00000135372	NAT10	TCGA-SARC	0.0187163173738483	6458.2277777778	1	0.182913404963826
ENSG00000214960	ISPD	TCGA-SARC	0.0127194632701524	6458.4419889503	1	0.158978420109247
ENSG00000184698	OR51M1	TCGA-SARC	0.0126038645022054	6458.4497354497	1	0.158429787555076
ENSG00000073169	SELO	TCGA-SARC	0.0232365700256715	6458.5303030303	1	0.196571353855531
ENSG00000136535	TBR1	TCGA-SARC	0.0156879025655016	6460.2698412698	1	0.17148684767579
ENSG00000164897	TMUB1	TCGA-SARC	0.0230679198328668	6460.4759358289	1	0.196555346673673
ENSG00000155636	RBM45	TCGA-SARC	0.0102919551355851	6460.5368421053	1	0.147617363051429
ENSG00000175691	ZNF77	TCGA-SARC	0.0150769202178518	6460.6894736842	1	0.168788425510318
ENSG00000213341	CHUK	TCGA-SARC	0.00925527864703812	6461.0616113744	1	0.140586278283921
ENSG00000172270	BSG	TCGA-SARC	0.0170065593465108	6461.4754098361	1	0.176657923298972
ENSG00000169258	GPRIN1	TCGA-SARC	0.020610713391287	6461.5530726257	1	0.18944553198098
ENSG00000064655	EYA2	TCGA-SARC	0.0163912625487436	6461.6145251397	1	0.174303903336639
ENSG00000065029	ZNF76	TCGA-SARC	0.0224174928452467	6461.8102564103	1	0.195228578091309
ENSG00000138663	COPS4	TCGA-SARC	0.00760639713209153	6462.1530612245	1	0.13099471244576
ENSG00000197530	MIB2	TCGA-SARC	0.0203682413779493	6462.2258064516	1	0.188909843109772
ENSG00000196542	SPTSSB	TCGA-SARC	0.0130430778920884	6462.4565217391	1	0.1600296840685
ENSG00000258429	PDF	TCGA-SARC	0.00958434513557949	6462.5024390244	1	0.142843103199236
ENSG00000148187	MRRF	TCGA-SARC	0.0127519102276155	6463.0158730159	1	0.159135900708204
ENSG00000175756	AURKAIP1	TCGA-SARC	0.0199600864473967	6463.0585106383	1	0.187620132632153
ENSG00000161956	SENP3	TCGA-SARC	0.00958463326530172	6463.3367346939	1	0.142843103199236
ENSG00000176915	ANKLE2	TCGA-SARC	0.0131596130452662	6463.3711340206	1	0.160289716960031
ENSG00000102119	EMD	TCGA-SARC	0.0194005891568232	6463.3989071038	1	0.185403961691786
ENSG00000159131	GART	TCGA-SARC	0.006449349495153	6463.5518867925	1	0.123673997524097
ENSG00000120251	GRIA2	TCGA-SARC	0.0102346699087975	6463.5824742268	1	0.147617363051429
ENSG00000136444	RSAD1	TCGA-SARC	0.0237970428491709	6464.3428571429	1	0.198444814939836
ENSG00000120899	PTK2B	TCGA-SARC	0.0156152252629109	6464.5891891892	1	0.170925428202075
ENSG00000105372	RPS19	TCGA-SARC	0.019163467412918	6464.59375	1	0.184687371138104
ENSG00000143382	ADAMTSL4	TCGA-SARC	0.0129159719897133	6464.6564102564	1	0.159816718216421
ENSG00000164221	CCDC112	TCGA-SARC	0.0128852437347304	6465.0154639175	1	0.159816718216421
ENSG00000112238	PRDM13	TCGA-SARC	0.010120476715593	6465.9085714286	1	0.147270385309664
ENSG00000177628	GBA	TCGA-SARC	0.0166236820844115	6466.3487179487	1	0.175838170552485
ENSG00000086848	ALG9	TCGA-SARC	0.0122842793649896	6466.691011236	1	0.157420905891934
ENSG00000197863	ZNF790	TCGA-SARC	0.0161335607372772	6466.7445652174	1	0.173869475795012
ENSG00000134817	APLNR	TCGA-SARC	0.0169868972234395	6466.8144329897	1	0.176657923298972
ENSG00000154319	FAM167A	TCGA-SARC	0.020017308099791	6467.0169491525	1	0.187717867069151
ENSG00000186047	DLEU7	TCGA-SARC	0.0116095124679445	6467.0867346939	1	0.154309039682034
ENSG00000183918	SH2D1A	TCGA-SARC	0.0158464769469286	6467.2651933702	1	0.172280748692168
ENSG00000182175	RGMA	TCGA-SARC	0.0158644542578174	6467.3155080214	1	0.17228905047324
ENSG00000175143	OR2T1	TCGA-SARC	0.0169026971861403	6467.4450867052	1	0.176657923298972
ENSG00000105246	EBI3	TCGA-SARC	0.0180048479928882	6467.4680851064	1	0.180062033697051
ENSG00000147905	ZCCHC7	TCGA-SARC	0.0129995550095344	6467.5608465608	1	0.160014370672984
ENSG00000166166	TRMT61A	TCGA-SARC	0.0162580948549154	6467.7771428571	1	0.174064797525489
ENSG00000072609	CHFR	TCGA-SARC	0.0145518624334717	6467.9897435897	1	0.166919068851874
ENSG00000105640	RPL18A	TCGA-SARC	0.0131066660311523	6468.4504950495	1	0.160176410607043
ENSG00000107960	OBFC1	TCGA-SARC	0.0083692841002395	6469.0274725275	1	0.135292177249436
ENSG00000197753	LHFPL5	TCGA-SARC	0.0125760338414141	6469.0689655172	1	0.158429787555076
ENSG00000112077	RHAG	TCGA-SARC	0.0128706225347344	6469.1767955801	1	0.159816718216421
ENSG00000135723	FHOD1	TCGA-SARC	0.00910259728860865	6469.3989071038	1	0.139979613957921
ENSG00000132763	MMACHC	TCGA-SARC	0.0159985144781905	6469.5744680851	1	0.173255769822732
ENSG00000168884	TNIP2	TCGA-SARC	0.0204641315343531	6469.679558011	1	0.1889751393504
ENSG00000243130	PSG11	TCGA-SARC	0.0250523647564045	6469.8186813187	1	0.201738785438782
ENSG00000197951	ZNF71	TCGA-SARC	0.0137938870581852	6469.8492462312	1	0.163666293539233
ENSG00000111229	ARPC3	TCGA-SARC	0.0120850567275467	6470.0979381443	1	0.156818124300512
ENSG00000186526	CYP4F8	TCGA-SARC	0.0132074543402083	6470.2473684211	1	0.160572204548583
ENSG00000166250	CLMP	TCGA-SARC	0.0133429308145644	6470.4033149171	1	0.161734174824435
ENSG00000166532	RIMKLB	TCGA-SARC	0.0139118803298736	6470.4521276596	1	0.163676385157632
ENSG00000217128	FNIP1	TCGA-SARC	0.0149833520215393	6471.0157894737	1	0.168494413055683
ENSG00000197635	DPP4	TCGA-SARC	0.0148610689328075	6471.2424242424	1	0.168062130752117
ENSG00000160396	HIPK4	TCGA-SARC	0.0204504998853846	6471.2849162011	1	0.1889751393504
ENSG00000057935	MTA3	TCGA-SARC	0.0145493516687237	6471.3764044944	1	0.166919068851874
ENSG00000146842	TMEM209	TCGA-SARC	0.0100366172252321	6471.612565445	1	0.146448765990739
ENSG00000179148	ALOXE3	TCGA-SARC	0.0114086477322015	6471.8277777778	1	0.153689502767748
ENSG00000174099	MSRB3	TCGA-SARC	0.0126515334946083	6471.8315217391	1	0.158429787555076
ENSG00000187109	NAP1L1	TCGA-SARC	0.00868381839561769	6471.8316831683	1	0.137874962170421
ENSG00000108963	DPH1	TCGA-SARC	0.0167432709552248	6471.9222222222	1	0.176281067484303
ENSG00000136457	CHAD	TCGA-SARC	0.0170915253072734	6471.9526627219	1	0.176917863251951
ENSG00000141503	MINK1	TCGA-SARC	0.0106562743085692	6471.9655172414	1	0.150237914303332
ENSG00000176293	ZNF135	TCGA-SARC	0.0126498157085848	6472	1	0.158429787555076
ENSG00000135298	BAI3	TCGA-SARC	0.0144028604441327	6472.0471204188	1	0.166552954869666
ENSG00000113555	PCDH12	TCGA-SARC	0.0138160851457488	6472.4	1	0.163666293539233
ENSG00000115216	NRBP1	TCGA-SARC	0.0129179636535426	6472.4810810811	1	0.159816718216421
ENSG00000196961	AP2A1	TCGA-SARC	0.011679174993111	6472.5303867403	1	0.154782851396303
ENSG00000253831	ETV3L	TCGA-SARC	0.0151206846499677	6472.9375	1	0.168788425510318
ENSG00000143125	PROK1	TCGA-SARC	0.0131172116810216	6473.0765027322	1	0.160176410607043
ENSG00000140416	TPM1	TCGA-SARC	0.014474358035568	6473.1625615764	1	0.166698092941167
ENSG00000164400	CSF2	TCGA-SARC	0.00908236385320233	6473.5789473684	1	0.139940573663297
ENSG00000143365	RORC	TCGA-SARC	0.0191428861770946	6473.6611111111	1	0.184687371138104
ENSG00000104059	FAM189A1	TCGA-SARC	0.00976819277724477	6474.046875	1	0.143598977690744
ENSG00000163702	IL17RC	TCGA-SARC	0.0123772545672071	6474.0833333333	1	0.15793364931605
ENSG00000173588	CCDC41	TCGA-SARC	0.0137039686069116	6474.1230769231	1	0.163266597756638
ENSG00000131477	RAMP2	TCGA-SARC	0.0141298916224042	6474.128342246	1	0.16516282036614
ENSG00000185591	SP1	TCGA-SARC	0.0152288925850677	6474.2393617021	1	0.169120859760489
ENSG00000112159	MDN1	TCGA-SARC	0.0139241044181192	6474.25	1	0.16370010150217
ENSG00000141026	MED9	TCGA-SARC	0.0121048389650057	6474.2727272727	1	0.156818124300512
ENSG00000144730	IL17RD	TCGA-SARC	0.0163036496559793	6474.3191489362	1	0.174064797525489
ENSG00000143851	PTPN7	TCGA-SARC	0.014665243598597	6474.9343434343	1	0.167232204294872
ENSG00000183347	GBP6	TCGA-SARC	0.0195593461255353	6474.9528795812	1	0.18604298453852
ENSG00000130707	ASS1	TCGA-SARC	0.012408686880591	6475.0923076923	1	0.15793364931605
ENSG00000145242	EPHA5	TCGA-SARC	0.00913321892251184	6475.1	1	0.140132669882758
ENSG00000184307	ZDHHC23	TCGA-SARC	0.00841469584805926	6475.8208955224	1	0.135616143336159
ENSG00000105989	WNT2	TCGA-SARC	0.00639335724591642	6475.8823529412	1	0.123077883307942
ENSG00000174243	DDX23	TCGA-SARC	0.00917027424876114	6475.9132653061	1	0.140185431699841
ENSG00000175315	CST6	TCGA-SARC	0.00885863455192879	6476.0159574468	1	0.138651040867057
ENSG00000172602	RND1	TCGA-SARC	0.0107939803289722	6476.2686567164	1	0.150685374362676
ENSG00000160714	UBE2Q1	TCGA-SARC	0.0157101146210155	6476.3510638298	1	0.171495846196463
ENSG00000162460	TMEM82	TCGA-SARC	0.0101485981198945	6476.5243243243	1	0.147412670756739
ENSG00000125815	CST8	TCGA-SARC	0.0121456791208054	6476.6961325967	1	0.156818124300512
ENSG00000214216	IQCJ	TCGA-SARC	0.013663053775588	6476.7790055249	1	0.163266597756638
ENSG00000117322	CR2	TCGA-SARC	0.0106444349384801	6476.7842105263	1	0.150237914303332
ENSG00000166579	NDEL1	TCGA-SARC	0.0163190107055987	6477.2055555556	1	0.174112878027265
ENSG00000107611	CUBN	TCGA-SARC	0.00888377119747728	6477.5948717949	1	0.138651040867057
ENSG00000074590	NUAK1	TCGA-SARC	0.0175406349299191	6477.6077348066	1	0.178957457854229
ENSG00000068323	TFE3	TCGA-SARC	0.0131335566139959	6477.9308510638	1	0.160176410607043
ENSG00000162490	DRAXIN	TCGA-SARC	0.0125519531920959	6478.068627451	1	0.158429787555076
ENSG00000120896	SORBS3	TCGA-SARC	0.0112606213843784	6478.5360824742	1	0.153270876471121
ENSG00000165487	MICU2	TCGA-SARC	0.0102482043426902	6478.5722222222	1	0.147617363051429
ENSG00000163913	IFT122	TCGA-SARC	0.0149280199954191	6479.0295857988	1	0.168444277878641
ENSG00000108187	PBLD	TCGA-SARC	0.0114739460867486	6479.0304568528	1	0.153828867562573
ENSG00000178078	STAP2	TCGA-SARC	0.0129070409346848	6479.218579235	1	0.159816718216421
ENSG00000127241	MASP1	TCGA-SARC	0.0089918758454403	6479.614973262	1	0.139183128433862
ENSG00000134815	DHX34	TCGA-SARC	0.0133187537839984	6480.1968085106	1	0.16168019355049
ENSG00000107949	BCCIP	TCGA-SARC	0.0108536890539593	6480.2645502646	1	0.150692430882504
ENSG00000136436	CALCOCO2	TCGA-SARC	0.00637553052614956	6481.6551724138	1	0.122882220573719
ENSG00000240972	MIF	TCGA-SARC	0.0116241780952792	6481.972826087	1	0.154309039682034
ENSG00000172007	RAB33B	TCGA-SARC	0.00710856412988575	6482.1086956522	1	0.128260325820314
ENSG00000170683	OR10A3	TCGA-SARC	0.00936872037534983	6482.274611399	1	0.141084052706732
ENSG00000171634	BPTF	TCGA-SARC	0.0165331000028122	6482.3913043478	1	0.17544057276351
ENSG00000110514	MADD	TCGA-SARC	0.0126175838316485	6482.4	1	0.158429787555076
ENSG00000187045	TMPRSS6	TCGA-SARC	0.00787293450866329	6482.417989418	1	0.132126548210358
ENSG00000148426	PROSER2	TCGA-SARC	0.00936430318713902	6482.6282722513	1	0.141084052706732
ENSG00000160087	UBE2J2	TCGA-SARC	0.0143131691468503	6482.9947089947	1	0.166149213777743
ENSG00000204396	VWA7	TCGA-SARC	0.011770133829267	6484.252688172	1	0.15503004834857
ENSG00000170950	PGK2	TCGA-SARC	0.00620192214827613	6484.5816326531	1	0.122480324593296
ENSG00000158856	DMTN	TCGA-SARC	0.00973690787322327	6484.8564356436	1	0.143598977690744
ENSG00000163623	NKX6-1	TCGA-SARC	0.0112133157875695	6485.6473684211	1	0.153270876471121
ENSG00000136297	MMD2	TCGA-SARC	0.013077028566442	6485.7916666667	1	0.160176410607043
ENSG00000109756	RAPGEF2	TCGA-SARC	0.0102197015123589	6485.9735449735	1	0.147617363051429
ENSG00000126775	ATG14	TCGA-SARC	0.0138593689850904	6486.0481283422	1	0.163666293539233
ENSG00000014216	CAPN1	TCGA-SARC	0.0074398898332595	6486.1302083333	1	0.130177365437128
ENSG00000214819	CDRT15L2	TCGA-SARC	0.0137811990757663	6486.1487179487	1	0.163666293539233
ENSG00000100664	EIF5	TCGA-SARC	0.00877326281440452	6486.8341708543	1	0.138420261372362
ENSG00000175213	ZNF408	TCGA-SARC	0.00893578989808161	6487.3316326531	1	0.138989290380378
ENSG00000102393	GLA	TCGA-SARC	0.0136969855535009	6487.783625731	1	0.163266597756638
ENSG00000173431	RNASE8	TCGA-SARC	0.00506810515791365	6488.0301507538	1	0.111422023717533
ENSG00000133116	KL	TCGA-SARC	0.0107434314959928	6488.2950819672	1	0.150685374362676
ENSG00000140795	MYLK3	TCGA-SARC	0.0157012150862567	6488.3206521739	1	0.171495846196463
ENSG00000135535	CD164	TCGA-SARC	0.0117751683018557	6488.7189189189	1	0.15503004834857
ENSG00000182173	TSEN54	TCGA-SARC	0.0143189207683238	6488.8695652174	1	0.166149213777743
ENSG00000115415	STAT1	TCGA-SARC	0.0183130567442028	6489.4058823529	1	0.181385669754178
ENSG00000204397	CARD16	TCGA-SARC	0.00919753117514274	6489.8298969072	1	0.140207116153991
ENSG00000174516	PELI3	TCGA-SARC	0.0133978862823227	6490.521978022	1	0.162097305423265
ENSG00000145335	SNCA	TCGA-SARC	0.014915386462007	6490.5662650602	1	0.168438829087849
ENSG00000090097	PCBP4	TCGA-SARC	0.00903087018449013	6491.5879120879	1	0.139383093627029
ENSG00000076258	FMO4	TCGA-SARC	0.00935576090936401	6491.7189189189	1	0.141084052706732
ENSG00000105825	TFPI2	TCGA-SARC	0.0117906286205584	6492.1264367816	1	0.155106251484229
ENSG00000120656	TAF12	TCGA-SARC	0.00886597874235825	6492.5577889447	1	0.138651040867057
ENSG00000171509	RXFP1	TCGA-SARC	0.0146807695875593	6493.8279569892	1	0.167232204294872
ENSG00000144791	LIMD1	TCGA-SARC	0.00944168225830101	6493.8295454545	1	0.141634066131071
ENSG00000147592	LACTB2	TCGA-SARC	0.0152730782150491	6494.1011904762	1	0.169259904807552
ENSG00000176428	VPS37D	TCGA-SARC	0.0064948844285018	6494.1701030928	1	0.12384300439412
ENSG00000118705	RPN2	TCGA-SARC	0.0123867018816018	6494.3483146067	1	0.15793364931605
ENSG00000082515	MRPL22	TCGA-SARC	0.00740292009306261	6494.55	1	0.130104422790504
ENSG00000186862	PDZD7	TCGA-SARC	0.0131796586891822	6494.9414893617	1	0.16035584729873
ENSG00000159455	LCE2B	TCGA-SARC	0.0169213222135725	6494.9631578947	1	0.176657923298972
ENSG00000163468	CCT3	TCGA-SARC	0.00616843372534043	6495.0989583333	1	0.122270708553225
ENSG00000141524	TMC6	TCGA-SARC	0.00974766532394689	6495.4974093264	1	0.143598977690744
ENSG00000089639	GMIP	TCGA-SARC	0.00908444357592247	6495.6071428571	1	0.139940573663297
ENSG00000129151	BBOX1	TCGA-SARC	0.010938074428768	6495.7134831461	1	0.151149550494126
ENSG00000129173	E2F8	TCGA-SARC	0.00607960487141566	6495.9642857143	1	0.121410390682468
ENSG00000058262	SEC61A1	TCGA-SARC	0.00819564309036089	6495.9947643979	1	0.134244466391243
ENSG00000083812	ZNF324	TCGA-SARC	0.00922410931502788	6496.5254237288	1	0.140339484796762
ENSG00000140264	SERF2	TCGA-SARC	0.00731475744326057	6496.7336683417	1	0.129184416696175
ENSG00000008197	TFAP2D	TCGA-SARC	0.012098799020048	6496.8647058824	1	0.156818124300512
ENSG00000060069	CTDP1	TCGA-SARC	0.00984230416504234	6496.942408377	1	0.144401820302488
ENSG00000163825	RTP3	TCGA-SARC	0.00450243994810257	6497.1262135922	1	0.106848869744787
ENSG00000163635	ATXN7	TCGA-SARC	0.00888701437767295	6497.3278688525	1	0.138651040867057
ENSG00000187098	MITF	TCGA-SARC	0.0129769656767895	6497.9673913043	1	0.159995982206821
ENSG00000006125	AP2B1	TCGA-SARC	0.0151252785893195	6498.0119047619	1	0.168788425510318
ENSG00000158813	EDA	TCGA-SARC	0.0195744900962597	6498.2594594595	1	0.18604298453852
ENSG00000070087	PFN2	TCGA-SARC	0.0125890798372091	6498.297752809	1	0.158429787555076
ENSG00000223802	CERS1	TCGA-SARC	0.0123266570366675	6498.4130434783	1	0.157757599553073
ENSG00000124257	NEURL2	TCGA-SARC	0.00689012397327954	6498.8682926829	1	0.126857983768622
ENSG00000113328	CCNG1	TCGA-SARC	0.0078916359202645	6498.9574468085	1	0.132126548210358
ENSG00000130255	RPL36	TCGA-SARC	0.00666162788201037	6500.1809045226	1	0.124940627247769
ENSG00000132972	RNF17	TCGA-SARC	0.0135190060281604	6500.2134831461	1	0.162755841342027
ENSG00000159352	PSMD4	TCGA-SARC	0.00676864262100033	6500.4603174603	1	0.125482026670938
ENSG00000157152	SYN2	TCGA-SARC	0.00756215941543716	6500.5828877005	1	0.13080194777191
ENSG00000188313	PLSCR1	TCGA-SARC	0.00915127360900793	6500.7333333333	1	0.14016220018534
ENSG00000112992	NNT	TCGA-SARC	0.0118542528497861	6501.2673267327	1	0.155192713804184
ENSG00000103226	NOMO3	TCGA-SARC	0.0108225104993636	6501.4893617021	1	0.150685374362676
ENSG00000234127	TRIM26	TCGA-SARC	0.0117296316472418	6501.8324324324	1	0.154926539252901
ENSG00000178802	MPI	TCGA-SARC	0.0095546518901328	6501.8936170213	1	0.142661450381908
ENSG00000198712	MT-CO2	TCGA-SARC	0.00767873083872902	6502.0473684211	1	0.131409406182694
ENSG00000027644	INSRR	TCGA-SARC	0.00713446062806933	6502.0845771144	1	0.128260325820314
ENSG00000198912	C1orf174	TCGA-SARC	0.00996179750848641	6502.34375	1	0.145720331498952
ENSG00000232810	TNF	TCGA-SARC	0.00819407443882027	6502.6515151515	1	0.134244466391243
ENSG00000104763	ASAH1	TCGA-SARC	0.00748987145680224	6502.7157360406	1	0.130409965994876
ENSG00000206150	RNASE13	TCGA-SARC	0.0184809969728613	6502.9824561404	1	0.182040090575432
ENSG00000166484	MAPK7	TCGA-SARC	0.00676599202010986	6503.4693877551	1	0.125482026670938
ENSG00000121895	TMEM156	TCGA-SARC	0.00701452016787904	6503.5939086294	1	0.12760701200329
ENSG00000125166	GOT2	TCGA-SARC	0.00812773836247816	6503.6974358974	1	0.133678371672513
ENSG00000165828	PRAP1	TCGA-SARC	0.00784436086247718	6503.8043478261	1	0.132126548210358
ENSG00000143933	CALM2	TCGA-SARC	0.0101980829436207	6503.96875	1	0.147596081303161
ENSG00000008086	CDKL5	TCGA-SARC	0.00632818163775961	6503.9948717949	1	0.122641725784241
ENSG00000177879	AP3S1	TCGA-SARC	0.0109525927709014	6504.9505494505	1	0.151149550494126
ENSG00000196917	HCAR1	TCGA-SARC	0.00938387706869305	6505.2356020942	1	0.141163088811972
ENSG00000164164	OTUD4	TCGA-SARC	0.00794616912939976	6505.2406417112	1	0.132320631525498
ENSG00000169894	MUC3A	TCGA-SARC	0.00570778473908525	6505.67	1	0.117679533656714
ENSG00000065357	DGKA	TCGA-SARC	0.0148458707395777	6505.9259259259	1	0.168062130752117
ENSG00000166704	ZNF606	TCGA-SARC	0.0107500253855969	6506.1215469613	1	0.150685374362676
ENSG00000166140	ZFYVE19	TCGA-SARC	0.00793051147782338	6506.3402061856	1	0.132320631525498
ENSG00000167740	CYB5D2	TCGA-SARC	0.00976166425328642	6506.5	1	0.143598977690744
ENSG00000114541	FRMD4B	TCGA-SARC	0.00665025009727824	6506.521978022	1	0.124940627247769
ENSG00000056097	ZFR	TCGA-SARC	0.00887249200319592	6506.5668449198	1	0.138651040867057
ENSG00000100813	ACIN1	TCGA-SARC	0.0106616828683706	6507.7326203209	1	0.150237914303332
ENSG00000166716	ZNF592	TCGA-SARC	0.00942174001627216	6507.8177083333	1	0.1415998340215
ENSG00000053900	ANAPC4	TCGA-SARC	0.00970841480964969	6508.1746031746	1	0.143598977690744
ENSG00000135966	TGFBRAP1	TCGA-SARC	0.00785519243053621	6508.2311827957	1	0.132126548210358
ENSG00000179119	SPTY2D1	TCGA-SARC	0.0116104047194306	6509.4438502674	1	0.154309039682034
ENSG00000273217	CTC-432M15.3	TCGA-SARC	0.0178020031942668	6510.0112359551	1	0.179190701635064
ENSG00000138207	RBP4	TCGA-SARC	0.00457640387423884	6510.0947368421	1	0.10731909991373
ENSG00000156642	NPTN	TCGA-SARC	0.0121886685748266	6510.5806451613	1	0.157120168220192
ENSG00000162267	ITIH3	TCGA-SARC	0.00793443169677281	6510.9743589744	1	0.132320631525498
ENSG00000099624	ATP5D	TCGA-SARC	0.00752089800074166	6511.0471204188	1	0.130712561177757
ENSG00000185379	RAD51D	TCGA-SARC	0.00878004883743199	6511.0659340659	1	0.138420261372362
ENSG00000197364	S100A7L2	TCGA-SARC	0.0113429868842266	6511.579787234	1	0.15360679517028
ENSG00000153395	LPCAT1	TCGA-SARC	0.0118552677980871	6512.0765027322	1	0.155192713804184
ENSG00000168395	ING5	TCGA-SARC	0.0107299655067835	6512.0829015544	1	0.150670513893854
ENSG00000173467	AGR3	TCGA-SARC	0.0128810792969607	6512.2864864865	1	0.159816718216421
ENSG00000173542	MOB1B	TCGA-SARC	0.00743719132295629	6513.3563829787	1	0.130177365437128
ENSG00000135631	RAB11FIP5	TCGA-SARC	0.00476246538754267	6513.4814814815	1	0.109257360450121
ENSG00000134851	TMEM165	TCGA-SARC	0.00952039407051471	6513.5918367347	1	0.142548122609499
ENSG00000177688	SUMO4	TCGA-SARC	0.00709310597132511	6513.7473684211	1	0.128260325820314
ENSG00000147443	DOK2	TCGA-SARC	0.00763617081628756	6513.7945945946	1	0.131106675813691
ENSG00000170956	CEACAM3	TCGA-SARC	0.0113180755039474	6513.8586956522	1	0.153508328258443
ENSG00000188060	RAB42	TCGA-SARC	0.00727713278593357	6513.9748743719	1	0.129088607693839
ENSG00000108256	NUFIP2	TCGA-SARC	0.00771943359767923	6514.0714285714	1	0.1315305037841
ENSG00000169057	MECP2	TCGA-SARC	0.0112071635018827	6514.1692307692	1	0.153270876471121
ENSG00000115875	SRSF7	TCGA-SARC	0.0114411307883588	6514.2043010753	1	0.153689502767748
ENSG00000198742	SMURF1	TCGA-SARC	0.011283306970201	6514.3243243243	1	0.153270876471121
ENSG00000072694	FCGR2B	TCGA-SARC	0.00966229773092523	6514.7747252747	1	0.14333451102046
ENSG00000105711	SCN1B	TCGA-SARC	0.00391360755888044	6515.6979166667	1	0.101223565829366
ENSG00000125503	PPP1R12C	TCGA-SARC	0.00859674014970378	6516.6208791209	1	0.13730809266997
ENSG00000083312	TNPO1	TCGA-SARC	0.0103663646258363	6516.9679144385	1	0.147617363051429
ENSG00000156475	PPP2R2B	TCGA-SARC	0.00894081479724652	6517.2362637363	1	0.138989290380378
ENSG00000214872	SMTNL1	TCGA-SARC	0.0050722173430905	6517.9441624365	1	0.111422023717533
ENSG00000157985	AGAP1	TCGA-SARC	0.00559199259486951	6518.1538461538	1	0.117066831920793
ENSG00000168411	RFWD3	TCGA-SARC	0.00866822043674826	6518.1827411168	1	0.137763709537854
ENSG00000168575	SLC20A2	TCGA-SARC	0.0028366657570254	6518.6865671642	1	0.0884470647332048
ENSG00000177556	ATOX1	TCGA-SARC	0.00935830837532198	6519.4126984127	1	0.141084052706732
ENSG00000142173	COL6A2	TCGA-SARC	0.0080000697432086	6519.6256684492	1	0.132540436088596
ENSG00000156966	B3GNT7	TCGA-SARC	0.00399694291333214	6519.7461928934	1	0.102224842995525
ENSG00000173610	UGT2A1	TCGA-SARC	0.00936484982597073	6520.2967032967	1	0.141084052706732
ENSG00000105479	CCDC114	TCGA-SARC	0.00895335102038732	6520.4114583333	1	0.138989290380378
ENSG00000159496	RGL4	TCGA-SARC	0.00760808795345886	6520.4761904762	1	0.13099471244576
ENSG00000157800	SLC37A3	TCGA-SARC	0.00823479984729283	6521.0582010582	1	0.134526841784985
ENSG00000108666	C17orf75	TCGA-SARC	0.0108377580210877	6521.3757225434	1	0.150685374362676
ENSG00000165688	PMPCA	TCGA-SARC	0.00797388168849284	6522.2315789474	1	0.132369737843345
ENSG00000066027	PPP2R5A	TCGA-SARC	0.0101651243896996	6522.5337078652	1	0.147518492953143
ENSG00000121101	TEX14	TCGA-SARC	0.00881569986297892	6522.9244186047	1	0.138460884429706
ENSG00000154143	PANX3	TCGA-SARC	0.00768658162879566	6522.9285714286	1	0.131409406182694
ENSG00000132693	CRP	TCGA-SARC	0.00795994299409718	6523.5080213904	1	0.132369737843345
ENSG00000181873	IBA57	TCGA-SARC	0.0109489551002885	6523.6263736264	1	0.151149550494126
ENSG00000143498	TAF1A	TCGA-SARC	0.00471154376401568	6523.6363636364	1	0.10855505143643
ENSG00000196535	MYO18A	TCGA-SARC	0.0115127983085889	6523.6593406593	1	0.154057942123359
ENSG00000105364	MRPL4	TCGA-SARC	0.00834336206401729	6524.0518134715	1	0.13521275640239
ENSG00000204540	PSORS1C1	TCGA-SARC	0.00557019981749583	6524.4285714286	1	0.117066831920793
ENSG00000179023	KLHDC7A	TCGA-SARC	0.0069639997903579	6524.6753926702	1	0.127210484833955
ENSG00000235863	B3GALT4	TCGA-SARC	0.00645517185879705	6525.0837696335	1	0.123673997524097
ENSG00000182334	OR5P3	TCGA-SARC	0.00816656043349822	6525.2704081633	1	0.134121181824296
ENSG00000117616	C1orf63	TCGA-SARC	0.00986575593451965	6525.8826815642	1	0.144613585160838
ENSG00000153094	BCL2L11	TCGA-SARC	0.00880774659391198	6525.9505494505	1	0.138460884429706
ENSG00000161082	CELF5	TCGA-SARC	0.00862517746923026	6526.6052631579	1	0.137467901747445
ENSG00000187231	SESTD1	TCGA-SARC	0.0025061348034291	6526.6398104265	1	0.0855071866123171
ENSG00000142484	TM4SF5	TCGA-SARC	0.0136388131543642	6526.6850828729	1	0.163266597756638
ENSG00000198569	SLC34A3	TCGA-SARC	0.00858990336861913	6527	1	0.13730809266997
ENSG00000138100	TRIM54	TCGA-SARC	0.00936982515170053	6527.0463917526	1	0.141084052706732
ENSG00000124507	PACSIN1	TCGA-SARC	0.00724794293677849	6527.8737373737	1	0.129088607693839
ENSG00000256892	MTRNR2L7	TCGA-SARC	0.0106760027648992	6528.0384615385	1	0.150307621016615
ENSG00000157833	GAREML	TCGA-SARC	0.0107818956374535	6528.222826087	1	0.150685374362676
ENSG00000198369	SPRED2	TCGA-SARC	0.00724449960789232	6528.2422680412	1	0.129088607693839
ENSG00000126858	RHOT1	TCGA-SARC	0.00878155544757469	6528.8994708995	1	0.138420261372362
ENSG00000175416	CLTB	TCGA-SARC	0.00835508445524002	6529.3315217391	1	0.13521275640239
ENSG00000075643	MOCOS	TCGA-SARC	0.00629867974157422	6529.4784946237	1	0.122641725784241
ENSG00000171223	JUNB	TCGA-SARC	0.00468524515420115	6530.0104712042	1	0.108104447903266
ENSG00000155961	RAB39B	TCGA-SARC	0.0054856157204186	6530.1614583333	1	0.115937641343661
ENSG00000141452	C18orf8	TCGA-SARC	0.00963376884887125	6530.2651933702	1	0.143178687111184
ENSG00000176273	SLC35G1	TCGA-SARC	0.0107867420705646	6530.5900621118	1	0.150685374362676
ENSG00000025708	TYMP	TCGA-SARC	0.00969072743743705	6530.7401129944	1	0.143598977690744
ENSG00000134955	SLC37A2	TCGA-SARC	0.00887578520969572	6530.806122449	1	0.138651040867057
ENSG00000173171	MTX1	TCGA-SARC	0.00761331204785784	6531.0209424084	1	0.13099471244576
ENSG00000141665	FBXO15	TCGA-SARC	0.00534495907353529	6531.064516129	1	0.11474131687177
ENSG00000047315	POLR2B	TCGA-SARC	0.0078987301501336	6531.1195652174	1	0.132126548210358
ENSG00000204301	NOTCH4	TCGA-SARC	0.00731260814122846	6531.3681318681	1	0.129184416696175
ENSG00000131379	C3orf20	TCGA-SARC	0.00506012677927668	6531.3883495146	1	0.111422023717533
ENSG00000255112	CHMP1B	TCGA-SARC	0.00365748366024368	6531.422459893	1	0.0974904141841406
ENSG00000183153	GJD3	TCGA-SARC	0.00807728903753242	6531.9055555556	1	0.132985017459825
ENSG00000092295	TGM1	TCGA-SARC	0.0115219788860224	6531.9619565217	1	0.154057942123359
ENSG00000120337	TNFSF18	TCGA-SARC	0.00433208728195833	6532.2171717172	1	0.105416315103921
ENSG00000008018	PSMB1	TCGA-SARC	0.00647736311292226	6532.2328042328	1	0.123803331202409
ENSG00000140279	DUOX2	TCGA-SARC	0.00672517396737129	6532.5198019802	1	0.125110080905761
ENSG00000181773	GPR3	TCGA-SARC	0.00777593239337524	6533.2978723404	1	0.131563615852285
ENSG00000168653	NDUFS5	TCGA-SARC	0.00824704120909087	6533.8888888889	1	0.134526841784985
ENSG00000196110	ZNF699	TCGA-SARC	0.0101793161376136	6534.3282828283	1	0.147564276895144
ENSG00000153234	NR4A2	TCGA-SARC	0.00490799613513782	6534.9191919192	1	0.110670851700025
ENSG00000169976	SF3B5	TCGA-SARC	0.00532683815451248	6535.2176165803	1	0.114672738509589
ENSG00000108639	SYNGR2	TCGA-SARC	0.00663376501877103	6535.3626943005	1	0.124940627247769
ENSG00000168765	GSTM4	TCGA-SARC	0.00588892462395593	6535.5268817204	1	0.119537715531338
ENSG00000211455	STK38L	TCGA-SARC	0.00558551245596186	6535.6595744681	1	0.117066831920793
ENSG00000116254	CHD5	TCGA-SARC	0.00344815773136918	6536.417989418	1	0.0953356161728211
ENSG00000157216	SSBP3	TCGA-SARC	0.00448243238695648	6536.6307692308	1	0.106805773784895
ENSG00000147416	ATP6V1B2	TCGA-SARC	0.00443216457125768	6537.1597938144	1	0.106315529337411
ENSG00000230347	CT47A8	TCGA-SARC	0.00788622545030703	6537.6683673469	1	0.132126548210358
ENSG00000187808	SOWAHD	TCGA-SARC	0.00683873576647854	6537.6789473684	1	0.126343279667339
ENSG00000132259	CNGA4	TCGA-SARC	0.00597935329335804	6537.6820809249	1	0.120006144445919
ENSG00000198752	CDC42BPB	TCGA-SARC	0.010481518917164	6537.9375	1	0.14848201179827
ENSG00000151849	CENPJ	TCGA-SARC	0.00806071279001529	6539.5454545455	1	0.132963435042272
ENSG00000013573	DDX11	TCGA-SARC	0.00661514790087924	6539.5649717514	1	0.124940627247769
ENSG00000080166	DCT	TCGA-SARC	0.00422079099070124	6539.655	1	0.104714407130303
ENSG00000183831	ANKRD45	TCGA-SARC	0.00278099825249487	6540.02	1	0.0884470647332048
ENSG00000117650	NEK2	TCGA-SARC	0.00392740669190463	6540.0459183673	1	0.101312895751195
ENSG00000185069	KRT76	TCGA-SARC	0.00548249364642339	6540.0765027322	1	0.115937641343661
ENSG00000172594	SMPDL3A	TCGA-SARC	0.00569891861277576	6540.6629213483	1	0.117679533656714
ENSG00000135940	COX5B	TCGA-SARC	0.00566440655022446	6540.7741935484	1	0.117679533656714
ENSG00000074047	GLI2	TCGA-SARC	0.00723048858417534	6541.0994475138	1	0.129088607693839
ENSG00000172530	BANP	TCGA-SARC	0.00395019441359043	6541.4773869347	1	0.101514932077462
ENSG00000118526	TCF21	TCGA-SARC	0.00451172150425358	6541.9132653061	1	0.106868487506958
ENSG00000167632	TRAPPC9	TCGA-SARC	0.00434741782595749	6542.0306122449	1	0.10548236567385
ENSG00000154734	ADAMTS1	TCGA-SARC	0.0147411485471903	6542.1137724551	1	0.16741434709826
ENSG00000176842	IRX5	TCGA-SARC	0.00440557866425636	6542.3579545455	1	0.106158597611979
ENSG00000188761	BCL2L15	TCGA-SARC	0.00422709440191952	6542.4576271186	1	0.104714407130303
ENSG00000171033	PKIA	TCGA-SARC	0.00841189081964958	6543.2485875706	1	0.135616143336159
ENSG00000120519	SLC10A7	TCGA-SARC	0.00577738672049156	6543.2769230769	1	0.118420166998589
ENSG00000102241	HTATSF1	TCGA-SARC	0.00855035862064563	6543.3296089385	1	0.137250801642316
ENSG00000166477	LEO1	TCGA-SARC	0.00579921170115238	6543.818627451	1	0.118466444381757
ENSG00000171408	PDE7B	TCGA-SARC	0.0040606243686137	6544.0979381443	1	0.103216564917741
ENSG00000143502	SUSD4	TCGA-SARC	0.00870195169368222	6545.1	1	0.138026209060226
ENSG00000205581	HMGN1	TCGA-SARC	0.00321483855316197	6545.4585635359	1	0.0933659416620221
ENSG00000100814	CCNB1IP1	TCGA-SARC	0.00453346376392821	6545.621761658	1	0.106911297741866
ENSG00000242366	UGT1A1	TCGA-SARC	0.00635540497173261	6545.7936507937	1	0.122641725784241
ENSG00000108055	SMC3	TCGA-SARC	0.00411049481547791	6545.8406593407	1	0.10342477358601
ENSG00000080572	PIH1D3	TCGA-SARC	0.0107797999723539	6546.0857142857	1	0.150685374362676
ENSG00000069764	PLA2G10	TCGA-SARC	0.00440893152965691	6546.2051282051	1	0.106158597611979
ENSG00000144320	KIAA1715	TCGA-SARC	0.005487445109743	6546.8469387755	1	0.115937641343661
ENSG00000100162	CENPM	TCGA-SARC	0.00466442266343729	6547.4347826087	1	0.108104447903266
ENSG00000170920	OR7G3	TCGA-SARC	0.00606390345209214	6547.5396825397	1	0.121247825134351
ENSG00000152422	XRCC4	TCGA-SARC	0.00227374251643258	6547.5566502463	1	0.0819364831314895
ENSG00000275993	SIK1B	TCGA-SARC	0.00562820992015403	6547.7923497268	1	0.11751819567655
ENSG00000171861	RNMTL1	TCGA-SARC	0.00800896000061423	6548.0918918919	1	0.132540436088596
ENSG00000182749	PAQR7	TCGA-SARC	0.00478980920044901	6548.4041450777	1	0.109415071707123
ENSG00000003249	DBNDD1	TCGA-SARC	0.0108633429917229	6548.4157303371	1	0.150695993265803
ENSG00000139625	MAP3K12	TCGA-SARC	0.00943953947791248	6548.5280898876	1	0.141634066131071
ENSG00000156599	ZDHHC5	TCGA-SARC	0.00769899608032725	6548.8626373626	1	0.131481470867016
ENSG00000148358	GPR107	TCGA-SARC	0.00398762173218786	6549.1968085106	1	0.102149364372787
ENSG00000170522	ELOVL6	TCGA-SARC	0.00696163820529709	6549.9308510638	1	0.127210484833955
ENSG00000177425	PAWR	TCGA-SARC	0.00788588984651758	6550.8563829787	1	0.132126548210358
ENSG00000164270	HTR4	TCGA-SARC	0.00701098589164873	6551.375	1	0.12760701200329
ENSG00000151726	ACSL1	TCGA-SARC	0.00444009257587591	6551.9154228856	1	0.106315529337411
ENSG00000167702	KIFC2	TCGA-SARC	0.00961523947436688	6552.6201117318	1	0.143166184039877
ENSG00000204511	MCCD1	TCGA-SARC	0.00711020568685496	6552.7085714286	1	0.128260325820314
ENSG00000197586	ENTPD6	TCGA-SARC	0.00771022939499436	6552.7783783784	1	0.1315305037841
ENSG00000086159	AQP6	TCGA-SARC	0.00582857565656956	6553.5865921788	1	0.118883597422004
ENSG00000129315	CCNT1	TCGA-SARC	0.00425718705911112	6553.7611940299	1	0.104786290145741
ENSG00000158525	CPA5	TCGA-SARC	0.00665893845555538	6555.0578947368	1	0.124940627247769
ENSG00000104936	DMPK	TCGA-SARC	0.00516556640668406	6555.0824175824	1	0.112482361853966
ENSG00000183607	GKN2	TCGA-SARC	0.0035880013248085	6555.390625	1	0.0971483388342407
ENSG00000172322	CLEC12A	TCGA-SARC	0.00594674477974602	6555.5957446809	1	0.119651191076546
ENSG00000160207	HSF2BP	TCGA-SARC	0.00538717226218893	6555.601010101	1	0.115492906947141
ENSG00000164430	MB21D1	TCGA-SARC	0.00446146967394094	6555.725388601	1	0.106464475731126
ENSG00000156009	MAGEA8	TCGA-SARC	0.00502713806615119	6555.7692307692	1	0.111422023717533
ENSG00000110436	SLC1A2	TCGA-SARC	0.00457213331907868	6555.9947368421	1	0.10731909991373
ENSG00000158104	HPD	TCGA-SARC	0.00709068377457033	6556.057591623	1	0.128260325820314
ENSG00000132256	TRIM5	TCGA-SARC	0.00460239825543771	6558.3144329897	1	0.107743150984232
ENSG00000185046	ANKS1B	TCGA-SARC	0.00464162438437196	6558.6557377049	1	0.108030607587502
ENSG00000156026	MCU	TCGA-SARC	0.0049611437129818	6559.3898305085	1	0.110670851700025
ENSG00000204381	LAYN	TCGA-SARC	0.00411480453653493	6560.087431694	1	0.10342477358601
ENSG00000131437	KIF3A	TCGA-SARC	0.00449230140538329	6560.1391752577	1	0.106848869744787
ENSG00000167791	CABP2	TCGA-SARC	0.00312366220107439	6560.3415841584	1	0.0922563548798298
ENSG00000164338	UTP15	TCGA-SARC	0.00572949877799486	6560.59	1	0.117792618466571
ENSG00000221838	AP4M1	TCGA-SARC	0.00496708679163992	6561.8412698413	1	0.110670851700025
ENSG00000018408	WWTR1	TCGA-SARC	0.00525226829173556	6561.9234972678	1	0.113664472774995
ENSG00000198964	SGMS1	TCGA-SARC	0.00648774325486608	6562	1	0.12384300439412
ENSG00000139874	SSTR1	TCGA-SARC	0.00254479670968954	6562.4191919192	1	0.0864583899080117
ENSG00000177508	IRX3	TCGA-SARC	0.0134599325088363	6562.9146341463	1	0.16228832910654
ENSG00000167601	AXL	TCGA-SARC	0.005711714342468	6563.1428571429	1	0.117679533656714
ENSG00000100505	TRIM9	TCGA-SARC	0.0051716880232182	6563.1630434783	1	0.112482361853966
ENSG00000108984	MAP2K6	TCGA-SARC	0.00482079226479563	6563.5659340659	1	0.109654219515266
ENSG00000133424	LARGE	TCGA-SARC	0.00578583306668133	6563.6031746032	1	0.118420166998589
ENSG00000110013	SIAE	TCGA-SARC	0.00429635402995958	6563.832460733	1	0.105265409292119
ENSG00000142409	ZNF787	TCGA-SARC	0.00571665981033799	6563.95	1	0.117679533656714
ENSG00000010244	ZNF207	TCGA-SARC	0.00621951945267745	6564.1166666667	1	0.122641725784241
ENSG00000096746	HNRNPH3	TCGA-SARC	0.00320731105545844	6564.3731343284	1	0.0933659416620221
ENSG00000147684	NDUFB9	TCGA-SARC	0.00496900805836978	6564.6734693878	1	0.110670851700025
ENSG00000198774	RASSF9	TCGA-SARC	0.0027471039442504	6565.0913705584	1	0.0884470647332048
ENSG00000188771	PLET1	TCGA-SARC	0.00426698973965881	6565.2565445026	1	0.104786290145741
ENSG00000180210	F2	TCGA-SARC	0.00633587056137755	6565.9574468085	1	0.122641725784241
ENSG00000124383	MPHOSPH10	TCGA-SARC	0.00546691794019311	6566.1	1	0.115937641343661
ENSG00000131068	DEFB118	TCGA-SARC	0.00383811512116103	6566.1894736842	1	0.100247909196247
ENSG00000188368	PRR19	TCGA-SARC	0.00507036721876008	6566.2553191489	1	0.111422023717533
ENSG00000138777	PPA2	TCGA-SARC	0.00472223363011821	6566.4324324324	1	0.108645248913308
ENSG00000164690	SHH	TCGA-SARC	0.0061779358535134	6566.6918918919	1	0.122307875736964
ENSG00000037757	MRI1	TCGA-SARC	0.0072544608564444	6567.2151162791	1	0.129088607693839
ENSG00000137764	MAP2K5	TCGA-SARC	0.0115380137496978	6567.4069767442	1	0.154057942123359
ENSG00000187713	TMEM203	TCGA-SARC	0.00630496617962083	6567.748603352	1	0.122641725784241
ENSG00000175267	VWA3A	TCGA-SARC	0.00334960789855258	6568.3227513228	1	0.0949434855776904
ENSG00000264424	MYH4	TCGA-SARC	0.00601491211963242	6568.9782608696	1	0.120568913438032
ENSG00000101446	SPINT3	TCGA-SARC	0.003523770119225	6569.1005291005	1	0.0965934660374224
ENSG00000006831	ADIPOR2	TCGA-SARC	0.00336578435598697	6569.1336633663	1	0.0951122484984774
ENSG00000176248	ANAPC2	TCGA-SARC	0.00190731340271443	6569.1451612903	1	0.078912363809686
ENSG00000108344	PSMD3	TCGA-SARC	0.0044073526562513	6569.4572864322	1	0.106158597611979
ENSG00000137628	DDX60	TCGA-SARC	0.00664219138891844	6569.683908046	1	0.124940627247769
ENSG00000159224	GIP	TCGA-SARC	0.00478156077021039	6569.8505747126	1	0.109415071707123
ENSG00000095564	BTAF1	TCGA-SARC	0.00383690158287734	6570.2460732984	1	0.100247909196247
ENSG00000123560	PLP1	TCGA-SARC	0.00586162361395073	6570.6483516484	1	0.119285528265627
ENSG00000165916	PSMC3	TCGA-SARC	0.0029441293798019	6571.0808080808	1	0.0897567656549492
ENSG00000161204	ABCF3	TCGA-SARC	0.00321971599769881	6571.1111111111	1	0.0933659416620221
ENSG00000134825	TMEM258	TCGA-SARC	0.00270296185327722	6571.7329842932	1	0.0884470647332048
ENSG00000169327	OR5AU1	TCGA-SARC	0.00542323689366288	6571.9034090909	1	0.115599959165511
ENSG00000103021	CCDC113	TCGA-SARC	0.00505088883414538	6572.3015873016	1	0.111422023717533
ENSG00000135912	TTLL4	TCGA-SARC	0.00595694180321582	6572.5752688172	1	0.119706163855099
ENSG00000132681	ATP1A4	TCGA-SARC	0.00507082983104081	6573	1	0.111422023717533
ENSG00000108878	CACNG1	TCGA-SARC	0.00453352971217691	6573.591160221	1	0.106911297741866
ENSG00000197448	GSTK1	TCGA-SARC	0.00332359859730243	6573.7696335079	1	0.0949434855776904
ENSG00000171530	TBCA	TCGA-SARC	0.0082797127558943	6573.9197860963	1	0.134791391517245
ENSG00000166012	TAF1D	TCGA-SARC	0.0018746458890355	6575.4130434783	1	0.0788391730726676
ENSG00000221938	OR2A14	TCGA-SARC	0.00406212102592522	6575.6192893401	1	0.103216564917741
ENSG00000162618	ELTD1	TCGA-SARC	0.00203197052023292	6576.1855670103	1	0.0802940932436338
ENSG00000125901	MRPS26	TCGA-SARC	0.00436662445701371	6578.1368421053	1	0.105775211167178
ENSG00000100522	GNPNAT1	TCGA-SARC	0.0052907883595737	6578.3684210526	1	0.114343776461083
ENSG00000023287	RB1CC1	TCGA-SARC	0.00148216275016827	6578.7731958763	1	0.0695523371222298
ENSG00000148985	PGAP2	TCGA-SARC	0.00297471069236321	6578.7860962567	1	0.09000464275988
ENSG00000146243	IRAK1BP1	TCGA-SARC	0.00410608863366873	6579.4111111111	1	0.10342477358601
ENSG00000135097	MSI1	TCGA-SARC	0.00583445941451215	6579.6178010471	1	0.118883597422004
ENSG00000174173	TRMT10C	TCGA-SARC	0.00334731226213178	6579.7046632124	1	0.0949434855776904
ENSG00000132823	OSER1	TCGA-SARC	0.00494247239674433	6579.9109947644	1	0.110670851700025
ENSG00000066855	MTFR1	TCGA-SARC	0.00450423022870269	6581.0687830688	1	0.106848869744787
ENSG00000105289	TJP3	TCGA-SARC	0.00284777924074968	6581.219047619	1	0.0884470647332048
ENSG00000164951	PDP1	TCGA-SARC	0.00272696790931859	6581.7959183673	1	0.0884470647332048
ENSG00000101438	SLC32A1	TCGA-SARC	0.00412857834689454	6582.0263157895	1	0.103608579610017
ENSG00000166912	MTMR10	TCGA-SARC	0.00221490772953334	6582.4210526316	1	0.0819364831314895
ENSG00000164574	GALNT10	TCGA-SARC	0.00560120279454037	6582.6630434783	1	0.11710676403292
ENSG00000171097	CCBL1	TCGA-SARC	0.00417353473350244	6583.1363636364	1	0.104085230149992
ENSG00000223443	USP17L2	TCGA-SARC	0.00279872239483665	6583.5260416667	1	0.0884470647332048
ENSG00000125851	PCSK2	TCGA-SARC	0.00301732690878135	6583.5365853659	1	0.0906102140622055
ENSG00000204590	GNL1	TCGA-SARC	0.00287744983044253	6584.285046729	1	0.0886508463313469
ENSG00000135002	RFK	TCGA-SARC	0.00359247723426694	6584.9195402299	1	0.0971483388342407
ENSG00000164287	CDC20B	TCGA-SARC	0.00333014642809413	6587.1170212766	1	0.0949434855776904
ENSG00000128652	HOXD3	TCGA-SARC	0.00466029965839901	6588.0842105263	1	0.108104447903266
ENSG00000103168	TAF1C	TCGA-SARC	0.00179022884346273	6588.9456521739	1	0.0770362087934121
ENSG00000187857	OR6C75	TCGA-SARC	0.00234575408608438	6589.5148514851	1	0.0830386589943688
ENSG00000112592	TBP	TCGA-SARC	0.0032972843706411	6589.625698324	1	0.0949286394391395
ENSG00000133107	TRPC4	TCGA-SARC	0.00343577683864043	6590.0880829016	1	0.0953356161728211
ENSG00000137766	UNC13C	TCGA-SARC	0.00111141844306617	6590.7474747475	1	0.0618843963646152
ENSG00000179965	ZNF771	TCGA-SARC	0.00666931759317099	6590.7701149425	1	0.124940627247769
ENSG00000115234	SNX17	TCGA-SARC	0.00241770702653939	6590.9191919192	1	0.0837372567550448
ENSG00000221867	MAGEA3	TCGA-SARC	0.00492381901090431	6590.9431818182	1	0.110670851700025
ENSG00000123191	ATP7B	TCGA-SARC	0.00365781158817062	6591.2736842105	1	0.0974904141841406
ENSG00000148602	LRIT1	TCGA-SARC	0.00337433776407028	6591.518134715	1	0.0951122484984774
ENSG00000214285	NPS	TCGA-SARC	0.00246755568073137	6592.3535911602	1	0.0849135684467987
ENSG00000122691	TWIST1	TCGA-SARC	0.00230876755606041	6592.5346534653	1	0.0824574532939525
ENSG00000176454	LPCAT4	TCGA-SARC	0.00224071078244978	6592.7663043478	1	0.0819364831314895
ENSG00000140199	SLC12A6	TCGA-SARC	0.00168719832482066	6592.8774509804	1	0.0750085455092239
ENSG00000136868	SLC31A1	TCGA-SARC	0.00177637450322713	6593.202020202	1	0.0768942387326349
ENSG00000131143	COX4I1	TCGA-SARC	0.00554259916444265	6593.6764705882	1	0.116795164521685
ENSG00000169926	KLF13	TCGA-SARC	0.00296104271610886	6594.041025641	1	0.0899304564309122
ENSG00000122585	NPY	TCGA-SARC	0.00338443170142124	6594.572972973	1	0.0952153451999843
ENSG00000159335	PTMS	TCGA-SARC	0.00709643652295296	6594.8469945355	1	0.128260325820314
ENSG00000129009	ISLR	TCGA-SARC	0.00486000088949435	6597.8341708543	1	0.110233344079111
ENSG00000135249	RINT1	TCGA-SARC	0.0035110226225374	6598.2648648649	1	0.0964088335188523
ENSG00000117148	ACTL8	TCGA-SARC	0.00280389565709742	6598.5583756345	1	0.0884470647332048
ENSG00000153790	C7orf31	TCGA-SARC	0.00139828234054459	6598.8109452736	1	0.0681447665062188
ENSG00000137054	POLR1E	TCGA-SARC	0.00467949089323109	6598.8651685393	1	0.108104447903266
ENSG00000247077	PGAM5	TCGA-SARC	0.0022680625663118	6599.0597826087	1	0.0819364831314895
ENSG00000104964	AES	TCGA-SARC	0.00341805865433442	6599.9896373057	1	0.0953356161728211
ENSG00000167555	ZNF528	TCGA-SARC	0.00271403484233101	6600.1485714286	1	0.0884470647332048
ENSG00000088179	PTPN4	TCGA-SARC	0.00349049441855931	6602.349726776	1	0.0961745163161806
ENSG00000205642	VCX3B	TCGA-SARC	0.0037116533141723	6602.6358695652	1	0.0985431664669982
ENSG00000100591	AHSA1	TCGA-SARC	0.00220305461925611	6603.4324324324	1	0.0817782034129422
ENSG00000010704	HFE	TCGA-SARC	0.00462266728393667	6603.6878306878	1	0.108030607587502
ENSG00000189139	FSCB	TCGA-SARC	0.00206121232624586	6604.1736842105	1	0.0804579701937134
ENSG00000151418	ATP6V1G3	TCGA-SARC	0.00167743159995664	6604.2419354839	1	0.0749283931390101
ENSG00000125633	CCDC93	TCGA-SARC	0.0012476564217583	6605.2551020408	1	0.0655980930469379
ENSG00000111605	CPSF6	TCGA-SARC	0.00385669705274063	6607.7939698492	1	0.100247909196247
ENSG00000011083	SLC6A7	TCGA-SARC	0.00364394694800269	6607.8	1	0.0974904141841406
ENSG00000167771	RCOR2	TCGA-SARC	0.00177626148811772	6609.2523364486	1	0.0768942387326349
ENSG00000148396	SEC16A	TCGA-SARC	0.00343643391565641	6610.0531400966	1	0.0953356161728211
ENSG00000070501	POLB	TCGA-SARC	0.00518361595223752	6610.6033519553	1	0.112482361853966
ENSG00000101391	CDK5RAP1	TCGA-SARC	0.00237286623012581	6610.758974359	1	0.0834130290582669
ENSG00000156411	C14orf2	TCGA-SARC	0.00229496932358149	6611.0833333333	1	0.0824574532939525
ENSG00000196266	OR10J3	TCGA-SARC	0.00533461355251643	6611.5245901639	1	0.114672738509589
ENSG00000163463	KRTCAP2	TCGA-SARC	0.00194283945762576	6611.5260416667	1	0.0794402553886277
ENSG00000067365	METTL22	TCGA-SARC	0.00212050623424996	6611.6507936508	1	0.0804579701937134
ENSG00000175183	CSRP2	TCGA-SARC	0.00492762677363829	6612.0213903743	1	0.110670851700025
ENSG00000148498	PARD3	TCGA-SARC	0.00230739765138209	6613.6401869159	1	0.0824574532939525
ENSG00000115540	MOB4	TCGA-SARC	0.00305026966142219	6614.467032967	1	0.0911388785595678
ENSG00000180817	PPA1	TCGA-SARC	0.0027747480464117	6615.1804878049	1	0.0884470647332048
ENSG00000164237	CMBL	TCGA-SARC	0.00230790096429924	6615.9234693878	1	0.0824574532939525
ENSG00000124260	MAGEA10	TCGA-SARC	0.00278389942126228	6616.8258706468	1	0.0884470647332048
ENSG00000142235	LMTK3	TCGA-SARC	0.00138729349454592	6617.1191709845	1	0.0681447665062188
ENSG00000069493	CLEC2D	TCGA-SARC	0.00384143076355351	6617.8152173913	1	0.100247909196247
ENSG00000116183	PAPPA2	TCGA-SARC	0.00463693658742461	6619.4945054945	1	0.108030607587502
ENSG00000105329	TGFB1	TCGA-SARC	0.00284959511455145	6619.7319587629	1	0.0884470647332048
ENSG00000182858	ALG12	TCGA-SARC	0.00266642340192169	6620.3056994819	1	0.0884470647332048
ENSG00000108559	NUP88	TCGA-SARC	0.00288574094443521	6621.4345549738	1	0.0886508463313469
ENSG00000085063	CD59	TCGA-SARC	0.00217865239920477	6622.0102564103	1	0.0816790361221632
ENSG00000184967	NOC4L	TCGA-SARC	0.00365860244404401	6622.7566137566	1	0.0974904141841406
ENSG00000167085	PHB	TCGA-SARC	0.00250567493051685	6623.1404494382	1	0.0855071866123171
ENSG00000156853	ZNF689	TCGA-SARC	0.00188132548196733	6623.3333333333	1	0.0788391730726676
ENSG00000172757	CFL1	TCGA-SARC	0.00337483595632537	6624.2041884817	1	0.0951122484984774
ENSG00000006194	ZNF263	TCGA-SARC	0.00266967479090653	6624.3686868687	1	0.0884470647332048
ENSG00000168078	PBK	TCGA-SARC	0.00405863016986432	6624.9491525424	1	0.103216564917741
ENSG00000070831	CDC42	TCGA-SARC	0.0026910956236251	6625.09375	1	0.0884470647332048
ENSG00000168028	RPSA	TCGA-SARC	0.00190295334703583	6625.0942408377	1	0.078912363809686
ENSG00000015568	RGPD5	TCGA-SARC	0.00127323699824068	6625.1507537688	1	0.0662692253027534
ENSG00000137204	SLC22A7	TCGA-SARC	0.0028515298370583	6625.9783783784	1	0.0884470647332048
ENSG00000134899	ERCC5	TCGA-SARC	0.00132501881894047	6627.2989690722	1	0.0667181339913067
ENSG00000158014	SLC30A2	TCGA-SARC	0.00334826927792716	6627.33	1	0.0949434855776904
ENSG00000100401	RANGAP1	TCGA-SARC	0.00212623492754448	6628.0773480663	1	0.0804579701937134
ENSG00000184588	PDE4B	TCGA-SARC	0.00106389290956684	6628.3230769231	1	0.0606093855260667
ENSG00000111906	HDDC2	TCGA-SARC	0.00294216318781902	6629.4184782609	1	0.0897567656549492
ENSG00000172379	ARNT2	TCGA-SARC	0.00305198165293639	6629.4456521739	1	0.0911388785595678
ENSG00000204909	SPINK9	TCGA-SARC	0.00295733586627247	6629.513368984	1	0.0899304564309122
ENSG00000132773	TOE1	TCGA-SARC	0.00211416365540907	6630.8268156425	1	0.0804579701937134
ENSG00000148734	NPFFR1	TCGA-SARC	0.00210314907455667	6631.2485875706	1	0.0804579701937134
ENSG00000107862	GBF1	TCGA-SARC	0.00172814498797497	6634.3157894737	1	0.0757550093161534
ENSG00000134717	BTF3L4	TCGA-SARC	0.00301476674744882	6634.6408839779	1	0.0906102140622055
ENSG00000111490	TBC1D30	TCGA-SARC	0.00224409774163263	6635.1780104712	1	0.0819364831314895
ENSG00000163430	FSTL1	TCGA-SARC	0.00240142288959566	6636.1968911917	1	0.0834130290582669
ENSG00000165566	AMER2	TCGA-SARC	0.00231898645419645	6636.868852459	1	0.0824821186146167
ENSG00000175899	A2M	TCGA-SARC	0.00134620349235624	6637.6368421053	1	0.0667181339913067
ENSG00000176893	OR51G2	TCGA-SARC	0.00193229350886011	6640.7434554974	1	0.0794402553886277
ENSG00000204531	POU5F1	TCGA-SARC	0.00187862191810605	6640.9839572193	1	0.0788391730726676
ENSG00000117281	CD160	TCGA-SARC	0.00155808638053421	6642.3277777778	1	0.0713983597000258
ENSG00000157456	CCNB2	TCGA-SARC	0.0020042628055604	6642.6302083333	1	0.0800495125448635
ENSG00000169218	RSPO1	TCGA-SARC	0.0040743380888582	6642.6685393258	1	0.103216564917741
ENSG00000183281	PLGLB1	TCGA-SARC	0.000618912728811604	6642.7540106952	1	0.0491330916793212
ENSG00000135341	MAP3K7	TCGA-SARC	0.00327250594596837	6644.0617977528	1	0.0945547844136014
ENSG00000100207	TCF20	TCGA-SARC	0.0027926399770104	6644.3846153846	1	0.0884470647332048
ENSG00000119919	NKX2-3	TCGA-SARC	0.00181476338270503	6644.5129533679	1	0.0773977276730262
ENSG00000163060	TEKT4	TCGA-SARC	0.00133651217718471	6644.5238095238	1	0.0667181339913067
ENSG00000100908	EMC9	TCGA-SARC	0.00321008303931438	6646.0706521739	1	0.0933659416620221
ENSG00000226784	PGAM4	TCGA-SARC	0.00185656579855116	6646.3924731183	1	0.0788391730726676
ENSG00000116095	PLEKHA3	TCGA-SARC	0.00125475502296087	6647.125748503	1	0.065701753607302
ENSG00000151846	PABPC3	TCGA-SARC	0.00268332352408352	6647.6530612245	1	0.0884470647332048
ENSG00000205678	TECRL	TCGA-SARC	0.00210226143007077	6648.0110497238	1	0.0804579701937134
ENSG00000151079	KCNA6	TCGA-SARC	0.000896185780168442	6648.8086124402	1	0.0546966981972494
ENSG00000153140	CETN3	TCGA-SARC	0.00288145659442705	6649.0930232558	1	0.0886508463313469
ENSG00000158042	MRPL17	TCGA-SARC	0.00108010884521719	6650.1767676768	1	0.0609881177531788
ENSG00000158106	RHPN1	TCGA-SARC	0.00195161090857753	6650.4293193717	1	0.0794402553886277
ENSG00000160716	CHRNB2	TCGA-SARC	0.0016754673730899	6650.7037037037	1	0.0749283931390101
ENSG00000016391	CHDH	TCGA-SARC	0.00139904773669091	6651.7005347594	1	0.0681447665062188
ENSG00000188386	PPP3R2	TCGA-SARC	0.00132577846161015	6653.0705882353	1	0.0667181339913067
ENSG00000172216	CEBPB	TCGA-SARC	0.00122877412259555	6653.7807486631	1	0.0652470921521267
ENSG00000049449	RCN1	TCGA-SARC	0.00155591994862543	6655.0209424084	1	0.0713983597000258
ENSG00000140564	FURIN	TCGA-SARC	0.00314479055474171	6655.4734042553	1	0.0923955867517
ENSG00000179002	TAS1R2	TCGA-SARC	0.00134800919264052	6656.3897435897	1	0.0667181339913067
ENSG00000049769	PPP1R3F	TCGA-SARC	0.00148142933754916	6657.0846560847	1	0.0695523371222298
ENSG00000181092	ADIPOQ	TCGA-SARC	0.000558903570686409	6657.2323232323	1	0.046924490364017
ENSG00000008517	IL32	TCGA-SARC	0.00258771997807108	6657.5080213904	1	0.0872188677120815
ENSG00000149929	HIRIP3	TCGA-SARC	0.0024789099619527	6658.8304093567	1	0.0851216277299219
ENSG00000041880	PARP3	TCGA-SARC	0.00187779735921102	6659.2954545455	1	0.0788391730726676
ENSG00000178997	EXD1	TCGA-SARC	0.00119779389473249	6659.5792079208	1	0.0643347893685807
ENSG00000114166	KAT2B	TCGA-SARC	0.00186570624791246	6660.7486631016	1	0.0788391730726676
ENSG00000167208	SNX20	TCGA-SARC	0.0023905635927623	6661.4611398964	1	0.0834130290582669
ENSG00000085719	CPNE3	TCGA-SARC	0.00276087500858087	6662.3516483516	1	0.0884470647332048
ENSG00000118369	USP35	TCGA-SARC	0.00339886457308067	6662.7237569061	1	0.0953356161728211
ENSG00000165084	C8orf34	TCGA-SARC	0.000651005529645478	6663.2385786802	1	0.0496860157294522
ENSG00000244067	GSTA2	TCGA-SARC	0.0014107945575352	6663.7526315789	1	0.0681447665062188
ENSG00000196747	HIST1H2AI	TCGA-SARC	0.00128887289029114	6664.0168539326	1	0.0664661592968106
ENSG00000003137	CYP26B1	TCGA-SARC	0.000757867249066582	6664.7664974619	1	0.0523971049980371
ENSG00000156787	TBC1D31	TCGA-SARC	0.000748943330511104	6666.1513513514	1	0.0523971049980371
ENSG00000019582	CD74	TCGA-SARC	0.00213741324216116	6666.4402173913	1	0.0806483735324622
ENSG00000174013	FBXO45	TCGA-SARC	0.000462490579270735	6666.7777777778	1	0.0421530356111736
ENSG00000104960	PTOV1	TCGA-SARC	0.00205717217404355	6667.8171428571	1	0.0804579701937134
ENSG00000116688	MFN2	TCGA-SARC	0.00179667885312647	6667.9842931937	1	0.0770362087934121
ENSG00000158710	TAGLN2	TCGA-SARC	0.00210082971834486	6668.8693181818	1	0.0804579701937134
ENSG00000140807	NKD1	TCGA-SARC	0.00212734967336833	6669.6742857143	1	0.0804579701937134
ENSG00000181752	OR8K5	TCGA-SARC	0.00148377511962013	6671.1525423729	1	0.0695523371222298
ENSG00000110536	PTPMT1	TCGA-SARC	0.000945364382508786	6672.2857142857	1	0.0557783556078478
ENSG00000169018	FEM1B	TCGA-SARC	0.00240314413974304	6673.1354166667	1	0.0834130290582669
ENSG00000133169	BEX1	TCGA-SARC	0.000981678989337167	6673.2234042553	1	0.0574533002664628
ENSG00000171262	FAM98B	TCGA-SARC	0.00150079254285213	6673.4188481675	1	0.069961364003421
ENSG00000174628	IQCK	TCGA-SARC	0.000846960002576305	6675.8031914894	1	0.0532621592208377
ENSG00000186572	DEFB107A	TCGA-SARC	0.00169734483163155	6676.4205128205	1	0.075189562762551
ENSG00000152443	ZNF776	TCGA-SARC	0.000715243648281064	6677.2872340426	1	0.0519622464743757
ENSG00000059758	CDK17	TCGA-SARC	0.00225388843356553	6678.8826815642	1	0.0819364831314895
ENSG00000183032	SLC25A21	TCGA-SARC	0.00118319076536026	6679.9789473684	1	0.0638843337148726
ENSG00000048162	NOP16	TCGA-SARC	0.00170321222288762	6681.2362637363	1	0.0752416286672891
ENSG00000096060	FKBP5	TCGA-SARC	0.00237933048607769	6681.683908046	1	0.0834130290582669
ENSG00000163964	PIGX	TCGA-SARC	0.00127695127329451	6681.9841269841	1	0.0662692253027534
ENSG00000124275	MTRR	TCGA-SARC	0.000897058594779035	6682.188172043	1	0.0546966981972494
ENSG00000132535	DLG4	TCGA-SARC	0.000429446562928679	6683.5077720207	1	0.0417370005037836
ENSG00000165197	FIGF	TCGA-SARC	0.000775852409568648	6684.8848167539	1	0.0523971049980371
ENSG00000103978	TMEM87A	TCGA-SARC	0.00159819048437446	6687.3820224719	1	0.0726022170182119
ENSG00000234289	H2BFS	TCGA-SARC	0.000702167965711111	6687.4974358974	1	0.0516512178813916
ENSG00000162704	ARPC5	TCGA-SARC	0.000279258406449611	6689	1	0.0341846397391294
ENSG00000065923	SLC9A7	TCGA-SARC	0.00060376472432146	6689.2537313433	1	0.0486531212021052
ENSG00000070961	ATP2B1	TCGA-SARC	0.00133872330638066	6690.8011049724	1	0.0667181339913067
ENSG00000152760	TCTEX1D1	TCGA-SARC	0.00133165819051697	6691.7921348315	1	0.0667181339913067
ENSG00000100889	PCK2	TCGA-SARC	0.000648158389585437	6694.7046632124	1	0.0496860157294522
ENSG00000104213	PDGFRL	TCGA-SARC	0.00148768094493171	6697.6153846154	1	0.0695523371222298
ENSG00000111231	GPN3	TCGA-SARC	0.000574600768594736	6700.5102040816	1	0.0474963810576556
ENSG00000101161	PRPF6	TCGA-SARC	0.0017953267257795	6701.9943820225	1	0.0770362087934121
ENSG00000172938	MRGPRD	TCGA-SARC	0.000454339615843836	6702.2580645161	1	0.0421530356111736
ENSG00000119655	NPC2	TCGA-SARC	0.000607764708030163	6704.32	1	0.0487305742898585
ENSG00000196981	WDR5B	TCGA-SARC	0.000843080312569295	6704.4021164021	1	0.0532621592208377
ENSG00000172824	CES4A	TCGA-SARC	0.00050010639931838	6706.5606060606	1	0.0438235312539319
ENSG00000162591	MEGF6	TCGA-SARC	0.000869583161477896	6707.6229508197	1	0.0540489751064323
ENSG00000167508	MVD	TCGA-SARC	0.000749233661011263	6708.876344086	1	0.0523971049980371
ENSG00000236981	OR10G9	TCGA-SARC	0.000654796921526624	6711.6077348066	1	0.0496860157294522
ENSG00000120075	HOXB5	TCGA-SARC	0.000440049597172884	6711.6683673469	1	0.0420223345542767
ENSG00000122367	LDB3	TCGA-SARC	0.00112709275978724	6713.3709677419	1	0.0620775457770436
ENSG00000134852	CLOCK	TCGA-SARC	0.000422099472110496	6715.8	1	0.0415248471059495
ENSG00000136155	SCEL	TCGA-SARC	0.00058407438801497	6716.6071428571	1	0.0480318814677337
ENSG00000206557	TRIM71	TCGA-SARC	0.000630030356516323	6716.6417112299	1	0.0495253274367439
ENSG00000160050	CCDC28B	TCGA-SARC	0.00195210720767408	6717.5706214689	1	0.0794402553886277
ENSG00000154518	ATP5G3	TCGA-SARC	0.000395175839511719	6719.0157894737	1	0.0408841274994189
ENSG00000155287	SLC25A28	TCGA-SARC	0.000312060243959892	6719.2371134021	1	0.0360014249794305
ENSG00000162849	KIF26B	TCGA-SARC	0.000761039110053098	6719.5081081081	1	0.0523971049980371
ENSG00000060558	GNA15	TCGA-SARC	0.000433423673956123	6720.2666666667	1	0.0418697712985566
ENSG00000183833	MAATS1	TCGA-SARC	0.000748984268353491	6720.3279569892	1	0.0523971049980371
ENSG00000070526	ST6GALNAC1	TCGA-SARC	0.000842264242061167	6720.3315789474	1	0.0532621592208377
ENSG00000110851	PRDM4	TCGA-SARC	0.000953322623371257	6721.3967391304	1	0.0559981010563424
ENSG00000148090	AUH	TCGA-SARC	0.00108528020158716	6723.0685714286	1	0.0610650993426377
ENSG00000211452	DIO1	TCGA-SARC	0.000158702451721407	6723.4158415842	1	0.0245102260838097
ENSG00000130513	GDF15	TCGA-SARC	0.000698332453146771	6723.5977011494	1	0.0516512178813916
ENSG00000106460	TMEM106B	TCGA-SARC	0.000365377026446805	6724.6885245902	1	0.0395890945682497
ENSG00000138670	RASGEF1B	TCGA-SARC	0.000424674165962567	6725.1280788177	1	0.0415248471059495
ENSG00000166266	CUL5	TCGA-SARC	0.000390159098014721	6726.198019802	1	0.0408841274994189
ENSG00000115474	KCNJ13	TCGA-SARC	0.000509479981301413	6727.7277227723	1	0.0439261598196555
ENSG00000109881	CCDC34	TCGA-SARC	0.000344175758151201	6730.2849462366	1	0.0378027565596758
ENSG00000149636	DSN1	TCGA-SARC	0.000454185079434089	6731.1739130435	1	0.0421530356111736
ENSG00000156482	RPL30	TCGA-SARC	0.000722460328253898	6732.8923076923	1	0.0519622464743757
ENSG00000158553	POM121L2	TCGA-SARC	0.000424231626528346	6732.8967391304	1	0.0415248471059495
ENSG00000198732	SMOC1	TCGA-SARC	0.00109268996708891	6733.5989583333	1	0.0612670500427894
ENSG00000214367	HAUS3	TCGA-SARC	0.000512234465345197	6737.4615384615	1	0.0439261598196555
ENSG00000144120	TMEM177	TCGA-SARC	0.000458422722605642	6738.1061452514	1	0.0421530356111736
ENSG00000106077	ABHD11	TCGA-SARC	0.000179716056243234	6739.2462311558	1	0.0269338941861356
ENSG00000138449	SLC40A1	TCGA-SARC	0.000655804809746419	6740.1344086022	1	0.0496860157294522
ENSG00000186790	FOXE3	TCGA-SARC	0.000724208322162555	6740.6342857143	1	0.0519622464743757
ENSG00000136490	LIMD2	TCGA-SARC	0.000640120997397618	6742.9679144385	1	0.0496860157294522
ENSG00000187773	FAM69C	TCGA-SARC	0.000250785695638252	6745.03	1	0.0324230848044782
ENSG00000185982	DEFB128	TCGA-SARC	0.000324344655512586	6746.3227513228	1	0.0368878786936159
ENSG00000065328	MCM10	TCGA-SARC	0.000238968176470868	6746.7578947368	1	0.0314106039171053
ENSG00000174695	TMEM167A	TCGA-SARC	0.000535781648366853	6747.4521276596	1	0.0455258483902567
ENSG00000117505	DR1	TCGA-SARC	0.000283930604757697	6747.780104712	1	0.0342339186307852
ENSG00000221882	OR3A2	TCGA-SARC	0.000232579349977713	6750.1111111111	1	0.0314106039171053
ENSG00000163600	ICOS	TCGA-SARC	0.000569757039156184	6753.4521276596	1	0.0473400201031532
ENSG00000043093	DCUN1D1	TCGA-SARC	0.000720550502861156	6753.6114285714	1	0.0519622464743757
ENSG00000121741	ZMYM2	TCGA-SARC	0.00059335304012604	6760.7947368421	1	0.0481467908246873
ENSG00000134389	CFHR5	TCGA-SARC	0.000156537959745103	6764.7195767196	1	0.0245102260838097
ENSG00000105552	BCAT2	TCGA-SARC	0.000816866815259995	6764.9772727273	1	0.0523971049980371
ENSG00000157856	DRC1	TCGA-SARC	0.000289634659202684	6765.2643678161	1	0.0346610551863749
ENSG00000113558	SKP1	TCGA-SARC	0.00031441908670931	6765.6906077348	1	0.0360144605319321
ENSG00000078804	TP53INP2	TCGA-SARC	0.000101304660058743	6766.3880597015	1	0.0208271990859232
ENSG00000198642	KLHL9	TCGA-SARC	0.000333708511460512	6767.7243243243	1	0.0374220258026627
ENSG00000174453	VWC2L	TCGA-SARC	0.000481883039201037	6770.310880829	1	0.0427577213448817
ENSG00000186517	ARHGAP30	TCGA-SARC	0.000306435357338055	6773.9895833333	1	0.0356381168039537
ENSG00000221933	OR2A25	TCGA-SARC	0.000339467371341965	6774.8736263736	1	0.0376854305464034
ENSG00000092529	CAPN3	TCGA-SARC	0.000503442008975348	6781.2486772487	1	0.0438760655213515
ENSG00000232388	LINC00493	TCGA-SARC	0.000283708184979295	6781.9748743719	1	0.0342339186307852
ENSG00000140463	BBS4	TCGA-SARC	0.000235260138130424	6782.2083333333	1	0.0314106039171053
ENSG00000053501	USE1	TCGA-SARC	0.000216544599868545	6785.8795811518	1	0.0307149271821213
ENSG00000128310	GALR3	TCGA-SARC	0.000277380392171861	6786.748603352	1	0.0341846397391294
ENSG00000180264	GPR144	TCGA-SARC	0.000594478958798209	6787.1666666667	1	0.0481467908246873
ENSG00000198131	ZNF544	TCGA-SARC	0.000228628900144366	6789.0342857143	1	0.0314106039171053
ENSG00000108691	CCL2	TCGA-SARC	0.000236253211272692	6789.6231155779	1	0.0314106039171053
ENSG00000182111	ZNF716	TCGA-SARC	0.000122660192066504	6790.1274509804	1	0.0231409275291583
ENSG00000103353	UBFD1	TCGA-SARC	0.000270047537859948	6800.7790697674	1	0.0336521062504744
ENSG00000125817	CENPB	TCGA-SARC	0.000143899191053593	6802.9547738693	1	0.0238234905220976
ENSG00000080546	SESN1	TCGA-SARC	7.81178650589127e-05	6805.5360824742	1	0.0178349234191838
ENSG00000131730	CKMT2	TCGA-SARC	0.000254758586016728	6806.7807486631	1	0.0324230848044782
ENSG00000015171	ZMYND11	TCGA-SARC	0.00020348401328604	6809.1534090909	1	0.0293970237572517
ENSG00000143110	C1orf162	TCGA-SARC	0.000218352562906075	6810.5652173913	1	0.0307149271821213
ENSG00000167842	MIS12	TCGA-SARC	0.000109474584937777	6810.9312169312	1	0.0216732647415086
ENSG00000118007	STAG1	TCGA-SARC	0.000362158900777096	6811.6084656085	1	0.0395073478425953
ENSG00000171476	HOPX	TCGA-SARC	0.000144616205388767	6818.8172043011	1	0.0238234905220976
ENSG00000165078	CPA6	TCGA-SARC	0.000138973349133655	6818.9329896907	1	0.0238234905220976
ENSG00000143376	SNX27	TCGA-SARC	0.000231225897976848	6823.5195530726	1	0.0314106039171053
ENSG00000034693	PEX3	TCGA-SARC	0.000104842352136783	6826.5	1	0.0212816703653855
ENSG00000239672	NME1	TCGA-SARC	5.74444503251181e-05	6830.0606060606	0.917675093943762	0.0148577291195741
ENSG00000173545	ZNF622	TCGA-SARC	8.98470134725761e-05	6833.3621621622	1	0.0189577198427136
ENSG00000171858	RPS21	TCGA-SARC	0.000139792727696541	6834.4569892473	1	0.0238234905220976
ENSG00000102218	RP2	TCGA-SARC	0.000615143020375837	6835.8720930233	1	0.0490767834564523
ENSG00000105497	ZNF175	TCGA-SARC	0.000131265377324671	6841	1	0.0236513661885216
ENSG00000103018	CYB5B	TCGA-SARC	2.69749797000559e-05	6854.5230769231	0.431437825322694	0.00992572391707615
ENSG00000145041	VPRBP	TCGA-SARC	8.96250888597827e-05	6856.1520467836	1	0.0189577198427136
ENSG00000278588	H2BC10	TCGA-SARC	8.35451423219995e-05	6857.3636363636	1	0.018352464414734
ENSG00000178965	C1orf173	TCGA-SARC	1.83260013606903e-05	6859.2722513089	0.293216021771045	0.00794258804919001
ENSG00000069482	GAL	TCGA-SARC	0.000270711006878973	6861.1073446328	1	0.0336521062504744
ENSG00000139567	ACVRL1	TCGA-SARC	0.000162143867386961	6865.1157894737	1	0.0247632291182601
ENSG00000147471	PROSC	TCGA-SARC	0.000194804685035143	6867.7175141243	1	0.0283989811747596
ENSG00000175193	PARL	TCGA-SARC	3.61787272406645e-05	6867.875	0.578461669850985	0.0119791053583068
ENSG00000075568	TMEM131	TCGA-SARC	3.6603651942943e-05	6877.1128205128	0.585219187263773	0.0119791053583068
ENSG00000205683	DPF3	TCGA-SARC	2.47929760064864e-05	6878.9004975124	0.396613237175762	0.00992572391707615
ENSG00000134030	CTIF	TCGA-SARC	6.87229527990352e-05	6879.7666666667	1	0.0162446239444388
ENSG00000172350	ABCG4	TCGA-SARC	0.00012677892725984	6894.2994652406	1	0.0236398474132417
ENSG00000010165	METTL13	TCGA-SARC	2.61643511065498e-05	6910.3403141361	0.418524960300371	0.00992572391707615
ENSG00000111912	NCOA7	TCGA-SARC	8.91264950639145e-05	6920.8055555556	1	0.0189577198427136
ENSG00000153832	FBXO36	TCGA-SARC	5.65181366477918e-05	6922.5846994536	0.902933751085122	0.0148577291195741
ENSG00000092531	SNAP23	TCGA-SARC	5.54188441459351e-06	6938.7688442211	0.0887200275932275	0.00312379032193119
ENSG00000196313	POM121	TCGA-SARC	3.77108133139828e-05	6959.9147727273	0.602882772450644	0.0120946120460606
ENSG00000168385	SEPTIN2	TCGA-SARC	2.72344632296926e-05	6977.4076086957	0.435560770432474	0.00992572391707615
ENSG00000241468	ATP5J2	TCGA-SARC	2.67881377615134e-05	6992.032967033	0.428476263495407	0.00992572391707615
ENSG00000125730	C3	TCGA-SARC	5.53070621358771e-06	7027.4042553191	0.0885466064795393	0.00312379032193119
ENSG00000215269	GAGE12G	TCGA-SARC	1.04611273508686e-06	7028.7650273224	0.0167545415651512	0.000798831610469187
ENSG00000186431	FCAR	TCGA-SARC	9.58590937327124e-07	7035.715	0.0153537510431685	0.000768598213548888
ENSG00000172243	CLEC7A	TCGA-SARC	3.18422930470746e-07	7262.349112426	0.00510113534614135	0.000300366477236993
