## Supplementary File 2 for "DeepMOCCA: A pan-cancer prognostic model identifies personalized prognostic markers through graph attention and multi-omics data integration": TCGA-SKCM.tsv (part 1 of 2)

Ensembl gene ID	Gene name	Cancer type	t-test p-value	Effect size	Holm–Bonferroni correction	Benjamini-Hochberg correction
ENSG00000167258	CDK12	TCGA-SKCM	5.00802596638075e-08	4543.8542713568	0.000803587846565455	1.84737521985729e-05
ENSG00000146232	NFKBIE	TCGA-SKCM	6.7231184024968e-08	4550.6153846154	0.00107838819176049	2.25322511960346e-05
ENSG00000196159	FAT4	TCGA-SKCM	7.2676737985901e-07	4600.3301886792	0.0116064750563484	9.8611112986404e-05
ENSG00000139537	CCDC65	TCGA-SKCM	3.98654382430898e-11	4638.3206349206	6.41195708701857e-07	1.60328826254147e-07
ENSG00000242616	GNG10	TCGA-SKCM	2.26740558370996e-10	4677.4420062696	3.64621491916399e-06	5.21082194644887e-07
ENSG00000196220	SRGAP3	TCGA-SKCM	2.16102008584106e-07	4688.9661016949	0.00346087366747446	4.76223700286646e-05
ENSG00000136238	RAC1	TCGA-SKCM	1.04786006381082e-06	4704.3333333333	0.0167175594580378	0.000125797946615855
ENSG00000132155	RAF1	TCGA-SKCM	3.86382184348877e-06	4743.4428571429	0.0613729461619757	0.000304692656844137
ENSG00000181555	SETD2	TCGA-SKCM	2.33878091259143e-07	4783.2983870968	0.00374508987533266	5.01652913878111e-05
ENSG00000155816	FMN2	TCGA-SKCM	6.1959788562786e-10	4784.0294985251	9.96065560935347e-06	8.30622598841282e-07
ENSG00000172345	STARD5	TCGA-SKCM	1.0446955324488e-09	4823.3699059561	1.6792435988582e-05	1.20042978789313e-06
ENSG00000143167	GPA33	TCGA-SKCM	1.08177478980948e-08	4835.4921135647	0.000173787119982893	7.45145010203136e-06
ENSG00000146828	SLC12A9	TCGA-SKCM	2.39571090046556e-09	4837.9060606061	3.84990741704815e-05	2.14110006976608e-06
ENSG00000127922	SHFM1	TCGA-SKCM	9.70206357324404e-10	4843.856187291	1.55960671939898e-05	1.20042978789313e-06
ENSG00000198755	RPL10A	TCGA-SKCM	2.60966761641781e-08	4864.8431952663	0.000419008232492043	1.31192884204104e-05
ENSG00000158525	CPA5	TCGA-SKCM	7.22802992654874e-09	4881.1501501502	0.000116125528799932	5.28533261038135e-06
ENSG00000107404	DVL1	TCGA-SKCM	1.82436982490483e-08	4898.8596491228	0.000293012037577965	1.06935002053652e-05
ENSG00000110719	TCIRG1	TCGA-SKCM	3.66374227618682e-06	4907.4146341463	0.0582205285108847	0.00029732626592727
ENSG00000111906	HDDC2	TCGA-SKCM	1.93287340141361e-08	4916.8101265823	0.000310400139533012	1.07221153132899e-05
ENSG00000198830	HMGN2	TCGA-SKCM	5.16764374299609e-08	4918.0764705882	0.000829045085688862	1.84737521985729e-05
ENSG00000277745	H2AB3	TCGA-SKCM	1.12790785214174e-07	4922.6234177215	0.00180837465933885	3.22416341900547e-05
ENSG00000011677	GABRA3	TCGA-SKCM	1.80347605067438e-08	4928.0463768116	0.000289674323259319	1.06935002053652e-05
ENSG00000011426	ANLN	TCGA-SKCM	9.22710014684283e-07	4928.3544303797	0.0147273745443758	0.000116879023671071
ENSG00000081237	PTPRC	TCGA-SKCM	0.000103919930881471	4930.1465968586	1	0.00275937506390613
ENSG00000166501	PRKCB	TCGA-SKCM	4.9524128004773e-05	4931.7405660377	0.772526872746453	0.0016292324073881
ENSG00000036549	ZZZ3	TCGA-SKCM	2.91319629651573e-08	4939.0818181818	0.000467713665405601	1.42013905521359e-05
ENSG00000002919	SNX11	TCGA-SKCM	1.34508100893305e-07	4946.5648148148	0.002155761333017	3.54726527716492e-05
ENSG00000186020	ZNF529	TCGA-SKCM	4.62020478953864e-08	4950.5841269841	0.000741404262577266	1.81281059632459e-05
ENSG00000127074	RGS13	TCGA-SKCM	1.90609588348022e-07	4954.8793103448	0.00305356560533531	4.40111848551758e-05
ENSG00000118894	FAM86A	TCGA-SKCM	5.62356222390879e-07	4962.6987179487	0.00898813950247341	8.61583290438292e-05
ENSG00000149262	INTS4	TCGA-SKCM	7.29453748081189e-07	4974.1194029851	0.0116486469031085	9.8611112986404e-05
ENSG00000142583	SLC2A5	TCGA-SKCM	1.24233074280492e-07	4978.5515151515	0.00199145618071629	3.44575425163842e-05
ENSG00000056736	IL17RB	TCGA-SKCM	1.63382623402524e-07	4981.8387978142	0.00261804315740204	4.10677541043188e-05
ENSG00000172638	EFEMP2	TCGA-SKCM	1.39063671714874e-07	4983.0208333333	0.00222849533923086	3.55097982043997e-05
ENSG00000136931	NR5A1	TCGA-SKCM	3.64304010686992e-07	4991.9012738854	0.00582995708302393	6.82128475474179e-05
ENSG00000172403	SYNPO2	TCGA-SKCM	7.81888561655372e-08	4994.53894081	0.00125399287518289	2.51564825826999e-05
ENSG00000141314	RHBDL3	TCGA-SKCM	1.78551191829079e-07	4996.6371681416	0.00286092574667733	4.37878014435875e-05
ENSG00000186190	BPIFB3	TCGA-SKCM	1.3851900325869e-06	4998.440397351	0.0220799291194352	0.000150564540906929
ENSG00000196437	ZNF569	TCGA-SKCM	7.8991713966409e-07	5000.3323442136	0.0126118170518769	0.000104158992014559
ENSG00000091436	MLTK	TCGA-SKCM	1.30646409286893e-07	5004.2016806723	0.0020941312944596	3.54266454168806e-05
ENSG00000168010	ATG16L2	TCGA-SKCM	6.37876668598877e-07	5005.6918604651	0.0101919934108728	9.3286563343183e-05
ENSG00000163515	RETNLB	TCGA-SKCM	2.80186510807935e-06	5006.664556962	0.0445692682742183	0.000248080034613586
ENSG00000189067	LITAF	TCGA-SKCM	2.44299211110689e-07	5006.678125	0.00391171896830436	5.17110711728639e-05
ENSG00000134253	TRIM45	TCGA-SKCM	8.94094584342989e-07	5007.9970588235	0.0142715377552828	0.000114153171256553
ENSG00000196932	TMEM26	TCGA-SKCM	3.86508043601226e-07	5008.4954407295	0.00618451520566322	7.14684470967003e-05
ENSG00000124157	SEMG2	TCGA-SKCM	2.66151064256577e-07	5011.3561253561	0.00426081238768355	5.4197116084754e-05
ENSG00000047457	CP	TCGA-SKCM	3.85514333295712e-08	5011.7852941176	0.000618789056372947	1.66460522874907e-05
ENSG00000172500	FIBP	TCGA-SKCM	4.95753706934238e-07	5018.0082872928	0.00792660602017153	8.0557473570213e-05
ENSG00000115993	TRAK2	TCGA-SKCM	4.13913867182556e-06	5019.412979351	0.0657212438312462	0.000317077732445989
ENSG00000128519	TAS2R16	TCGA-SKCM	4.81042222839809e-06	5021.0184615385	0.0763221590757641	0.00034858226301009
ENSG00000127220	ABHD8	TCGA-SKCM	7.58914019512918e-08	5022.2320916905	0.00121722219589677	2.49156119018455e-05
ENSG00000196539	OR2T3	TCGA-SKCM	3.91416623610088e-07	5022.2594936709	0.00626266597776141	7.15536275456306e-05
ENSG00000123191	ATP7B	TCGA-SKCM	9.55625368809114e-08	5026.9694189602	0.00153234527888541	2.9005934543457e-05
ENSG00000156253	RWDD2B	TCGA-SKCM	1.26900066224216e-06	5029.0760233918	0.020238022561438	0.000145264291971536
ENSG00000087448	KLHL42	TCGA-SKCM	2.44792382002736e-06	5029.1275964392	0.0389562596719154	0.000226320405130921
ENSG00000055609	KMT2C	TCGA-SKCM	0.00013612627803767	5029.6826923077	1	0.00330795080784289
ENSG00000161835	GRASP	TCGA-SKCM	2.57091131989975e-07	5029.7584097859	0.00411628611429149	5.36527364269631e-05
ENSG00000197646	PDCD1LG2	TCGA-SKCM	0.00010265909974941	5031.8975609756	1	0.00275246156278125
ENSG00000178252	WDR6	TCGA-SKCM	4.36610262234542e-07	5034.0305555556	0.00698314453417927	7.47207371124157e-05
ENSG00000181374	CCL13	TCGA-SKCM	1.80018185201865e-06	5035.3962264151	0.0286804972663611	0.000183495193370599
ENSG00000036448	MYOM2	TCGA-SKCM	2.37462432049788e-06	5037.6736526946	0.0377921460607238	0.00022081260950202
ENSG00000077238	IL4R	TCGA-SKCM	2.54234688011179e-06	5039.2235649547	0.0404512812094586	0.000231066295256262
ENSG00000103429	BFAR	TCGA-SKCM	2.11887533645256e-06	5040.6432748538	0.0337346142316611	0.000204109865494085
ENSG00000105146	AURKC	TCGA-SKCM	6.62095823770598e-07	5042.19375	0.0105776428805591	9.44921921014719e-05
ENSG00000105429	MEGF8	TCGA-SKCM	1.89167865104353e-06	5042.3515850144	0.0301287658751702	0.000189015120865448
ENSG00000016864	GLT8D1	TCGA-SKCM	7.24165213483462e-07	5043.8765822785	0.0115656426245444	9.8611112986404e-05
ENSG00000000971	CFH	TCGA-SKCM	1.52829865206177e-06	5049.9567723343	0.0243534390206043	0.000160370089634489
ENSG00000171992	SYNPO	TCGA-SKCM	1.79647845793297e-07	5050.9116809117	0.00287831778530021	4.37878014435875e-05
ENSG00000229665	PRR20C	TCGA-SKCM	2.9345240254896e-06	5051.4231884058	0.0466736046254121	0.000256505688340078
ENSG00000181733	OR2Z1	TCGA-SKCM	3.14674850107267e-06	5051.8495575221	0.0500301544185545	0.000266820224438846
ENSG00000105427	CNFN	TCGA-SKCM	4.1691206347155e-07	5052.0030864198	0.00666975919141786	7.45207151674092e-05
ENSG00000138639	ARHGAP24	TCGA-SKCM	2.94005984344038e-07	5053.3277310924	0.00470615379139501	5.839104037213e-05
ENSG00000175054	ATR	TCGA-SKCM	3.12962238383602e-05	5053.384279476	0.490724789785489	0.00123397635511691
ENSG00000171843	MLLT3	TCGA-SKCM	0.00018453303928539	5055.764957265	1	0.00410592393220479
ENSG00000088448	ANKRD10	TCGA-SKCM	3.30983338397106e-06	5056.4696969697	0.052606491804836	0.000274460255917229
ENSG00000197702	PARVA	TCGA-SKCM	7.78879236312885e-07	5058.7828571429	0.0124363647662078	0.000103552316318722
ENSG00000159409	CELF3	TCGA-SKCM	4.60751972766973e-07	5059.0761904762	0.00736788479651666	7.64135771742504e-05
ENSG00000187837	HIST1H1C	TCGA-SKCM	1.04002758176307e-06	5059.3025210084	0.0165946800946116	0.000125797946615855
ENSG00000255526	NEDD8-MDP1	TCGA-SKCM	4.41044115339561e-06	5061.2530487805	0.0700069324278485	0.000330003566672908
ENSG00000168661	ZNF30	TCGA-SKCM	2.19451892796248e-06	5061.4298507463	0.0349301577763788	0.000206451614000775
ENSG00000185686	PRAME	TCGA-SKCM	3.20071025102274e-06	5062.5415472779	0.0508784901502575	0.000267648854610223
ENSG00000122584	NXPH1	TCGA-SKCM	1.04531718022962e-06	5063.7228571429	0.0166780356105636	0.000125797946615855
ENSG00000008056	SYN1	TCGA-SKCM	5.46082650601095e-07	5063.7280701754	0.0087296772525091	8.6125800002155e-05
ENSG00000187266	EPOR	TCGA-SKCM	3.10170240117008e-07	5065.8456973294	0.00496458486331283	6.08501055214916e-05
ENSG00000226288	OR52I2	TCGA-SKCM	3.69647872104519e-06	5066.4613003096	0.0587296539199659	0.00029732626592727
ENSG00000203618	GP1BB	TCGA-SKCM	4.99384162877577e-06	5068.5261627907	0.0792223035988988	0.000358642545902303
ENSG00000165675	ENOX2	TCGA-SKCM	2.11795539589236e-06	5069.4276527331	0.0337220858133982	0.000204109865494085
ENSG00000115839	RAB3GAP1	TCGA-SKCM	1.08474463274987e-06	5072.0600600601	0.0173049311262587	0.000129261384496646
ENSG00000079337	RAPGEF3	TCGA-SKCM	2.29140675778546e-05	5072.7467948718	0.360186228256297	0.000998966409552703
ENSG00000197324	LRP10	TCGA-SKCM	8.78845136986796e-06	5072.8229813665	0.139015723768571	0.000523628952544688
ENSG00000068383	INPP5A	TCGA-SKCM	1.25799826841355e-06	5075.1735015773	0.0200638143829278	0.000145264291971536
ENSG00000172062	SMN1	TCGA-SKCM	1.54316553627447e-06	5077	0.0245887996549974	0.000160370089634489
ENSG00000143033	MTF2	TCGA-SKCM	4.38663863921804e-06	5077.3942307692	0.0696335017589471	0.000329756335463087
ENSG00000101435	CST9L	TCGA-SKCM	2.60948482298913e-06	5080.7253731343	0.041514294048934	0.000234518337136459
ENSG00000172568	FNDC9	TCGA-SKCM	1.04774740617652e-05	5081.166163142	0.165512657753705	0.00057857103152866
ENSG00000106591	MRPL32	TCGA-SKCM	5.22942401198819e-06	5081.3144475921	0.0829334354061207	0.000366400400954806
ENSG00000172137	CALB2	TCGA-SKCM	5.14046065360402e-06	5081.8125	0.0815277059661598	0.000362695572519859
ENSG00000158966	CACHD1	TCGA-SKCM	2.48390122459126e-06	5082.4185393258	0.0395263201869208	0.000227323486185147
ENSG00000188011	CXXC11	TCGA-SKCM	6.64684168814533e-07	5083.7317784257	0.0106183295968122	9.44921921014719e-05
ENSG00000169032	MAP2K1	TCGA-SKCM	0.000933564954881563	5083.75	1	0.0117018122276966
ENSG00000124191	TOX2	TCGA-SKCM	4.23359922145049e-06	5083.8519637462	0.0672126212397479	0.000321254295639028
ENSG00000197714	ZNF460	TCGA-SKCM	3.66792914704932e-06	5084.9063360882	0.0582833941466138	0.00029732626592727
ENSG00000188368	PRR19	TCGA-SKCM	6.0681420420898e-06	5085.1805157593	0.0961921876512076	0.000413636445047028
ENSG00000171824	EXOSC10	TCGA-SKCM	6.15165341908872e-06	5086.9750778816	0.0975098583459753	0.00041755969853536
ENSG00000005206	SPPL2B	TCGA-SKCM	7.35196458490421e-06	5088.4391025641	0.116433063131128	0.000470929114722225
ENSG00000124249	KCNK15	TCGA-SKCM	7.27168967049435e-06	5089.6428571429	0.11516902100129	0.000467918686916971
ENSG00000173662	TAS1R1	TCGA-SKCM	4.21132644672421e-06	5089.8936170213	0.0668632299946403	0.000321078713499774
ENSG00000114739	ACVR2B	TCGA-SKCM	3.50792818879856e-06	5090.4537313433	0.0557515027045754	0.000289395080888217
ENSG00000110427	KIAA1549L	TCGA-SKCM	1.4961063410183e-06	5091.6911764706	0.0238449428631496	0.000159889335800928
ENSG00000140992	PDPK1	TCGA-SKCM	7.75385354170696e-06	5092.4592833876	0.122766763125846	0.000485261506029454
ENSG00000104524	PYCRL	TCGA-SKCM	2.51418875566847e-05	5092.8713450292	0.39487848596529	0.00105878938514237
ENSG00000162692	VCAM1	TCGA-SKCM	5.10535667310829e-05	5092.8754208754	0.796231426737969	0.00166930635772953
ENSG00000128322	IGLL1	TCGA-SKCM	3.21105420151508e-06	5096.8210227273	0.0510397065330822	0.000267648854610223
ENSG00000151806	GUF1	TCGA-SKCM	1.24881731764041e-06	5097.0810810811	0.0199186362163646	0.000145264291971536
ENSG00000112218	GPR63	TCGA-SKCM	3.14596294029041e-06	5097.0840336134	0.0500208107506175	0.000266820224438846
ENSG00000095564	BTAF1	TCGA-SKCM	1.54518330909093e-06	5097.0870870871	0.0246194056637458	0.000160370089634489
ENSG00000145741	BTF3	TCGA-SKCM	2.98194660448962e-06	5098.776504298	0.047418914904594	0.000257906317346369
ENSG00000137054	POLR1E	TCGA-SKCM	7.76120717031635e-07	5101.9910179641	0.0123930956095611	0.000103552316318722
ENSG00000181322	NME9	TCGA-SKCM	4.72958500749595e-06	5105.4942196532	0.0750490548989457	0.000345840154616306
ENSG00000138686	BBS7	TCGA-SKCM	3.9113410453017e-06	5108.5653495441	0.0621238298225268	0.000306935333637895
ENSG00000140471	LINS	TCGA-SKCM	2.43428892257474e-05	5108.5838509317	0.382475475514943	0.00103873803472973
ENSG00000133030	MPRIP	TCGA-SKCM	2.69294439295421e-06	5109.2537313433	0.0428393594031156	0.000240674424719191
ENSG00000163312	HELQ	TCGA-SKCM	3.66158623723623e-06	5110.5128205128	0.0581899284821581	0.00029732626592727
ENSG00000145743	FBXL17	TCGA-SKCM	4.2390967052528e-05	5111.2423208191	0.662316469228698	0.00146970579089228
ENSG00000139174	PRICKLE1	TCGA-SKCM	8.40252438760958e-06	5111.407523511	0.132953143385146	0.000510080791786699
ENSG00000148344	PTGES	TCGA-SKCM	1.23012990219178e-05	5112.1794871795	0.194114498565863	0.000642503238199972
ENSG00000159224	GIP	TCGA-SKCM	2.80664923849523e-06	5112.927672956	0.0446425627875051	0.000248080034613586
ENSG00000196230	TUBB	TCGA-SKCM	9.97988591463649e-06	5113.1181818182	0.157692177337171	0.00055939520804445
ENSG00000182621	PLCB1	TCGA-SKCM	2.1931636403846e-05	5113.9744408946	0.344853050814075	0.000969269875902943
ENSG00000120509	PDZD11	TCGA-SKCM	8.37544006284019e-06	5114.1317365269	0.132532963554383	0.000510080791786699
ENSG00000075914	EXOSC7	TCGA-SKCM	4.6818620457052e-06	5114.7677053824	0.0743011506653416	0.000345491351969081
ENSG00000175104	TRAF6	TCGA-SKCM	1.88400312459791e-05	5115.2083333333	0.296504411749219	0.000865089419806219
ENSG00000185477	GPRIN3	TCGA-SKCM	3.73671539283797e-05	5117.2931596091	0.584571756055572	0.001353886047851
ENSG00000057608	GDI2	TCGA-SKCM	1.80211297743436e-06	5117.4952978056	0.0287094618435067	0.000183495193370599
ENSG00000168386	FILIP1L	TCGA-SKCM	1.76532044962131e-05	5117.7455621302	0.277914398383882	0.000822539692151605
ENSG00000167874	TMEM88	TCGA-SKCM	7.93107832629076e-06	5118.4689265537	0.12553310774853	0.000490720219365536
ENSG00000198721	ECI2	TCGA-SKCM	5.06816762001227e-06	5119.4179104478	0.0803912747886346	0.000360759347359015
ENSG00000188396	TCTEX1D4	TCGA-SKCM	4.60625028006799e-06	5120.6225895317	0.0731057981949591	0.000341478102559695
ENSG00000184056	VPS33B	TCGA-SKCM	2.06380975085184e-06	5120.7151335312	0.0328641064725648	0.000202442118670449
ENSG00000164256	PRDM9	TCGA-SKCM	6.30654879851542e-05	5121.5675675676	0.981992713416836	0.00196234913968506
ENSG00000143476	DTL	TCGA-SKCM	1.51749674206964e-06	5122.7610062893	0.0241828280816218	0.000160370089634489
ENSG00000139719	VPS33A	TCGA-SKCM	2.94344541161314e-06	5123.0748502994	0.0468125558262954	0.000256505688340078
ENSG00000101347	SAMHD1	TCGA-SKCM	7.16831527176734e-06	5123.5190615836	0.113553282220066	0.000466869181283082
ENSG00000171862	PTEN	TCGA-SKCM	0.00105417358244348	5124.4181818182	1	0.0126609036655819
ENSG00000146477	SLC22A3	TCGA-SKCM	1.05403747767231e-05	5124.4619883041	0.166485219598342	0.000578713341410052
ENSG00000188092	GPR89B	TCGA-SKCM	3.0655509973842e-05	5124.8161290323	0.480801018429738	0.00121798806607616
ENSG00000105520	DKFZP761J1410	TCGA-SKCM	7.37702100515949e-06	5126.0302197802	0.116822504637706	0.000470929114722225
ENSG00000089048	ESF1	TCGA-SKCM	2.48703509470914e-06	5126.0479041916	0.0395737024270118	0.000227323486185147
ENSG00000147251	DOCK11	TCGA-SKCM	3.23191812404417e-05	5126.3765060241	0.506603165943923	0.00125585969683554
ENSG00000159516	SPRR2G	TCGA-SKCM	8.48917937134431e-06	5126.4415954416	0.134307306834038	0.000511481005793318
ENSG00000225921	NOL7	TCGA-SKCM	3.97452337924296e-06	5127.3203342618	0.0631233803091367	0.000309287475639611
ENSG00000118058	KMT2A	TCGA-SKCM	0.00143488435350192	5127.4925373134	1	0.0155440973702259
ENSG00000136573	BLK	TCGA-SKCM	2.33179769089277e-05	5127.8073394495	0.366488643077617	0.00101109513351461
ENSG00000143815	LBR	TCGA-SKCM	5.28667742427878e-06	5129.1681957187	0.0838255572393644	0.000366400400954806
ENSG00000179820	MYADM	TCGA-SKCM	8.20259235934252e-06	5129.9410029499	0.129806024086595	0.000501730430740468
ENSG00000065883	CDK13	TCGA-SKCM	1.07155331866298e-05	5130.3195266272	0.169219700083258	0.000582367508017952
ENSG00000197619	ZNF615	TCGA-SKCM	7.77382514753503e-06	5130.6395348837	0.123075199735775	0.000485261506029454
ENSG00000183463	URAD	TCGA-SKCM	9.11483020590459e-06	5130.8035714286	0.144141924876175	0.000535146983658347
ENSG00000163161	ERCC3	TCGA-SKCM	0.00145783349373276	5131.1898148148	1	0.0156889649566877
ENSG00000145248	SLC10A4	TCGA-SKCM	1.71443609294847e-05	5131.6687116564	0.269972251556595	0.000808801566781877
ENSG00000205978	NYNRIN	TCGA-SKCM	2.53104228757786e-05	5131.8741935484	0.397500191264103	0.00106310384543773
ENSG00000123500	COL10A1	TCGA-SKCM	1.59133247992294e-05	5132.3484848485	0.250666692237462	0.000761897785848821
ENSG00000179950	PUF60	TCGA-SKCM	1.4226603339646e-05	5132.4518072289	0.224339308062878	0.000717392088285038
ENSG00000078814	MYH7B	TCGA-SKCM	3.3490369469985e-05	5132.4792243767	0.524660128116785	0.00127668145417926
ENSG00000180304	OAZ2	TCGA-SKCM	1.09588441790058e-05	5133.6712707182	0.17305110843068	0.000593585610463521
ENSG00000165704	HPRT1	TCGA-SKCM	1.17251725905814e-05	5133.9099378882	0.185046673824556	0.000616414547270207
ENSG00000130811	EIF3G	TCGA-SKCM	1.88752648941371e-05	5135.2032967033	0.297040043639035	0.000865089419806219
ENSG00000166479	TMX3	TCGA-SKCM	6.29726700868354e-05	5135.5993589744	0.9806104185922	0.00196234913968506
ENSG00000123131	PRDX4	TCGA-SKCM	5.26660223449588e-06	5135.629969419	0.0835125116324011	0.000366400400954806
ENSG00000148082	SHC3	TCGA-SKCM	4.58580649289292e-05	5135.7288629738	0.716027825800301	0.0015563685453833
ENSG00000188038	NRN1L	TCGA-SKCM	1.11188299743782e-05	5135.9526627219	0.175566325295431	0.00059964414316972
ENSG00000137404	NRM	TCGA-SKCM	1.25663853517395e-05	5136.9319526627	0.198272428079746	0.00065083958522436
ENSG00000141748	ARL5C	TCGA-SKCM	6.40755201070851e-06	5138.9861495845	0.101546884265708	0.000429492871651116
ENSG00000213967	ZNF726	TCGA-SKCM	5.36244304356416e-06	5140.055393586	0.0850161720126662	0.000368656501033405
ENSG00000159882	ZNF230	TCGA-SKCM	8.62829535276952e-06	5140.2285714286	0.136499632480814	0.000517923087089565
ENSG00000169618	PROKR1	TCGA-SKCM	5.80147300426537e-05	5140.593220339	0.903927508794587	0.0018407947972311
ENSG00000183605	SFXN4	TCGA-SKCM	6.66809124340011e-06	5141.0857988166	0.105655905751675	0.000441133804583963
ENSG00000030419	IKZF2	TCGA-SKCM	4.98707633484464e-06	5141.78	0.0791199660523103	0.000358642545902303
ENSG00000135049	AGTPBP1	TCGA-SKCM	4.33121904075566e-06	5142.3918128655	0.0687581022719961	0.000327118876566368
ENSG00000126749	EMG1	TCGA-SKCM	8.44129543017741e-06	5142.9226190476	0.133558176296267	0.000510507968365654
ENSG00000149534	MS4A2	TCGA-SKCM	1.42919765018339e-05	5143.601910828	0.225355885480916	0.000717392088285038
ENSG00000165689	SDCCAG3	TCGA-SKCM	5.23866080568556e-06	5144.6754385965	0.0830746830565616	0.000366400400954806
ENSG00000182185	RAD51B	TCGA-SKCM	3.5613538743401e-05	5145.394984326	0.557458721950456	0.00131489340165874
ENSG00000204366	ZBTB12	TCGA-SKCM	5.07268935846109e-05	5145.7459807074	0.791238086132761	0.00166539497366456
ENSG00000116396	KCNC4	TCGA-SKCM	1.93474897950186e-05	5146.0692771084	0.304413404434823	0.000879217707153854
ENSG00000089737	DDX24	TCGA-SKCM	1.62294559189562e-05	5147.4957020057	0.25563016017948	0.000774727766671362
ENSG00000163608	C3orf17	TCGA-SKCM	1.85655336928452e-05	5147.5322128852	0.292202934791691	0.000855770030134102
ENSG00000077522	ACTN2	TCGA-SKCM	1.90054126085965e-05	5147.5573770492	0.299069172808874	0.000868579751802532
ENSG00000177380	PPFIA3	TCGA-SKCM	2.86247616587808e-05	5147.5953757225	0.449265634234565	0.00117172147787483
ENSG00000168702	LRP1B	TCGA-SKCM	0.00165210240558044	5148	1	0.0170297242577987
ENSG00000109814	UGDH	TCGA-SKCM	3.06635896538103e-05	5148.2456140351	0.480897076540707	0.00121798806607616
ENSG00000152583	SPARCL1	TCGA-SKCM	6.59869486800459e-06	5152.4660766962	0.104562918878401	0.000438649604717314
ENSG00000186687	LYRM7	TCGA-SKCM	4.61598766611722e-05	5153.5145348837	0.720647994434221	0.00156002927699218
ENSG00000122971	ACADS	TCGA-SKCM	3.31351367758788e-05	5153.6246153846	0.519293863551572	0.00127555809063719
ENSG00000229937	PRPS1L1	TCGA-SKCM	8.71508917372484e-06	5155.3794117647	0.137863995639153	0.000521188251069559
ENSG00000128512	DOCK4	TCGA-SKCM	5.62911710116261e-05	5156.0097087379	0.877354191387204	0.00180232223497494
ENSG00000065357	DGKA	TCGA-SKCM	4.13697311737959e-05	5156.2037037037	0.64660889824643	0.00145308922574859
ENSG00000173992	CCS	TCGA-SKCM	3.43903810242581e-05	5156.3402366864	0.538484586077834	0.0012866001384587
ENSG00000166197	NOLC1	TCGA-SKCM	1.51481127730281e-05	5156.9554896142	0.238719109190151	0.000740425393694018
ENSG00000125503	PPP1R12C	TCGA-SKCM	3.60104911798829e-05	5158.6656626506	0.563564186965167	0.00132260450139447
ENSG00000149289	ZC3H12C	TCGA-SKCM	1.38022886848251e-05	5160.0202898551	0.217675894848377	0.000700433495497735
ENSG00000186272	ZNF17	TCGA-SKCM	1.64531297268868e-05	5163.3373860182	0.259136793198467	0.000783081354782331
ENSG00000198000	NOL8	TCGA-SKCM	9.24792265732068e-06	5163.3887147335	0.146228153057555	0.000539026564450427
ENSG00000093167	LRRFIP2	TCGA-SKCM	1.4367323443121e-05	5163.9376854599	0.226529588727689	0.000717392088285038
ENSG00000072110	ACTN1	TCGA-SKCM	2.77152404983955e-05	5164.0363128492	0.435046130103315	0.00114029430664371
ENSG00000006007	GDE1	TCGA-SKCM	8.91940713466942e-06	5164.4079320113	0.141060423834797	0.000525591584525373
ENSG00000013810	TACC3	TCGA-SKCM	1.94117075858912e-05	5164.7507692308	0.305404395448827	0.000879651098406288
ENSG00000126461	SCAF1	TCGA-SKCM	3.598058953488e-05	5165.1100917431	0.563132206810407	0.00132260450139447
ENSG00000169551	CT55	TCGA-SKCM	3.13985089645859e-06	5165.2216216216	0.0499267691045881	0.000266820224438846
ENSG00000115919	KYNU	TCGA-SKCM	4.47862950341499e-06	5165.2514124294	0.0710848074782027	0.000333554226025171
ENSG00000147140	NONO	TCGA-SKCM	0.00120181402652502	5165.7682926829	1	0.0138706033491118
ENSG00000169064	ZBBX	TCGA-SKCM	3.01176060704091e-05	5166.0721925134	0.472485004032578	0.00121125482213668
ENSG00000197826	C4orf22	TCGA-SKCM	8.48466008853884e-05	5166.5302197802	1	0.00242869620719438
ENSG00000166897	ELFN2	TCGA-SKCM	2.88790820171161e-05	5167.4133738602	0.453228313176619	0.0011791314528156
ENSG00000084090	STARD7	TCGA-SKCM	4.45152244314755e-05	5169.7264705882	0.695149744721921	0.00151522925449865
ENSG00000128683	GAD1	TCGA-SKCM	7.20454719983369e-05	5170.4	1	0.00215453616682013
ENSG00000164691	TAGAP	TCGA-SKCM	2.97141974897941e-05	5171.2326283988	0.466245472812359	0.00120406119651969
ENSG00000066583	ISOC1	TCGA-SKCM	0.000104117651755518	5171.5061349693	1	0.00275937506390613
ENSG00000100889	PCK2	TCGA-SKCM	7.78252430879587e-06	5171.9494382022	0.123200164306215	0.000485261506029454
ENSG00000168803	ADAL	TCGA-SKCM	5.64830410962536e-05	5172.1216617211	0.880231712444016	0.00180286246451475
ENSG00000183715	OPCML	TCGA-SKCM	1.55930339707701e-05	5172.8231707317	0.245683843243454	0.000755557643035478
ENSG00000232810	TNF	TCGA-SKCM	2.35126855781111e-05	5175.7551622419	0.369501853860016	0.00101407124100556
ENSG00000143753	DEGS1	TCGA-SKCM	5.99027605565153e-05	5175.7994011976	0.933165203949395	0.00188952099818169
ENSG00000213024	NUP62	TCGA-SKCM	2.43429004222731e-05	5177.1671826625	0.382475475514943	0.00103873803472973
ENSG00000138785	INTS12	TCGA-SKCM	1.41975650515644e-05	5177.4955223881	0.223895600863171	0.000717392088285038
ENSG00000139687	RB1	TCGA-SKCM	0.000480157246224617	5178.9444444444	1	0.00761764262328937
ENSG00000068885	IFT80	TCGA-SKCM	7.65069260190099e-05	5178.9704142012	1	0.00225415186605826
ENSG00000172732	MUS81	TCGA-SKCM	9.50322653163021e-06	5181.7675070028	0.150246011465074	0.000549922320914875
ENSG00000099992	TBC1D10A	TCGA-SKCM	1.32584950367747e-05	5182.1082621083	0.209152759205121	0.000681175495956953
ENSG00000163825	RTP3	TCGA-SKCM	0.000183808786681342	5182.3987341772	1	0.00409833130123177
ENSG00000173599	PC	TCGA-SKCM	3.39062886158272e-05	5182.6158730159	0.531108104878317	0.00128378165108679
ENSG00000124767	GLO1	TCGA-SKCM	3.08177062702192e-05	5182.7548746518	0.483283269729578	0.00122109468169709
ENSG00000172765	TMCC1	TCGA-SKCM	3.23196316584767e-05	5183.2311977716	0.506603165943923	0.00125585969683554
ENSG00000188032	C19orf67	TCGA-SKCM	1.17889122550621e-05	5183.9035087719	0.186040824297135	0.000617746682238385
ENSG00000155438	NIFK	TCGA-SKCM	9.70021154631979e-05	5184.7428571429	1	0.00263593417475754
ENSG00000187260	WDR86	TCGA-SKCM	2.46525779577008e-05	5186.0334346505	0.387267347137522	0.00104640111241565
ENSG00000140937	CDH11	TCGA-SKCM	0.000796620108198826	5187.2789699571	1	0.0106168326836344
ENSG00000131019	ULBP3	TCGA-SKCM	0.000172302538844949	5188.8481375358	1	0.00393725986136178
ENSG00000129696	TTI2	TCGA-SKCM	2.46181114382501e-05	5189.0658682635	0.386750530694909	0.00104640111241565
ENSG00000169188	APEX2	TCGA-SKCM	1.53829240929366e-05	5189.7865497076	0.242388734932403	0.000747628700553087
ENSG00000171204	TMEM126B	TCGA-SKCM	3.56370686345005e-05	5190.3475783476	0.557791398267202	0.00131489340165874
ENSG00000189079	ARID2	TCGA-SKCM	0.000609885820145267	5190.3508064516	1	0.00892619125706277
ENSG00000186222	BLOC1S4	TCGA-SKCM	4.12736552982572e-05	5190.5492537313	0.645148505967059	0.00145288685510517
ENSG00000029363	BCLAF1	TCGA-SKCM	0.000586839130190756	5190.9356223176	1	0.00872582658935834
ENSG00000064545	TMEM161A	TCGA-SKCM	0.000102298660892994	5191.0618892508	1	0.00275246156278125
ENSG00000073050	XRCC1	TCGA-SKCM	1.4386204914993e-05	5191.1774647887	0.226812906689779	0.000717392088285038
ENSG00000124006	OBSL1	TCGA-SKCM	3.39942040518404e-05	5191.3781512605	0.532451218063977	0.00128378165108679
ENSG00000178732	GP5	TCGA-SKCM	6.6698355079779e-05	5192.4845679012	1	0.00204766495833665
ENSG00000106355	LSM5	TCGA-SKCM	4.1804848165607e-05	5193.7896253602	0.653284362283941	0.00145881690334082
ENSG00000102882	MAPK3	TCGA-SKCM	4.32488749267442e-05	5194.7150997151	0.675547426355745	0.00148663386954388
ENSG00000179532	DNHD1	TCGA-SKCM	9.77638815227696e-05	5195.0084269663	1	0.00265215440481753
ENSG00000076242	MLH1	TCGA-SKCM	0.00019365383511729	5197.7281553398	1	0.00425008082610075
ENSG00000177556	ATOX1	TCGA-SKCM	4.84835446634849e-05	5198.3648648649	0.756682681563009	0.00162118603057556
ENSG00000115091	ACTR3	TCGA-SKCM	5.5149871883685e-05	5198.3707865169	0.859676202922881	0.00177330592032959
ENSG00000106554	CHCHD3	TCGA-SKCM	6.59072372053614e-05	5200.0391061453	1	0.00202724612795917
ENSG00000165899	OTOGL	TCGA-SKCM	0.000112191675875925	5200.1153846154	1	0.0028923517465
ENSG00000143382	ADAMTSL4	TCGA-SKCM	3.31708070309505e-05	5200.749271137	0.519786546174995	0.00127555809063719
ENSG00000147164	SNX12	TCGA-SKCM	3.00110843844495e-05	5200.9350282486	0.470843902907629	0.00120999577567078
ENSG00000109519	GRPEL1	TCGA-SKCM	2.58618443938141e-05	5201.8029411765	0.406134404360456	0.00108110997859801
ENSG00000153707	PTPRD	TCGA-SKCM	0.00115082427920479	5201.9352226721	1	0.013557270478019
ENSG00000171777	RASGRP4	TCGA-SKCM	0.000117287824547983	5202.3769968051	1	0.00297420983731027
ENSG00000100731	PCNX	TCGA-SKCM	4.4279986519944e-05	5203.1104294479	0.691564829468486	0.00151522925449865
ENSG00000116885	OSCP1	TCGA-SKCM	0.000228642038566825	5203.144295302	1	0.00469752806439912
ENSG00000112167	SAYSD1	TCGA-SKCM	2.35037843638667e-05	5203.4727793696	0.369385475062529	0.00101407124100556
ENSG00000110400	PVRL1	TCGA-SKCM	2.92716826661823e-05	5203.8694444444	0.459360516080398	0.00119213559253386
ENSG00000167851	CD300A	TCGA-SKCM	4.80905867944986e-05	5204.0517241379	0.750645969275329	0.00161364204738842
ENSG00000131470	PSMC3IP	TCGA-SKCM	0.000102373597955066	5204.115942029	1	0.00275246156278125
ENSG00000274276	CBSL	TCGA-SKCM	4.4502828747724e-05	5204.4142011834	0.695000676553206	0.00151522925449865
ENSG00000108953	YWHAE	TCGA-SKCM	5.37707400792859e-05	5204.5727002967	0.838285837836067	0.00173696766195878
ENSG00000112293	GPLD1	TCGA-SKCM	6.9791179586431e-05	5204.9109792285	1	0.00213446902282683
ENSG00000159788	RGS12	TCGA-SKCM	0.000124816751014635	5205.0304878049	1	0.00309865289131549
ENSG00000154162	CDH12	TCGA-SKCM	0.000198201884817379	5205.2475884244	1	0.00429603888287134
ENSG00000148341	SH3GLB2	TCGA-SKCM	8.00753777734601e-05	5206.1916167665	1	0.00231269767009273
ENSG00000196867	ZFP28	TCGA-SKCM	0.000171866219281553	5206.7238095238	1	0.00393287605914986
ENSG00000163251	FZD5	TCGA-SKCM	3.64502711613892e-05	5207.2594936709	0.570410293404579	0.00133570731702339
ENSG00000116748	AMPD1	TCGA-SKCM	2.28002657587242e-05	5209.4121037464	0.358420177727145	0.000996706182773361
ENSG00000100368	CSF2RB	TCGA-SKCM	6.00659217190462e-05	5209.8427299703	0.935646862617583	0.00189095984871682
ENSG00000172508	CARNS1	TCGA-SKCM	0.000209701324385004	5210.3993710692	1	0.00443877000708099
ENSG00000123159	GIPC1	TCGA-SKCM	3.7210577158829e-05	5210.8362573099	0.582159479649879	0.00135125633127332
ENSG00000261740	RP11-345J4.5	TCGA-SKCM	0.000108219270463491	5211.8513119534	1	0.00283538013672016
ENSG00000170522	ELOVL6	TCGA-SKCM	0.000118408153079506	5212.3731343284	1	0.00299031704645214
ENSG00000197935	ZNF311	TCGA-SKCM	9.54915075698228e-05	5212.4806451613	1	0.00260368115639956
ENSG00000077092	RARB	TCGA-SKCM	8.56938943604592e-05	5212.7869822485	1	0.00243960203144404
ENSG00000123066	MED13L	TCGA-SKCM	7.20544823614862e-05	5212.8908554572	1	0.00215453616682013
ENSG00000064763	FAR2	TCGA-SKCM	2.04161996905918e-05	5212.9247910864	0.32118765353239	0.0009225713607375
ENSG00000128059	PPAT	TCGA-SKCM	2.17805195673087e-05	5213.4619883041	0.34249867019593	0.000965243025562798
ENSG00000124939	SCGB2A1	TCGA-SKCM	0.000155334702740794	5213.6042296073	1	0.00364556582559818
ENSG00000149929	HIRIP3	TCGA-SKCM	7.0428789825556e-05	5214.0753012048	1	0.0021399378832587
ENSG00000204021	LIPK	TCGA-SKCM	5.19518632358978e-05	5214.4956772334	0.810033451574118	0.00168497908039493
ENSG00000101182	PSMA7	TCGA-SKCM	0.00011218115110468	5214.7160883281	1	0.0028923517465
ENSG00000106948	AKNA	TCGA-SKCM	5.93063013054009e-05	5215.2700296736	0.923992174338146	0.0018780717895669
ENSG00000100883	SRP54	TCGA-SKCM	6.55148720753854e-05	5215.3520710059	1	0.00202291314218181
ENSG00000159455	LCE2B	TCGA-SKCM	3.53767602370568e-05	5215.8286516854	0.553787804750886	0.00131130401367173
ENSG00000171451	DSEL	TCGA-SKCM	0.000171280996186584	5216.3550295858	1	0.00393066674130324
ENSG00000178031	ADAMTSL1	TCGA-SKCM	0.000202101961134775	5216.8037974684	1	0.00433495233170016
ENSG00000172270	BSG	TCGA-SKCM	4.8147459610023e-05	5216.9546827795	0.751485549593239	0.00161364204738842
ENSG00000140905	GCSH	TCGA-SKCM	0.000289982599586809	5217.2105263158	1	0.00548172747303524
ENSG00000184897	H1FX	TCGA-SKCM	0.000226017513550521	5217.7203389831	1	0.00467946427347135
ENSG00000130772	MED18	TCGA-SKCM	0.000171552407663177	5218.1913580247	1	0.00393128715395658
ENSG00000081721	DUSP12	TCGA-SKCM	0.000511344583944995	5218.2937293729	1	0.00797093054449916
ENSG00000177370	TIMM22	TCGA-SKCM	5.63540799522842e-05	5218.5269461078	0.878278336056349	0.00180232223497494
ENSG00000171109	MFN1	TCGA-SKCM	4.85741074617655e-05	5218.6608695652	0.758047521048313	0.00162118603057556
ENSG00000132031	MATN3	TCGA-SKCM	0.00016171069288364	5219.1277955272	1	0.00374307901643039
ENSG00000163930	BAP1	TCGA-SKCM	0.00135169340637882	5219.1483050847	1	0.0149140547520001
ENSG00000052795	FNIP2	TCGA-SKCM	5.18750424864762e-05	5219.2088235294	0.808887537491623	0.00168497908039493
ENSG00000075413	MARK3	TCGA-SKCM	0.000265039079162416	5219.84	1	0.00519136481105582
ENSG00000146376	ARHGAP18	TCGA-SKCM	0.000103207513673791	5220.421875	1	0.00275339846180807
ENSG00000130545	CRB3	TCGA-SKCM	2.27245986715911e-05	5221.1607142857	0.357253415716084	0.000996105228419309
ENSG00000237957	CT47A5	TCGA-SKCM	7.7527396636665e-05	5221.9724517906	1	0.00226349043501639
ENSG00000101945	SUV39H1	TCGA-SKCM	5.06454996256504e-06	5222.2628571429	0.0803389560561693	0.000360759347359015
ENSG00000197157	SND1	TCGA-SKCM	0.000102561015004069	5222.9886039886	1	0.00275246156278125
ENSG00000057149	SERPINB3	TCGA-SKCM	0.000172853089395367	5223.325443787	1	0.00394423780014649
ENSG00000113013	HSPA9	TCGA-SKCM	0.000288986725219902	5223.918429003	1	0.00547986882896623
ENSG00000204669	C9orf57	TCGA-SKCM	4.92895393828236e-05	5224.0683229814	0.768966103911431	0.00162675348527394
ENSG00000105854	PON2	TCGA-SKCM	0.000190342760337777	5224.1369047619	1	0.00420610437576075
ENSG00000261787	TCF24	TCGA-SKCM	3.88732003232123e-05	5224.9173789174	0.607937979854717	0.0013927687608007
ENSG00000172320	OR5A1	TCGA-SKCM	3.41456632210475e-05	5225.1988304094	0.534755231704824	0.00128378165108679
ENSG00000100628	ASB2	TCGA-SKCM	0.000125363154028046	5225.247734139	1	0.0031074222786582
ENSG00000164604	GPR85	TCGA-SKCM	0.000176713211709341	5225.3981762918	1	0.00399267617523618
ENSG00000134440	NARS	TCGA-SKCM	0.000195433145021233	5226.3202247191	1	0.0042698410588068
ENSG00000158104	HPD	TCGA-SKCM	3.97912133095444e-05	5226.366568915	0.622135620094727	0.00141307118876521
ENSG00000140057	AK7	TCGA-SKCM	3.05838662252611e-05	5226.6458333333	0.47970794174322	0.00121798806607616
ENSG00000110497	AMBRA1	TCGA-SKCM	0.000158582853702927	5227.0060606061	1	0.00369727879350579
ENSG00000130943	PKDREJ	TCGA-SKCM	4.20704877905633e-05	5227.3695014663	0.657393442215342	0.00146490895473332
ENSG00000180264	GPR144	TCGA-SKCM	0.000231166274837828	5227.3862275449	1	0.00473728899785496
ENSG00000113389	NPR3	TCGA-SKCM	0.000190333262205646	5227.5523809524	1	0.00420610437576075
ENSG00000115756	HPCAL1	TCGA-SKCM	6.19576792072429e-05	5230.1474530831	0.964928895973602	0.0019391307109084
ENSG00000153162	BMP6	TCGA-SKCM	0.000173405539370245	5230.4	1	0.00395123925191094
ENSG00000124159	MATN4	TCGA-SKCM	0.000161133981315226	5231.1424050633	1	0.00373510426140929
ENSG00000176014	TUBB6	TCGA-SKCM	0.000111078846622164	5231.6403508772	1	0.00287749662739251
ENSG00000099958	DERL3	TCGA-SKCM	0.000245575890498651	5231.7138554217	1	0.00494440469393217
ENSG00000142173	COL6A2	TCGA-SKCM	0.000219160487028848	5231.7476635514	1	0.00458438298451151
ENSG00000101746	NOL4	TCGA-SKCM	0.000679944280288115	5232.5443037975	1	0.00966277706448313
ENSG00000183354	KIAA2026	TCGA-SKCM	0.000117400587225214	5232.9361702128	1	0.00297420983731027
ENSG00000100083	GGA1	TCGA-SKCM	0.000136779896424784	5233.1152737752	1	0.0033178761228923
ENSG00000130812	ANGPTL6	TCGA-SKCM	9.50192737252035e-05	5233.823880597	1	0.00259774789184723
ENSG00000243364	EFNA4	TCGA-SKCM	0.00026217395699324	5234.1071428571	1	0.00516861819381159
ENSG00000013374	NUB1	TCGA-SKCM	0.000150283863988425	5234.2656716418	1	0.0035710731462065
ENSG00000126231	PROZ	TCGA-SKCM	3.21616416943816e-05	5234.2949438202	0.504165895201125	0.0012557872085862
ENSG00000137502	RAB30	TCGA-SKCM	4.35955373320245e-05	5234.7941176471	0.68091869758889	0.00149535481675965
ENSG00000101557	USP14	TCGA-SKCM	0.000152401448861951	5235.5521472393	1	0.00360012056951866
ENSG00000090266	NDUFB2	TCGA-SKCM	0.000108105020588138	5235.5561497326	1	0.00283538013672016
ENSG00000172243	CLEC7A	TCGA-SKCM	5.453712695672e-05	5236.5459940653	0.850179272128308	0.00175819391052656
ENSG00000167601	AXL	TCGA-SKCM	0.000248761832178515	5236.8823529412	1	0.00499604443727311
ENSG00000178752	FAM132B	TCGA-SKCM	3.31442936625979e-05	5236.9486486486	0.519404225986572	0.00127555809063719
ENSG00000137699	TRIM29	TCGA-SKCM	0.000266454521546779	5237.1044303797	1	0.00520832793210576
ENSG00000108582	CPD	TCGA-SKCM	0.000231699197871116	5238.2782369146	1	0.00474052222339063
ENSG00000177174	OR14C36	TCGA-SKCM	8.58341984084869e-05	5238.4624624625	1	0.00243960203144404
ENSG00000064601	CTSA	TCGA-SKCM	0.000119787621000202	5238.8225352113	1	0.00300627684716109
ENSG00000084234	APLP2	TCGA-SKCM	3.33452084340733e-05	5239.3963963964	0.522486070953495	0.00127555809063719
ENSG00000174453	VWC2L	TCGA-SKCM	0.000505919934957498	5239.5454545455	1	0.0079093624816922
ENSG00000172296	SPTLC3	TCGA-SKCM	0.000307473593989573	5239.8575757576	1	0.0056854341454141
ENSG00000172322	CLEC12A	TCGA-SKCM	0.000132656851655565	5239.9242424242	1	0.00323831680209876
ENSG00000138759	FRAS1	TCGA-SKCM	6.35779050551446e-05	5240.4332344214	0.989907981708602	0.00197447443749442
ENSG00000136908	DPM2	TCGA-SKCM	0.00031194573017139	5241.8957654723	1	0.00574172878863518
ENSG00000110429	FBXO3	TCGA-SKCM	0.000181492125632177	5241.9	1	0.00406638415744405
ENSG00000187713	TMEM203	TCGA-SKCM	0.00012884131675562	5242.3176100629	1	0.00317894212062524
ENSG00000171163	ZNF692	TCGA-SKCM	0.000327194180390828	5243.3165680473	1	0.00594082706540322
ENSG00000179826	MRGPRX3	TCGA-SKCM	7.3540180966992e-05	5243.9376693767	1	0.00218676689688725
ENSG00000152382	TADA1	TCGA-SKCM	0.000110715755695488	5244.3151515152	1	0.00287271671269889
ENSG00000187626	ZKSCAN4	TCGA-SKCM	0.000473384593590007	5244.5909090909	1	0.00755489876694686
ENSG00000100226	GTPBP1	TCGA-SKCM	5.67740071340573e-05	5245.1026392962	0.884709353170014	0.00180856129260511
ENSG00000135114	OASL	TCGA-SKCM	0.000254379562246476	5245.537993921	1	0.00508325549800012
ENSG00000173918	C1QTNF1	TCGA-SKCM	0.00018607181887029	5245.8140243902	1	0.00413444385382094
ENSG00000196757	ZNF700	TCGA-SKCM	4.93476534353006e-05	5246.1820652174	0.76982339359069	0.00162675348527394
ENSG00000150783	TEX12	TCGA-SKCM	0.000472680126529698	5246.4579439252	1	0.00755114716532597
ENSG00000144481	TRPM8	TCGA-SKCM	0.000154374245064128	5246.5604719764	1	0.0036307287724366
ENSG00000155974	GRIP1	TCGA-SKCM	0.000112502406788153	5246.8542274052	1	0.00289572194880162
ENSG00000102032	RENBP	TCGA-SKCM	0.000247184879210011	5247.0602409639	1	0.00497057893981431
ENSG00000176198	OR11H4	TCGA-SKCM	7.71311016751767e-05	5247.1635802469	1	0.00226349043501639
ENSG00000132434	LANCL2	TCGA-SKCM	9.11780874928741e-05	5247.782729805	1	0.00252893429913425
ENSG00000106477	CEP41	TCGA-SKCM	8.57665408705916e-05	5247.9315068493	1	0.00243960203144404
ENSG00000137504	CREBZF	TCGA-SKCM	2.48720746633543e-05	5248.1278409091	0.390665676737306	0.00105017602390914
ENSG00000033011	ALG1	TCGA-SKCM	0.000104405901673506	5249.4803370787	1	0.00276246338852251
ENSG00000123268	ATF1	TCGA-SKCM	0.000124709609678707	5249.6077844311	1	0.00309865289131549
ENSG00000138622	HCN4	TCGA-SKCM	7.87513051783526e-05	5249.6957746479	1	0.00228598559633372
ENSG00000070193	FGF10	TCGA-SKCM	7.07004499819229e-05	5249.8767507003	1	0.00214156179966035
ENSG00000013583	HEBP1	TCGA-SKCM	7.35071634417349e-05	5249.9217391304	1	0.00218676689688725
ENSG00000173389	IQCF1	TCGA-SKCM	6.42890174362721e-05	5250.2719298246	1	0.00198887966057175
ENSG00000086991	NOX4	TCGA-SKCM	0.000117367802778035	5250.332361516	1	0.00297420983731027
ENSG00000196367	TRRAP	TCGA-SKCM	0.0102071950477902	5250.6494845361	1	0.0539575078233192
ENSG00000109501	WFS1	TCGA-SKCM	0.000179177308892452	5250.9382716049	1	0.00402573375440345
ENSG00000115297	TLX2	TCGA-SKCM	0.000146326887697561	5250.9589442815	1	0.00351337409312039
ENSG00000123562	MORF4L2	TCGA-SKCM	0.00037140604109517	5251.6382352941	1	0.0064564144009811
ENSG00000160752	FDPS	TCGA-SKCM	0.000190016209533081	5251.7951807229	1	0.00420610437576075
ENSG00000075429	CACNG5	TCGA-SKCM	0.00061053994048735	5252.7641509434	1	0.00892619125706277
ENSG00000138760	SCARB2	TCGA-SKCM	7.8636149289569e-05	5252.8383561644	1	0.00228598559633372
ENSG00000075651	PLD1	TCGA-SKCM	7.54340785284573e-05	5252.9036144578	1	0.00223071327442517
ENSG00000110693	SOX6	TCGA-SKCM	0.000170798570446521	5252.9139465875	1	0.00393066674130324
ENSG00000139287	TPH2	TCGA-SKCM	5.52263483611068e-05	5253.0437317784	0.860813091904571	0.00177330592032959
ENSG00000127780	OR1E2	TCGA-SKCM	9.30380494839628e-05	5253.5422740525	1	0.00256284777748032
ENSG00000166352	C11orf74	TCGA-SKCM	8.47359212291873e-05	5253.6077844311	1	0.00242869620719438
ENSG00000105755	ETHE1	TCGA-SKCM	8.86439469416613e-05	5253.7558823529	1	0.00249739960499213
ENSG00000131096	PYY	TCGA-SKCM	0.000214277198738838	5253.9571865443	1	0.00451779462137837
ENSG00000162244	RPL29	TCGA-SKCM	0.00018393592672782	5254.0541401274	1	0.00409833130123177
ENSG00000103310	ZP2	TCGA-SKCM	0.000177337339042233	5254.2941176471	1	0.00400115816714222
ENSG00000187527	ATP13A5	TCGA-SKCM	0.000200590618270483	5255.1142061281	1	0.00431597142044839
ENSG00000074047	GLI2	TCGA-SKCM	0.000347288994595941	5256.1092715232	1	0.00616648792060143
ENSG00000196712	NF1	TCGA-SKCM	0.0068448900148415	5256.17	1	0.0423514406418289
ENSG00000002834	LASP1	TCGA-SKCM	0.000325473804702609	5256.2469512195	1	0.0059229605161209
ENSG00000138413	IDH1	TCGA-SKCM	0.00592004924970083	5256.4797979798	1	0.0388242284060078
ENSG00000170209	ANKK1	TCGA-SKCM	0.000147514149245496	5256.8645533141	1	0.00352609230150415
ENSG00000058799	YIPF1	TCGA-SKCM	0.000163317333491006	5257.0898203593	1	0.00376942029249615
ENSG00000127366	TAS2R5	TCGA-SKCM	5.72962426872423e-05	5257.2106824926	0.89279005355261	0.00182159022946574
ENSG00000112246	SIM1	TCGA-SKCM	0.000305419047387097	5257.6405797101	1	0.0056609728601623
ENSG00000152749	GPR180	TCGA-SKCM	0.000123649315950354	5257.8592814371	1	0.00307917421933953
ENSG00000119771	KLHL29	TCGA-SKCM	0.000216913928142843	5257.9049180328	1	0.00455547566845159
ENSG00000130762	ARHGEF16	TCGA-SKCM	0.000331760685725346	5257.9447852761	1	0.00599666758568949
ENSG00000089280	FUS	TCGA-SKCM	0.00026920716752234	5258.1484848485	1	0.00523390877773518
ENSG00000196459	TRAPPC2	TCGA-SKCM	0.000175360921765546	5258.4347826087	1	0.0039714265595268
ENSG00000115138	POMC	TCGA-SKCM	0.000289412720371655	5259.2368421053	1	0.00547986882896623
ENSG00000107807	TLX1	TCGA-SKCM	0.000160343188623955	5259.4461077844	1	0.00372213690532982
ENSG00000240857	RDH14	TCGA-SKCM	0.000195734860467699	5259.9793510324	1	0.0042698410588068
ENSG00000099814	CEP170B	TCGA-SKCM	0.000197719764349763	5260.35	1	0.00429246673292124
ENSG00000159650	UROC1	TCGA-SKCM	0.000344564986993016	5260.35	1	0.00613165591344762
ENSG00000106080	FKBP14	TCGA-SKCM	0.000444708623963741	5260.6537216828	1	0.00722629053909566
ENSG00000185972	CCIN	TCGA-SKCM	0.000132073504888363	5261.081570997	1	0.00322897640294695
ENSG00000087502	ERGIC2	TCGA-SKCM	7.08218361048862e-05	5261.3641618497	1	0.00214156179966035
ENSG00000180815	MAP3K15	TCGA-SKCM	0.000150124648442724	5261.5449591281	1	0.0035710731462065
ENSG00000179813	FAM216B	TCGA-SKCM	0.000151782689534664	5261.5852941176	1	0.0035960649875466
ENSG00000112818	MEP1A	TCGA-SKCM	0.000114229475597782	5261.9483282675	1	0.00293079676864676
ENSG00000081277	PKP1	TCGA-SKCM	0.000599129802400299	5262.7608695652	1	0.00881811631401062
ENSG00000125629	INSIG2	TCGA-SKCM	0.000277299557979723	5262.9263456091	1	0.00533602630289449
ENSG00000068400	GRIPAP1	TCGA-SKCM	0.000306717914975776	5263.2708933718	1	0.00567798745479321
ENSG00000196924	FLNA	TCGA-SKCM	0.000397077074194363	5263.2927536232	1	0.00675240897734114
ENSG00000159111	MRPL10	TCGA-SKCM	0.000122682019007178	5265.1671641791	1	0.00306457397479577
ENSG00000169045	HNRNPH1	TCGA-SKCM	0.000122347464228984	5265.4221556886	1	0.00306096991765422
ENSG00000139496	NUPL1	TCGA-SKCM	0.000204108806276538	5265.8067484663	1	0.00434995038034014
ENSG00000095397	DFNB31	TCGA-SKCM	0.000373574443707014	5266.1231671554	1	0.00647596128870122
ENSG00000249884	RNF103-CHMP3	TCGA-SKCM	9.01128310165401e-05	5266.5605633803	1	0.00251674498708868
ENSG00000165943	MOAP1	TCGA-SKCM	9.23985171572114e-05	5266.9075630252	1	0.00254959681905327
ENSG00000205810	KLRC3	TCGA-SKCM	0.000279208415505933	5267.1963190184	1	0.00536633904449695
ENSG00000198729	PPP1R14C	TCGA-SKCM	0.000104045621066569	5267.3324022346	1	0.00275937506390613
ENSG00000111481	COPZ1	TCGA-SKCM	0.000485174678876223	5268.1104477612	1	0.00765196574419784
ENSG00000176148	TCP11L1	TCGA-SKCM	0.000284747937401622	5268.115755627	1	0.00543595561559508
ENSG00000198081	ZBTB14	TCGA-SKCM	0.000148045019571167	5268.4444444444	1	0.00353353149828096
ENSG00000076944	STXBP2	TCGA-SKCM	0.000298369377354419	5269.2713864307	1	0.00559005325723827
ENSG00000151093	OXSM	TCGA-SKCM	0.00017388743628011	5269.612244898	1	0.00395661554093087
ENSG00000100902	PSMA6	TCGA-SKCM	8.73164188861527e-05	5269.7416666667	1	0.00246864539652291
ENSG00000137845	ADAM10	TCGA-SKCM	0.00011961195328258	5271.1927374302	1	0.00300627684716109
ENSG00000197408	CYP2B6	TCGA-SKCM	0.000693562913490098	5271.3291139241	1	0.00975166771709487
ENSG00000156304	SCAF4	TCGA-SKCM	0.000429666388048761	5272.1632653061	1	0.00705310529034736
ENSG00000197905	TEAD4	TCGA-SKCM	0.000612360837080563	5272.4735294118	1	0.0089311412385449
ENSG00000184601	C14orf180	TCGA-SKCM	0.000287471537136348	5273.0425531915	1	0.00546367916173875
ENSG00000123143	PKN1	TCGA-SKCM	0.000208407527693029	5273.9212121212	1	0.00441719617654513
ENSG00000105700	KXD1	TCGA-SKCM	0.00026029341915417	5274.5070422535	1	0.00515032934152245
ENSG00000145839	IL9	TCGA-SKCM	0.000421113929833277	5274.5801749271	1	0.0069762611983071
ENSG00000196620	UGT2B15	TCGA-SKCM	0.00110269112714727	5275.1705685619	1	0.0131594897347315
ENSG00000149577	SIDT2	TCGA-SKCM	0.000481259267410196	5275.3983050847	1	0.00762760377815549
ENSG00000154252	GAL3ST2	TCGA-SKCM	0.00022361315869907	5275.5015197568	1	0.00465364150581106
ENSG00000186815	TPCN1	TCGA-SKCM	0.000355853572868787	5275.7680722892	1	0.00624575922369511
ENSG00000125505	MBOAT7	TCGA-SKCM	0.000154273594862895	5275.8844984802	1	0.0036307287724366
ENSG00000088320	REM1	TCGA-SKCM	0.000249774603638113	5276.0350877193	1	0.00501012973656649
ENSG00000138378	STAT4	TCGA-SKCM	0.000464213050711788	5276.3079268293	1	0.00744545896989086
ENSG00000131080	EDA2R	TCGA-SKCM	0.00020415320054434	5276.5315068493	1	0.00434995038034014
ENSG00000111300	NAA25	TCGA-SKCM	0.000456855947474792	5277.1180124224	1	0.00735679842545243
ENSG00000087365	SF3B2	TCGA-SKCM	0.000260926115083036	5277.2173913043	1	0.00515032934152245
ENSG00000137486	ARRB1	TCGA-SKCM	0.00034184628951932	5277.2646153846	1	0.00610095824883763
ENSG00000138002	IFT172	TCGA-SKCM	0.000334767724187177	5277.2672955975	1	0.0060374533396851
ENSG00000178952	TUFM	TCGA-SKCM	0.000598953411640156	5277.3240740741	1	0.00881811631401062
ENSG00000185482	STAC3	TCGA-SKCM	0.000226507079284294	5277.5325077399	1	0.00468126897874395
ENSG00000184571	PIWIL3	TCGA-SKCM	0.000218827964470516	5277.8454545455	1	0.00458370503181925
ENSG00000126775	ATG14	TCGA-SKCM	0.000358852515236959	5280.1026392962	1	0.00628680941764821
ENSG00000181904	C5orf24	TCGA-SKCM	0.000192331487250497	5280.2529069767	1	0.00422803566062239
ENSG00000164933	SLC25A32	TCGA-SKCM	0.000455883851078692	5280.2626865672	1	0.00734850051332958
ENSG00000162374	ELAVL4	TCGA-SKCM	0.000276683317195546	5280.3081761006	1	0.00533054433979011
ENSG00000163114	PDHA2	TCGA-SKCM	0.000216078144624378	5280.6323119777	1	0.0045438550491142
ENSG00000177098	SCN4B	TCGA-SKCM	0.000217237387411924	5281.8294117647	1	0.0045563205362394
ENSG00000118997	DNAH7	TCGA-SKCM	0.00010568213776896	5281.9913544669	1	0.0027825017189677
ENSG00000125676	THOC2	TCGA-SKCM	0.000221442409673545	5282.1666666667	1	0.00461443529069729
ENSG00000181965	NEUROG1	TCGA-SKCM	0.000642271953940569	5282.7728706625	1	0.00926657302514972
ENSG00000198231	DDX42	TCGA-SKCM	0.000441542375928242	5283.2097264438	1	0.00718209524929992
ENSG00000104763	ASAH1	TCGA-SKCM	0.000656508966296207	5283.3353115727	1	0.00940450555726366
ENSG00000087470	DNM1L	TCGA-SKCM	0.000310640795926865	5283.3636363636	1	0.00572425943193068
ENSG00000150394	CDH8	TCGA-SKCM	0.000255332857575764	5283.3850931677	1	0.00508358871265014
ENSG00000125651	GTF2F1	TCGA-SKCM	0.000182498162489642	5285.1808219178	1	0.00408323774683015
ENSG00000198752	CDC42BPB	TCGA-SKCM	0.000406451335077994	5285.5377906977	1	0.00684668337947612
ENSG00000034152	MAP2K3	TCGA-SKCM	0.000145892388294357	5285.6366047745	1	0.00350817765394817
ENSG00000146463	ZMYM4	TCGA-SKCM	0.000787014544374191	5286.1185897436	1	0.0105330307615205
ENSG00000196659	TTC30B	TCGA-SKCM	0.000610022686436117	5286.2455621302	1	0.00892619125706277
ENSG00000135924	DNAJB2	TCGA-SKCM	0.000265263994199533	5286.4545454545	1	0.00519136481105582
ENSG00000140263	SORD	TCGA-SKCM	0.00032592964173953	5286.593373494	1	0.00592455383803822
ENSG00000105879	CBLL1	TCGA-SKCM	0.000390912123320157	5287.0401234568	1	0.00666872039008629
ENSG00000175793	SFN	TCGA-SKCM	0.000367507256229123	5287.262195122	1	0.00640529710829676
ENSG00000177465	ACOT4	TCGA-SKCM	0.000720272883280002	5288.1715210356	1	0.00995449301832079
ENSG00000130255	RPL36	TCGA-SKCM	0.000483668306420857	5288.2852564103	1	0.00765070997580366
ENSG00000253148	RGS21	TCGA-SKCM	0.000437405087266773	5288.3753581662	1	0.0071424655318417
ENSG00000214087	ARL16	TCGA-SKCM	0.000226686674609407	5288.4497206704	1	0.00468126897874395
ENSG00000143776	CDC42BPA	TCGA-SKCM	0.000282805950377682	5288.4523809524	1	0.00540963058706988
ENSG00000163701	IL17RE	TCGA-SKCM	0.000459634248740729	5288.5630769231	1	0.00737937740468274
ENSG00000135469	COQ10A	TCGA-SKCM	0.000289543638007167	5288.7298850575	1	0.00547986882896623
ENSG00000064652	SNX24	TCGA-SKCM	0.000500801557095738	5288.868852459	1	0.00784459070009653
ENSG00000197976	AKAP17A	TCGA-SKCM	0.000196474375509504	5289.0750750751	1	0.00427457318784643
ENSG00000149823	VPS51	TCGA-SKCM	0.000110388631790812	5289.7211267606	1	0.00287271671269889
ENSG00000108523	RNF167	TCGA-SKCM	0.000314485227299815	5290.168115942	1	0.00576210005873819
ENSG00000128591	FLNC	TCGA-SKCM	0.000260854396987373	5290.2485549133	1	0.00515032934152245
ENSG00000155330	C16orf87	TCGA-SKCM	0.000410753488171197	5290.2550724638	1	0.00688284231168524
ENSG00000135587	SMPD2	TCGA-SKCM	0.000546500476319083	5290.8430769231	1	0.00830959656195188
ENSG00000169704	GP9	TCGA-SKCM	0.000718730377966686	5291.0823863636	1	0.00995027159238388
ENSG00000142449	FBN3	TCGA-SKCM	0.00070962735993792	5291.4584615385	1	0.00987523818280391
ENSG00000163545	NUAK2	TCGA-SKCM	0.000353635615319015	5291.5389221557	1	0.00621741655042295
ENSG00000250317	SMIM20	TCGA-SKCM	0.000647097364353268	5291.9619883041	1	0.0092945136610277
ENSG00000204640	NMS	TCGA-SKCM	0.000485036067451261	5291.9911504425	1	0.00765196574419784
ENSG00000187601	MAGEH1	TCGA-SKCM	0.000798086094459509	5293.4248366013	1	0.0106168326836344
ENSG00000148848	ADAM12	TCGA-SKCM	0.000607146263829797	5293.6272727273	1	0.00890352046146759
ENSG00000122420	PTGFR	TCGA-SKCM	0.000132043893220683	5294.1331360947	1	0.00322897640294695
ENSG00000212128	TAS2R13	TCGA-SKCM	0.000437774042046119	5294.3887240356	1	0.0071424655318417
ENSG00000196689	TRPV1	TCGA-SKCM	0.000527385324652283	5294.4517133956	1	0.00812793405357928
ENSG00000144857	BOC	TCGA-SKCM	0.000414107521970544	5294.4851190476	1	0.00691146913135811
ENSG00000168724	DNAJC21	TCGA-SKCM	0.000201510915912081	5294.7934131737	1	0.00432804553308096
ENSG00000172943	PHF8	TCGA-SKCM	0.000563435400174348	5295.2919075145	1	0.00847101428280817
ENSG00000187140	FOXD3	TCGA-SKCM	0.000513997110064825	5295.6456953642	1	0.00799678095707239
ENSG00000109158	GABRA4	TCGA-SKCM	0.000205147049326582	5295.6608695652	1	0.00436534468586868
ENSG00000044446	PHKA2	TCGA-SKCM	0.000782534621596919	5295.7009345794	1	0.010499278113119
ENSG00000176302	FOXR1	TCGA-SKCM	0.000301445708239572	5295.871875	1	0.00561918552543453
ENSG00000198743	SLC5A3	TCGA-SKCM	0.00022575742329466	5296.0494505495	1	0.00467946427347135
ENSG00000104093	DMXL2	TCGA-SKCM	0.000313765670943231	5297.0960451977	1	0.00575547132093928
ENSG00000150594	ADRA2A	TCGA-SKCM	0.000561691484319858	5297.1051051051	1	0.00846060946465689
ENSG00000105171	POP4	TCGA-SKCM	0.000806279486188743	5298.8477011494	1	0.0106841994187136
ENSG00000198034	RPS4X	TCGA-SKCM	0.000312947362917596	5298.9223880597	1	0.00574701395805407
ENSG00000147852	VLDLR	TCGA-SKCM	3.95769197779252e-05	5299.9228650138	0.618864294567416	0.00141169381034918
ENSG00000100626	GALNT16	TCGA-SKCM	0.000723725780047347	5300.1367781155	1	0.00997650096282919
ENSG00000081386	ZNF510	TCGA-SKCM	0.000244920354191525	5300.1464788732	1	0.00493738563643992
ENSG00000086696	HSD17B2	TCGA-SKCM	0.000485022168352402	5300.2452830189	1	0.00765196574419784
ENSG00000124217	MOCS3	TCGA-SKCM	0.000392882668254575	5300.3895348837	1	0.00668815183514428
ENSG00000167910	CYP7A1	TCGA-SKCM	0.000359145760851539	5301.1863905325	1	0.00628680941764821
ENSG00000197208	SLC22A4	TCGA-SKCM	0.000676713367802247	5301.2933753943	1	0.00963388313967677
ENSG00000127561	SYNGR3	TCGA-SKCM	0.000291915654039901	5301.3121387283	1	0.00550597991247964
ENSG00000171714	ANO5	TCGA-SKCM	0.00101946828932865	5302.2914110429	1	0.0123588442881914
ENSG00000248098	BCKDHA	TCGA-SKCM	0.000336275888322887	5302.5931677019	1	0.00605786138348295
ENSG00000079393	DUSP13	TCGA-SKCM	0.000699591630522402	5302.9969604863	1	0.00978229923092037
ENSG00000169398	PTK2	TCGA-SKCM	0.000342081453375492	5303.2320916905	1	0.00610095824883763
ENSG00000184402	SS18L1	TCGA-SKCM	0.000362872229903574	5303.3247126437	1	0.00633824708193137
ENSG00000262628	OR1D5	TCGA-SKCM	0.0004198325192857	5303.3551136364	1	0.00697065801697892
ENSG00000158985	CDC42SE2	TCGA-SKCM	0.000220961521509942	5303.4011976048	1	0.00461038650652457
ENSG00000187955	COL14A1	TCGA-SKCM	0.00114738877852384	5303.4866468843	1	0.0135503127573512
ENSG00000163382	APOA1BP	TCGA-SKCM	0.000195836947046686	5303.4911764706	1	0.0042698410588068
ENSG00000033867	SLC4A7	TCGA-SKCM	0.00100806449213745	5303.540625	1	0.0122668180673337
ENSG00000119865	CNRIP1	TCGA-SKCM	0.000844134046847983	5303.5789473684	1	0.0109701958063476
ENSG00000137720	C11orf1	TCGA-SKCM	0.000236398761620199	5303.9425287356	1	0.00480705588224627
ENSG00000159388	BTG2	TCGA-SKCM	0.000137034080483183	5303.9917355372	1	0.0033178761228923
ENSG00000104055	TGM5	TCGA-SKCM	0.000446399455190595	5304.375	1	0.00723877414663458
ENSG00000163527	STT3B	TCGA-SKCM	0.000243340824218876	5304.4774774775	1	0.00491786914473501
ENSG00000103056	SMPD3	TCGA-SKCM	0.000155458330102589	5304.507082153	1	0.00364556582559818
ENSG00000108312	UBTF	TCGA-SKCM	0.000345751143360424	5304.5285714286	1	0.00614596535164545
ENSG00000142615	CELA2A	TCGA-SKCM	0.000448060212398615	5305.3014084507	1	0.0072441654641774
ENSG00000132671	SSTR4	TCGA-SKCM	0.000577159490766443	5305.4139941691	1	0.00862896350182135
ENSG00000125844	RRBP1	TCGA-SKCM	0.00154362106852494	5305.6764705882	1	0.0163009781544737
ENSG00000117266	CDK18	TCGA-SKCM	0.000322486742136124	5305.8457142857	1	0.00587524826811305
ENSG00000139344	AMDHD1	TCGA-SKCM	0.000709278665862252	5306.0443786982	1	0.00987523818280391
ENSG00000004478	FKBP4	TCGA-SKCM	0.000559464280885996	5306.3147540984	1	0.00845057899398516
ENSG00000163736	PPBP	TCGA-SKCM	0.000545276773670116	5306.7138888889	1	0.00830669266859011
ENSG00000100558	PLEK2	TCGA-SKCM	0.000906312248341173	5306.7558823529	1	0.0114801930228854
ENSG00000112210	RAB23	TCGA-SKCM	0.000269715321485825	5306.7899408284	1	0.00523390877773518
ENSG00000100307	CBX7	TCGA-SKCM	0.00119846832288893	5306.8397626113	1	0.0138603593891548
ENSG00000180053	NKX2-6	TCGA-SKCM	0.000690412319519256	5307.724852071	1	0.00974257456692147
ENSG00000131368	MRPS25	TCGA-SKCM	0.000381537233225225	5307.8601823708	1	0.00655746738343397
ENSG00000177535	OR2B11	TCGA-SKCM	0.000195881314191547	5308.2095238095	1	0.0042698410588068
ENSG00000172289	OR10V1	TCGA-SKCM	0.000498952861344373	5308.2148760331	1	0.00782841209080686
ENSG00000019549	SNAI2	TCGA-SKCM	0.000282209785870702	5308.6540880503	1	0.00540963058706988
ENSG00000254726	MEX3A	TCGA-SKCM	0.000527984775656763	5308.744047619	1	0.00812793405357928
ENSG00000100938	GMPR2	TCGA-SKCM	0.000403405313739416	5309.0301204819	1	0.00680249610285743
ENSG00000021300	PLEKHB1	TCGA-SKCM	0.00052107616228519	5309.0598290598	1	0.00807567651510776
ENSG00000173660	UQCRH	TCGA-SKCM	0.000641416713262641	5309.1616766467	1	0.00926657302514972
ENSG00000144362	PHOSPHO2	TCGA-SKCM	0.00121440551999901	5309.24	1	0.0139385651761398
ENSG00000176887	SOX11	TCGA-SKCM	0.000604630277078363	5309.3111782477	1	0.00887471465999966
ENSG00000128951	DUT	TCGA-SKCM	0.000663559028354951	5309.5	1	0.00948017237046722
ENSG00000176170	SPHK1	TCGA-SKCM	0.000683724071886529	5309.5424242424	1	0.00969362972433604
ENSG00000126602	TRAP1	TCGA-SKCM	0.000445316355899633	5309.7256637168	1	0.00722886399329707
ENSG00000214642	DEFB113	TCGA-SKCM	0.000592414427870409	5310.2267080745	1	0.00875934825473462
ENSG00000134452	FBXO18	TCGA-SKCM	0.000159968479773549	5310.3930635838	1	0.00371880481808827
ENSG00000159199	ATP5G1	TCGA-SKCM	0.00045103911785	5310.6865671642	1	0.0072850063141094
ENSG00000221932	HEPN1	TCGA-SKCM	0.00029509996952188	5311.1333333333	1	0.00555236632713272
ENSG00000125144	MT1G	TCGA-SKCM	0.000447645696898084	5311.4567164179	1	0.0072441654641774
ENSG00000111731	C2CD5	TCGA-SKCM	0.000419877392829774	5311.7053824363	1	0.00697065801697892
ENSG00000143556	S100A7	TCGA-SKCM	0.000523522398709559	5312.0151515152	1	0.00809798541157757
ENSG00000186462	NAP1L2	TCGA-SKCM	0.000893277375882951	5312.203539823	1	0.0113687920457508
ENSG00000082996	RNF13	TCGA-SKCM	0.000382041397343248	5312.6325301205	1	0.00655912482290377
ENSG00000172216	CEBPB	TCGA-SKCM	0.00129695750739323	5312.786440678	1	0.0145394811299198
ENSG00000119782	FKBP1B	TCGA-SKCM	0.000427822302712705	5313.0462427746	1	0.00704439855039846
ENSG00000127564	PKMYT1	TCGA-SKCM	0.00119022804612894	5313.3123028391	1	0.0137976398622247
ENSG00000112320	SOBP	TCGA-SKCM	0.00069090244544443	5313.3277777778	1	0.00974257456692147
ENSG00000049769	PPP1R3F	TCGA-SKCM	0.000476766952260384	5313.3764705882	1	0.00759381184258692
ENSG00000122966	CIT	TCGA-SKCM	0.00114249865789609	5313.5835962145	1	0.0135241912506066
ENSG00000104388	RAB2A	TCGA-SKCM	0.000328497215011945	5313.7162921348	1	0.0059577617789145
ENSG00000244734	HBB	TCGA-SKCM	0.000971834662602415	5313.8152866242	1	0.0119160855314673
ENSG00000149196	C11orf73	TCGA-SKCM	0.000699908399004746	5314.0090634441	1	0.00978229923092037
ENSG00000183145	RIPPLY3	TCGA-SKCM	0.000921362797095522	5314.1401869159	1	0.0115977803731421
ENSG00000167778	SPRYD3	TCGA-SKCM	0.000353486204379865	5314.2565445026	1	0.00621741655042295
ENSG00000132958	TPTE2	TCGA-SKCM	0.000250533667612684	5314.2573099415	1	0.00501909727382971
ENSG00000046889	PREX2	TCGA-SKCM	0.00683165048208495	5314.4279475983	1	0.0423020636279063
ENSG00000184166	OR1D2	TCGA-SKCM	0.000431045632377011	5315.2789317507	1	0.00706853321921404
ENSG00000123843	C4BPB	TCGA-SKCM	0.000399858138966694	5315.5742296919	1	0.00677820640838484
ENSG00000168026	TTC21A	TCGA-SKCM	0.00117552824914777	5315.7421383648	1	0.0137332773740306
ENSG00000133872	TMEM66	TCGA-SKCM	0.000560500266462495	5315.937704918	1	0.00845057899398516
ENSG00000176340	COX8A	TCGA-SKCM	0.00062126344377853	5316.0093167702	1	0.0090119612444231
ENSG00000143536	CRNN	TCGA-SKCM	0.00122584528951894	5316.0481927711	1	0.0139869699374223
ENSG00000104808	DHDH	TCGA-SKCM	0.000359929690126424	5316.1893491124	1	0.00629368361419977
ENSG00000146192	FGD2	TCGA-SKCM	0.000200536308712218	5316.8045977011	1	0.00431597142044839
ENSG00000126952	NXF5	TCGA-SKCM	0.000334024548652401	5317.7372881356	1	0.00603081135148279
ENSG00000248333	CDK11B	TCGA-SKCM	0.000340209958993796	5317.8079096045	1	0.00609202550124574
ENSG00000171148	TADA3	TCGA-SKCM	0.000620199193535413	5317.9803921569	1	0.0090119612444231
ENSG00000135338	LCA5	TCGA-SKCM	0.000646754925844909	5318.060518732	1	0.0092945136610277
ENSG00000179841	AKAP5	TCGA-SKCM	0.000336663519367292	5318.2678062678	1	0.00605806044302196
ENSG00000168397	ATG4B	TCGA-SKCM	0.00227844487598956	5318.9647058824	1	0.0211380292503137
ENSG00000160999	SH2B2	TCGA-SKCM	0.00189374415645079	5319.0620915033	1	0.0186899768373153
ENSG00000150961	SEC24D	TCGA-SKCM	0.000527292164407142	5319.1129568106	1	0.00812793405357928
ENSG00000099995	SF3A1	TCGA-SKCM	0.000642013210731205	5320.1107692308	1	0.00926657302514972
ENSG00000168827	GFM1	TCGA-SKCM	0.000678329952104692	5320.2460567823	1	0.00964835892087372
ENSG00000120725	SIL1	TCGA-SKCM	0.000857793008495433	5320.8567493113	1	0.0110864007395404
ENSG00000127412	TRPV5	TCGA-SKCM	0.00101048271501781	5321.0838509317	1	0.0122776702692534
ENSG00000240432	KRTAP13-3	TCGA-SKCM	0.00134808686009956	5321.089456869	1	0.0148946932132016
ENSG00000186579	DEFB106A	TCGA-SKCM	0.00102370933163958	5321.1317365269	1	0.0123888384698324
ENSG00000165949	IFI27	TCGA-SKCM	0.000371644168291695	5321.1744548287	1	0.0064564144009811
ENSG00000167850	CD300C	TCGA-SKCM	0.00170323617085392	5321.9907120743	1	0.0173317526002395
ENSG00000110047	EHD1	TCGA-SKCM	0.000912425229749756	5322.1779935275	1	0.0115123017027328
ENSG00000099957	P2RX6	TCGA-SKCM	0.000385647230886742	5322.2267759563	1	0.00660692971594783
ENSG00000130701	RBBP8NL	TCGA-SKCM	0.000790109111943803	5322.5465838509	1	0.0105568814649834
ENSG00000136698	CFC1	TCGA-SKCM	0.000665455186312648	5322.9606060606	1	0.00949882660355951
ENSG00000154553	PDLIM3	TCGA-SKCM	0.000213679214370154	5323	1	0.00451109910967541
ENSG00000187554	TLR5	TCGA-SKCM	0.000593673690242973	5323.0484848485	1	0.00876990693750111
ENSG00000157193	LRP8	TCGA-SKCM	0.000696395229435763	5323.7993197279	1	0.00977021613295265
ENSG00000100263	RHBDD3	TCGA-SKCM	0.00133932850127462	5323.8858858859	1	0.0148694117322325
ENSG00000165923	AGBL2	TCGA-SKCM	0.000550159748393007	5324.118902439	1	0.00834158329161009
ENSG00000141076	CIRH1A	TCGA-SKCM	0.000859910244251011	5324.1516853933	1	0.0110864007395404
ENSG00000156876	SASS6	TCGA-SKCM	0.00108130222633719	5324.4484848485	1	0.0129426405618202
ENSG00000165417	GTF2A1	TCGA-SKCM	0.00096241888732236	5324.6349206349	1	0.0118596725151963
ENSG00000212938	KRTAP6-3	TCGA-SKCM	0.000565705313715825	5325.1285266458	1	0.00849720016969793
ENSG00000023697	DERA	TCGA-SKCM	0.00069407966283792	5325.2076023392	1	0.00975166771709487
ENSG00000185758	CLDN24	TCGA-SKCM	0.0011232049441325	5325.2823529412	1	0.0133185409386166
ENSG00000234602	MCIDAS	TCGA-SKCM	0.000576909562363178	5325.2865671642	1	0.00862896350182135
ENSG00000050767	COL23A1	TCGA-SKCM	0.000434251538760935	5325.4365325077	1	0.00710661699292693
ENSG00000140307	GTF2A2	TCGA-SKCM	0.000786715764204255	5325.5745341615	1	0.0105330307615205
ENSG00000161944	ASGR2	TCGA-SKCM	0.000798215381339983	5325.6603174603	1	0.0106168326836344
ENSG00000163206	SMCP	TCGA-SKCM	0.00053965552073818	5325.6898550725	1	0.00825231783471017
ENSG00000012504	NR1H4	TCGA-SKCM	0.000956044714296299	5325.7771084337	1	0.0118353635138682
ENSG00000205649	HTN3	TCGA-SKCM	0.000934774378836821	5326.196969697	1	0.0117025022819828
ENSG00000167578	RAB4B	TCGA-SKCM	0.000602174362108114	5326.2844036697	1	0.00884673877920844
ENSG00000186007	LEMD1	TCGA-SKCM	0.00041959504954937	5326.3952095808	1	0.00697065801697892
ENSG00000167468	GPX4	TCGA-SKCM	0.000837230213061023	5326.8734939759	1	0.0109322422382408
ENSG00000004059	ARF5	TCGA-SKCM	0.00176346406889475	5327.0972222222	1	0.0178308274521118
ENSG00000163995	ABLIM2	TCGA-SKCM	0.000586972362093846	5327.2418879056	1	0.00872582658935834
ENSG00000082293	COL19A1	TCGA-SKCM	0.00104382809869962	5327.5432835821	1	0.0125689091495365
ENSG00000096384	HSP90AB1	TCGA-SKCM	0.0126540794040156	5327.8009259259	1	0.060980228551403
ENSG00000111052	LIN7A	TCGA-SKCM	0.000499282079018328	5328.197740113	1	0.00782841209080686
ENSG00000085733	CTTN	TCGA-SKCM	0.000488876832374161	5328.6411764706	1	0.00770280274476311
ENSG00000197114	ZGPAT	TCGA-SKCM	0.000175227980969082	5328.8134110787	1	0.0039714265595268
ENSG00000114204	SERPINI2	TCGA-SKCM	0.000429019007053137	5328.9365994236	1	0.00704967187585681
ENSG00000176142	TMEM39A	TCGA-SKCM	0.000945150637362009	5329.3333333333	1	0.0117898354788377
ENSG00000183023	SLC8A1	TCGA-SKCM	0.000471899539383436	5329.5555555556	1	0.0075461708648721
ENSG00000249471	ZNF324B	TCGA-SKCM	0.000860751819710695	5329.7619047619	1	0.0110864007395404
ENSG00000184160	ADRA2C	TCGA-SKCM	0.000532802610209039	5329.8519637462	1	0.00817704470055682
ENSG00000160349	LCN1	TCGA-SKCM	0.000391752359575859	5330.3187134503	1	0.00667597479713648
ENSG00000130713	EXOSC2	TCGA-SKCM	0.00262214719186546	5330.3866666667	1	0.0232256327566077
ENSG00000163082	SGPP2	TCGA-SKCM	0.00130413012062268	5330.4371257485	1	0.0145861322608502
ENSG00000138346	DNA2	TCGA-SKCM	0.000978784547221277	5330.5172413793	1	0.0119739216814819
ENSG00000214216	IQCJ	TCGA-SKCM	0.00145520765871784	5331.390625	1	0.0156797894211613
ENSG00000015171	ZMYND11	TCGA-SKCM	0.00184913416701597	5331.5923344948	1	0.0183510310578569
ENSG00000103121	CMC2	TCGA-SKCM	0.000428878072960249	5331.5970588235	1	0.00704967187585681
ENSG00000151025	GPR158	TCGA-SKCM	0.000650123426162146	5331.6842105263	1	0.00932964813262306
ENSG00000204120	GIGYF2	TCGA-SKCM	0.000836122528147294	5331.8501362398	1	0.0109266475307112
ENSG00000198093	ZNF649	TCGA-SKCM	0.000477337405785126	5331.9054441261	1	0.00759537769225057
ENSG00000132693	CRP	TCGA-SKCM	0.000788404499081916	5331.9457831325	1	0.010542862158546
ENSG00000145649	GZMA	TCGA-SKCM	0.000992799243712888	5332.1051051051	1	0.012111621219414
ENSG00000196968	FUT11	TCGA-SKCM	0.000467696699943543	5332.2473684211	1	0.00748640478805151
ENSG00000108702	CCL1	TCGA-SKCM	0.00118605400223061	5332.2580645161	1	0.0137662703707675
ENSG00000139133	ALG10	TCGA-SKCM	0.00169456113204385	5332.3423423423	1	0.0172972112507547
ENSG00000145555	MYO10	TCGA-SKCM	0.00163627042788295	5332.8161993769	1	0.0169495701051855
ENSG00000198727	MT-CYB	TCGA-SKCM	0.00124029867788057	5333.1063218391	1	0.0141207960587861
ENSG00000169297	NR0B1	TCGA-SKCM	0.000520190485118225	5333.1286549708	1	0.00806972452661224
ENSG00000141642	ELAC1	TCGA-SKCM	0.00116436613085065	5333.343537415	1	0.013652976246555
ENSG00000175697	GPR156	TCGA-SKCM	0.00095727824093872	5333.4090909091	1	0.0118353635138682
ENSG00000139725	RHOF	TCGA-SKCM	0.000620988734603143	5333.6655948553	1	0.0090119612444231
ENSG00000185915	KLHL34	TCGA-SKCM	0.000376509219643386	5333.9421965318	1	0.00651665624646849
ENSG00000171302	CANT1	TCGA-SKCM	0.00146472419540872	5333.9442724458	1	0.015738170861029
ENSG00000171291	ZNF439	TCGA-SKCM	0.000992090082553108	5334.2608695652	1	0.012111621219414
ENSG00000125931	CITED1	TCGA-SKCM	0.000811033406199949	5334.4955752212	1	0.0107207020587827
ENSG00000184916	JAG2	TCGA-SKCM	0.00153875048894497	5335.9315068493	1	0.0162706792435091
ENSG00000145375	SPATA5	TCGA-SKCM	0.000819517059884938	5335.9432835821	1	0.0107620987284645
ENSG00000135720	DYNC1LI2	TCGA-SKCM	0.000888629328515548	5336.0942857143	1	0.0113455396887537
ENSG00000142655	PEX14	TCGA-SKCM	0.00139443019412401	5336.2507836991	1	0.0152176124267753
ENSG00000197483	ZNF628	TCGA-SKCM	0.00100897993612952	5336.3115264798	1	0.012268677424426
ENSG00000242515	UGT1A10	TCGA-SKCM	0.000401026104827138	5337.0606060606	1	0.00678920319137754
ENSG00000023902	PLEKHO1	TCGA-SKCM	0.000274278101738162	5337.2429378531	1	0.00530964118250519
ENSG00000033170	FUT8	TCGA-SKCM	0.00165756294772171	5337.3859060403	1	0.0170433897397652
ENSG00000188522	FAM83G	TCGA-SKCM	0.00078144198706922	5337.5680473373	1	0.0104933699882993
ENSG00000151135	C12orf23	TCGA-SKCM	0.00188763992521969	5337.5718954248	1	0.0186411684941738
ENSG00000100568	VTI1B	TCGA-SKCM	0.00115499912466005	5337.6366559486	1	0.0135822155836303
ENSG00000131386	GALNT15	TCGA-SKCM	0.00137308999672677	5337.7399380805	1	0.0150781418343536
ENSG00000218891	ZNF579	TCGA-SKCM	0.00151356255041875	5337.785046729	1	0.0161142824279196
ENSG00000146038	DCDC2	TCGA-SKCM	0.00155185889781885	5337.7872340426	1	0.0163488893838978
ENSG00000175224	ATG13	TCGA-SKCM	0.0011805621221253	5338.0488505747	1	0.0137662703707675
ENSG00000205301	RP11-542P2.1	TCGA-SKCM	0.00116893377100912	5338.1084337349	1	0.0136792697946136
ENSG00000135577	NMBR	TCGA-SKCM	0.000337184276414534	5338.4613003096	1	0.00606065190467107
ENSG00000187231	SESTD1	TCGA-SKCM	0.00066227665265505	5338.9747191011	1	0.00947026178778825
ENSG00000172469	MANEA	TCGA-SKCM	0.000329936714751423	5339.2953216374	1	0.00597040712059184
ENSG00000144959	NCEH1	TCGA-SKCM	0.000926225259124612	5340.0638297872	1	0.0116226097843507
ENSG00000108846	ABCC3	TCGA-SKCM	0.000730260143637265	5340.0930930931	1	0.0100407648980279
ENSG00000159339	PADI4	TCGA-SKCM	0.000804330286643842	5340.1638418079	1	0.0106671569012692
ENSG00000000457	SCYL3	TCGA-SKCM	0.000697299477227811	5340.4235294118	1	0.00977130373707648
ENSG00000178498	DTX3	TCGA-SKCM	0.000855612368854607	5340.6314199396	1	0.0110813175738148
ENSG00000132915	PDE6A	TCGA-SKCM	0.00110685153264044	5340.7156549521	1	0.0131932453247695
ENSG00000180483	DEFB119	TCGA-SKCM	0.000377137251536157	5340.7872928177	1	0.00651665624646849
ENSG00000204385	SLC44A4	TCGA-SKCM	0.000434784525510836	5340.9408450704	1	0.00710810839623254
ENSG00000189139	FSCB	TCGA-SKCM	0.000840769391840133	5341.0847953216	1	0.010951787211767
ENSG00000131127	ZNF141	TCGA-SKCM	0.00361663275130564	5341.0873786408	1	0.0284920524340127
ENSG00000143933	CALM2	TCGA-SKCM	0.00143774640525556	5341.8541666667	1	0.0155580131602611
ENSG00000182168	UNC5C	TCGA-SKCM	0.00144630891262511	5342.0143678161	1	0.0156152828707383
ENSG00000198944	SOWAHA	TCGA-SKCM	0.0010290592314024	5342.081232493	1	0.0124318690267715
ENSG00000166192	SENP8	TCGA-SKCM	0.000348604667664062	5342.3926553672	1	0.0061694205596389
ENSG00000152439	ZNF773	TCGA-SKCM	0.00129373152762176	5342.8328173375	1	0.014513430324164
ENSG00000140534	TICRR	TCGA-SKCM	0.000856224140253109	5342.8483146067	1	0.0110813175738148
ENSG00000078403	MLLT10	TCGA-SKCM	0.00165237467408069	5342.9478527607	1	0.0170297242577987
ENSG00000108256	NUFIP2	TCGA-SKCM	0.000827557494306356	5343.3666666667	1	0.0108411379567641
ENSG00000178038	ALS2CL	TCGA-SKCM	0.000341842788695143	5343.4249291785	1	0.00610095824883763
ENSG00000175984	DENND2C	TCGA-SKCM	0.00273469035298035	5343.5162337662	1	0.0237799803829162
ENSG00000176732	PFN4	TCGA-SKCM	0.000516878542971522	5344.0961538462	1	0.00803384069640857
ENSG00000213699	SLC35F6	TCGA-SKCM	0.00202487750971944	5345.0240963855	1	0.0195272535710854
ENSG00000128595	CALU	TCGA-SKCM	0.000590607030892952	5345.1003039514	1	0.00874482256222313
ENSG00000163239	TDRD10	TCGA-SKCM	0.00125963674020235	5345.3448275862	1	0.0142658792550679
ENSG00000143869	GDF7	TCGA-SKCM	0.0012203905738298	5345.9904761905	1	0.0139697217997145
ENSG00000138495	COX17	TCGA-SKCM	0.00143437226415128	5346.4970238095	1	0.0155440973702259
ENSG00000179044	EXOC3L1	TCGA-SKCM	0.00212927554155139	5346.5131195335	1	0.0201610686503456
ENSG00000121879	PIK3CA	TCGA-SKCM	0.0104495283296211	5346.5747663551	1	0.0547383791073313
ENSG00000132780	NASP	TCGA-SKCM	0.000954723247979039	5346.7820895522	1	0.0118353635138682
ENSG00000115263	GCG	TCGA-SKCM	0.000801178489476089	5346.808259587	1	0.0106396978985678
ENSG00000132207	SLX1A	TCGA-SKCM	0.00055440652981869	5347.5805471125	1	0.00839805823464525
ENSG00000066044	ELAVL1	TCGA-SKCM	0.00120799670660474	5348.1480362538	1	0.0139105533422694
ENSG00000005889	ZFX	TCGA-SKCM	0.00773009582488831	5348.3132075472	1	0.0454851447551531
ENSG00000144045	DQX1	TCGA-SKCM	0.00105461620637035	5349.214953271	1	0.0126609036655819
ENSG00000071054	MAP4K4	TCGA-SKCM	0.000921105259593019	5349.6507462687	1	0.0115977803731421
ENSG00000168229	PTGDR	TCGA-SKCM	0.00027122603565555	5349.7478753541	1	0.0052568834163745
ENSG00000059378	PARP12	TCGA-SKCM	0.00145950597101373	5349.8825301205	1	0.0156945672163756
ENSG00000168228	ZCCHC4	TCGA-SKCM	0.00182214491442768	5350.52	1	0.0181928411062281
ENSG00000135090	TAOK3	TCGA-SKCM	0.00233447587125393	5350.7645259939	1	0.021521325696769
ENSG00000149474	CSRP2BP	TCGA-SKCM	0.000512321901317837	5351.0372492837	1	0.00797843410116171
ENSG00000112619	PRPH2	TCGA-SKCM	0.000754205852381282	5351.5321100917	1	0.0102734204464502
ENSG00000167755	KLK6	TCGA-SKCM	0.000875187926556491	5351.9802631579	1	0.0112273908887674
ENSG00000180855	ZNF443	TCGA-SKCM	0.000860005062407605	5352.4719764012	1	0.0110864007395404
ENSG00000147162	OGT	TCGA-SKCM	0.00109607696645065	5352.7441860465	1	0.0130999926889239
ENSG00000168079	SCARA5	TCGA-SKCM	0.00122345108926111	5352.8739255014	1	0.0139869699374223
ENSG00000099139	PCSK5	TCGA-SKCM	0.000699500779254864	5353.1685082873	1	0.00978229923092037
ENSG00000153922	CHD1	TCGA-SKCM	0.00167705395568359	5353.4093567251	1	0.0171620655121387
ENSG00000004399	PLXND1	TCGA-SKCM	0.00118180679436	5353.5803571429	1	0.0137662703707675
ENSG00000172238	ATOH1	TCGA-SKCM	0.0010014980840464	5353.975	1	0.0122053785439807
ENSG00000151655	ITIH2	TCGA-SKCM	0.00132097432926001	5354.2522255193	1	0.0147203385638096
ENSG00000214063	TSPAN4	TCGA-SKCM	0.000411046164040605	5354.7073863636	1	0.00688284231168524
ENSG00000130725	UBE2M	TCGA-SKCM	0.0025593444211738	5355.12	1	0.022873429835235
ENSG00000125249	RAP2A	TCGA-SKCM	0.00242413337647908	5355.3	1	0.0220890177656825
ENSG00000196453	ZNF777	TCGA-SKCM	0.00125591030573619	5355.7240356083	1	0.0142380754674969
ENSG00000115524	SF3B1	TCGA-SKCM	0.012706793586706	5355.7584541063	1	0.0611381476764306
ENSG00000131969	ABHD12B	TCGA-SKCM	0.000671870091390848	5356.1646341463	1	0.00957340492489333
ENSG00000141098	GFOD2	TCGA-SKCM	0.00211966215430362	5356.5887850467	1	0.020093746394356
ENSG00000168566	SNRNP48	TCGA-SKCM	0.000793694124816607	5356.8301886792	1	0.0105871951790421
ENSG00000145919	BOD1	TCGA-SKCM	0.00137157370828273	5356.9339622642	1	0.0150781418343536
ENSG00000102970	CCL17	TCGA-SKCM	0.000948667920417631	5357.0828402367	1	0.0118029550160545
ENSG00000061455	PRDM6	TCGA-SKCM	0.00181128900333356	5357.1293375394	1	0.0181150207854929
ENSG00000026950	BTN3A1	TCGA-SKCM	0.00214108166012056	5357.6782608696	1	0.0202252382069052
ENSG00000243710	WDR65	TCGA-SKCM	0.000924376191565837	5358.0308988764	1	0.0116175310888435
ENSG00000130876	SLC7A10	TCGA-SKCM	0.000858284099933612	5358.0870786517	1	0.0110864007395404
ENSG00000130638	ATXN10	TCGA-SKCM	0.00179560895870748	5358.5786163522	1	0.0180199384396302
ENSG00000147432	CHRNB3	TCGA-SKCM	0.00209293554977223	5358.7025316456	1	0.0199343127230231
ENSG00000162073	PAQR4	TCGA-SKCM	0.00120733779187772	5358.7085889571	1	0.0139105533422694
ENSG00000122694	GLIPR2	TCGA-SKCM	0.00101576364499038	5358.9523809524	1	0.0123325205712907
ENSG00000112473	SLC39A7	TCGA-SKCM	0.00130566880337501	5359.0335195531	1	0.0145863153054818
ENSG00000184508	HDDC3	TCGA-SKCM	0.00111211249168802	5359.2970588235	1	0.0132326580279476
ENSG00000111348	ARHGDIB	TCGA-SKCM	0.00201539562796289	5359.3804034582	1	0.0194863987477228
ENSG00000093183	SEC22C	TCGA-SKCM	0.00187296283458385	5359.7091988131	1	0.0185417557661233
ENSG00000104938	CLEC4M	TCGA-SKCM	0.000950583527303748	5361.0504201681	1	0.0118085229372474
ENSG00000138071	ACTR2	TCGA-SKCM	0.00175906429839533	5361.7469512195	1	0.0178087271040186
ENSG00000103489	XYLT1	TCGA-SKCM	0.000949692141654361	5362.5696969697	1	0.0118065668336891
ENSG00000172680	MOS	TCGA-SKCM	0.000597506330119601	5362.6949152542	1	0.00881092768797464
ENSG00000112029	FBXO5	TCGA-SKCM	0.00136413147525311	5362.6952662722	1	0.0150306733167101
ENSG00000173080	RXFP4	TCGA-SKCM	0.000646482333593212	5362.7666666667	1	0.0092945136610277
ENSG00000140259	MFAP1	TCGA-SKCM	0.00130078855569665	5363.4035608309	1	0.0145621332606069
ENSG00000124839	RAB17	TCGA-SKCM	0.000919113140988149	5363.4041297935	1	0.0115875964726304
ENSG00000217128	FNIP1	TCGA-SKCM	0.0026051218407841	5363.4255319149	1	0.0231283637156147
ENSG00000157017	GHRL	TCGA-SKCM	0.00261923799045808	5363.7363636364	1	0.0232256327566077
ENSG00000116133	DHCR24	TCGA-SKCM	0.00114807461231241	5363.7550432277	1	0.0135503127573512
ENSG00000159173	TNNI1	TCGA-SKCM	0.00141398216554728	5363.8563049853	1	0.0154006303975349
ENSG00000181588	MEX3D	TCGA-SKCM	0.00134938146487124	5363.8965517241	1	0.0148987643276484
ENSG00000214022	REPIN1	TCGA-SKCM	0.00124418386672565	5363.9447852761	1	0.0141550112192472
ENSG00000105281	SLC1A5	TCGA-SKCM	0.00133440852857669	5364.0612244898	1	0.0148250207176887
ENSG00000130749	ZC3H4	TCGA-SKCM	0.00152274129810778	5364.1400560224	1	0.0161625295228106
ENSG00000137601	NEK1	TCGA-SKCM	0.00099305205373327	5364.1458333333	1	0.012111621219414
ENSG00000136930	PSMB7	TCGA-SKCM	0.000709374252108107	5364.4785100287	1	0.00987523818280391
ENSG00000185049	NELFA	TCGA-SKCM	0.00156151400377272	5365.2195845697	1	0.0163862203383507
ENSG00000006025	OSBPL7	TCGA-SKCM	0.00122593570036461	5365.8035714286	1	0.0139869699374223
ENSG00000241128	OR14A2	TCGA-SKCM	0.00220463550474687	5365.9041533546	1	0.0206678154806893
ENSG00000248919	ATP5J2-PTCD1	TCGA-SKCM	0.00272399173197066	5366.0222222222	1	0.0237511409171881
ENSG00000184986	TMEM121	TCGA-SKCM	0.00295443347081134	5366.0486322188	1	0.025027894283803
ENSG00000139044	B4GALNT3	TCGA-SKCM	0.00201002318591247	5366.1393188854	1	0.0194556215353634
ENSG00000141579	ZNF750	TCGA-SKCM	0.00103399010606532	5366.9789156627	1	0.0124784687443907
ENSG00000074855	ANO8	TCGA-SKCM	0.00157483286084555	5366.9824046921	1	0.0164615570061223
ENSG00000129636	ITFG1	TCGA-SKCM	0.00119218744380508	5367.7130177515	1	0.0137976398622247
ENSG00000089163	SIRT4	TCGA-SKCM	0.0019375615590541	5367.7880597015	1	0.0189826752743625
ENSG00000082512	TRAF5	TCGA-SKCM	0.00299333004682911	5367.9634146341	1	0.0252377885027986
ENSG00000187714	SLC18A3	TCGA-SKCM	0.00166709898156714	5368.1784615385	1	0.0171037125742797
ENSG00000164828	SUN1	TCGA-SKCM	0.00250659053325298	5368.7335329341	1	0.0226028710249107
ENSG00000132541	HRSP12	TCGA-SKCM	0.00179221709166752	5368.7729885057	1	0.0179971263131431
ENSG00000165566	AMER2	TCGA-SKCM	0.00105146849637094	5369.3982808023	1	0.0126419833341699
ENSG00000204388	HSPA1B	TCGA-SKCM	0.00259920942120256	5369.4455128205	1	0.0231141414919213
ENSG00000229474	PATL2	TCGA-SKCM	0.000902999648849354	5369.6043956044	1	0.0114535714535378
ENSG00000145979	TBC1D7	TCGA-SKCM	0.00080159842438392	5369.8588588589	1	0.0106396978985678
ENSG00000170166	HOXD4	TCGA-SKCM	0.000817183457955021	5370.4332344214	1	0.0107402208236294
ENSG00000153933	DGKE	TCGA-SKCM	0.00334147699711197	5370.6687116564	1	0.0270939215990626
ENSG00000100078	PLA2G3	TCGA-SKCM	0.0018329446425348	5370.7710843373	1	0.0182579445600355
ENSG00000134460	IL2RA	TCGA-SKCM	0.0017746585948187	5370.8393351801	1	0.0178990174387764
ENSG00000244624	KRTAP20-1	TCGA-SKCM	0.00221805300277773	5371.0988023952	1	0.020757311608892
ENSG00000163479	SSR2	TCGA-SKCM	0.00116611562263055	5371.5643274854	1	0.013663002200479
ENSG00000011275	RNF216	TCGA-SKCM	0.00246678042444428	5371.6058823529	1	0.0223566741904423
ENSG00000164442	CITED2	TCGA-SKCM	0.00214094910288059	5371.9701492537	1	0.0202252382069052
ENSG00000168101	NUDT16L1	TCGA-SKCM	0.00133005467338088	5372.125	1	0.014786862149743
ENSG00000056998	GYG2	TCGA-SKCM	0.00137617227021925	5372.2623906706	1	0.0151012846596297
ENSG00000128228	SDF2L1	TCGA-SKCM	0.00251460366242907	5372.4414715719	1	0.0226408495604625
ENSG00000142675	CNKSR1	TCGA-SKCM	0.000759572797144547	5372.4971264368	1	0.0103203104625543
ENSG00000138593	SECISBP2L	TCGA-SKCM	0.00110798001080149	5372.5359116022	1	0.0131932453247695
ENSG00000171853	TRAPPC12	TCGA-SKCM	0.00137868513712596	5372.9735294118	1	0.0151185465582449
ENSG00000164104	HMGB2	TCGA-SKCM	0.00215604586684443	5373.0298507463	1	0.0203188692793944
ENSG00000140876	NUDT7	TCGA-SKCM	0.00302885737419753	5373.1141975309	1	0.0254580897485264
ENSG00000185324	CDK10	TCGA-SKCM	0.00260230349727364	5373.1301775148	1	0.02311609959174
ENSG00000189308	LIN54	TCGA-SKCM	0.00168695389637144	5373.4444444444	1	0.0172304935434459
ENSG00000165801	ARHGEF40	TCGA-SKCM	0.00148496804130957	5373.781420765	1	0.0158939992551877
ENSG00000176165	FOXG1	TCGA-SKCM	0.0018543758756596	5373.8706896552	1	0.0183748631258638
ENSG00000167779	IGFBP6	TCGA-SKCM	0.00273345578540035	5374.0936555891	1	0.0237799803829162
ENSG00000243414	TICAM2	TCGA-SKCM	0.0020670967626001	5374.3005780347	1	0.0197819069720094
ENSG00000009830	POMT2	TCGA-SKCM	0.000563296550593208	5374.3479452055	1	0.00847101428280817
ENSG00000196337	CGB7	TCGA-SKCM	0.00318418792314303	5374.7914110429	1	0.0262283825497194
ENSG00000170382	LRRN2	TCGA-SKCM	0.000736819775475298	5374.8146067416	1	0.0101050466564971
ENSG00000171954	CYP4F22	TCGA-SKCM	0.00118561429549272	5374.8757225434	1	0.0137662703707675
ENSG00000176299	OR4M1	TCGA-SKCM	0.00162171584074726	5374.8757575758	1	0.0168530637791351
ENSG00000254772	EEF1G	TCGA-SKCM	0.000876937002135449	5375.0828729282	1	0.0112319152494848
ENSG00000137392	CLPS	TCGA-SKCM	0.00166045378176338	5375.2198391421	1	0.0170572924567225
ENSG00000109321	AREG	TCGA-SKCM	0.00241136370100684	5375.3783783784	1	0.0220255384288539
ENSG00000143633	C1orf131	TCGA-SKCM	0.00155781628192522	5375.5	1	0.0163862203383507
ENSG00000106263	EIF3B	TCGA-SKCM	0.00192048076863238	5375.6440677966	1	0.0188382769054811
ENSG00000172771	EFCAB12	TCGA-SKCM	0.000911159550804329	5375.7050147493	1	0.011505356117574
ENSG00000196428	TSC22D2	TCGA-SKCM	0.00269608745624336	5375.8233532934	1	0.0236623175465596
ENSG00000133195	SLC39A11	TCGA-SKCM	0.00165247712851519	5375.9153605016	1	0.0170297242577987
ENSG00000108510	MED13	TCGA-SKCM	0.00228925545170293	5376.1384615385	1	0.0212260821046369
ENSG00000186001	LRCH3	TCGA-SKCM	0.00178524544599777	5376.2239263804	1	0.0179688473381473
ENSG00000142530	FAM71E1	TCGA-SKCM	0.00150288121722007	5376.3544668588	1	0.0160430326087719
ENSG00000272822	RP11-302B13.5	TCGA-SKCM	0.00190128525388178	5376.8840125392	1	0.0187528975347616
ENSG00000077935	SMC1B	TCGA-SKCM	0.00163919985254469	5377.3142857143	1	0.0169580759021778
ENSG00000204644	ZFP57	TCGA-SKCM	0.000842088206016188	5377.6488764045	1	0.010960091399824
ENSG00000151917	BEND6	TCGA-SKCM	0.00113192744802299	5377.8	1	0.0134089225746287
ENSG00000124374	PAIP2B	TCGA-SKCM	0.00288997412714513	5377.8804347826	1	0.0246767589083778
ENSG00000206053	HN1L	TCGA-SKCM	0.00329473711877824	5378.0859598854	1	0.0267959737258774
ENSG00000177558	FAM187B	TCGA-SKCM	0.00142862238319436	5378.2404371585	1	0.0155075899314762
ENSG00000143190	POU2F1	TCGA-SKCM	0.00169819581407476	5378.880952381	1	0.0173231247819929
ENSG00000185728	YTHDF3	TCGA-SKCM	0.00187605904120395	5379.2328358209	1	0.0185495770103552
ENSG00000141570	CBX8	TCGA-SKCM	0.00240314244275655	5379.5236686391	1	0.0219780286962051
ENSG00000198522	GPN1	TCGA-SKCM	0.00198795375876388	5379.6037151703	1	0.019311722293016
ENSG00000159450	TCHH	TCGA-SKCM	0.00130474571538282	5379.9	1	0.0145861322608502
ENSG00000204128	C2orf72	TCGA-SKCM	0.00182527042378967	5380.2011331445	1	0.0182040454479259
ENSG00000110536	PTPMT1	TCGA-SKCM	0.000892931564157766	5380.3720930233	1	0.0113687920457508
ENSG00000126549	STATH	TCGA-SKCM	0.00329260538888555	5380.8611987382	1	0.026793753802873
ENSG00000183269	OR52E8	TCGA-SKCM	0.00206038020345273	5380.8688046647	1	0.0197511776727745
ENSG00000185761	ADAMTSL5	TCGA-SKCM	0.00467043316140326	5380.8778877888	1	0.0337374307442722
ENSG00000103351	CLUAP1	TCGA-SKCM	0.00215103006972862	5380.8923512748	1	0.0202945552696999
ENSG00000175582	RAB6A	TCGA-SKCM	0.00149463652032503	5380.9571428571	1	0.0159762243870224
ENSG00000117862	TXNDC12	TCGA-SKCM	0.00216534506150722	5381.1293103448	1	0.0203587995350477
ENSG00000171914	TLN2	TCGA-SKCM	0.00141327159232422	5381.1627906977	1	0.0154006303975349
ENSG00000104518	GSDMD	TCGA-SKCM	0.00402811677144901	5381.1723076923	1	0.0306288722012608
ENSG00000163581	SLC2A2	TCGA-SKCM	0.00269519496868826	5381.26	1	0.0236623175465596
ENSG00000198589	LRBA	TCGA-SKCM	0.0015626180037178	5381.6036036036	1	0.0163871159229519
ENSG00000156011	PSD3	TCGA-SKCM	0.00338312494059362	5381.9504950495	1	0.0272666988573796
ENSG00000162931	TRIM17	TCGA-SKCM	0.00251783924060841	5382.0778816199	1	0.0226408495604625
ENSG00000115474	KCNJ13	TCGA-SKCM	0.00421740909285505	5382.0830769231	1	0.031512057629707
ENSG00000146757	ZNF92	TCGA-SKCM	0.000909918968901337	5382.1540785498	1	0.0114987167735395
ENSG00000185088	RPS27L	TCGA-SKCM	0.00435127764599441	5382.2083333333	1	0.0321427707969507
ENSG00000161328	LRRC56	TCGA-SKCM	0.00193653157263382	5382.2682215743	1	0.0189826752743625
ENSG00000114854	TNNC1	TCGA-SKCM	0.000877828141599331	5382.3	1	0.0112343844979383
ENSG00000102103	PQBP1	TCGA-SKCM	0.00148674374233197	5382.3512747875	1	0.0159024245896904
ENSG00000179134	SAMD4B	TCGA-SKCM	0.00245110807822852	5382.896656535	1	0.0222522435973263
ENSG00000120262	CCDC170	TCGA-SKCM	0.00170052742502131	5383.1358024691	1	0.0173251327969081
ENSG00000115593	SMYD1	TCGA-SKCM	0.00267181385983941	5384.060518732	1	0.0235686710512639
ENSG00000134852	CLOCK	TCGA-SKCM	0.00163599818415637	5384.1226993865	1	0.0169495701051855
ENSG00000052749	RRP12	TCGA-SKCM	0.00072208389794727	5384.4022038567	1	0.00997095593671909
ENSG00000162604	TM2D1	TCGA-SKCM	0.00167011041361373	5384.9607250755	1	0.0171236878418127
ENSG00000110881	ASIC1	TCGA-SKCM	0.00151792333439159	5385.5946666667	1	0.016150021613993
ENSG00000131844	MCCC2	TCGA-SKCM	0.00499548590077102	5385.6132075472	1	0.03519280770424
ENSG00000116996	ZP4	TCGA-SKCM	0.00344666286514694	5386.1146131805	1	0.027585306224686
ENSG00000091138	SLC26A3	TCGA-SKCM	0.00320492290761545	5386.2941176471	1	0.0263317644610877
ENSG00000187754	SSX7	TCGA-SKCM	0.00283757658788909	5386.3374233129	1	0.0243456504369983
ENSG00000153015	CWC27	TCGA-SKCM	0.00203543466839801	5386.8128654971	1	0.0195720487211708
ENSG00000197375	SLC22A5	TCGA-SKCM	0.0033444456179074	5387.1390532544	1	0.0270977694410101
ENSG00000213654	GPSM3	TCGA-SKCM	0.00262272228114234	5387.1849529781	1	0.0232256327566077
ENSG00000170917	NUDT6	TCGA-SKCM	0.00463385982504657	5387.263803681	1	0.0335183916391745
ENSG00000166351	POTED	TCGA-SKCM	0.000756987213473273	5387.6235632184	1	0.0102938743052786
ENSG00000171103	TRMT61B	TCGA-SKCM	0.00628153424016219	5388.0170068027	1	0.0401905870206653
ENSG00000118260	CREB1	TCGA-SKCM	0.00208045071143631	5388.1407185629	1	0.0198438115852302
ENSG00000127720	METTL25	TCGA-SKCM	0.00182674530796891	5388.5618729097	1	0.0182074670193902
ENSG00000169692	AGPAT2	TCGA-SKCM	0.00222715248512753	5388.8584070796	1	0.0208020757136896
ENSG00000160410	SHKBP1	TCGA-SKCM	0.00234477206315869	5389.2861736334	1	0.0216038649370183
ENSG00000122304	PRM2	TCGA-SKCM	0.00223073338748159	5389.3192090395	1	0.0208020757136896
ENSG00000087589	CASS4	TCGA-SKCM	0.00310136123530371	5389.4783950617	1	0.0257971035120635
ENSG00000166340	TPP1	TCGA-SKCM	0.00173710596378836	5389.5880681818	1	0.0176085845239215
ENSG00000158560	DYNC1I1	TCGA-SKCM	0.00253306364557777	5390.3152866242	1	0.0227142669266497
ENSG00000141510	TP53	TCGA-SKCM	0.0211943341506604	5390.6927083333	1	0.0840614530280261
ENSG00000136152	COG3	TCGA-SKCM	0.0046898371928623	5390.8025477707	1	0.0337770663889834
ENSG00000186567	CEACAM19	TCGA-SKCM	0.00393957404305959	5391.0193548387	1	0.0302077824741181
ENSG00000163521	GLB1L	TCGA-SKCM	0.00259254801614127	5391.1671388102	1	0.0230804205510042
ENSG00000143418	CERS2	TCGA-SKCM	0.00353710991143758	5391.1785714286	1	0.0280164880085162
ENSG00000136478	TEX2	TCGA-SKCM	0.00127561287587544	5391.5354107649	1	0.0143803674381277
ENSG00000115652	UXS1	TCGA-SKCM	0.00365849555306446	5391.7060518732	1	0.0287795686856469
ENSG00000184697	CLDN6	TCGA-SKCM	0.00306276878676701	5391.8523076923	1	0.02556863594848
ENSG00000162971	TYW5	TCGA-SKCM	0.00352615492052044	5392.0875	1	0.0279821309504224
ENSG00000171345	KRT19	TCGA-SKCM	0.00318288020014807	5392.3569230769	1	0.0262283825497194
ENSG00000177186	OR2M7	TCGA-SKCM	0.00226943882103122	5392.6180124224	1	0.0210909660970128
ENSG00000165323	FAT3	TCGA-SKCM	0.0177551014414797	5393.0543933054	1	0.0752440244702538
ENSG00000125508	SRMS	TCGA-SKCM	0.00396595060457239	5393.2553846154	1	0.0303434845594485
ENSG00000124253	PCK1	TCGA-SKCM	0.00351458382446706	5393.6319218241	1	0.0279426410477943
ENSG00000162511	LAPTM5	TCGA-SKCM	0.00150256200201072	5393.7624309392	1	0.0160430326087719
ENSG00000111732	AICDA	TCGA-SKCM	0.000812656497569756	5393.8672566372	1	0.0107245324662877
ENSG00000170608	FOXA3	TCGA-SKCM	0.0016196480964832	5393.9375	1	0.0168424556742891
ENSG00000135250	SRPK2	TCGA-SKCM	0.00210430790237716	5394.2235649547	1	0.0200070929228968
ENSG00000067182	TNFRSF1A	TCGA-SKCM	0.00217857746937071	5394.5013262599	1	0.0204473604140996
ENSG00000139190	VAMP1	TCGA-SKCM	0.00293041666548176	5394.8166189112	1	0.0249031235592209
ENSG00000161381	PLXDC1	TCGA-SKCM	0.00298657090427142	5395.5694822888	1	0.0252072225272898
ENSG00000204186	ZDBF2	TCGA-SKCM	0.00202255402259118	5396.0584795322	1	0.0195272535710854
ENSG00000215203	GRXCR1	TCGA-SKCM	0.00291674397024509	5396.5910447761	1	0.0248131466151945
ENSG00000110917	MLEC	TCGA-SKCM	0.000579504277160295	5396.6323119777	1	0.0086559752151139
ENSG00000153721	CNKSR3	TCGA-SKCM	0.00293553496558802	5396.7588235294	1	0.0249071471473705
ENSG00000197557	TTC30A	TCGA-SKCM	0.00371573875386316	5397.0678466077	1	0.0290854119547188
ENSG00000177469	PTRF	TCGA-SKCM	0.00234640968852122	5397.0985507246	1	0.0216065785112998
ENSG00000198301	SDAD1	TCGA-SKCM	0.00341493028871909	5397.1009174312	1	0.0274405512260859
ENSG00000164252	AGGF1	TCGA-SKCM	0.00271747457695673	5397.3072289157	1	0.0237200290393396
ENSG00000116833	NR5A2	TCGA-SKCM	0.00215815008190999	5397.5331412104	1	0.0203267917843594
ENSG00000177239	MAN1B1	TCGA-SKCM	0.00429906643295376	5397.6515151515	1	0.0319589102157704
ENSG00000137841	PLCB2	TCGA-SKCM	0.00440994508092265	5397.8753799392	1	0.0324829608593419
ENSG00000156110	ADK	TCGA-SKCM	0.00251677044173754	5397.9271137026	1	0.0226408495604625
ENSG00000196981	WDR5B	TCGA-SKCM	0.00304498527696627	5398.0539772727	1	0.0254785605938215
ENSG00000086717	PPEF1	TCGA-SKCM	0.00156054004041088	5398.3260869565	1	0.0163862203383507
ENSG00000130829	DUSP9	TCGA-SKCM	0.00195652662647942	5398.3918918919	1	0.0190871096665703
ENSG00000197863	ZNF790	TCGA-SKCM	0.0032170853582563	5398.5	1	0.0263778043620128
ENSG00000151552	QDPR	TCGA-SKCM	0.00468947425870262	5398.5060240964	1	0.0337770663889834
ENSG00000124155	PIGT	TCGA-SKCM	0.00277357183274685	5398.8153846154	1	0.0240013179523392
ENSG00000069345	DNAJA2	TCGA-SKCM	0.00120513899739919	5399.1404011461	1	0.0138975419721583
ENSG00000005022	SLC25A5	TCGA-SKCM	0.00402901027759661	5399.2658227848	1	0.0306288722012608
ENSG00000105135	ILVBL	TCGA-SKCM	0.0027685267441724	5399.3011695906	1	0.0239705542160933
ENSG00000115598	IL1RL2	TCGA-SKCM	0.0019470000996808	5399.5306122449	1	0.019041942019571
ENSG00000127824	TUBA4A	TCGA-SKCM	0.00429023064232391	5399.5792880259	1	0.0319079705700716
ENSG00000105472	CLEC11A	TCGA-SKCM	0.00406982047112779	5399.5935483871	1	0.030868081998601
ENSG00000164438	TLX3	TCGA-SKCM	0.00284301335351561	5400.1608187135	1	0.0243663057101788
ENSG00000198576	ARC	TCGA-SKCM	0.00862486614206142	5400.2867132867	1	0.0485983263143055
ENSG00000174099	MSRB3	TCGA-SKCM	0.00380620565201633	5400.325443787	1	0.0295371106242097
ENSG00000181790	BAI1	TCGA-SKCM	0.00289320641873857	5400.346749226	1	0.0246912528690968
ENSG00000163170	BOLA3	TCGA-SKCM	0.00224172870763208	5400.3818181818	1	0.0208696121062947
ENSG00000162851	TFB2M	TCGA-SKCM	0.00325805883774938	5400.868902439	1	0.0266187874671784
ENSG00000144891	AGTR1	TCGA-SKCM	0.00415236215438002	5401.1951219512	1	0.0312436115583203
ENSG00000196632	WNK3	TCGA-SKCM	0.00273789417268953	5401.2124645892	1	0.0237949776099711
ENSG00000075785	RAB7A	TCGA-SKCM	0.00494123892271621	5401.8816199377	1	0.0349251803821334
ENSG00000166363	OR10A5	TCGA-SKCM	0.0030564938350999	5401.9969040248	1	0.0255294996496636
ENSG00000149658	YTHDF1	TCGA-SKCM	0.00674367696581529	5402.003257329	1	0.0419673235392923
ENSG00000148335	NTMT1	TCGA-SKCM	0.00239827886209794	5402.1314102564	1	0.021971020532215
ENSG00000185955	C7orf61	TCGA-SKCM	0.0037181825658998	5402.2396449704	1	0.0290854119547188
ENSG00000204381	LAYN	TCGA-SKCM	0.00231030364385363	5402.492917847	1	0.0213596866199272
ENSG00000162222	TTC9C	TCGA-SKCM	0.00240254058954796	5402.9527777778	1	0.0219780286962051
ENSG00000109787	KLF3	TCGA-SKCM	0.00247606240123308	5403.256097561	1	0.0224155407139204
ENSG00000176204	LRRTM4	TCGA-SKCM	0.00339405141413709	5403.3058823529	1	0.0273410641458304
ENSG00000164366	CCDC127	TCGA-SKCM	0.00326422216723014	5403.4553314121	1	0.0266420811792143
ENSG00000091704	CPA1	TCGA-SKCM	0.00198695053575932	5403.5042979943	1	0.019311722293016
ENSG00000170004	CHD3	TCGA-SKCM	0.00304722761127075	5403.7619047619	1	0.0254785605938215
ENSG00000170790	OR10A2	TCGA-SKCM	0.00231227949744845	5404.003125	1	0.0213629820253218
ENSG00000213199	ASIC3	TCGA-SKCM	0.00268883026477598	5404.3294460641	1	0.0236623175465596
ENSG00000162981	FAM84A	TCGA-SKCM	0.0030289540485286	5404.4901960784	1	0.0254580897485264
ENSG00000152454	ZNF256	TCGA-SKCM	0.00253035535886439	5404.5632183908	1	0.0227026361729232
ENSG00000138835	RGS3	TCGA-SKCM	0.00177045158117811	5405.230994152	1	0.0178790047623429
ENSG00000231500	RPS18	TCGA-SKCM	0.00314824588548838	5405.2485207101	1	0.0260396309775469
ENSG00000164070	HSPA4L	TCGA-SKCM	0.00213416582568381	5405.5710382514	1	0.0201836129557763
ENSG00000075673	ATP12A	TCGA-SKCM	0.00202535135366447	5405.5936599424	1	0.0195272535710854
ENSG00000111752	PHC1	TCGA-SKCM	0.00137312598914204	5405.6779661017	1	0.0150781418343536
ENSG00000158715	SLC45A3	TCGA-SKCM	0.0139012666373503	5405.8734693878	1	0.0647634620256597
ENSG00000158747	NBL1	TCGA-SKCM	0.0036814223046171	5405.9621451104	1	0.0289033873178991
ENSG00000143653	SCCPDH	TCGA-SKCM	0.00590292683428315	5406.5165165165	1	0.0387589270047276
ENSG00000144711	IQSEC1	TCGA-SKCM	0.00231331601219062	5406.5572289157	1	0.0213629820253218
ENSG00000151164	RAD9B	TCGA-SKCM	0.00237330402104935	5406.7713498623	1	0.0218167667352119
ENSG00000164111	ANXA5	TCGA-SKCM	0.00349476264354158	5406.8250728863	1	0.0278330253563262
ENSG00000121350	PYROXD1	TCGA-SKCM	0.0033414074189844	5406.9651162791	1	0.0270939215990626
ENSG00000110492	MDK	TCGA-SKCM	0.00268405957187278	5407.1632047478	1	0.0236464766334707
ENSG00000105671	DDX49	TCGA-SKCM	0.00347998635287139	5407.8680351906	1	0.0277828984906412
ENSG00000161544	CYGB	TCGA-SKCM	0.00274564219411881	5407.9014925373	1	0.0238365601601669
ENSG00000160951	PTGER1	TCGA-SKCM	0.00200891629650026	5408.2028985507	1	0.0194556215353634
ENSG00000124222	STX16	TCGA-SKCM	0.00578288281812202	5408.247761194	1	0.0383872907933544
ENSG00000139626	ITGB7	TCGA-SKCM	0.00256278856334051	5408.8901408451	1	0.0228914934028089
ENSG00000125247	TMTC4	TCGA-SKCM	0.00418967765113959	5409.2582417582	1	0.0313923355257953
ENSG00000138316	ADAMTS14	TCGA-SKCM	0.00267833327342424	5409.4205882353	1	0.0236089574627813
ENSG00000160602	NEK8	TCGA-SKCM	0.00353219400684949	5409.6647398844	1	0.0280051281361201
ENSG00000186924	KRTAP22-1	TCGA-SKCM	0.00501659367872333	5409.6696696697	1	0.0352754384043258
ENSG00000101745	ANKRD12	TCGA-SKCM	0.00278938293655948	5409.6966292135	1	0.0240604843433954
ENSG00000148734	NPFFR1	TCGA-SKCM	0.00294465295246628	5410.3069908815	1	0.024958183375303
ENSG00000102910	LONP2	TCGA-SKCM	0.00471178124330154	5410.6458333333	1	0.0338449328695836
ENSG00000114771	AADAC	TCGA-SKCM	0.00366382510450297	5410.9671052632	1	0.0288074068700583
ENSG00000142182	DNMT3L	TCGA-SKCM	0.00170333193640696	5411.3816568047	1	0.0173317526002395
ENSG00000173302	GPR148	TCGA-SKCM	0.00311417468695805	5411.3878787879	1	0.0258769257175073
ENSG00000005007	UPF1	TCGA-SKCM	0.00306842328656124	5411.4320987654	1	0.0255760235289692
ENSG00000168818	STX18	TCGA-SKCM	0.00383999440147669	5411.5562130178	1	0.0297216335162434
ENSG00000168288	MMADHC	TCGA-SKCM	0.00172924447594213	5411.5590062112	1	0.0175620933614148
ENSG00000137648	TMPRSS4	TCGA-SKCM	0.00255225012510282	5412.0054054054	1	0.0228481067125927
ENSG00000140395	WDR61	TCGA-SKCM	0.00151282318238546	5412.0178571429	1	0.0161142824279196
ENSG00000013297	CLDN11	TCGA-SKCM	0.00568861959275185	5412.254180602	1	0.0380510700160495
ENSG00000100292	HMOX1	TCGA-SKCM	0.00386266808226708	5412.2848837209	1	0.0298355126686105
ENSG00000197584	KCNMB2	TCGA-SKCM	0.002257849638549	5412.3636363636	1	0.0210075344912306
ENSG00000136206	SPDYE1	TCGA-SKCM	0.00176964359372309	5412.6417910448	1	0.0178790047623429
ENSG00000196586	MYO6	TCGA-SKCM	0.00290828768117568	5412.6985074627	1	0.0247674028200493
ENSG00000023892	DEF6	TCGA-SKCM	0.00339871903013155	5412.7960893855	1	0.0273512721549406
ENSG00000165806	CASP7	TCGA-SKCM	0.00355934362996996	5413.1297935103	1	0.0281648602928316
ENSG00000154545	MAGED4	TCGA-SKCM	0.00483007835201241	5413.3980582524	1	0.0344042263477947
ENSG00000174527	MYO1H	TCGA-SKCM	0.00209968769867529	5413.4553314121	1	0.0199867905376268
ENSG00000162129	CLPB	TCGA-SKCM	0.00433647152855047	5413.4758842444	1	0.0320739390711685
ENSG00000107371	EXOSC3	TCGA-SKCM	0.0013876092549959	5413.4910941476	1	0.0151750306492992
ENSG00000221937	TAS2R40	TCGA-SKCM	0.00346491501398949	5413.5936507937	1	0.0276900585345499
ENSG00000162992	NEUROD1	TCGA-SKCM	0.00552132378340548	5414.0568862275	1	0.0373879799294938
ENSG00000085415	SEH1L	TCGA-SKCM	0.00304261886213546	5414.0695652174	1	0.0254785605938215
ENSG00000164096	C4orf3	TCGA-SKCM	0.000909014326279605	5414.9463276836	1	0.0114963156186006
ENSG00000039650	PNKP	TCGA-SKCM	0.00411216749573559	5415.346031746	1	0.0311178679111554
ENSG00000179331	RAB39A	TCGA-SKCM	0.00207946350980582	5415.3802816901	1	0.0198438115852302
ENSG00000131196	NFATC1	TCGA-SKCM	0.00569929010173851	5415.501618123	1	0.0380907685362141
ENSG00000124831	LRRFIP1	TCGA-SKCM	0.00411242538566024	5415.5794701987	1	0.0311178679111554
ENSG00000169738	DCXR	TCGA-SKCM	0.00282186804417608	5415.6767955801	1	0.0242367278305716
ENSG00000148948	LRRC4C	TCGA-SKCM	0.00290637830614407	5415.9257142857	1	0.0247674028200493
ENSG00000004142	POLDIP2	TCGA-SKCM	0.00446042045349427	5415.9523809524	1	0.03273484664022
ENSG00000026297	RNASET2	TCGA-SKCM	0.00402868088353471	5416.0027932961	1	0.0306288722012608
ENSG00000185974	GRK1	TCGA-SKCM	0.00630236005646062	5416.1379310345	1	0.0402805189623687
ENSG00000089159	PXN	TCGA-SKCM	0.00549109213682054	5416.6583850932	1	0.0372251155520573
ENSG00000198171	DDRGK1	TCGA-SKCM	0.00352755402296616	5417.0527859238	1	0.0279821309504224
ENSG00000189433	GJB4	TCGA-SKCM	0.00348342754137023	5417.1859756098	1	0.0277965768144955
ENSG00000108666	C17orf75	TCGA-SKCM	0.00468779763362488	5417.207977208	1	0.0337770663889834
ENSG00000151849	CENPJ	TCGA-SKCM	0.00371281932032293	5417.3222891566	1	0.0290854119547188
ENSG00000100360	IFT27	TCGA-SKCM	0.00296587504006107	5417.4727272727	1	0.0250851902047647
ENSG00000133112	TPT1	TCGA-SKCM	0.00106788158700305	5417.5137362637	1	0.0128105973826384
ENSG00000167377	ZNF23	TCGA-SKCM	0.00431036778838122	5417.8277027027	1	0.0320205663394102
ENSG00000176853	FAM91A1	TCGA-SKCM	0.00687855641793222	5417.8853868195	1	0.0424617563681027
ENSG00000198612	COPS8	TCGA-SKCM	0.00428666631965212	5417.8899082569	1	0.0319079705700716
ENSG00000143469	SYT14	TCGA-SKCM	0.00160281734228917	5418.0458221024	1	0.0166998203273354
ENSG00000178537	SLC25A20	TCGA-SKCM	0.00383992583906712	5418.0664652568	1	0.0297216335162434
ENSG00000122735	DNAI1	TCGA-SKCM	0.00358604238200459	5418.2110091743	1	0.0283213648707161
ENSG00000171402	XAGE3	TCGA-SKCM	0.00560308270773005	5418.2792792793	1	0.0377932039913012
ENSG00000128253	RFPL2	TCGA-SKCM	0.00490290727899035	5418.332278481	1	0.0347458455493911
ENSG00000092964	DPYSL2	TCGA-SKCM	0.00239724295031735	5418.5773809524	1	0.021971020532215
ENSG00000125522	NPBWR2	TCGA-SKCM	0.00416261218311291	5418.786163522	1	0.0312623446263947
ENSG00000203730	TEDDM1	TCGA-SKCM	0.00306800243506726	5419.0641399417	1	0.0255760235289692
ENSG00000135678	CPM	TCGA-SKCM	0.00529699014896974	5419.2	1	0.0364001198318992
ENSG00000137270	GCM1	TCGA-SKCM	0.00431930309918071	5419.4752186589	1	0.0320205663394102
ENSG00000119414	PPP6C	TCGA-SKCM	0.0275012468003621	5419.7091836735	1	0.099217886808124
ENSG00000159685	CHCHD6	TCGA-SKCM	0.0031062805471982	5420.0520231214	1	0.0258246693347687
ENSG00000106819	ASPN	TCGA-SKCM	0.00252319803139186	5420.3188405797	1	0.0226763613022351
ENSG00000140553	UNC45A	TCGA-SKCM	0.00585455730682469	5420.5319767442	1	0.0386025165781558
ENSG00000124785	NRN1	TCGA-SKCM	0.00419930231960516	5420.6696165192	1	0.0314498028005066
ENSG00000196305	IARS	TCGA-SKCM	0.00497305493311134	5420.6866096866	1	0.0350734188047865
ENSG00000170234	PWWP2A	TCGA-SKCM	0.00467755432014466	5421.2527777778	1	0.0337434154027655
ENSG00000236699	ARHGEF38	TCGA-SKCM	0.0044727278336517	5421.3088235294	1	0.0327952473381745
ENSG00000140365	COMMD4	TCGA-SKCM	0.00416944046890812	5421.3175487465	1	0.0312990148498949
ENSG00000168003	SLC3A2	TCGA-SKCM	0.00510688830818414	5421.3885350318	1	0.0355955425536214
ENSG00000124466	LYPD3	TCGA-SKCM	0.000943183914559835	5421.6061452514	1	0.0117898354788377
ENSG00000182247	UBE2E2	TCGA-SKCM	0.00406689049138751	5421.7190332326	1	0.0308604091202599
ENSG00000165792	METTL17	TCGA-SKCM	0.00583741070999742	5421.7357859532	1	0.0385652673888002
ENSG00000104129	DNAJC17	TCGA-SKCM	0.00520381341627709	5421.9487951807	1	0.0360687310713893
ENSG00000105750	ZNF85	TCGA-SKCM	0.00413039666312861	5422.1437125749	1	0.0311951601501174
ENSG00000071894	CPSF1	TCGA-SKCM	0.00440697767774407	5422.1524390244	1	0.0324829608593419
ENSG00000116691	MIIP	TCGA-SKCM	0.00294173135583988	5422.1887905605	1	0.024946564217921
ENSG00000198598	MMP17	TCGA-SKCM	0.00884884753166249	5422.3527272727	1	0.0494619215572809
ENSG00000087495	PHACTR3	TCGA-SKCM	0.0024286325202256	5422.4822485207	1	0.0220980833443831
ENSG00000186675	MAGEE2	TCGA-SKCM	0.00458258954530425	5422.8546511628	1	0.0333558148404157
ENSG00000157426	AASDH	TCGA-SKCM	0.00370407020058917	5422.9306358382	1	0.029052841207644
ENSG00000277858	H2AB2	TCGA-SKCM	0.00470583762662774	5423.0117302053	1	0.0338260991508313
ENSG00000134256	CD101	TCGA-SKCM	0.00404738362704461	5423.0911854103	1	0.0307413882947435
ENSG00000026559	KCNG1	TCGA-SKCM	0.00540354434652047	5423.1646706587	1	0.036849011404186
ENSG00000275052	PPP4R3B	TCGA-SKCM	0.00731691348120472	5423.3384615385	1	0.0440565683090647
ENSG00000131095	GFAP	TCGA-SKCM	0.00360836007400234	5423.611898017	1	0.0284687045171533
ENSG00000105518	TMEM205	TCGA-SKCM	0.00346430619734593	5423.7912772586	1	0.0276900585345499
ENSG00000132824	SERINC3	TCGA-SKCM	0.00361360454037012	5423.8790322581	1	0.0284920524340127
ENSG00000100300	TSPO	TCGA-SKCM	0.00501790060697368	5423.9365079365	1	0.0352754384043258
ENSG00000176715	ACSF3	TCGA-SKCM	0.00348989478866334	5423.9886039886	1	0.0278330253563262
ENSG00000176571	CNBD1	TCGA-SKCM	0.00548260296931163	5424.3612040134	1	0.0371832352307404
ENSG00000198108	CHSY3	TCGA-SKCM	0.0024013937964656	5424.606557377	1	0.0219780286962051
ENSG00000013364	MVP	TCGA-SKCM	0.0033698342976982	5424.6666666667	1	0.0271868226414599
ENSG00000177150	FAM210A	TCGA-SKCM	0.0062518103872568	5425.1333333333	1	0.0401168223772638
ENSG00000183185	GABRR3	TCGA-SKCM	0.00546839214323628	5425.2530864198	1	0.0371181537587519
ENSG00000130164	LDLR	TCGA-SKCM	0.00623965402971097	5425.4595375723	1	0.0401028023875192
ENSG00000151338	MIPOL1	TCGA-SKCM	0.00390539847328633	5425.587537092	1	0.0300316181834403
ENSG00000131467	PSME3	TCGA-SKCM	0.0029901557080391	5425.7737430168	1	0.0252242448218274
ENSG00000143314	MRPL24	TCGA-SKCM	0.00676434072700005	5426.2424242424	1	0.0420471210491692
ENSG00000102996	MMP15	TCGA-SKCM	0.00550257570129615	5426.5060606061	1	0.0372872516035178
ENSG00000175785	PRIMA1	TCGA-SKCM	0.00593227552280184	5426.782234957	1	0.0388727154115329
ENSG00000156096	UGT2B4	TCGA-SKCM	0.00449602764247791	5426.8121212121	1	0.032921072682996
ENSG00000145040	UCN2	TCGA-SKCM	0.00369869108614777	5426.8591160221	1	0.0290248017087118
ENSG00000065802	ASB1	TCGA-SKCM	0.00513012107540451	5427.033033033	1	0.0357265185021785
ENSG00000214711	CAPN14	TCGA-SKCM	0.00287212668692523	5427.1305637982	1	0.0245698206308572
ENSG00000125510	OPRL1	TCGA-SKCM	0.00484718372741063	5427.3210227273	1	0.0344876800631821
ENSG00000067900	ROCK1	TCGA-SKCM	0.00195208458229383	5427.3597733711	1	0.0190693493904876
ENSG00000170873	MTSS1	TCGA-SKCM	0.00668143418865117	5427.5220125786	1	0.0417612509160802
ENSG00000175390	EIF3F	TCGA-SKCM	0.00511748757584168	5427.8583569405	1	0.0356539725563296
ENSG00000197111	PCBP2	TCGA-SKCM	0.00304310955840772	5427.8616352201	1	0.0254785605938215
ENSG00000258102	RP11-809C9.2	TCGA-SKCM	0.00435177191494739	5427.8664596273	1	0.0321427707969507
ENSG00000109536	FRG1	TCGA-SKCM	0.00246865700616498	5427.9972527473	1	0.0223610840417658
ENSG00000143110	C1orf162	TCGA-SKCM	0.00372564214294858	5428.1843575419	1	0.0291085017744603
ENSG00000061936	SFSWAP	TCGA-SKCM	0.00269403090949307	5428.2657142857	1	0.0236623175465596
ENSG00000167604	NFKBID	TCGA-SKCM	0.00710710576315744	5428.6089552239	1	0.0432886721790563
ENSG00000241598	KRTAP5-4	TCGA-SKCM	0.00272764915710262	5428.6628242075	1	0.0237630020441983
ENSG00000172772	OR10W1	TCGA-SKCM	0.00380128454946634	5428.7323943662	1	0.0295131585652823
ENSG00000198932	GPRASP1	TCGA-SKCM	0.0107203996490672	5428.8013468013	1	0.0555960893470485
ENSG00000269113	TRABD2B	TCGA-SKCM	0.00616323658604017	5428.8784194529	1	0.0397865116210386
ENSG00000215595	C20orf202	TCGA-SKCM	0.00616731888145528	5428.984984985	1	0.0397939130551169
ENSG00000064989	CALCRL	TCGA-SKCM	0.00526237181783428	5429.6600566572	1	0.0362552109581845
ENSG00000109790	KLHL5	TCGA-SKCM	0.00813246982403903	5429.6996996997	1	0.0469755985850326
ENSG00000130244	FAM98C	TCGA-SKCM	0.00566435380405672	5429.7041420118	1	0.0379676915191085
ENSG00000104447	TRPS1	TCGA-SKCM	0.00373643374622379	5429.7484662577	1	0.0291457823685066
ENSG00000163803	PLB1	TCGA-SKCM	0.00341264180137601	5429.792022792	1	0.0274358663961699
ENSG00000048740	CELF2	TCGA-SKCM	0.0016811877876058	5429.8554216867	1	0.0171934316206068
ENSG00000046774	MAGEC2	TCGA-SKCM	0.00182154316780205	5429.9711815562	1	0.0181928411062281
ENSG00000132436	FIGNL1	TCGA-SKCM	0.00500081082636644	5430.0157728707	1	0.03519280770424
ENSG00000204439	C6orf47	TCGA-SKCM	0.00588917611556707	5430.0314285714	1	0.0387006438607547
ENSG00000204882	GPR20	TCGA-SKCM	0.00351267627083788	5430.184375	1	0.0279426410477943
ENSG00000106603	COA1	TCGA-SKCM	0.00780400310909	5430.2314814815	1	0.0458018963939915
ENSG00000176472	ZNF575	TCGA-SKCM	0.0045599953677602	5430.282208589	1	0.03323817194434
ENSG00000164081	TEX264	TCGA-SKCM	0.00491990330067949	5430.3090379009	1	0.0348356005273024
ENSG00000048707	VPS13D	TCGA-SKCM	0.00452976778758084	5430.4968152866	1	0.03309281307848
ENSG00000092531	SNAP23	TCGA-SKCM	0.00461744432760884	5430.5898876404	1	0.0334297782081127
ENSG00000084652	TXLNA	TCGA-SKCM	0.00331106742267154	5430.6062322946	1	0.0269017442458443
ENSG00000177105	RHOG	TCGA-SKCM	0.00524094175371956	5430.6452599388	1	0.0361694680360731
ENSG00000134755	DSC2	TCGA-SKCM	0.00748793016145781	5430.646875	1	0.0446141972249525
ENSG00000100478	AP4S1	TCGA-SKCM	0.00321092146532811	5430.6937172775	1	0.0263541293942517
ENSG00000187193	MT1X	TCGA-SKCM	0.00514513872504483	5430.7805555556	1	0.0358001066910883
ENSG00000070729	CNGB1	TCGA-SKCM	0.00262736944067006	5430.8445747801	1	0.0232488955951921
ENSG00000150764	DIXDC1	TCGA-SKCM	0.00634484994687578	5430.8875379939	1	0.0403916110389358
ENSG00000116580	GON4L	TCGA-SKCM	0.00753972938796936	5431.0959752322	1	0.0447405483822439
ENSG00000168904	LRRC28	TCGA-SKCM	0.00580163508204964	5431.1802721088	1	0.0384235914223683
ENSG00000182916	TCEAL7	TCGA-SKCM	0.00654488779463427	5431.3258785942	1	0.0411646831873022
ENSG00000155099	TMEM55A	TCGA-SKCM	0.00165480065528258	5431.3924731183	1	0.0170427516911209
ENSG00000237190	CDKN2AIPNL	TCGA-SKCM	0.00597569136582357	5431.5578635015	1	0.0390776207325219
ENSG00000147533	GOLGA7	TCGA-SKCM	0.00275458366072989	5431.6612466125	1	0.0239012876753839
ENSG00000121898	CPXM2	TCGA-SKCM	0.00441282956848105	5431.7205882353	1	0.0324893314728397
ENSG00000074590	NUAK1	TCGA-SKCM	0.00586190077572417	5431.8512658228	1	0.0386025165781558
ENSG00000172869	DMXL1	TCGA-SKCM	0.00233051918671175	5432.0168539326	1	0.0214971686677935
ENSG00000149972	CNTN5	TCGA-SKCM	0.00407649741203415	5432.1563421829	1	0.0308890476905424
ENSG00000161021	MAML1	TCGA-SKCM	0.00343530720916525	5432.3460410557	1	0.0275335623511815
ENSG00000152778	IFIT5	TCGA-SKCM	0.00434535504725555	5432.3790087464	1	0.0321248743773897
ENSG00000160214	RRP1	TCGA-SKCM	0.004897243518446	5432.5722891566	1	0.0347343137696565
ENSG00000164077	MON1A	TCGA-SKCM	0.00586224578855191	5432.6787709497	1	0.0386025165781558
ENSG00000187082	DEFB106B	TCGA-SKCM	0.00921144820130127	5432.9671052632	1	0.0510101780427999
ENSG00000134982	APC	TCGA-SKCM	0.0330404346855878	5433.0646551724	1	0.110987987635634
ENSG00000060718	COL11A1	TCGA-SKCM	0.00650317639838698	5433.4378698225	1	0.0410583197491567
ENSG00000123576	ESX1	TCGA-SKCM	0.00566211107725156	5433.665615142	1	0.0379676915191085
ENSG00000120498	TEX11	TCGA-SKCM	0.00630219578546957	5433.7108433735	1	0.0402805189623687
ENSG00000133020	MYH8	TCGA-SKCM	0.00569363587876758	5433.7465181058	1	0.038068794838626
ENSG00000162194	C11orf48	TCGA-SKCM	0.0042899357658306	5433.9628571429	1	0.0319079705700716
ENSG00000119125	GDA	TCGA-SKCM	0.00378628706705939	5434.1089385475	1	0.0294251207960311
ENSG00000120235	IFNA6	TCGA-SKCM	0.00321267814366704	5434.3538011696	1	0.0263551011204343
ENSG00000189292	FAM150B	TCGA-SKCM	0.00516427840223957	5434.7405063291	1	0.0358712204908583
ENSG00000120992	LYPLA1	TCGA-SKCM	0.00334742185675481	5434.8652037618	1	0.0270977694410101
ENSG00000134184	GSTM1	TCGA-SKCM	0.0106228149352001	5434.983974359	1	0.0552860640124764
ENSG00000187446	CHP1	TCGA-SKCM	0.00482159381519778	5435.0555555556	1	0.0343908850524786
ENSG00000164182	NDUFAF2	TCGA-SKCM	0.00605912536086398	5435.0955223881	1	0.0394787969543211
ENSG00000233276	GPX1	TCGA-SKCM	0.00384106894264127	5435.1026392962	1	0.0297216335162434
ENSG00000184276	DEFB108B	TCGA-SKCM	0.00667049741901978	5435.3510324484	1	0.0417379587630382
ENSG00000154719	MRPL39	TCGA-SKCM	0.00349491584632181	5435.6460176991	1	0.0278330253563262
ENSG00000100362	PVALB	TCGA-SKCM	0.00871748970966354	5435.6535947712	1	0.0489317016606271
ENSG00000113520	IL4	TCGA-SKCM	0.00452472207567769	5435.8449848024	1	0.0330709695735698
ENSG00000182022	CHST15	TCGA-SKCM	0.00564846977957128	5435.8710691824	1	0.0379402644442435
ENSG00000204246	OR13C3	TCGA-SKCM	0.00477275088354602	5435.9371257485	1	0.0341544677329203
ENSG00000141316	SPACA3	TCGA-SKCM	0.00436602391594289	5436.1732283465	1	0.0322186940968328
ENSG00000138483	CCDC54	TCGA-SKCM	0.00287286831644448	5436.1886792453	1	0.0245698206308572
ENSG00000160282	FTCD	TCGA-SKCM	0.00520616606873661	5436.2245508982	1	0.0360687310713893
ENSG00000139289	PHLDA1	TCGA-SKCM	0.00417474825084954	5436.2777777778	1	0.0313242421228622
ENSG00000184900	SUMO3	TCGA-SKCM	0.00315611704271687	5436.3005952381	1	0.026077275226598
ENSG00000123297	TSFM	TCGA-SKCM	0.00216083772416192	5436.4819944598	1	0.0203401968803936
ENSG00000141639	MAPK4	TCGA-SKCM	0.00497311296660147	5436.5090909091	1	0.0350734188047865
ENSG00000132182	NUP210	TCGA-SKCM	0.00431865509971715	5436.6119402985	1	0.0320205663394102
ENSG00000204396	VWA7	TCGA-SKCM	0.00458118254155241	5436.7122905028	1	0.0333558148404157
ENSG00000137776	SLTM	TCGA-SKCM	0.0056004514842657	5436.7987220447	1	0.0377913016054456
ENSG00000105640	RPL18A	TCGA-SKCM	0.00447953178211847	5437.128358209	1	0.0328301721088564
ENSG00000171606	ZNF274	TCGA-SKCM	0.00561644019274991	5437.1802325581	1	0.0378515598578834
ENSG00000112297	AIM1	TCGA-SKCM	0.00486725127555267	5437.3887240356	1	0.0345998547369933
ENSG00000171126	KCNG3	TCGA-SKCM	0.00559221441178424	5437.5753012048	1	0.0377674027046067
ENSG00000130700	GATA5	TCGA-SKCM	0.00529674631605705	5437.8039215686	1	0.0364001198318992
ENSG00000148840	PPRC1	TCGA-SKCM	0.00394648606435631	5437.8923512748	1	0.0302319625320476
ENSG00000129315	CCNT1	TCGA-SKCM	0.00278498937315582	5438.008797654	1	0.0240604843433954
ENSG00000186081	KRT5	TCGA-SKCM	0.00808311764638533	5438.0690690691	1	0.0468418997036746
ENSG00000240247	DEFA1B	TCGA-SKCM	0.00542349526576541	5438.3511904762	1	0.0369537350022736
ENSG00000172992	DCAKD	TCGA-SKCM	0.00507843439692202	5438.7586206897	1	0.0354740660630849
ENSG00000170788	DYDC1	TCGA-SKCM	0.00226826186426033	5438.861878453	1	0.0210909660970128
ENSG00000119139	TJP2	TCGA-SKCM	0.00502609331471558	5439.0346820809	1	0.0353077568357335
ENSG00000156171	DRAM2	TCGA-SKCM	0.0103661041572565	5439.077170418	1	0.0544609789607398
ENSG00000167186	COQ7	TCGA-SKCM	0.00648199970634392	5439.0917431193	1	0.0409728602263083
ENSG00000167311	ART5	TCGA-SKCM	0.00750088240682415	5439.4451038576	1	0.0446520872392535
ENSG00000146373	RNF217	TCGA-SKCM	0.00459559359950203	5439.6766467066	1	0.0334068297492947
ENSG00000163050	ADCK3	TCGA-SKCM	0.0052215243964084	5439.8438438438	1	0.0361040724424284
ENSG00000169877	AHSP	TCGA-SKCM	0.00537476146323458	5439.9375	1	0.0367305809936511
ENSG00000167969	ECI1	TCGA-SKCM	0.00371907082680777	5439.9601139601	1	0.0290854119547188
ENSG00000188991	SLC15A5	TCGA-SKCM	0.00572581811764302	5439.9802816901	1	0.0381491531764473
ENSG00000178171	AMER3	TCGA-SKCM	0.0025772533017716	5440.0132275132	1	0.0229824134509976
ENSG00000170242	USP47	TCGA-SKCM	0.00678834379428622	5440.0544871795	1	0.0421637400072133
ENSG00000104472	CHRAC1	TCGA-SKCM	0.00394172428243781	5440.175	1	0.0302098706677356
ENSG00000184292	TACSTD2	TCGA-SKCM	0.00367033604718505	5440.3894080997	1	0.0288445021939746
ENSG00000173480	ZNF417	TCGA-SKCM	0.00278701885086754	5440.5321637427	1	0.0240604843433954
ENSG00000141391	SLMO1	TCGA-SKCM	0.00421464575386902	5440.5626822157	1	0.031512057629707
ENSG00000156006	NAT2	TCGA-SKCM	0.00567073956424356	5440.8673139159	1	0.037971202374995
ENSG00000130997	POLN	TCGA-SKCM	0.00414291088779341	5440.9746478873	1	0.0312371316928409
ENSG00000114166	KAT2B	TCGA-SKCM	0.00662117232197756	5441.3596491228	1	0.0415240665297118
ENSG00000114209	PDCD10	TCGA-SKCM	0.00641615086899029	5441.3724340176	1	0.0407005595541982
ENSG00000187105	HEATR4	TCGA-SKCM	0.00494776627069147	5441.3850415512	1	0.0349341586044019
ENSG00000111344	RASAL1	TCGA-SKCM	0.00270945987215305	5441.4250764526	1	0.0237200290393396
ENSG00000111639	MRPL51	TCGA-SKCM	0.004277181987135	5441.6811594203	1	0.0318806152816665
ENSG00000164924	YWHAZ	TCGA-SKCM	0.00971584566239976	5441.8520900322	1	0.052555080420654
ENSG00000113269	RNF130	TCGA-SKCM	0.00484025278060796	5441.9549839228	1	0.0344536046378939
ENSG00000158488	CD1E	TCGA-SKCM	0.00609547492601254	5442.0090361446	1	0.039555427646133
ENSG00000100227	POLDIP3	TCGA-SKCM	0.00374627945425855	5442.1151685393	1	0.0291988360371401
ENSG00000100029	PES1	TCGA-SKCM	0.00481178276024046	5442.2961876833	1	0.0343573676271586
ENSG00000198498	TMA16	TCGA-SKCM	0.00332095454384883	5442.4358974359	1	0.0269682966920222
ENSG00000162852	CNST	TCGA-SKCM	0.00390980204535032	5442.5140449438	1	0.0300511158640949
ENSG00000186306	OR10T2	TCGA-SKCM	0.00367782825778214	5442.6675824176	1	0.0288892691322955
ENSG00000035687	ADSS	TCGA-SKCM	0.00486384781852929	5442.7431192661	1	0.0345909460020693
ENSG00000157778	PSMG3	TCGA-SKCM	0.00682244907113766	5442.9607843137	1	0.0422776341322771
ENSG00000133247	SUV420H2	TCGA-SKCM	0.00626575547573274	5443.059490085	1	0.0401577968106692
ENSG00000113312	TTC1	TCGA-SKCM	0.0071093847141833	5443.0963855422	1	0.0432886721790563
ENSG00000257103	LSM14A	TCGA-SKCM	0.0044313363105826	5443.1938461538	1	0.0325510991910239
ENSG00000070540	WIPI1	TCGA-SKCM	0.00398942342449362	5443.2017804154	1	0.03050278261874
ENSG00000169676	DRD5	TCGA-SKCM	0.00529435425924203	5443.328125	1	0.0364001198318992
ENSG00000106927	AMBP	TCGA-SKCM	0.00624608939418404	5443.6140939597	1	0.0401121118100753
ENSG00000186329	TMEM212	TCGA-SKCM	0.00803097961542666	5443.6174698795	1	0.0466235595080721
ENSG00000065320	NTN1	TCGA-SKCM	0.00671069908193369	5443.9937888199	1	0.041810618176246
ENSG00000104957	CCDC130	TCGA-SKCM	0.00481471280013667	5444.0527859238	1	0.034363036741703
ENSG00000049239	H6PD	TCGA-SKCM	0.00505755556187179	5444.0869565217	1	0.0354156443703824
ENSG00000178913	TAF7	TCGA-SKCM	0.00414566271922766	5444.2152588556	1	0.0312371316928409
ENSG00000188677	PARVB	TCGA-SKCM	0.00207319284831709	5444.5765027322	1	0.0198166686576809
ENSG00000168000	BSCL2	TCGA-SKCM	0.00562257793735612	5445.4843304843	1	0.0378535990456321
ENSG00000167693	NXN	TCGA-SKCM	0.00830431639832854	5445.798136646	1	0.0474738940653558
ENSG00000080298	RFX3	TCGA-SKCM	0.00627944912476153	5445.8006329114	1	0.0401905870206653
ENSG00000163221	S100A12	TCGA-SKCM	0.00305014684140748	5446.0647058824	1	0.0254897206429726
ENSG00000100583	SAMD15	TCGA-SKCM	0.00400020212558466	5446.1436619718	1	0.0305527745769917
ENSG00000176495	OR5AN1	TCGA-SKCM	0.00340978452357906	5446.4470588235	1	0.0274266018154082
ENSG00000184470	TXNRD2	TCGA-SKCM	0.0101058530120164	5446.8270440252	1	0.0536190162942966
ENSG00000130803	ZNF317	TCGA-SKCM	0.00628329249437268	5446.921875	1	0.0401905870206653
ENSG00000121318	TAS2R10	TCGA-SKCM	0.00942899458868922	5447.2110091743	1	0.0516108322382591
ENSG00000136848	DAB2IP	TCGA-SKCM	0.00743995937854647	5447.4117647059	1	0.0444676044036401
ENSG00000203883	SOX18	TCGA-SKCM	0.00534596780085175	5447.6226993865	1	0.0366422788247014
ENSG00000169189	NSMCE1	TCGA-SKCM	0.00461379166373393	5447.7673716012	1	0.0334297782081127
ENSG00000185100	ADSSL1	TCGA-SKCM	0.00696892959146963	5447.8618618619	1	0.0428017679568585
ENSG00000111077	TENC1	TCGA-SKCM	0.00525692060672162	5448.4624277457	1	0.0362486420061426
ENSG00000187288	CIDEC	TCGA-SKCM	0.00669498763676078	5448.7629179331	1	0.0417612509160802
ENSG00000101868	POLA1	TCGA-SKCM	0.00687417113859335	5448.9382022472	1	0.0424509754727644
ENSG00000105392	CRX	TCGA-SKCM	0.00739609648558347	5449.1726384365	1	0.0443627905158767
ENSG00000229833	PET100	TCGA-SKCM	0.0039667028052788	5449.4142857143	1	0.0303434845594485
ENSG00000142453	CARM1	TCGA-SKCM	0.0056419786420381	5449.4752186589	1	0.0379283369889122
ENSG00000203772	SPRN	TCGA-SKCM	0.00556620285145989	5449.4771428571	1	0.0376233215426198
ENSG00000089199	CHGB	TCGA-SKCM	0.0075998135133278	5449.6	1	0.0449572874110871
ENSG00000164451	FAM26D	TCGA-SKCM	0.00465010533174278	5450.1095100865	1	0.0336056803556811
ENSG00000139990	DCAF5	TCGA-SKCM	0.0120347704826954	5450.1198830409	1	0.0591839279748588
ENSG00000074370	ATP2A3	TCGA-SKCM	0.00680545237730394	5450.1954022989	1	0.0422051215074216
ENSG00000135899	SP110	TCGA-SKCM	0.0061596601225423	5450.2155688623	1	0.0397865116210386
ENSG00000113327	GABRG2	TCGA-SKCM	0.00494511252824834	5450.234421365	1	0.0349341586044019
ENSG00000112303	VNN2	TCGA-SKCM	0.0044455874325233	5450.3113456464	1	0.0326408786065734
ENSG00000143178	TBX19	TCGA-SKCM	0.00506126477326469	5450.3616438356	1	0.0354156443703824
ENSG00000137691	C11orf70	TCGA-SKCM	0.00487934272279078	5450.4126074499	1	0.0346551816254019
ENSG00000277836	AC141272.1	TCGA-SKCM	0.00662747680805346	5450.4195583596	1	0.0415333928364456
ENSG00000164120	HPGD	TCGA-SKCM	0.00461158994085549	5450.42228739	1	0.0334297782081127
ENSG00000168913	ENHO	TCGA-SKCM	0.00319171839936367	5450.4562334218	1	0.0262679096044131
ENSG00000122970	IFT81	TCGA-SKCM	0.00606839539131953	5450.5077399381	1	0.0395030478525554
ENSG00000101246	ARFRP1	TCGA-SKCM	0.00757348867416499	5450.5974842767	1	0.044880420175642
ENSG00000166133	RPUSD2	TCGA-SKCM	0.00543699943595356	5450.6111111111	1	0.0369987351633608
ENSG00000104419	NDRG1	TCGA-SKCM	0.00571529934627118	5450.8301282051	1	0.0381491531764473
ENSG00000183963	SMTN	TCGA-SKCM	0.00514897387643229	5450.8314917127	1	0.0358113025292547
ENSG00000138434	SSFA2	TCGA-SKCM	0.00788797263794113	5451.0096153846	1	0.0460260485406453
ENSG00000166250	CLMP	TCGA-SKCM	0.00726386364843867	5451.1680672269	1	0.043864029471634
ENSG00000166963	MAP1A	TCGA-SKCM	0.00335037380606509	5451.3260273973	1	0.0270977694410101
ENSG00000172000	ZNF556	TCGA-SKCM	0.00929312047149648	5451.4347826087	1	0.0512156317317451
ENSG00000184302	SIX6	TCGA-SKCM	0.00412115896104759	5451.6179775281	1	0.0311502477571067
ENSG00000066294	CD84	TCGA-SKCM	0.0126550487603082	5451.793814433	1	0.060980228551403
ENSG00000111700	SLCO1B3	TCGA-SKCM	0.00354601458569142	5451.8619631902	1	0.0280731971653631
ENSG00000142552	RCN3	TCGA-SKCM	0.00196616346078506	5452.358974359	1	0.0191347075581665
ENSG00000163864	NMNAT3	TCGA-SKCM	0.00780921133425886	5452.5275080906	1	0.045815748626631
ENSG00000152457	DCLRE1C	TCGA-SKCM	0.00364941439367918	5452.7606837607	1	0.0287221767862607
ENSG00000198464	ZNF480	TCGA-SKCM	0.00637502631947516	5452.8245614035	1	0.0405516205620391
ENSG00000137843	PAK6	TCGA-SKCM	0.00865049660955871	5452.8412698413	1	0.0487086240664932
ENSG00000136052	SLC41A2	TCGA-SKCM	0.00578660907402774	5452.9519774011	1	0.0383872907933544
ENSG00000165283	STOML2	TCGA-SKCM	0.00775051430751955	5452.976744186	1	0.0455743049578179
ENSG00000244474	UGT1A4	TCGA-SKCM	0.00401417229885248	5453.5264705882	1	0.030590236746395
ENSG00000100461	RBM23	TCGA-SKCM	0.00491814301443062	5453.5339506173	1	0.0348356005273024
ENSG00000128534	NAA38	TCGA-SKCM	0.00336097904505975	5453.65	1	0.0271562380200282
ENSG00000152495	CAMK4	TCGA-SKCM	0.00950171992406674	5453.6976744186	1	0.0518149723452412
ENSG00000125878	TCF15	TCGA-SKCM	0.014076633101003	5453.6994047619	1	0.0653493997955322
ENSG00000130559	CAMSAP1	TCGA-SKCM	0.00969186637918781	5453.7151515152	1	0.0524606508889617
ENSG00000140522	RLBP1	TCGA-SKCM	0.0115223197670531	5453.9587301587	1	0.0578706082087364
ENSG00000137936	BCAR3	TCGA-SKCM	0.00507740740045083	5454.8588588589	1	0.0354740660630849
ENSG00000115355	CCDC88A	TCGA-SKCM	0.00595965742994126	5455.3303303303	1	0.039020353714068
ENSG00000108515	ENO3	TCGA-SKCM	0.00328219964463769	5455.6323119777	1	0.0267480981171664
ENSG00000165349	SLC7A3	TCGA-SKCM	0.00865365064153465	5455.6677852349	1	0.0487093344542925
ENSG00000114315	HES1	TCGA-SKCM	0.00395075594616879	5455.8394366197	1	0.0302502669709745
ENSG00000036672	USP2	TCGA-SKCM	0.00407834507954946	5455.958677686	1	0.0308890476905424
ENSG00000122026	RPL21	TCGA-SKCM	0.00669186549643455	5456.1335311573	1	0.0417612509160802
ENSG00000113356	POLR3G	TCGA-SKCM	0.00475860778827836	5456.7734627832	1	0.0340684127681504
ENSG00000010256	UQCRC1	TCGA-SKCM	0.00839030955072872	5456.8584070796	1	0.0477787291124152
ENSG00000110455	ACCS	TCGA-SKCM	0.0122816598427411	5456.900621118	1	0.0599802859411584
ENSG00000158296	SLC13A3	TCGA-SKCM	0.00578622413517243	5457.3174603175	1	0.0383872907933544
ENSG00000126010	GRPR	TCGA-SKCM	0.00719752485264335	5457.4285714286	1	0.0436196443468306
ENSG00000166913	YWHAB	TCGA-SKCM	0.0049929343626865	5457.5255681818	1	0.03519280770424
ENSG00000186513	OR9Q2	TCGA-SKCM	0.00982571423744756	5457.5331325301	1	0.0528856435396316
ENSG00000178395	C1orf65	TCGA-SKCM	0.00985272186971927	5457.7575757576	1	0.0529748451598175
ENSG00000135346	CGA	TCGA-SKCM	0.00719672711344755	5457.8790560472	1	0.0436196443468306
ENSG00000185823	NPAP1	TCGA-SKCM	0.00714208833602949	5458.0512820513	1	0.0433892655066867
ENSG00000162722	TRIM58	TCGA-SKCM	0.00951540234758159	5458.2761904762	1	0.0518720018859861
ENSG00000166938	DIS3L	TCGA-SKCM	0.00936543864460766	5458.459807074	1	0.0514559012524811
ENSG00000134539	KLRD1	TCGA-SKCM	0.0103817472704067	5458.8083832335	1	0.0544960157182347
ENSG00000125652	ALKBH7	TCGA-SKCM	0.00675788158250481	5458.85625	1	0.0420394590169199
ENSG00000163171	CDC42EP3	TCGA-SKCM	0.00561471640794839	5459.0704225352	1	0.0378515598578834
ENSG00000177873	ZNF619	TCGA-SKCM	0.00943826561837487	5459.2105263158	1	0.0516440064635362
ENSG00000103154	NECAB2	TCGA-SKCM	0.0198285141896376	5459.2846975089	1	0.0806119049200656
ENSG00000181408	UTS2R	TCGA-SKCM	0.00765377379104699	5459.4360465116	1	0.0451673730655073
ENSG00000167419	LPO	TCGA-SKCM	0.00436605663772583	5459.6375	1	0.0322186940968328
ENSG00000089558	KCNH4	TCGA-SKCM	0.00601396568134873	5459.6899441341	1	0.0392640689593576
ENSG00000119514	GALNT12	TCGA-SKCM	0.00784868039616017	5459.7094801223	1	0.0459407802170526
ENSG00000110801	PSMD9	TCGA-SKCM	0.00281848045865809	5459.8149171271	1	0.0242205636423252
ENSG00000099377	HSD3B7	TCGA-SKCM	0.00582271843313306	5459.8154269972	1	0.0385156543724554
ENSG00000154065	ANKRD29	TCGA-SKCM	0.00609071460306633	5459.9572649573	1	0.039555427646133
ENSG00000101150	TPD52L2	TCGA-SKCM	0.00399757769066163	5460.6920903955	1	0.0305506091732417
ENSG00000148123	LPPR1	TCGA-SKCM	0.00572388818427821	5460.7376093294	1	0.0381491531764473
ENSG00000100353	EIF3D	TCGA-SKCM	0.0120752157371856	5460.8104575163	1	0.0592896022954164
ENSG00000198574	SH2D1B	TCGA-SKCM	0.00610039806973323	5460.9292035398	1	0.0395598820153705
ENSG00000218819	TDRD15	TCGA-SKCM	0.00687122085593259	5461.0670391061	1	0.042449051424496
ENSG00000158022	TRIM63	TCGA-SKCM	0.00969945996824176	5461.2544378698	1	0.0524840943522049
ENSG00000133243	BTBD2	TCGA-SKCM	0.00545295161422429	5461.298136646	1	0.0370602588162341
ENSG00000100836	PABPN1	TCGA-SKCM	0.00650607845559473	5461.3101449275	1	0.0410605273107699
ENSG00000044115	CTNNA1	TCGA-SKCM	0.007776145341928	5461.5331325301	1	0.0456550547867138
ENSG00000067208	EVI5	TCGA-SKCM	0.0112765863232249	5461.5487804878	1	0.0570639962823902
ENSG00000134265	NAPG	TCGA-SKCM	0.00928585463846979	5461.6620111732	1	0.0511931266514954
ENSG00000115648	MLPH	TCGA-SKCM	0.0106352349488017	5461.7921348315	1	0.0553149125836965
ENSG00000102024	PLS3	TCGA-SKCM	0.00699736853249584	5461.8580246914	1	0.0428988824627517
ENSG00000174015	SPERT	TCGA-SKCM	0.0110366363321234	5462.0411764706	1	0.0563777671162057
ENSG00000100138	NHP2L1	TCGA-SKCM	0.00537271740785937	5462.2365269461	1	0.0367305809936511
ENSG00000196739	COL27A1	TCGA-SKCM	0.00796635794679031	5462.5752212389	1	0.0463657019862575
ENSG00000121417	ZNF211	TCGA-SKCM	0.00816293639430958	5462.7792915531	1	0.0470475138148816
ENSG00000188467	SLC24A5	TCGA-SKCM	0.00742545592654435	5463.1181818182	1	0.0444394752568151
ENSG00000126391	FRMD8	TCGA-SKCM	0.00797320670059684	5463.1300309598	1	0.0463887798164562
ENSG00000109917	ZNF259	TCGA-SKCM	0.0110832172615396	5463.1939393939	1	0.0565368558212883
ENSG00000100344	PNPLA3	TCGA-SKCM	0.00506627131873323	5463.2068965517	1	0.0354352637845484
ENSG00000244588	RAD21L1	TCGA-SKCM	0.0100759952029235	5463.3888888889	1	0.0535192516047652
ENSG00000117834	SLC5A9	TCGA-SKCM	0.00819688508777779	5463.6219512195	1	0.0471614057249933
ENSG00000161652	IZUMO2	TCGA-SKCM	0.0154474052125942	5463.7186440678	1	0.069047626467075
ENSG00000103363	TCEB2	TCGA-SKCM	0.0147106504036917	5464.0311418685	1	0.0672110857836379
ENSG00000146469	VIP	TCGA-SKCM	0.00632210970273967	5464.1536050157	1	0.0403746640682704
ENSG00000197712	FAM114A1	TCGA-SKCM	0.0099078122526797	5464.2112676056	1	0.053136375526851
ENSG00000187824	TMEM220	TCGA-SKCM	0.00494902389876496	5464.2492836676	1	0.0349341586044019
ENSG00000105464	GRIN2D	TCGA-SKCM	0.00440824954673947	5464.5306122449	1	0.0324829608593419
ENSG00000170677	SOCS6	TCGA-SKCM	0.00670280664431608	5464.7795031056	1	0.0417938180182608
ENSG00000196083	IL1RAP	TCGA-SKCM	0.00747331348857772	5464.7865497076	1	0.0445601164161415
ENSG00000120686	UFM1	TCGA-SKCM	0.00719899022445673	5464.8939393939	1	0.0436196443468306
ENSG00000146733	PSPH	TCGA-SKCM	0.00917415831374617	5464.9682539683	1	0.0508561973787852
ENSG00000131015	ULBP2	TCGA-SKCM	0.0201444725512099	5465.2436363636	1	0.081341398075129
ENSG00000102543	CDADC1	TCGA-SKCM	0.00776110982757546	5465.3119266055	1	0.045600063475605
ENSG00000173976	RAX2	TCGA-SKCM	0.0133523680666876	5465.5351170569	1	0.0631066966971362
ENSG00000162643	WDR63	TCGA-SKCM	0.0118105435059463	5465.7325227964	1	0.0586425708679838
ENSG00000119004	CYP20A1	TCGA-SKCM	0.0117016317072095	5465.787037037	1	0.0583160313735685
ENSG00000175311	ANKS4B	TCGA-SKCM	0.0059671433330714	5465.8719346049	1	0.0390534722535067
ENSG00000145692	BHMT	TCGA-SKCM	0.0104170514169686	5465.8825396825	1	0.0546038143189225
ENSG00000124568	SLC17A1	TCGA-SKCM	0.0084984256251458	5465.8899082569	1	0.0481218490079974
ENSG00000249158	PCDHA11	TCGA-SKCM	0.00997403567161183	5466.1325301205	1	0.0532887120057189
ENSG00000151116	UEVLD	TCGA-SKCM	0.00620621474857404	5466.1536144578	1	0.0399385968905558
ENSG00000106829	TLE4	TCGA-SKCM	0.011006827215157	5466.2786885246	1	0.0563010586360033
ENSG00000108592	FTSJ3	TCGA-SKCM	0.00945753945074478	5466.3607594937	1	0.0516616085379054
ENSG00000197442	MAP3K5	TCGA-SKCM	0.0045985152714115	5466.8230337079	1	0.0334111274091853
ENSG00000166813	KIF7	TCGA-SKCM	0.00586916572828122	5467.0970588235	1	0.0386322704872586
ENSG00000163378	EOGT	TCGA-SKCM	0.0106472519012658	5467.1620795107	1	0.055359515622386
ENSG00000198252	STYX	TCGA-SKCM	0.0128349838379933	5467.3832853026	1	0.0614794894387061
ENSG00000150316	CWC15	TCGA-SKCM	0.00831527724495384	5467.4254658385	1	0.0474859300814954
ENSG00000129473	BCL2L2	TCGA-SKCM	0.00983207157043093	5467.5555555556	1	0.0528856435396316
ENSG00000010072	SPRTN	TCGA-SKCM	0.00906527201137305	5467.6517857143	1	0.0504089287407391
ENSG00000139668	WDFY2	TCGA-SKCM	0.00841266150115019	5467.7	1	0.0478382769773783
ENSG00000129566	TEP1	TCGA-SKCM	0.0108738220502982	5467.700617284	1	0.0559559481345358
ENSG00000183726	TMEM50A	TCGA-SKCM	0.00732694062237469	5467.726443769	1	0.0440794666387965
ENSG00000136928	GABBR2	TCGA-SKCM	0.00472715525747687	5467.8546511628	1	0.0339056582475073
ENSG00000169750	RAC3	TCGA-SKCM	0.00681700738748149	5468.0699088146	1	0.0422601918467879
ENSG00000217555	CKLF	TCGA-SKCM	0.00910554289804127	5468.2179104478	1	0.0506153657915653
ENSG00000126581	BECN1	TCGA-SKCM	0.00945118401638213	5468.275862069	1	0.0516616085379054
ENSG00000144554	FANCD2	TCGA-SKCM	0.0285233637099026	5468.4743083004	1	0.101606588131356
ENSG00000198918	RPL39	TCGA-SKCM	0.00816539184255296	5468.5171428571	1	0.0470475138148816
ENSG00000205777	GAGE1	TCGA-SKCM	0.00752084662783954	5468.5516224189	1	0.0447050908792214
ENSG00000137513	NARS2	TCGA-SKCM	0.00679351782242477	5468.5896656535	1	0.0421703790354134
ENSG00000020129	NCDN	TCGA-SKCM	0.00564725996324767	5468.7654320988	1	0.0379402644442435
ENSG00000240505	TNFRSF13B	TCGA-SKCM	0.0100157553511426	5468.802359882	1	0.053375818340938
ENSG00000167508	MVD	TCGA-SKCM	0.00940750676049486	5468.9	1	0.0515660266319698
ENSG00000115216	NRBP1	TCGA-SKCM	0.0148894935716773	5469.0483870968	1	0.0677204645427123
ENSG00000197971	MBP	TCGA-SKCM	0.00883361588218549	5469.1264705882	1	0.0494111191574124
ENSG00000143195	ILDR2	TCGA-SKCM	0.00659915851327857	5469.2536873156	1	0.0414204693730442
ENSG00000139908	TSSK4	TCGA-SKCM	0.0116717472792067	5469.4830769231	1	0.058203161339305
ENSG00000143153	ATP1B1	TCGA-SKCM	0.00714785867463577	5469.7134831461	1	0.0434024174314344
ENSG00000164808	SPIDR	TCGA-SKCM	0.0113497434729087	5469.9270516717	1	0.0572900292590783
ENSG00000167671	UBXN6	TCGA-SKCM	0.00471562772738303	5470.0379008746	1	0.0338510947123654
ENSG00000159217	IGF2BP1	TCGA-SKCM	0.00636351515939961	5470.0461538462	1	0.0404944099561952
ENSG00000142556	ZNF614	TCGA-SKCM	0.00876443655032634	5470.0679012346	1	0.0491266518414982
ENSG00000070778	PTPN21	TCGA-SKCM	0.0110845554336012	5470.141509434	1	0.0565368558212883
ENSG00000110171	TRIM3	TCGA-SKCM	0.00941520414700214	5470.2674418605	1	0.051567649816717
ENSG00000169118	CSNK1G1	TCGA-SKCM	0.00918153781727632	5470.3721590909	1	0.0508795724652167
ENSG00000136933	RABEPK	TCGA-SKCM	0.00987105864918313	5470.6625766871	1	0.0530202739530581
ENSG00000135763	URB2	TCGA-SKCM	0.00606905915896656	5470.7055214724	1	0.0395030478525554
ENSG00000005175	RPAP3	TCGA-SKCM	0.00903803962095405	5470.947826087	1	0.0502922668219605
ENSG00000186510	CLCNKA	TCGA-SKCM	0.0074830128905068	5471.2234636872	1	0.0446014184400085
ENSG00000165757	KIAA1462	TCGA-SKCM	0.00592942718495059	5471.4255952381	1	0.0388698839137328
ENSG00000267618	RAD51L3-RFFL	TCGA-SKCM	0.00545856352189538	5471.5098039216	1	0.0370827328449033
ENSG00000132485	ZRANB2	TCGA-SKCM	0.00871708869701333	5471.66875	1	0.0489317016606271
ENSG00000025039	RRAGD	TCGA-SKCM	0.00728543132569723	5471.6789772727	1	0.0439283109956864
ENSG00000132746	ALDH3B2	TCGA-SKCM	0.00572862433944301	5471.6871345029	1	0.0381491531764473
ENSG00000158748	HTR6	TCGA-SKCM	0.00528550417255173	5471.6985507246	1	0.0363677953908639
ENSG00000105366	SIGLEC8	TCGA-SKCM	0.0125838949229696	5471.7586206897	1	0.0608101885328364
ENSG00000117245	KIF17	TCGA-SKCM	0.0100899706174793	5471.7619047619	1	0.0535524108622202
ENSG00000023330	ALAS1	TCGA-SKCM	0.0078164789334582	5472.3846153846	1	0.0458416684661109
ENSG00000213339	QTRT1	TCGA-SKCM	0.00761469544147508	5472.5767045455	1	0.0449862671931728
ENSG00000170322	NFRKB	TCGA-SKCM	0.00870870276506893	5472.6011730205	1	0.048916515845553
ENSG00000255398	HCAR3	TCGA-SKCM	0.00838583763850451	5472.7040498442	1	0.0477701735448378
ENSG00000124196	GTSF1L	TCGA-SKCM	0.00846799899572162	5472.7201257862	1	0.0480002465976651
ENSG00000033800	PIAS1	TCGA-SKCM	0.0073959478679838	5473.0784883721	1	0.0443627905158767
ENSG00000184345	IQCF2	TCGA-SKCM	0.00894451056597035	5473.2454545455	1	0.0498407833303654
ENSG00000102794	IRG1	TCGA-SKCM	0.0109193164143283	5473.6121794872	1	0.0560852628216154
ENSG00000180245	RRH	TCGA-SKCM	0.00505368774792962	5473.7365591398	1	0.0354156443703824
ENSG00000106266	SNX8	TCGA-SKCM	0.0108632972649906	5473.8904494382	1	0.0559559481345358
ENSG00000108819	PPP1R9B	TCGA-SKCM	0.00979166007723939	5473.9020771513	1	0.0528230837231891
ENSG00000183426	NPIPA1	TCGA-SKCM	0.0109345468026016	5474.0061919505	1	0.0561162937719434
ENSG00000133574	GIMAP4	TCGA-SKCM	0.0108561881170991	5474.1538461538	1	0.0559556276118136
ENSG00000101916	TLR8	TCGA-SKCM	0.0114927320254051	5474.5015673981	1	0.0577580693822843
ENSG00000028839	TBPL1	TCGA-SKCM	0.0111839304468355	5474.5658263305	1	0.056791631659799
ENSG00000110046	ATG2A	TCGA-SKCM	0.00947610089083305	5474.9002849003	1	0.0517454294062564
ENSG00000136807	CDK9	TCGA-SKCM	0.0065366308339825	5475.0168067227	1	0.0411646831873022
ENSG00000198642	KLHL9	TCGA-SKCM	0.00760023584515881	5475.0285714286	1	0.0449572874110871
ENSG00000185105	MYADML2	TCGA-SKCM	0.0122122277992799	5475.1988304094	1	0.0596955662737818
ENSG00000094916	CBX5	TCGA-SKCM	0.0152085873450305	5475.2792207792	1	0.0685535821557434
ENSG00000140521	POLG	TCGA-SKCM	0.00563177264827401	5475.407079646	1	0.0378913954800435
ENSG00000178397	FAM220A	TCGA-SKCM	0.008017910642342	5475.6041666667	1	0.0465814837498576
ENSG00000066629	EML1	TCGA-SKCM	0.00784507386493108	5475.6428571429	1	0.0459407802170526
ENSG00000179615	OR2AP1	TCGA-SKCM	0.00905015437802787	5475.6694677871	1	0.0503422660716924
ENSG00000115602	IL1RL1	TCGA-SKCM	0.00995879581602229	5475.7994186047	1	0.0532603551503825
ENSG00000147316	MCPH1	TCGA-SKCM	0.00643753727564475	5475.8016759777	1	0.0407398356228549
ENSG00000147548	WHSC1L1	TCGA-SKCM	0.0098016041020459	5475.9250720461	1	0.0528590027454282
ENSG00000159069	FBXW5	TCGA-SKCM	0.00472744398888288	5476.1958456973	1	0.0339056582475073
ENSG00000118972	FGF23	TCGA-SKCM	0.0087955847761798	5476.3926380368	1	0.0492669123587759
ENSG00000099985	OSM	TCGA-SKCM	0.00850350788864178	5476.472303207	1	0.0481336845195568
ENSG00000188162	OTOG	TCGA-SKCM	0.0056509263525055	5476.7031700288	1	0.0379409233024858
ENSG00000170430	MGMT	TCGA-SKCM	0.00746497065184416	5476.7450980392	1	0.0445548531481309
ENSG00000170442	KRT86	TCGA-SKCM	0.0101465368584355	5476.7686170213	1	0.0537816601125708
ENSG00000128923	FAM63B	TCGA-SKCM	0.00851894036809349	5476.7894736842	1	0.0482005061985018
ENSG00000113749	HRH2	TCGA-SKCM	0.00968536381982042	5476.8647058824	1	0.0524430992155675
ENSG00000139618	BRCA2	TCGA-SKCM	0.0634600475210343	5477.0552486188	1	0.165324985339414
ENSG00000183549	ACSM5	TCGA-SKCM	0.0048025159215851	5477.0664819945	1	0.0343216675391113
ENSG00000214357	NEURL1B	TCGA-SKCM	0.00852729785795587	5477.2631578947	1	0.0482005061985018
ENSG00000175809	ZNF645	TCGA-SKCM	0.0092217964804547	5477.2642045455	1	0.0510148005436983
ENSG00000152932	RAB3C	TCGA-SKCM	0.0120789359323991	5477.3313253012	1	0.0592896022954164
ENSG00000131721	RHOXF2	TCGA-SKCM	0.0106169925740158	5477.4712990937	1	0.0552847297809208
ENSG00000160050	CCDC28B	TCGA-SKCM	0.0121750269772898	5477.599378882	1	0.0595861451121571
ENSG00000196361	ELAVL3	TCGA-SKCM	0.00642427160260038	5477.6285714286	1	0.0407076744508959
ENSG00000037241	RPL26L1	TCGA-SKCM	0.00900368851029372	5477.7299703264	1	0.0501188622788672
ENSG00000184743	ATL3	TCGA-SKCM	0.0091091287153954	5477.7416413374	1	0.0506178078219571
ENSG00000083454	P2RX5	TCGA-SKCM	0.0140375887032283	5477.9090909091	1	0.0651913075833814
ENSG00000132604	TERF2	TCGA-SKCM	0.00746689153275072	5478.0340557276	1	0.0445548531481309
ENSG00000198881	ASB12	TCGA-SKCM	0.0051052592697909	5478.0498533724	1	0.0355955425536214
ENSG00000185361	TNFAIP8L1	TCGA-SKCM	0.00717999893183332	5478.141509434	1	0.043553786884013
ENSG00000204936	CD177	TCGA-SKCM	0.0120376585027499	5478.1570512821	1	0.0591839279748588
ENSG00000099875	MKNK2	TCGA-SKCM	0.0109680618192924	5478.1777108434	1	0.0561833657969588
ENSG00000119314	PTBP3	TCGA-SKCM	0.0061615490410755	5478.1987381703	1	0.0397865116210386
ENSG00000133138	TBC1D8B	TCGA-SKCM	0.00607758086871851	5478.2278106509	1	0.0395030478525554
ENSG00000241127	YAE1D1	TCGA-SKCM	0.00625999097799761	5478.3885542169	1	0.0401532993871801
ENSG00000088833	NSFL1C	TCGA-SKCM	0.0136993907209654	5478.613003096	1	0.0642734500695446
ENSG00000165816	VWA2	TCGA-SKCM	0.0112987700894979	5478.86875	1	0.0571582749779094
ENSG00000160051	IQCC	TCGA-SKCM	0.010229098565801	5478.9795918367	1	0.0539831732616525
ENSG00000116106	EPHA4	TCGA-SKCM	0.00788177359043802	5479.1022727273	1	0.0460152925792269
ENSG00000163293	NIPAL1	TCGA-SKCM	0.00995776644900264	5479.16875	1	0.0532603551503825
ENSG00000158987	RAPGEF6	TCGA-SKCM	0.0134640116921965	5479.5239616613	1	0.063461926777722
ENSG00000101405	OXT	TCGA-SKCM	0.0120108316672255	5479.5576923077	1	0.0591839279748588
ENSG00000165685	TMEM52B	TCGA-SKCM	0.0131094313697178	5479.6747720365	1	0.0624621243700672
ENSG00000187634	SAMD11	TCGA-SKCM	0.0120573103935571	5479.7169811321	1	0.0592624357779265
ENSG00000034533	ASTE1	TCGA-SKCM	0.00591363737974801	5479.731629393	1	0.0387979953213729
ENSG00000114784	EIF1B	TCGA-SKCM	0.00706790208311368	5479.7867435159	1	0.0432160170319459
ENSG00000167397	VKORC1	TCGA-SKCM	0.0120668487339369	5479.9698795181	1	0.0592730978878908
ENSG00000221938	OR2A14	TCGA-SKCM	0.0061523702088058	5480.0284810127	1	0.0397660482829219
ENSG00000129295	LRRC6	TCGA-SKCM	0.00915416961267126	5480.0436046512	1	0.0507803884686354
ENSG00000158258	CLSTN2	TCGA-SKCM	0.00914200056671606	5480.096969697	1	0.050732104580817
ENSG00000156413	FUT6	TCGA-SKCM	0.00839363991909437	5480.1779661017	1	0.0477807803887018
ENSG00000270249	RP11-514P8.7	TCGA-SKCM	0.0143855212697488	5480.2085889571	1	0.0662144108214602
ENSG00000248993	XXbac-BPG181M17.5	TCGA-SKCM	0.0114034925463016	5480.2492753623	1	0.0574883543838666
ENSG00000139579	NABP2	TCGA-SKCM	0.0114648589355387	5480.4624624625	1	0.0576900799799845
ENSG00000120314	WDR55	TCGA-SKCM	0.00869422213489662	5480.5878962536	1	0.0488693052005877
ENSG00000153936	HS2ST1	TCGA-SKCM	0.0115661602369713	5480.7020648968	1	0.0579460665624904
ENSG00000127831	VIL1	TCGA-SKCM	0.00812972917387629	5480.7341389728	1	0.0469755985850326
ENSG00000137073	UBAP2	TCGA-SKCM	0.0116382763827669	5480.8439306358	1	0.0581083029700715
ENSG00000099999	RNF215	TCGA-SKCM	0.00487645883463212	5480.8916666667	1	0.0346499970285896
ENSG00000115221	ITGB6	TCGA-SKCM	0.00618293842164081	5480.9595687332	1	0.0398337726827937
ENSG00000187569	DPPA3	TCGA-SKCM	0.00753606542608935	5481.2426900585	1	0.0447386720568765
ENSG00000166181	API5	TCGA-SKCM	0.0108252751648454	5481.3043478261	1	0.055905682689203
ENSG00000117602	RCAN3	TCGA-SKCM	0.00934193450451722	5481.4750733138	1	0.0513614833814657
ENSG00000181220	ZNF746	TCGA-SKCM	0.0106930126874181	5481.4814814815	1	0.0555435889901504
ENSG00000130517	PGPEP1	TCGA-SKCM	0.00712938189210428	5481.4911764706	1	0.0433562384428641
ENSG00000113643	RARS	TCGA-SKCM	0.011529572149439	5481.5653495441	1	0.05788895979027
ENSG00000104369	JPH1	TCGA-SKCM	0.0105880462399958	5481.7909090909	1	0.0551943939931343
ENSG00000122121	XPNPEP2	TCGA-SKCM	0.0137736082989892	5482.0131147541	1	0.0645241807530109
ENSG00000164405	UQCRQ	TCGA-SKCM	0.00764247768862127	5482.0410958904	1	0.0451172618630644
ENSG00000100387	RBX1	TCGA-SKCM	0.0104087558736443	5482.0411764706	1	0.0545790346612506
ENSG00000163935	SFMBT1	TCGA-SKCM	0.00922636695154046	5482.1057142857	1	0.0510225387244522
ENSG00000058063	ATP11B	TCGA-SKCM	0.0109000101061049	5482.2019230769	1	0.0560039803822771
ENSG00000145626	UGT3A1	TCGA-SKCM	0.00668636649485817	5482.2922636103	1	0.0417612509160802
ENSG00000138823	MTTP	TCGA-SKCM	0.0114248933631151	5482.6064139942	1	0.0575609957821589
ENSG00000066230	SLC9A3	TCGA-SKCM	0.00998678731156759	5482.6276276276	1	0.0533131553819054
ENSG00000041357	PSMA4	TCGA-SKCM	0.00966146065643177	5482.7608069164	1	0.0523607066292145
ENSG00000179580	RNF151	TCGA-SKCM	0.0111268494845525	5482.8286604361	1	0.0566696446996765
ENSG00000014138	POLA2	TCGA-SKCM	0.0097365193364584	5482.8717948718	1	0.052649205568271
ENSG00000161270	NPHS1	TCGA-SKCM	0.00631008477851229	5482.9485714286	1	0.0403138736425445
ENSG00000120885	CLU	TCGA-SKCM	0.0209235584349151	5482.9679487179	1	0.0833314326591518
ENSG00000171450	CDK5R2	TCGA-SKCM	0.0100730761791713	5483.04	1	0.0535192516047652
ENSG00000125821	DTD1	TCGA-SKCM	0.00811298425149968	5483.0512820513	1	0.0469266709529997
ENSG00000100739	BDKRB1	TCGA-SKCM	0.00990918919503656	5483.094972067	1	0.053136375526851
ENSG00000114554	PLXNA1	TCGA-SKCM	0.00945160893491895	5483.2608695652	1	0.0516616085379054
ENSG00000070366	SMG6	TCGA-SKCM	0.0133259600492083	5483.4954682779	1	0.0630884989145423
ENSG00000076513	ANKRD13A	TCGA-SKCM	0.0107085317270878	5483.5046728972	1	0.0555703709334392
ENSG00000067113	PPAP2A	TCGA-SKCM	0.0192312452368279	5483.5351170569	1	0.0790628781305523
ENSG00000100151	PICK1	TCGA-SKCM	0.00583573810393934	5483.6887608069	1	0.0385652673888002
ENSG00000167555	ZNF528	TCGA-SKCM	0.00810562844382987	5483.6965317919	1	0.0469047643078745
ENSG00000157093	LYZL4	TCGA-SKCM	0.00751258076638163	5483.7392550143	1	0.0446783315300485
ENSG00000111058	ACSS3	TCGA-SKCM	0.00809168947342951	5483.84	1	0.0468578144561053
ENSG00000205143	ARID3C	TCGA-SKCM	0.00843827336133692	5483.8693181818	1	0.0479161678658055
ENSG00000180424	DEFB123	TCGA-SKCM	0.0120326190174931	5484.2515337423	1	0.0591839279748588
ENSG00000175198	PCCA	TCGA-SKCM	0.00823103440513807	5484.3005780347	1	0.0472396184357674
ENSG00000171054	OR13H1	TCGA-SKCM	0.0169828915533903	5484.465625	1	0.0731886944346807
ENSG00000148215	OR5C1	TCGA-SKCM	0.00794761383185315	5484.5111731844	1	0.0462901027201382
ENSG00000179262	RAD23A	TCGA-SKCM	0.00965776730038206	5484.9650145773	1	0.0523607066292145
ENSG00000114956	DGUOK	TCGA-SKCM	0.00872433274303144	5485.2360248447	1	0.048953031334896
ENSG00000171311	EXOSC1	TCGA-SKCM	0.00691453657530995	5485.3507246377	1	0.0426021255790928
ENSG00000182631	RXFP3	TCGA-SKCM	0.00846120337629073	5485.4397590361	1	0.047982713227021
ENSG00000179564	LSMEM2	TCGA-SKCM	0.0109361334463971	5485.571884984	1	0.0561162937719434
ENSG00000120742	SERP1	TCGA-SKCM	0.0075307913012041	5485.6820809249	1	0.0447370161235119
ENSG00000079385	CEACAM1	TCGA-SKCM	0.00859416225311475	5485.8029850746	1	0.0484932613699954
ENSG00000198393	ZNF26	TCGA-SKCM	0.00956043057552199	5485.8702064897	1	0.052036433878628
ENSG00000020181	GPR124	TCGA-SKCM	0.00720931613109379	5485.9510869565	1	0.0436657637804615
ENSG00000157379	DHRS1	TCGA-SKCM	0.0102441671684254	5486.0286624204	1	0.0540321040126096
ENSG00000100056	DGCR14	TCGA-SKCM	0.00966363759446373	5486.0583090379	1	0.0523607066292145
ENSG00000080910	CFHR2	TCGA-SKCM	0.0102315344859065	5486.1181556196	1	0.0539831732616525
ENSG00000113456	RAD1	TCGA-SKCM	0.0101856391353097	5486.1289398281	1	0.0539113150093208
ENSG00000136710	CCDC115	TCGA-SKCM	0.0140036224944371	5486.1516129032	1	0.0650711366458723
ENSG00000182333	LIPF	TCGA-SKCM	0.0152293648241204	5486.3464052288	1	0.0685683716556466
ENSG00000115183	TANC1	TCGA-SKCM	0.0127087689332992	5486.3547400612	1	0.0611381476764306
ENSG00000080503	SMARCA2	TCGA-SKCM	0.00945502197561759	5486.5083798883	1	0.0516616085379054
ENSG00000132702	HAPLN2	TCGA-SKCM	0.0106633531819187	5486.5649546828	1	0.0554074168725862
ENSG00000155275	TRMT44	TCGA-SKCM	0.0086392564536204	5486.7587131367	1	0.0486623664458653
ENSG00000101138	CSTF1	TCGA-SKCM	0.0103522761436196	5487.0883190883	1	0.0544238778831403
ENSG00000255112	CHMP1B	TCGA-SKCM	0.0108476649643079	5487.1977077364	1	0.0559494665857072
ENSG00000180974	OR52E4	TCGA-SKCM	0.00956497389066345	5487.3209169054	1	0.052036433878628
ENSG00000177294	FBXO39	TCGA-SKCM	0.0141382946150754	5487.4093567251	1	0.0655643544170417
ENSG00000160710	ADAR	TCGA-SKCM	0.0111762000961327	5487.4834834835	1	0.0567882283469638
ENSG00000175183	CSRP2	TCGA-SKCM	0.0117758166541145	5487.5015197568	1	0.058522571057998
ENSG00000140632	GLYR1	TCGA-SKCM	0.0142688951444479	5487.9691358025	1	0.0659132275217188
ENSG00000173947	PIFO	TCGA-SKCM	0.0126142216597755	5487.9866666667	1	0.0608486617736778
ENSG00000176407	KCMF1	TCGA-SKCM	0.0103259811920208	5488.1231671554	1	0.0543744875404382
ENSG00000164304	CAGE1	TCGA-SKCM	0.0121681747381357	5488.1636904762	1	0.0595707325052918
ENSG00000107611	CUBN	TCGA-SKCM	0.00989993665195578	5488.2191011236	1	0.053136375526851
ENSG00000181961	OR4A16	TCGA-SKCM	0.0134371788377488	5488.3238993711	1	0.06342837322854
ENSG00000244482	LILRA6	TCGA-SKCM	0.00789937449898549	5488.4420062696	1	0.0460591654821238
ENSG00000170310	STX8	TCGA-SKCM	0.00916774589944454	5488.6957746479	1	0.0508381690052962
ENSG00000124570	SERPINB6	TCGA-SKCM	0.0108592944243229	5488.8912386707	1	0.0559556276118136
ENSG00000121236	TRIM6	TCGA-SKCM	0.00767013808124248	5488.9082840237	1	0.0452473455493024
ENSG00000188580	NKAIN2	TCGA-SKCM	0.0102954709072249	5488.9202279202	1	0.0542671168035803
ENSG00000197302	ZNF720	TCGA-SKCM	0.00962235111676499	5489.08	1	0.0522512229825848
ENSG00000124507	PACSIN1	TCGA-SKCM	0.0058570818189265	5489.3014925373	1	0.0386025165781558
ENSG00000163295	ALPI	TCGA-SKCM	0.00956345307542788	5489.8832335329	1	0.052036433878628
ENSG00000205857	NANOGNB	TCGA-SKCM	0.0179636318770772	5489.996763754	1	0.075669271015067
ENSG00000186714	CCDC73	TCGA-SKCM	0.0125258881417741	5490.0289017341	1	0.0606939707968725
ENSG00000062096	ARSF	TCGA-SKCM	0.00702681927821849	5490.1473087819	1	0.043046626705522
ENSG00000148290	SURF1	TCGA-SKCM	0.00820727286019816	5490.3806646526	1	0.0471874190500385
ENSG00000196912	ANKRD36B	TCGA-SKCM	0.0114921610170667	5490.4596273292	1	0.0577580693822843
ENSG00000243729	OR5V1	TCGA-SKCM	0.00432375034157155	5490.4792746114	1	0.0320277147816979
ENSG00000186765	FSCN2	TCGA-SKCM	0.0145559049918683	5490.4930362117	1	0.0666909051249749
ENSG00000239839	DEFA3	TCGA-SKCM	0.0100129010138089	5490.6379821958	1	0.053375818340938
ENSG00000122545	SEPTIN7	TCGA-SKCM	0.00887163225244827	5490.6646884273	1	0.0495376425009147
ENSG00000152779	SLC16A12	TCGA-SKCM	0.0179578267194238	5490.72	1	0.0756646302868963
ENSG00000146576	C7orf26	TCGA-SKCM	0.00834562091143455	5490.7594202899	1	0.0476202774757681
ENSG00000164941	INTS8	TCGA-SKCM	0.00730763711462044	5490.7840236686	1	0.044029197851273
ENSG00000166037	CEP57	TCGA-SKCM	0.00976095090627645	5490.8735955056	1	0.0526775463284663
ENSG00000143545	RAB13	TCGA-SKCM	0.00781935240410535	5490.9245810056	1	0.0458418083545345
ENSG00000137975	CLCA2	TCGA-SKCM	0.00840300048288291	5491.1030640669	1	0.04781714494805
ENSG00000047230	CTPS2	TCGA-SKCM	0.00981347975571007	5491.2592592593	1	0.0528698756966202
ENSG00000131100	ATP6V1E1	TCGA-SKCM	0.00769418649901606	5491.3137254902	1	0.0453568600314794
ENSG00000162601	MYSM1	TCGA-SKCM	0.0113139481941287	5491.7225433526	1	0.0572170652621655
ENSG00000168090	COPS6	TCGA-SKCM	0.00693344804378273	5491.8338028169	1	0.0426855056510437
ENSG00000135336	ORC3	TCGA-SKCM	0.0152719017313467	5491.9970149254	1	0.0686638018871366
ENSG00000123610	TNFAIP6	TCGA-SKCM	0.00983011502906295	5492.029154519	1	0.0528856435396316
ENSG00000160323	ADAMTS13	TCGA-SKCM	0.0103471374355105	5492.3304597701	1	0.0544146452844256
ENSG00000183474	GTF2H2C	TCGA-SKCM	0.00926657762080568	5492.4022988506	1	0.0511898605138256
ENSG00000121053	EPX	TCGA-SKCM	0.00819992497601011	5492.8157894737	1	0.0471620282763942
ENSG00000177303	CASKIN2	TCGA-SKCM	0.0149838093319737	5492.9321533923	1	0.0679381456379541
ENSG00000205755	CRLF2	TCGA-SKCM	0.0158615405336152	5493.0519877676	1	0.0701965894262087
ENSG00000132259	CNGA4	TCGA-SKCM	0.0166780664384574	5493.1182108626	1	0.0722985865792142
ENSG00000164326	CARTPT	TCGA-SKCM	0.0137963193842431	5493.1652421652	1	0.0645881884318621
ENSG00000221983	UBA52	TCGA-SKCM	0.0156727636285213	5493.2857142857	1	0.0696677945543028
ENSG00000163518	FCRL4	TCGA-SKCM	0.00755881200163225	5493.3333333333	1	0.0448207182713815
ENSG00000051523	CYBA	TCGA-SKCM	0.0102037439258348	5493.4818941504	1	0.0539575078233192
ENSG00000179083	FAM133A	TCGA-SKCM	0.00831400265275703	5493.6571428571	1	0.0474859300814954
ENSG00000204859	ZBTB48	TCGA-SKCM	0.0121391135189248	5493.6746268657	1	0.0594646526123459
ENSG00000178852	EFCAB13	TCGA-SKCM	0.0125194915804264	5493.8826979472	1	0.0606939707968725
ENSG00000138771	SHROOM3	TCGA-SKCM	0.015922305739764	5494.0065359477	1	0.0703880550798528
ENSG00000174231	PRPF8	TCGA-SKCM	0.00775389275001849	5494.1592178771	1	0.0455743049578179
ENSG00000108061	SHOC2	TCGA-SKCM	0.00785051313586607	5494.3699421965	1	0.0459407802170526
ENSG00000161800	RACGAP1	TCGA-SKCM	0.0115095589667223	5494.6715116279	1	0.0578245706113869
ENSG00000118156	ZNF541	TCGA-SKCM	0.00700765755291143	5494.703264095	1	0.0429455950680709
ENSG00000099338	CATSPERG	TCGA-SKCM	0.00944334886269541	5494.7652173913	1	0.0516542513275012
ENSG00000143365	RORC	TCGA-SKCM	0.0128193900548585	5494.9701492537	1	0.0614695900099973
ENSG00000133703	KRAS	TCGA-SKCM	0.0319150464325171	5495.0089285714	1	0.108728791181682
ENSG00000035664	DAPK2	TCGA-SKCM	0.0109510850216159	5495.0838323353	1	0.0561408874259832
ENSG00000121774	KHDRBS1	TCGA-SKCM	0.0114051793816175	5495.3216374269	1	0.0574883543838666
ENSG00000143387	CTSK	TCGA-SKCM	0.011981133542901	5495.4363636364	1	0.0591569306928261
ENSG00000183688	FAM101B	TCGA-SKCM	0.0088872736549905	5495.5212121212	1	0.0496077624177072
ENSG00000169242	EFNA1	TCGA-SKCM	0.00860394056982137	5495.6144578313	1	0.0485144030657961
ENSG00000126803	HSPA2	TCGA-SKCM	0.014184368204565	5495.6941580756	1	0.0657022549112689
ENSG00000149403	GRIK4	TCGA-SKCM	0.0145404935353824	5495.8476190476	1	0.066660849103362
ENSG00000177669	MBOAT4	TCGA-SKCM	0.00788326887227882	5495.9523809524	1	0.0460152925792269
ENSG00000136104	RNASEH2B	TCGA-SKCM	0.0119691448363602	5496.3491620112	1	0.0591569306928261
ENSG00000130948	HSD17B3	TCGA-SKCM	0.00667894495419784	5496.4682080925	1	0.0417612509160802
ENSG00000150551	LYPD1	TCGA-SKCM	0.0080024682835123	5497.0428134557	1	0.0465421935201961
ENSG00000157450	RNF111	TCGA-SKCM	0.0114814598797993	5497.0482954545	1	0.0577374945565274
ENSG00000175938	ORAI3	TCGA-SKCM	0.0116860289301888	5497.0534124629	1	0.058256320855267
ENSG00000178462	TUBAL3	TCGA-SKCM	0.0143926412799689	5497.16875	1	0.0662144108214602
ENSG00000129625	REEP5	TCGA-SKCM	0.0119221473223316	5497.1762917933	1	0.0589583719564552
ENSG00000169271	HSPB3	TCGA-SKCM	0.0152060178802564	5497.1785714286	1	0.0685535821557434
ENSG00000163249	CCNYL1	TCGA-SKCM	0.0105935535741593	5497.1830508475	1	0.0552052142363137
ENSG00000183979	NPB	TCGA-SKCM	0.0127976167951136	5497.3149847095	1	0.0614186340641384
ENSG00000115165	CYTIP	TCGA-SKCM	0.00818525934509581	5497.6278409091	1	0.0471282273029908
ENSG00000103089	FA2H	TCGA-SKCM	0.0109846805452516	5497.7550432277	1	0.0562056475608975
ENSG00000253958	CLDN23	TCGA-SKCM	0.00803376992210311	5497.9617647059	1	0.0466235595080721
ENSG00000177575	CD163	TCGA-SKCM	0.00996560469167002	5498.0108108108	1	0.0532700508789211
ENSG00000039123	SKIV2L2	TCGA-SKCM	0.0123116444340585	5498.2831858407	1	0.0600324724200103
ENSG00000179041	RRS1	TCGA-SKCM	0.0134478832825123	5498.5482954545	1	0.0634286417950316
ENSG00000176160	HSF5	TCGA-SKCM	0.0106191219632651	5498.5660377358	1	0.0552847297809208
ENSG00000116668	SWT1	TCGA-SKCM	0.0184432552600131	5498.6463414634	1	0.0770640642513847
ENSG00000204020	LIPN	TCGA-SKCM	0.0188417504433804	5498.667721519	1	0.0780801750084135
ENSG00000255009	UBTFL1	TCGA-SKCM	0.0147890513873893	5498.7477744807	1	0.067416114952942
ENSG00000163530	DPPA2	TCGA-SKCM	0.016116401586266	5498.7566765579	1	0.0709342140405637
ENSG00000105889	STEAP1B	TCGA-SKCM	0.00743558990772553	5498.9104046243	1	0.0444670389760523
ENSG00000105676	ARMC6	TCGA-SKCM	0.0184707874218322	5498.9485530547	1	0.0771390335552997
ENSG00000171049	FPR2	TCGA-SKCM	0.0179418011284022	5498.9554140127	1	0.0756478622759684
ENSG00000185739	SRL	TCGA-SKCM	0.015502518332465	5499.2349206349	1	0.0691402862252187
ENSG00000170426	SDR9C7	TCGA-SKCM	0.00986196464461821	5499.4264264264	1	0.052999745401977
ENSG00000132359	RAP1GAP2	TCGA-SKCM	0.012537429986588	5499.6104651163	1	0.0607191320931435
ENSG00000198203	SULT1C2	TCGA-SKCM	0.0111989776813891	5499.6960227273	1	0.0568321621326517
ENSG00000012223	LTF	TCGA-SKCM	0.0124579596287315	5499.7042682927	1	0.0605471892892458
ENSG00000174903	RAB1B	TCGA-SKCM	0.0126055683950286	5499.7175141243	1	0.0608486617736778
ENSG00000128242	GAL3ST1	TCGA-SKCM	0.00966730570650602	5499.7227138643	1	0.0523629450843644
ENSG00000080546	SESN1	TCGA-SKCM	0.0104769032852294	5499.9232954545	1	0.0547925692943713
ENSG00000185651	UBE2L3	TCGA-SKCM	0.01544160915595	5500.0773809524	1	0.069047626467075
ENSG00000146535	GNA12	TCGA-SKCM	0.0149292317455768	5500.1512345679	1	0.0678200312110262
ENSG00000125735	TNFSF14	TCGA-SKCM	0.0101327605600503	5500.2521008403	1	0.0537263411765092
ENSG00000154447	SH3RF1	TCGA-SKCM	0.0100435842776186	5500.3474320242	1	0.0534542068397267
ENSG00000107731	UNC5B	TCGA-SKCM	0.00858797324250687	5500.3785310734	1	0.0484753422990203
ENSG00000180998	GPR137C	TCGA-SKCM	0.0114419884433493	5500.5359281437	1	0.0576034262855374
ENSG00000139899	CBLN3	TCGA-SKCM	0.0152096695593643	5500.5521126761	1	0.0685535821557434
ENSG00000204779	FOXD4L5	TCGA-SKCM	0.0124939344192574	5500.5877192982	1	0.0606186899573087
ENSG00000158158	CNNM4	TCGA-SKCM	0.00655072971713144	5500.6996996997	1	0.0411646831873022
ENSG00000051620	HEBP2	TCGA-SKCM	0.0162013181422596	5500.907120743	1	0.071132807029075
ENSG00000169214	OR6F1	TCGA-SKCM	0.0111451105987632	5500.909375	1	0.0567198336609627
ENSG00000148156	ACTL7B	TCGA-SKCM	0.00815862776974411	5501.4637223975	1	0.0470475138148816
ENSG00000099795	NDUFB7	TCGA-SKCM	0.00885720121683718	5501.5062111801	1	0.0494742347136318
ENSG00000104731	KLHDC4	TCGA-SKCM	0.0129503542012672	5501.676056338	1	0.0618563978728577
ENSG00000076043	REXO2	TCGA-SKCM	0.0162186224306853	5501.7717717718	1	0.0711437411999061
ENSG00000174004	NRROS	TCGA-SKCM	0.0100770692553511	5501.8132183908	1	0.0535192516047652
ENSG00000170703	TTLL6	TCGA-SKCM	0.0156575329016115	5501.8288288288	1	0.0696193288524664
ENSG00000140199	SLC12A6	TCGA-SKCM	0.0160477202845205	5501.8853503185	1	0.0706899441996389
ENSG00000171827	ZNF570	TCGA-SKCM	0.0152278637757082	5502.2239747634	1	0.0685683716556466
ENSG00000134283	PPHLN1	TCGA-SKCM	0.0137985164747639	5502.2467532468	1	0.0645881884318621
ENSG00000002586	CD99	TCGA-SKCM	0.017809567016278	5502.293768546	1	0.0753953959449643
ENSG00000089335	ZNF302	TCGA-SKCM	0.0112706716951953	5502.401179941	1	0.0570520124482714
ENSG00000177879	AP3S1	TCGA-SKCM	0.0108133357118414	5502.4444444444	1	0.0558619561966577
ENSG00000111696	NT5DC3	TCGA-SKCM	0.0203468294938262	5502.4917491749	1	0.0817306991730634
ENSG00000134007	ADAM20	TCGA-SKCM	0.0162995623915329	5502.7930029155	1	0.0713305386813358
ENSG00000187676	B3GALTL	TCGA-SKCM	0.00889895279574322	5502.8657142857	1	0.0496385068048271
ENSG00000186009	ATP4B	TCGA-SKCM	0.00974324361853717	5502.893258427	1	0.0526678629339407
ENSG00000162994	CLHC1	TCGA-SKCM	0.0195942736895642	5503.1392405063	1	0.0801864871137163
ENSG00000090989	EXOC1	TCGA-SKCM	0.0111555661486556	5503.2348066298	1	0.0567371459479681
ENSG00000151365	THRSP	TCGA-SKCM	0.0133452263239423	5503.3700564972	1	0.063105425006837
ENSG00000128274	A4GALT	TCGA-SKCM	0.0152171398221594	5503.4076433121	1	0.0685535821557434
ENSG00000109061	MYH1	TCGA-SKCM	0.0123220388349713	5503.4151515152	1	0.0600324724200103
ENSG00000124333	VAMP7	TCGA-SKCM	0.015942945556976	5503.5768115942	1	0.0704405836789542
ENSG00000256229	ZNF486	TCGA-SKCM	0.00552208866242787	5503.5880758808	1	0.0373879799294938
ENSG00000127314	RAP1B	TCGA-SKCM	0.00936992297133067	5503.6225352113	1	0.0514559012524811
ENSG00000075790	BCAP29	TCGA-SKCM	0.0177083955625688	5503.9842767296	1	0.0751450697480992
ENSG00000183303	OR5P2	TCGA-SKCM	0.0120179657358651	5504.033033033	1	0.0591839279748588
ENSG00000166261	ZNF202	TCGA-SKCM	0.0185664350578482	5504.1974522293	1	0.0774381178797127
ENSG00000005810	MYCBP2	TCGA-SKCM	0.0189030116678504	5504.6204819277	1	0.0781736685683533
ENSG00000168135	KCNJ4	TCGA-SKCM	0.00627992239477473	5504.6946778711	1	0.0401905870206653
ENSG00000110330	BIRC2	TCGA-SKCM	0.00669429402301345	5504.9915014164	1	0.0417612509160802
ENSG00000186469	GNG2	TCGA-SKCM	0.0227616050879296	5505.0727272727	1	0.0879572282127129
ENSG00000105656	ELL	TCGA-SKCM	0.0361137873344187	5505.2581967213	1	0.117508595640937
ENSG00000233608	TWIST2	TCGA-SKCM	0.0156833536637116	5505.401734104	1	0.0696956106044553
ENSG00000116525	TRIM62	TCGA-SKCM	0.0149407519777158	5505.4096385542	1	0.0678200312110262
ENSG00000106258	CYP3A5	TCGA-SKCM	0.0119883109671346	5505.5173410405	1	0.059158269487207
ENSG00000123405	NFE2	TCGA-SKCM	0.0195475977492298	5505.5779816514	1	0.0800658980014662
ENSG00000205497	OR51A4	TCGA-SKCM	0.0148521834369575	5505.7966573816	1	0.0676018852596536
ENSG00000166033	HTRA1	TCGA-SKCM	0.0139580549385123	5505.8730650155	1	0.0649156489724911
ENSG00000116675	DNAJC6	TCGA-SKCM	0.0189025557785169	5506.1797385621	1	0.0781736685683533
ENSG00000157881	PANK4	TCGA-SKCM	0.00745297022954042	5506.2784431138	1	0.0445213264324607
ENSG00000134020	PEBP4	TCGA-SKCM	0.012480293142288	5506.2935779817	1	0.0606008076607268
ENSG00000070031	SCT	TCGA-SKCM	0.0143948783544413	5506.3262839879	1	0.0662144108214602
ENSG00000198046	ZNF667	TCGA-SKCM	0.0160067785659112	5506.3363095238	1	0.0705872484938293
ENSG00000204290	BTNL2	TCGA-SKCM	0.0128196975497943	5506.4407294833	1	0.0614695900099973
ENSG00000162897	FCAMR	TCGA-SKCM	0.00867558380668054	5506.6445086705	1	0.0487986422021223
ENSG00000047936	ROS1	TCGA-SKCM	0.00885401085330985	5506.9726443769	1	0.0494735924269523
ENSG00000142892	PIGK	TCGA-SKCM	0.00920792507483957	5507.0255681818	1	0.0510082268178182
ENSG00000154727	GABPA	TCGA-SKCM	0.012614551315672	5507.1117647059	1	0.0608486617736778
ENSG00000119616	FCF1	TCGA-SKCM	0.0111651037809997	5507.1794117647	1	0.0567497707819722
ENSG00000166948	TGM6	TCGA-SKCM	0.0131336619704627	5507.2	1	0.062511055549527
ENSG00000171532	NEUROD2	TCGA-SKCM	0.00789525917710885	5507.3360215054	1	0.0460518616323967
ENSG00000152253	SPC25	TCGA-SKCM	0.0117243245352857	5507.3363095238	1	0.0584054928590429
ENSG00000184922	FMNL1	TCGA-SKCM	0.0146118410181923	5507.54	1	0.0668735950098603
ENSG00000170262	MRAP	TCGA-SKCM	0.010777221262859	5507.5555555556	1	0.0557469962879782
ENSG00000165309	ARMC3	TCGA-SKCM	0.0134857134500079	5507.5927051672	1	0.0635455982045334
ENSG00000178764	ZHX2	TCGA-SKCM	0.00932672427195082	5507.7390029326	1	0.051312932066646
ENSG00000106351	AGFG2	TCGA-SKCM	0.012782296097764	5507.8104956268	1	0.0613634131079468
ENSG00000146143	PRIM2	TCGA-SKCM	0.0101666882637045	5507.9618768328	1	0.0538529845565405
ENSG00000185437	SH3BGR	TCGA-SKCM	0.0121184657510656	5508.0180722892	1	0.0594359019931076
ENSG00000130962	PRRG1	TCGA-SKCM	0.014331044936577	5508.0256410256	1	0.0660962495059914
ENSG00000249624	AP000295.9	TCGA-SKCM	0.0149332539946093	5508.0349854227	1	0.0678200312110262
ENSG00000126787	DLGAP5	TCGA-SKCM	0.0116370120154767	5508.432748538	1	0.0581083029700715
ENSG00000156966	B3GNT7	TCGA-SKCM	0.017429959843386	5508.4417177914	1	0.0743360986215669
ENSG00000197903	HIST1H2BK	TCGA-SKCM	0.0189873782946116	5508.5092592593	1	0.0784366894153743
ENSG00000137860	SLC28A2	TCGA-SKCM	0.0148051237263563	5508.6598837209	1	0.0674408689500628
ENSG00000102781	KATNAL1	TCGA-SKCM	0.0100468710874386	5508.6684931507	1	0.0534542068397267
ENSG00000113569	NUP155	TCGA-SKCM	0.0141823411239309	5508.780952381	1	0.0657022549112689
ENSG00000163320	CGGBP1	TCGA-SKCM	0.0118194081716175	5509.006097561	1	0.0586425708679838
ENSG00000115540	MOB4	TCGA-SKCM	0.016170365586656	5509.0573248408	1	0.0710356830127075
ENSG00000212993	POU5F1B	TCGA-SKCM	0.0289571871167962	5509.0912162162	1	0.102674314108793
ENSG00000111641	NOP2	TCGA-SKCM	0.0111282033695703	5509.1831395349	1	0.0566696446996765
ENSG00000136944	LMX1B	TCGA-SKCM	0.00995640598571497	5509.7280453258	1	0.0532603551503825
ENSG00000100814	CCNB1IP1	TCGA-SKCM	0.0165267533422997	5509.7313432836	1	0.0718168236136076
ENSG00000185900	POMK	TCGA-SKCM	0.0137660593764122	5510.0146627566	1	0.0645099753985181
ENSG00000100425	BRD1	TCGA-SKCM	0.0180292785130497	5510.3556231003	1	0.0759060464379561
ENSG00000136783	NIPSNAP3A	TCGA-SKCM	0.0104697012731913	5510.4285714286	1	0.0547727103680743
ENSG00000206549	PRSS50	TCGA-SKCM	0.0127550674026852	5510.4440894569	1	0.061305876697639
ENSG00000100036	SLC35E4	TCGA-SKCM	0.0105729350831653	5510.6656534954	1	0.0551334867691667
ENSG00000134905	CARS2	TCGA-SKCM	0.0210073192733269	5510.6900958466	1	0.0835050025080332
ENSG00000070019	GUCY2C	TCGA-SKCM	0.0133429860594416	5510.7802547771	1	0.063105425006837
ENSG00000186376	ZNF75D	TCGA-SKCM	0.012844692236184	5510.9358600583	1	0.0614794894387061
ENSG00000134294	SLC38A2	TCGA-SKCM	0.0189110809781404	5511.4077380952	1	0.0781736685683533
ENSG00000148702	HABP2	TCGA-SKCM	0.017192216435414	5511.4903846154	1	0.0738597490181562
ENSG00000179630	LACC1	TCGA-SKCM	0.0121304552473755	5511.5617647059	1	0.0594646526123459
ENSG00000147596	PRDM14	TCGA-SKCM	0.00607286090583822	5511.676056338	1	0.0395030478525554
ENSG00000188996	HUS1B	TCGA-SKCM	0.0155329558877089	5511.7228571429	1	0.0692438770082887
ENSG00000052841	TTC17	TCGA-SKCM	0.0119843623502157	5511.7791044776	1	0.0591569306928261
ENSG00000158710	TAGLN2	TCGA-SKCM	0.0138361101040369	5511.845505618	1	0.0646663286588153
ENSG00000155100	OTUD6B	TCGA-SKCM	0.0181408924461916	5512.0510510511	1	0.0762163846387788
ENSG00000166800	LDHAL6A	TCGA-SKCM	0.012137176249826	5512.2267080745	1	0.0594646526123459
ENSG00000176842	IRX5	TCGA-SKCM	0.0153142730411775	5512.3209169054	1	0.0687007000595157
ENSG00000164338	UTP15	TCGA-SKCM	0.0169165059757044	5512.5595238095	1	0.0730173951250754
ENSG00000196233	LCOR	TCGA-SKCM	0.0223597790680246	5512.6428571429	1	0.086905490754214
ENSG00000065882	TBC1D1	TCGA-SKCM	0.010358834035315	5512.7363896848	1	0.0544405629291447
ENSG00000213809	KLRK1	TCGA-SKCM	0.0143580401199544	5512.751552795	1	0.0661637901488702
ENSG00000108306	FBXL20	TCGA-SKCM	0.0217264007535242	5512.8449848024	1	0.0853719122916324
ENSG00000173272	MZT2A	TCGA-SKCM	0.0113706080432314	5512.862804878	1	0.0573773436610615
ENSG00000176986	SEC24C	TCGA-SKCM	0.0142721007140885	5512.8657142857	1	0.0659132275217188
ENSG00000117543	DPH5	TCGA-SKCM	0.0177881441617045	5512.9423076923	1	0.075344358907146
ENSG00000122035	RASL11A	TCGA-SKCM	0.0198981023907312	5513.0617647059	1	0.0807519609383687
ENSG00000065413	ANKRD44	TCGA-SKCM	0.0155343539580353	5513.1027190332	1	0.0692438770082887
ENSG00000175164	ABO	TCGA-SKCM	0.0138359344655555	5513.1137724551	1	0.0646663286588153
ENSG00000121005	CRISPLD1	TCGA-SKCM	0.00949282248246025	5513.168	1	0.0518053398141511
ENSG00000157315	TMED6	TCGA-SKCM	0.00852587604151759	5513.226519337	1	0.0482005061985018
ENSG00000116353	MECR	TCGA-SKCM	0.0175254965135811	5513.3303030303	1	0.0746643703426851
ENSG00000160678	S100A1	TCGA-SKCM	0.0132718997211802	5513.5151515152	1	0.0629437060184629
ENSG00000089225	TBX5	TCGA-SKCM	0.0136144886233385	5513.7259475219	1	0.0639602904011554
ENSG00000025800	KPNA6	TCGA-SKCM	0.0143445315347104	5513.9156976744	1	0.0661204810311994
ENSG00000111669	TPI1	TCGA-SKCM	0.00634022088681362	5514.0676470588	1	0.0403916110389358
ENSG00000171314	PGAM1	TCGA-SKCM	0.0244941660644197	5514.1650165017	1	0.0923237229330645
ENSG00000034510	TMSB10	TCGA-SKCM	0.0137993164443532	5514.3052325581	1	0.0645881884318621
ENSG00000162783	IER5	TCGA-SKCM	0.0215966277243296	5514.737654321	1	0.085088829119975
ENSG00000167664	TMIGD2	TCGA-SKCM	0.0172505601348998	5515.7210031348	1	0.073963155887562
ENSG00000198483	ANKRD35	TCGA-SKCM	0.0131559481147577	5515.8095238095	1	0.062535254947679
ENSG00000255690	AC005013.1	TCGA-SKCM	0.00841147006513967	5515.813559322	1	0.0478382769773783
ENSG00000176915	ANKLE2	TCGA-SKCM	0.0183753671686186	5515.8389057751	1	0.076878279376475
ENSG00000101265	RASSF2	TCGA-SKCM	0.0129330975225628	5515.953125	1	0.0617923195264235
ENSG00000100319	ZMAT5	TCGA-SKCM	0.0117646302841372	5515.9711815562	1	0.0585031243835905
ENSG00000114268	PFKFB4	TCGA-SKCM	0.0100202008696235	5516.226993865	1	0.053375818340938
ENSG00000175868	CALCB	TCGA-SKCM	0.0198822895305246	5516.3262195122	1	0.0807432127501357
ENSG00000101850	GPR143	TCGA-SKCM	0.0186000660019082	5516.4166666667	1	0.0774978662969949
ENSG00000167194	C16orf92	TCGA-SKCM	0.0111803638436958	5516.4224924012	1	0.0567914471593101
ENSG00000165209	STRBP	TCGA-SKCM	0.0169054805530724	5516.4907407407	1	0.0730089840690675
ENSG00000248643	RBM14-RBM4	TCGA-SKCM	0.0134484789057606	5516.6528189911	1	0.0634286417950316
ENSG00000159140	SON	TCGA-SKCM	0.0122577906850896	5516.6941176471	1	0.0598818945493582
ENSG00000166974	MAPRE2	TCGA-SKCM	0.0135726097052233	5516.7507246377	1	0.0638241953603998
ENSG00000188807	TMEM201	TCGA-SKCM	0.0116701738367028	5516.8545994065	1	0.058203161339305
ENSG00000147669	POLR2K	TCGA-SKCM	0.0219383542051214	5516.9161290323	1	0.0859109795758979
ENSG00000251287	ALG1L2	TCGA-SKCM	0.0213143364444207	5517.1100323625	1	0.0843709966489655
ENSG00000196814	MVB12B	TCGA-SKCM	0.0107325318105253	5517.2365930599	1	0.0556231440837372
ENSG00000143614	GATAD2B	TCGA-SKCM	0.0218743610237023	5517.248427673	1	0.0857021056474183
ENSG00000162032	SPSB3	TCGA-SKCM	0.0131585651767199	5517.4213649852	1	0.062535254947679
ENSG00000144057	ST6GAL2	TCGA-SKCM	0.0144386990607423	5517.5893416928	1	0.0663075511818904
ENSG00000177082	WDR73	TCGA-SKCM	0.0203161003024508	5517.6363636364	1	0.0816555787462056
ENSG00000158887	MPZ	TCGA-SKCM	0.0221596995348423	5517.6901840491	1	0.0863573368258255
ENSG00000138472	GUCA1C	TCGA-SKCM	0.0164764157047477	5517.8187134503	1	0.0717210471143415
ENSG00000072182	ASIC4	TCGA-SKCM	0.0152815865821935	5517.907120743	1	0.0686881484626285
ENSG00000090376	IRAK3	TCGA-SKCM	0.0147503733984176	5518	1	0.0672970098866548
ENSG00000188487	INSC	TCGA-SKCM	0.00770545338912546	5518.0147928994	1	0.0454057247878613
ENSG00000139292	LGR5	TCGA-SKCM	0.0194437674764451	5518.0482954545	1	0.0796922006098274
ENSG00000180263	FGD6	TCGA-SKCM	0.0286291052835753	5518.0632911392	1	0.101847947080247
ENSG00000122861	PLAU	TCGA-SKCM	0.0192565940688676	5518.1610942249	1	0.0790822763542361
ENSG00000108231	LGI1	TCGA-SKCM	0.0161291204004126	5518.3215339233	1	0.0709707767728219
ENSG00000147082	CCNB3	TCGA-SKCM	0.0145125491486434	5518.4441340782	1	0.0665564576439123
ENSG00000158859	ADAMTS4	TCGA-SKCM	0.0192703750424943	5518.6325301205	1	0.0790822763542361
ENSG00000156920	GPR112	TCGA-SKCM	0.0123221995357042	5518.9659090909	1	0.0600324724200103
ENSG00000170893	TRH	TCGA-SKCM	0.0124928244708548	5519.0470914127	1	0.0606186899573087
ENSG00000101977	MCF2	TCGA-SKCM	0.0123026797175163	5519.063583815	1	0.060028270735725
ENSG00000163584	RPL22L1	TCGA-SKCM	0.0271911550226875	5519.0877742947	1	0.0984359144816645
ENSG00000184956	MUC6	TCGA-SKCM	0.0164565425000306	5519.3586005831	1	0.0717054169008648
ENSG00000132386	SERPINF1	TCGA-SKCM	0.017894643107919	5519.4061538462	1	0.0755317467358754
ENSG00000203867	RBM20	TCGA-SKCM	0.0185903121986949	5519.4151515152	1	0.0774773346202994
ENSG00000164898	C7orf55	TCGA-SKCM	0.0144334198911849	5519.5303030303	1	0.0663022346629045
ENSG00000141452	C18orf8	TCGA-SKCM	0.0181377607603715	5519.826446281	1	0.0762163846387788
ENSG00000180190	TDRP	TCGA-SKCM	0.0189911671084032	5519.8391812865	1	0.0784366894153743
ENSG00000213265	TSGA13	TCGA-SKCM	0.0148839752550012	5519.8513513514	1	0.0677145107260194
ENSG00000167315	ACAA2	TCGA-SKCM	0.0209779161317745	5520.0771812081	1	0.0834499843748408
ENSG00000183305	MAGEA2B	TCGA-SKCM	0.020654298437453	5520.0880681818	1	0.0826120584195193
ENSG00000172315	TP53RK	TCGA-SKCM	0.0116053435879454	5520.1376404494	1	0.0580308831266187
ENSG00000167384	ZNF180	TCGA-SKCM	0.0138818869369147	5520.2640449438	1	0.064719629841358
ENSG00000130751	NPAS1	TCGA-SKCM	0.0156960466993561	5520.3115727003	1	0.0697135017262679
ENSG00000179943	FIZ1	TCGA-SKCM	0.012843207828052	5520.5382262997	1	0.0614794894387061
ENSG00000134014	ELP3	TCGA-SKCM	0.0280300950707998	5520.5481727575	1	0.100382933972386
ENSG00000105251	SHD	TCGA-SKCM	0.0160159952633795	5520.6666666667	1	0.0706081983562583
ENSG00000054392	HHAT	TCGA-SKCM	0.0108329193280353	5520.7359050445	1	0.0559176843693024
ENSG00000171496	OR1L8	TCGA-SKCM	0.0234967853292284	5521.0257234727	1	0.0897137878345296
ENSG00000171595	DNAI2	TCGA-SKCM	0.0173859409930527	5521.0437317784	1	0.0742270787566984
ENSG00000198218	QRICH1	TCGA-SKCM	0.0154227950085875	5521.0735294118	1	0.0690143263708337
ENSG00000135476	ESPL1	TCGA-SKCM	0.0159858332856688	5521.2421652422	1	0.0705719264727099
ENSG00000137766	UNC13C	TCGA-SKCM	0.0228633737348957	5521.5016949153	1	0.0882868682845097
ENSG00000149600	COMMD7	TCGA-SKCM	0.0146065915723938	5521.587020649	1	0.0668685938033861
ENSG00000162614	NEXN	TCGA-SKCM	0.0105005813132848	5521.6675977654	1	0.054892785377652
ENSG00000167106	FAM102A	TCGA-SKCM	0.0109288813234272	5521.8923512748	1	0.0561162937719434
ENSG00000112319	EYA4	TCGA-SKCM	0.00824918530395266	5521.9029411765	1	0.0472672465479196
ENSG00000175203	DCTN2	TCGA-SKCM	0.0196163670233022	5522.1570996979	1	0.080218721120433
ENSG00000105479	CCDC114	TCGA-SKCM	0.0119142725899662	5522.1700879765	1	0.0589583719564552
ENSG00000116981	NT5C1A	TCGA-SKCM	0.010876748294691	5522.3272727273	1	0.0559559481345358
ENSG00000172794	RAB37	TCGA-SKCM	0.0267051001982342	5522.4550898204	1	0.0972741585596771
ENSG00000159131	GART	TCGA-SKCM	0.0109775777786318	5523.0191256831	1	0.0561871758590043
ENSG00000122679	RAMP3	TCGA-SKCM	0.0115550989756229	5523.0310559006	1	0.0579388045174325
ENSG00000164674	SYTL3	TCGA-SKCM	0.0143407189796707	5523.0617283951	1	0.0661204810311994
ENSG00000101442	ACTR5	TCGA-SKCM	0.0192677211053894	5523.2680722892	1	0.0790822763542361
ENSG00000171346	KRT15	TCGA-SKCM	0.0118117285113821	5523.2853185596	1	0.0586425708679838
ENSG00000173200	PARP15	TCGA-SKCM	0.00994107646964898	5523.3063583815	1	0.0532186679425102
ENSG00000119333	WDR34	TCGA-SKCM	0.0133968262273509	5523.3353115727	1	0.0632564553916625
ENSG00000159267	HLCS	TCGA-SKCM	0.0211817549233761	5523.5120481928	1	0.0840530072650101
ENSG00000152061	RABGAP1L	TCGA-SKCM	0.0173334931699587	5523.5267857143	1	0.0740836025435873
ENSG00000211448	DIO2	TCGA-SKCM	0.0173699417030992	5523.5471698113	1	0.0741981551188946
ENSG00000107021	TBC1D13	TCGA-SKCM	0.0187839137940376	5523.6697530864	1	0.0779157727944804
ENSG00000147138	GPR174	TCGA-SKCM	0.0187514645287108	5523.6758409786	1	0.0779067174259737
ENSG00000123594	ATXN3L	TCGA-SKCM	0.0211232849655295	5523.7331189711	1	0.0838723290001127
ENSG00000115806	GORASP2	TCGA-SKCM	0.0167821640004443	5523.7590361446	1	0.072573836633104
ENSG00000103381	CPPED1	TCGA-SKCM	0.0171102058849535	5523.7820895522	1	0.0735770868942121
ENSG00000140265	ZSCAN29	TCGA-SKCM	0.0164652995105862	5524.0494186047	1	0.0717210471143415
ENSG00000133067	LGR6	TCGA-SKCM	0.0249778771953144	5524.0629139073	1	0.0934186884178278
ENSG00000114902	SPCS1	TCGA-SKCM	0.0147252957951696	5524.0864553314	1	0.0672588964954267
ENSG00000152904	GGPS1	TCGA-SKCM	0.0216208184042975	5524.1268882175	1	0.0851047546048337
ENSG00000109381	ELF2	TCGA-SKCM	0.0142689938349806	5524.1820809249	1	0.0659132275217188
ENSG00000122574	WIPF3	TCGA-SKCM	0.0154771102067163	5524.1884057971	1	0.0691342814886439
ENSG00000132763	MMACHC	TCGA-SKCM	0.0188060235827092	5524.3179012346	1	0.0779722941688254
ENSG00000183918	SH2D1A	TCGA-SKCM	0.0153687755538447	5524.3739376771	1	0.0688492042146198
ENSG00000198674	OR10G6	TCGA-SKCM	0.01968222781792	5524.6294117647	1	0.0803692458620079
ENSG00000172519	OR10H5	TCGA-SKCM	0.0142749850615819	5524.6902654867	1	0.0659132275217188
ENSG00000106546	AHR	TCGA-SKCM	0.0164505650299141	5524.7172619048	1	0.0717054169008648
ENSG00000113196	HAND1	TCGA-SKCM	0.0147580751589258	5524.7191977077	1	0.0673130578626705
ENSG00000084072	PPIE	TCGA-SKCM	0.016167609231879	5524.815625	1	0.0710356830127075
ENSG00000204397	CARD16	TCGA-SKCM	0.0182786479804911	5525.1072555205	1	0.0765951055124149
ENSG00000124257	NEURL2	TCGA-SKCM	0.0176810830371948	5525.2428571429	1	0.0750518246921496
ENSG00000111652	COPS7A	TCGA-SKCM	0.0167371871156431	5525.2920353982	1	0.0724572468055305
ENSG00000186288	PABPC1L2A	TCGA-SKCM	0.0203063600464786	5525.2934131737	1	0.0816466918439644
ENSG00000105993	DNAJB6	TCGA-SKCM	0.0170779892789771	5525.369047619	1	0.0735171564171542
ENSG00000164418	GRIK2	TCGA-SKCM	0.0233081027063235	5525.4388714734	1	0.0893606883309405
ENSG00000084774	CAD	TCGA-SKCM	0.0139356889641264	5525.4444444444	1	0.0648303725754486
ENSG00000125484	GTF3C4	TCGA-SKCM	0.0276061083212416	5525.7079365079	1	0.0994178340192107
ENSG00000183624	HMCES	TCGA-SKCM	0.00758479836116363	5525.8125	1	0.0449251293210748
ENSG00000104969	SGTA	TCGA-SKCM	0.010333066059521	5525.8250728863	1	0.0543761968267956
ENSG00000158195	WASF2	TCGA-SKCM	0.0202384634256507	5525.826625387	1	0.0814935669300284
ENSG00000126785	RHOJ	TCGA-SKCM	0.0249405079907419	5525.8454258675	1	0.0933694480512648
ENSG00000088812	ATRN	TCGA-SKCM	0.0153529389302678	5525.9941348974	1	0.0688165863948784
ENSG00000144485	HES6	TCGA-SKCM	0.0179537337660944	5526.0433436533	1	0.0756646302868963
ENSG00000183828	NUDT14	TCGA-SKCM	0.0161593630363921	5526.0683229814	1	0.0710261402094095
ENSG00000127334	DYRK2	TCGA-SKCM	0.0125990846213856	5526.2225609756	1	0.0608486617736778
ENSG00000187555	USP7	TCGA-SKCM	0.0135261966947727	5526.5454545455	1	0.0636617689376267
ENSG00000137948	BRDT	TCGA-SKCM	0.0141202728104245	5526.9138461538	1	0.0655185545720505
ENSG00000184992	BRI3BP	TCGA-SKCM	0.0111041941426677	5526.9365994236	1	0.0565987613212817
ENSG00000119699	TGFB3	TCGA-SKCM	0.0235003194887567	5526.9682539683	1	0.0897137878345296
ENSG00000115875	SRSF7	TCGA-SKCM	0.0173148663759372	5526.9816513761	1	0.0740421682497107
ENSG00000067066	SP100	TCGA-SKCM	0.0106969622855581	5526.9854651163	1	0.0555461692342717
ENSG00000161664	ASB16	TCGA-SKCM	0.0169977234669263	5527.0377906977	1	0.0732304170895669
ENSG00000111679	PTPN6	TCGA-SKCM	0.0367242689947011	5527.045045045	1	0.118687379173855
ENSG00000143452	HORMAD1	TCGA-SKCM	0.0173391210945251	5527.0508982036	1	0.0740861729210162
ENSG00000159763	PIP	TCGA-SKCM	0.0147768916702675	5527.3372781065	1	0.0673797778626965
ENSG00000141434	MEP1B	TCGA-SKCM	0.0219733144951339	5527.3411764706	1	0.0859432799132553
ENSG00000244094	SPRR2F	TCGA-SKCM	0.0185903221007245	5527.5185185185	1	0.0774773346202994
ENSG00000186094	AGBL4	TCGA-SKCM	0.010744579256206	5527.5299684543	1	0.0556390881025687
ENSG00000105705	SUGP1	TCGA-SKCM	0.0212483044193393	5527.6026936027	1	0.0842262205413992
ENSG00000140650	PMM2	TCGA-SKCM	0.0223651850390033	5527.8868501529	1	0.086905490754214
ENSG00000167005	NUDT21	TCGA-SKCM	0.0173804712831223	5527.9857549858	1	0.0742234248822907
ENSG00000185158	LRRC37B	TCGA-SKCM	0.0164144747974693	5527.996996997	1	0.0716899340318338
ENSG00000110011	DNAJC4	TCGA-SKCM	0.0200268144397314	5528.094017094	1	0.0809882764937052
ENSG00000113712	CSNK1A1	TCGA-SKCM	0.0165320121116901	5528.139941691	1	0.0718202751392811
ENSG00000183034	OTOP2	TCGA-SKCM	0.0158706228296026	5528.1825842697	1	0.0702174668481345
ENSG00000154146	NRGN	TCGA-SKCM	0.0229252817260125	5528.2369230769	1	0.0884198051130098
ENSG00000143801	PSEN2	TCGA-SKCM	0.0160882344356503	5528.2984126984	1	0.0708296188741943
ENSG00000104529	EEF1D	TCGA-SKCM	0.0259418705483421	5528.4049844237	1	0.0957001336864122
ENSG00000173230	GOLGB1	TCGA-SKCM	0.0132963787650265	5528.423880597	1	0.0630040781128076
ENSG00000065518	NDUFB4	TCGA-SKCM	0.0166521649115687	5528.5289017341	1	0.0722057619763896
ENSG00000096696	DSP	TCGA-SKCM	0.0202735427707023	5528.5807453416	1	0.0815351206380719
ENSG00000125037	EMC3	TCGA-SKCM	0.0218269984094145	5528.6	1	0.0855790698055694
ENSG00000161395	PGAP3	TCGA-SKCM	0.021293547177768	5528.8128834356	1	0.0843275873970737
ENSG00000257315	ZBED6	TCGA-SKCM	0.0381197483871916	5528.8456375839	1	0.121288052275465
ENSG00000116962	NID1	TCGA-SKCM	0.0200324251957573	5528.9143730887	1	0.0809906067162974
ENSG00000172362	OR5B12	TCGA-SKCM	0.0202180580676522	5528.9580838323	1	0.081454520444358
ENSG00000168137	SETD5	TCGA-SKCM	0.0153354852245338	5529.0152439024	1	0.0687577191162877
ENSG00000167112	TRUB2	TCGA-SKCM	0.0149235715078702	5529.2467948718	1	0.0678200312110262
ENSG00000153822	KCNJ16	TCGA-SKCM	0.013563809969632	5529.3087818697	1	0.0638014651992603
ENSG00000117620	SLC35A3	TCGA-SKCM	0.0149247518625038	5529.3123209169	1	0.0678200312110262
ENSG00000186603	HPDL	TCGA-SKCM	0.0164563310901785	5529.4444444444	1	0.0717054169008648
ENSG00000160712	IL6R	TCGA-SKCM	0.0158538557525179	5529.5688622754	1	0.070196522607354
ENSG00000149926	FAM57B	TCGA-SKCM	0.0182329131479971	5529.597733711	1	0.0764233647242913
ENSG00000104044	OCA2	TCGA-SKCM	0.0162121744641523	5529.6121212121	1	0.07114163955396
ENSG00000121413	ZSCAN18	TCGA-SKCM	0.0224388355667949	5529.8443113772	1	0.0871367583372315
ENSG00000151617	EDNRA	TCGA-SKCM	0.0216709046385356	5530.192926045	1	0.0852371254083427
ENSG00000012232	EXTL3	TCGA-SKCM	0.0305081683466079	5530.2073170732	1	0.105955290196865
ENSG00000171865	RNASEH1	TCGA-SKCM	0.0142237732418975	5530.318452381	1	0.0658279171871131
ENSG00000162390	ACOT11	TCGA-SKCM	0.025568970906443	5530.3535031847	1	0.0948197406574341
ENSG00000139726	DENR	TCGA-SKCM	0.0182237875182124	5530.3590504451	1	0.0764050221020286
ENSG00000105875	WDR91	TCGA-SKCM	0.0214369669444861	5530.4826589595	1	0.0847729811297806
ENSG00000221995	TIAF1	TCGA-SKCM	0.0263678263491995	5531.01179941	1	0.0965579837194564
ENSG00000063169	GLTSCR1	TCGA-SKCM	0.0203475756939217	5531.0686567164	1	0.0817306991730634
ENSG00000127955	GNAI1	TCGA-SKCM	0.0197781108955453	5531.3404255319	1	0.0804830743394262
ENSG00000139610	CELA1	TCGA-SKCM	0.0199659505495661	5531.3811074919	1	0.0808234138124987
ENSG00000175449	RFESD	TCGA-SKCM	0.0153355315589756	5531.4035087719	1	0.0687577191162877
ENSG00000110448	CD5	TCGA-SKCM	0.0174217026076654	5531.4574132492	1	0.0743205860115388
ENSG00000055483	USP36	TCGA-SKCM	0.0130246615656572	5531.5028735632	1	0.0621375239047232
ENSG00000112624	GLTSCR1L	TCGA-SKCM	0.0128787781374087	5531.5303030303	1	0.0616059779650592
ENSG00000169230	PRELID1	TCGA-SKCM	0.0162716281646758	5531.5845697329	1	0.0712470556029231
ENSG00000163297	ANTXR2	TCGA-SKCM	0.0207736430157715	5531.6181818182	1	0.0828628827200788
ENSG00000121621	KIF18A	TCGA-SKCM	0.0359292536210875	5531.6214511041	1	0.117073911890305
ENSG00000138068	SULT6B1	TCGA-SKCM	0.0192553071546546	5531.6467065868	1	0.0790822763542361
ENSG00000178222	RNF212	TCGA-SKCM	0.0246892258455912	5531.9211356467	1	0.0927546885049103
ENSG00000105619	TFPT	TCGA-SKCM	0.0130151094533068	5532.2163588391	1	0.0621103725230931
ENSG00000175322	ZNF519	TCGA-SKCM	0.0230450108574917	5532.3141210375	1	0.0887563828049796
ENSG00000138381	ASNSD1	TCGA-SKCM	0.0153105211231298	5532.5648414986	1	0.0687007000595157
ENSG00000066697	MSANTD3	TCGA-SKCM	0.0115999246870786	5532.6675900277	1	0.0580308831266187
ENSG00000188725	SMIM15	TCGA-SKCM	0.0321684291839321	5532.7458745875	1	0.109108753478169
ENSG00000147121	KRBOX4	TCGA-SKCM	0.0180920501417359	5532.9248554913	1	0.0761105676333956
ENSG00000131142	CCL25	TCGA-SKCM	0.017830795521521	5532.9588607595	1	0.0754446103879667
ENSG00000088356	PDRG1	TCGA-SKCM	0.0150715399413789	5533.0464480874	1	0.0682397588057875
ENSG00000138801	PAPSS1	TCGA-SKCM	0.0153892161925358	5533.0802292264	1	0.0689023993568947
ENSG00000204179	PTPN20A	TCGA-SKCM	0.0172307758389209	5533.2857142857	1	0.0739571747387193
ENSG00000157036	EXOG	TCGA-SKCM	0.0184483636375745	5533.3621169916	1	0.0770653923234643
ENSG00000163072	NOSTRIN	TCGA-SKCM	0.0234290442616296	5533.4240506329	1	0.0896274659589002
ENSG00000162738	VANGL2	TCGA-SKCM	0.0201587085683678	5533.4550898204	1	0.0813594494640081
ENSG00000117906	RCN2	TCGA-SKCM	0.0149521308113739	5533.4705882353	1	0.0678518838822486
ENSG00000131149	GSE1	TCGA-SKCM	0.0249210774301977	5533.56	1	0.0933206174626607
ENSG00000164244	PRRC1	TCGA-SKCM	0.0154876379212183	5533.6149584488	1	0.0691342814886439
ENSG00000185261	KIAA0825	TCGA-SKCM	0.0178681897137466	5533.7598784195	1	0.075464837995548
ENSG00000096088	PGC	TCGA-SKCM	0.0348760555118226	5533.7826086957	1	0.114710919038784
ENSG00000174839	DENND6A	TCGA-SKCM	0.0197730716318124	5533.7843137255	1	0.0804830743394262
ENSG00000086232	EIF2AK1	TCGA-SKCM	0.0126134599817431	5534.0120845921	1	0.0608486617736778
ENSG00000091622	PITPNM3	TCGA-SKCM	0.0189733297715469	5534.2879256966	1	0.0784032766593565
ENSG00000086062	B4GALT1	TCGA-SKCM	0.0200112311660398	5534.3492957746	1	0.0809456061775414
ENSG00000124813	RUNX2	TCGA-SKCM	0.0115383038692111	5534.3571428571	1	0.0579147252243369
ENSG00000137628	DDX60	TCGA-SKCM	0.015953857704878	5534.3779069767	1	0.0704694423114695
ENSG00000167552	TUBA1A	TCGA-SKCM	0.0283069547313111	5534.4392523364	1	0.10114926271937
ENSG00000171408	PDE7B	TCGA-SKCM	0.0162257492934356	5534.5202312139	1	0.0711437411999061
ENSG00000014164	ZC3H3	TCGA-SKCM	0.0195498755112674	5534.6758241758	1	0.0800658980014662
ENSG00000124882	EREG	TCGA-SKCM	0.0138456836383982	5534.6806722689	1	0.064673493812692
ENSG00000134058	CDK7	TCGA-SKCM	0.017890833559284	5534.7298136646	1	0.0755317467358754
ENSG00000101384	JAG1	TCGA-SKCM	0.0199632414255042	5534.8873239437	1	0.0808234138124987
ENSG00000159899	NPR2	TCGA-SKCM	0.0240818443470541	5534.9604863222	1	0.0913044143320904
ENSG00000171004	HS6ST2	TCGA-SKCM	0.0144744272176527	5535.0086455331	1	0.0664147491872159
ENSG00000198382	UVRAG	TCGA-SKCM	0.0196025937149837	5535.0678466077	1	0.0802001335434749
ENSG00000166840	GLYATL1	TCGA-SKCM	0.0261670216455129	5535.0866873065	1	0.0962125224266922
ENSG00000143125	PROK1	TCGA-SKCM	0.0272876830561682	5535.1949685535	1	0.0987130553911799
ENSG00000136002	ARHGEF4	TCGA-SKCM	0.0199536967783189	5535.2097701149	1	0.0808234138124987
ENSG00000063127	SLC6A16	TCGA-SKCM	0.0135174289992462	5535.3268156425	1	0.0636450839555602
ENSG00000163083	INHBB	TCGA-SKCM	0.0209927245099512	5535.3639240506	1	0.0834676122569413
ENSG00000163069	SGCB	TCGA-SKCM	0.0151658635285037	5535.3708791209	1	0.0685196325623254
ENSG00000196363	WDR5	TCGA-SKCM	0.0214755368663873	5535.3753581662	1	0.0848837743414185
ENSG00000166090	IL25	TCGA-SKCM	0.0207298106291957	5535.8680351906	1	0.0827905818251916
ENSG00000168411	RFWD3	TCGA-SKCM	0.0216014656633293	5535.9107142857	1	0.085088829119975
ENSG00000120129	DUSP1	TCGA-SKCM	0.0193724823629435	5535.9615384615	1	0.0794405107755981
ENSG00000134775	FHOD3	TCGA-SKCM	0.018108181397341	5535.9942528736	1	0.0761581795163094
ENSG00000206047	DEFA1	TCGA-SKCM	0.0172654700171656	5536	1	0.0739876441572037
ENSG00000130287	NCAN	TCGA-SKCM	0.0189119782146009	5536.0294117647	1	0.0781736685683533
ENSG00000121481	RNF2	TCGA-SKCM	0.0232394486531411	5536.07	1	0.0892463620155362
ENSG00000120697	ALG5	TCGA-SKCM	0.0177469744403662	5536.1396103896	1	0.0752440244702538
ENSG00000010282	HHATL	TCGA-SKCM	0.0289850374640542	5536.2744479495	1	0.102705351912828
ENSG00000023191	RNH1	TCGA-SKCM	0.0213265275138899	5536.4220779221	1	0.0843984866213893
ENSG00000127838	PNKD	TCGA-SKCM	0.032038554551024	5536.4695340502	1	0.108892452050854
ENSG00000110107	PRPF19	TCGA-SKCM	0.0103377035215293	5536.7477477477	1	0.0543828111677049
ENSG00000184012	TMPRSS2	TCGA-SKCM	0.025620418089498	5536.8028571429	1	0.0948933730750004
ENSG00000087206	UIMC1	TCGA-SKCM	0.020638608071427	5536.9223602484	1	0.0825903701604594
ENSG00000182749	PAQR7	TCGA-SKCM	0.0263416136852716	5536.9567901235	1	0.0964839570480339
ENSG00000188822	CNR2	TCGA-SKCM	0.0149211683155504	5537.0873239437	1	0.0678200312110262
ENSG00000166741	NNMT	TCGA-SKCM	0.0271877814490134	5537.1042944785	1	0.0984359144816645
ENSG00000154415	PPP1R3A	TCGA-SKCM	0.0202480131173819	5537.1131498471	1	0.0814935669300284
ENSG00000150991	UBC	TCGA-SKCM	0.0328203838844646	5537.292358804	1	0.110456384006147
ENSG00000109113	RAB34	TCGA-SKCM	0.0161919608349091	5537.3313782991	1	0.0711111312998041
ENSG00000100596	SPTLC2	TCGA-SKCM	0.0169640187896118	5537.4193548387	1	0.0731832046844957
ENSG00000066336	SPI1	TCGA-SKCM	0.0308696194879318	5537.4323432343	1	0.106566431052008
ENSG00000118094	TREH	TCGA-SKCM	0.0197031084019199	5537.4595375723	1	0.0803692458620079
ENSG00000081307	UBA5	TCGA-SKCM	0.0298457561842488	5537.5142857143	1	0.104512120099262
ENSG00000139572	GPR84	TCGA-SKCM	0.0243819729545796	5537.5401234568	1	0.0919654862650227
ENSG00000169914	OTUD3	TCGA-SKCM	0.0226895270919593	5537.751396648	1	0.0878323710811256
ENSG00000105220	GPI	TCGA-SKCM	0.0361667661856297	5537.7903225806	1	0.117585565446903
ENSG00000113300	CNOT6	TCGA-SKCM	0.0215586521164607	5537.8927444795	1	0.0850242796267477
ENSG00000156504	FAM122B	TCGA-SKCM	0.0173339143391597	5537.9052287582	1	0.0740836025435873
ENSG00000106952	TNFSF8	TCGA-SKCM	0.0220002017999123	5537.9848942598	1	0.0860036651622002
ENSG00000130396	MLLT4	TCGA-SKCM	0.024124894799898	5538.1246200608	1	0.0914030105148279
ENSG00000113048	MRPS27	TCGA-SKCM	0.0285688768086532	5538.5104477612	1	0.101723665608854
ENSG00000189007	ADAT2	TCGA-SKCM	0.0200412812108576	5538.5303030303	1	0.0810060529746398
ENSG00000125850	OVOL2	TCGA-SKCM	0.0197238629118672	5538.5448916409	1	0.0803692458620079
ENSG00000162949	CAPN13	TCGA-SKCM	0.0297713246035387	5538.5469798658	1	0.104342330914407
ENSG00000164532	TBX20	TCGA-SKCM	0.0190250689551062	5538.5601173021	1	0.0784558534429103
ENSG00000175567	UCP2	TCGA-SKCM	0.0151674278333089	5538.6	1	0.0685196325623254
ENSG00000129667	RHBDF2	TCGA-SKCM	0.0158505642603244	5538.6219839142	1	0.070196522607354
ENSG00000174485	DENND4A	TCGA-SKCM	0.0181374855363726	5538.6826347305	1	0.0762163846387788
ENSG00000114805	PLCH1	TCGA-SKCM	0.0279207757051826	5538.871559633	1	0.100192174608359
ENSG00000074071	MRPS34	TCGA-SKCM	0.0239073207665374	5538.9207317073	1	0.0908353965921792
ENSG00000126217	MCF2L	TCGA-SKCM	0.015445894800555	5538.9857549858	1	0.069047626467075
ENSG00000110169	HPX	TCGA-SKCM	0.0242179874494232	5539.005988024	1	0.091561636685986
ENSG00000188175	HEPACAM2	TCGA-SKCM	0.0138106094572142	5539.0429799427	1	0.0646034528462359
ENSG00000179958	DCTPP1	TCGA-SKCM	0.0206505523495317	5539.184375	1	0.0826120584195193
ENSG00000081760	AACS	TCGA-SKCM	0.0187496021051909	5539.2985915493	1	0.0779067174259737
ENSG00000067177	PHKA1	TCGA-SKCM	0.0215939430620473	5539.3137829912	1	0.085088829119975
ENSG00000088826	SMOX	TCGA-SKCM	0.0175481407149446	5539.3352112676	1	0.0747138247824378
ENSG00000037042	TUBG2	TCGA-SKCM	0.025246586783943	5539.505988024	1	0.0939945840182792
ENSG00000166987	MBD6	TCGA-SKCM	0.0201771541178087	5539.5362776025	1	0.0813916445068174
ENSG00000158486	DNAH3	TCGA-SKCM	0.0216266697845814	5539.6918429003	1	0.0851047546048337
ENSG00000258453	OR11H2	TCGA-SKCM	0.0223409053220347	5539.8306010929	1	0.08687409811834
ENSG00000172340	SUCLG2	TCGA-SKCM	0.0291268461095798	5539.9464285714	1	0.102845384847412
ENSG00000189266	PNRC2	TCGA-SKCM	0.0245985250812705	5539.9554896142	1	0.0925436092101025
ENSG00000129159	KCNC1	TCGA-SKCM	0.0224881057713577	5539.9905660377	1	0.0872145992150028
ENSG00000154889	MPPE1	TCGA-SKCM	0.0134573285639085	5540.0593220339	1	0.0634490165907376
ENSG00000203910	C1orf146	TCGA-SKCM	0.0114357749537677	5540.0606060606	1	0.0575977807392803
ENSG00000112290	WASF1	TCGA-SKCM	0.0231741281204405	5540.263803681	1	0.0890380222291679
ENSG00000170017	ALCAM	TCGA-SKCM	0.0195047133145721	5540.3003194888	1	0.0799216309453698
ENSG00000154914	USP43	TCGA-SKCM	0.0193201377689721	5540.4221556886	1	0.0792460622869594
ENSG00000156983	BRPF1	TCGA-SKCM	0.018827669740684	5540.4594594595	1	0.0780419281418148
ENSG00000137500	CCDC90B	TCGA-SKCM	0.0313658664943423	5540.528358209	1	0.107624862715062
ENSG00000139329	LUM	TCGA-SKCM	0.0100168138979892	5540.545212766	1	0.053375818340938
ENSG00000124212	PTGIS	TCGA-SKCM	0.0156155306294805	5540.6235955056	1	0.0695286579674654
ENSG00000153827	TRIP12	TCGA-SKCM	0.0183796769119117	5540.9080779944	1	0.076878279376475
ENSG00000156709	AIFM1	TCGA-SKCM	0.0258722028972833	5541	1	0.0955258498986909
ENSG00000151023	ENKUR	TCGA-SKCM	0.0293022867003825	5541.0971786834	1	0.103193057388146
ENSG00000170848	PSG6	TCGA-SKCM	0.0259459560692083	5541.1550151976	1	0.0957001336864122
ENSG00000178804	H1FOO	TCGA-SKCM	0.0283473980694428	5541.1676470588	1	0.101203859907485
ENSG00000136267	DGKB	TCGA-SKCM	0.0228918735467799	5541.1777108434	1	0.0883333100856436
ENSG00000146221	TCTE1	TCGA-SKCM	0.0263077653987416	5541.1948424069	1	0.0964640609480884
ENSG00000170266	GLB1	TCGA-SKCM	0.0290977716584356	5541.1949685535	1	0.102845384847412
ENSG00000173744	AGFG1	TCGA-SKCM	0.0149408957923713	5541.2493150685	1	0.0678200312110262
ENSG00000159184	HOXB13	TCGA-SKCM	0.022553967411959	5541.5963302752	1	0.0874068113120174
ENSG00000121741	ZMYM2	TCGA-SKCM	0.0230707301964057	5541.7954545455	1	0.0887563828049796
ENSG00000129810	SGOL1	TCGA-SKCM	0.0271365464184907	5542.3765060241	1	0.0983817989693748
ENSG00000184898	RBM43	TCGA-SKCM	0.0184122398169732	5542.4621848739	1	0.0769544562056763
ENSG00000170476	MZB1	TCGA-SKCM	0.0166994184746719	5542.5132743363	1	0.0723521532459056
ENSG00000103257	SLC7A5	TCGA-SKCM	0.0223621825587456	5542.5958702065	1	0.086905490754214
ENSG00000117479	SLC19A2	TCGA-SKCM	0.0217138366367376	5542.7291666667	1	0.0853433887063762
ENSG00000256525	POLG2	TCGA-SKCM	0.0176113643669184	5542.8150470219	1	0.0748913609755794
ENSG00000067167	TRAM1	TCGA-SKCM	0.0192437652734831	5542.8597560976	1	0.0790822763542361
ENSG00000135164	DMTF1	TCGA-SKCM	0.024764037649782	5542.9344729345	1	0.092948920595437
ENSG00000151117	TMEM86A	TCGA-SKCM	0.0294480704216575	5542.9449541284	1	0.103511199496483
ENSG00000119912	IDE	TCGA-SKCM	0.0237695231646165	5543.2169014085	1	0.0904828015024104
ENSG00000143507	DUSP10	TCGA-SKCM	0.0168060749062407	5543.247761194	1	0.0726577068037339
ENSG00000127920	GNG11	TCGA-SKCM	0.028326701029768	5543.6332288401	1	0.101180129248755
ENSG00000179364	PACS2	TCGA-SKCM	0.0229397585965151	5543.8018292683	1	0.0884364423168446
ENSG00000138650	PCDH10	TCGA-SKCM	0.0207736685528736	5543.9584569733	1	0.0828628827200788
ENSG00000196341	OR8D1	TCGA-SKCM	0.0202663216475963	5543.9691876751	1	0.0815351206380719
ENSG00000198488	B3GNT6	TCGA-SKCM	0.026312196148456	5544.0895522388	1	0.0964640609480884
ENSG00000134202	GSTM3	TCGA-SKCM	0.0302095675328591	5544.2666666667	1	0.105319775726388
ENSG00000149541	B3GAT3	TCGA-SKCM	0.0238637971808545	5544.3824451411	1	0.0907557695622711
ENSG00000135365	PHF21A	TCGA-SKCM	0.0159671822029865	5544.4413580247	1	0.0705089377160153
ENSG00000154928	EPHB1	TCGA-SKCM	0.0275963268218431	5544.5097402597	1	0.0994178340192107
ENSG00000196639	HRH1	TCGA-SKCM	0.0273820061684826	5544.6063218391	1	0.0988542040467638
ENSG00000134243	SORT1	TCGA-SKCM	0.0131235551225382	5544.6439169139	1	0.0624981146406965
ENSG00000132406	TMEM128	TCGA-SKCM	0.0300836349445961	5544.6847133758	1	0.105010561640421
ENSG00000188730	VWC2	TCGA-SKCM	0.0252470479266163	5544.7012195122	1	0.0939945840182792
ENSG00000112592	TBP	TCGA-SKCM	0.0239000399349973	5544.7168674699	1	0.090829185550272
ENSG00000132793	LPIN3	TCGA-SKCM	0.0181128361303785	5544.8871473354	1	0.0761581795163094
ENSG00000183891	TTC32	TCGA-SKCM	0.0262546842088868	5544.9017857143	1	0.0964070086437713
ENSG00000166912	MTMR10	TCGA-SKCM	0.0269491115662236	5545.2202898551	1	0.0978806132794247
ENSG00000166573	GALR1	TCGA-SKCM	0.0239293919574185	5545.2539184953	1	0.0908977871119223
ENSG00000165443	PHYHIPL	TCGA-SKCM	0.0204021258373572	5545.3753665689	1	0.0818680464818074
ENSG00000128928	IVD	TCGA-SKCM	0.0180904271418921	5545.4643962848	1	0.0761105676333956
ENSG00000171209	CSN3	TCGA-SKCM	0.025194597415122	5545.5519287834	1	0.0939280641641833
ENSG00000070367	EXOC5	TCGA-SKCM	0.0211259929689197	5545.5584795322	1	0.0838723290001127
ENSG00000110063	DCPS	TCGA-SKCM	0.027698432814555	5545.6325878594	1	0.099616518821316
ENSG00000117174	ZNHIT6	TCGA-SKCM	0.015931367570861	5545.6994382022	1	0.0704087665144067
ENSG00000117971	CHRNB4	TCGA-SKCM	0.0195587234070495	5545.836565097	1	0.08008174686923
ENSG00000198099	ADH4	TCGA-SKCM	0.0239424650178685	5545.8512658228	1	0.0909259760959515
ENSG00000139053	PDE6H	TCGA-SKCM	0.0210982549854463	5545.8731988473	1	0.0838043525804628
ENSG00000163602	RYBP	TCGA-SKCM	0.0146917059646909	5545.9766763848	1	0.0671436005266998
ENSG00000143537	ADAM15	TCGA-SKCM	0.0277309179413942	5546.1636904762	1	0.0997110587669218
ENSG00000196242	OR2C3	TCGA-SKCM	0.0252173859346614	5546.2035928144	1	0.0939490707575031
ENSG00000187180	LCE2C	TCGA-SKCM	0.0286182157211754	5546.2272727273	1	0.101847947080247
ENSG00000258436	RNASE12	TCGA-SKCM	0.0238535644770158	5546.2549019608	1	0.0907557695622711
ENSG00000128040	SPINK2	TCGA-SKCM	0.0202010167598624	5546.3079019074	1	0.0814266491144843
ENSG00000085741	WNT11	TCGA-SKCM	0.0121944255924766	5546.3641791045	1	0.0596266639836385
ENSG00000120889	TNFRSF10B	TCGA-SKCM	0.0249879167192089	5546.496969697	1	0.0934186884178278
ENSG00000174130	TLR6	TCGA-SKCM	0.0223883236237431	5546.527696793	1	0.0869743931743916
ENSG00000204839	MROH6	TCGA-SKCM	0.0291393543072072	5546.7963525836	1	0.102863473386558
ENSG00000197696	NMB	TCGA-SKCM	0.0153123906811757	5546.8605341246	1	0.0687007000595157
ENSG00000095380	NANS	TCGA-SKCM	0.0201943061427132	5546.889212828	1	0.0814249308256037
ENSG00000072274	TFRC	TCGA-SKCM	0.0162371858002416	5546.9852071006	1	0.0711535518067666
ENSG00000101365	IDH3B	TCGA-SKCM	0.0230685031702757	5546.9859943978	1	0.0887563828049796
ENSG00000143740	SNAP47	TCGA-SKCM	0.0369660762837335	5547.0568561873	1	0.119149122255344
ENSG00000183313	OR52L1	TCGA-SKCM	0.0263763642863881	5547.128125	1	0.0965672672451356
ENSG00000112164	GLP1R	TCGA-SKCM	0.0305487609348779	5547.1411042945	1	0.106004727601247
ENSG00000133433	GSTT2B	TCGA-SKCM	0.0402718405436367	5547.4685314685	1	0.125272270472183
ENSG00000140406	MESDC1	TCGA-SKCM	0.022440951687148	5547.4885714286	1	0.0871367583372315
ENSG00000108349	CASC3	TCGA-SKCM	0.025620898593849	5547.5789473684	1	0.0948933730750004
ENSG00000119326	CTNNAL1	TCGA-SKCM	0.0238590729316928	5547.5910447761	1	0.0907557695622711
ENSG00000174125	TLR1	TCGA-SKCM	0.0153845855914529	5547.6201117318	1	0.0689008430984698
ENSG00000165886	UBTD1	TCGA-SKCM	0.0273473956148081	5547.6408668731	1	0.0987812069319059
ENSG00000213886	UBD	TCGA-SKCM	0.0322966993320074	5547.7746031746	1	0.109403453812172
ENSG00000111245	MYL2	TCGA-SKCM	0.026564943427776	5547.8138138138	1	0.0969927927650097
ENSG00000088367	EPB41L1	TCGA-SKCM	0.0215570402245012	5547.8738170347	1	0.0850242796267477
ENSG00000169570	DTWD2	TCGA-SKCM	0.0298612506254884	5547.993442623	1	0.104543621069039
ENSG00000116260	QSOX1	TCGA-SKCM	0.0217770995350597	5548.0231884058	1	0.0854401827731199
ENSG00000164989	CCDC171	TCGA-SKCM	0.0201015602563368	5548.0466472303	1	0.0812088899657684
ENSG00000180884	ZNF792	TCGA-SKCM	0.0249589148860367	5548.1869436202	1	0.0933970839199051
ENSG00000143185	XCL2	TCGA-SKCM	0.0231654560039668	5548.2085714286	1	0.0890259652976143
ENSG00000072195	SPEG	TCGA-SKCM	0.031874513232902	5548.3639344262	1	0.108682766930414
ENSG00000132424	PNISR	TCGA-SKCM	0.0242875113319027	5548.4023323615	1	0.0917167123935022
ENSG00000173171	MTX1	TCGA-SKCM	0.0219664093435967	5548.4061538462	1	0.0859432799132553
ENSG00000154124	FAM105B	TCGA-SKCM	0.0209337037433872	5548.6913946588	1	0.0833359297500296
ENSG00000138433	CIR1	TCGA-SKCM	0.0202362048405538	5548.8988764045	1	0.0814935669300284
ENSG00000127329	PTPRB	TCGA-SKCM	0.0762796712897639	5549.1666666667	1	0.184167953180014
ENSG00000171199	PROL1	TCGA-SKCM	0.0176775547743701	5549.4023668639	1	0.0750518246921496
ENSG00000004948	CALCR	TCGA-SKCM	0.0274992967718693	5549.6153846154	1	0.099217886808124
ENSG00000155229	MMS19	TCGA-SKCM	0.0233009269760038	5549.8218390805	1	0.0893606883309405
ENSG00000101997	CCDC22	TCGA-SKCM	0.0242736328363894	5549.9535519126	1	0.0916858256489778
ENSG00000100246	DNAL4	TCGA-SKCM	0.021386932445495	5550.0296052632	1	0.0846167196878207
ENSG00000130182	ZSCAN10	TCGA-SKCM	0.0210348451032781	5550.0501567398	1	0.0835937631364712
ENSG00000142676	RPL11	TCGA-SKCM	0.0185243107755573	5550.1959064327	1	0.0773424831161148
ENSG00000162654	GBP4	TCGA-SKCM	0.029400310039523	5550.3201320132	1	0.10342505742528
ENSG00000124780	KCNK17	TCGA-SKCM	0.0230489358149367	5550.8309037901	1	0.0887563828049796
ENSG00000152822	GRM1	TCGA-SKCM	0.0259578618772815	5551.005899705	1	0.0957001336864122
ENSG00000256514	AP003419.11	TCGA-SKCM	0.0190524861487926	5551.1319648094	1	0.0785286560788178
ENSG00000232040	SCAND3	TCGA-SKCM	0.0218203089366607	5551.3724340176	1	0.0855736981628622
ENSG00000205409	OR52E6	TCGA-SKCM	0.0288364476289524	5551.3848484848	1	0.102449631847826
ENSG00000034971	MYOC	TCGA-SKCM	0.0273101769311357	5551.4475308642	1	0.0987548331087614
ENSG00000167862	ICT1	TCGA-SKCM	0.0199288202426157	5551.5098591549	1	0.0807995210179734
ENSG00000135116	HRK	TCGA-SKCM	0.0312587095295096	5551.5693215339	1	0.107356716524599
ENSG00000174953	DHX36	TCGA-SKCM	0.0212568195063145	5551.5817610063	1	0.0842262205413992
ENSG00000171533	MAP6	TCGA-SKCM	0.0374880158400123	5551.6956521739	1	0.120053761909796
ENSG00000169871	TRIM56	TCGA-SKCM	0.0204146899193588	5551.8857142857	1	0.0818776157398964
ENSG00000134313	KIDINS220	TCGA-SKCM	0.0282301785065883	5552.0186335404	1	0.10094218307079
ENSG00000106483	SFRP4	TCGA-SKCM	0.0238317050489611	5552.0431034483	1	0.0906980456878725
ENSG00000187268	FAM9C	TCGA-SKCM	0.0309258382833494	5552.1641791045	1	0.106691820815836
ENSG00000204560	DHX16	TCGA-SKCM	0.0302700907922159	5552.1787878788	1	0.10540377247282
ENSG00000167332	OR51E2	TCGA-SKCM	0.0293094724618288	5552.2834394904	1	0.103195772268207
ENSG00000163866	SMIM12	TCGA-SKCM	0.0235813336778991	5552.528125	1	0.0899366796767101
ENSG00000221977	OR4E2	TCGA-SKCM	0.0237023384797287	5552.704109589	1	0.0902697725197433
ENSG00000188089	PLA2G4E	TCGA-SKCM	0.0192300598620575	5552.8103448276	1	0.0790628781305523
ENSG00000175899	A2M	TCGA-SKCM	0.0256059071784877	5552.8208955224	1	0.0948910916333405
ENSG00000117308	GALE	TCGA-SKCM	0.0206915321980956	5552.8888888889	1	0.0826992989989475
ENSG00000188375	H3F3C	TCGA-SKCM	0.0187114809950189	5552.9710982659	1	0.0778209914081874
ENSG00000094631	HDAC6	TCGA-SKCM	0.0359145804931214	5553	1	0.117051097089986
ENSG00000169490	TM2D2	TCGA-SKCM	0.0289635132358862	5553.1424332344	1	0.102674314108793
ENSG00000149150	SLC43A1	TCGA-SKCM	0.0347258973599343	5553.1428571429	1	0.114474489924029
ENSG00000253309	SERPINE3	TCGA-SKCM	0.0190112852843686	5553.1656626506	1	0.0784445023785258
ENSG00000121680	PEX16	TCGA-SKCM	0.0326195462349731	5553.2156862745	1	0.110048076035861
ENSG00000242019	KIR3DL3	TCGA-SKCM	0.026867318816051	5553.2479108635	1	0.0976976848539361
ENSG00000244020	MT1HL1	TCGA-SKCM	0.0233035618240318	5553.3439490446	1	0.0893606883309405
ENSG00000259494	MRPL46	TCGA-SKCM	0.0276124573864532	5553.5271084337	1	0.0994184426982705
ENSG00000170525	PFKFB3	TCGA-SKCM	0.0201955289360452	5553.5535714286	1	0.0814249308256037
ENSG00000113924	HGD	TCGA-SKCM	0.0322299440602527	5553.5764705882	1	0.109223322118661
ENSG00000173681	CXorf23	TCGA-SKCM	0.0258479958654249	5553.724137931	1	0.0954803006858992
ENSG00000164308	ERAP2	TCGA-SKCM	0.0243538643868478	5554	1	0.0919025607298194
ENSG00000002822	MAD1L1	TCGA-SKCM	0.0197689237852296	5554.0938511327	1	0.0804830743394262
ENSG00000143157	POGK	TCGA-SKCM	0.0199636912091917	5554.1743119266	1	0.0808234138124987
ENSG00000172264	MACROD2	TCGA-SKCM	0.036304566856138	5554.1773700306	1	0.117867117460079
ENSG00000226023	CT47A6	TCGA-SKCM	0.0279525819420252	5554.2301136364	1	0.100261579866524
ENSG00000162928	PEX13	TCGA-SKCM	0.031372223778397	5554.3216374269	1	0.107624862715062
ENSG00000035681	NSMAF	TCGA-SKCM	0.026654321040067	5554.325443787	1	0.0971647547182319
ENSG00000081248	CACNA1S	TCGA-SKCM	0.0334113574770171	5554.380239521	1	0.111673758244886
ENSG00000124370	MCEE	TCGA-SKCM	0.0271604156674941	5554.4161676647	1	0.0984297379686816
ENSG00000174123	TLR10	TCGA-SKCM	0.0204456332908651	5554.4654654655	1	0.0819812818420107
ENSG00000114349	GNAT1	TCGA-SKCM	0.0208747730936337	5554.6495956873	1	0.0832042801678109
ENSG00000181666	HKR1	TCGA-SKCM	0.0314266104287237	5554.8039215686	1	0.107714262020726
ENSG00000178694	NSUN3	TCGA-SKCM	0.0243479214083027	5555.025862069	1	0.0919016920918268
ENSG00000100918	REC8	TCGA-SKCM	0.0270315583140221	5555.0578034682	1	0.0980953482061071
ENSG00000133193	FAM104A	TCGA-SKCM	0.0219701885518384	5555.1666666667	1	0.0859432799132553
ENSG00000080709	KCNN2	TCGA-SKCM	0.0220517038406241	5555.2152588556	1	0.086124243671794
ENSG00000161807	OR7G1	TCGA-SKCM	0.0261718156361786	5555.5014662757	1	0.0962125224266922
ENSG00000171811	TTC40	TCGA-SKCM	0.0217775693442704	5555.5358166189	1	0.0854401827731199
ENSG00000174738	NR1D2	TCGA-SKCM	0.0287743885315242	5555.7915492958	1	0.102296925592626
ENSG00000129465	RIPK3	TCGA-SKCM	0.0366895332201649	5555.9906832298	1	0.118661946303336
ENSG00000162669	HFM1	TCGA-SKCM	0.0203968833093577	5556.2639296188	1	0.0818680464818074
ENSG00000254636	ARMS2	TCGA-SKCM	0.0308392292182353	5556.3217391304	1	0.106513445491574
ENSG00000107951	MTPAP	TCGA-SKCM	0.024945725599822	5556.3400576369	1	0.0933694480512648
ENSG00000160117	ANKLE1	TCGA-SKCM	0.026292908211561	5556.4495412844	1	0.0964607398914836
ENSG00000164151	KIAA0947	TCGA-SKCM	0.0165732128431463	5556.6612021858	1	0.0719409808439542
ENSG00000120798	NR2C1	TCGA-SKCM	0.0252534300996568	5556.6816720257	1	0.0939962818170244
ENSG00000155313	USP25	TCGA-SKCM	0.0224671085631162	5556.9083333333	1	0.0871962305078047
ENSG00000117597	DIEXF	TCGA-SKCM	0.0374904618612025	5557.0031746032	1	0.120053761909796
ENSG00000112139	MDGA1	TCGA-SKCM	0.0183196575945005	5557.0710059172	1	0.0767469613861275
ENSG00000181092	ADIPOQ	TCGA-SKCM	0.0284776607395575	5557.1238670695	1	0.10148873024308
ENSG00000099998	GGT5	TCGA-SKCM	0.0333549959231116	5557.1764705882	1	0.111572591407114
ENSG00000113812	ACTR8	TCGA-SKCM	0.0164820976680392	5557.4831804281	1	0.0717210471143415
ENSG00000167900	TK1	TCGA-SKCM	0.0275221475391572	5557.7545454545	1	0.0992710285790183
ENSG00000180287	PLD5	TCGA-SKCM	0.0230822816880994	5557.9085714286	1	0.0887563828049796
ENSG00000043462	LCP2	TCGA-SKCM	0.0265313157976615	5558.0868347339	1	0.0969360157249558
ENSG00000147804	SLC39A4	TCGA-SKCM	0.0297102706235258	5558.1045751634	1	0.104174117627442
ENSG00000138435	CHRNA1	TCGA-SKCM	0.0383570332618497	5558.1082802548	1	0.121654553630138
ENSG00000132692	BCAN	TCGA-SKCM	0.0243686967478837	5558.1494252874	1	0.0919369663656674
ENSG00000104951	IL4I1	TCGA-SKCM	0.019720507679117	5558.2463768116	1	0.0803692458620079
ENSG00000147119	CHST7	TCGA-SKCM	0.0283281719485544	5558.2874617737	1	0.101180129248755
ENSG00000186395	KRT10	TCGA-SKCM	0.0206740365376251	5558.4171779141	1	0.0826704513499318
ENSG00000036473	OTC	TCGA-SKCM	0.0255403517922153	5558.4298245614	1	0.0947354483009841
ENSG00000137574	TGS1	TCGA-SKCM	0.0300172699167093	5558.5926966292	1	0.104907195557268
ENSG00000104835	SARS2	TCGA-SKCM	0.0197600769015322	5558.598820059	1	0.0804760397759361
ENSG00000281887	GIMAP1-GIMAP5	TCGA-SKCM	0.0249755691218733	5558.7739130435	1	0.0934186884178278
ENSG00000118508	RAB32	TCGA-SKCM	0.0365684340030546	5558.798013245	1	0.118365472395803
ENSG00000197779	ZNF81	TCGA-SKCM	0.0263831045129449	5558.8148148148	1	0.0965699663935711
ENSG00000257017	HP	TCGA-SKCM	0.0397430424739964	5559.0154320988	1	0.124313887668516
ENSG00000123388	HOXC11	TCGA-SKCM	0.0197818161209729	5559.1959654179	1	0.0804830743394262
ENSG00000078699	CBFA2T2	TCGA-SKCM	0.0186983663219531	5559.3372434018	1	0.0777865578022394
ENSG00000113296	THBS4	TCGA-SKCM	0.0266498794161667	5559.3779069767	1	0.0971647547182319
ENSG00000134480	CCNH	TCGA-SKCM	0.0406260281678417	5559.4204204204	1	0.125973576548973
ENSG00000197756	RPL37A	TCGA-SKCM	0.0181981838347277	5559.6450704225	1	0.0763175660451679
ENSG00000137880	GCHFR	TCGA-SKCM	0.0330828127246742	5559.9102167183	1	0.111037598226963
ENSG00000158411	MITD1	TCGA-SKCM	0.023580917596779	5560.0149253731	1	0.0899366796767101
ENSG00000164488	DACT2	TCGA-SKCM	0.0240977841779053	5560.0358208955	1	0.0913433209401419
ENSG00000106771	TMEM245	TCGA-SKCM	0.0416854704207761	5560.2664670659	1	0.127854450769283
ENSG00000042429	MED17	TCGA-SKCM	0.0266638789094539	5560.4744744745	1	0.097177575898592
ENSG00000107290	SETX	TCGA-SKCM	0.0326734506508017	5560.5771604938	1	0.11011568079518
ENSG00000198570	RD3	TCGA-SKCM	0.0259610482630387	5560.7109144543	1	0.0957001336864122
ENSG00000204001	LCN8	TCGA-SKCM	0.0314564182154006	5560.7955271565	1	0.107782619772343
ENSG00000154978	VOPP1	TCGA-SKCM	0.0305753683482806	5560.8074534161	1	0.106074175246666
ENSG00000117425	PTCH2	TCGA-SKCM	0.0368099711773117	5560.9179331307	1	0.118860298339906
ENSG00000168096	ANKS3	TCGA-SKCM	0.0220759114440154	5561.1444444444	1	0.0861718477928994
ENSG00000196199	MPHOSPH8	TCGA-SKCM	0.0344428809936225	5561.2682215743	1	0.114008770893911
ENSG00000224940	PRRT4	TCGA-SKCM	0.0207610016642327	5561.3148688047	1	0.082853444250189
ENSG00000136141	LRCH1	TCGA-SKCM	0.033140818027948	5561.3484848485	1	0.111162706341868
ENSG00000185800	DMWD	TCGA-SKCM	0.0221362973784122	5561.5970588235	1	0.0863079534480166
ENSG00000163877	SNIP1	TCGA-SKCM	0.0234985403992589	5561.6091954023	1	0.0897137878345296
ENSG00000124608	AARS2	TCGA-SKCM	0.0245368392274684	5561.7233429395	1	0.0924196049291231
ENSG00000146072	TNFRSF21	TCGA-SKCM	0.0244194810788369	5561.8588235294	1	0.0920853708662095
ENSG00000158517	NCF1	TCGA-SKCM	0.0280162841638643	5562.0884955752	1	0.100355814594541
ENSG00000141505	ASGR1	TCGA-SKCM	0.0229160471197144	5562.1229050279	1	0.0884053836966056
ENSG00000169715	MT1E	TCGA-SKCM	0.0215227087453858	5562.1752873563	1	0.0849926087511999
ENSG00000166922	SCG5	TCGA-SKCM	0.0252471310712367	5562.1913746631	1	0.0939945840182792
ENSG00000108963	DPH1	TCGA-SKCM	0.022976834491072	5562.2379603399	1	0.088554944048365
ENSG00000173020	ADRBK1	TCGA-SKCM	0.0188718521590727	5562.273006135	1	0.078153088346288
ENSG00000102174	PHEX	TCGA-SKCM	0.0348682577015057	5562.3696275072	1	0.114708724262602
ENSG00000167291	TBC1D16	TCGA-SKCM	0.0233991654538091	5562.3727810651	1	0.0895390995850207
ENSG00000162694	EXTL2	TCGA-SKCM	0.0303835206694958	5562.609375	1	0.105682096650849
ENSG00000166140	ZFYVE19	TCGA-SKCM	0.021189641963187	5562.6142857143	1	0.0840614530280261
ENSG00000106823	ECM2	TCGA-SKCM	0.033747607480242	5562.6538461538	1	0.112308184016271
ENSG00000131263	RLIM	TCGA-SKCM	0.0309830382684042	5562.6960486322	1	0.106820432195418
ENSG00000175520	UBQLN3	TCGA-SKCM	0.0265279050408524	5562.7335329341	1	0.0969360157249558
ENSG00000225781	OR6V1	TCGA-SKCM	0.0279734042970505	5563.05	1	0.100270377974083
ENSG00000198719	DLL1	TCGA-SKCM	0.0293709178348514	5563.1549707602	1	0.103344259669566
ENSG00000049449	RCN1	TCGA-SKCM	0.0385706525610728	5563.1835443038	1	0.122046830792679
ENSG00000149016	TUT1	TCGA-SKCM	0.0340431709973479	5563.3552238806	1	0.112941326424899
ENSG00000196961	AP2A1	TCGA-SKCM	0.0241353444841285	5563.4780058651	1	0.0914149892898569
ENSG00000167985	SDHAF2	TCGA-SKCM	0.0245954666289106	5563.6865671642	1	0.0925436092101025
ENSG00000104889	RNASEH2A	TCGA-SKCM	0.0316194984508232	5563.8218390805	1	0.108134113855951
ENSG00000103051	COG4	TCGA-SKCM	0.0337952395303727	5563.8434065934	1	0.11242018575788
ENSG00000100462	PRMT5	TCGA-SKCM	0.0233528404473321	5564.030726257	1	0.0894682410755494
ENSG00000077498	TYR	TCGA-SKCM	0.0409832021843077	5564.1387096774	1	0.126641716008252
ENSG00000228474	OST4	TCGA-SKCM	0.0319666483136564	5564.1522988506	1	0.108825036999139
ENSG00000138347	MYPN	TCGA-SKCM	0.0181682930804439	5564.1923076923	1	0.0763115746175197
ENSG00000167244	IGF2	TCGA-SKCM	0.0281531159965655	5564.5014326648	1	0.100733802721697
ENSG00000171310	CHST11	TCGA-SKCM	0.0268423328921109	5564.5058823529	1	0.0976509744991832
ENSG00000112541	PDE10A	TCGA-SKCM	0.0316819008325199	5564.5874587459	1	0.108234188227713
ENSG00000131446	MGAT1	TCGA-SKCM	0.0273176482460365	5564.671641791	1	0.0987548331087614
ENSG00000188021	UBQLN2	TCGA-SKCM	0.0288625359623022	5564.6764705882	1	0.102477179449755
ENSG00000149679	CABLES2	TCGA-SKCM	0.0275595211475013	5565.0231884058	1	0.0993167600134078
ENSG00000137103	TMEM8B	TCGA-SKCM	0.0319555852157633	5565.3233532934	1	0.108825036999139
ENSG00000162882	HAAO	TCGA-SKCM	0.028293626273695	5565.4268656716	1	0.101124098170391
ENSG00000149295	DRD2	TCGA-SKCM	0.0310944248619596	5565.4897959184	1	0.107098577265536
ENSG00000159461	AMFR	TCGA-SKCM	0.0289478275597479	5565.5519287834	1	0.102663955457157
ENSG00000131013	PPIL4	TCGA-SKCM	0.032631127631846	5565.7154929577	1	0.110049675097171
ENSG00000100350	FOXRED2	TCGA-SKCM	0.0408532848482719	5565.7932098765	1	0.126385921798875
ENSG00000251655	PRB1	TCGA-SKCM	0.0257685142879678	5565.8080495356	1	0.0952511346951746
ENSG00000180574	EIF2S3L	TCGA-SKCM	0.0288661789865337	5565.9244186047	1	0.102477179449755
ENSG00000005243	COPZ2	TCGA-SKCM	0.034765463383397	5565.96485623	1	0.114573353374393
ENSG00000173581	CCDC106	TCGA-SKCM	0.0241472964241613	5565.9820895522	1	0.0914232896153174
ENSG00000126709	IFI6	TCGA-SKCM	0.0315018006832083	5566.067251462	1	0.107875276100419
ENSG00000073711	PPP2R3A	TCGA-SKCM	0.0307269221860504	5566.0718390805	1	0.106251104770089
ENSG00000099937	SERPIND1	TCGA-SKCM	0.0219730300652822	5566.1235955056	1	0.0859432799132553
ENSG00000064995	TAF11	TCGA-SKCM	0.0413059643757132	5566.1484848485	1	0.127272370984888
ENSG00000170448	NFXL1	TCGA-SKCM	0.0312522815666301	5566.1642228739	1	0.107356716524599
ENSG00000180448	HMHA1	TCGA-SKCM	0.0259341789215493	5566.2696629213	1	0.0957001336864122
ENSG00000144118	RALB	TCGA-SKCM	0.0337776805851294	5566.5940298507	1	0.112385015009923
ENSG00000172824	CES4A	TCGA-SKCM	0.0300146016764335	5566.6	1	0.104907195557268
ENSG00000099290	FAM21A	TCGA-SKCM	0.0307213219665595	5566.7594202899	1	0.106251104770089
ENSG00000166984	TCP10L2	TCGA-SKCM	0.0221203602845792	5566.7993527508	1	0.0862667238540667
ENSG00000142875	PRKACB	TCGA-SKCM	0.0202698131884353	5566.9396551724	1	0.0815351206380719
ENSG00000125170	DOK4	TCGA-SKCM	0.0218700513564155	5566.9702380952	1	0.0857021056474183
ENSG00000106733	NMRK1	TCGA-SKCM	0.0151488390406985	5567.2668463612	1	0.0684741145399597
ENSG00000178896	EXOSC4	TCGA-SKCM	0.0311007690839908	5567.2724719101	1	0.107098577265536
ENSG00000068024	HDAC4	TCGA-SKCM	0.0233625791663964	5567.363372093	1	0.0894708250907506
ENSG00000108602	ALDH3A1	TCGA-SKCM	0.0293171048541732	5567.5959302326	1	0.103200058159537
ENSG00000185946	RNPC3	TCGA-SKCM	0.0262788608786553	5567.7083333333	1	0.0964517533549914
ENSG00000058866	DGKG	TCGA-SKCM	0.0307484483554117	5567.7142857143	1	0.106284978232382
ENSG00000129467	ADCY4	TCGA-SKCM	0.0279964176558126	5567.7954545455	1	0.100306986821616
ENSG00000196456	ZNF775	TCGA-SKCM	0.0325626813721356	5567.8389057751	1	0.109995670479174
ENSG00000175066	GK5	TCGA-SKCM	0.0272409298224891	5567.9101796407	1	0.0985660904305852
ENSG00000170807	LMOD2	TCGA-SKCM	0.0270264366929829	5567.9577464789	1	0.0980953482061071
ENSG00000196917	HCAR1	TCGA-SKCM	0.0264601214394127	5568.1502890173	1	0.0967418121808708
ENSG00000112159	MDN1	TCGA-SKCM	0.028458365458101	5568.3690140845	1	0.101442438538549
ENSG00000163686	ABHD6	TCGA-SKCM	0.0340294851862951	5568.4854651163	1	0.112919209610547
ENSG00000172409	CLP1	TCGA-SKCM	0.0374993454450455	5568.7064220183	1	0.120053761909796
ENSG00000178035	IMPDH2	TCGA-SKCM	0.0239671220763137	5568.7981927711	1	0.0909981337837288
ENSG00000089195	TRMT6	TCGA-SKCM	0.0405860254947793	5568.9476923077	1	0.125873798367942
ENSG00000168434	COG7	TCGA-SKCM	0.0259212812997215	5569.0301369863	1	0.0956850968950483
ENSG00000184489	PTP4A3	TCGA-SKCM	0.0291033301037947	5569.1087613293	1	0.102845384847412
ENSG00000178096	BOLA1	TCGA-SKCM	0.0307779535823654	5569.1315789474	1	0.106341267027387
ENSG00000100567	PSMA3	TCGA-SKCM	0.0364115488164698	5569.2966360856	1	0.118095279397288
ENSG00000213416	KRTAP4-12	TCGA-SKCM	0.0361619152927468	5569.3782991202	1	0.117585565446903
ENSG00000122008	POLK	TCGA-SKCM	0.0401614038216154	5569.4273255814	1	0.125038998118507
ENSG00000215193	PEX26	TCGA-SKCM	0.0401186844237927	5569.4323529412	1	0.125026981078178
ENSG00000137509	PRCP	TCGA-SKCM	0.0311767584243928	5569.528189911	1	0.107182765372951
ENSG00000084733	RAB10	TCGA-SKCM	0.0240217208350031	5569.5515320334	1	0.0911195147885051
ENSG00000140391	TSPAN3	TCGA-SKCM	0.0191362513381739	5569.5628571429	1	0.0788133321242201
ENSG00000151503	NCAPD3	TCGA-SKCM	0.0215570492097789	5569.5658682635	1	0.0850242796267477
ENSG00000113525	IL5	TCGA-SKCM	0.0390572490195886	5569.7682926829	1	0.123005866283892
ENSG00000144119	C1QL2	TCGA-SKCM	0.0348058417679162	5569.8764705882	1	0.114620588847588
ENSG00000185339	TCN2	TCGA-SKCM	0.0357829951130685	5569.9579288026	1	0.116837953044346
ENSG00000185278	ZBTB37	TCGA-SKCM	0.0443938229056784	5570.0786885246	1	0.133563386774574
ENSG00000071677	PRLH	TCGA-SKCM	0.029659441172399	5570.3372093023	1	0.104063561644576
ENSG00000011405	PIK3C2A	TCGA-SKCM	0.0247164797811854	5570.775862069	1	0.0927920677339391
ENSG00000180875	GREM2	TCGA-SKCM	0.0338518773088814	5570.9115044248	1	0.112525494324265
ENSG00000175518	UBQLNL	TCGA-SKCM	0.0257383499633806	5571.0552486188	1	0.095191776920513
ENSG00000130758	MAP3K10	TCGA-SKCM	0.028338699131526	5571.1185897436	1	0.101195261471445
ENSG00000114346	ECT2	TCGA-SKCM	0.0294569696832783	5571.1225626741	1	0.103511199496483
ENSG00000126945	HNRNPH2	TCGA-SKCM	0.0397544092575013	5571.1698113208	1	0.124325268609141
ENSG00000118495	PLAGL1	TCGA-SKCM	0.0289703344019406	5571.2908587258	1	0.102675869029306
ENSG00000166165	CKB	TCGA-SKCM	0.0326723796819765	5571.3233532934	1	0.11011568079518
ENSG00000152620	NADK2	TCGA-SKCM	0.0295618112387839	5571.3617647059	1	0.103785000873503
ENSG00000204571	KRTAP5-11	TCGA-SKCM	0.0376488549649138	5571.4639769452	1	0.120337200441202
ENSG00000135441	BLOC1S1	TCGA-SKCM	0.0273640164614422	5571.4700598802	1	0.0988114327306892
ENSG00000203747	FCGR3A	TCGA-SKCM	0.0295179582878635	5571.6115942029	1	0.103680217243856
ENSG00000138182	KIF20B	TCGA-SKCM	0.0275369609332234	5571.6342857143	1	0.0992755143153765
ENSG00000171119	NRTN	TCGA-SKCM	0.0334112149576083	5571.6728395062	1	0.111673758244886
ENSG00000129355	CDKN2D	TCGA-SKCM	0.0279961328990638	5571.7167630058	1	0.100306986821616
ENSG00000188921	PTPLAD2	TCGA-SKCM	0.0336865551382128	5571.8173374613	1	0.112174624820623
ENSG00000129048	ACKR4	TCGA-SKCM	0.0284135943708917	5571.896969697	1	0.101341499312885
ENSG00000161970	RPL26	TCGA-SKCM	0.0279021305348405	5571.9213483146	1	0.100192174608359
ENSG00000170454	KRT75	TCGA-SKCM	0.0271058337809016	5571.9800569801	1	0.098320529432551
ENSG00000153317	ASAP1	TCGA-SKCM	0.0396654779514061	5572.0441176471	1	0.124199146976863
ENSG00000186049	KRT73	TCGA-SKCM	0.0311880726493928	5572.231511254	1	0.107182765372951
ENSG00000163536	SERPINI1	TCGA-SKCM	0.0329862706605989	5572.3093093093	1	0.110921851195036
ENSG00000198060	MARCHF5	TCGA-SKCM	0.0378806426228068	5572.3106796117	1	0.120861939284628
ENSG00000078808	SDF4	TCGA-SKCM	0.0367083791106146	5572.4484679666	1	0.118687379173855
ENSG00000138073	PREB	TCGA-SKCM	0.0332450707235438	5572.5258358663	1	0.111413655769837
ENSG00000159905	ZNF221	TCGA-SKCM	0.0339996667426857	5572.5718562874	1	0.112866826019312
ENSG00000164105	SAP30	TCGA-SKCM	0.0395336276521251	5572.5994236311	1	0.123899759992156
ENSG00000113319	RASGRF2	TCGA-SKCM	0.0332502617859756	5572.6806722689	1	0.111413655769837
ENSG00000085998	POMGNT1	TCGA-SKCM	0.0372503404643689	5572.7420289855	1	0.119633904382173
ENSG00000085365	SCAMP1	TCGA-SKCM	0.0420514159228	5572.9492063492	1	0.128584133805376
ENSG00000179059	ZFP42	TCGA-SKCM	0.0328094915382038	5573.0716253444	1	0.110456384006147
ENSG00000171552	BCL2L1	TCGA-SKCM	0.0254040059773418	5573.1794871795	1	0.0943602503249822
ENSG00000175544	CABP4	TCGA-SKCM	0.038303437730718	5573.1812865497	1	0.121631938960533
ENSG00000162063	CCNF	TCGA-SKCM	0.036576239084258	5573.2012578616	1	0.118366919764325
ENSG00000112837	TBX18	TCGA-SKCM	0.0291447573628352	5573.3206521739	1	0.102863473386558
ENSG00000141232	TOB1	TCGA-SKCM	0.0353090065858185	5573.3668639053	1	0.115803463597566
ENSG00000259207	ITGB3	TCGA-SKCM	0.028869682182277	5573.43125	1	0.102477179449755
ENSG00000143612	C1orf43	TCGA-SKCM	0.0398619574129823	5573.5526315789	1	0.124540553292415
ENSG00000130270	ATP8B3	TCGA-SKCM	0.0199984762358317	5573.5916666667	1	0.0809347137624715
ENSG00000250799	PRODH2	TCGA-SKCM	0.0373063052584418	5573.6323987539	1	0.119711824983866
ENSG00000147454	SLC25A37	TCGA-SKCM	0.0338754919802537	5573.7757575758	1	0.112545386959814
ENSG00000165118	C9orf64	TCGA-SKCM	0.0385558051069974	5573.7923976608	1	0.122027253799228
ENSG00000133812	SBF2	TCGA-SKCM	0.0408783673076826	5574.0830769231	1	0.126407567408176
ENSG00000085276	MECOM	TCGA-SKCM	0.0818845574819817	5574.330472103	1	0.192233393579403
ENSG00000185885	IFITM1	TCGA-SKCM	0.0359088017339181	5574.4230769231	1	0.117051097089986
ENSG00000074660	SCARF1	TCGA-SKCM	0.0324189180323801	5574.443452381	1	0.10965583145225
ENSG00000165934	CPSF2	TCGA-SKCM	0.0343678656279407	5574.5346260388	1	0.113783876179601
ENSG00000138623	SEMA7A	TCGA-SKCM	0.0373082226053526	5574.5649546828	1	0.119711824983866
ENSG00000197887	OR1S2	TCGA-SKCM	0.0292616682090252	5574.6123778502	1	0.103117734168365
ENSG00000188641	DPYD	TCGA-SKCM	0.034616810880652	5574.6470588235	1	0.114372691853984
ENSG00000184611	KCNH7	TCGA-SKCM	0.0234596340782489	5574.7139107612	1	0.0896638473311451
ENSG00000147799	ARHGAP39	TCGA-SKCM	0.0311404349509718	5574.9647435897	1	0.107125459417068
ENSG00000136044	APPL2	TCGA-SKCM	0.0399305261669263	5575.1424332344	1	0.124657941868299
ENSG00000078053	AMPH	TCGA-SKCM	0.0216262565875924	5575.245398773	1	0.0851047546048337
ENSG00000170577	SIX2	TCGA-SKCM	0.0393115658420127	5575.5410764873	1	0.123400054767112
ENSG00000005844	ITGAL	TCGA-SKCM	0.0336370557399816	5575.5693215339	1	0.112079394301799
ENSG00000163464	CXCR1	TCGA-SKCM	0.0269058171426385	5575.5924855491	1	0.0977870106645232
ENSG00000105202	FBL	TCGA-SKCM	0.0325722548645947	5575.6515580737	1	0.109995670479174
ENSG00000175606	TMEM70	TCGA-SKCM	0.0330781805909114	5575.8086956522	1	0.111037598226963
ENSG00000104371	DKK4	TCGA-SKCM	0.0333394222766259	5575.8280802292	1	0.111549768336955
ENSG00000081692	JMJD4	TCGA-SKCM	0.0353325542179475	5575.8761904762	1	0.115848553062703
ENSG00000213088	DARC	TCGA-SKCM	0.0373286166853484	5575.99375	1	0.119711824983866
ENSG00000260371	RP11-343C2.9	TCGA-SKCM	0.0381335664632873	5576.0338028169	1	0.121308025251118
ENSG00000221946	FXYD7	TCGA-SKCM	0.0360837434736732	5576.0443786982	1	0.117434590584864
ENSG00000150281	CTF1	TCGA-SKCM	0.0400562750924765	5576.2764705882	1	0.12491643068238
ENSG00000179241	LDLRAD3	TCGA-SKCM	0.0411092353089304	5576.3208092486	1	0.12692594328491
ENSG00000107223	EDF1	TCGA-SKCM	0.0402728593464989	5576.3714285714	1	0.125272270472183
ENSG00000176945	MUC20	TCGA-SKCM	0.0191721717681262	5576.4735294118	1	0.078880492898682
ENSG00000135537	LACE1	TCGA-SKCM	0.0266067272200009	5576.5485893417	1	0.097057238273958
ENSG00000188917	TRMT2B	TCGA-SKCM	0.0283676642656521	5576.5535714286	1	0.101253741966174
ENSG00000132716	DCAF8	TCGA-SKCM	0.0361739891463121	5576.5941176471	1	0.117585565446903
ENSG00000123240	OPTN	TCGA-SKCM	0.0335094792897904	5576.7154471545	1	0.111770058746601
ENSG00000187720	THSD4	TCGA-SKCM	0.0369776285351161	5576.7820895522	1	0.119162482020115
ENSG00000106682	EIF4H	TCGA-SKCM	0.0342835283047242	5576.8038585209	1	0.113574777561388
ENSG00000154122	ANKH	TCGA-SKCM	0.0352649745367917	5577.0773993808	1	0.115729833817497
ENSG00000196335	STK31	TCGA-SKCM	0.0335290096159101	5577.2335329341	1	0.111812018592692
ENSG00000111450	STX2	TCGA-SKCM	0.0256242190985144	5577.3511235955	1	0.0948933730750004
ENSG00000165379	LRFN5	TCGA-SKCM	0.0346965029419588	5577.408839779	1	0.114452860696895
ENSG00000204147	ASAH2B	TCGA-SKCM	0.0327882834179025	5577.5044776119	1	0.110417650270839
ENSG00000187775	DNAH17	TCGA-SKCM	0.0237485661083632	5577.5762711864	1	0.0904244220083406
ENSG00000256771	ZNF253	TCGA-SKCM	0.0353443587015446	5577.8288770053	1	0.115848553062703
ENSG00000165702	GFI1B	TCGA-SKCM	0.033222751644083	5577.8637681159	1	0.111367869493304
ENSG00000116157	GPX7	TCGA-SKCM	0.0305280592452109	5578.0654761905	1	0.105955747373831
ENSG00000092871	RFFL	TCGA-SKCM	0.0308791774943445	5578.2561728395	1	0.106576556179258
ENSG00000133477	FAM83F	TCGA-SKCM	0.0413820113810923	5578.3457943925	1	0.127384695194725
ENSG00000088986	DYNLL1	TCGA-SKCM	0.0316824014648039	5578.5181818182	1	0.108234188227713
ENSG00000091482	SMPX	TCGA-SKCM	0.0389109054181212	5578.7423822715	1	0.122761273869644
ENSG00000184672	RALYL	TCGA-SKCM	0.0251714089775928	5578.8891966759	1	0.0938647325504254
ENSG00000119888	EPCAM	TCGA-SKCM	0.0321778798168887	5578.9285714286	1	0.109115841613467
ENSG00000164411	GJB7	TCGA-SKCM	0.0370711592769575	5579.0600600601	1	0.119272747857683
ENSG00000101441	CST4	TCGA-SKCM	0.0411915662226712	5579.0750750751	1	0.127046421956566
ENSG00000155011	DKK2	TCGA-SKCM	0.0332833678568063	5579.096345515	1	0.11147814672339
ENSG00000100629	CEP128	TCGA-SKCM	0.0357680190403399	5579.224852071	1	0.116832512142528
ENSG00000133657	ATP13A3	TCGA-SKCM	0.0357551381399621	5579.2642045455	1	0.116817634636153
ENSG00000214042	IFNA7	TCGA-SKCM	0.0413761457015981	5579.504398827	1	0.127384695194725
ENSG00000162929	KIAA1841	TCGA-SKCM	0.0330393521224421	5579.9347181009	1	0.110987987635634
ENSG00000180061	TMEM150B	TCGA-SKCM	0.0472308432904925	5579.9433962264	1	0.138813224685981
ENSG00000164904	ALDH7A1	TCGA-SKCM	0.0341650448094874	5580.1178247734	1	0.113275572104333
ENSG00000135298	BAI3	TCGA-SKCM	0.0325740892747426	5580.1860465116	1	0.109995670479174
ENSG00000142544	CTU1	TCGA-SKCM	0.0476338997876542	5580.332247557	1	0.139476983233344
ENSG00000156374	PCGF6	TCGA-SKCM	0.0461572487310533	5580.4025559105	1	0.136947927026273
ENSG00000188694	KRTAP24-1	TCGA-SKCM	0.0337032680837908	5580.6309859155	1	0.112207051668862
ENSG00000198398	TMEM207	TCGA-SKCM	0.038528517667742	5580.8299120235	1	0.122009500732474
ENSG00000165300	SLITRK5	TCGA-SKCM	0.0348277654897111	5580.8695652174	1	0.114645848871083
ENSG00000170681	MURC	TCGA-SKCM	0.0336138613019396	5580.8731117825	1	0.112027937658126
ENSG00000169972	PUSL1	TCGA-SKCM	0.0362135825955043	5580.9764011799	1	0.117669139409008
ENSG00000100162	CENPM	TCGA-SKCM	0.039204395750364	5581.1074626866	1	0.123188444449476
ENSG00000175634	RPS6KB2	TCGA-SKCM	0.0306205622786529	5581.171686747	1	0.106103360908498
ENSG00000158019	BRE	TCGA-SKCM	0.031847251844596	5581.4471544715	1	0.108682766930414
ENSG00000175894	TSPEAR	TCGA-SKCM	0.0427251099782735	5581.7787356322	1	0.130083044317134
ENSG00000169057	MECP2	TCGA-SKCM	0.0309912054479682	5582.2172619048	1	0.106825695744903
ENSG00000160013	PTGIR	TCGA-SKCM	0.0355289867079657	5582.3484848485	1	0.116242973220862
ENSG00000007384	RHBDF1	TCGA-SKCM	0.0406930829580682	5582.5658263305	1	0.1260496135813
ENSG00000213401	MAGEA12	TCGA-SKCM	0.0330087032023991	5582.6262295082	1	0.110974087443468
ENSG00000185453	C19orf68	TCGA-SKCM	0.0288242912743193	5582.7657657658	1	0.102448496677058
ENSG00000154864	PIEZO2	TCGA-SKCM	0.0395008154104031	5582.8210227273	1	0.123821047838495
ENSG00000164325	TMEM174	TCGA-SKCM	0.0352240820828078	5582.8274853801	1	0.115642818054312
ENSG00000140403	DNAJA4	TCGA-SKCM	0.0323086077671153	5582.8982035928	1	0.109420611920647
ENSG00000085511	MAP3K4	TCGA-SKCM	0.0319819645519263	5582.9535603715	1	0.108825036999139
ENSG00000188015	S100A3	TCGA-SKCM	0.0332753433054346	5582.9618768328	1	0.111474478915978
ENSG00000103512	NOMO1	TCGA-SKCM	0.0290338549561379	5583.0149253731	1	0.102787769515711
ENSG00000104635	SLC39A14	TCGA-SKCM	0.0349834488104836	5583.1636363636	1	0.114970120738355
ENSG00000181072	CHRM2	TCGA-SKCM	0.0456953624932053	5583.3072289157	1	0.136070760453442
ENSG00000001629	ANKIB1	TCGA-SKCM	0.0435584554372903	5583.3788819876	1	0.131665703235567
ENSG00000148459	PDSS1	TCGA-SKCM	0.043743867476286	5583.3897280967	1	0.132027691574299
ENSG00000062598	ELMO2	TCGA-SKCM	0.050165282250999	5583.4405144695	1	0.144134469650263
ENSG00000198336	MYL4	TCGA-SKCM	0.0303053497459854	5583.4670487106	1	0.105501441541586
ENSG00000161533	ACOX1	TCGA-SKCM	0.0348671968067513	5583.5960451977	1	0.114708724262602
ENSG00000198624	CCDC69	TCGA-SKCM	0.0356041255193266	5583.7692307692	1	0.116462701754658
ENSG00000185467	KPNA7	TCGA-SKCM	0.0544886349027904	5583.9545454545	1	0.150922635964392
ENSG00000108688	CCL7	TCGA-SKCM	0.0402752646784441	5583.9603658537	1	0.125272270472183
ENSG00000114735	HEMK1	TCGA-SKCM	0.0334353212905099	5583.9936908517	1	0.111673758244886
ENSG00000107719	PALD1	TCGA-SKCM	0.0401612070893152	5584.0245398773	1	0.125038998118507
ENSG00000137154	RPS6	TCGA-SKCM	0.0385568801554967	5584.0959302326	1	0.122027253799228
ENSG00000122367	LDB3	TCGA-SKCM	0.0271979124731941	5584.0968660969	1	0.0984359144816645
ENSG00000184647	PRSS55	TCGA-SKCM	0.0550819902069108	5584.1350482315	1	0.152017524347983
ENSG00000204544	MUC21	TCGA-SKCM	0.0305197453657574	5584.1657303371	1	0.105955747373831
ENSG00000037897	METTL1	TCGA-SKCM	0.0379869334121677	5584.2211538462	1	0.121009068871592
ENSG00000141753	IGFBP4	TCGA-SKCM	0.0328315940551855	5584.25	1	0.110471000536659
ENSG00000155363	MOV10	TCGA-SKCM	0.0295671448376492	5584.281420765	1	0.103785000873503
ENSG00000206503	HLA-A	TCGA-SKCM	0.0983237779848351	5584.4357798165	1	0.213805706466889
ENSG00000215301	DDX3X	TCGA-SKCM	0.0760524419311815	5584.482300885	1	0.183895330429418
ENSG00000100324	TAB1	TCGA-SKCM	0.0476784412891502	5584.5457627119	1	0.13948046645182
ENSG00000005102	MEOX1	TCGA-SKCM	0.0192628225020756	5584.6300578035	1	0.0790822763542361
ENSG00000204475	NCR3	TCGA-SKCM	0.0307078688981538	5584.8221574344	1	0.106251104770089
ENSG00000239961	LILRA4	TCGA-SKCM	0.0338548761440569	5584.9014492754	1	0.112525494324265
ENSG00000111897	SERINC1	TCGA-SKCM	0.0405675183094667	5584.926035503	1	0.125840660826146
ENSG00000124587	PEX6	TCGA-SKCM	0.0377649380737181	5584.981981982	1	0.120612380145305
ENSG00000196266	OR10J3	TCGA-SKCM	0.0316373854494843	5585.047761194	1	0.108172288995931
ENSG00000171517	LPAR3	TCGA-SKCM	0.0456024075655498	5585.100286533	1	0.1359116026307
ENSG00000180090	OR3A1	TCGA-SKCM	0.0346722524787673	5585.25	1	0.114438351585131
ENSG00000205111	CDKL4	TCGA-SKCM	0.0415819811127417	5585.4380952381	1	0.127731397777483
ENSG00000089902	RCOR1	TCGA-SKCM	0.0400437424130389	5585.7863501484	1	0.12491643068238
ENSG00000244694	PTCHD4	TCGA-SKCM	0.0322282698084185	5585.8117283951	1	0.109223322118661
ENSG00000175985	PLEKHD1	TCGA-SKCM	0.0306185400649393	5585.8459214502	1	0.106103360908498
ENSG00000066557	LRRC40	TCGA-SKCM	0.0463574071318851	5585.858974359	1	0.137293793840923
ENSG00000102897	LYRM1	TCGA-SKCM	0.035729674399151	5585.9461077844	1	0.116802128034778
ENSG00000106341	PPP1R17	TCGA-SKCM	0.0442029979964241	5586.006116208	1	0.133123746004796
ENSG00000066248	NGEF	TCGA-SKCM	0.0311575553234367	5586.0091463415	1	0.107146556752485
ENSG00000165682	CLEC1B	TCGA-SKCM	0.0414553249814535	5586.03003003	1	0.127536619710459
ENSG00000120705	ETF1	TCGA-SKCM	0.0418140150840718	5586.0613496933	1	0.128101706466856
ENSG00000145335	SNCA	TCGA-SKCM	0.0465960866580098	5586.0802292264	1	0.137767183618343
ENSG00000104343	UBE2W	TCGA-SKCM	0.0304159771588747	5586.1098901099	1	0.105743430080862
ENSG00000167749	KLK4	TCGA-SKCM	0.0480973509550084	5586.3633333333	1	0.140246888673776
ENSG00000128218	VPREB3	TCGA-SKCM	0.0379174727444894	5586.591954023	1	0.120883548165002
ENSG00000099977	DDT	TCGA-SKCM	0.0390948719745836	5586.6776119403	1	0.123076165451101
ENSG00000186493	C5orf38	TCGA-SKCM	0.0291240102877762	5586.725433526	1	0.102845384847412
ENSG00000168878	SFTPB	TCGA-SKCM	0.038353326070358	5586.7641509434	1	0.121654553630138
ENSG00000103502	CDIPT	TCGA-SKCM	0.0278133544090474	5586.975975976	1	0.0999627865009709
ENSG00000107185	RGP1	TCGA-SKCM	0.0323455604857342	5587.358490566	1	0.109468664685122
ENSG00000175084	DES	TCGA-SKCM	0.0389504329270944	5587.3616352201	1	0.122837799352709
ENSG00000163938	GNL3	TCGA-SKCM	0.0343005776063466	5587.4653465347	1	0.113607863280481
ENSG00000119878	CRIPT	TCGA-SKCM	0.039213170629572	5587.5209580838	1	0.123188444449476
ENSG00000249222	ATP5L2	TCGA-SKCM	0.0344793459334368	5587.6532951289	1	0.114064486634017
ENSG00000139428	MMAB	TCGA-SKCM	0.0401369263824079	5587.707641196	1	0.125031598650591
ENSG00000120688	WBP4	TCGA-SKCM	0.0321568655777817	5587.7252124646	1	0.109108753478169
ENSG00000077097	TOP2B	TCGA-SKCM	0.0359149757715032	5587.730878187	1	0.117051097089986
ENSG00000153790	C7orf31	TCGA-SKCM	0.0447056178748482	5587.8267477204	1	0.134183634208125
ENSG00000223638	RFPL4A	TCGA-SKCM	0.0364685460010382	5587.8909090909	1	0.118161027093394
ENSG00000152969	JAKMIP1	TCGA-SKCM	0.044140424831804	5587.9099099099	1	0.133000002672641
ENSG00000100304	TTLL12	TCGA-SKCM	0.0430243845186147	5588.0085470085	1	0.130694208801171
ENSG00000175073	VCPIP1	TCGA-SKCM	0.0376138907489307	5588.1389728097	1	0.120249336343014
ENSG00000169446	MMGT1	TCGA-SKCM	0.0358064714790068	5588.1647058824	1	0.116837953044346
ENSG00000162576	MXRA8	TCGA-SKCM	0.0384565971816331	5588.2902298851	1	0.121827738932104
ENSG00000137815	RTF1	TCGA-SKCM	0.0389456776219903	5588.6017699115	1	0.122837799352709
ENSG00000161179	YDJC	TCGA-SKCM	0.0370068413594167	5588.623100304	1	0.119218031284243
ENSG00000133226	SRRM1	TCGA-SKCM	0.0431163959672311	5588.6253776435	1	0.130821098062023
ENSG00000137727	ARHGAP20	TCGA-SKCM	0.0329398200802738	5588.6685082873	1	0.110788811547432
ENSG00000164056	SPRY1	TCGA-SKCM	0.0364429951469541	5588.8895705521	1	0.11812582368105
ENSG00000157654	PALM2-AKAP2	TCGA-SKCM	0.033303844183052	5588.8945686901	1	0.111499870047432
ENSG00000165025	SYK	TCGA-SKCM	0.0246647183473535	5588.9470588235	1	0.0927137580990986
ENSG00000186818	LILRB4	TCGA-SKCM	0.0311823657758338	5588.9836512262	1	0.107182765372951
ENSG00000131238	PPT1	TCGA-SKCM	0.0370534647214891	5589.0602409639	1	0.119263522804041
ENSG00000163499	CRYBA2	TCGA-SKCM	0.0345479266675214	5589.1910828025	1	0.114168548952428
ENSG00000129152	MYOD1	TCGA-SKCM	0.0292261545852401	5589.4834437086	1	0.103060313198763
ENSG00000182132	KCNIP1	TCGA-SKCM	0.041861070794158	5589.6807387863	1	0.128137537685113
ENSG00000127527	EPS15L1	TCGA-SKCM	0.0519612344860942	5589.7172413793	1	0.146623930665088
ENSG00000100528	CNIH1	TCGA-SKCM	0.0548141423723092	5589.7242424242	1	0.15158932582832
ENSG00000104870	FCGRT	TCGA-SKCM	0.0468467127477493	5589.7645348837	1	0.13840644039909
ENSG00000227345	PARG	TCGA-SKCM	0.0432948216986822	5589.8294117647	1	0.131139860038919
ENSG00000132563	REEP2	TCGA-SKCM	0.0536892603798152	5589.90625	1	0.149525387609118
ENSG00000075884	ARHGAP15	TCGA-SKCM	0.0353942230000897	5590.0214067278	1	0.11593125771497
ENSG00000184857	TMEM186	TCGA-SKCM	0.0409995058762947	5590.0348837209	1	0.126643442978486
ENSG00000130592	LSP1	TCGA-SKCM	0.0463336288232742	5590.1035502959	1	0.137293793840923
ENSG00000186666	BCDIN3D	TCGA-SKCM	0.0421560387271815	5590.1072555205	1	0.128806114910573
ENSG00000156398	SFXN2	TCGA-SKCM	0.0414721720692623	5590.137254902	1	0.12754020877045
ENSG00000171564	FGB	TCGA-SKCM	0.0373283821996015	5590.3363914373	1	0.119711824983866
ENSG00000116151	MORN1	TCGA-SKCM	0.0458633561223641	5590.370030581	1	0.136402996846085
ENSG00000105204	DYRK1B	TCGA-SKCM	0.0486850745134176	5590.3923303835	1	0.14142231738847
ENSG00000132670	PTPRA	TCGA-SKCM	0.0433378427458144	5590.4107648725	1	0.131245458631761
ENSG00000108389	MTMR4	TCGA-SKCM	0.0347171244220495	5590.4537572254	1	0.114474489924029
ENSG00000204389	HSPA1A	TCGA-SKCM	0.0381975134649578	5590.4969135802	1	0.121441786670909
ENSG00000241058	NSUN6	TCGA-SKCM	0.0423442177015912	5590.5028248588	1	0.129154275217928
ENSG00000049860	HEXB	TCGA-SKCM	0.0248189902934211	5590.5267857143	1	0.0931117296759014
ENSG00000022976	ZNF839	TCGA-SKCM	0.0379446928373698	5590.5825545171	1	0.120922399697854
ENSG00000010438	PRSS3	TCGA-SKCM	0.040059615237466	5590.7323943662	1	0.12491643068238
ENSG00000147099	HDAC8	TCGA-SKCM	0.0367330431794079	5590.7627627628	1	0.118687379173855
ENSG00000137944	CCBL2	TCGA-SKCM	0.0271988338329706	5590.7721179625	1	0.0984359144816645
ENSG00000198892	SHISA4	TCGA-SKCM	0.0242683060538594	5590.8022284123	1	0.0916858256489778
ENSG00000007264	MATK	TCGA-SKCM	0.0352805959539467	5590.8563218391	1	0.115757484623932
ENSG00000139970	RTN1	TCGA-SKCM	0.0344688626493614	5590.9365994236	1	0.114064486634017
ENSG00000112232	KHDRBS2	TCGA-SKCM	0.0375118352473825	5591.0797546012	1	0.120053761909796
ENSG00000104067	TJP1	TCGA-SKCM	0.0334490998688905	5591.0941176471	1	0.111673758244886
ENSG00000008197	TFAP2D	TCGA-SKCM	0.0365127544231554	5591.1976744186	1	0.118254596223365
ENSG00000149305	HTR3B	TCGA-SKCM	0.0527896580643651	5591.274691358	1	0.148099048943589
ENSG00000019505	SYT13	TCGA-SKCM	0.0391273148362415	5591.3428571429	1	0.123091489105607
ENSG00000051596	THOC3	TCGA-SKCM	0.0403382755670973	5591.3682634731	1	0.125395524453699
ENSG00000116786	PLEKHM2	TCGA-SKCM	0.0415286526642485	5591.5044776119	1	0.12761632004007
ENSG00000180988	OR52N2	TCGA-SKCM	0.0298984909941454	5591.5378378378	1	0.104609810391996
ENSG00000154438	ASZ1	TCGA-SKCM	0.0302707421411343	5591.6041055718	1	0.10540377247282
ENSG00000082805	ERC1	TCGA-SKCM	0.037117217747095	5591.6125356125	1	0.119368584205603
ENSG00000198369	SPRED2	TCGA-SKCM	0.040088103537366	5591.8835227273	1	0.124955884829608
ENSG00000143811	PYCR2	TCGA-SKCM	0.0472847246588322	5591.9607250755	1	0.138909672313118
ENSG00000234965	SHISA8	TCGA-SKCM	0.0469232573898432	5591.9723076923	1	0.138463514528705
ENSG00000115163	CENPA	TCGA-SKCM	0.0319708669981189	5592.0260869565	1	0.108825036999139
ENSG00000147127	RAB41	TCGA-SKCM	0.0372722220508825	5592.0313390313	1	0.119680286653203
ENSG00000184361	SPATA32	TCGA-SKCM	0.0400676808802811	5592.1873015873	1	0.12491643068238
ENSG00000215853	RPTN	TCGA-SKCM	0.0241057205368475	5592.1882352941	1	0.0913518789814524
ENSG00000182175	RGMA	TCGA-SKCM	0.0375512466600369	5592.2892307692	1	0.120129883022804
ENSG00000133878	DUSP26	TCGA-SKCM	0.0379380023360012	5592.3382352941	1	0.120922399697854
ENSG00000214456	PLIN5	TCGA-SKCM	0.0412973051037349	5592.4841498559	1	0.127270066514135
ENSG00000266173	STRADA	TCGA-SKCM	0.0497942829253554	5592.4911242604	1	0.143498409978295
ENSG00000122042	UBL3	TCGA-SKCM	0.0445720450972709	5592.7106109325	1	0.13387425120982
ENSG00000157837	SPPL3	TCGA-SKCM	0.039608874488277	5592.8277777778	1	0.124087237369603
ENSG00000138035	PNPT1	TCGA-SKCM	0.0450080407866506	5592.8468468468	1	0.134781152668438
ENSG00000163563	MNDA	TCGA-SKCM	0.0316542899855387	5593.0257142857	1	0.108206637202702
ENSG00000178125	PPP1R42	TCGA-SKCM	0.039620379255066	5593.1454545455	1	0.124099112359082
ENSG00000178726	THBD	TCGA-SKCM	0.0494984280304574	5593.1768292683	1	0.142881968728866
ENSG00000198836	OPA1	TCGA-SKCM	0.0391303459492805	5593.2560240964	1	0.123091489105607
ENSG00000131408	NR1H2	TCGA-SKCM	0.041332747527	5593.3783783784	1	0.127306128559611
ENSG00000135318	NT5E	TCGA-SKCM	0.0484271344519581	5593.378746594	1	0.140902027840233
ENSG00000145088	EAF2	TCGA-SKCM	0.0338189820289354	5593.406162465	1	0.112452658929203
ENSG00000177752	YIPF7	TCGA-SKCM	0.0470098119581878	5593.6476510067	1	0.138532120346468
ENSG00000065717	TLE2	TCGA-SKCM	0.0443595178843539	5593.6696696697	1	0.133485141078489
ENSG00000180316	PNPLA1	TCGA-SKCM	0.0340124301834143	5593.671009772	1	0.112885901456692
ENSG00000058668	ATP2B4	TCGA-SKCM	0.0281725548441269	5593.6811594203	1	0.100780940577601
ENSG00000121454	LHX4	TCGA-SKCM	0.0315140765751477	5593.7700831025	1	0.107875276100419
ENSG00000171604	CXXC5	TCGA-SKCM	0.0576019421056025	5593.7901234568	1	0.155921662906415
ENSG00000148834	GSTO1	TCGA-SKCM	0.0351625413626184	5593.7914438503	1	0.115487914026223
ENSG00000187566	NHLRC1	TCGA-SKCM	0.0354805053946679	5593.7994100295	1	0.116152806325605
ENSG00000169509	CRCT1	TCGA-SKCM	0.0537942880999478	5593.802507837	1	0.149747138374089
ENSG00000188676	IDO2	TCGA-SKCM	0.0431006279629718	5593.8161290323	1	0.130797925304721
ENSG00000173610	UGT2A1	TCGA-SKCM	0.0346560985275876	5593.8283378747	1	0.114425376077425
ENSG00000167780	SOAT2	TCGA-SKCM	0.0511745569492766	5593.9542682927	1	0.145596718506866
ENSG00000115596	WNT6	TCGA-SKCM	0.0488358904535721	5594.060518732	1	0.141681329076035
ENSG00000164163	ABCE1	TCGA-SKCM	0.0493963452287708	5594.103030303	1	0.14268971192229
ENSG00000069702	TGFBR3	TCGA-SKCM	0.0528063743855553	5594.2161290323	1	0.148099048943589
ENSG00000163958	ZDHHC19	TCGA-SKCM	0.0284009473175883	5594.2479564033	1	0.10133279889179
ENSG00000134317	GRHL1	TCGA-SKCM	0.0331981184281795	5594.2597765363	1	0.111308489194273
ENSG00000148396	SEC16A	TCGA-SKCM	0.0308476498132184	5594.2872928177	1	0.106513445491574
ENSG00000136159	NUDT15	TCGA-SKCM	0.0291740154170895	5594.311827957	1	0.102944151352209
ENSG00000057757	PITHD1	TCGA-SKCM	0.0288677439787325	5594.4352941176	1	0.102477179449755
ENSG00000170289	CNGB3	TCGA-SKCM	0.0456493377387355	5594.4463768116	1	0.135992758556118
ENSG00000107443	CCNJ	TCGA-SKCM	0.0474734874461689	5594.4778481013	1	0.139269475758272
ENSG00000104903	LYL1	TCGA-SKCM	0.0427257986227363	5594.5105740181	1	0.130083044317134
ENSG00000036565	SLC18A1	TCGA-SKCM	0.0492399131511815	5594.7253731343	1	0.142355533177757
ENSG00000101323	HAO1	TCGA-SKCM	0.0464225652880407	5594.7560240964	1	0.137355123742636
ENSG00000165410	CFL2	TCGA-SKCM	0.0358052705276147	5594.778425656	1	0.116837953044346
ENSG00000174695	TMEM167A	TCGA-SKCM	0.0454279565961769	5595.0809061489	1	0.135634658085133
ENSG00000147183	CPXCR1	TCGA-SKCM	0.0432619865012138	5595.2099125364	1	0.131139860038919
ENSG00000204444	APOM	TCGA-SKCM	0.0357978553044412	5595.2755417957	1	0.116837953044346
ENSG00000128050	PAICS	TCGA-SKCM	0.0475324194065257	5595.2960526316	1	0.13936390238845
ENSG00000158856	DMTN	TCGA-SKCM	0.0461045982977565	5595.4410876133	1	0.136892704469548
ENSG00000185624	P4HB	TCGA-SKCM	0.0382298459365602	5595.65	1	0.121494178502853
ENSG00000180999	C1orf105	TCGA-SKCM	0.0436662701151352	5595.8128834356	1	0.131912844351058
ENSG00000068354	TBC1D25	TCGA-SKCM	0.0415786944824548	5595.9346590909	1	0.127731397777483
ENSG00000076662	ICAM3	TCGA-SKCM	0.0515439272619187	5596.0179104478	1	0.146116487260186
ENSG00000107833	NPM3	TCGA-SKCM	0.0420794730005291	5596.033033033	1	0.128645473614503
ENSG00000144048	DUSP11	TCGA-SKCM	0.0318722408790433	5596.0467836257	1	0.108682766930414
ENSG00000041353	RAB27B	TCGA-SKCM	0.0419483891553199	5596.1014492754	1	0.128317881030924
ENSG00000166997	CNPY4	TCGA-SKCM	0.0559246420430525	5596.109375	1	0.153237900961776
ENSG00000172489	OR5T3	TCGA-SKCM	0.05079938562399	5596.1967741935	1	0.14502390710437
ENSG00000183813	CCR4	TCGA-SKCM	0.0278550915620771	5596.2357954545	1	0.100068079044023
ENSG00000078043	PIAS2	TCGA-SKCM	0.0457159517547135	5596.25382263	1	0.136090398941169
ENSG00000123307	NEUROD4	TCGA-SKCM	0.0457676029368826	5596.5363636364	1	0.136193752949617
ENSG00000147394	ZNF185	TCGA-SKCM	0.0419335941317383	5596.592920354	1	0.128297019550642
ENSG00000115446	UNC50	TCGA-SKCM	0.0498069474745853	5596.7433628319	1	0.143498409978295
ENSG00000198420	FAM115A	TCGA-SKCM	0.0336474395070004	5596.8110465116	1	0.112090776423507
ENSG00000110665	C11orf21	TCGA-SKCM	0.0499549224455962	5596.820754717	1	0.143812605114944
ENSG00000124749	COL21A1	TCGA-SKCM	0.043041711314279	5597.0966767372	1	0.130717766643913
ENSG00000119231	SENP5	TCGA-SKCM	0.0496025592823532	5597.1049382716	1	0.143105818530701
ENSG00000130147	SH3BP4	TCGA-SKCM	0.0402747757192585	5597.2340425532	1	0.125272270472183
ENSG00000138131	LOXL4	TCGA-SKCM	0.0235005844430104	5597.3416666667	1	0.0897137878345296
ENSG00000221944	TIGD1	TCGA-SKCM	0.0444052564142953	5597.4531722054	1	0.133572804775013
ENSG00000174529	TMEM81	TCGA-SKCM	0.0451318371965205	5597.4895522388	1	0.135001090550469
ENSG00000086589	RBM22	TCGA-SKCM	0.0302370298293382	5597.5142045455	1	0.105377621071179
ENSG00000107672	NSMCE4A	TCGA-SKCM	0.0294301687085324	5597.593373494	1	0.103507460431605
ENSG00000175193	PARL	TCGA-SKCM	0.0519726187812092	5597.5942857143	1	0.146623930665088
ENSG00000087253	LPCAT2	TCGA-SKCM	0.0356384102136345	5597.6306818182	1	0.116551149645606
ENSG00000145860	RNF145	TCGA-SKCM	0.0527962788932526	5597.7188405797	1	0.148099048943589
ENSG00000170776	AKAP13	TCGA-SKCM	0.0386133311635923	5597.7930029155	1	0.122133829812959
ENSG00000083812	ZNF324	TCGA-SKCM	0.0593015560173851	5598.0028985507	1	0.158642763487505
ENSG00000020922	MRE11A	TCGA-SKCM	0.0405561866511669	5598.0030395137	1	0.125829773318674
ENSG00000186442	KRT3	TCGA-SKCM	0.0469554339719799	5598.0199430199	1	0.138463514528705
ENSG00000197943	PLCG2	TCGA-SKCM	0.0343540262487426	5598.2154696133	1	0.113761469794879
ENSG00000184378	ACTRT3	TCGA-SKCM	0.0636410069768918	5598.2744479495	1	0.165662278193731
ENSG00000185753	CXorf38	TCGA-SKCM	0.0540594782188572	5598.2934131737	1	0.150251352126254
ENSG00000159479	MED8	TCGA-SKCM	0.0569785098286018	5598.2947019868	1	0.154781034720148
ENSG00000162512	SDC3	TCGA-SKCM	0.0504476308361992	5598.4860681115	1	0.144584186221617
ENSG00000254221	PCDHGB1	TCGA-SKCM	0.0422885143307675	5598.5143678161	1	0.129014854928704
ENSG00000023516	AKAP11	TCGA-SKCM	0.0516594570265813	5598.5162241888	1	0.146207614953617
ENSG00000028137	TNFRSF1B	TCGA-SKCM	0.0503777647454507	5598.5969230769	1	0.144435412842642
ENSG00000100330	MTMR3	TCGA-SKCM	0.0403364236642077	5598.6472303207	1	0.125395524453699
ENSG00000165271	NOL6	TCGA-SKCM	0.0418546374570183	5598.776203966	1	0.128137537685113
ENSG00000166439	RNF169	TCGA-SKCM	0.063579379187108	5598.8249158249	1	0.16552864103949
ENSG00000138449	SLC40A1	TCGA-SKCM	0.0305889529091273	5598.8641304348	1	0.106098422908394
ENSG00000150938	CRIM1	TCGA-SKCM	0.0406497020198299	5598.9749216301	1	0.126022693465601
ENSG00000182667	NTM	TCGA-SKCM	0.0522035909368395	5598.9756097561	1	0.146920778061745
ENSG00000164181	ELOVL7	TCGA-SKCM	0.0268740000106409	5599.1994609164	1	0.0976998956319052
ENSG00000106049	HIBADH	TCGA-SKCM	0.0609413363606464	5599.7982195846	1	0.160820747708943
ENSG00000187123	LYPD6	TCGA-SKCM	0.0358017947680158	5600.0058651026	1	0.116837953044346
ENSG00000128250	RFPL1	TCGA-SKCM	0.0597873697561809	5600.0353697749	1	0.159343839838913
ENSG00000133315	MACROD1	TCGA-SKCM	0.0528824501537688	5600.1168831169	1	0.148269173793132
ENSG00000178297	TMPRSS9	TCGA-SKCM	0.0276010749908743	5600.3760683761	1	0.0994178340192107
ENSG00000223501	VPS52	TCGA-SKCM	0.0300860122210917	5600.407079646	1	0.105010561640421
ENSG00000083223	ZCCHC6	TCGA-SKCM	0.0528024227542692	5600.4132492114	1	0.148099048943589
ENSG00000213762	ZNF134	TCGA-SKCM	0.0574698829993898	5600.4401197605	1	0.155704063198643
ENSG00000267796	LIN37	TCGA-SKCM	0.0461398717152809	5600.4441340782	1	0.136924458493792
ENSG00000175018	TEX36	TCGA-SKCM	0.0355291731888783	5600.53115727	1	0.116242973220862
ENSG00000087258	GNAO1	TCGA-SKCM	0.0644284855230761	5600.5442622951	1	0.166625329732677
ENSG00000164796	CSMD3	TCGA-SKCM	0.0432718630978026	5600.5792507205	1	0.131139860038919
ENSG00000178187	ZNF454	TCGA-SKCM	0.0427275940928536	5600.5970588235	1	0.130083044317134
ENSG00000070761	C16orf80	TCGA-SKCM	0.0342793681730769	5600.6109589041	1	0.113574777561388
ENSG00000125780	TGM3	TCGA-SKCM	0.0440622834397513	5600.6215384615	1	0.132839196719505
ENSG00000204963	PCDHA7	TCGA-SKCM	0.0460774403699126	5600.6875	1	0.136837323838062
ENSG00000166681	NGFRAP1	TCGA-SKCM	0.0548469153318028	5600.9583333333	1	0.151627827280067
ENSG00000255251	PRR23D1	TCGA-SKCM	0.0440592314431714	5601	1	0.132839196719505
ENSG00000108433	GOSR2	TCGA-SKCM	0.0555479920990162	5601.0212121212	1	0.15259572214769
ENSG00000116641	DOCK7	TCGA-SKCM	0.0476120035214126	5601.1009174312	1	0.139459103024025
ENSG00000132446	FTHL17	TCGA-SKCM	0.0548977457363806	5601.1305841924	1	0.151690146970312
ENSG00000143947	RPS27A	TCGA-SKCM	0.0408838548657139	5601.1495601173	1	0.126407567408176
ENSG00000186523	FAM86B1	TCGA-SKCM	0.0398942480613886	5601.1569767442	1	0.124597204672558
ENSG00000141644	MBD1	TCGA-SKCM	0.0505633136862598	5601.2249240122	1	0.144758509331739
ENSG00000177409	SAMD9L	TCGA-SKCM	0.0374547008230279	5601.2956989247	1	0.120002742907797
ENSG00000172890	NADSYN1	TCGA-SKCM	0.0447462230169134	5601.3098159509	1	0.134183634208125
ENSG00000128340	RAC2	TCGA-SKCM	0.0411931458274041	5601.4088235294	1	0.127046421956566
ENSG00000176787	OR52E2	TCGA-SKCM	0.0450900718922066	5601.4567164179	1	0.13492633678012
ENSG00000196678	ERI2	TCGA-SKCM	0.0467322583350054	5601.4654654655	1	0.138119022567561
ENSG00000144306	SCRN3	TCGA-SKCM	0.0516809643131149	5601.5100864553	1	0.146207614953617
ENSG00000229117	RPL41	TCGA-SKCM	0.0372140138115657	5601.6656976744	1	0.119569502861911
ENSG00000138744	NAAA	TCGA-SKCM	0.0362857536974712	5601.7771084337	1	0.117848071986443
ENSG00000004848	ARX	TCGA-SKCM	0.0459006341896267	5602	1	0.136488632570892
ENSG00000163349	HIPK1	TCGA-SKCM	0.0655386406652697	5602.071197411	1	0.168206782447701
ENSG00000205572	SERF1B	TCGA-SKCM	0.0409918157878552	5602.1543026706	1	0.126643442978486
ENSG00000123360	PDE1B	TCGA-SKCM	0.043353479908295	5602.3119533528	1	0.131250473006609
ENSG00000133710	SPINK5	TCGA-SKCM	0.0455289774476116	5602.3132911392	1	0.135759899944343
ENSG00000181135	ZNF707	TCGA-SKCM	0.0532710671246904	5602.4369230769	1	0.148883192639836
ENSG00000140497	SCAMP2	TCGA-SKCM	0.0347937583056983	5602.4488636364	1	0.114617971248139
ENSG00000156885	COX6A2	TCGA-SKCM	0.0460619301360921	5602.703264095	1	0.136816519589977
ENSG00000158869	FCER1G	TCGA-SKCM	0.0509258329614109	5602.7063953488	1	0.145153060745963
ENSG00000047597	XK	TCGA-SKCM	0.0447381206190502	5602.7105263158	1	0.134183634208125
ENSG00000167680	SEMA6B	TCGA-SKCM	0.0491017033981438	5602.7682926829	1	0.142165288816011
ENSG00000008323	PLEKHG6	TCGA-SKCM	0.0415237738449377	5602.7959770115	1	0.12761632004007
ENSG00000142102	ATHL1	TCGA-SKCM	0.0500419261443656	5602.8917197452	1	0.143934286766388
ENSG00000181817	LSM10	TCGA-SKCM	0.0403803751329318	5602.896875	1	0.12545366835911
ENSG00000086205	FOLH1	TCGA-SKCM	0.0411146323402539	5602.9096385542	1	0.12692594328491
ENSG00000163931	TKT	TCGA-SKCM	0.0392021618171384	5603.1686046512	1	0.123188444449476
ENSG00000108021	FAM208B	TCGA-SKCM	0.0594385030573307	5603.2024539877	1	0.158835082837754
ENSG00000155463	OXA1L	TCGA-SKCM	0.0552225077485671	5603.2275449102	1	0.152195388410348
ENSG00000175756	AURKAIP1	TCGA-SKCM	0.0570576820261522	5603.2792022792	1	0.154943776292152
ENSG00000109846	CRYAB	TCGA-SKCM	0.0411439920607857	5603.2972972973	1	0.126967849660821
ENSG00000150681	RGS18	TCGA-SKCM	0.0379945909789707	5603.4880239521	1	0.121009500114572
ENSG00000114654	EFCC1	TCGA-SKCM	0.0508334185002823	5603.5075528701	1	0.145095316432584
ENSG00000123815	ADCK4	TCGA-SKCM	0.0333637627967939	5603.5117647059	1	0.111572591407114
ENSG00000143847	PPFIA4	TCGA-SKCM	0.0432291275129526	5603.58125	1	0.131113682937569
ENSG00000198585	NUDT16	TCGA-SKCM	0.0391056035523184	5603.5857988166	1	0.123085862716914
ENSG00000164221	CCDC112	TCGA-SKCM	0.0381159102797636	5603.6128133705	1	0.121288052275465
ENSG00000122912	SLC25A16	TCGA-SKCM	0.0354738782530745	5603.7577464789	1	0.116152806325605
ENSG00000112739	PRPF4B	TCGA-SKCM	0.0321070083510778	5603.7837837838	1	0.10901339032161
ENSG00000149021	SCGB1A1	TCGA-SKCM	0.0500192218499588	5603.8602484472	1	0.143920447487084
ENSG00000172432	GTPBP2	TCGA-SKCM	0.052451731377761	5603.8854489164	1	0.147464949039821
ENSG00000138050	THUMPD2	TCGA-SKCM	0.0492188900326667	5604.0204081633	1	0.142342156051957
ENSG00000206150	RNASE13	TCGA-SKCM	0.0353911000048528	5604.045325779	1	0.11593125771497
ENSG00000121716	PILRB	TCGA-SKCM	0.0567804117196432	5604.0777027027	1	0.154425440969383
ENSG00000196705	ZNF431	TCGA-SKCM	0.0466799066877237	5604.0949367089	1	0.137989646983721
ENSG00000120337	TNFSF18	TCGA-SKCM	0.0435991332192013	5604.2668539326	1	0.13176390308046
ENSG00000148158	SNX30	TCGA-SKCM	0.0605156425337733	5604.2852348993	1	0.160302180378859
ENSG00000046647	GEMIN8	TCGA-SKCM	0.053585415163749	5604.3212121212	1	0.149398366332622
ENSG00000108528	SLC25A11	TCGA-SKCM	0.0514553595491544	5604.3777089783	1	0.14601558812264
ENSG00000177459	C8orf47	TCGA-SKCM	0.0480313465836168	5604.5090909091	1	0.140164910598815
ENSG00000145244	CORIN	TCGA-SKCM	0.0340863256168052	5604.6167146974	1	0.113037872644309
ENSG00000162402	USP24	TCGA-SKCM	0.0411248358412651	5604.8067484663	1	0.126933084071073
ENSG00000100650	SRSF5	TCGA-SKCM	0.0373498548079154	5604.9363057325	1	0.119714507729614
ENSG00000164164	OTUD4	TCGA-SKCM	0.0357371774709798	5605.0030769231	1	0.116802920352631
ENSG00000197635	DPP4	TCGA-SKCM	0.0390343565654141	5605.2132132132	1	0.122957841015825
ENSG00000152192	POU4F1	TCGA-SKCM	0.0437790082294534	5605.2464985994	1	0.132108967433355
ENSG00000145495	MARCH6	TCGA-SKCM	0.0639445310821992	5605.2515923567	1	0.166083358186635
ENSG00000158683	PKD1L1	TCGA-SKCM	0.0313142854640412	5605.2732394366	1	0.10750411675371
ENSG00000161016	RPL8	TCGA-SKCM	0.0476183224648439	5605.3976261128	1	0.139459103024025
ENSG00000078246	TULP3	TCGA-SKCM	0.0432376782092348	5605.4018691589	1	0.131114897144573
ENSG00000069275	NUCKS1	TCGA-SKCM	0.0573555837760111	5605.4553846154	1	0.155490272363446
ENSG00000151882	CCL28	TCGA-SKCM	0.0520387887159047	5605.602484472	1	0.146673880890011
ENSG00000186526	CYP4F8	TCGA-SKCM	0.0406689268749199	5605.731092437	1	0.126033717325532
ENSG00000144895	EIF2A	TCGA-SKCM	0.0429956922453081	5605.7583333333	1	0.130676686406626
ENSG00000105613	MAST1	TCGA-SKCM	0.0416588691115271	5605.8057971014	1	0.127845522204719
ENSG00000214367	HAUS3	TCGA-SKCM	0.0375541233120954	5606.0997150997	1	0.120129883022804
ENSG00000159212	CLIC6	TCGA-SKCM	0.0608934559634753	5606.3142857143	1	0.160761560399594
ENSG00000197766	CFD	TCGA-SKCM	0.0435072267329256	5606.3485714286	1	0.131585026593828
ENSG00000122550	KLHL7	TCGA-SKCM	0.0450868340810375	5606.3846153846	1	0.13492633678012
ENSG00000170852	KBTBD2	TCGA-SKCM	0.0473867946761437	5606.3898809524	1	0.139082533471104
ENSG00000196268	ZNF493	TCGA-SKCM	0.0584222408196521	5606.5061349693	1	0.157189929430631
ENSG00000143320	CRABP2	TCGA-SKCM	0.0359636860299835	5606.5807365439	1	0.11716237690651
ENSG00000166391	MOGAT2	TCGA-SKCM	0.0476698577138576	5606.6769662921	1	0.13948046645182
ENSG00000259112	NDUFC2-KCTD14	TCGA-SKCM	0.0589794085569771	5606.7717041801	1	0.15810727303051
ENSG00000172766	NAA16	TCGA-SKCM	0.0364867813791235	5606.7837078652	1	0.118196305285131
ENSG00000130224	LRCH2	TCGA-SKCM	0.0613045606559579	5606.8592814371	1	0.161408587114958
ENSG00000110786	PTPN5	TCGA-SKCM	0.0446575031060543	5606.98820059	1	0.134080860856121
ENSG00000164663	USP49	TCGA-SKCM	0.053545955742176	5607.0724637681	1	0.149340116162341
ENSG00000188558	OR2G6	TCGA-SKCM	0.0541026871905156	5607.1152647975	1	0.150319504116377
ENSG00000091513	TF	TCGA-SKCM	0.0502603375651967	5607.1715116279	1	0.144356016856154
ENSG00000141744	PNMT	TCGA-SKCM	0.0423891045996739	5607.2167630058	1	0.129223711520742
ENSG00000006283	CACNA1G	TCGA-SKCM	0.0423751185740893	5607.2244318182	1	0.129205559609813
ENSG00000120334	CENPL	TCGA-SKCM	0.0427388347343283	5607.2303370787	1	0.130092646049411
ENSG00000125246	CLYBL	TCGA-SKCM	0.0608136995100345	5607.4290322581	1	0.160721206508613
ENSG00000154099	DNAAF1	TCGA-SKCM	0.0527626340040221	5607.4474474474	1	0.148099048943589
ENSG00000142687	KIAA0319L	TCGA-SKCM	0.0511760533796896	5607.556231003	1	0.145596718506866
ENSG00000180979	LRRC57	TCGA-SKCM	0.0465677174451946	5607.661971831	1	0.13773393464623
ENSG00000099800	TIMM13	TCGA-SKCM	0.0464162218113937	5607.6898550725	1	0.137355123742636
ENSG00000224712	NPIPA3	TCGA-SKCM	0.0428014075372554	5607.8198198198	1	0.130233826943792
ENSG00000183791	TCEB3C	TCGA-SKCM	0.0581790999240733	5607.8301282051	1	0.156962818645725
ENSG00000143603	KCNN3	TCGA-SKCM	0.0473271767547648	5607.8853868195	1	0.138983624033206
ENSG00000215356	ZNF705B	TCGA-SKCM	0.0418028739916435	5607.9885386819	1	0.128091968362585
ENSG00000184207	PGP	TCGA-SKCM	0.0530455800944627	5608.0353982301	1	0.148459333155814
ENSG00000184735	DDX53	TCGA-SKCM	0.0527699109773495	5608.1052631579	1	0.148099048943589
ENSG00000204695	OR14J1	TCGA-SKCM	0.045526257562971	5608.1407185629	1	0.135759899944343
ENSG00000068394	GPKOW	TCGA-SKCM	0.0534560110019565	5608.3468208092	1	0.149166842842754
ENSG00000176973	FAM89B	TCGA-SKCM	0.0504625504127397	5608.427244582	1	0.144601184269637
ENSG00000197451	HNRNPAB	TCGA-SKCM	0.0554191607284023	5608.5144694534	1	0.152375171379664
ENSG00000164611	PTTG1	TCGA-SKCM	0.0558408127393157	5608.5420875421	1	0.153141435733073
ENSG00000136999	NOV	TCGA-SKCM	0.0401434827519303	5608.5558739255	1	0.125031598650591
ENSG00000146574	CCZ1B	TCGA-SKCM	0.0571220310767475	5608.5823170732	1	0.15506696056946
ENSG00000105983	LMBR1	TCGA-SKCM	0.041685621575489	5608.7259887006	1	0.127854450769283
ENSG00000108262	GIT1	TCGA-SKCM	0.0516318369914128	5609.0225806452	1	0.146181161858651
ENSG00000167114	SLC27A4	TCGA-SKCM	0.0503516089206344	5609.0519877676	1	0.144435412842642
ENSG00000163704	PRRT3	TCGA-SKCM	0.0566203628062945	5609.2852852853	1	0.154191005818604
ENSG00000188157	AGRN	TCGA-SKCM	0.046972895185859	5609.3786127168	1	0.138474063561465
ENSG00000198689	SLC9A6	TCGA-SKCM	0.0545516771468698	5609.4350453172	1	0.151045237566557
ENSG00000160305	DIP2A	TCGA-SKCM	0.0508973693418254	5609.465625	1	0.145149083602543
ENSG00000177889	UBE2N	TCGA-SKCM	0.0652620297557684	5609.7062706271	1	0.167898652275875
ENSG00000077327	SPAG6	TCGA-SKCM	0.0491081315449414	5609.7679083095	1	0.142165288816011
ENSG00000173926	MARCHF3	TCGA-SKCM	0.0478207833798238	5609.918767507	1	0.139820600187427
ENSG00000135404	CD63	TCGA-SKCM	0.0383518005712852	5610.2387640449	1	0.121654553630138
ENSG00000107020	PLGRKT	TCGA-SKCM	0.0654755912813678	5610.4957746479	1	0.168098601491121
ENSG00000187416	LHFPL3	TCGA-SKCM	0.0363735157708678	5610.5464480874	1	0.118002943856825
ENSG00000146276	GABRR1	TCGA-SKCM	0.0470009951894457	5610.5855072464	1	0.13853151513606
ENSG00000003137	CYP26B1	TCGA-SKCM	0.0596406955377491	5610.599378882	1	0.159190288554135
ENSG00000184787	UBE2G2	TCGA-SKCM	0.0566797638619918	5610.6169590643	1	0.154203849356987
ENSG00000092009	CMA1	TCGA-SKCM	0.0696360109470351	5610.8375796178	1	0.17446418129652
ENSG00000109943	CRTAM	TCGA-SKCM	0.0389974136286558	5610.9228571429	1	0.12288959707036
ENSG00000048649	RSF1	TCGA-SKCM	0.0528898969471455	5610.9730639731	1	0.148269173793132
ENSG00000163424	C3orf30	TCGA-SKCM	0.0472409787235811	5610.9852941176	1	0.138813224685981
ENSG00000139915	MDGA2	TCGA-SKCM	0.0506932662673543	5611.125748503	1	0.144900954947215
ENSG00000198822	GRM3	TCGA-SKCM	0.0568857597254125	5611.4194528875	1	0.154685047308438
ENSG00000022840	RNF10	TCGA-SKCM	0.0330222942912111	5611.511299435	1	0.110987987635634
ENSG00000167751	KLK2	TCGA-SKCM	0.0468681400060564	5611.5718475073	1	0.138444320285977
ENSG00000181609	OR52D1	TCGA-SKCM	0.0516939828587854	5611.6213017751	1	0.146207614953617
ENSG00000085872	CHERP	TCGA-SKCM	0.0470586605563585	5611.6647727273	1	0.1385370656152
ENSG00000132825	PPP1R3D	TCGA-SKCM	0.050307742169786	5611.7091988131	1	0.144389054109785
ENSG00000109320	NFKB1	TCGA-SKCM	0.0545348397708764	5611.8212121212	1	0.151024611360663
ENSG00000161217	PCYT1A	TCGA-SKCM	0.0470631605387622	5611.931547619	1	0.1385370656152
ENSG00000076928	ARHGEF1	TCGA-SKCM	0.0626619615138463	5611.9552715655	1	0.163909426808658
ENSG00000155622	XAGE2B	TCGA-SKCM	0.0559765006633989	5611.984423676	1	0.15333499437261
ENSG00000182795	C1orf116	TCGA-SKCM	0.0451042845418827	5612.0057471264	1	0.134943765189747
ENSG00000121211	MND1	TCGA-SKCM	0.0571606933437536	5612.0165016502	1	0.155118770887477
ENSG00000172331	BPGM	TCGA-SKCM	0.050208452812663	5612.0919220056	1	0.14423274649952
ENSG00000187630	DHRS4L2	TCGA-SKCM	0.0454769327965815	5612.1441441441	1	0.135747172599077
ENSG00000111275	ALDH2	TCGA-SKCM	0.0524519449497021	5612.1547619048	1	0.147464949039821
ENSG00000075303	SLC25A40	TCGA-SKCM	0.0465939486551078	5612.2105263158	1	0.137767183618343
ENSG00000241878	PISD	TCGA-SKCM	0.0460595747440933	5612.3458213256	1	0.136816519589977
ENSG00000134765	DSC1	TCGA-SKCM	0.0382845491648932	5612.7700831025	1	0.121595960990254
ENSG00000158445	KCNB1	TCGA-SKCM	0.0559053297333593	5612.965408805	1	0.15321107996943
ENSG00000156273	BACH1	TCGA-SKCM	0.0394973161963486	5613.003030303	1	0.123821047838495
ENSG00000165476	REEP3	TCGA-SKCM	0.0503059843960343	5613.1524926686	1	0.144389054109785
ENSG00000196224	KRTAP5-3	TCGA-SKCM	0.0404338786591163	5613.1740412979	1	0.125522926667156
ENSG00000185619	PCGF3	TCGA-SKCM	0.058753195133443	5613.2283950617	1	0.157773026971474
ENSG00000102001	CACNA1F	TCGA-SKCM	0.0430659632106524	5613.236196319	1	0.130766485591719
ENSG00000147457	CHMP7	TCGA-SKCM	0.0592684315231514	5613.2388059701	1	0.158617743788544
ENSG00000117298	ECE1	TCGA-SKCM	0.04729913650202	5613.2515151515	1	0.138926640297242
ENSG00000180383	DEFB124	TCGA-SKCM	0.0469043413009074	5613.4105960265	1	0.138463514528705
ENSG00000185269	NOTUM	TCGA-SKCM	0.0304493863265161	5613.4795640327	1	0.105813346462341
ENSG00000137441	FGFBP2	TCGA-SKCM	0.0463063472246867	5613.6033994334	1	0.137289017287788
ENSG00000104219	ZDHHC2	TCGA-SKCM	0.0508783908988189	5613.6096096096	1	0.145146422129686
ENSG00000115504	EHBP1	TCGA-SKCM	0.0447889733514306	5613.636627907	1	0.134275105162964
ENSG00000154556	SORBS2	TCGA-SKCM	0.0398295750538408	5613.6843657817	1	0.124487616424389
ENSG00000073670	ADAM11	TCGA-SKCM	0.0490064849934423	5613.7456140351	1	0.141996996413816
ENSG00000160633	SAFB	TCGA-SKCM	0.0533090776052131	5613.8393939394	1	0.148937674789
ENSG00000151151	IPMK	TCGA-SKCM	0.0673613934035617	5613.8445747801	1	0.171032993062684
ENSG00000155636	RBM45	TCGA-SKCM	0.0524957724732789	5613.8567073171	1	0.14754632692309
ENSG00000082126	MPP4	TCGA-SKCM	0.0573206505804512	5613.9353846154	1	0.155461814853144
ENSG00000138964	PARVG	TCGA-SKCM	0.0474764595672508	5614	1	0.139269475758272
ENSG00000104823	ECH1	TCGA-SKCM	0.052620221953963	5614.0056497175	1	0.14780888957105
ENSG00000280433	FP565260.6	TCGA-SKCM	0.0644256483481291	5614.0421686747	1	0.166625329732677
ENSG00000073849	ST6GAL1	TCGA-SKCM	0.0526805956761074	5614.0449101796	1	0.147952643617587
ENSG00000204991	SPIRE2	TCGA-SKCM	0.0503398800824277	5614.0815047022	1	0.144435412842642
ENSG00000143575	HAX1	TCGA-SKCM	0.0491159444859101	5614.1353135314	1	0.142165288816011
ENSG00000176208	ATAD5	TCGA-SKCM	0.0373355176231861	5614.3575268817	1	0.119711824983866
ENSG00000173320	STOX2	TCGA-SKCM	0.0573354228584385	5614.476635514	1	0.155461814853144
ENSG00000022277	RTFDC1	TCGA-SKCM	0.0570492063917761	5614.4863221884	1	0.154943776292152
ENSG00000196576	PLXNB2	TCGA-SKCM	0.048862541688635	5614.5337423313	1	0.141707537073205
ENSG00000029559	IBSP	TCGA-SKCM	0.0598948720318273	5614.960960961	1	0.159475604698123
ENSG00000071564	TCF3	TCGA-SKCM	0.0493415520288848	5615	1	0.142582638313036
ENSG00000135446	CDK4	TCGA-SKCM	0.148866832220169	5615.0280898876	1	0.270692972750747
ENSG00000168237	GLYCTK	TCGA-SKCM	0.0638053309618878	5615.1	1	0.165916308040405
ENSG00000124467	PSG8	TCGA-SKCM	0.057131962161695	5615.1134328358	1	0.15506696056946
ENSG00000246705	H2AFJ	TCGA-SKCM	0.0437128007385233	5615.1617647059	1	0.132008227047236
ENSG00000268223	ARL14EPL	TCGA-SKCM	0.053390244226982	5615.26	1	0.149112649111017
ENSG00000188549	C15orf52	TCGA-SKCM	0.0523317104439818	5615.3463855422	1	0.147219132189776
ENSG00000014123	UFL1	TCGA-SKCM	0.0687039399959157	5615.5031847134	1	0.172991122666191
ENSG00000129245	FXR2	TCGA-SKCM	0.0612886881937849	5615.5285285285	1	0.161408587114958
ENSG00000180660	MAB21L1	TCGA-SKCM	0.0421907025741186	5615.5696969697	1	0.128848406273692
ENSG00000141698	NT5C3B	TCGA-SKCM	0.0588728780947415	5615.5957446809	1	0.157953300518697
ENSG00000103653	CSK	TCGA-SKCM	0.0660492802628329	5615.6484848485	1	0.168870752000666
ENSG00000198182	ZNF607	TCGA-SKCM	0.0503602664063761	5615.676217765	1	0.144435412842642
ENSG00000196793	ZNF239	TCGA-SKCM	0.0540960083872288	5615.6946107784	1	0.150319504116377
ENSG00000090402	SI	TCGA-SKCM	0.0660355270678111	5615.6975945017	1	0.168862426313762
ENSG00000196547	MAN2A2	TCGA-SKCM	0.0469560605957433	5616.036036036	1	0.138463514528705
ENSG00000161298	ZNF382	TCGA-SKCM	0.0532419108861231	5616.1275362319	1	0.148827562193755
ENSG00000082516	GEMIN5	TCGA-SKCM	0.0533646429093615	5616.3204747774	1	0.149067027345528
ENSG00000185483	ROR1	TCGA-SKCM	0.0483692465145175	5616.5047923323	1	0.140764573843876
ENSG00000204175	GPRIN2	TCGA-SKCM	0.048715358570393	5616.597359736	1	0.141433671417057
ENSG00000162664	ZNF326	TCGA-SKCM	0.0515443089889686	5616.8211143695	1	0.146116487260186
ENSG00000173838	MARCH10	TCGA-SKCM	0.0692507791695005	5616.940397351	1	0.173833919030274
ENSG00000104237	RP1	TCGA-SKCM	0.0470371114963616	5617.1253333333	1	0.1385370656152
ENSG00000204520	MICA	TCGA-SKCM	0.0578938815745623	5617.1688311688	1	0.156396116354321
ENSG00000092036	HAUS4	TCGA-SKCM	0.0598962891518653	5617.2774390244	1	0.159475604698123
ENSG00000168140	VASN	TCGA-SKCM	0.0639806325400702	5617.357827476	1	0.166083358186635
ENSG00000143224	PPOX	TCGA-SKCM	0.0562417065689408	5617.358662614	1	0.153713954056159
ENSG00000138709	LARP1B	TCGA-SKCM	0.0632637199851728	5617.3947368421	1	0.164994846733773
ENSG00000178814	OPLAH	TCGA-SKCM	0.0544361981027312	5617.4371257485	1	0.150881309248559
ENSG00000196670	ZFP62	TCGA-SKCM	0.0667106288290253	5617.450310559	1	0.169940441167463
ENSG00000107874	CUEDC2	TCGA-SKCM	0.066877793163349	5617.5373134328	1	0.170204565514759
ENSG00000183808	RBM12B	TCGA-SKCM	0.0460500444323985	5617.6816901408	1	0.136816519589977
ENSG00000088926	F11	TCGA-SKCM	0.0639667604300937	5617.8362573099	1	0.166083358186635
ENSG00000164331	ANKRA2	TCGA-SKCM	0.0519531005265473	5617.8407079646	1	0.146623930665088
ENSG00000178257	PRM3	TCGA-SKCM	0.0536372587625417	5617.8856304985	1	0.14949109177287
ENSG00000005469	CROT	TCGA-SKCM	0.04912642758303	5617.9088319088	1	0.142165288816011
ENSG00000119938	PPP1R3C	TCGA-SKCM	0.0350776261821275	5617.9234972678	1	0.115256080962395
ENSG00000206052	DOK6	TCGA-SKCM	0.0554841959049981	5618.2202898551	1	0.152472541770363
ENSG00000135457	TFCP2	TCGA-SKCM	0.0514528004797813	5618.234421365	1	0.14601558812264
ENSG00000099849	RASSF7	TCGA-SKCM	0.057823620810667	5618.3373493976	1	0.156311307004067
ENSG00000145996	CDKAL1	TCGA-SKCM	0.0565346746489165	5618.3550295858	1	0.154069678312235
ENSG00000170515	PA2G4	TCGA-SKCM	0.0452804260190073	5618.3679245283	1	0.135294616153003
ENSG00000182271	TMIGD1	TCGA-SKCM	0.0505001102391717	5618.3822629969	1	0.144657278030191
ENSG00000147684	NDUFB9	TCGA-SKCM	0.060152847826663	5618.5118644068	1	0.159812044673598
ENSG00000204611	ZNF616	TCGA-SKCM	0.0485597212409377	5618.6802168022	1	0.141211177802416
ENSG00000123200	ZC3H13	TCGA-SKCM	0.0606543342708605	5618.6918604651	1	0.160486490058132
ENSG00000174749	C4orf32	TCGA-SKCM	0.0714719571625106	5618.74375	1	0.177296742463116
ENSG00000185883	ATP6V0C	TCGA-SKCM	0.0517123702905343	5618.7570977918	1	0.146207614953617
ENSG00000176531	PHLDB3	TCGA-SKCM	0.0626523226439531	5618.7811550152	1	0.163909426808658
ENSG00000078804	TP53INP2	TCGA-SKCM	0.055341395523111	5618.7887323944	1	0.15235956319006
ENSG00000116171	SCP2	TCGA-SKCM	0.071440873195646	5618.7915309446	1	0.17724696593127
ENSG00000132326	PER2	TCGA-SKCM	0.0430258301616835	5618.8479532164	1	0.130694208801171
ENSG00000128185	DGCR6L	TCGA-SKCM	0.0550528527543397	5618.9036144578	1	0.152014288063691
ENSG00000143258	USP21	TCGA-SKCM	0.0593554689093663	5619.2521246459	1	0.158718654977556
ENSG00000145632	PLK2	TCGA-SKCM	0.0788671629542665	5619.3538461538	1	0.188211845489584
ENSG00000161860	SYCE2	TCGA-SKCM	0.0520611586922338	5619.3734939759	1	0.146673880890011
ENSG00000258643	BCL2L2-PABPN1	TCGA-SKCM	0.0652501775946781	5619.7116564417	1	0.167895010711066
ENSG00000197381	ADARB1	TCGA-SKCM	0.0457008962970067	5619.73556231	1	0.136070760453442
ENSG00000145349	CAMK2D	TCGA-SKCM	0.0687589785096122	5619.7641509434	1	0.173075526096719
ENSG00000196248	OR10S1	TCGA-SKCM	0.072349632971383	5619.8949044586	1	0.178485296326862
ENSG00000100225	FBXO7	TCGA-SKCM	0.0719648206996639	5619.9226006192	1	0.177915793852081
ENSG00000151929	BAG3	TCGA-SKCM	0.0514736172351117	5619.987654321	1	0.146041636765651
ENSG00000170248	PDCD6IP	TCGA-SKCM	0.0659187753154469	5620.0728476821	1	0.168733222963168
ENSG00000085449	WDFY1	TCGA-SKCM	0.0486340483946932	5620.113372093	1	0.141325133042888
ENSG00000126259	KIRREL2	TCGA-SKCM	0.0520580218109392	5620.1414790997	1	0.146673880890011
ENSG00000233136	USP17L11	TCGA-SKCM	0.0510400197764633	5620.3017751479	1	0.14534976069109
ENSG00000115520	COQ10B	TCGA-SKCM	0.0480343850395517	5620.4265536723	1	0.140164910598815
ENSG00000104147	OIP5	TCGA-SKCM	0.0602094373167052	5620.4943820225	1	0.15983894433205
ENSG00000114933	INO80D	TCGA-SKCM	0.0591168020516474	5620.5232198142	1	0.158317295589288
ENSG00000118526	TCF21	TCGA-SKCM	0.0563509789189892	5620.9329446064	1	0.153881887263585
ENSG00000129221	AIPL1	TCGA-SKCM	0.0623266926567064	5620.9845201238	1	0.163389655534736
ENSG00000048544	MRPS10	TCGA-SKCM	0.0535456313491136	5621.1721068249	1	0.149340116162341
ENSG00000149480	MTA2	TCGA-SKCM	0.0653395474055079	5621.2371794872	1	0.167910111679298
ENSG00000134873	CLDN10	TCGA-SKCM	0.0427767896815556	5621.6336336336	1	0.130183544382744
ENSG00000163507	KIAA1524	TCGA-SKCM	0.0551012733556965	5621.801242236	1	0.152017524347983
ENSG00000172543	CTSW	TCGA-SKCM	0.0452511191043423	5621.9521276596	1	0.13528242947994
ENSG00000138411	HECW2	TCGA-SKCM	0.0608730242064477	5622.0113960114	1	0.160761560399594
ENSG00000135127	CCDC64	TCGA-SKCM	0.0422024929153177	5622.0616246499	1	0.128850161990646
ENSG00000143515	ATP8B2	TCGA-SKCM	0.0498101026492694	5622.1072463768	1	0.143498409978295
ENSG00000181830	SLC35C1	TCGA-SKCM	0.0512103206386321	5622.1543026706	1	0.145596718506866
ENSG00000129195	FAM64A	TCGA-SKCM	0.0563263500865478	5622.1988304094	1	0.153866869390779
ENSG00000255223	OR5M11	TCGA-SKCM	0.0565285285890452	5622.2106824926	1	0.154069678312235
ENSG00000141522	ARHGDIA	TCGA-SKCM	0.0509540628881922	5622.2951289398	1	0.145207796223622
ENSG00000182583	VCX	TCGA-SKCM	0.0584670363479857	5622.3724340176	1	0.157249041192052
ENSG00000138036	DYNC2LI1	TCGA-SKCM	0.0479253528741793	5622.3875739645	1	0.13998788098599
ENSG00000212747	FAM127C	TCGA-SKCM	0.0444444100969195	5622.4086956522	1	0.13361147007108
ENSG00000170145	SIK2	TCGA-SKCM	0.0510513765710938	5622.55	1	0.145356370778617
ENSG00000163661	PTX3	TCGA-SKCM	0.05664764179952	5622.5650887574	1	0.154191005818604
ENSG00000154814	OXNAD1	TCGA-SKCM	0.0718465663723862	5622.6878980892	1	0.177760029718945
ENSG00000147206	NXF3	TCGA-SKCM	0.0507961918054019	5622.7084548105	1	0.14502390710437
ENSG00000067704	IARS2	TCGA-SKCM	0.0491178524350375	5622.7217391304	1	0.142165288816011
ENSG00000173431	RNASE8	TCGA-SKCM	0.0617872201607424	5623.0029154519	1	0.162333988359605
ENSG00000037637	FBXO42	TCGA-SKCM	0.0624291341655669	5623.4776119403	1	0.163513103438859
ENSG00000243811	APOBEC3D	TCGA-SKCM	0.0491682625847381	5623.5164179104	1	0.142235180758979
ENSG00000179833	SERTAD2	TCGA-SKCM	0.0441271985444742	5623.587020649	1	0.132985058633375
ENSG00000069399	BCL3	TCGA-SKCM	0.0534390702645643	5623.7085714286	1	0.149166842842754
ENSG00000204548	DEFB121	TCGA-SKCM	0.0645265082726322	5623.7101449275	1	0.166757815755663
ENSG00000156973	PDE6D	TCGA-SKCM	0.067384043639665	5623.753894081	1	0.171032993062684
ENSG00000085840	ORC1	TCGA-SKCM	0.0594103668832919	5623.8018018018	1	0.158786272146788
ENSG00000149781	FERMT3	TCGA-SKCM	0.0569122960303454	5623.8057142857	1	0.154685047308438
ENSG00000112234	FBXL4	TCGA-SKCM	0.0539977266507738	5623.9148351648	1	0.150155397198712
ENSG00000173818	ENDOV	TCGA-SKCM	0.0552221072963722	5623.9526627219	1	0.152195388410348
ENSG00000169129	AFAP1L2	TCGA-SKCM	0.0577108043184051	5624.2789317507	1	0.156085021699762
ENSG00000185133	INPP5J	TCGA-SKCM	0.0764214083905866	5624.3656957929	1	0.184419431590846
ENSG00000067715	SYT1	TCGA-SKCM	0.0456051986697655	5624.4166666667	1	0.1359116026307
ENSG00000182983	ZNF662	TCGA-SKCM	0.0515886832656319	5624.4236760125	1	0.146160665669999
ENSG00000110958	PTGES3	TCGA-SKCM	0.0649780984185573	5624.4457142857	1	0.167462779439175
ENSG00000169495	HTRA4	TCGA-SKCM	0.0637831378407053	5624.5079872204	1	0.165916308040405
ENSG00000183032	SLC25A21	TCGA-SKCM	0.0666349612970449	5624.6210191083	1	0.169882190552387
ENSG00000145868	FBXO38	TCGA-SKCM	0.0551808786409713	5624.7478753541	1	0.152184946802212
ENSG00000156875	HIAT1	TCGA-SKCM	0.0678574485912013	5624.8622754491	1	0.171665792653979
ENSG00000168765	GSTM4	TCGA-SKCM	0.0599739658080388	5624.8670886076	1	0.159550386630382
ENSG00000134369	NAV1	TCGA-SKCM	0.0513930897541735	5624.9016393443	1	0.145941859642611
ENSG00000099860	GADD45B	TCGA-SKCM	0.0560569599503915	5624.9245810056	1	0.153469760844443
ENSG00000177666	PNPLA2	TCGA-SKCM	0.0707146434424996	5625.0393442623	1	0.176332179023302
ENSG00000180329	CCDC43	TCGA-SKCM	0.0471428195349288	5625.0979827089	1	0.138670056291534
ENSG00000104852	SNRNP70	TCGA-SKCM	0.0507780218259012	5625.2073863636	1	0.145014386137631
ENSG00000159753	RLTPR	TCGA-SKCM	0.0517019048206841	5625.2898550725	1	0.146207614953617
ENSG00000143437	ARNT	TCGA-SKCM	0.053761521640651	5625.3026706231	1	0.149681827385454
ENSG00000141480	ARRB2	TCGA-SKCM	0.0648114593198933	5625.3220858896	1	0.167167219188572
ENSG00000145384	FABP2	TCGA-SKCM	0.0689862500826241	5625.3471810089	1	0.173457612547542
ENSG00000136273	HUS1	TCGA-SKCM	0.0556246914133753	5625.5216049383	1	0.152676063942496
ENSG00000104047	DTWD1	TCGA-SKCM	0.0741946439385566	5625.5654761905	1	0.180993564888796
ENSG00000121310	ECHDC2	TCGA-SKCM	0.0542892806803792	5625.5659340659	1	0.150633037747035
ENSG00000140945	CDH13	TCGA-SKCM	0.0674972688523057	5625.7055016181	1	0.171232128318668
ENSG00000137055	PLAA	TCGA-SKCM	0.0603821924327854	5625.7082152975	1	0.160101383613104
ENSG00000110075	PPP6R3	TCGA-SKCM	0.0788268802927759	5625.7120743034	1	0.188143623630547
ENSG00000142949	PTPRF	TCGA-SKCM	0.0762524090700913	5625.7841945289	1	0.184154126814031
ENSG00000196876	SCN8A	TCGA-SKCM	0.0505465021089599	5625.8434782609	1	0.144738622183488
ENSG00000154997	SEPT14	TCGA-SKCM	0.0607578287119462	5625.8496932515	1	0.160679137019411
ENSG00000204370	SDHD	TCGA-SKCM	0.0614272139809066	5625.9661016949	1	0.16158972506951
ENSG00000184786	TCTE3	TCGA-SKCM	0.0638173443711616	5626.2463343109	1	0.165916308040405
ENSG00000137869	CYP19A1	TCGA-SKCM	0.0529166179451251	5626.4041297935	1	0.148278981515978
ENSG00000155380	SLC16A1	TCGA-SKCM	0.056640990614344	5626.4397759104	1	0.154191005818604
ENSG00000148386	LCN9	TCGA-SKCM	0.0534521720478955	5626.4532163743	1	0.149166842842754
ENSG00000007062	PROM1	TCGA-SKCM	0.0593687981697224	5626.4593837535	1	0.158727913604176
ENSG00000170185	USP38	TCGA-SKCM	0.0673649358875069	5626.5535168196	1	0.171032993062684
ENSG00000148225	WDR31	TCGA-SKCM	0.0561872820360959	5626.6149425287	1	0.153643516252707
ENSG00000129009	ISLR	TCGA-SKCM	0.0715242286789374	5626.7819767442	1	0.177344369105744
ENSG00000140459	CYP11A1	TCGA-SKCM	0.0463699087475662	5626.8333333333	1	0.137300335362065
ENSG00000066322	ELOVL1	TCGA-SKCM	0.0489582732589675	5626.9142011834	1	0.141908421967029
ENSG00000116209	TMEM59	TCGA-SKCM	0.0529039011358597	5627.0261627907	1	0.148269173793132
ENSG00000180720	CHRM4	TCGA-SKCM	0.0610531148367454	5627.2523076923	1	0.1610205803552
ENSG00000198765	SYCP1	TCGA-SKCM	0.0610570982884763	5627.3581267218	1	0.1610205803552
ENSG00000140854	KATNB1	TCGA-SKCM	0.0530062991462211	5627.4075144509	1	0.14840103278198
ENSG00000100027	YPEL1	TCGA-SKCM	0.0736641010474556	5627.4517241379	1	0.180275572315236
ENSG00000139567	ACVRL1	TCGA-SKCM	0.0587535304810984	5627.4545454545	1	0.157773026971474
ENSG00000132677	RHBG	TCGA-SKCM	0.0547238820830791	5627.4814814815	1	0.151365730926839
ENSG00000161542	PRPSAP1	TCGA-SKCM	0.0632025575105143	5627.5030864198	1	0.164867770824006
ENSG00000178927	C17orf62	TCGA-SKCM	0.0582020748634816	5627.6627906977	1	0.156962818645725
ENSG00000256045	MTRNR2L10	TCGA-SKCM	0.0691046292957655	5627.7585139319	1	0.173646699700247
ENSG00000072415	MPP5	TCGA-SKCM	0.0504462367240213	5627.8977900552	1	0.144584186221617
ENSG00000134262	AP4B1	TCGA-SKCM	0.05483328907223	5627.988372093	1	0.151616211980915
ENSG00000154734	ADAMTS1	TCGA-SKCM	0.0606143642923188	5627.996941896	1	0.160458002035632
ENSG00000112096	SOD2	TCGA-SKCM	0.0637943577266621	5628.0586419753	1	0.165916308040405
ENSG00000196405	EVL	TCGA-SKCM	0.065068942694684	5628.1624203822	1	0.167615251418201
ENSG00000173875	ZNF791	TCGA-SKCM	0.0597385211385542	5628.2195845697	1	0.159319527892413
ENSG00000172955	ADH6	TCGA-SKCM	0.0604681205405512	5628.2738095238	1	0.16022906525051
ENSG00000169896	ITGAM	TCGA-SKCM	0.0563646020105454	5628.3113207547	1	0.15389296546905
ENSG00000172613	RAD9A	TCGA-SKCM	0.0686070322004792	5628.4052478134	1	0.17288241337862
ENSG00000160087	UBE2J2	TCGA-SKCM	0.0599970665691653	5628.5668604651	1	0.159559069250812
ENSG00000106153	CHCHD2	TCGA-SKCM	0.0447501210621365	5628.6174863388	1	0.134183634208125
ENSG00000166900	STX3	TCGA-SKCM	0.0704535353400462	5628.7530120482	1	0.175968132795087
ENSG00000101773	RBBP8	TCGA-SKCM	0.0503719122201299	5628.7601156069	1	0.144435412842642
ENSG00000152760	TCTEX1D1	TCGA-SKCM	0.0608013946043701	5628.7987616099	1	0.160721206508613
ENSG00000162493	PDPN	TCGA-SKCM	0.0499156152638066	5628.845659164	1	0.143725166054923
ENSG00000106772	PRUNE2	TCGA-SKCM	0.0515274203444876	5628.8567164179	1	0.146116487260186
ENSG00000186153	WWOX	TCGA-SKCM	0.0614060683975444	5628.9872204473	1	0.161570072344013
ENSG00000128394	APOBEC3F	TCGA-SKCM	0.0758412639151834	5629.0122324159	1	0.183605479699557
ENSG00000082175	PGR	TCGA-SKCM	0.0796521321204571	5629.2351190476	1	0.189298840215954
ENSG00000204227	RING1	TCGA-SKCM	0.0557501622978288	5629.326984127	1	0.152942165908113
ENSG00000197757	HOXC6	TCGA-SKCM	0.0603137333491297	5629.3910447761	1	0.160030847499167
ENSG00000197497	ZNF665	TCGA-SKCM	0.0631483230865049	5629.4985590778	1	0.164797546328119
ENSG00000172318	B3GALT1	TCGA-SKCM	0.0576484239004738	5629.6264044944	1	0.156005698831498
ENSG00000258947	TUBB3	TCGA-SKCM	0.0640008448057521	5629.7604790419	1	0.166083358186635
ENSG00000115946	PNO1	TCGA-SKCM	0.0574569251195751	5629.8076923077	1	0.155704063198643
ENSG00000082684	SEMA5B	TCGA-SKCM	0.0558947893283158	5629.8456973294	1	0.153208293733961
ENSG00000175548	ALG10B	TCGA-SKCM	0.060144577220245	5629.9459459459	1	0.159812044673598
ENSG00000121933	ADORA3	TCGA-SKCM	0.0553151116390037	5629.9742857143	1	0.152320130252765
ENSG00000010219	DYRK4	TCGA-SKCM	0.0698101850455926	5630.0029585799	1	0.174809214593475
ENSG00000121644	DESI2	TCGA-SKCM	0.0542904427710144	5630.3050847458	1	0.150633037747035
ENSG00000160606	TLCD1	TCGA-SKCM	0.0652888777987173	5630.4041916168	1	0.167907075892022
ENSG00000108849	PPY	TCGA-SKCM	0.0584638679476287	5630.4152046784	1	0.157249041192052
ENSG00000137198	GMPR	TCGA-SKCM	0.0647017740888876	5630.4397590361	1	0.167018202786896
ENSG00000058729	RIOK2	TCGA-SKCM	0.0586633332356147	5630.4942857143	1	0.157654033037309
ENSG00000137821	LRRC49	TCGA-SKCM	0.0605527987182635	5630.5125348189	1	0.1603741970663
ENSG00000204308	RNF5	TCGA-SKCM	0.0592945550261758	5630.5341246291	1	0.158642763487505
ENSG00000180992	MRPL14	TCGA-SKCM	0.0691928965462881	5630.636627907	1	0.173802477434354
ENSG00000170935	NCBP2L	TCGA-SKCM	0.0665424900657621	5630.7051671733	1	0.169754049744357
ENSG00000125409	TEKT3	TCGA-SKCM	0.0634137945888464	5630.7471590909	1	0.165231246120954
ENSG00000139330	KERA	TCGA-SKCM	0.0754709043103421	5630.9268292683	1	0.183016517519163
ENSG00000160299	PCNT	TCGA-SKCM	0.0507414651064526	5630.9538904899	1	0.144961454300746
ENSG00000240224	UGT1A5	TCGA-SKCM	0.0598648735446911	5631.277027027	1	0.159444738528716
ENSG00000174306	ZHX3	TCGA-SKCM	0.0606395974989304	5631.2877492877	1	0.160486490058132
ENSG00000278139	P3R3URF-PIK3R3	TCGA-SKCM	0.0725055443889648	5631.2879746835	1	0.178703338836414
ENSG00000181789	COPG1	TCGA-SKCM	0.0552167059634203	5631.2993630573	1	0.152195388410348
ENSG00000087152	ATXN7L3	TCGA-SKCM	0.0587941017979571	5631.3230769231	1	0.157773026971474
ENSG00000100577	GSTZ1	TCGA-SKCM	0.0514173690724721	5631.3333333333	1	0.145959275854748
ENSG00000139514	SLC7A1	TCGA-SKCM	0.064283977082353	5631.3588235294	1	0.166458284869293
ENSG00000181023	OR56B1	TCGA-SKCM	0.0752511153911811	5631.3705882353	1	0.182671600014777
ENSG00000132855	ANGPTL3	TCGA-SKCM	0.0721626061032787	5631.4130434783	1	0.178213055631478
ENSG00000204262	COL5A2	TCGA-SKCM	0.0666986206573567	5631.5107692308	1	0.169940441167463
ENSG00000168447	SCNN1B	TCGA-SKCM	0.0531976221992186	5631.6081504702	1	0.148781319248753
ENSG00000114115	RBP1	TCGA-SKCM	0.0803190073639961	5631.6266233766	1	0.190341537643728
ENSG00000174667	OR7D4	TCGA-SKCM	0.05306028360002	5631.6312684366	1	0.148474653378591
ENSG00000115526	CHST10	TCGA-SKCM	0.0593888378181638	5631.6770538244	1	0.158755107009106
ENSG00000119723	COQ6	TCGA-SKCM	0.0723367745755656	5631.7142857143	1	0.178485296326862
ENSG00000138778	CENPE	TCGA-SKCM	0.0608107245344067	5631.9971264368	1	0.160721206508613
ENSG00000110880	CORO1C	TCGA-SKCM	0.0516131705894869	5632.0347826087	1	0.146160665669999
ENSG00000223443	USP17L2	TCGA-SKCM	0.0680712761852819	5632.0463768116	1	0.172017376687501
ENSG00000213694	S1PR3	TCGA-SKCM	0.0551604575751211	5632.1721068249	1	0.152154712107506
ENSG00000004799	PDK4	TCGA-SKCM	0.0591325600821698	5632.2080924855	1	0.158333138156103
ENSG00000139505	MTMR6	TCGA-SKCM	0.0575631371322246	5632.6261127596	1	0.155895317684528
ENSG00000099284	H2AFY2	TCGA-SKCM	0.0589622327685242	5632.9969040248	1	0.15810727303051
ENSG00000162729	IGSF8	TCGA-SKCM	0.0553006230872508	5633.1213872832	1	0.152306304332238
ENSG00000152595	MEPE	TCGA-SKCM	0.058230502994821	5633.348534202	1	0.156962818645725
ENSG00000178372	CALML5	TCGA-SKCM	0.047726023513864	5633.3614457831	1	0.139568903884299
ENSG00000118257	NRP2	TCGA-SKCM	0.0609016172498574	5633.3728323699	1	0.160761560399594
ENSG00000155755	TMEM237	TCGA-SKCM	0.0743128895973691	5633.5319148936	1	0.18115948703635
ENSG00000226600	CT47A9	TCGA-SKCM	0.0770453930490042	5633.6599423631	1	0.185321357353369
ENSG00000108840	HDAC5	TCGA-SKCM	0.07303703007206	5633.7823529412	1	0.179500987027986
ENSG00000141577	AZI1	TCGA-SKCM	0.0546045959486448	5633.9461077844	1	0.151139734175129
ENSG00000185988	PLK5	TCGA-SKCM	0.0391384641319499	5634.0354223433	1	0.123092956498666
ENSG00000156515	HK1	TCGA-SKCM	0.0507182536920315	5634.1885714286	1	0.144946624115067
ENSG00000165264	NDUFB6	TCGA-SKCM	0.0663186786476738	5634.3083832335	1	0.169397996729935
ENSG00000102753	KPNA3	TCGA-SKCM	0.086975679567777	5634.3191489362	1	0.199057868431758
ENSG00000176231	OR10H4	TCGA-SKCM	0.071315076274762	5634.3404255319	1	0.177098739121966
ENSG00000134255	CEPT1	TCGA-SKCM	0.0686439202716728	5634.3875	1	0.17292119408243
ENSG00000100116	GCAT	TCGA-SKCM	0.0672576991597679	5634.3950617284	1	0.170874069232973
ENSG00000104331	IMPAD1	TCGA-SKCM	0.0660984977026943	5634.5847457627	1	0.168916049649443
ENSG00000117682	DHDDS	TCGA-SKCM	0.0468860557613531	5634.6039325843	1	0.138463514528705
ENSG00000105011	ASF1B	TCGA-SKCM	0.0544610472034029	5634.791086351	1	0.150918737540969
ENSG00000163939	PBRM1	TCGA-SKCM	0.126888682712857	5634.8217391304	1	0.247605317661539
ENSG00000138175	ARL3	TCGA-SKCM	0.0732624758188112	5634.8328173375	1	0.179837292079263
ENSG00000126456	IRF3	TCGA-SKCM	0.0613923222408046	5635.0978593272	1	0.161560328461937
ENSG00000160953	MUM1	TCGA-SKCM	0.0726909022640166	5635.1329113924	1	0.178913486034461
ENSG00000214290	COLCA2	TCGA-SKCM	0.070968531624379	5635.149068323	1	0.176582884910825
ENSG00000183530	PRR14L	TCGA-SKCM	0.0605975505782894	5635.1779141104	1	0.16045242894817
ENSG00000112079	STK38	TCGA-SKCM	0.0670894253490351	5635.2374301676	1	0.17056551584481
ENSG00000184481	FOXO4	TCGA-SKCM	0.0811241212922781	5635.2941176471	1	0.191271250070186
ENSG00000145833	DDX46	TCGA-SKCM	0.0707214035592927	5635.3191489362	1	0.176332179023302
ENSG00000184388	PABPC1L2B	TCGA-SKCM	0.0642766438333034	5635.3732193732	1	0.166458284869293
ENSG00000122687	FTSJ2	TCGA-SKCM	0.0789778072813713	5635.375	1	0.188342006884231
ENSG00000198730	CTR9	TCGA-SKCM	0.0462979500174911	5635.4021447721	1	0.137289017287788
ENSG00000155926	SLA	TCGA-SKCM	0.0653555229775187	5635.4518072289	1	0.167924340862377
ENSG00000143450	OAZ3	TCGA-SKCM	0.0738576905994825	5635.5923566879	1	0.180487417389317
ENSG00000132170	PPARG	TCGA-SKCM	0.0775805212267226	5635.6072607261	1	0.186261274986668
ENSG00000153558	FBXL2	TCGA-SKCM	0.064029899140518	5635.6448598131	1	0.166083358186635
ENSG00000163029	SMC6	TCGA-SKCM	0.0630314147831861	5635.6770186335	1	0.164608176885895
ENSG00000163785	RYK	TCGA-SKCM	0.0612131473947503	5635.7151898734	1	0.161299902070327
ENSG00000169174	PCSK9	TCGA-SKCM	0.0545648164000758	5635.7307692308	1	0.15105561890002
ENSG00000151474	FRMD4A	TCGA-SKCM	0.0678454278975782	5635.8584070796	1	0.171662377884294
ENSG00000008394	MGST1	TCGA-SKCM	0.0662677070007485	5635.9915014164	1	0.169294680406708
ENSG00000186017	ZNF566	TCGA-SKCM	0.0918365055738011	5635.993902439	1	0.205304872869058
ENSG00000141040	ZNF287	TCGA-SKCM	0.0652208290615736	5636.0815217391	1	0.167846340923618
ENSG00000183773	AIFM3	TCGA-SKCM	0.0560857301052116	5636.3521126761	1	0.15352239921772
ENSG00000168398	BDKRB2	TCGA-SKCM	0.056501020334373	5636.3550135501	1	0.154056704934093
ENSG00000116857	TMEM9	TCGA-SKCM	0.0738525589317269	5636.4501424501	1	0.180487417389317
ENSG00000138669	PRKG2	TCGA-SKCM	0.0656401591054368	5636.5148809524	1	0.168413594821238
ENSG00000131845	ZNF304	TCGA-SKCM	0.0675427224268071	5636.5275080906	1	0.171255116268363
ENSG00000102109	PCSK1N	TCGA-SKCM	0.0734046095889948	5636.5386904762	1	0.179955122359871
ENSG00000134248	LAMTOR5	TCGA-SKCM	0.0596598643768946	5636.5959885387	1	0.159215036202904
ENSG00000126351	THRA	TCGA-SKCM	0.0590476790645431	5636.6774193548	1	0.15821702209952
ENSG00000179919	OR10A7	TCGA-SKCM	0.060171663740162	5636.8428571429	1	0.159812044673598
ENSG00000172324	OR5A2	TCGA-SKCM	0.0542392949975265	5636.9046242775	1	0.150580861234571
ENSG00000065600	TMEM206	TCGA-SKCM	0.0614336270606778	5636.9193083573	1	0.16158972506951
ENSG00000160908	ZNF394	TCGA-SKCM	0.0650789370521591	5636.9283667622	1	0.167615251418201
ENSG00000105398	SULT2A1	TCGA-SKCM	0.0540156202889879	5636.9550561798	1	0.150155397198712
ENSG00000101280	ANGPT4	TCGA-SKCM	0.0690529320749296	5637.0299401198	1	0.173571018482718
ENSG00000120952	PRAMEF2	TCGA-SKCM	0.0738892186226898	5637.1032258065	1	0.180527656993065
ENSG00000125944	HNRNPR	TCGA-SKCM	0.070635689540993	5637.2976190476	1	0.176251636348058
ENSG00000108094	CUL2	TCGA-SKCM	0.0608489538773123	5637.3126843658	1	0.16075367431605
ENSG00000147174	ACRC	TCGA-SKCM	0.0708276648679806	5637.3439490446	1	0.176460375519778
ENSG00000100911	PSME2	TCGA-SKCM	0.0590498539619267	5637.4093567251	1	0.15821702209952
ENSG00000119508	NR4A3	TCGA-SKCM	0.0581752002073235	5637.4545454545	1	0.156962818645725
ENSG00000164344	KLKB1	TCGA-SKCM	0.0689657937390666	5637.4572271386	1	0.173457612547542
ENSG00000112182	BACH2	TCGA-SKCM	0.0638733292370011	5637.4914772727	1	0.165998424464562
ENSG00000134569	LRP4	TCGA-SKCM	0.0685023723557763	5637.5126760563	1	0.172700618816584
ENSG00000162624	LHX8	TCGA-SKCM	0.0531705821035762	5637.5739130435	1	0.148738954358578
ENSG00000146233	CYP39A1	TCGA-SKCM	0.0736102487263144	5637.6253776435	1	0.180275572315236
ENSG00000119927	GPAM	TCGA-SKCM	0.0816079096755633	5637.7805642633	1	0.191821514165808
ENSG00000147224	PRPS1	TCGA-SKCM	0.067234186671996	5637.8306709265	1	0.17084131432513
ENSG00000125823	CSTL1	TCGA-SKCM	0.0668482646441054	5637.9624277457	1	0.170156334387615
ENSG00000019102	VSIG2	TCGA-SKCM	0.0712028526779855	5637.9760479042	1	0.176956633868493
ENSG00000070718	AP3M2	TCGA-SKCM	0.0685026822072867	5638.0028248588	1	0.172700618816584
ENSG00000107742	SPOCK2	TCGA-SKCM	0.0686874474690184	5638.0353697749	1	0.172976669917674
ENSG00000175097	RAG2	TCGA-SKCM	0.065118295056773	5638.0538243626	1	0.167689773103619
ENSG00000204178	TMEM57	TCGA-SKCM	0.050844897152252	5638.082010582	1	0.145102334661749
ENSG00000125999	BPIFB1	TCGA-SKCM	0.0625351749111848	5638.0932944606	1	0.163710880194667
ENSG00000011243	AKAP8L	TCGA-SKCM	0.0615826500363693	5638.2147058824	1	0.161856360834845
ENSG00000126821	SGPP1	TCGA-SKCM	0.0776788617567398	5638.4195402299	1	0.186399142165971
ENSG00000165688	PMPCA	TCGA-SKCM	0.0790246306158858	5638.5107033639	1	0.188364088415729
ENSG00000206172	HBA1	TCGA-SKCM	0.0731157871722334	5638.5203488372	1	0.179639670239606
ENSG00000162620	LRRIQ3	TCGA-SKCM	0.0648785727601657	5638.5415472779	1	0.167313497914842
ENSG00000072858	SIDT1	TCGA-SKCM	0.0561983055454677	5638.576119403	1	0.153647542710731
ENSG00000174007	CEP19	TCGA-SKCM	0.0653229467120925	5638.6275659824	1	0.167910111679298
ENSG00000173890	GPR160	TCGA-SKCM	0.0733578759216658	5638.7084639498	1	0.179894535053634
ENSG00000197953	AADACL2	TCGA-SKCM	0.0797051664008687	5638.7236024845	1	0.189340964543824
ENSG00000086504	MRPL28	TCGA-SKCM	0.0547131001805337	5638.7404129794	1	0.151361933379922
ENSG00000084764	MAPRE3	TCGA-SKCM	0.0716070109147788	5638.8059701493	1	0.177471552696538
ENSG00000149923	PPP4C	TCGA-SKCM	0.0781085473971351	5638.8173374613	1	0.187095324892453
ENSG00000129250	KIF1C	TCGA-SKCM	0.0562544373264489	5638.835694051	1	0.153722631776895
ENSG00000205835	GMNC	TCGA-SKCM	0.0603492286678005	5638.8878787879	1	0.160047296662229
ENSG00000129354	AP1M2	TCGA-SKCM	0.0659426176737982	5639.0257142857	1	0.168733222963168
ENSG00000168038	ULK4	TCGA-SKCM	0.0658571199128546	5639.136627907	1	0.168728059888213
ENSG00000165202	OR1Q1	TCGA-SKCM	0.0647159843299013	5639.2628571429	1	0.167028082771558
ENSG00000101464	PIGU	TCGA-SKCM	0.0556230418918359	5639.396875	1	0.152676063942496
ENSG00000129007	CALML4	TCGA-SKCM	0.069280711606881	5639.4805194805	1	0.173871888864258
ENSG00000118193	KIF14	TCGA-SKCM	0.04443956529349	5639.8204334365	1	0.13361147007108
ENSG00000153774	CFDP1	TCGA-SKCM	0.0552537809969655	5640.0110803324	1	0.152229418547385
ENSG00000122133	PAEP	TCGA-SKCM	0.0704570088208488	5640.2077151335	1	0.175968132795087
ENSG00000170956	CEACAM3	TCGA-SKCM	0.0643155961587816	5640.2364672365	1	0.166458284869293
ENSG00000151224	MAT1A	TCGA-SKCM	0.0713650520123403	5640.2545454545	1	0.17719549185407
ENSG00000106086	PLEKHA8	TCGA-SKCM	0.0842250706559024	5640.2654320988	1	0.195183673506586
ENSG00000205436	EXOC3L4	TCGA-SKCM	0.0485693294226185	5640.27696793	1	0.141213591617868
ENSG00000162543	UBXN10	TCGA-SKCM	0.0555620187863679	5640.3	1	0.15259995345387
ENSG00000198185	ZNF334	TCGA-SKCM	0.071384680590259	5640.4218289086	1	0.177216876027083
ENSG00000142484	TM4SF5	TCGA-SKCM	0.0618523206038729	5640.4375	1	0.162438889154594
ENSG00000185634	SHC4	TCGA-SKCM	0.0734049551144074	5640.5073313783	1	0.179955122359871
ENSG00000165312	OTUD1	TCGA-SKCM	0.0758925942859014	5640.5882352941	1	0.183674464311313
ENSG00000163121	NEURL3	TCGA-SKCM	0.0604112925748885	5640.6086956522	1	0.160125508293256
ENSG00000163539	CLASP2	TCGA-SKCM	0.0710387813903282	5640.6368563686	1	0.176712676082606
ENSG00000115290	GRB14	TCGA-SKCM	0.0554990832346673	5640.7239263804	1	0.152487404269187
ENSG00000168484	SFTPC	TCGA-SKCM	0.0553950558000912	5640.782967033	1	0.152375171379664
ENSG00000101473	ACOT8	TCGA-SKCM	0.0639085450383666	5640.8888888889	1	0.166063118079826
ENSG00000169154	GOT1L1	TCGA-SKCM	0.070901280427479	5641.0473372781	1	0.176561748953073
ENSG00000119471	HSDL2	TCGA-SKCM	0.0623515320027191	5641.1464788732	1	0.163389655534736
ENSG00000185798	WDR53	TCGA-SKCM	0.0700765580647144	5641.2960725076	1	0.175240414983221
ENSG00000134121	CHL1	TCGA-SKCM	0.0603355593213289	5641.4428152493	1	0.160047296662229
ENSG00000187475	HIST1H1T	TCGA-SKCM	0.0691990344978576	5641.4550724638	1	0.173802477434354
ENSG00000197506	SLC28A3	TCGA-SKCM	0.07487131704947	5641.5090909091	1	0.182161959675563
ENSG00000156050	FAM161B	TCGA-SKCM	0.0904391517988526	5641.521875	1	0.203225958232734
ENSG00000113070	HBEGF	TCGA-SKCM	0.076902264172322	5641.575	1	0.18511547564569
ENSG00000168310	IRF2	TCGA-SKCM	0.0643793906768641	5641.6051873199	1	0.166573747378886
ENSG00000163982	OTOP1	TCGA-SKCM	0.0783946303130703	5641.6257668712	1	0.18750140021504
ENSG00000137337	MDC1	TCGA-SKCM	0.0641732972406683	5641.7331460674	1	0.16624087483263
ENSG00000167615	LENG8	TCGA-SKCM	0.0559964683456817	5641.7982954545	1	0.15333499437261
ENSG00000099954	CECR2	TCGA-SKCM	0.0623503682386372	5641.8746438746	1	0.163389655534736
ENSG00000262246	CORO7	TCGA-SKCM	0.0742222397967685	5641.885620915	1	0.180993564888796
ENSG00000164609	SLU7	TCGA-SKCM	0.0716217758214636	5642.0329341317	1	0.177471552696538
ENSG00000183054	RGPD6	TCGA-SKCM	0.0496719785954131	5642.0659025788	1	0.14325259667099
ENSG00000163166	IWS1	TCGA-SKCM	0.0631221799166339	5642.0859598854	1	0.164791708587941
ENSG00000185347	C14orf80	TCGA-SKCM	0.0737121090384316	5642.115942029	1	0.180275572315236
ENSG00000069248	NUP133	TCGA-SKCM	0.0667906155483921	5642.2590529248	1	0.170041033393825
ENSG00000138356	AOX1	TCGA-SKCM	0.0748277182774741	5642.3043478261	1	0.182110968824467
ENSG00000171223	JUNB	TCGA-SKCM	0.0705078849378374	5642.4029411765	1	0.17599074398681
ENSG00000126467	TSKS	TCGA-SKCM	0.0654576638865083	5642.4515151515	1	0.168086501196834
ENSG00000164045	CDC25A	TCGA-SKCM	0.0842308552262179	5642.501529052	1	0.195183673506586
ENSG00000204335	SP5	TCGA-SKCM	0.063326975207224	5642.5172413793	1	0.165092085809341
ENSG00000184014	DENND5A	TCGA-SKCM	0.0626432639710583	5642.6045845272	1	0.163909426808658
ENSG00000182108	DEXI	TCGA-SKCM	0.0602062646442721	5642.7457142857	1	0.15983894433205
ENSG00000166225	FRS2	TCGA-SKCM	0.0499838213455712	5642.75	1	0.143844317349947
ENSG00000104537	ANXA13	TCGA-SKCM	0.061468156944724	5642.7679083095	1	0.161654118157557
ENSG00000256812	CAPNS2	TCGA-SKCM	0.0653291290299418	5642.8045602606	1	0.167910111679298
ENSG00000134830	C5AR2	TCGA-SKCM	0.0744952890688804	5642.8920454545	1	0.181469152056454
ENSG00000169609	C15orf40	TCGA-SKCM	0.073041179902107	5642.9550561798	1	0.179500987027986
ENSG00000149634	SPATA25	TCGA-SKCM	0.0707513295455491	5642.9764705882	1	0.176379457368549
ENSG00000198739	LRRTM3	TCGA-SKCM	0.08428738250904	5642.9843260188	1	0.195238462551897
ENSG00000101082	SLA2	TCGA-SKCM	0.0657197700106583	5643.0235988201	1	0.16851577240742
ENSG00000130226	DPP6	TCGA-SKCM	0.0582577150525265	5643.0324483776	1	0.157005061465255
ENSG00000132703	APCS	TCGA-SKCM	0.0748969768325887	5643.0809061489	1	0.182169287315672
ENSG00000101236	RNF24	TCGA-SKCM	0.080290705099089	5643.0875	1	0.190319454903975
ENSG00000123505	AMD1	TCGA-SKCM	0.0911629991614622	5643.1624203822	1	0.204307315134797
ENSG00000259030	FPGT-TNNI3K	TCGA-SKCM	0.0840593951205441	5643.2891566265	1	0.194934912686203
ENSG00000139637	C12orf10	TCGA-SKCM	0.0699430448283831	5643.2895522388	1	0.175015361977633
ENSG00000023228	NDUFS1	TCGA-SKCM	0.0621935001834307	5643.3304093567	1	0.163161584711489
ENSG00000214782	MS4A18	TCGA-SKCM	0.0649430740970096	5643.3608562691	1	0.167399332318313
ENSG00000171970	ZNF57	TCGA-SKCM	0.0723505076986053	5643.3746130031	1	0.178485296326862
ENSG00000104892	KLC3	TCGA-SKCM	0.0794538409333035	5643.4878787879	1	0.188995111502891
ENSG00000156970	BUB1B	TCGA-SKCM	0.0684089435928925	5643.4899135447	1	0.172545417933343
ENSG00000108423	TUBD1	TCGA-SKCM	0.0635609343141911	5643.5851648352	1	0.165525670419405
ENSG00000075151	EIF4G3	TCGA-SKCM	0.0641397377199808	5643.6283987915	1	0.166234245320015
ENSG00000140575	IQGAP1	TCGA-SKCM	0.0615230720403822	5643.648255814	1	0.161772092172871
ENSG00000164879	CA3	TCGA-SKCM	0.0871280645266556	5643.6930379747	1	0.199179930942207
ENSG00000162739	SLAMF6	TCGA-SKCM	0.0753782770444186	5643.752265861	1	0.182842331546074
ENSG00000119689	DLST	TCGA-SKCM	0.0891951662040927	5643.8116438356	1	0.201804942705649
ENSG00000198021	SPANXA1	TCGA-SKCM	0.0795867953664931	5643.8537313433	1	0.189255399417705
ENSG00000069431	ABCC9	TCGA-SKCM	0.0597807675390825	5643.9289940828	1	0.159343839838913
ENSG00000008086	CDKL5	TCGA-SKCM	0.0582267927906717	5643.9830508475	1	0.156962818645725
ENSG00000173559	NABP1	TCGA-SKCM	0.0816337491338477	5644.0449101796	1	0.191821638741694
ENSG00000125740	FOSB	TCGA-SKCM	0.0726052007333148	5644.0685358255	1	0.17881902975805
ENSG00000125841	NRSN2	TCGA-SKCM	0.0667077123408785	5644.0960451977	1	0.169940441167463
ENSG00000154118	JPH3	TCGA-SKCM	0.0611039478408879	5644.1152737752	1	0.161038533570833
ENSG00000013725	CD6	TCGA-SKCM	0.0708240186064005	5644.1769911504	1	0.176460375519778
ENSG00000063322	MED29	TCGA-SKCM	0.0683629348707121	5644.1900826446	1	0.17245641104989
ENSG00000152669	CCNO	TCGA-SKCM	0.0664876643815802	5644.2068965517	1	0.169667997605723
ENSG00000137343	ATAT1	TCGA-SKCM	0.0643193074375289	5644.2398921833	1	0.166458284869293
ENSG00000111665	CDCA3	TCGA-SKCM	0.0736814294142062	5644.3301587302	1	0.180275572315236
ENSG00000162398	C1orf177	TCGA-SKCM	0.0652966163225268	5644.3314606742	1	0.167907075892022
ENSG00000152102	FAM168B	TCGA-SKCM	0.0709756283852425	5644.5576923077	1	0.176582884910825
ENSG00000132313	MRPL35	TCGA-SKCM	0.103789398009659	5644.5608108108	1	0.220562753735982
ENSG00000198668	CALM1	TCGA-SKCM	0.0548833512476666	5644.7987804878	1	0.151690146970312
ENSG00000131914	LIN28A	TCGA-SKCM	0.0694788082028852	5644.8701657459	1	0.174178835524359
ENSG00000139160	METTL20	TCGA-SKCM	0.0764837398612647	5644.9652173913	1	0.184494515391838
ENSG00000156298	TSPAN7	TCGA-SKCM	0.0608559629878005	5645	1	0.16075367431605
ENSG00000185046	ANKS1B	TCGA-SKCM	0.0733446230634666	5645.0204081633	1	0.179889457420641
ENSG00000072201	LNX1	TCGA-SKCM	0.0804843182188815	5645.0462962963	1	0.190406211861174
ENSG00000047410	TPR	TCGA-SKCM	0.069052585195238	5645.0659340659	1	0.173571018482718
ENSG00000111644	ACRBP	TCGA-SKCM	0.0701955298088186	5645.1060606061	1	0.175510644705388
ENSG00000107175	CREB3	TCGA-SKCM	0.0811614522156572	5645.1692307692	1	0.191303191471542
ENSG00000196433	ASMT	TCGA-SKCM	0.0778857578954163	5645.2125748503	1	0.186700668643058
ENSG00000150471	LPHN3	TCGA-SKCM	0.0518424724191371	5645.2284866469	1	0.146468186478163
ENSG00000159921	GNE	TCGA-SKCM	0.087339654825718	5645.4111842105	1	0.199436909465057
ENSG00000161634	DCD	TCGA-SKCM	0.0797025704687024	5645.5059171598	1	0.189340964543824
ENSG00000168824	NSG1	TCGA-SKCM	0.0761352066262445	5645.5235294118	1	0.184001392651093
ENSG00000204421	LY6G6C	TCGA-SKCM	0.0760938689114739	5645.5868945869	1	0.183967849290484
ENSG00000003393	ALS2	TCGA-SKCM	0.0860673072617741	5645.7350993377	1	0.197788510890642
ENSG00000173641	HSPB7	TCGA-SKCM	0.0732674589598737	5645.7471264368	1	0.179837292079263
ENSG00000185896	LAMP1	TCGA-SKCM	0.0594782640256936	5645.7787356322	1	0.158888547555851
ENSG00000215271	HOMEZ	TCGA-SKCM	0.0719384279960831	5645.8106508876	1	0.177877880598369
ENSG00000163534	FCRL1	TCGA-SKCM	0.0767720367667252	5645.8707692308	1	0.184968062822571
ENSG00000058262	SEC61A1	TCGA-SKCM	0.0782631190259913	5645.8711656442	1	0.187242533576907
ENSG00000163870	TPRA1	TCGA-SKCM	0.088398701559538	5645.8917197452	1	0.200772259210545
ENSG00000179913	B3GNT3	TCGA-SKCM	0.102696654999878	5645.9965635739	1	0.219121352030451
ENSG00000164591	MYOZ3	TCGA-SKCM	0.0632717852614312	5646.0277777778	1	0.164994846733773
ENSG00000064115	TM7SF3	TCGA-SKCM	0.0600164006519323	5646.064516129	1	0.159584105336799
ENSG00000171236	LRG1	TCGA-SKCM	0.0699984894669475	5646.0771513353	1	0.175126858484414
ENSG00000102054	RBBP7	TCGA-SKCM	0.0565078785326959	5646.2243243243	1	0.154056704934093
ENSG00000137673	MMP7	TCGA-SKCM	0.0758197494367384	5646.3888888889	1	0.183581021852621
ENSG00000152229	PSTPIP2	TCGA-SKCM	0.0928487124775161	5646.403030303	1	0.206734565761357
ENSG00000058335	RASGRF1	TCGA-SKCM	0.0627840152872981	5646.4262295082	1	0.164068624744439
ENSG00000168497	SDPR	TCGA-SKCM	0.0846458702246216	5646.4375	1	0.195792020445412
ENSG00000116824	CD2	TCGA-SKCM	0.0689786451141192	5646.5571428571	1	0.173457612547542
ENSG00000164733	CTSB	TCGA-SKCM	0.0848596898170471	5646.5798816568	1	0.196023613194476
ENSG00000124564	SLC17A3	TCGA-SKCM	0.0897031405592503	5646.7704918033	1	0.202375857495421
ENSG00000111816	FRK	TCGA-SKCM	0.0676210018431882	5646.8220064725	1	0.171256148717155
ENSG00000166069	TMCO5A	TCGA-SKCM	0.0670938387683197	5646.8474025974	1	0.17056551584481
ENSG00000147166	ITGB1BP2	TCGA-SKCM	0.0549493705695665	5646.8611111111	1	0.151754596455385
ENSG00000179832	MROH1	TCGA-SKCM	0.0728017697457287	5646.8706896552	1	0.179131549388121
ENSG00000239590	OR1J4	TCGA-SKCM	0.0565000219572803	5647.1462686567	1	0.154056704934093
ENSG00000120075	HOXB5	TCGA-SKCM	0.0686833877166964	5647.2064896755	1	0.172976669917674
ENSG00000115649	CNPPD1	TCGA-SKCM	0.0773742047237226	5647.3184713376	1	0.185889909108501
ENSG00000197816	CCDC180	TCGA-SKCM	0.0696294632851643	5647.34870317	1	0.17446418129652
ENSG00000169684	CHRNA5	TCGA-SKCM	0.114833512922628	5647.4359861592	1	0.23383882561852
ENSG00000183760	PAPL	TCGA-SKCM	0.0703290616380702	5647.5121212121	1	0.175817189521622
ENSG00000186038	HTR3E	TCGA-SKCM	0.0618675373811273	5647.5131964809	1	0.162438889154594
ENSG00000169299	PGM2	TCGA-SKCM	0.093363317532759	5647.6994219653	1	0.207383314495825
ENSG00000018189	RUFY3	TCGA-SKCM	0.0583310470651269	5647.776119403	1	0.15704368485495
ENSG00000144852	NR1I2	TCGA-SKCM	0.0706562319145042	5647.81875	1	0.176251636348058
ENSG00000167881	SRP68	TCGA-SKCM	0.0704432815317168	5647.8911174785	1	0.175968132795087
ENSG00000146676	PURB	TCGA-SKCM	0.0681958797349061	5647.9745042493	1	0.172224037252031
ENSG00000010379	SLC6A13	TCGA-SKCM	0.0735936414176621	5648.1903225806	1	0.180275572315236
ENSG00000153956	CACNA2D1	TCGA-SKCM	0.0645492021860799	5648.2426900585	1	0.166784936647521
ENSG00000196155	PLEKHG4	TCGA-SKCM	0.0838379801044822	5648.2584615385	1	0.194691217834175
ENSG00000124251	TP53TG5	TCGA-SKCM	0.07534633545398	5648.3343195266	1	0.182842331546074
ENSG00000158156	XKR8	TCGA-SKCM	0.0709701964021401	5648.4901408451	1	0.176582884910825
ENSG00000197008	ZNF138	TCGA-SKCM	0.0839761245369354	5648.7831325301	1	0.194797969059218
ENSG00000135241	PNPLA8	TCGA-SKCM	0.0808877142293719	5648.9074074074	1	0.190936023228025
ENSG00000135047	CTSL	TCGA-SKCM	0.0655904605285311	5648.9131736527	1	0.168312926865924
ENSG00000183671	GPR1	TCGA-SKCM	0.0698719558541349	5648.9131736527	1	0.174864678566501
ENSG00000118898	PPL	TCGA-SKCM	0.0686195319377216	5648.9940828402	1	0.172886830114664
ENSG00000152804	HHEX	TCGA-SKCM	0.0827244282489346	5649.009009009	1	0.193316077460867
ENSG00000119638	NEK9	TCGA-SKCM	0.086264931434153	5649.0383386581	1	0.198022824198233
ENSG00000124496	TRERF1	TCGA-SKCM	0.0933721232605995	5649.25	1	0.207383314495825
ENSG00000105996	HOXA2	TCGA-SKCM	0.0790036590075708	5649.2881355932	1	0.188342006884231
ENSG00000198019	FCGR1B	TCGA-SKCM	0.0897477197067603	5649.3141025641	1	0.202378969291092
ENSG00000077044	DGKD	TCGA-SKCM	0.0658545268362867	5649.3469945355	1	0.168728059888213
ENSG00000186827	TNFRSF4	TCGA-SKCM	0.0889090004479663	5649.3962264151	1	0.201362676363006
ENSG00000038382	TRIO	TCGA-SKCM	0.0633781791197804	5649.4028985507	1	0.165165198039836
ENSG00000102245	CD40LG	TCGA-SKCM	0.0815317166756311	5649.6188925081	1	0.191737131488122
ENSG00000159377	PSMB4	TCGA-SKCM	0.0834581303401638	5649.8126984127	1	0.194240587786779
ENSG00000107331	ABCA2	TCGA-SKCM	0.0728713353264112	5649.905775076	1	0.17922048179116
ENSG00000173335	CST9	TCGA-SKCM	0.0805684311706301	5649.9478827362	1	0.190483670059355
ENSG00000054611	TBC1D22A	TCGA-SKCM	0.0917015050596348	5650.1299093656	1	0.205088573876595
ENSG00000130734	ATG4D	TCGA-SKCM	0.056182103033969	5650.4052478134	1	0.153643516252707
ENSG00000186432	KPNA4	TCGA-SKCM	0.0692471720194058	5650.5257452575	1	0.173833919030274
ENSG00000170043	TRAPPC1	TCGA-SKCM	0.0736644627636468	5650.5617647059	1	0.180275572315236
ENSG00000198840	MT-ND3	TCGA-SKCM	0.0781523409697238	5650.756097561	1	0.187144493774925
ENSG00000101407	TTI1	TCGA-SKCM	0.0832592908636067	5650.8130311615	1	0.193955070369068
ENSG00000197037	ZSCAN25	TCGA-SKCM	0.0797657658901796	5650.8459016393	1	0.189369040436552
ENSG00000140983	RHOT2	TCGA-SKCM	0.0834229556661015	5650.8836565097	1	0.194240587786779
ENSG00000163961	RNF168	TCGA-SKCM	0.0724486821775088	5651.012195122	1	0.178617923400702
ENSG00000134825	TMEM258	TCGA-SKCM	0.0643136426635424	5651.1169590643	1	0.166458284869293
ENSG00000162873	KLHDC8A	TCGA-SKCM	0.0698136656278626	5651.1398176292	1	0.174809214593475
ENSG00000105341	ATP5SL	TCGA-SKCM	0.105429551894862	5651.2131661442	1	0.222607323970684
ENSG00000181004	BBS12	TCGA-SKCM	0.0822739634170019	5651.2544378698	1	0.192795520683075
ENSG00000158055	GRHL3	TCGA-SKCM	0.0727174647883845	5651.3836477987	1	0.178951484786713
ENSG00000137492	PRKRIR	TCGA-SKCM	0.074015583794931	5651.4985590778	1	0.180735989148308
ENSG00000179008	C14orf39	TCGA-SKCM	0.0533070633810862	5651.505988024	1	0.148937674789
ENSG00000102144	PGK1	TCGA-SKCM	0.0874359636380911	5651.5767045455	1	0.199555947325673
ENSG00000196262	PPIA	TCGA-SKCM	0.0768303007321934	5651.6770186335	1	0.185025306568682
ENSG00000181803	OR6S1	TCGA-SKCM	0.0582254346075221	5651.7865497076	1	0.156962818645725
ENSG00000168159	RNF187	TCGA-SKCM	0.0837264563938992	5651.7871720117	1	0.194639812718014
ENSG00000185947	ZNF267	TCGA-SKCM	0.0888908240477072	5651.8816568047	1	0.201349857287449
ENSG00000156103	MMP16	TCGA-SKCM	0.0740087741893976	5652	1	0.180735989148308
ENSG00000123064	DDX54	TCGA-SKCM	0.0546178069217044	5652.1389645777	1	0.151147868029332
ENSG00000186283	TOR3A	TCGA-SKCM	0.0837081869548411	5652.2040133779	1	0.194625466619819
ENSG00000082397	EPB41L3	TCGA-SKCM	0.0827655150857629	5652.3313953488	1	0.193327841031606
ENSG00000112983	BRD8	TCGA-SKCM	0.0787661492535902	5652.3647798742	1	0.188026568191498
ENSG00000128606	LRRC17	TCGA-SKCM	0.0650321630205933	5652.5186335404	1	0.16754843153624
ENSG00000134954	ETS1	TCGA-SKCM	0.0751983813674912	5652.5750798722	1	0.182626262237142
ENSG00000125450	NUP85	TCGA-SKCM	0.0655133968274072	5652.6062322946	1	0.168168823162997
ENSG00000170959	DCDC1	TCGA-SKCM	0.082301016982356	5652.6458923513	1	0.192802746497038
ENSG00000170615	SLC26A5	TCGA-SKCM	0.0675966598657497	5652.795212766	1	0.171255116268363
ENSG00000197746	PSAP	TCGA-SKCM	0.0892282078183219	5652.8005698006	1	0.201829890209975
ENSG00000108039	XPNPEP1	TCGA-SKCM	0.0866354850082036	5652.820754717	1	0.198471005025242
ENSG00000181191	PJA1	TCGA-SKCM	0.0774730707167594	5652.878962536	1	0.186071855571888
ENSG00000155367	PPM1J	TCGA-SKCM	0.107414578121854	5653.0420711974	1	0.224850789622155
ENSG00000074803	SLC12A1	TCGA-SKCM	0.0995132758995207	5653.102310231	1	0.215286453657287
ENSG00000206557	TRIM71	TCGA-SKCM	0.0735813846838951	5653.3987341772	1	0.180275572315236
ENSG00000198205	ZXDA	TCGA-SKCM	0.0854257278335033	5653.5087719298	1	0.196798465366972
ENSG00000187840	EIF4EBP1	TCGA-SKCM	0.0886017784829665	5653.5917159763	1	0.200978117661518
ENSG00000117054	ACADM	TCGA-SKCM	0.0716177355285234	5653.6042944785	1	0.177471552696538
ENSG00000150556	LYPD6B	TCGA-SKCM	0.0759470200766277	5653.6510903427	1	0.183723264958302
ENSG00000131979	GCH1	TCGA-SKCM	0.0647006602653182	5653.8348348348	1	0.167018202786896
ENSG00000197385	ZNF860	TCGA-SKCM	0.0716705480208283	5653.9626436782	1	0.177488316812048
ENSG00000213648	SULT1A4	TCGA-SKCM	0.0704878875944265	5654.0773480663	1	0.175968132795087
ENSG00000167716	WDR81	TCGA-SKCM	0.0761979956769118	5654.1721068249	1	0.184081266925136
ENSG00000019169	MARCO	TCGA-SKCM	0.0758056937546641	5654.3281733746	1	0.183574619212898
ENSG00000170324	FRMPD2	TCGA-SKCM	0.0995410583217699	5654.3333333333	1	0.215300377225794
ENSG00000019995	ZRANB1	TCGA-SKCM	0.0905717070893223	5654.5201149425	1	0.203431804205601
ENSG00000255641	NKG2-E	TCGA-SKCM	0.0876423022965899	5654.5818181818	1	0.199787688400913
ENSG00000185962	LCE3A	TCGA-SKCM	0.090593628194162	5654.6976047904	1	0.203431804205601
ENSG00000137207	YIPF3	TCGA-SKCM	0.0872288604249306	5654.728358209	1	0.199353697635439
ENSG00000144120	TMEM177	TCGA-SKCM	0.0740476674810271	5654.7391304348	1	0.180786891298723
ENSG00000147642	SYBU	TCGA-SKCM	0.0815565395317739	5654.820668693	1	0.191756803777791
ENSG00000164919	COX6C	TCGA-SKCM	0.0921027941742364	5654.8532110092	1	0.20573266945501
ENSG00000105583	WDR83OS	TCGA-SKCM	0.0976976378720437	5654.864516129	1	0.21287329136349
ENSG00000185811	IKZF1	TCGA-SKCM	0.149964432051362	5654.9366515837	1	0.272012382276497
ENSG00000155269	GPR78	TCGA-SKCM	0.0812511153169884	5655.0296735905	1	0.191353920370039
ENSG00000164944	KIAA1429	TCGA-SKCM	0.0714242757680889	5655.0651558074	1	0.17724696593127
ENSG00000177663	IL17RA	TCGA-SKCM	0.0984110115360983	5655.1265822785	1	0.213908653233511
ENSG00000122641	INHBA	TCGA-SKCM	0.0849470971891708	5655.1656441718	1	0.19604878569587
ENSG00000182512	GLRX5	TCGA-SKCM	0.0777385392696849	5655.348973607	1	0.186445918477118
ENSG00000181027	FKRP	TCGA-SKCM	0.0837615697272116	5655.5892351275	1	0.194654748032882
ENSG00000117262	GPR89A	TCGA-SKCM	0.0812543438831189	5655.8873239437	1	0.191353920370039
ENSG00000176401	EID2B	TCGA-SKCM	0.0765297582433789	5655.9505813953	1	0.184550175515101
ENSG00000162104	ADCY9	TCGA-SKCM	0.0838878993736744	5655.9801699717	1	0.19473371388518
ENSG00000172828	CES3	TCGA-SKCM	0.0788952943290397	5656.0429799427	1	0.188246223982141
ENSG00000165775	FUNDC2	TCGA-SKCM	0.0829897342347244	5656.1636363636	1	0.193682845587409
ENSG00000197776	KLHDC1	TCGA-SKCM	0.0745583170463835	5656.2387640449	1	0.181592679231669
ENSG00000226887	ERVMER34-1	TCGA-SKCM	0.0764296854861795	5656.2737430168	1	0.184419431590846
ENSG00000154473	BUB3	TCGA-SKCM	0.0723803388039824	5656.2994505495	1	0.178531510325002
ENSG00000169744	LDB2	TCGA-SKCM	0.080898858352845	5656.3413897281	1	0.190936023228025
ENSG00000125954	CHURC1-FNTB	TCGA-SKCM	0.0757460565631052	5656.3544668588	1	0.18345781570772
ENSG00000166716	ZNF592	TCGA-SKCM	0.0646937132211645	5656.4164222874	1	0.167018202786896
ENSG00000104442	ARMC1	TCGA-SKCM	0.0856778645491562	5656.4285714286	1	0.197153455443038
ENSG00000104356	POP1	TCGA-SKCM	0.0785355855964434	5656.4294117647	1	0.187671117868388
ENSG00000085117	CD82	TCGA-SKCM	0.0968567182244184	5656.4367088608	1	0.211982548016008
ENSG00000170606	HSPA4	TCGA-SKCM	0.077584269760712	5656.5157232704	1	0.186261274986668
ENSG00000139351	SYCP3	TCGA-SKCM	0.0721274398607275	5656.5549295775	1	0.178213055631478
ENSG00000182070	OR52A1	TCGA-SKCM	0.0777336077718438	5656.5852272727	1	0.186445918477118
ENSG00000141759	TXNL4A	TCGA-SKCM	0.066951567229384	5656.6685714286	1	0.170284563165075
ENSG00000118271	TTR	TCGA-SKCM	0.0965992948326052	5656.6949685535	1	0.211736081662374
ENSG00000122986	HVCN1	TCGA-SKCM	0.0941392016101625	5656.983713355	1	0.208425177030372
ENSG00000154040	CABYR	TCGA-SKCM	0.0715115118758287	5657.0213414634	1	0.177340171349847
ENSG00000132017	DCAF15	TCGA-SKCM	0.070916617692159	5657.1786743516	1	0.176572609319573
ENSG00000058453	CROCC	TCGA-SKCM	0.0835251459676435	5657.2438271605	1	0.194340327333162
ENSG00000088205	DDX18	TCGA-SKCM	0.0773953910903346	5657.2593659942	1	0.185913044119787
ENSG00000158435	CNOT11	TCGA-SKCM	0.0624978942987374	5657.3582089552	1	0.163666551454304
ENSG00000103199	ZNF500	TCGA-SKCM	0.0629400596056008	5657.3623978202	1	0.164422984552663
ENSG00000162460	TMEM82	TCGA-SKCM	0.0680012398499698	5657.4016853933	1	0.171931546517716
ENSG00000181927	OR4P4	TCGA-SKCM	0.103157238063358	5657.4094202899	1	0.219770955995926
ENSG00000236125	USP17L4	TCGA-SKCM	0.0751593813670489	5657.4743202417	1	0.182607025122867
ENSG00000131778	CHD1L	TCGA-SKCM	0.0861321716871082	5657.501510574	1	0.197843803756701
ENSG00000172775	FAM192A	TCGA-SKCM	0.0764744087910277	5657.5620915033	1	0.184494515391838
ENSG00000144792	ZNF660	TCGA-SKCM	0.098557890109883	5657.6666666667	1	0.214158967956395
ENSG00000147255	IGSF1	TCGA-SKCM	0.0777447144367815	5657.7928994083	1	0.186445918477118
ENSG00000109047	RCVRN	TCGA-SKCM	0.0812074032107784	5657.8440366972	1	0.191353920370039
ENSG00000054116	TRAPPC3	TCGA-SKCM	0.0900877839637681	5657.8753894081	1	0.202833331514688
ENSG00000127533	F2RL3	TCGA-SKCM	0.0803275128403849	5657.88	1	0.190341537643728
ENSG00000117697	NSL1	TCGA-SKCM	0.0785999534242686	5657.8920454545	1	0.187720155295439
ENSG00000174652	ZNF266	TCGA-SKCM	0.0784527247113446	5657.9469026549	1	0.187556692291782
ENSG00000132639	SNAP25	TCGA-SKCM	0.0768770438089353	5658.1011560694	1	0.185082460903074
ENSG00000130711	PRDM12	TCGA-SKCM	0.0771184482837322	5658.2389380531	1	0.185441625940269
ENSG00000167880	EVPL	TCGA-SKCM	0.0834507757033202	5658.2714285714	1	0.194240587786779
ENSG00000111911	HINT3	TCGA-SKCM	0.0739767792011598	5658.4149855908	1	0.180696089737179
ENSG00000108187	PBLD	TCGA-SKCM	0.0751725202660817	5658.5448916409	1	0.182607025122867
ENSG00000138029	HADHB	TCGA-SKCM	0.0865009369868978	5658.5449275362	1	0.198423010595783
ENSG00000179776	CDH5	TCGA-SKCM	0.09390225557521	5658.5454545455	1	0.208072394688485
ENSG00000114446	IFT57	TCGA-SKCM	0.0800894740066278	5658.6060606061	1	0.190001381557974
ENSG00000106536	POU6F2	TCGA-SKCM	0.0870980160420344	5658.6389684814	1	0.199170332593177
ENSG00000205882	DEFB134	TCGA-SKCM	0.0637565608700132	5658.7335164835	1	0.165909381222242
ENSG00000112419	PHACTR2	TCGA-SKCM	0.0796289803590924	5658.8551912568	1	0.189298840215954
ENSG00000107758	PPP3CB	TCGA-SKCM	0.0751682928575169	5658.8791208791	1	0.182607025122867
ENSG00000078098	FAP	TCGA-SKCM	0.0958705537697214	5659.048048048	1	0.210685037579038
ENSG00000188342	GTF2F2	TCGA-SKCM	0.0743871079720616	5659.0601092896	1	0.181285472799054
ENSG00000196911	KPNA5	TCGA-SKCM	0.094350362712754	5659.1515151515	1	0.208749042079504
ENSG00000148965	SAA4	TCGA-SKCM	0.0721369504613855	5659.1697612732	1	0.178213055631478
ENSG00000166510	CCDC68	TCGA-SKCM	0.0592368354980592	5659.4895287958	1	0.15855956283815
ENSG00000075336	TIMM21	TCGA-SKCM	0.0773612589018804	5659.4927536232	1	0.185886567879694
ENSG00000108839	ALOX12	TCGA-SKCM	0.0852820809901185	5659.5928143713	1	0.196551982362183
ENSG00000164749	HNF4G	TCGA-SKCM	0.0955055311625706	5659.6755952381	1	0.210235013657947
ENSG00000119915	ELOVL3	TCGA-SKCM	0.0897242356503693	5659.7331460674	1	0.202375857495421
ENSG00000145642	FAM159B	TCGA-SKCM	0.0718717094592151	5659.8409785933	1	0.177767556898892
ENSG00000109436	TBC1D9	TCGA-SKCM	0.0834361342353763	5659.9183673469	1	0.194240587786779
ENSG00000144677	CTDSPL	TCGA-SKCM	0.093157633843181	5659.9841269841	1	0.207107083421124
ENSG00000156140	ADAMTS3	TCGA-SKCM	0.0633362895287276	5660.0283018868	1	0.165092085809341
ENSG00000111335	OAS2	TCGA-SKCM	0.0960424396591609	5660.1959064327	1	0.210941828510707
ENSG00000198015	MRPL42	TCGA-SKCM	0.0881196292216841	5660.2363112392	1	0.200449727840672
ENSG00000142871	CYR61	TCGA-SKCM	0.0860767927360839	5660.2542857143	1	0.197788510890642
ENSG00000176428	VPS37D	TCGA-SKCM	0.0797758430433589	5660.2892561983	1	0.189369040436552
ENSG00000085382	HACE1	TCGA-SKCM	0.0566640284629758	5660.3333333333	1	0.154191005818604
ENSG00000152359	POC5	TCGA-SKCM	0.0924405239319299	5660.3607594937	1	0.206249864165607
ENSG00000168621	GDNF	TCGA-SKCM	0.088650171330835	5660.3930635838	1	0.201059538446235
ENSG00000156639	ZFAND3	TCGA-SKCM	0.0815187042484424	5660.4647058824	1	0.191737131488122
ENSG00000155897	ADCY8	TCGA-SKCM	0.0721606327641702	5660.6297376093	1	0.178213055631478
ENSG00000186136	TAS2R42	TCGA-SKCM	0.0741813985169744	5660.6607142857	1	0.180993564888796
ENSG00000132323	ILKAP	TCGA-SKCM	0.0895750799315029	5660.6620111732	1	0.202272704265001
ENSG00000254709	IGLL5	TCGA-SKCM	0.0612848519860086	5660.8051575931	1	0.161408587114958
ENSG00000124469	CEACAM8	TCGA-SKCM	0.0957248362275936	5660.8448844884	1	0.210516123088626
ENSG00000171243	SOSTDC1	TCGA-SKCM	0.0751791090563033	5660.8770491803	1	0.182607025122867
ENSG00000005379	BZRAP1	TCGA-SKCM	0.0826781884376481	5660.8971428571	1	0.193264169921018
ENSG00000112578	BYSL	TCGA-SKCM	0.0827166251212451	5660.9759036145	1	0.193316077460867
ENSG00000173715	C11orf80	TCGA-SKCM	0.0815362539013017	5661.2088235294	1	0.191737131488122
ENSG00000198746	GPATCH3	TCGA-SKCM	0.0862223527793524	5661.3404255319	1	0.197981585663923
ENSG00000168701	TMEM208	TCGA-SKCM	0.0700691186311547	5661.3890489914	1	0.175240414983221
ENSG00000141837	CACNA1A	TCGA-SKCM	0.088453655126691	5661.4970930233	1	0.200812016655811
ENSG00000145757	SPATA9	TCGA-SKCM	0.0813485156493989	5661.5454545455	1	0.191519621140331
ENSG00000127948	POR	TCGA-SKCM	0.088977557347215	5661.5572289157	1	0.201404525825897
ENSG00000112031	MTRF1L	TCGA-SKCM	0.0717155061717272	5661.583106267	1	0.177546979135102
ENSG00000196747	HIST1H2AI	TCGA-SKCM	0.0893178583878056	5661.6022727273	1	0.201947489512948
ENSG00000180901	KCTD2	TCGA-SKCM	0.0736844708333914	5661.8390092879	1	0.180275572315236
ENSG00000154342	WNT3A	TCGA-SKCM	0.0771375786569414	5662.0619469027	1	0.185459905522974
ENSG00000170315	UBB	TCGA-SKCM	0.0877151178074687	5662.1759530792	1	0.199897025098279
ENSG00000132823	OSER1	TCGA-SKCM	0.0803809024256779	5662.2130177515	1	0.190383918922538
ENSG00000117152	RGS4	TCGA-SKCM	0.101740935634588	5662.2156862745	1	0.218053081741755
ENSG00000205502	C2CD4B	TCGA-SKCM	0.0802745458284845	5662.2507739938	1	0.190319454903975
ENSG00000164406	LEAP2	TCGA-SKCM	0.083522512837027	5662.356741573	1	0.194340327333162
ENSG00000183709	IFNL2	TCGA-SKCM	0.0725970186826819	5662.3614457831	1	0.17881902975805
ENSG00000185808	PIGP	TCGA-SKCM	0.0755895306973498	5662.3936781609	1	0.183189029877714
ENSG00000149809	TM7SF2	TCGA-SKCM	0.10779870772361	5662.4707792208	1	0.225244552688624
ENSG00000197106	SLC6A17	TCGA-SKCM	0.0823825189709422	5662.5229885057	1	0.192958424539751
ENSG00000135535	CD164	TCGA-SKCM	0.0885780856973654	5662.590625	1	0.200952709718448
ENSG00000164610	RP9	TCGA-SKCM	0.0953607173570132	5662.6405797101	1	0.210059956199134
ENSG00000185418	TARSL2	TCGA-SKCM	0.0652824930819298	5662.7534246575	1	0.167907075892022
ENSG00000156599	ZDHHC5	TCGA-SKCM	0.0841531763982453	5662.816	1	0.195124264733147
ENSG00000109736	MFSD10	TCGA-SKCM	0.0789049722329568	5662.8672566372	1	0.188246223982141
ENSG00000103550	KNOP1	TCGA-SKCM	0.0825232378504583	5662.8829113924	1	0.192986092062847
ENSG00000145391	SETD7	TCGA-SKCM	0.0722922738198454	5662.9031339031	1	0.178423720303752
ENSG00000147400	CETN2	TCGA-SKCM	0.0691297256021718	5663.1232492997	1	0.17368263247886
ENSG00000130675	MNX1	TCGA-SKCM	0.0885283135071728	5663.1757925072	1	0.200925707053447
ENSG00000108557	RAI1	TCGA-SKCM	0.0831976301322495	5663.2131147541	1	0.193945707675113
ENSG00000108255	CRYBA1	TCGA-SKCM	0.105636561869555	5663.2680722892	1	0.222863454669653
ENSG00000123353	ORMDL2	TCGA-SKCM	0.0978435179141943	5663.3086053412	1	0.213129218458638
ENSG00000179455	MKRN3	TCGA-SKCM	0.0870437586951718	5663.3951367781	1	0.199127215420392
ENSG00000139405	RITA1	TCGA-SKCM	0.0711659736072296	5663.4126506024	1	0.176919644169294
ENSG00000137094	DNAJB5	TCGA-SKCM	0.0798069794004392	5663.556851312	1	0.189415001123468
ENSG00000187048	CYP4A11	TCGA-SKCM	0.0854620459447974	5663.6837349398	1	0.196846580714589
ENSG00000163737	PF4	TCGA-SKCM	0.0809341998404736	5663.7186544343	1	0.190948051245902
ENSG00000180353	HCLS1	TCGA-SKCM	0.0931881667831866	5663.8075801749	1	0.207146336747426
ENSG00000148175	STOM	TCGA-SKCM	0.0828361371971842	5663.8832335329	1	0.193436629277268
ENSG00000159596	TMEM69	TCGA-SKCM	0.104442479517596	5663.9935275081	1	0.221365766534858
ENSG00000131737	KRT34	TCGA-SKCM	0.0942484407091079	5664.003030303	1	0.208580914250573
ENSG00000236032	OR5H14	TCGA-SKCM	0.0906066312633263	5664.0471976401	1	0.203431804205601
ENSG00000101307	SIRPB1	TCGA-SKCM	0.0687519387785676	5664.0788043478	1	0.173075526096719
ENSG00000115718	PROC	TCGA-SKCM	0.0876174827083089	5664.2651757188	1	0.19978551814986
ENSG00000163681	SLMAP	TCGA-SKCM	0.0937384411240997	5664.3225806452	1	0.2078812106925
ENSG00000105723	GSK3A	TCGA-SKCM	0.0756263727992585	5664.5373563218	1	0.183250709326958
ENSG00000174807	CD248	TCGA-SKCM	0.0850043505373443	5664.7411764706	1	0.19610247982163
ENSG00000180209	MYLPF	TCGA-SKCM	0.114675314816068	5664.7577639752	1	0.233672167177551
ENSG00000177693	OR4F4	TCGA-SKCM	0.0888409910262125	5664.7606557377	1	0.201293665160377
ENSG00000115966	ATF2	TCGA-SKCM	0.100833873039973	5664.9024390244	1	0.21688922524322
ENSG00000142197	DOPEY2	TCGA-SKCM	0.0838029114864465	5664.9296187683	1	0.194676886221295
ENSG00000104059	FAM189A1	TCGA-SKCM	0.0815230011210643	5664.9398280802	1	0.191737131488122
ENSG00000260272	RP11-20I23.1	TCGA-SKCM	0.0720566884302092	5665.0171919771	1	0.178115541914071
ENSG00000100564	PIGH	TCGA-SKCM	0.0873561776489361	5665.0471976401	1	0.199446328390354
ENSG00000124557	BTN1A1	TCGA-SKCM	0.0865256620751899	5665.1374269006	1	0.198423139815193
ENSG00000064490	RFXANK	TCGA-SKCM	0.0871114850578475	5665.2274052478	1	0.199170332593177
ENSG00000120693	SMAD9	TCGA-SKCM	0.0908883048943698	5665.2492753623	1	0.203916000979734
ENSG00000063241	ISOC2	TCGA-SKCM	0.102983265223791	5665.3323442136	1	0.219574789616318
ENSG00000176567	OR4X1	TCGA-SKCM	0.0839182376500213	5665.6291208791	1	0.194776033628032
ENSG00000123352	SPATS2	TCGA-SKCM	0.0779128581570619	5665.6676136364	1	0.186709987959579
ENSG00000178522	AMBN	TCGA-SKCM	0.0916194658458583	5665.693989071	1	0.204962084141611
ENSG00000115318	LOXL3	TCGA-SKCM	0.0843572279368492	5665.7409470752	1	0.195315878788154
ENSG00000126214	KLC1	TCGA-SKCM	0.086774524714862	5665.7784431138	1	0.198654017231818
ENSG00000203970	DEFB110	TCGA-SKCM	0.094221687436223	5665.9494047619	1	0.208567739441743
ENSG00000187242	KRT12	TCGA-SKCM	0.090152709400772	5666.0090634441	1	0.202865664586686
ENSG00000186471	AKAP14	TCGA-SKCM	0.0956242710035928	5666.1208791209	1	0.210410018825714
ENSG00000108679	LGALS3BP	TCGA-SKCM	0.10104124315692	5666.145631068	1	0.217161793161546
ENSG00000179242	CDH4	TCGA-SKCM	0.0928779191965138	5666.1900584795	1	0.206770977873556
ENSG00000163959	SLC51A	TCGA-SKCM	0.0881022042263888	5666.2300613497	1	0.200438432950066
ENSG00000163596	ICA1L	TCGA-SKCM	0.0874891461826518	5666.4193548387	1	0.199579962371004
ENSG00000107554	DNMBP	TCGA-SKCM	0.0881997009547696	5666.6507462687	1	0.200461795600364
ENSG00000156381	ANKRD9	TCGA-SKCM	0.087512947739729	5666.65830721	1	0.199605953535945
ENSG00000163141	BNIPL	TCGA-SKCM	0.0848984359676321	5666.7186629526	1	0.196043405343235
ENSG00000132972	RNF17	TCGA-SKCM	0.0905962389575536	5666.7913907285	1	0.203431804205601
ENSG00000171989	LDHAL6B	TCGA-SKCM	0.0750805244570632	5666.8347826087	1	0.182529789781282
ENSG00000168246	UBTD2	TCGA-SKCM	0.0856528781202824	5666.9617647059	1	0.197124155982973
ENSG00000185507	IRF7	TCGA-SKCM	0.0946554185273271	5666.9732142857	1	0.209136343613392
ENSG00000139620	KANSL2	TCGA-SKCM	0.0944121632013596	5667.0582822086	1	0.208782407544712
ENSG00000010278	CD9	TCGA-SKCM	0.0942997074287368	5667.0882352941	1	0.208665666218169
ENSG00000109919	MTCH2	TCGA-SKCM	0.0973510025288807	5667.2408536585	1	0.212552331390079
ENSG00000133265	HSPBP1	TCGA-SKCM	0.065721884508246	5667.3651226158	1	0.16851577240742
ENSG00000178980	SEPW1	TCGA-SKCM	0.0714125883845939	5667.4076246334	1	0.17724696593127
ENSG00000105538	RASIP1	TCGA-SKCM	0.0866067174958226	5667.4187327824	1	0.198471005025242
ENSG00000170802	FOXN2	TCGA-SKCM	0.0716306826417992	5667.4761904762	1	0.177471552696538
ENSG00000108406	DHX40	TCGA-SKCM	0.0940725956886073	5667.5325443787	1	0.208335056008071
ENSG00000172572	PDE3A	TCGA-SKCM	0.0974962617717845	5667.6175548589	1	0.212682480164444
ENSG00000108219	TSPAN14	TCGA-SKCM	0.0934334547971411	5667.664495114	1	0.207490887261404
ENSG00000112343	TRIM38	TCGA-SKCM	0.109881568907418	5667.7684563758	1	0.228223611407209
ENSG00000130538	OR11H1	TCGA-SKCM	0.104852068360852	5667.8366013072	1	0.22185390289636
ENSG00000189375	TBC1D28	TCGA-SKCM	0.0881833263857816	5667.8470948012	1	0.200461795600364
ENSG00000163482	STK36	TCGA-SKCM	0.102185385314933	5668.1401273885	1	0.218597911377836
ENSG00000180481	GLIPR1L2	TCGA-SKCM	0.0860710865933466	5668.1652173913	1	0.197788510890642
ENSG00000094755	GABRP	TCGA-SKCM	0.0936706289629747	5668.2134502924	1	0.207824788371371
ENSG00000143774	GUK1	TCGA-SKCM	0.0900879066123232	5668.2651933702	1	0.202833331514688
ENSG00000258986	TMEM179	TCGA-SKCM	0.088723418012422	5668.3140243902	1	0.201188511028302
ENSG00000123411	IKZF4	TCGA-SKCM	0.0858874471567342	5668.3169230769	1	0.19749422638255
ENSG00000145779	TNFAIP8	TCGA-SKCM	0.107326352495933	5668.3492063492	1	0.22481604487396
ENSG00000187908	DMBT1	TCGA-SKCM	0.0896412251052847	5668.43125	1	0.202308977029842
ENSG00000213859	KCTD11	TCGA-SKCM	0.102463155930695	5668.5770392749	1	0.218842908849853
ENSG00000075891	PAX2	TCGA-SKCM	0.0960495365102833	5668.5819397993	1	0.210941828510707
ENSG00000176769	TCERG1L	TCGA-SKCM	0.0892046340262241	5668.6490250696	1	0.201804942705649
ENSG00000162836	ACP6	TCGA-SKCM	0.105142538084843	5668.8135048232	1	0.222174149075998
ENSG00000156508	EEF1A1	TCGA-SKCM	0.085471086361124	5668.9359756098	1	0.196846580714589
ENSG00000276345	AC004556.3	TCGA-SKCM	0.0778721266466807	5668.9549295775	1	0.186695812424017
ENSG00000167702	KIFC2	TCGA-SKCM	0.0881597918741703	5668.9903846154	1	0.200461795600364
ENSG00000266953	RP11-618P17.4	TCGA-SKCM	0.0914981000392464	5669.0843373494	1	0.204804499141694
ENSG00000177275	OR2AJ1	TCGA-SKCM	0.0836149974074917	5669.1066282421	1	0.194465008427688
ENSG00000112306	RPS12	TCGA-SKCM	0.0873822673801033	5669.1083591331	1	0.199477584127107
ENSG00000187021	PNLIPRP1	TCGA-SKCM	0.0980275988571893	5669.1107594937	1	0.213317195187924
ENSG00000005436	GCFC2	TCGA-SKCM	0.0755832130105614	5669.1835616438	1	0.183189029877714
ENSG00000178342	KCNG2	TCGA-SKCM	0.0759260782174604	5669.1987951807	1	0.183700228648562
ENSG00000092148	HECTD1	TCGA-SKCM	0.0895532028112987	5669.2113095238	1	0.202272704265001
ENSG00000274750	H3C6	TCGA-SKCM	0.0938497357810851	5669.2704402516	1	0.208004986833481
ENSG00000104267	CA2	TCGA-SKCM	0.0963343351231477	5669.2813455657	1	0.211265640686604
ENSG00000173198	CYSLTR1	TCGA-SKCM	0.0958309071158076	5669.2896341463	1	0.210659206691122
ENSG00000137124	ALDH1B1	TCGA-SKCM	0.0857835519161707	5669.3109243697	1	0.197368421006212
ENSG00000167554	ZNF610	TCGA-SKCM	0.0849738452737221	5669.4467455621	1	0.196066300762818
ENSG00000143106	PSMA5	TCGA-SKCM	0.102107984213699	5669.4911764706	1	0.218488735024593
ENSG00000138111	TMEM180	TCGA-SKCM	0.0861500494384095	5669.4938650307	1	0.197843803756701
ENSG00000138777	PPA2	TCGA-SKCM	0.0855828156594724	5669.523659306	1	0.19704748182538
ENSG00000120094	HOXB1	TCGA-SKCM	0.106243950203746	5669.5346534653	1	0.223505482794253
ENSG00000136295	TTYH3	TCGA-SKCM	0.0945501790232854	5669.5512820513	1	0.208989932666611
ENSG00000213213	CCDC183	TCGA-SKCM	0.0978536959989743	5669.5888157895	1	0.213129218458638
ENSG00000133665	DYDC2	TCGA-SKCM	0.0930229491520856	5669.6718266254	1	0.206922038579867
ENSG00000102021	LUZP4	TCGA-SKCM	0.0863192770707149	5669.6927374302	1	0.198091042829756
ENSG00000242715	CCDC169	TCGA-SKCM	0.0889453585678667	5669.6959064327	1	0.201388315732762
ENSG00000154079	C6orf57	TCGA-SKCM	0.0832679035695721	5669.8558282209	1	0.193955070369068
ENSG00000103066	PLA2G15	TCGA-SKCM	0.088353501221911	5669.8636363636	1	0.200726277949002
ENSG00000149575	SCN2B	TCGA-SKCM	0.0792283033335115	5670.1352941176	1	0.188598063883723
ENSG00000185742	C11orf87	TCGA-SKCM	0.0837522742817076	5670.2275449102	1	0.194654748032882
ENSG00000196542	SPTSSB	TCGA-SKCM	0.0858593738285295	5670.2478134111	1	0.197486380723413
ENSG00000155287	SLC25A28	TCGA-SKCM	0.092062341682546	5670.2479338843	1	0.205695401478766
ENSG00000243646	IL10RB	TCGA-SKCM	0.0847825438650042	5670.2802359882	1	0.195962181487977
ENSG00000151240	DIP2C	TCGA-SKCM	0.0968414752818347	5670.3519061584	1	0.211982548016008
ENSG00000251493	FOXD1	TCGA-SKCM	0.0897122697764367	5670.3818181818	1	0.202375857495421
ENSG00000174799	CEP135	TCGA-SKCM	0.101518124311329	5670.382183908	1	0.217807690823732
ENSG00000174514	MFSD4	TCGA-SKCM	0.0883517203367625	5670.4912280702	1	0.200726277949002
ENSG00000105642	KCNN1	TCGA-SKCM	0.0901513190766828	5670.5198776758	1	0.202865664586686
ENSG00000124256	ZBP1	TCGA-SKCM	0.092306440627586	5670.5401234568	1	0.206069068883705
ENSG00000123643	SLC36A1	TCGA-SKCM	0.0988045707456046	5670.6061538462	1	0.214445376360569
ENSG00000168385	SEPTIN2	TCGA-SKCM	0.0794271217287421	5670.8087774295	1	0.188959495304684
ENSG00000171794	UTF1	TCGA-SKCM	0.0866460613954007	5670.9399399399	1	0.198471005025242
ENSG00000185668	POU3F1	TCGA-SKCM	0.0901484747271624	5670.9482200647	1	0.202865664586686
ENSG00000135362	PRR5L	TCGA-SKCM	0.0772681327127995	5670.9712643678	1	0.185718280434903
ENSG00000180423	HARBI1	TCGA-SKCM	0.106524908292582	5671.0401234568	1	0.223833098184793
ENSG00000173281	PPP1R3B	TCGA-SKCM	0.0920218234652747	5671.0485714286	1	0.205649285789973
ENSG00000102195	GPR50	TCGA-SKCM	0.0997494732304286	5671.1129032258	1	0.215623458191065
ENSG00000259371	RP11-468E2.6	TCGA-SKCM	0.100484265396662	5671.2205882353	1	0.216513392513282
ENSG00000136240	KDELR2	TCGA-SKCM	0.0888802120613553	5671.269121813	1	0.201349857287449
ENSG00000197386	HTT	TCGA-SKCM	0.079350077290749	5671.3227665706	1	0.188804125628794
ENSG00000183628	DGCR6	TCGA-SKCM	0.0992573677811778	5671.3922829582	1	0.214993035612738
ENSG00000023734	STRAP	TCGA-SKCM	0.076608807035918	5671.5108108108	1	0.184713111328959
ENSG00000102977	ACD	TCGA-SKCM	0.0900101321923837	5671.6888217523	1	0.202788694941758
ENSG00000130158	DOCK6	TCGA-SKCM	0.097557051544553	5671.7351190476	1	0.212726602623746
ENSG00000176269	OR4F21	TCGA-SKCM	0.0861061211794329	5671.7758112094	1	0.19782764516046
ENSG00000163126	ANKRD23	TCGA-SKCM	0.0953101353556128	5671.8059701493	1	0.209977286697582
ENSG00000165617	DACT1	TCGA-SKCM	0.0821889487736013	5671.8130311615	1	0.192680504068919
ENSG00000131864	USP29	TCGA-SKCM	0.0869313377755375	5671.8209876543	1	0.198984694193949
ENSG00000114626	ABTB1	TCGA-SKCM	0.103906063580663	5671.849112426	1	0.220643414696196
ENSG00000116663	FBXO6	TCGA-SKCM	0.0903488391236888	5671.9101449275	1	0.203136516419676
ENSG00000151229	SLC2A13	TCGA-SKCM	0.104783918909002	5671.9624277457	1	0.221797224143304
ENSG00000090104	RGS1	TCGA-SKCM	0.0807131797472121	5672.1010638298	1	0.190722430226646
ENSG00000204713	TRIM27	TCGA-SKCM	0.0835667847323102	5672.1556195965	1	0.194407628438842
ENSG00000148362	C9orf142	TCGA-SKCM	0.0865177387036297	5672.2294117647	1	0.198423139815193
ENSG00000110911	SLC11A2	TCGA-SKCM	0.0838453880248131	5672.2857142857	1	0.194691217834175
ENSG00000203995	ZYG11A	TCGA-SKCM	0.107485769825117	5672.3411371237	1	0.22494127477256
ENSG00000171443	ZNF524	TCGA-SKCM	0.10203969582443	5672.3716012085	1	0.218402419734913
ENSG00000205846	CLEC6A	TCGA-SKCM	0.0973787635942769	5672.4316770186	1	0.212553147493522
ENSG00000109255	NMU	TCGA-SKCM	0.0932357232730733	5672.484375	1	0.207222476304501
ENSG00000099204	ABLIM1	TCGA-SKCM	0.0880300669159677	5672.4941520468	1	0.20035932179926
ENSG00000109685	WHSC1	TCGA-SKCM	0.0824891609672877	5672.5127478754	1	0.192986092062847
ENSG00000134970	TMED7	TCGA-SKCM	0.087915152331888	5672.5134328358	1	0.200182739640917
ENSG00000178460	MCMDC2	TCGA-SKCM	0.0879096825289147	5672.5170278638	1	0.200182739640917
ENSG00000114867	EIF4G1	TCGA-SKCM	0.108910322116651	5672.5324675325	1	0.226713296052092
ENSG00000185404	SP140L	TCGA-SKCM	0.101196177234079	5672.7523219814	1	0.217235918133545
ENSG00000110514	MADD	TCGA-SKCM	0.104100078322929	5672.762611276	1	0.220872851487861
ENSG00000198242	RPL23A	TCGA-SKCM	0.104771917505291	5672.8862275449	1	0.221797224143304
ENSG00000104901	DKKL1	TCGA-SKCM	0.101836775805125	5672.9808743169	1	0.218147824876794
ENSG00000183696	UPP1	TCGA-SKCM	0.092200237230835	5673.0086705202	1	0.205860543557591
ENSG00000172493	AFF1	TCGA-SKCM	0.16604570498168	5673.2110091743	1	0.288152886304238
ENSG00000140545	MFGE8	TCGA-SKCM	0.101580076393051	5673.2607361963	1	0.217853444732037
ENSG00000126861	OMG	TCGA-SKCM	0.0866146866197228	5673.2934131737	1	0.198471005025242
ENSG00000179562	GCC1	TCGA-SKCM	0.11147395609669	5673.3374233129	1	0.229996348817166
ENSG00000135124	P2RX4	TCGA-SKCM	0.0999382413996322	5673.3910447761	1	0.215799528777971
ENSG00000198104	OR2T6	TCGA-SKCM	0.0797310102997602	5673.4896142433	1	0.18934643677181
ENSG00000117215	PLA2G2D	TCGA-SKCM	0.0796766867612472	5673.6106442577	1	0.189329225986438
ENSG00000107862	GBF1	TCGA-SKCM	0.0872782613869114	5673.6724137931	1	0.199401527529027
ENSG00000198839	ZNF277	TCGA-SKCM	0.113083986836157	5673.8229166667	1	0.231861087972631
ENSG00000120937	NPPB	TCGA-SKCM	0.106099914088658	5673.8311688312	1	0.223348510592024
ENSG00000070495	JMJD6	TCGA-SKCM	0.10019568552003	5673.9261538462	1	0.216123356524635
ENSG00000196578	OR5AC2	TCGA-SKCM	0.0843189505710262	5674.1913043478	1	0.195283466431917
ENSG00000165632	TAF3	TCGA-SKCM	0.0929319925380207	5674.2102102102	1	0.20680550061684
ENSG00000239388	ASB14	TCGA-SKCM	0.0731858330502951	5674.2978142077	1	0.179691772936523
ENSG00000189120	SP6	TCGA-SKCM	0.0993945108211703	5674.3220858896	1	0.215145249674404
ENSG00000183207	RUVBL2	TCGA-SKCM	0.089775678334254	5674.4117647059	1	0.202384463608445
ENSG00000048162	NOP16	TCGA-SKCM	0.111010040867308	5674.501510574	1	0.229362770027278
ENSG00000197256	KANK2	TCGA-SKCM	0.0903232113926324	5674.6097560976	1	0.203135677572106
ENSG00000115232	ITGA4	TCGA-SKCM	0.0970925997938555	5674.6368715084	1	0.212189736840613
ENSG00000173809	TDRD12	TCGA-SKCM	0.106681085244451	5674.6550724638	1	0.224044206047973
ENSG00000154265	ABCA5	TCGA-SKCM	0.0984999620489678	5674.6637426901	1	0.214073073423635
ENSG00000198805	PNP	TCGA-SKCM	0.0942295226122077	5674.7685714286	1	0.208567739441743
ENSG00000145907	G3BP1	TCGA-SKCM	0.0937606610360213	5674.9259259259	1	0.207901826889934
ENSG00000204071	TCEAL6	TCGA-SKCM	0.100486171026792	5674.9431137725	1	0.216513392513282
ENSG00000116649	SRM	TCGA-SKCM	0.105143203737189	5674.9537037037	1	0.222174149075998
ENSG00000185842	DNAH14	TCGA-SKCM	0.0944173565542225	5675.0059701493	1	0.208782407544712
ENSG00000158604	TMED4	TCGA-SKCM	0.0822961227585855	5675.0352941176	1	0.192802746497038
ENSG00000087074	PPP1R15A	TCGA-SKCM	0.105620533327431	5675.0997067449	1	0.222863454669653
ENSG00000142513	ACPT	TCGA-SKCM	0.102062332645573	5675.1086956522	1	0.218421809933394
ENSG00000254901	MEF2BNB	TCGA-SKCM	0.0994877364570729	5675.1842900302	1	0.215286453657287
ENSG00000100726	TELO2	TCGA-SKCM	0.08048592126187	5675.1866295265	1	0.190406211861174
ENSG00000179933	C14orf119	TCGA-SKCM	0.0963414396765664	5675.2049180328	1	0.211265640686604
ENSG00000143401	ANP32E	TCGA-SKCM	0.0949708022941771	5675.2634560907	1	0.209605894255474
ENSG00000104549	SQLE	TCGA-SKCM	0.0871037482192729	5675.4473684211	1	0.199170332593177
ENSG00000026508	CD44	TCGA-SKCM	0.104818961481029	5675.4692556634	1	0.221842209359993
ENSG00000173137	ADCK5	TCGA-SKCM	0.0982053539277236	5675.4957507082	1	0.213605939512614
ENSG00000154813	DPH3	TCGA-SKCM	0.100997101380343	5675.5139318885	1	0.217124197501749
ENSG00000050438	SLC4A8	TCGA-SKCM	0.117617206302566	5675.6275167785	1	0.23713598167557
ENSG00000033100	CHPF2	TCGA-SKCM	0.0999008379112991	5675.6416666667	1	0.215776688974096
ENSG00000076864	RAP1GAP	TCGA-SKCM	0.103745164223797	5675.6627218935	1	0.220497880415937
ENSG00000204237	OXLD1	TCGA-SKCM	0.0865948723168288	5675.7962962963	1	0.198471005025242
ENSG00000243130	PSG11	TCGA-SKCM	0.10156132478131	5675.8005952381	1	0.217842270900925
ENSG00000134644	PUM1	TCGA-SKCM	0.106128858513526	5675.8679245283	1	0.223380210245596
ENSG00000105499	PLA2G4C	TCGA-SKCM	0.107359452182199	5675.8994252874	1	0.22481604487396
ENSG00000171234	UGT2B7	TCGA-SKCM	0.111289664663358	5675.9307228916	1	0.229792945121221
ENSG00000119705	SLIRP	TCGA-SKCM	0.0852619960354435	5676.0436046512	1	0.196533848720759
ENSG00000130635	COL5A1	TCGA-SKCM	0.113629971563358	5676.2373417722	1	0.23239682019774
ENSG00000113368	LMNB1	TCGA-SKCM	0.0960904483294329	5676.2462006079	1	0.210978683391989
ENSG00000090539	CHRD	TCGA-SKCM	0.101075999726091	5676.2899408284	1	0.217161793161546
ENSG00000087088	BAX	TCGA-SKCM	0.100789408843879	5676.3110465116	1	0.216835482585439
ENSG00000163257	DCAF16	TCGA-SKCM	0.116869597932912	5676.397515528	1	0.236155825292911
ENSG00000163914	RHO	TCGA-SKCM	0.0829016463575916	5676.4115942029	1	0.193561507250301
ENSG00000033030	ZCCHC8	TCGA-SKCM	0.105155341024719	5676.6696696697	1	0.222174149075998
ENSG00000144648	ACKR2	TCGA-SKCM	0.105661687621399	5676.6951566952	1	0.222863454669653
ENSG00000152684	PELO	TCGA-SKCM	0.104535693935704	5676.7293447293	1	0.221446630016286
ENSG00000131808	FSHB	TCGA-SKCM	0.100514995713093	5676.7736389685	1	0.216513392513282
ENSG00000128011	LRFN1	TCGA-SKCM	0.0989994891559465	5676.8112582781	1	0.21464327378274
ENSG00000172530	BANP	TCGA-SKCM	0.0887445561171648	5676.9972144847	1	0.201188511028302
ENSG00000130558	OLFM1	TCGA-SKCM	0.0977097273219377	5677.0780780781	1	0.21287329136349
ENSG00000185298	CCDC137	TCGA-SKCM	0.0893851466078471	5677.0901639344	1	0.202014449772469
ENSG00000144583	MARCHF4	TCGA-SKCM	0.0818906847889383	5677.1342857143	1	0.192233393579403
ENSG00000161671	EMC10	TCGA-SKCM	0.082942115057305	5677.2448979592	1	0.193599797580799
ENSG00000110079	MS4A4A	TCGA-SKCM	0.102120768238324	5677.4763313609	1	0.218488735024593
ENSG00000167842	MIS12	TCGA-SKCM	0.0914677749389231	5677.4945054945	1	0.204765112084951
ENSG00000143067	ZNF697	TCGA-SKCM	0.0951650231034919	5677.6628242075	1	0.209858769933636
ENSG00000127311	HELB	TCGA-SKCM	0.10308412407324	5677.8036809816	1	0.219673374482211
ENSG00000115616	SLC9A2	TCGA-SKCM	0.0927670395283927	5677.9745042493	1	0.206609907918213
ENSG00000125846	ZNF133	TCGA-SKCM	0.113581789088466	5678.1015873016	1	0.232363362429198
ENSG00000154839	SKA1	TCGA-SKCM	0.122671378921518	5678.3136645963	1	0.24249583399407
ENSG00000187037	GPR141	TCGA-SKCM	0.0936935609248203	5678.3233532934	1	0.207824788371371
ENSG00000186867	QRFPR	TCGA-SKCM	0.0850139052822807	5678.4128440367	1	0.19610247982163
ENSG00000204923	FBXO48	TCGA-SKCM	0.0954748676494341	5678.4494047619	1	0.210196276977754
ENSG00000145781	COMMD10	TCGA-SKCM	0.0986370008611552	5678.6596385542	1	0.214197277652997
ENSG00000165355	FBXO33	TCGA-SKCM	0.113445356885319	5678.6607669617	1	0.232338920222393
ENSG00000153246	PLA2R1	TCGA-SKCM	0.0861389228877839	5678.7322580645	1	0.197843803756701
ENSG00000173960	UBXN2A	TCGA-SKCM	0.10243058775633	5678.75	1	0.218842908849853
ENSG00000176771	NCKAP5	TCGA-SKCM	0.105758322879269	5678.763803681	1	0.22295035253031
ENSG00000129691	ASH2L	TCGA-SKCM	0.0951448851142773	5678.9065934066	1	0.209843126793718
ENSG00000102225	CDK16	TCGA-SKCM	0.109032981578356	5678.9678362573	1	0.226880555510414
ENSG00000117407	ARTN	TCGA-SKCM	0.0915531479743649	5679.0968660969	1	0.204899205824097
ENSG00000178966	RMI1	TCGA-SKCM	0.110501183961331	5679.0974212034	1	0.228781537501407
ENSG00000162782	TDRD5	TCGA-SKCM	0.0997948608617531	5679.2018072289	1	0.215636503808292
ENSG00000128000	ZNF780B	TCGA-SKCM	0.127670681410453	5679.233974359	1	0.248318008928782
ENSG00000250305	KIAA1456	TCGA-SKCM	0.0974917923802852	5679.5601265823	1	0.212682480164444
ENSG00000171206	TRIM8	TCGA-SKCM	0.0846651910448127	5679.5887573964	1	0.195792020445412
ENSG00000234127	TRIM26	TCGA-SKCM	0.104851530427383	5679.6990595611	1	0.22185390289636
ENSG00000213719	CLIC1	TCGA-SKCM	0.0986101199926941	5679.7079646018	1	0.214177865325582
ENSG00000198919	DZIP3	TCGA-SKCM	0.10019380841038	5679.8291316527	1	0.216123356524635
ENSG00000099968	BCL2L13	TCGA-SKCM	0.108958936876716	5679.8369230769	1	0.226755810806692
ENSG00000011114	BTBD7	TCGA-SKCM	0.0897878981024103	5679.9389534884	1	0.202384463608445
ENSG00000163617	KIAA1407	TCGA-SKCM	0.0979548278945519	5679.9601139601	1	0.213205157128894
ENSG00000068120	COASY	TCGA-SKCM	0.0969442877942595	5680.0204081633	1	0.211982548016008
ENSG00000188508	KRTDAP	TCGA-SKCM	0.10769184639156	5680.0859598854	1	0.225099253176127
ENSG00000038427	VCAN	TCGA-SKCM	0.0939202366934452	5680.1033519553	1	0.208083576323847
ENSG00000121542	SEC22A	TCGA-SKCM	0.110942500790608	5680.1117647059	1	0.229252666694734
ENSG00000148057	IDNK	TCGA-SKCM	0.104483788564768	5680.1149068323	1	0.221365824659743
ENSG00000205899	BHLHA9	TCGA-SKCM	0.0888129991328482	5680.147826087	1	0.201272168513349
ENSG00000171561	OR2AT4	TCGA-SKCM	0.0995464788839097	5680.193452381	1	0.215300377225794
ENSG00000163909	HEYL	TCGA-SKCM	0.111804816834755	5680.5203761755	1	0.230413026956277
ENSG00000187223	LCE2D	TCGA-SKCM	0.098357445088474	5680.5299401198	1	0.213850009344274
ENSG00000112658	SRF	TCGA-SKCM	0.123847780798168	5680.6036036036	1	0.24389022520506
ENSG00000186146	DEFB131	TCGA-SKCM	0.103690694010592	5680.6366459627	1	0.220411230780707
ENSG00000131068	DEFB118	TCGA-SKCM	0.10111383457549	5680.715942029	1	0.21717199690466
ENSG00000153291	SLC25A27	TCGA-SKCM	0.117698774677196	5680.7222222222	1	0.237210004044674
ENSG00000186628	FSD2	TCGA-SKCM	0.0896400985359945	5680.730994152	1	0.202308977029842
ENSG00000146112	PPP1R18	TCGA-SKCM	0.110876346155601	5680.7725947522	1	0.229249200855407
ENSG00000162989	KCNJ3	TCGA-SKCM	0.0893323967141222	5680.8735294118	1	0.201951976663868
ENSG00000169126	ARMC4	TCGA-SKCM	0.103857030648971	5681.0173913043	1	0.220619048204146
ENSG00000137266	SLC22A23	TCGA-SKCM	0.0831754378275778	5681.1887323944	1	0.193945707675113
ENSG00000144671	SLC22A14	TCGA-SKCM	0.0903633218754617	5681.2052023121	1	0.203140687396667
ENSG00000180233	ZNRF2	TCGA-SKCM	0.0966403015768638	5681.230994152	1	0.211747825043177
ENSG00000184349	EFNA5	TCGA-SKCM	0.0785622737226191	5681.2560240964	1	0.187679135339438
ENSG00000181409	AATK	TCGA-SKCM	0.0897198566177254	5681.3343023256	1	0.202375857495421
ENSG00000012171	SEMA3B	TCGA-SKCM	0.10061956461374	5681.3391812865	1	0.216631013910765
ENSG00000182718	ANXA2	TCGA-SKCM	0.11580961879594	5681.340625	1	0.23484549824408
ENSG00000118564	FBXL5	TCGA-SKCM	0.0901108533086649	5681.3811074919	1	0.202856604698642
ENSG00000196642	RABL6	TCGA-SKCM	0.0853303513997778	5681.3812316716	1	0.196635061304717
ENSG00000128567	PODXL	TCGA-SKCM	0.112005094095558	5681.4023323615	1	0.23067801161378
ENSG00000099910	KLHL22	TCGA-SKCM	0.0969506153461425	5681.4395280236	1	0.211982548016008
ENSG00000166855	CLPX	TCGA-SKCM	0.125254740982578	5681.4899328859	1	0.245788365233805
ENSG00000139636	LMBR1L	TCGA-SKCM	0.0915716546471851	5681.5188679245	1	0.204909044731227
ENSG00000044459	CNTLN	TCGA-SKCM	0.0997681379903694	5681.5595238095	1	0.215634829484223
ENSG00000259431	THTPA	TCGA-SKCM	0.106717025485935	5681.5915492958	1	0.224061183632502
ENSG00000130377	ACSBG2	TCGA-SKCM	0.106670554439982	5681.6417445483	1	0.224044206047973
ENSG00000170340	B3GNT2	TCGA-SKCM	0.0945473365973346	5681.6666666667	1	0.208989932666611
ENSG00000157657	ZNF618	TCGA-SKCM	0.112311506240679	5681.7954545455	1	0.231068106069526
ENSG00000154380	ENAH	TCGA-SKCM	0.100876363077278	5681.8255451713	1	0.216947583672682
ENSG00000102780	DGKH	TCGA-SKCM	0.107639175009513	5682.0058309038	1	0.225099253176127
ENSG00000113658	SMAD5	TCGA-SKCM	0.095050151052862	5682.0061919505	1	0.209720447124865
ENSG00000155016	CYP2U1	TCGA-SKCM	0.109783261226688	5682.0757097792	1	0.228117194956565
ENSG00000130770	ATPIF1	TCGA-SKCM	0.0895017685764722	5682.1988950276	1	0.202221200995746
ENSG00000120471	TP53AIP1	TCGA-SKCM	0.0867060774166549	5682.2427745665	1	0.198544226161119
ENSG00000148296	SURF6	TCGA-SKCM	0.113504184746918	5682.4680851064	1	0.232363362429198
ENSG00000082458	DLG3	TCGA-SKCM	0.0812348698638654	5682.5890804598	1	0.191353920370039
ENSG00000165694	FRMD7	TCGA-SKCM	0.0921678875631861	5682.6637168142	1	0.205816880514849
ENSG00000120049	KCNIP2	TCGA-SKCM	0.0787190245462935	5682.6753623188	1	0.187941963175456
ENSG00000118369	USP35	TCGA-SKCM	0.125094923384454	5682.6977491961	1	0.245624561514184
ENSG00000197355	UAP1L1	TCGA-SKCM	0.0985948834624572	5682.7317073171	1	0.214177865325582
ENSG00000072786	STK10	TCGA-SKCM	0.103476133718047	5682.7861271676	1	0.220246889291752
ENSG00000111364	DDX55	TCGA-SKCM	0.0990851779439288	5682.9059139785	1	0.214735721080962
ENSG00000084093	REST	TCGA-SKCM	0.095549286329256	5682.9219653179	1	0.210301003439232
ENSG00000235173	FAM203A	TCGA-SKCM	0.0877562841299928	5682.9472222222	1	0.199934193853448
ENSG00000135374	ELF5	TCGA-SKCM	0.106180589871878	5683.1039325843	1	0.223443434023973
ENSG00000078967	UBE2D4	TCGA-SKCM	0.136371141024784	5683.1118644068	1	0.25733705350689
ENSG00000117868	ESYT2	TCGA-SKCM	0.0968443290922897	5683.1505376344	1	0.211982548016008
ENSG00000102290	PCDH11X	TCGA-SKCM	0.108897478118903	5683.1618122977	1	0.226713296052092
ENSG00000007001	UPP2	TCGA-SKCM	0.0969567650181088	5683.164305949	1	0.211982548016008
ENSG00000172940	SLC22A13	TCGA-SKCM	0.121962381392333	5683.1666666667	1	0.241696373943698
ENSG00000172247	C1QTNF4	TCGA-SKCM	0.120391244179608	5683.2067901235	1	0.240138394331178
ENSG00000170469	SPATA24	TCGA-SKCM	0.0973142629286419	5683.2653721683	1	0.212500956662558
ENSG00000174145	KIAA1239	TCGA-SKCM	0.103299691042271	5683.3092485549	1	0.219957925850036
ENSG00000100490	CDKL1	TCGA-SKCM	0.110210108706458	5683.3675213675	1	0.228587989900254
ENSG00000137414	FAM8A1	TCGA-SKCM	0.0933235379627328	5683.4183381089	1	0.207332655048541
ENSG00000147872	PLIN2	TCGA-SKCM	0.0979177549180725	5683.4600550964	1	0.213182152303022
ENSG00000087903	RFX2	TCGA-SKCM	0.0990082324067798	5683.4942528736	1	0.21464327378274
ENSG00000215695	RSC1A1	TCGA-SKCM	0.111853301648044	5683.5317220544	1	0.230483420470358
ENSG00000002330	BAD	TCGA-SKCM	0.111316877786511	5683.7130434783	1	0.229819637185781
ENSG00000183318	SPDYE4	TCGA-SKCM	0.10072386785795	5683.7458100559	1	0.216769620054018
ENSG00000144040	SFXN5	TCGA-SKCM	0.110890872441185	5683.749244713	1	0.229249200855407
ENSG00000181786	ACTL9	TCGA-SKCM	0.0958422784715811	5683.8323170732	1	0.210659206691122
ENSG00000253506	NACA2	TCGA-SKCM	0.0893481657040616	5683.8452380952	1	0.201959244299739
ENSG00000144407	PTH2R	TCGA-SKCM	0.122074169009393	5683.9810725552	1	0.241758852253368
ENSG00000124107	SLPI	TCGA-SKCM	0.108806849859703	5684.0255591054	1	0.226647698763996
ENSG00000001561	ENPP4	TCGA-SKCM	0.0972280481812796	5684.0268656716	1	0.212370347738255
ENSG00000136541	ERMN	TCGA-SKCM	0.118419592327877	5684.0967741935	1	0.23812699772232
ENSG00000081870	HSPB11	TCGA-SKCM	0.105870461180827	5684.1444759207	1	0.223069824363583
ENSG00000186446	ZNF501	TCGA-SKCM	0.134616387293016	5684.1578947368	1	0.255947739319554
ENSG00000186106	ANKRD46	TCGA-SKCM	0.080951433424321	5684.1728723404	1	0.190948051245902
ENSG00000175727	MLXIP	TCGA-SKCM	0.116165759357072	5684.2358490566	1	0.235330382921196
ENSG00000171492	LRRC8D	TCGA-SKCM	0.097583028667781	5684.2443181818	1	0.212741317546902
ENSG00000110717	NDUFS8	TCGA-SKCM	0.105722022588189	5684.2777777778	1	0.222932255521851
ENSG00000140990	NDUFB10	TCGA-SKCM	0.0903915808927198	5684.3152866242	1	0.203175822526363
ENSG00000138079	SLC3A1	TCGA-SKCM	0.103503852989721	5684.3313953488	1	0.220246889291752
ENSG00000143297	FCRL5	TCGA-SKCM	0.105428406331415	5684.4444444444	1	0.222607323970684
ENSG00000171124	FUT3	TCGA-SKCM	0.114679042697008	5684.4777448071	1	0.233672167177551
ENSG00000141433	ADCYAP1	TCGA-SKCM	0.114391231181101	5684.5957446809	1	0.233351729141563
ENSG00000091583	APOH	TCGA-SKCM	0.106669219566416	5684.6819571865	1	0.224044206047973
ENSG00000198915	RASGEF1A	TCGA-SKCM	0.0967431576928054	5684.6827195467	1	0.211915465387277
ENSG00000101162	TUBB1	TCGA-SKCM	0.112749071762252	5684.7066246057	1	0.231475446475499
ENSG00000175946	KLHL38	TCGA-SKCM	0.0945689244286072	5684.9212121212	1	0.209002649716033
ENSG00000250423	KIAA1210	TCGA-SKCM	0.109284681646955	5684.9617647059	1	0.227286706354825
ENSG00000142089	IFITM3	TCGA-SKCM	0.090904651325887	5684.9711815562	1	0.203916000979734
ENSG00000168028	RPSA	TCGA-SKCM	0.128692159193546	5684.9719626168	1	0.24934008972017
ENSG00000278685	IQCA1L	TCGA-SKCM	0.0842586828475741	5684.9857142857	1	0.19520009086534
ENSG00000143373	ZNF687	TCGA-SKCM	0.10956763597516	5685.0031055901	1	0.227816280203231
ENSG00000178531	CTXN1	TCGA-SKCM	0.108562604231253	5685.1235294118	1	0.226252962076457
ENSG00000110218	PANX1	TCGA-SKCM	0.111902054976968	5685.2066869301	1	0.230554349182184
ENSG00000196781	TLE1	TCGA-SKCM	0.107385244825465	5685.2085714286	1	0.224818640487671
ENSG00000132437	DDC	TCGA-SKCM	0.124920817154589	5685.6605504587	1	0.245372550130142
ENSG00000076321	KLHL20	TCGA-SKCM	0.11127587233418	5685.7352024922	1	0.229792945121221
ENSG00000104689	TNFRSF10A	TCGA-SKCM	0.0874717145689895	5685.8425655977	1	0.199568496989269
ENSG00000181433	SAGE1	TCGA-SKCM	0.0921087791246992	5685.8905775076	1	0.20573266945501
ENSG00000049167	ERCC8	TCGA-SKCM	0.0846806412316956	5685.8914285714	1	0.195792020445412
ENSG00000088836	SLC4A11	TCGA-SKCM	0.106000647734743	5685.915451895	1	0.223197960747226
ENSG00000129538	RNASE1	TCGA-SKCM	0.110213999146447	5685.9360465116	1	0.228587989900254
ENSG00000175093	SPSB4	TCGA-SKCM	0.11646175692095	5685.9847560976	1	0.235751891731135
ENSG00000239900	ADSL	TCGA-SKCM	0.0956596419984475	5686.015625	1	0.210459061929571
ENSG00000132518	GUCY2D	TCGA-SKCM	0.110597960417853	5686.0979827089	1	0.228922978543747
ENSG00000169344	UMOD	TCGA-SKCM	0.104926759843598	5686.1776504298	1	0.22198274402998
ENSG00000222038	POTEJ	TCGA-SKCM	0.0974892702340376	5686.3663663664	1	0.212682480164444
ENSG00000111186	WNT5B	TCGA-SKCM	0.115419050767424	5686.4756097561	1	0.234437660315095
ENSG00000147180	ZNF711	TCGA-SKCM	0.103818378589404	5686.4834834835	1	0.22057041277105
ENSG00000170468	AC005280.1	TCGA-SKCM	0.102963865087477	5686.52	1	0.219562526201251
ENSG00000047662	FAM184B	TCGA-SKCM	0.0796430308624093	5686.580060423	1	0.189298840215954
ENSG00000142539	CTD-2545M3.6	TCGA-SKCM	0.073321082273887	5686.6071428571	1	0.179889457420641
ENSG00000123219	CENPK	TCGA-SKCM	0.100795408638895	5686.768115942	1	0.216835482585439
ENSG00000143768	LEFTY2	TCGA-SKCM	0.114862630342921	5686.8050847458	1	0.233843805357601
ENSG00000105643	ARRDC2	TCGA-SKCM	0.0819066246358243	5686.8761061947	1	0.192242759048221
ENSG00000198553	KCNRG	TCGA-SKCM	0.0959961705778116	5686.88101983	1	0.210911007386678
ENSG00000185220	PGBD2	TCGA-SKCM	0.10766877755101	5686.953125	1	0.225099253176127
ENSG00000131730	CKMT2	TCGA-SKCM	0.0903481957722039	5687.0487106017	1	0.203136516419676
ENSG00000178021	TSPYL6	TCGA-SKCM	0.0951069051331634	5687.240625	1	0.20978812325205
ENSG00000221968	FADS3	TCGA-SKCM	0.126546181361092	5687.3230769231	1	0.247236873883396
ENSG00000113845	TIMMDC1	TCGA-SKCM	0.106977130967792	5687.3911764706	1	0.224351590775903
ENSG00000214960	ISPD	TCGA-SKCM	0.0895874319567435	5687.4038461538	1	0.202272704265001
ENSG00000159885	ZNF222	TCGA-SKCM	0.095395711363406	5687.4573863636	1	0.210108270632956
ENSG00000114786	ABHD14A-ACY1	TCGA-SKCM	0.129899892026661	5687.4595469256	1	0.250708486804154
ENSG00000133742	CA1	TCGA-SKCM	0.0935680255112034	5687.5515151515	1	0.207703715523489
ENSG00000100206	DMC1	TCGA-SKCM	0.113014126743288	5687.5718475073	1	0.231747387752617
ENSG00000198431	TXNRD1	TCGA-SKCM	0.11044044626292	5687.5722891566	1	0.228768751716638
ENSG00000164176	EDIL3	TCGA-SKCM	0.102507392572734	5687.5736677116	1	0.21890800878796
ENSG00000182578	CSF1R	TCGA-SKCM	0.111590219372198	5687.6878787879	1	0.230177184131369
ENSG00000135077	HAVCR2	TCGA-SKCM	0.103498644675415	5687.8284789644	1	0.220246889291752
ENSG00000070526	ST6GALNAC1	TCGA-SKCM	0.10731634899714	5687.8855421687	1	0.22481604487396
ENSG00000168546	GFRA2	TCGA-SKCM	0.113122102691832	5687.9331306991	1	0.231861098341236
ENSG00000172954	LCLAT1	TCGA-SKCM	0.110053569638508	5688.1288343558	1	0.228413336959706
ENSG00000104517	UBR5	TCGA-SKCM	0.200090734314113	5688.1871657754	1	0.319204645270839
ENSG00000173467	AGR3	TCGA-SKCM	0.10540578435882	5688.2393939394	1	0.222607323970684
ENSG00000090889	KIF4A	TCGA-SKCM	0.0873377100961189	5688.3017241379	1	0.199436909465057
ENSG00000100097	LGALS1	TCGA-SKCM	0.12274953898184	5688.4239482201	1	0.242558878958465
ENSG00000179886	TIGD5	TCGA-SKCM	0.101717290866587	5688.4447761194	1	0.218031453453801
ENSG00000154027	AK5	TCGA-SKCM	0.105352783905708	5688.5214723926	1	0.222532856445789
ENSG00000116218	NPHS2	TCGA-SKCM	0.101852944156748	5688.5264623955	1	0.218147824876794
ENSG00000161888	SPC24	TCGA-SKCM	0.109192023061854	5688.5610465116	1	0.227152731798273
ENSG00000205659	LIN52	TCGA-SKCM	0.11342923163418	5688.5794117647	1	0.232338920222393
ENSG00000198010	DLGAP2	TCGA-SKCM	0.120416367979753	5688.6810344828	1	0.240138394331178
ENSG00000165156	ZHX1	TCGA-SKCM	0.114728881515357	5688.7485207101	1	0.233714513984748
ENSG00000165215	CLDN3	TCGA-SKCM	0.113194080860829	5688.8197674419	1	0.231968557809956
ENSG00000004487	KDM1A	TCGA-SKCM	0.117592458064211	5688.8380681818	1	0.23712297500969
ENSG00000249915	PDCD6	TCGA-SKCM	0.108097454206521	5688.8546511628	1	0.225716310241475
ENSG00000136813	KIAA0368	TCGA-SKCM	0.11533963414058	5688.8558282209	1	0.234335525943359
ENSG00000116350	SRSF4	TCGA-SKCM	0.102030009064254	5688.8629737609	1	0.218402419734913
ENSG00000176953	NFATC2IP	TCGA-SKCM	0.132259505126068	5688.8916408669	1	0.253443556755576
ENSG00000177683	THAP5	TCGA-SKCM	0.100119331921327	5688.9781931464	1	0.216045565743581
ENSG00000159166	LAD1	TCGA-SKCM	0.115274814944863	5689	1	0.234292602402781
ENSG00000101951	PAGE4	TCGA-SKCM	0.106193494982724	5689.003030303	1	0.223443434023973
ENSG00000115816	CEBPZ	TCGA-SKCM	0.119649043972568	5689.0526315789	1	0.23940778177557
ENSG00000087274	ADD1	TCGA-SKCM	0.10328795516715	5689.1456043956	1	0.219957925850036
ENSG00000112742	TTK	TCGA-SKCM	0.102283913369747	5689.1966666667	1	0.2187505070964
ENSG00000117385	LEPRE1	TCGA-SKCM	0.0957236683555301	5689.2	1	0.210516123088626
ENSG00000171931	FBXW10	TCGA-SKCM	0.12104389995773	5689.2891566265	1	0.240666570092697
ENSG00000205129	C4orf47	TCGA-SKCM	0.128410630276082	5689.3944636678	1	0.249094635144257
ENSG00000100191	SLC5A4	TCGA-SKCM	0.0993237814691312	5689.5451977401	1	0.2150210836353
ENSG00000170323	FABP4	TCGA-SKCM	0.10620056545952	5689.5701219512	1	0.223443434023973
ENSG00000180305	WFDC10A	TCGA-SKCM	0.0936444810802106	5689.6927710843	1	0.207816080443833
ENSG00000135637	CCDC142	TCGA-SKCM	0.115720406893533	5689.9006410256	1	0.234753365157158
ENSG00000117625	RCOR3	TCGA-SKCM	0.114865030766194	5689.9069069069	1	0.233843805357601
ENSG00000186166	CCDC84	TCGA-SKCM	0.100887976220261	5689.9677419355	1	0.216947583672682
ENSG00000189159	HN1	TCGA-SKCM	0.117595984348995	5690.1142857143	1	0.23712297500969
ENSG00000097046	CDC7	TCGA-SKCM	0.0929580253825967	5690.2515337423	1	0.206834820792508
ENSG00000162688	AGL	TCGA-SKCM	0.111410782813732	5690.3097345133	1	0.229936493861792
ENSG00000166359	WDR88	TCGA-SKCM	0.126719115480357	5690.328125	1	0.247424494566392
ENSG00000124357	NAGK	TCGA-SKCM	0.119158960441734	5690.3590504451	1	0.239016233993289
ENSG00000184602	SNN	TCGA-SKCM	0.0987278492520525	5690.4401114206	1	0.214336695130603
ENSG00000146776	ATXN7L1	TCGA-SKCM	0.107669361553831	5690.6576576577	1	0.225099253176127
ENSG00000151414	NEK7	TCGA-SKCM	0.0993017185074744	5690.6834319527	1	0.2150210836353
ENSG00000262484	CCER2	TCGA-SKCM	0.0980689894579057	5690.7183908046	1	0.213367031837886
ENSG00000151692	RNF144A	TCGA-SKCM	0.113474052478376	5690.8488745981	1	0.232356839575685
ENSG00000076258	FMO4	TCGA-SKCM	0.124849888926502	5690.8691860465	1	0.245293131797831
ENSG00000163798	SLC4A1AP	TCGA-SKCM	0.0999149081336327	5690.9659442724	1	0.215778108087763
ENSG00000020633	RUNX3	TCGA-SKCM	0.0938589046698726	5690.9891008174	1	0.208004986833481
ENSG00000156687	UNC5D	TCGA-SKCM	0.118224247012794	5691.0337423313	1	0.237793631119632
ENSG00000109680	TBC1D19	TCGA-SKCM	0.0961716761478835	5691.0610465116	1	0.211065996478991
ENSG00000184203	PPP1R2	TCGA-SKCM	0.121112058938892	5691.10625	1	0.240712835699278
ENSG00000167977	KCTD5	TCGA-SKCM	0.102801888312107	5691.1213872832	1	0.219304333281643
ENSG00000014641	MDH1	TCGA-SKCM	0.112249084591562	5691.1222570533	1	0.231003073279322
ENSG00000106631	MYL7	TCGA-SKCM	0.118871324873713	5691.2425149701	1	0.238796578826602
ENSG00000123178	SPRYD7	TCGA-SKCM	0.100096521585761	5691.2916666667	1	0.216025321002164
ENSG00000101057	MYBL2	TCGA-SKCM	0.0960358346813115	5691.313559322	1	0.210941828510707
ENSG00000175115	PACS1	TCGA-SKCM	0.0839691881428875	5691.3822714681	1	0.194797969059218
ENSG00000165240	ATP7A	TCGA-SKCM	0.135142711083794	5691.4030769231	1	0.256159428246502
ENSG00000181104	F2R	TCGA-SKCM	0.0976899274890197	5691.6563380282	1	0.21287329136349
ENSG00000138615	CILP	TCGA-SKCM	0.122523409239286	5691.7638888889	1	0.242320393955297
ENSG00000107831	FGF8	TCGA-SKCM	0.12089305489737	5691.7723076923	1	0.240604549565012
ENSG00000125995	ROMO1	TCGA-SKCM	0.108885209302274	5691.7938718663	1	0.226713296052092
ENSG00000133028	SCO1	TCGA-SKCM	0.116262419840355	5691.8587896254	1	0.235437254276408
ENSG00000130347	RTN4IP1	TCGA-SKCM	0.0997957214429499	5691.8950437318	1	0.215636503808292
ENSG00000149428	HYOU1	TCGA-SKCM	0.117553070872416	5691.9201101928	1	0.23712297500969
ENSG00000110871	COQ5	TCGA-SKCM	0.119423655285688	5691.9296187683	1	0.239379924642632
ENSG00000197223	C1D	TCGA-SKCM	0.106695384809574	5691.9944134078	1	0.224044988308525
ENSG00000116729	WLS	TCGA-SKCM	0.115265301854886	5692.2053571429	1	0.234292602402781
ENSG00000198917	C9orf114	TCGA-SKCM	0.136094630143979	5692.2835820896	1	0.257104282637896
ENSG00000100575	TIMM9	TCGA-SKCM	0.10239060828518	5692.3430232558	1	0.218842908849853
ENSG00000178403	NEUROG2	TCGA-SKCM	0.106790795143578	5692.4180327869	1	0.224128313303944
ENSG00000166762	CATSPER2	TCGA-SKCM	0.116729419444952	5692.4371257485	1	0.236052223139788
ENSG00000142961	MOB3C	TCGA-SKCM	0.11003053961629	5692.5835777126	1	0.228395005265452
ENSG00000153006	SREK1IP1	TCGA-SKCM	0.115056987057101	5692.7325227964	1	0.234060557438653
ENSG00000109956	B3GAT1	TCGA-SKCM	0.117203546614332	5692.8506097561	1	0.236532668274435
ENSG00000001036	FUCA2	TCGA-SKCM	0.106754368780888	5692.9100529101	1	0.224081097413641
ENSG00000141338	ABCA8	TCGA-SKCM	0.112027139935276	5692.9408284024	1	0.230693881226162
ENSG00000154328	NEIL2	TCGA-SKCM	0.101933809518317	5693.0705882353	1	0.218262903463486
ENSG00000166266	CUL5	TCGA-SKCM	0.118205259242681	5693.0977198697	1	0.237793631119632
ENSG00000164011	ZNF691	TCGA-SKCM	0.106379187311423	5693.1015384615	1	0.223672982130291
ENSG00000204928	GRXCR2	TCGA-SKCM	0.101901477520036	5693.1404958678	1	0.218222719497448
ENSG00000182890	GLUD2	TCGA-SKCM	0.119119200197635	5693.1880597015	1	0.239016233993289
ENSG00000163125	RPRD2	TCGA-SKCM	0.119376214581926	5693.2691131498	1	0.239332647554767
ENSG00000181323	SPEM1	TCGA-SKCM	0.123747803840422	5693.2844311377	1	0.243842591913385
ENSG00000182197	EXT1	TCGA-SKCM	0.092621383610405	5693.4134078212	1	0.206485615041655
ENSG00000135973	GPR45	TCGA-SKCM	0.100441327707213	5693.5196629213	1	0.216508058264229
ENSG00000120451	SNX19	TCGA-SKCM	0.112229993443772	5693.5446428571	1	0.231002044909538
ENSG00000138380	CARF	TCGA-SKCM	0.099076486706775	5693.5931232092	1	0.214735721080962
ENSG00000162734	PEA15	TCGA-SKCM	0.120692132466597	5693.603030303	1	0.240410010635279
ENSG00000124177	CHD6	TCGA-SKCM	0.119677561222799	5693.604719764	1	0.23940778177557
ENSG00000186352	ANKRD37	TCGA-SKCM	0.105593656791849	5693.6261127596	1	0.222863454669653
ENSG00000212123	PRR22	TCGA-SKCM	0.109780298578273	5693.6416666667	1	0.228117194956565
ENSG00000214694	ARHGEF33	TCGA-SKCM	0.0949750794457565	5693.6443768997	1	0.209605894255474
ENSG00000146109	ABT1	TCGA-SKCM	0.1030406701914	5693.724137931	1	0.219609865046244
ENSG00000115705	TPO	TCGA-SKCM	0.111416359150412	5693.7706422018	1	0.229936493861792
ENSG00000004897	CDC27	TCGA-SKCM	0.10057504229026	5693.9793510324	1	0.216593133242759
ENSG00000144893	MED12L	TCGA-SKCM	0.132817481675808	5694.0063291139	1	0.254058838016496
ENSG00000135722	FBXL8	TCGA-SKCM	0.124358475073993	5694.208913649	1	0.244626410921414
ENSG00000177951	BET1L	TCGA-SKCM	0.119696449855219	5694.2303030303	1	0.23940778177557
ENSG00000007952	NOX1	TCGA-SKCM	0.119035885968335	5694.2426035503	1	0.239007775533275
ENSG00000075975	MKRN2	TCGA-SKCM	0.107240234883596	5694.2439759036	1	0.224719767952639
ENSG00000107438	PDLIM1	TCGA-SKCM	0.12481964669507	5694.298245614	1	0.245263668789983
ENSG00000085644	ZNF213	TCGA-SKCM	0.132422009301038	5694.3758169935	1	0.253616454255006
ENSG00000173442	EHBP1L1	TCGA-SKCM	0.0991709823663258	5694.4393530997	1	0.214892725394273
ENSG00000188419	CHM	TCGA-SKCM	0.120965803757071	5694.573964497	1	0.240666570092697
ENSG00000103460	TOX3	TCGA-SKCM	0.0989961251289264	5694.6898550725	1	0.21464327378274
ENSG00000184984	CHRM5	TCGA-SKCM	0.131010832599651	5694.7743902439	1	0.251937902294005
ENSG00000076356	PLXNA2	TCGA-SKCM	0.128684439269474	5694.8594249201	1	0.24934008972017
ENSG00000178591	DEFB125	TCGA-SKCM	0.114986849663456	5694.8917378917	1	0.234023873771014
ENSG00000152413	HOMER1	TCGA-SKCM	0.118773869068031	5694.9764011799	1	0.238662102956098
ENSG00000155530	LRGUK	TCGA-SKCM	0.118108519711805	5694.9837398374	1	0.237650000825992
ENSG00000171773	NXNL1	TCGA-SKCM	0.120512191108557	5695.0086956522	1	0.240219883067226
ENSG00000124194	GDAP1L1	TCGA-SKCM	0.134978871745245	5695.099009901	1	0.256070643676073
ENSG00000144199	FAHD2B	TCGA-SKCM	0.0880996429051542	5695.1034482759	1	0.200438432950066
ENSG00000162384	C1orf123	TCGA-SKCM	0.125891149462941	5695.1207430341	1	0.246721376076249
ENSG00000136521	NDUFB5	TCGA-SKCM	0.108532950255473	5695.1661721068	1	0.226220467836201
ENSG00000146872	TLK2	TCGA-SKCM	0.082505536420035	5695.2325581395	1	0.192986092062847
ENSG00000169621	APLF	TCGA-SKCM	0.128512332157603	5695.2577639752	1	0.249223651237871
ENSG00000141562	NARF	TCGA-SKCM	0.100763607146518	5695.2722063037	1	0.216825059947302
ENSG00000131061	ZNF341	TCGA-SKCM	0.107701184291456	5695.2901408451	1	0.225099253176127
ENSG00000038358	EDC4	TCGA-SKCM	0.106745532776616	5695.409495549	1	0.224081097413641
ENSG00000183378	OVCH2	TCGA-SKCM	0.127861899982486	5695.4518072289	1	0.248540936000693
ENSG00000254647	INS	TCGA-SKCM	0.116511619693676	5695.5575221239	1	0.235823153750902
ENSG00000125753	VASP	TCGA-SKCM	0.117896351099407	5695.6991150442	1	0.237401251738159
ENSG00000157540	DYRK1A	TCGA-SKCM	0.0832704024760864	5695.7288629738	1	0.193955070369068
ENSG00000164128	NPY1R	TCGA-SKCM	0.119898474655204	5695.7392638037	1	0.239745609148706
ENSG00000182687	GALR2	TCGA-SKCM	0.116755121011141	5695.8080229226	1	0.236052223139788
ENSG00000159842	ABR	TCGA-SKCM	0.13466963710542	5695.9537037037	1	0.255961981943722
ENSG00000132631	SCP2D1	TCGA-SKCM	0.126444198242372	5695.9590643275	1	0.247217770676354
ENSG00000176774	MAGEB18	TCGA-SKCM	0.106339908433307	5695.9636363636	1	0.223619621825701
ENSG00000152242	C18orf25	TCGA-SKCM	0.121890675283452	5695.9651898734	1	0.241678219375303
ENSG00000011422	PLAUR	TCGA-SKCM	0.130525384888026	5696.0618892508	1	0.251317997210494
ENSG00000117523	PRRC2C	TCGA-SKCM	0.13384718419941	5696.1697530864	1	0.254911499913744
ENSG00000185519	FAM131C	TCGA-SKCM	0.115331242256433	5696.203125	1	0.234335525943359
ENSG00000130023	ERMARD	TCGA-SKCM	0.12626845673586	5696.2086092715	1	0.247077405914705
ENSG00000197043	ANXA6	TCGA-SKCM	0.115134561721823	5696.3250773994	1	0.234125862017312
ENSG00000185022	MAFF	TCGA-SKCM	0.129393961898952	5696.3545454545	1	0.250193477002583
ENSG00000163606	CD200R1	TCGA-SKCM	0.123821350733743	5696.4061538462	1	0.24389022520506
ENSG00000174483	BBS1	TCGA-SKCM	0.127601957153861	5696.5357142857	1	0.24826090810095
ENSG00000203782	LOR	TCGA-SKCM	0.108374261352795	5696.5988700565	1	0.226014263914577
ENSG00000111796	KLRB1	TCGA-SKCM	0.114510508930031	5696.6151685393	1	0.233468521969721
ENSG00000070759	TESK2	TCGA-SKCM	0.122513297989034	5696.7742946708	1	0.242320393955297
ENSG00000197629	MPEG1	TCGA-SKCM	0.108306875984565	5696.8253012048	1	0.225977348573885
ENSG00000134900	TPP2	TCGA-SKCM	0.124813943419514	5696.9037267081	1	0.245263668789983
ENSG00000171401	KRT13	TCGA-SKCM	0.119528445406199	5697.009118541	1	0.239379924642632
ENSG00000148484	RSU1	TCGA-SKCM	0.115072435085027	5697.0347826087	1	0.234060557438653
ENSG00000205022	PABPN1L	TCGA-SKCM	0.133584632368409	5697.0465116279	1	0.254643686202666
ENSG00000187627	RGPD1	TCGA-SKCM	0.116649608552743	5697.1055718475	1	0.23601059654766
ENSG00000258817	OR4C13	TCGA-SKCM	0.117712902485773	5697.1769662921	1	0.237210004044674
ENSG00000138757	G3BP2	TCGA-SKCM	0.128321696115423	5697.2276657061	1	0.249042239764604
ENSG00000078618	NRD1	TCGA-SKCM	0.121946833655075	5697.2941176471	1	0.241696373943698
ENSG00000113732	ATP6V0E1	TCGA-SKCM	0.119474250329533	5697.396875	1	0.239379924642632
ENSG00000171864	PRND	TCGA-SKCM	0.115533189314278	5697.4517045455	1	0.234521440567672
ENSG00000146285	SCML4	TCGA-SKCM	0.121591887178259	5697.4564564565	1	0.241398085775225
ENSG00000120160	EQTN	TCGA-SKCM	0.119688341679825	5697.4830769231	1	0.23940778177557
ENSG00000105609	LILRB5	TCGA-SKCM	0.102275668452851	5697.52	1	0.2187505070964
ENSG00000162407	PPAP2B	TCGA-SKCM	0.114521048477843	5697.5438596491	1	0.233468521969721
ENSG00000177613	CSTF2T	TCGA-SKCM	0.110260360877121	5697.5893854749	1	0.228618124249507
ENSG00000130045	NXNL2	TCGA-SKCM	0.128062826486768	5697.6142433234	1	0.248749902160425
ENSG00000135845	PIGC	TCGA-SKCM	0.106271705514705	5697.7392550143	1	0.223507201028552
ENSG00000174276	ZNHIT2	TCGA-SKCM	0.105532919147746	5697.7458100559	1	0.222767100161368
ENSG00000120949	TNFRSF8	TCGA-SKCM	0.114158669679853	5697.7808988764	1	0.233113800347778
ENSG00000100784	RPS6KA5	TCGA-SKCM	0.112894578953785	5697.8068535826	1	0.231648298971982
ENSG00000129455	KLK8	TCGA-SKCM	0.118484873073282	5697.9263803681	1	0.238228490579914
ENSG00000067141	NEO1	TCGA-SKCM	0.126300654053371	5697.9911242604	1	0.247085218193631
ENSG00000167644	C19orf33	TCGA-SKCM	0.131299963205037	5698.171686747	1	0.252296047310012
ENSG00000163673	DCLK3	TCGA-SKCM	0.122218423500377	5698.2	1	0.241925406527694
ENSG00000158874	APOA2	TCGA-SKCM	0.11072239050386	5698.2550143266	1	0.229033187094715
ENSG00000138430	OLA1	TCGA-SKCM	0.108413267959245	5698.2696969697	1	0.226058877726556
ENSG00000103852	TTC23	TCGA-SKCM	0.108215417791292	5698.4135977337	1	0.225851248833487
ENSG00000169733	RFNG	TCGA-SKCM	0.115022812944006	5698.4592391304	1	0.234046545893022
ENSG00000140948	ZCCHC14	TCGA-SKCM	0.124803521011405	5698.4819944598	1	0.245263668789983
ENSG00000162627	SNX7	TCGA-SKCM	0.103587182280724	5698.4881656805	1	0.220307641638024
ENSG00000119684	MLH3	TCGA-SKCM	0.103935579740089	5698.4947368421	1	0.220657376922531
ENSG00000172586	CHCHD1	TCGA-SKCM	0.123491713858634	5698.5287009063	1	0.243487094110043
ENSG00000197123	ZNF679	TCGA-SKCM	0.119638869954974	5698.5313432836	1	0.23940778177557
ENSG00000197275	RAD54B	TCGA-SKCM	0.139384675498184	5698.5492063492	1	0.260457808658298
ENSG00000121892	PDS5A	TCGA-SKCM	0.128622135957127	5698.5994318182	1	0.249324533213917
ENSG00000197576	HOXA4	TCGA-SKCM	0.121194115573181	5698.7478991597	1	0.240816420111877
ENSG00000089012	SIRPG	TCGA-SKCM	0.112682534234727	5698.7563739377	1	0.231434320641833
ENSG00000104112	SCG3	TCGA-SKCM	0.113013630584581	5698.8549382716	1	0.231747387752617
ENSG00000183597	TANGO2	TCGA-SKCM	0.123470544748997	5698.9032258065	1	0.243475196540465
ENSG00000135451	TROAP	TCGA-SKCM	0.12710158099728	5698.9521126761	1	0.247810342201339
ENSG00000151148	UBE3B	TCGA-SKCM	0.119082319226103	5699.0597484277	1	0.239016233993289
ENSG00000073921	PICALM	TCGA-SKCM	0.115638890220666	5699.1140583554	1	0.234647177974251
ENSG00000169245	CXCL10	TCGA-SKCM	0.12172161417666	5699.1148648649	1	0.241566198773738
ENSG00000146094	DOK3	TCGA-SKCM	0.0889278451793236	5699.1676136364	1	0.201377005264609
ENSG00000158023	WDR66	TCGA-SKCM	0.117697130757694	5699.230529595	1	0.237210004044674
ENSG00000137818	RPLP1	TCGA-SKCM	0.125469322446179	5699.2888888889	1	0.246111380869652
ENSG00000128881	TTBK2	TCGA-SKCM	0.133308401710494	5699.3146417445	1	0.254513678888763
ENSG00000153898	MCOLN2	TCGA-SKCM	0.123900655783223	5699.3619631902	1	0.24396448587328
ENSG00000152661	GJA1	TCGA-SKCM	0.121447233126222	5699.4208955224	1	0.241170428255961
ENSG00000130475	FCHO1	TCGA-SKCM	0.125800436793266	5699.4760479042	1	0.246618526284825
ENSG00000009844	VTA1	TCGA-SKCM	0.11241960791854	5699.6529411765	1	0.231201977813778
ENSG00000147439	BIN3	TCGA-SKCM	0.124518171466811	5699.6773255814	1	0.244880663127944
ENSG00000120332	TNN	TCGA-SKCM	0.114663298993871	5699.7281553398	1	0.233672167177551
ENSG00000146426	TIAM2	TCGA-SKCM	0.116159037443797	5699.8941504178	1	0.235330382921196
ENSG00000074657	ZNF532	TCGA-SKCM	0.134866634764965	5699.9028213166	1	0.256070643676073
ENSG00000118160	SLC8A2	TCGA-SKCM	0.119595526510523	5699.9847094801	1	0.239385155842741
ENSG00000123892	RAB38	TCGA-SKCM	0.0890270286199698	5700.123943662	1	0.201488155516243
ENSG00000253293	HOXA10	TCGA-SKCM	0.0991903775789676	5700.1428571429	1	0.214905805267724
ENSG00000154269	ENPP3	TCGA-SKCM	0.120017055338745	5700.2298136646	1	0.239780721464778
ENSG00000154330	PGM5	TCGA-SKCM	0.107682771659321	5700.3475609756	1	0.225099253176127
ENSG00000188691	RP11-451K18.7	TCGA-SKCM	0.127866894303498	5700.3520249221	1	0.248540936000693
ENSG00000242028	HYPK	TCGA-SKCM	0.120712496082711	5700.4227129338	1	0.240410010635279
ENSG00000103485	QPRT	TCGA-SKCM	0.145901764240375	5700.5	1	0.267508739609632
ENSG00000120738	EGR1	TCGA-SKCM	0.106910742491896	5700.608815427	1	0.224292268449026
ENSG00000175077	RTP1	TCGA-SKCM	0.107437434389505	5700.6379310345	1	0.224869373799631
ENSG00000131089	ARHGEF9	TCGA-SKCM	0.123414474509037	5700.6707317073	1	0.243402164287446
ENSG00000184221	OLIG1	TCGA-SKCM	0.133825364725604	5700.7926829268	1	0.254911499913744
ENSG00000164587	RPS14	TCGA-SKCM	0.122069455854854	5700.8765822785	1	0.241758852253368
ENSG00000140481	CCDC33	TCGA-SKCM	0.141840785208461	5700.9	1	0.263091515236771
ENSG00000198265	HELZ	TCGA-SKCM	0.118774712268697	5700.9864864865	1	0.238662102956098
ENSG00000166407	LMO1	TCGA-SKCM	0.123234020226368	5701.1987951807	1	0.243217480478664
ENSG00000103174	NAGPA	TCGA-SKCM	0.115562443073663	5701.2430769231	1	0.234521637659395
ENSG00000196584	XRCC2	TCGA-SKCM	0.122746221871633	5701.28	1	0.242558878958465
ENSG00000111452	GPR133	TCGA-SKCM	0.13562619036571	5701.380952381	1	0.256563796379724
ENSG00000116809	ZBTB17	TCGA-SKCM	0.132656021128878	5701.6396396396	1	0.253900941332572
ENSG00000130402	ACTN4	TCGA-SKCM	0.116438741259068	5701.7530487805	1	0.235734964842012
ENSG00000166866	MYO1A	TCGA-SKCM	0.120383812887181	5701.7635782748	1	0.240138394331178
ENSG00000121152	NCAPH	TCGA-SKCM	0.14071755619833	5701.7722222222	1	0.261702118677749
ENSG00000128276	RFPL3	TCGA-SKCM	0.121798193551067	5701.8922651934	1	0.241598956800988
ENSG00000153165	RGPD3	TCGA-SKCM	0.17494898538992	5701.9957627119	1	0.29679314082457
ENSG00000106246	PTCD1	TCGA-SKCM	0.12107349292739	5702.0224719101	1	0.240669439036056
ENSG00000034053	APBA2	TCGA-SKCM	0.132231947304613	5702.0460122699	1	0.253420935941067
ENSG00000085377	PREP	TCGA-SKCM	0.131670154167985	5702.12	1	0.252675387104901
ENSG00000162877	PM20D1	TCGA-SKCM	0.14660240012978	5702.1272727273	1	0.268395676668689
ENSG00000120616	EPC1	TCGA-SKCM	0.132024664646691	5702.1916932907	1	0.253114143745838
ENSG00000107669	ATE1	TCGA-SKCM	0.126632326448723	5702.2735849057	1	0.247315070484474
ENSG00000171174	RBKS	TCGA-SKCM	0.125347667099518	5702.2947976879	1	0.24594071479814
ENSG00000038219	BOD1L1	TCGA-SKCM	0.142031884050822	5702.2961783439	1	0.26335487767699
ENSG00000113805	CNTN3	TCGA-SKCM	0.128983709318487	5702.3245033113	1	0.249680612364054
ENSG00000183395	PMCH	TCGA-SKCM	0.108868811108372	5702.3475783476	1	0.226713296052092
ENSG00000165512	ZNF22	TCGA-SKCM	0.131722387241122	5702.3753581662	1	0.252745472751422
ENSG00000028310	BRD9	TCGA-SKCM	0.137830197324972	5702.6363636364	1	0.258845947276071
ENSG00000005156	LIG3	TCGA-SKCM	0.136789301166017	5702.6705882353	1	0.257673242137906
ENSG00000197885	NKIRAS1	TCGA-SKCM	0.131045941825596	5702.7528735632	1	0.251937902294005
ENSG00000124688	MAD2L1BP	TCGA-SKCM	0.104011657748029	5702.7638483965	1	0.220743474695586
ENSG00000151623	NR3C2	TCGA-SKCM	0.139083574395088	5702.7675840979	1	0.260078346696803
ENSG00000197530	MIB2	TCGA-SKCM	0.114411152117874	5702.8640483384	1	0.233362774707777
ENSG00000184140	OR4F6	TCGA-SKCM	0.122853585557826	5702.8674351585	1	0.242645258547421
ENSG00000177119	ANO6	TCGA-SKCM	0.129928305742913	5702.9108280255	1	0.250708486804154
ENSG00000115594	IL1R1	TCGA-SKCM	0.143813908413924	5702.9969040248	1	0.26522232542185
ENSG00000136937	NCBP1	TCGA-SKCM	0.103023976830136	5703.1011235955	1	0.219609865046244
ENSG00000145050	MANF	TCGA-SKCM	0.127539977497057	5703.1207430341	1	0.24826090810095
ENSG00000128564	VGF	TCGA-SKCM	0.122784231124916	5703.1366459627	1	0.242597632781445
ENSG00000152782	PANK1	TCGA-SKCM	0.133263393931625	5703.2601880878	1	0.254513678888763
ENSG00000167157	PRRX2	TCGA-SKCM	0.112443088349806	5703.3262839879	1	0.231201977813778
ENSG00000187049	TMEM216	TCGA-SKCM	0.135846183303159	5703.3703703704	1	0.256828951791975
ENSG00000203786	KPRP	TCGA-SKCM	0.143799984288096	5703.4662379421	1	0.26522232542185
ENSG00000153044	CENPH	TCGA-SKCM	0.115942074973768	5703.5103244838	1	0.234995610445132
ENSG00000105825	TFPI2	TCGA-SKCM	0.134882454457076	5703.5434782609	1	0.256070643676073
ENSG00000164900	GBX1	TCGA-SKCM	0.13533846068533	5703.5572289157	1	0.256411472976669
ENSG00000120658	ENOX1	TCGA-SKCM	0.111799815552482	5703.5619335347	1	0.230413026956277
ENSG00000087157	PGS1	TCGA-SKCM	0.124936664013836	5703.5889570552	1	0.24537371676115
ENSG00000164265	SCGB3A2	TCGA-SKCM	0.107580396295441	5703.6411042945	1	0.225099253176127
ENSG00000117594	HSD11B1	TCGA-SKCM	0.163118804635835	5703.6633663366	1	0.285599927562191
ENSG00000089154	GCN1L1	TCGA-SKCM	0.119532383481747	5703.7848837209	1	0.239379924642632
ENSG00000124356	STAMBP	TCGA-SKCM	0.117764025882808	5703.8219178082	1	0.237253829387433
ENSG00000147434	CHRNA6	TCGA-SKCM	0.135460675021363	5704.1498559078	1	0.25645513106302
ENSG00000106714	CNTNAP3	TCGA-SKCM	0.1180093662185	5704.1779141104	1	0.237569349813166
ENSG00000102119	EMD	TCGA-SKCM	0.143630603155749	5704.1896024465	1	0.265089534859574
ENSG00000181894	ZNF329	TCGA-SKCM	0.125419924378598	5704.1959064327	1	0.246052478472989
ENSG00000142632	ARHGEF19	TCGA-SKCM	0.134652682502448	5704.2401215805	1	0.255961981943722
ENSG00000151005	TKTL2	TCGA-SKCM	0.123570794589958	5704.2848101266	1	0.243553463926568
ENSG00000096654	ZNF184	TCGA-SKCM	0.12326793207439	5704.398089172	1	0.243254566153179
ENSG00000122477	LRRC39	TCGA-SKCM	0.134986672741782	5704.4082278481	1	0.256070643676073
ENSG00000132740	IGHMBP2	TCGA-SKCM	0.144752117670572	5704.4584717608	1	0.266311458589992
ENSG00000198445	CCT8L2	TCGA-SKCM	0.119312566708421	5704.4905660377	1	0.239234857364873
ENSG00000157227	MMP14	TCGA-SKCM	0.122059556619454	5704.4928366762	1	0.241758852253368
ENSG00000131773	KHDRBS3	TCGA-SKCM	0.130850026613117	5704.5370919881	1	0.251702066019994
ENSG00000198056	PRIM1	TCGA-SKCM	0.110924461157122	5704.8926553672	1	0.229249200855407
ENSG00000103569	AQP9	TCGA-SKCM	0.139874347989244	5705.0529595016	1	0.260857713436467
ENSG00000165516	KLHDC2	TCGA-SKCM	0.129851559632469	5705.4707602339	1	0.250680672003784
ENSG00000198492	YTHDF2	TCGA-SKCM	0.115073347969311	5705.6121212121	1	0.234060557438653
ENSG00000198128	OR2L3	TCGA-SKCM	0.129091917995023	5705.6604361371	1	0.249789524992079
ENSG00000142789	CELA3A	TCGA-SKCM	0.135567635798107	5705.7129909366	1	0.256530649048524
ENSG00000154723	ATP5J	TCGA-SKCM	0.113524153200701	5705.8388059701	1	0.232363362429198
ENSG00000122585	NPY	TCGA-SKCM	0.122460635400333	5705.9019607843	1	0.242285603454083
ENSG00000119718	EIF2B2	TCGA-SKCM	0.108332026617878	5705.9365994236	1	0.225977348573885
ENSG00000006534	ALDH3B1	TCGA-SKCM	0.130178019284092	5705.9612903226	1	0.250970618000347
ENSG00000196704	AMZ2	TCGA-SKCM	0.120520586575221	5705.994047619	1	0.240219883067226
ENSG00000257411	RP11-603J24.9	TCGA-SKCM	0.148359077471517	5706.0031347962	1	0.270159727284791
ENSG00000166793	YPEL4	TCGA-SKCM	0.120108262165195	5706.1298342541	1	0.239874149049825
ENSG00000096093	EFHC1	TCGA-SKCM	0.128034383356606	5706.1474926254	1	0.248724686035228
ENSG00000110375	UPK2	TCGA-SKCM	0.126124078029129	5706.3505747126	1	0.246976472936564
ENSG00000179097	HTR1F	TCGA-SKCM	0.145148725092171	5706.4025974026	1	0.266583804150903
ENSG00000105221	AKT2	TCGA-SKCM	0.123827750248071	5706.4344023324	1	0.24389022520506
ENSG00000167858	TEKT1	TCGA-SKCM	0.112912720373399	5706.6657223796	1	0.231648298971982
ENSG00000124789	NUP153	TCGA-SKCM	0.137978377703678	5706.8658536585	1	0.259063744411657
ENSG00000243649	CFB	TCGA-SKCM	0.117778894852243	5706.9494680851	1	0.237253829387433
ENSG00000247746	USP51	TCGA-SKCM	0.129428116840647	5706.9496855346	1	0.250193477002583
ENSG00000177425	PAWR	TCGA-SKCM	0.117596015082197	5707.0121212121	1	0.23712297500969
ENSG00000160055	TMEM234	TCGA-SKCM	0.133761453905914	5707.0332326284	1	0.254864444982168
ENSG00000187173	LCE2A	TCGA-SKCM	0.120633444593118	5707.1424418605	1	0.240385262376995
ENSG00000100242	SUN2	TCGA-SKCM	0.121647758754806	5707.1661971831	1	0.241479207192567
ENSG00000176136	MC5R	TCGA-SKCM	0.119187198956804	5707.1801801802	1	0.239043070641828
ENSG00000140829	DHX38	TCGA-SKCM	0.144834894710253	5707.2071197411	1	0.266311458589992
ENSG00000131409	LRRC4B	TCGA-SKCM	0.134944112611199	5707.2168674699	1	0.256070643676073
ENSG00000134160	TRPM1	TCGA-SKCM	0.138944706797354	5707.2278481013	1	0.259991059510475
ENSG00000162438	CTRC	TCGA-SKCM	0.12649278792552	5707.2668621701	1	0.247236873883396
ENSG00000173678	SPDYE2B	TCGA-SKCM	0.119952527039118	5707.3636363636	1	0.239745609148706
ENSG00000166823	MESP1	TCGA-SKCM	0.112525512778495	5707.3673469388	1	0.231263883414047
ENSG00000100614	PPM1A	TCGA-SKCM	0.116828288863674	5707.399380805	1	0.236107623486172
ENSG00000071246	VASH1	TCGA-SKCM	0.113588952703625	5707.46884273	1	0.232363362429198
ENSG00000147408	CSGALNACT1	TCGA-SKCM	0.170722320113515	5707.5548387097	1	0.292669433468255
ENSG00000143315	PIGM	TCGA-SKCM	0.121043630048422	5707.5780821918	1	0.240666570092697
ENSG00000099822	HCN2	TCGA-SKCM	0.117195841606614	5707.6183431953	1	0.236532668274435
ENSG00000100196	KDELR3	TCGA-SKCM	0.143344240376242	5707.6215384615	1	0.26467935008771
ENSG00000099899	TRMT2A	TCGA-SKCM	0.13503122212371	5707.6315789474	1	0.256070643676073
ENSG00000188878	FBF1	TCGA-SKCM	0.135541165849179	5707.6456456456	1	0.256530649048524
ENSG00000177468	OLIG3	TCGA-SKCM	0.13593600031207	5707.7432835821	1	0.256912245254789
ENSG00000140093	SERPINA10	TCGA-SKCM	0.138238271832362	5707.7566765579	1	0.25930959409599
ENSG00000093000	NUP50	TCGA-SKCM	0.133613995687485	5707.7666666667	1	0.254643803888707
ENSG00000188868	ZNF563	TCGA-SKCM	0.138180691217756	5707.8253521127	1	0.259264504374085
ENSG00000157350	ST3GAL2	TCGA-SKCM	0.138889898047327	5707.8614457831	1	0.259972679710784
ENSG00000069849	ATP1B3	TCGA-SKCM	0.133452888058908	5708.0584415584	1	0.254643686202666
ENSG00000119977	TCTN3	TCGA-SKCM	0.124707887391241	5708.0914634146	1	0.245133893507196
ENSG00000213246	SUPT4H1	TCGA-SKCM	0.130490953996071	5708.1479289941	1	0.25128177842169
ENSG00000157765	SLC34A2	TCGA-SKCM	0.128992078657155	5708.214084507	1	0.249680612364054
ENSG00000241644	INMT	TCGA-SKCM	0.113415186141197	5708.3796033994	1	0.232338920222393
ENSG00000171747	LGALS4	TCGA-SKCM	0.133849533149213	5708.3901734104	1	0.254911499913744
ENSG00000082641	NFE2L1	TCGA-SKCM	0.135049010283904	5708.3920972644	1	0.256074190056244
ENSG00000164434	FABP7	TCGA-SKCM	0.14989255015368	5708.5389221557	1	0.271942278327175
ENSG00000183684	ALYREF	TCGA-SKCM	0.10867041951532	5708.5850144092	1	0.226448321080693
ENSG00000156931	VPS8	TCGA-SKCM	0.119746458319873	5708.5993975904	1	0.239478030207831
ENSG00000140525	FANCI	TCGA-SKCM	0.144960409761687	5708.8042813456	1	0.266450881151309
ENSG00000088053	GP6	TCGA-SKCM	0.107344762348062	5708.8197674419	1	0.22481604487396
ENSG00000164893	SLC7A13	TCGA-SKCM	0.11048000522405	5708.9418604651	1	0.228768751716638
ENSG00000073792	IGF2BP2	TCGA-SKCM	0.127070504804972	5708.950867052	1	0.247809820681002
ENSG00000175048	ZDHHC14	TCGA-SKCM	0.144689747540143	5708.978978979	1	0.266272644840714
ENSG00000013288	MAN2B2	TCGA-SKCM	0.133792601455796	5708.9888888889	1	0.254893602512955
ENSG00000144580	CNOT9	TCGA-SKCM	0.20797269747757	5709.0518867925	1	0.325584251044177
ENSG00000144791	LIMD1	TCGA-SKCM	0.14550057731597	5709.1536050157	1	0.267039370769954
ENSG00000117984	CTSD	TCGA-SKCM	0.127067705410849	5709.2716763006	1	0.247809820681002
ENSG00000029639	TFB1M	TCGA-SKCM	0.118213732909983	5709.320855615	1	0.237793631119632
ENSG00000108370	RGS9	TCGA-SKCM	0.134988373646457	5709.3636363636	1	0.256070643676073
ENSG00000167208	SNX20	TCGA-SKCM	0.117553607262871	5709.4306784661	1	0.23712297500969
ENSG00000131203	IDO1	TCGA-SKCM	0.111767063135875	5709.4863387978	1	0.230413026956277
ENSG00000093144	ECHDC1	TCGA-SKCM	0.130642442639257	5709.5513196481	1	0.251483184723911
ENSG00000124003	MOGAT1	TCGA-SKCM	0.140415034457719	5709.5924855491	1	0.261502275911245
ENSG00000082014	SMARCD3	TCGA-SKCM	0.152006291418138	5709.5945945946	1	0.273854398485156
ENSG00000163026	C2orf44	TCGA-SKCM	0.119131644176099	5709.6443148688	1	0.239016233993289
ENSG00000158850	B4GALT3	TCGA-SKCM	0.133555044579144	5709.7687296417	1	0.254643686202666
ENSG00000137177	KIF13A	TCGA-SKCM	0.15697572683234	5709.93125	1	0.279240456711734
ENSG00000182253	SYNM	TCGA-SKCM	0.146181442470489	5710.2530864198	1	0.267843393803001
ENSG00000112530	PACRG	TCGA-SKCM	0.133537096705867	5710.2941176471	1	0.254643686202666
ENSG00000176358	TAC4	TCGA-SKCM	0.144280113707186	5710.3060606061	1	0.265777417749628
ENSG00000241839	PLEKHO2	TCGA-SKCM	0.144318827042585	5710.3113207547	1	0.265818292951004
ENSG00000131050	BPIFA2	TCGA-SKCM	0.124510805253996	5710.3817663818	1	0.244880663127944
ENSG00000171798	KNDC1	TCGA-SKCM	0.134703433774821	5710.3850746269	1	0.255961981943722
ENSG00000204428	LY6G5C	TCGA-SKCM	0.145355978907495	5710.4709480122	1	0.266903507896915
ENSG00000181631	P2RY13	TCGA-SKCM	0.131581148178084	5710.5100286533	1	0.252564840799528
ENSG00000189023	MAGEB16	TCGA-SKCM	0.113945153327402	5710.5495750708	1	0.232825566058416
ENSG00000084734	GCKR	TCGA-SKCM	0.166251819214004	5710.559566787	1	0.288346854057045
ENSG00000160703	NLRX1	TCGA-SKCM	0.124626794988615	5710.6323529412	1	0.245064325997048
ENSG00000185303	SFTPA2	TCGA-SKCM	0.13522586654851	5710.6646706587	1	0.256258512800786
ENSG00000164100	NDST3	TCGA-SKCM	0.133344402288641	5710.6976047904	1	0.254521998056166
ENSG00000100156	SLC16A8	TCGA-SKCM	0.145582398454902	5710.8170731707	1	0.267105844427921
ENSG00000100211	CBY1	TCGA-SKCM	0.139166792984191	5710.8247126437	1	0.260141319862501
ENSG00000135919	SERPINE2	TCGA-SKCM	0.110926572975601	5710.9351851852	1	0.229249200855407
ENSG00000198763	MT-ND2	TCGA-SKCM	0.130451272543825	5710.9487179487	1	0.251265519805137
ENSG00000116221	MRPL37	TCGA-SKCM	0.156002761776115	5710.9714285714	1	0.278135479185678
ENSG00000213512	GBP7	TCGA-SKCM	0.118835027033509	5710.990797546	1	0.238753475694775
ENSG00000100084	HIRA	TCGA-SKCM	0.141840421321601	5710.9916666667	1	0.263091515236771
ENSG00000087303	NID2	TCGA-SKCM	0.12085429695696	5711.1771771772	1	0.240604549565012
ENSG00000137817	PARP6	TCGA-SKCM	0.154447001916361	5711.2470930233	1	0.27655659569981
ENSG00000101230	ISM1	TCGA-SKCM	0.136733566825207	5711.2607449857	1	0.257628588605892
ENSG00000264364	DYNLL2	TCGA-SKCM	0.136512782215403	5711.2878338279	1	0.257423646407125
ENSG00000094661	OR1I1	TCGA-SKCM	0.125898910686264	5711.298816568	1	0.246721376076249
ENSG00000144681	STAC	TCGA-SKCM	0.121997548108586	5711.3857142857	1	0.241696373943698
ENSG00000102230	PCYT1B	TCGA-SKCM	0.120557148038426	5711.4463768116	1	0.240262988168256
ENSG00000167110	GOLGA2	TCGA-SKCM	0.136696961145022	5711.4907407407	1	0.257589787271872
ENSG00000112414	GPR126	TCGA-SKCM	0.147158682005888	5711.5352564103	1	0.268893879762462
ENSG00000126698	DNAJC8	TCGA-SKCM	0.147128809659511	5711.5360501567	1	0.268893879762462
ENSG00000174243	DDX23	TCGA-SKCM	0.13770255857994	5711.5552147239	1	0.258727056747897
ENSG00000136918	WDR38	TCGA-SKCM	0.104962729986944	5711.6610644258	1	0.222000451919533
ENSG00000138675	FGF5	TCGA-SKCM	0.122303512013717	5711.7129909366	1	0.242064049921835
ENSG00000049541	RFC2	TCGA-SKCM	0.147935809575759	5711.7169230769	1	0.269731765685734
ENSG00000196482	ESRRG	TCGA-SKCM	0.116606939438162	5711.7514124294	1	0.235956708772543
ENSG00000198146	ZNF770	TCGA-SKCM	0.13541043808831	5711.7742857143	1	0.256427041498134
ENSG00000137674	MMP20	TCGA-SKCM	0.113111499072922	5711.8208469055	1	0.231861098341236
ENSG00000142230	SAE1	TCGA-SKCM	0.148057779616	5712.0169491525	1	0.269831822893689
ENSG00000067840	PDZD4	TCGA-SKCM	0.135602701984359	5712.0214723926	1	0.256549531556202
ENSG00000153130	SCOC	TCGA-SKCM	0.133956758385682	5712.2752808989	1	0.255025132798872
ENSG00000128609	NDUFA5	TCGA-SKCM	0.12709772765968	5712.3227665706	1	0.247810342201339
ENSG00000149635	OCSTAMP	TCGA-SKCM	0.127314224535542	5712.4184615385	1	0.248051339212224
ENSG00000011143	MKS1	TCGA-SKCM	0.105097396542353	5712.4550408719	1	0.22215951280373
ENSG00000165633	VSTM4	TCGA-SKCM	0.126118514725164	5712.5092592593	1	0.246976472936564
ENSG00000110651	CD81	TCGA-SKCM	0.123216253662252	5712.5255681818	1	0.24321225431468
ENSG00000158813	EDA	TCGA-SKCM	0.127867204546763	5712.573964497	1	0.248540936000693
ENSG00000157557	ETS2	TCGA-SKCM	0.138198118046111	5712.5958083832	1	0.259264504374085
ENSG00000145388	METTL14	TCGA-SKCM	0.127970025543944	5712.6153846154	1	0.248629686102104
ENSG00000167791	CABP2	TCGA-SKCM	0.148630649638332	5712.7239263804	1	0.270416338015364
ENSG00000142303	ADAMTS10	TCGA-SKCM	0.143347244868686	5712.7639751553	1	0.26467935008771
ENSG00000198026	ZNF335	TCGA-SKCM	0.139058646918058	5712.7665615142	1	0.260078346696803
ENSG00000270379	HEATR9	TCGA-SKCM	0.129469758739546	5712.931880109	1	0.250211692844204
ENSG00000162733	DDR2	TCGA-SKCM	0.133219378718177	5712.9406779661	1	0.254513678888763
ENSG00000138085	ATRAID	TCGA-SKCM	0.140552684939043	5713.0581395349	1	0.261580495758351
ENSG00000142945	KIF2C	TCGA-SKCM	0.13962347527121	5713.225433526	1	0.260655119217598
ENSG00000160679	CHTOP	TCGA-SKCM	0.135157656925239	5713.3832853026	1	0.256159428246502
ENSG00000068366	ACSL4	TCGA-SKCM	0.14476534455736	5713.439628483	1	0.266311458589992
ENSG00000178860	MSC	TCGA-SKCM	0.126314964531884	5713.443768997	1	0.247085218193631
ENSG00000239704	CDRT4	TCGA-SKCM	0.133183089171857	5713.4986072423	1	0.25448584814202
ENSG00000198677	TTC37	TCGA-SKCM	0.129998777208224	5713.5167597765	1	0.250814383419129
ENSG00000151952	TMEM132D	TCGA-SKCM	0.123418378447983	5713.5254237288	1	0.243402164287446
ENSG00000146425	DYNLT1	TCGA-SKCM	0.127169667686226	5713.6355685131	1	0.247913044603529
ENSG00000182923	CEP63	TCGA-SKCM	0.13565572268368	5713.6474164134	1	0.25658948980745
ENSG00000140455	USP3	TCGA-SKCM	0.152025407126319	5713.6496815287	1	0.273854398485156
ENSG00000180964	TCEAL8	TCGA-SKCM	0.132323361303206	5713.6646341463	1	0.253535720972449
ENSG00000140740	UQCRC2	TCGA-SKCM	0.1354273159746	5713.7002967359	1	0.256428817335615
ENSG00000181744	C3orf58	TCGA-SKCM	0.136184955070631	5713.7195121951	1	0.257137015518926
ENSG00000127603	MACF1	TCGA-SKCM	0.133298401507028	5713.7912772586	1	0.254513678888763
ENSG00000134917	ADAMTS8	TCGA-SKCM	0.12210778367717	5713.9209726444	1	0.241795656821103
ENSG00000232838	PET117	TCGA-SKCM	0.140988147864785	5714.0294117647	1	0.261993338881921
ENSG00000185829	ARL17A	TCGA-SKCM	0.11682654424402	5714.1011560694	1	0.236107623486172
ENSG00000176641	RNF152	TCGA-SKCM	0.153000276952739	5714.2662116041	1	0.274792392021739
ENSG00000096746	HNRNPH3	TCGA-SKCM	0.140377124196008	5714.3816568047	1	0.261461942450061
ENSG00000140450	ARRDC4	TCGA-SKCM	0.121022135671528	5714.4050991501	1	0.240666570092697
ENSG00000177885	GRB2	TCGA-SKCM	0.150039071334454	5714.4164222874	1	0.272083743653761
ENSG00000117480	FAAH	TCGA-SKCM	0.151117960684371	5714.4772036474	1	0.273175778974254
ENSG00000163815	CLEC3B	TCGA-SKCM	0.148965515479972	5714.5548589342	1	0.270749999720519
ENSG00000024048	UBR2	TCGA-SKCM	0.132706701831659	5714.5797546012	1	0.253937517826322
ENSG00000121039	RDH10	TCGA-SKCM	0.140246993868821	5714.6390532544	1	0.261280068369163
ENSG00000197084	LCE1C	TCGA-SKCM	0.130267085606334	5714.8038674033	1	0.251091134213887
ENSG00000173120	KDM2A	TCGA-SKCM	0.137886384748175	5714.8263473054	1	0.258921240976292
ENSG00000244355	LY6G6D	TCGA-SKCM	0.141518092512982	5714.9447513812	1	0.26276564568979
ENSG00000163884	KLF15	TCGA-SKCM	0.133105967900954	5714.9861878453	1	0.254368698695967
ENSG00000188909	BSX	TCGA-SKCM	0.136333618815452	5715.0083102493	1	0.25729691763071
ENSG00000105364	MRPL4	TCGA-SKCM	0.115874730145128	5715.008356546	1	0.234901898116039
ENSG00000165480	SKA3	TCGA-SKCM	0.146598803955245	5715.0674486804	1	0.268395676668689
ENSG00000134201	GSTM5	TCGA-SKCM	0.123985006227516	5715.0988700565	1	0.244040963560755
ENSG00000196323	ZBTB44	TCGA-SKCM	0.135893017677283	5715.2997032641	1	0.25688730615446
ENSG00000172197	MBOAT1	TCGA-SKCM	0.149370701981917	5715.3300970874	1	0.271302527129175
ENSG00000118620	ZNF430	TCGA-SKCM	0.128274751371708	5715.5730994152	1	0.249011213384417
ENSG00000143126	CELSR2	TCGA-SKCM	0.147211388822506	5715.6045845272	1	0.268959637931591
ENSG00000169288	MRPL1	TCGA-SKCM	0.154267423954222	5715.8295081967	1	0.276388453547114
ENSG00000167981	ZNF597	TCGA-SKCM	0.14297784233051	5715.8956521739	1	0.264407926149088
ENSG00000080007	DDX43	TCGA-SKCM	0.147432723078801	5716.0260869565	1	0.26927227704004
ENSG00000070413	DGCR2	TCGA-SKCM	0.1297757101998	5716.1022727273	1	0.250594388426862
ENSG00000162482	AKR7A3	TCGA-SKCM	0.137491217728967	5716.1741935484	1	0.258585912366821
ENSG00000108576	SLC6A4	TCGA-SKCM	0.14423668834793	5716.3352941176	1	0.265752201775526
ENSG00000147465	STAR	TCGA-SKCM	0.169086800493514	5716.3577981651	1	0.290833460654124
ENSG00000148218	ALAD	TCGA-SKCM	0.137774051383359	5716.4289855072	1	0.25880093000982
ENSG00000169435	RASSF6	TCGA-SKCM	0.131901470743492	5716.4785100287	1	0.252968402461917
ENSG00000125733	TRIP10	TCGA-SKCM	0.137529302206961	5716.4907407407	1	0.258585912366821
ENSG00000138080	EMILIN1	TCGA-SKCM	0.137600643261434	5716.5668604651	1	0.2586564089912
ENSG00000133115	STOML3	TCGA-SKCM	0.126199142822767	5716.6198830409	1	0.247068955895078
ENSG00000170270	C14orf142	TCGA-SKCM	0.136478828547816	5716.6398809524	1	0.257389790720835
ENSG00000166569	CPLX4	TCGA-SKCM	0.115490457169125	5716.6767955801	1	0.234478298637569
ENSG00000188620	HMX3	TCGA-SKCM	0.140652028243914	5716.6971608833	1	0.261671004783144
ENSG00000197919	IFNA1	TCGA-SKCM	0.152935402010293	5716.7931034483	1	0.274792392021739
ENSG00000132581	SDF2	TCGA-SKCM	0.151452712408424	5716.8447204969	1	0.273471403797899
ENSG00000183049	CAMK1D	TCGA-SKCM	0.120340478422779	5716.9613095238	1	0.240128662414691
ENSG00000173930	SLCO4C1	TCGA-SKCM	0.145057540704571	5717.0085714286	1	0.266505753996592
ENSG00000173145	NOC3L	TCGA-SKCM	0.130673714182913	5717.0573065903	1	0.251513285482235
ENSG00000164934	DCAF13	TCGA-SKCM	0.121439085192537	5717.0589970501	1	0.241170428255961
ENSG00000151304	SRFBP1	TCGA-SKCM	0.139542488305626	5717.1246537396	1	0.260601347733063
ENSG00000074201	CLNS1A	TCGA-SKCM	0.146200815517314	5717.1367781155	1	0.267843393803001
ENSG00000157259	GATAD1	TCGA-SKCM	0.139443403631952	5717.1820728291	1	0.260507029871932
ENSG00000137693	YAP1	TCGA-SKCM	0.140041071654357	5717.1831395349	1	0.261138370198636
ENSG00000169302	STK32A	TCGA-SKCM	0.139235628844419	5717.347107438	1	0.260239753830623
ENSG00000145708	CRHBP	TCGA-SKCM	0.131379346005196	5717.3727810651	1	0.252388289847814
ENSG00000188706	ZDHHC9	TCGA-SKCM	0.138932259799276	5717.40625	1	0.259991059510475
ENSG00000087250	MT3	TCGA-SKCM	0.15260823268763	5717.4277108434	1	0.274425289430572
ENSG00000006744	ELAC2	TCGA-SKCM	0.158251457303555	5717.4935064935	1	0.280459673665723
ENSG00000156265	MAP3K7CL	TCGA-SKCM	0.139749285165527	5717.5303030303	1	0.260715151392536
ENSG00000180708	OR10K2	TCGA-SKCM	0.154252848520481	5717.5327635328	1	0.276388453547114
ENSG00000137440	FGFBP1	TCGA-SKCM	0.113727590683129	5717.6504297994	1	0.232457658793741
ENSG00000248933	USP17L22	TCGA-SKCM	0.131615259824643	5717.6769230769	1	0.252600177141377
ENSG00000243543	WFDC6	TCGA-SKCM	0.142827937103596	5717.6838905775	1	0.264227278256206
ENSG00000204815	TTC25	TCGA-SKCM	0.151957825289422	5717.6973684211	1	0.273854398485156
ENSG00000104450	SPAG1	TCGA-SKCM	0.149451269779977	5717.7008797654	1	0.271360148620947
ENSG00000067064	IDI1	TCGA-SKCM	0.135122735510258	5717.7160493827	1	0.256153599593862
ENSG00000163376	KBTBD8	TCGA-SKCM	0.14019338472713	5717.7252396166	1	0.261210444765502
ENSG00000173726	TOMM20	TCGA-SKCM	0.156029565863783	5717.7552870091	1	0.278152440830085
ENSG00000160307	S100B	TCGA-SKCM	0.165256804307092	5717.7928802589	1	0.28732331451275
ENSG00000196954	CASP4	TCGA-SKCM	0.140131133712344	5717.8764705882	1	0.261203160247886
ENSG00000116985	BMP8B	TCGA-SKCM	0.138777115160285	5717.9694189602	1	0.259924159570591
ENSG00000149735	GPHA2	TCGA-SKCM	0.14093232993153	5717.9828080229	1	0.261919869640541
ENSG00000134389	CFHR5	TCGA-SKCM	0.140097328035842	5718.0391566265	1	0.261197048874724
ENSG00000109180	OCIAD1	TCGA-SKCM	0.12940738726688	5718.04	1	0.250193477002583
ENSG00000158109	TPRG1L	TCGA-SKCM	0.152972297415038	5718.0590062112	1	0.274792392021739
ENSG00000213214	ARHGEF35	TCGA-SKCM	0.131176281508508	5718.1101190476	1	0.252148744249895
ENSG00000079739	PGM1	TCGA-SKCM	0.160217602086475	5718.1880877743	1	0.282680185502204
ENSG00000114503	NCBP2	TCGA-SKCM	0.147821489026167	5718.2985507246	1	0.269676150370147
ENSG00000149554	CHEK1	TCGA-SKCM	0.134743650237529	5718.393258427	1	0.25597792883457
ENSG00000172366	FAM195A	TCGA-SKCM	0.1335280013515	5718.4017857143	1	0.254643686202666
ENSG00000149548	CCDC15	TCGA-SKCM	0.11681011906837	5718.4892966361	1	0.236107623486172
ENSG00000134697	GNL2	TCGA-SKCM	0.132393667339312	5718.5213414634	1	0.253610017443142
ENSG00000235376	RPEL1	TCGA-SKCM	0.129809637708174	5718.5436619718	1	0.250629817788214
ENSG00000133661	SFTPD	TCGA-SKCM	0.127252622369377	5718.5626740947	1	0.248014651811989
ENSG00000150244	TRIM48	TCGA-SKCM	0.155778478008426	5718.5946745562	1	0.277858784313288
ENSG00000143499	SMYD2	TCGA-SKCM	0.143064276934722	5718.5965909091	1	0.264415788493667
ENSG00000185274	WBSCR17	TCGA-SKCM	0.147148149518385	5718.6092307692	1	0.268893879762462
ENSG00000242485	MRPL20	TCGA-SKCM	0.150657634886673	5718.6298342541	1	0.272710735140531
ENSG00000173846	PLK3	TCGA-SKCM	0.149277597661536	5718.6801242236	1	0.27122173138439
ENSG00000104888	SLC17A7	TCGA-SKCM	0.169228987503746	5718.7697368421	1	0.29091591806374
ENSG00000121988	ZRANB3	TCGA-SKCM	0.131478960068921	5718.7897574124	1	0.25245253271942
ENSG00000183850	ZNF730	TCGA-SKCM	0.13969760022766	5718.8680981595	1	0.260675126498172
ENSG00000162174	ASRGL1	TCGA-SKCM	0.121226745592166	5718.8812154696	1	0.240851507514039
ENSG00000108821	COL1A1	TCGA-SKCM	0.217817440916494	5719	1	0.333316074213987
ENSG00000248099	INSL3	TCGA-SKCM	0.162035451154261	5719.0089820359	1	0.284415090312995
ENSG00000070010	UFD1L	TCGA-SKCM	0.136135654846124	5719.0922619048	1	0.257104282637896
ENSG00000099326	MZF1	TCGA-SKCM	0.156579392065327	5719.1671826625	1	0.278792770354722
ENSG00000125861	GFRA4	TCGA-SKCM	0.139774962074851	5719.2797783934	1	0.260732817126406
ENSG00000215788	TNFRSF25	TCGA-SKCM	0.148854121834085	5719.2817337461	1	0.270692972750747
ENSG00000102572	STK24	TCGA-SKCM	0.135576774924507	5719.2978723404	1	0.256530649048524
ENSG00000167272	POP5	TCGA-SKCM	0.156402960295834	5719.3434650456	1	0.278571127355966
ENSG00000138395	CDK15	TCGA-SKCM	0.149397560132418	5719.3959044369	1	0.271320676207972
ENSG00000160131	VMA21	TCGA-SKCM	0.121795691349558	5719.4107648725	1	0.241598956800988
ENSG00000103528	SYT17	TCGA-SKCM	0.149770442092585	5719.4756097561	1	0.271783091025767
ENSG00000010295	IFFO1	TCGA-SKCM	0.122482467478072	5719.5680473373	1	0.242298998317725
ENSG00000182372	CLN8	TCGA-SKCM	0.151989589839076	5719.75	1	0.273854398485156
ENSG00000016402	IL20RA	TCGA-SKCM	0.157307587084158	5719.8200589971	1	0.279463149505641
ENSG00000109163	GNRHR	TCGA-SKCM	0.163541085194526	5719.9022801303	1	0.285717358549559
ENSG00000174226	SNX31	TCGA-SKCM	0.132103594673594	5719.9121212121	1	0.253205960220741
ENSG00000106366	SERPINE1	TCGA-SKCM	0.134246082616301	5720.0661157025	1	0.255424805564569
ENSG00000115840	SLC25A12	TCGA-SKCM	0.163139958979366	5720.0909090909	1	0.285599927562191
ENSG00000204310	AGPAT1	TCGA-SKCM	0.136556557158699	5720.3304597701	1	0.257445837924762
ENSG00000160948	VPS28	TCGA-SKCM	0.147730372308526	5720.3970588235	1	0.269601644847108
ENSG00000255221	CARD17	TCGA-SKCM	0.171337776454426	5720.4043887147	1	0.293255751656809
ENSG00000167526	RPL13	TCGA-SKCM	0.144188058210849	5720.6873239437	1	0.265699117117746
ENSG00000187051	RPS19BP1	TCGA-SKCM	0.135796627377864	5720.6946778711	1	0.256765437779465
ENSG00000052344	PRSS8	TCGA-SKCM	0.144791661071919	5720.744047619	1	0.266311458589992
ENSG00000114631	PODXL2	TCGA-SKCM	0.143940529387558	5720.7447447447	1	0.265366389158099
ENSG00000166578	IQCD	TCGA-SKCM	0.14151406179739	5720.7543859649	1	0.26276564568979
ENSG00000185909	KLHDC8B	TCGA-SKCM	0.137123888817901	5720.8447204969	1	0.258160952468163
ENSG00000105072	C19orf44	TCGA-SKCM	0.122733670853028	5720.9090909091	1	0.242558878958465
ENSG00000228607	CLDN25	TCGA-SKCM	0.148372051380688	5720.9566473988	1	0.270159727284791
ENSG00000185697	MYBL1	TCGA-SKCM	0.136237334055753	5721.0183486239	1	0.257205726200551
ENSG00000101752	MIB1	TCGA-SKCM	0.15296182667486	5721.1595092025	1	0.274792392021739
ENSG00000171509	RXFP1	TCGA-SKCM	0.138137841219647	5721.2280701754	1	0.259242119890394
ENSG00000182359	KBTBD3	TCGA-SKCM	0.13884332869461	5721.2429906542	1	0.259959570380608
ENSG00000185432	METTL7A	TCGA-SKCM	0.140289939162414	5721.3285302594	1	0.26132981140641
ENSG00000115525	ST3GAL5	TCGA-SKCM	0.140766000588225	5721.3323442136	1	0.261731698042393
ENSG00000172840	PDP2	TCGA-SKCM	0.15161389754097	5721.3333333333	1	0.2736012149069
ENSG00000174792	C4orf26	TCGA-SKCM	0.160221168111463	5721.3382352941	1	0.282680185502204
ENSG00000137033	IL33	TCGA-SKCM	0.132428558198673	5721.4824561404	1	0.253616454255006
ENSG00000162062	C16orf59	TCGA-SKCM	0.130849481410661	5721.65625	1	0.251702066019994
ENSG00000108100	CCNY	TCGA-SKCM	0.145708302977624	5721.7142857143	1	0.267245407593324
ENSG00000182652	OR4Q3	TCGA-SKCM	0.154834385716088	5721.7680722892	1	0.276880920744187
ENSG00000163792	TCF23	TCGA-SKCM	0.157450225974432	5721.9383116883	1	0.279538879290442
ENSG00000136048	DRAM1	TCGA-SKCM	0.13866709101119	5721.9525222552	1	0.25981102877906
ENSG00000258644	SYNJ2BP-COX16	TCGA-SKCM	0.148243127544112	5721.9661538462	1	0.270065003058807
ENSG00000124343	XG	TCGA-SKCM	0.140173238168707	5722.0886850153	1	0.261203160247886
ENSG00000135205	CCDC146	TCGA-SKCM	0.128191161355445	5722.2247838617	1	0.248939064790565
ENSG00000206181	TCEB3B	TCGA-SKCM	0.151361035911431	5722.2612612613	1	0.273374310621667
ENSG00000149269	PAK1	TCGA-SKCM	0.147515014634735	5722.3106796117	1	0.269361412080475
ENSG00000157999	ANKRD61	TCGA-SKCM	0.131806524886882	5722.3315217391	1	0.252846597407019
ENSG00000074800	ENO1	TCGA-SKCM	0.13293515672171	5722.4069767442	1	0.254176478958792
ENSG00000157445	CACNA2D3	TCGA-SKCM	0.175206068181719	5722.6277602524	1	0.297094974052842
ENSG00000125149	C16orf70	TCGA-SKCM	0.136834422756378	5722.7146974063	1	0.257728059815227
ENSG00000111786	SRSF9	TCGA-SKCM	0.137530991869865	5722.7657657658	1	0.258585912366821
ENSG00000132341	RAN	TCGA-SKCM	0.141873415495885	5722.8044692737	1	0.263121701070129
ENSG00000163646	CLRN1	TCGA-SKCM	0.146056609065182	5722.8376068376	1	0.267670616317109
ENSG00000261796	ISY1-RAB43	TCGA-SKCM	0.126280253088252	5722.884057971	1	0.247077405914705
ENSG00000028116	VRK2	TCGA-SKCM	0.14242200730838	5722.9110429448	1	0.263806194271342
ENSG00000168454	TXNDC2	TCGA-SKCM	0.154799050511457	5722.9772727273	1	0.276879289034669
ENSG00000183283	DAZAP2	TCGA-SKCM	0.151679180616526	5723.0113314448	1	0.2736012149069
ENSG00000109466	KLHL2	TCGA-SKCM	0.157437767996803	5723.0264900662	1	0.279538879290442
ENSG00000150630	VEGFC	TCGA-SKCM	0.154083153255013	5723.0586419753	1	0.276213025007064
ENSG00000126215	XRCC3	TCGA-SKCM	0.153196327017465	5723.1360759494	1	0.274960316047078
ENSG00000085871	MGST2	TCGA-SKCM	0.150054514433777	5723.2282958199	1	0.272083743653761
ENSG00000152763	WDR78	TCGA-SKCM	0.14663615824882	5723.3597560976	1	0.268396390687083
ENSG00000134504	KCTD1	TCGA-SKCM	0.167008801036546	5723.3656957929	1	0.28888296316654
ENSG00000100341	PNPLA5	TCGA-SKCM	0.128866025102513	5723.5377906977	1	0.249586774118003
ENSG00000088387	DOCK9	TCGA-SKCM	0.147846020189933	5723.5766871166	1	0.269690319400778
ENSG00000175497	DPP10	TCGA-SKCM	0.142588545135725	5723.6016949153	1	0.263991474922132
ENSG00000125968	ID1	TCGA-SKCM	0.170077998528375	5723.6453674121	1	0.291875908078298
ENSG00000184281	TSSC4	TCGA-SKCM	0.165465824955382	5723.7229299363	1	0.287464598399421
ENSG00000073150	PANX2	TCGA-SKCM	0.171440970894947	5723.8547854785	1	0.293291578346079
ENSG00000119640	ACYP1	TCGA-SKCM	0.178361498732048	5723.903125	1	0.299998473042626
ENSG00000151612	ZNF827	TCGA-SKCM	0.161072172244507	5723.9069069069	1	0.283404575620407
ENSG00000184408	KCND2	TCGA-SKCM	0.150858026581363	5724.0426829268	1	0.272925446875213
ENSG00000146410	MTFR2	TCGA-SKCM	0.143002209977765	5724.1706586826	1	0.264415788493667
ENSG00000110422	HIPK3	TCGA-SKCM	0.150560443119678	5724.2369942197	1	0.272671947946109
ENSG00000079689	SCGN	TCGA-SKCM	0.14213509438689	5724.2558823529	1	0.263485510878302
ENSG00000243156	MICAL3	TCGA-SKCM	0.137517976847452	5724.3695014663	1	0.258585912366821
ENSG00000112357	PEX7	TCGA-SKCM	0.177001682710654	5724.4222222222	1	0.298785526733084
ENSG00000127990	SGCE	TCGA-SKCM	0.146746652800581	5724.4785100287	1	0.268537527426111
ENSG00000141447	OSBPL1A	TCGA-SKCM	0.140528652888904	5724.5069637883	1	0.261580495758351
ENSG00000171481	OR1L3	TCGA-SKCM	0.119969482400878	5724.5607734807	1	0.239745609148706
ENSG00000168118	RAB4A	TCGA-SKCM	0.16297030839396	5724.7294117647	1	0.285464215062459
ENSG00000065609	SNAP91	TCGA-SKCM	0.148501557681785	5724.7372881356	1	0.270338171003299
ENSG00000204531	POU5F1	TCGA-SKCM	0.161311780119011	5724.9405940594	1	0.28360902806279
ENSG00000175110	MRPS22	TCGA-SKCM	0.142300124752006	5724.9943019943	1	0.26373065747529
ENSG00000023287	RB1CC1	TCGA-SKCM	0.158565035518027	5725.0794701987	1	0.280733709478933
ENSG00000130643	CALY	TCGA-SKCM	0.155253102768107	5725.1214689266	1	0.277353602304658
ENSG00000071189	SNX13	TCGA-SKCM	0.137151820921619	5725.1976047904	1	0.258174741769961
ENSG00000241360	PDXP	TCGA-SKCM	0.140523938321415	5725.2	1	0.261580495758351
ENSG00000206384	COL6A6	TCGA-SKCM	0.164607689901943	5725.2456140351	1	0.286683147077544
ENSG00000175318	GRAMD2	TCGA-SKCM	0.152069646365744	5725.2960725076	1	0.273854740970081
ENSG00000125434	SLC25A35	TCGA-SKCM	0.158850112773991	5725.3606060606	1	0.28109330391849
ENSG00000100167	SEPTIN3	TCGA-SKCM	0.164184521068456	5725.4018987342	1	0.286333595050219
ENSG00000129158	SERGEF	TCGA-SKCM	0.134955422804497	5725.4269972452	1	0.256070643676073
ENSG00000115286	NDUFS7	TCGA-SKCM	0.169247347371078	5725.4914772727	1	0.29091591806374
ENSG00000174804	FZD4	TCGA-SKCM	0.16906160497288	5725.5652173913	1	0.290833460654124
ENSG00000005486	RHBDD2	TCGA-SKCM	0.159810497706326	5725.6058823529	1	0.282393596395185
ENSG00000053108	FSTL4	TCGA-SKCM	0.154630195171416	5725.6494252874	1	0.276731110214994
ENSG00000135776	ABCB10	TCGA-SKCM	0.180503126192565	5725.7283950617	1	0.302044679638023
ENSG00000137767	SQRDL	TCGA-SKCM	0.134276219188582	5725.7568389058	1	0.25545193212946
ENSG00000189043	NDUFA4	TCGA-SKCM	0.154197568266108	5725.7696793003	1	0.276387329325557
ENSG00000056586	RC3H2	TCGA-SKCM	0.154248943679555	5725.7859327217	1	0.276388453547114
ENSG00000141026	MED9	TCGA-SKCM	0.173450011054635	5725.8393939394	1	0.295393852195206
ENSG00000165219	GAPVD1	TCGA-SKCM	0.158799609998171	5725.8768328446	1	0.281066049734909
ENSG00000169598	DFFB	TCGA-SKCM	0.153328551639339	5725.916426513	1	0.275084428122361
ENSG00000136938	ANP32B	TCGA-SKCM	0.164176649091202	5725.9413580247	1	0.286333595050219
ENSG00000186187	ZNRF1	TCGA-SKCM	0.15997869310749	5725.9515151515	1	0.282469238944154
ENSG00000186300	ZNF555	TCGA-SKCM	0.14053873101678	5726.0798816568	1	0.261580495758351
ENSG00000165458	INPPL1	TCGA-SKCM	0.15254847528989	5726.1123919308	1	0.274379172852019
ENSG00000121210	KIAA0922	TCGA-SKCM	0.144832371233838	5726.1238938053	1	0.266311458589992
ENSG00000163516	ANKZF1	TCGA-SKCM	0.158282674035625	5726.25	1	0.280459673665723
ENSG00000181192	DHTKD1	TCGA-SKCM	0.143117140181843	5726.3098591549	1	0.264452726177959
ENSG00000137656	BUD13	TCGA-SKCM	0.157355455226089	5726.4034582133	1	0.279463149505641
ENSG00000132964	CDK8	TCGA-SKCM	0.13903023521154	5726.6794117647	1	0.260078346696803
ENSG00000157330	C1orf158	TCGA-SKCM	0.160182522436438	5726.7446808511	1	0.282680185502204
ENSG00000091986	CCDC80	TCGA-SKCM	0.154909715680089	5726.7957317073	1	0.276984838962498
ENSG00000145491	ROPN1L	TCGA-SKCM	0.165397186642974	5726.8282208589	1	0.28743054353738
ENSG00000139154	AEBP2	TCGA-SKCM	0.154715151418548	5726.8796296296	1	0.276765612507428
ENSG00000198087	CD2AP	TCGA-SKCM	0.155548642732046	5726.8933717579	1	0.277664338174703
ENSG00000187902	SHISA7	TCGA-SKCM	0.150762303162899	5726.9845201238	1	0.272782945785802
ENSG00000196431	CRYBA4	TCGA-SKCM	0.153333876233804	5726.9911242604	1	0.275084428122361
ENSG00000064300	NGFR	TCGA-SKCM	0.149453031440393	5727.0621301775	1	0.271360148620947
ENSG00000135390	ATP5G2	TCGA-SKCM	0.13359810477718	5727.0789473684	1	0.254643686202666
ENSG00000186862	PDZD7	TCGA-SKCM	0.136619847431868	5727.1281337047	1	0.257534976053019
ENSG00000183206	POTEC	TCGA-SKCM	0.147249997980545	5727.2018072289	1	0.268969083401047
ENSG00000171657	GPR82	TCGA-SKCM	0.144249905259147	5727.265129683	1	0.265752201775526
ENSG00000170092	AC018720.10	TCGA-SKCM	0.14507309552733	5727.3105413105	1	0.266505753996592
ENSG00000181195	PENK	TCGA-SKCM	0.16336331644038	5727.414556962	1	0.285686017129731
ENSG00000169436	COL22A1	TCGA-SKCM	0.163495996430609	5727.4786585366	1	0.285717358549559
ENSG00000182793	GSTA5	TCGA-SKCM	0.138420171813621	5727.5549132948	1	0.259532346501309
ENSG00000182534	MXRA7	TCGA-SKCM	0.145406047985261	5727.6033519553	1	0.266904049970206
ENSG00000267140	RP11-322E11.6	TCGA-SKCM	0.157216192435631	5727.7818696884	1	0.279461237205134
ENSG00000095319	NUP188	TCGA-SKCM	0.127844636185749	5727.853125	1	0.248540936000693
ENSG00000095203	EPB41L4B	TCGA-SKCM	0.150035733599769	5727.8895705521	1	0.272083743653761
ENSG00000198965	OR10R2	TCGA-SKCM	0.147617786797272	5727.9367816092	1	0.269487895620484
ENSG00000135482	ZC3H10	TCGA-SKCM	0.155396676430396	5727.9635258359	1	0.277516244864096
ENSG00000175040	CHST2	TCGA-SKCM	0.152995933491026	5728.0086956522	1	0.274792392021739
ENSG00000168014	C2CD3	TCGA-SKCM	0.165289987520818	5728.1513353116	1	0.287337370785326
ENSG00000185591	SP1	TCGA-SKCM	0.143643033217561	5728.2077562327	1	0.265089534859574
ENSG00000176101	SSNA1	TCGA-SKCM	0.155103143649522	5728.2245508982	1	0.277176657619403
ENSG00000196313	POM121	TCGA-SKCM	0.165252859176663	5728.3801169591	1	0.28732331451275
ENSG00000164327	RICTOR	TCGA-SKCM	0.17160824948251	5728.4269972452	1	0.293468896505277
ENSG00000161281	COX7A1	TCGA-SKCM	0.143573089031366	5728.5083798883	1	0.265021260269373
ENSG00000070831	CDC42	TCGA-SKCM	0.140678585299577	5728.6392961877	1	0.261674064820193
ENSG00000100359	SGSM3	TCGA-SKCM	0.149653435861874	5728.7261146497	1	0.271670067994074
ENSG00000155833	CYLC2	TCGA-SKCM	0.126277882977397	5728.7379518072	1	0.247077405914705
ENSG00000140564	FURIN	TCGA-SKCM	0.163523690030996	5728.7956656347	1	0.285717358549559
ENSG00000162972	C2orf47	TCGA-SKCM	0.143996029655699	5728.814159292	1	0.265406064284054
ENSG00000172005	MAL	TCGA-SKCM	0.151805459723636	5729.115727003	1	0.273685355886377
ENSG00000172269	DPAGT1	TCGA-SKCM	0.169983171820901	5729.1531791908	1	0.291801988560055
ENSG00000049192	ADAMTS6	TCGA-SKCM	0.167904333407954	5729.1596385542	1	0.289752951247989
ENSG00000183036	PCP4	TCGA-SKCM	0.14449286099349	5729.3168044077	1	0.265986572239647
ENSG00000151789	ZNF385D	TCGA-SKCM	0.178666573682927	5729.4417177914	1	0.300272583664568
ENSG00000111780	AL021546.6	TCGA-SKCM	0.182347608344902	5729.648255814	1	0.303698724034003
ENSG00000090238	YPEL3	TCGA-SKCM	0.147968363989227	5729.6705539359	1	0.269760547540197
ENSG00000213759	UGT2B11	TCGA-SKCM	0.157039125497051	5729.6852941176	1	0.279240456711734
ENSG00000189431	RASSF10	TCGA-SKCM	0.142798935098813	5729.7914285714	1	0.264227278256206
ENSG00000167034	NKX3-1	TCGA-SKCM	0.134455138887433	5729.8759894459	1	0.255731830135035
ENSG00000121858	TNFSF10	TCGA-SKCM	0.157285016294646	5729.9437869822	1	0.279463149505641
ENSG00000179142	CYP11B2	TCGA-SKCM	0.18536706928276	5729.9453376206	1	0.306632395223831
ENSG00000147687	TATDN1	TCGA-SKCM	0.16871859731283	5730.0029850746	1	0.290503700628438
ENSG00000008517	IL32	TCGA-SKCM	0.156989516788064	5730.0173410405	1	0.279240456711734
ENSG00000174469	CNTNAP2	TCGA-SKCM	0.166226827699356	5730.0529595016	1	0.288346854057045
ENSG00000157219	HTR5A	TCGA-SKCM	0.135563282516589	5730.1642651297	1	0.256530649048524
ENSG00000168263	KCNV2	TCGA-SKCM	0.17128408223179	5730.2702702703	1	0.293226245702118
ENSG00000037965	HOXC8	TCGA-SKCM	0.158959752924667	5730.3353658537	1	0.281225728065448
ENSG00000112964	GHR	TCGA-SKCM	0.163236435308122	5730.5818181818	1	0.285599927562191
ENSG00000138115	CYP2C8	TCGA-SKCM	0.226027998910435	5730.5925925926	1	0.339273918924259
ENSG00000153406	NMRAL1	TCGA-SKCM	0.156137697227028	5730.7173913043	1	0.278314364021186
ENSG00000167968	DNASE1L2	TCGA-SKCM	0.165467741023076	5730.7785234899	1	0.287464598399421
ENSG00000111241	FGF6	TCGA-SKCM	0.163383119655382	5730.8450704225	1	0.285689591945231
ENSG00000099381	SETD1A	TCGA-SKCM	0.142943349996343	5730.88	1	0.264374531086592
ENSG00000137547	MRPL15	TCGA-SKCM	0.160496426567105	5731.1411764706	1	0.282979615758989
ENSG00000025156	HSF2	TCGA-SKCM	0.15244235890025	5731.1424581006	1	0.274307272866779
ENSG00000183434	TFDP3	TCGA-SKCM	0.155536331351659	5731.179331307	1	0.277664338174703
ENSG00000163060	TEKT4	TCGA-SKCM	0.161042958963803	5731.3014084507	1	0.283404575620407
ENSG00000173702	MUC13	TCGA-SKCM	0.162356527267916	5731.3147058824	1	0.284725500790276
ENSG00000147576	ADHFE1	TCGA-SKCM	0.138800968906828	5731.3545706371	1	0.259924159570591
ENSG00000170949	ZNF160	TCGA-SKCM	0.150612907157846	5731.3672316384	1	0.272679962196509
ENSG00000115665	SLC5A7	TCGA-SKCM	0.16115412197949	5731.4652567976	1	0.283455757739345
ENSG00000122482	ZNF644	TCGA-SKCM	0.151659636410622	5731.4954954955	1	0.2736012149069
ENSG00000198517	MAFK	TCGA-SKCM	0.154473891244285	5731.5601173021	1	0.27655659569981
ENSG00000155511	GRIA1	TCGA-SKCM	0.146942843109095	5731.6017964072	1	0.2687233605722
ENSG00000186314	PRELID2	TCGA-SKCM	0.155423481225417	5731.6230529595	1	0.277533304747839
ENSG00000126524	SBDS	TCGA-SKCM	0.15143302305076	5731.6338797814	1	0.273471403797899
ENSG00000104660	LEPROTL1	TCGA-SKCM	0.146028199153181	5731.7198795181	1	0.26766736045691
ENSG00000086758	HUWE1	TCGA-SKCM	0.166998922949985	5731.7850746269	1	0.28888296316654
ENSG00000119541	VPS4B	TCGA-SKCM	0.142834472114252	5731.8428571429	1	0.264227278256206
ENSG00000172239	PAIP1	TCGA-SKCM	0.148554076687335	5731.9309309309	1	0.270338171003299
ENSG00000071082	RPL31	TCGA-SKCM	0.164628514496323	5731.9501385042	1	0.286683147077544
ENSG00000001631	KRIT1	TCGA-SKCM	0.158511516098535	5732.0083798883	1	0.280710563570799
ENSG00000129347	KRI1	TCGA-SKCM	0.147640365343562	5732.0171919771	1	0.269498531406092
ENSG00000117153	KLHL12	TCGA-SKCM	0.163963040424464	5732.0327380952	1	0.286187246886455
ENSG00000151778	SERP2	TCGA-SKCM	0.168675275317839	5732.2235649547	1	0.290503700628438
ENSG00000135299	ANKRD6	TCGA-SKCM	0.149704695372047	5732.3085714286	1	0.271725085687704
ENSG00000099194	SCD	TCGA-SKCM	0.16218385101513	5732.3249211356	1	0.28458173967486
ENSG00000171936	OR10H3	TCGA-SKCM	0.148196607589971	5732.4739884393	1	0.270054239499305
ENSG00000008083	JARID2	TCGA-SKCM	0.160966239409673	5732.6991643454	1	0.283371396747477
ENSG00000239264	TXNDC5	TCGA-SKCM	0.164525868590864	5732.7058823529	1	0.286683147077544
ENSG00000126106	TMEM53	TCGA-SKCM	0.166346962135206	5732.7305389222	1	0.28839568702113
ENSG00000196372	ASB13	TCGA-SKCM	0.179146917907339	5732.7547770701	1	0.300763805188868
ENSG00000121104	FAM117A	TCGA-SKCM	0.164087607905218	5732.8522012579	1	0.286293909272983
ENSG00000049089	COL9A2	TCGA-SKCM	0.157727303772652	5732.9058823529	1	0.279907240572603
ENSG00000167965	MLST8	TCGA-SKCM	0.147013202020628	5732.9473684211	1	0.268750156921118
ENSG00000186642	PDE2A	TCGA-SKCM	0.166121776178877	5733.0090634441	1	0.28822271499025
ENSG00000143375	CGN	TCGA-SKCM	0.166438418827651	5733.0301204819	1	0.28839884141323
ENSG00000101888	NXT2	TCGA-SKCM	0.164102451507812	5733.0718390805	1	0.286293909272983
ENSG00000073008	PVR	TCGA-SKCM	0.152035409515194	5733.1265432099	1	0.273854398485156
ENSG00000163702	IL17RC	TCGA-SKCM	0.161480782440193	5733.1613924051	1	0.283751102907196
ENSG00000237541	HLA-DQA2	TCGA-SKCM	0.151690758734049	5733.3156146179	1	0.2736012149069
ENSG00000144596	GRIP2	TCGA-SKCM	0.164214194562897	5733.506097561	1	0.286333595050219
ENSG00000143702	CEP170	TCGA-SKCM	0.144820690623361	5733.6801152738	1	0.266311458589992
ENSG00000185989	RASA3	TCGA-SKCM	0.164365395102052	5733.6943620178	1	0.286535122562496
ENSG00000189326	SPANXN4	TCGA-SKCM	0.157770518695165	5733.7255520505	1	0.27995304811925
ENSG00000152592	DMP1	TCGA-SKCM	0.16078341693174	5733.7952522255	1	0.283237278600625
ENSG00000077463	SIRT6	TCGA-SKCM	0.178993829733546	5733.9	1	0.300602749652735
ENSG00000162298	SYVN1	TCGA-SKCM	0.158853782466849	5733.9057142857	1	0.28109330391849
ENSG00000122386	ZNF205	TCGA-SKCM	0.16038350572967	5733.9255014327	1	0.282842518819689
ENSG00000100298	APOBEC3H	TCGA-SKCM	0.180977999808445	5733.9337349398	1	0.302482398225294
ENSG00000198829	SUCNR1	TCGA-SKCM	0.150080511450092	5733.982300885	1	0.272100212746267
ENSG00000169919	GUSB	TCGA-SKCM	0.171252807755598	5734.1900584795	1	0.293203907871892
ENSG00000162891	IL20	TCGA-SKCM	0.155095221667704	5734.1971428571	1	0.277176657619403
ENSG00000182053	TRIM49B	TCGA-SKCM	0.175566787380417	5734.2876254181	1	0.297455809224725
ENSG00000117616	C1orf63	TCGA-SKCM	0.167699142422838	5734.3097345133	1	0.289641511557272
ENSG00000234444	ZNF736	TCGA-SKCM	0.170257341417818	5734.3397790055	1	0.292059807945367
ENSG00000085465	OVGP1	TCGA-SKCM	0.155174831020818	5734.3502994012	1	0.277273964970776
ENSG00000067842	ATP2B3	TCGA-SKCM	0.159224917586244	5734.3717579251	1	0.281630846471519
ENSG00000261701	HPR	TCGA-SKCM	0.169090903058247	5734.4529411765	1	0.290833460654124
ENSG00000139645	ANKRD52	TCGA-SKCM	0.164417588134128	5734.4940828402	1	0.286595052585731
ENSG00000153046	CDYL	TCGA-SKCM	0.16066851438649	5734.4968553459	1	0.283127877197444
ENSG00000160796	NBEAL2	TCGA-SKCM	0.14757825958143	5734.5344827586	1	0.269446312777944
ENSG00000104613	INTS10	TCGA-SKCM	0.1392894329856	5734.5630769231	1	0.26031007300643
ENSG00000180914	OXTR	TCGA-SKCM	0.167523371078181	5734.8168604651	1	0.289374902881424
ENSG00000135643	KCNMB4	TCGA-SKCM	0.157515946716486	5734.8753623188	1	0.279624700378296
ENSG00000102302	FGD1	TCGA-SKCM	0.163764176495801	5734.9067055394	1	0.285920806087254
ENSG00000171700	RGS19	TCGA-SKCM	0.150576892294512	5734.96996997	1	0.272671947946109
ENSG00000204856	FAM216A	TCGA-SKCM	0.160367587087342	5734.991202346	1	0.282842518819689
ENSG00000176153	GPX2	TCGA-SKCM	0.162619910325442	5735.0687679083	1	0.284957883115131
ENSG00000022556	NLRP2	TCGA-SKCM	0.160212279321433	5735.2286585366	1	0.282680185502204
ENSG00000100284	TOM1	TCGA-SKCM	0.147795628427532	5735.4246153846	1	0.269659552513747
ENSG00000170464	DNAJC18	TCGA-SKCM	0.182818811072278	5735.4587458746	1	0.303954823266576
ENSG00000076067	RBMS2	TCGA-SKCM	0.18242613219654	5735.4591194969	1	0.303707493844008
ENSG00000260230	FRRS1L	TCGA-SKCM	0.164518498588891	5735.5718475073	1	0.286683147077544
ENSG00000164930	FZD6	TCGA-SKCM	0.143043471835549	5735.5774647887	1	0.264415788493667
ENSG00000165169	DYNLT3	TCGA-SKCM	0.160152488795544	5735.6216216216	1	0.282680185502204
ENSG00000176024	ZNF613	TCGA-SKCM	0.143869443096683	5735.7397260274	1	0.265294329561708
ENSG00000186074	CD300LF	TCGA-SKCM	0.164073671315388	5735.7417417417	1	0.286293909272983
ENSG00000182315	MBD3L3	TCGA-SKCM	0.151021445178334	5735.8173652695	1	0.273128947564234
ENSG00000139714	MORN3	TCGA-SKCM	0.139137826912097	5736.0141643059	1	0.260117399364893
ENSG00000140943	MBTPS1	TCGA-SKCM	0.181639728821008	5736.0344827586	1	0.30300942998037
ENSG00000140931	CMTM3	TCGA-SKCM	0.168440443155128	5736.0455840456	1	0.290304414938563
ENSG00000095627	TDRD1	TCGA-SKCM	0.175732896410207	5736.1960227273	1	0.297549216351016
ENSG00000196923	PDLIM7	TCGA-SKCM	0.142380195002125	5736.2507462687	1	0.263806194271342
ENSG00000099769	IGFALS	TCGA-SKCM	0.127564241122958	5736.3368700265	1	0.24826090810095
ENSG00000129968	ABHD17A	TCGA-SKCM	0.181672649498314	5736.3717948718	1	0.303013780454057
ENSG00000187733	AMY1C	TCGA-SKCM	0.175279945901789	5736.3943661972	1	0.297126289749429
ENSG00000187747	OR52B6	TCGA-SKCM	0.159241261857707	5736.4066852368	1	0.281630846471519
ENSG00000141013	GAS8	TCGA-SKCM	0.158214672114927	5736.4105571848	1	0.280459673665723
ENSG00000197808	ZNF461	TCGA-SKCM	0.146924406681256	5736.4662921348	1	0.2687233605722
ENSG00000100916	BRMS1L	TCGA-SKCM	0.16547039107221	5736.4796511628	1	0.287464598399421
ENSG00000117069	ST6GALNAC5	TCGA-SKCM	0.158576939021263	5736.6666666667	1	0.280733709478933
ENSG00000130656	HBZ	TCGA-SKCM	0.156250479190508	5736.6962365591	1	0.278422846559338
ENSG00000108578	BLMH	TCGA-SKCM	0.152566361268741	5736.701369863	1	0.274380665593094
ENSG00000217236	SP9	TCGA-SKCM	0.143062088518298	5736.8798882682	1	0.264415788493667
ENSG00000174175	SELP	TCGA-SKCM	0.167437271554798	5736.8905775076	1	0.289257236630373
ENSG00000101470	TNNC2	TCGA-SKCM	0.180393904292331	5736.9384615385	1	0.301979480928598
ENSG00000109458	GAB1	TCGA-SKCM	0.182594570453648	5737.0985074627	1	0.303856336576298
ENSG00000102445	KIAA0226L	TCGA-SKCM	0.165656392084625	5737.1214953271	1	0.287663469285985
ENSG00000137801	THBS1	TCGA-SKCM	0.177123140429766	5737.1635220126	1	0.298865110141981
ENSG00000058404	CAMK2B	TCGA-SKCM	0.167093009346856	5737.4322580645	1	0.288972827495471
ENSG00000010318	PHF7	TCGA-SKCM	0.179835301165992	5737.4415954416	1	0.301386653803241
ENSG00000163874	ZC3H12A	TCGA-SKCM	0.178462069715506	5737.5142857143	1	0.30005427628693
ENSG00000141258	SGSM2	TCGA-SKCM	0.176451093065415	5737.5792507205	1	0.298137667697021
ENSG00000128626	MRPS12	TCGA-SKCM	0.16702308947672	5737.7084548105	1	0.28888296316654
ENSG00000271092	TMEM56-RWDD3	TCGA-SKCM	0.186013532503279	5737.8913043478	1	0.307237716583685
ENSG00000133961	NUMB	TCGA-SKCM	0.174598198914857	5737.9258160237	1	0.296613377523546
ENSG00000188739	RBM34	TCGA-SKCM	0.177120583070646	5738.1169230769	1	0.298865110141981
ENSG00000247077	PGAM5	TCGA-SKCM	0.170879131081742	5738.1360946746	1	0.292813440744779
ENSG00000154305	MIA3	TCGA-SKCM	0.132463059973825	5738.2047477745	1	0.25362579097988
ENSG00000109971	HSPA8	TCGA-SKCM	0.167233496803407	5738.2875816993	1	0.289084200404443
ENSG00000157741	UBN2	TCGA-SKCM	0.161295527453171	5738.3435582822	1	0.28360902806279
ENSG00000012963	UBR7	TCGA-SKCM	0.159865569065051	5738.381097561	1	0.282414798454309
ENSG00000115461	IGFBP5	TCGA-SKCM	0.171749038354935	5738.4534883721	1	0.293477580992869
ENSG00000172780	RAB43	TCGA-SKCM	0.173245598986441	5738.4610778443	1	0.295201986113217
ENSG00000187688	TRPV2	TCGA-SKCM	0.160631082790329	5738.5617977528	1	0.283123943119099
ENSG00000005421	PON1	TCGA-SKCM	0.151489830604007	5738.715625	1	0.273484110080424
ENSG00000109079	TNFAIP1	TCGA-SKCM	0.178804095320566	5738.71875	1	0.300440931838516
ENSG00000160539	PPAPDC3	TCGA-SKCM	0.153167471091921	5738.8431952663	1	0.274960316047078
ENSG00000147124	ZNF41	TCGA-SKCM	0.174954270804961	5738.9008746356	1	0.29679314082457
ENSG00000139220	PPFIA2	TCGA-SKCM	0.177097193688205	5738.9566563467	1	0.298865110141981
ENSG00000099942	CRKL	TCGA-SKCM	0.169650383307902	5738.9733727811	1	0.291472054374272
ENSG00000174206	C12orf66	TCGA-SKCM	0.169998647155146	5738.9846625767	1	0.291801988560055
ENSG00000101335	MYL9	TCGA-SKCM	0.166404587196885	5738.9915730337	1	0.28839884141323
ENSG00000160339	FCN2	TCGA-SKCM	0.155753569901418	5739.0237388724	1	0.277845162896886
ENSG00000153563	CD8A	TCGA-SKCM	0.185391520844307	5739.0764525994	1	0.306641311517825
ENSG00000103978	TMEM87A	TCGA-SKCM	0.161475092195401	5739.1510989011	1	0.283751102907196
ENSG00000184164	CRELD2	TCGA-SKCM	0.166461698775539	5739.276056338	1	0.288408115045999
ENSG00000068796	KIF2A	TCGA-SKCM	0.180585907406253	5739.3554913295	1	0.302078142086346
ENSG00000146070	PLA2G7	TCGA-SKCM	0.148006059507046	5739.4108761329	1	0.269768125910927
ENSG00000260456	C16orf95	TCGA-SKCM	0.153657901404566	5739.4658385093	1	0.275573540679515
ENSG00000197312	DDI2	TCGA-SKCM	0.165581521133267	5739.5384615385	1	0.287595544209767
ENSG00000171722	C1orf111	TCGA-SKCM	0.162201154415291	5739.568914956	1	0.28458173967486
ENSG00000147571	CRH	TCGA-SKCM	0.16374618789966	5739.6330275229	1	0.285920430342106
ENSG00000187239	FNBP1	TCGA-SKCM	0.157034240071182	5739.6889534884	1	0.279240456711734
ENSG00000001461	NIPAL3	TCGA-SKCM	0.148282972310454	5739.7019498607	1	0.270089240892014
ENSG00000119707	RBM25	TCGA-SKCM	0.162379469162563	5739.8739002933	1	0.284725500790276
ENSG00000130511	SSBP4	TCGA-SKCM	0.177956366257257	5739.984939759	1	0.299767964814711
ENSG00000125538	IL1B	TCGA-SKCM	0.174900766122282	5740.0542168675	1	0.29679314082457
ENSG00000198121	LPAR1	TCGA-SKCM	0.186470707507253	5740.1076923077	1	0.307513165821445
ENSG00000287363	AL096814.2	TCGA-SKCM	0.182945501817372	5740.2620481928	1	0.304038991744263
ENSG00000116062	MSH6	TCGA-SKCM	0.163342160288313	5740.3029411765	1	0.285680075294421
ENSG00000052723	SIKE1	TCGA-SKCM	0.161128689608647	5740.3988603989	1	0.283455757739345
ENSG00000130037	KCNA5	TCGA-SKCM	0.164604687870355	5740.4083333333	1	0.286683147077544
ENSG00000203780	FANK1	TCGA-SKCM	0.180527005716357	5740.5032679739	1	0.302044679638023
ENSG00000147912	FBXO10	TCGA-SKCM	0.166982258260527	5740.5611940299	1	0.28888296316654
ENSG00000058600	POLR3E	TCGA-SKCM	0.16663194890801	5740.5933147632	1	0.288547703130588
ENSG00000162623	TYW3	TCGA-SKCM	0.170337343139214	5740.5967302452	1	0.292165139042598
ENSG00000135677	GNS	TCGA-SKCM	0.173922688168526	5740.7025495751	1	0.295916899478273
ENSG00000203733	GJE1	TCGA-SKCM	0.153721045753522	5740.7105263158	1	0.275625330253779
ENSG00000187391	MAGI2	TCGA-SKCM	0.183405094981589	5740.7404129794	1	0.304451322151359
ENSG00000141665	FBXO15	TCGA-SKCM	0.172914182547672	5740.7570977918	1	0.294855888768751
ENSG00000149124	GLYAT	TCGA-SKCM	0.198496913854897	5740.8193548387	1	0.3176406319232
ENSG00000171365	CLCN5	TCGA-SKCM	0.192554807564862	5740.9025157233	1	0.312669533479771
ENSG00000159263	SIM2	TCGA-SKCM	0.173963854128199	5740.915407855	1	0.295924344016109
ENSG00000203705	TATDN3	TCGA-SKCM	0.191832809561599	5741.0030120482	1	0.312191644655281
ENSG00000137968	SLC44A5	TCGA-SKCM	0.174482461692881	5741.0201149425	1	0.296515924036229
ENSG00000051341	POLQ	TCGA-SKCM	0.238463410036993	5741.0285714286	1	0.348835649999095
ENSG00000160209	PDXK	TCGA-SKCM	0.154976488919828	5741.0573065903	1	0.277073436013921
ENSG00000062725	APPBP2	TCGA-SKCM	0.162389287608055	5741.1634615385	1	0.284725500790276
ENSG00000183734	ASCL2	TCGA-SKCM	0.177708997721461	5741.2151162791	1	0.299508082382938
ENSG00000175324	LSM1	TCGA-SKCM	0.167975975285233	5741.3379888268	1	0.289845491195274
ENSG00000166341	DCHS1	TCGA-SKCM	0.150688489131857	5741.4648318043	1	0.272710735140531
ENSG00000156510	HKDC1	TCGA-SKCM	0.156489228336799	5741.5014409222	1	0.278663074635165
ENSG00000120907	ADRA1A	TCGA-SKCM	0.168875422300926	5741.5061349693	1	0.290672416195887
ENSG00000176108	CHMP6	TCGA-SKCM	0.177553116442731	5741.5247252747	1	0.299386477383731
ENSG00000197405	C5AR1	TCGA-SKCM	0.173561480076581	5741.5250737463	1	0.295458574602323
ENSG00000090975	PITPNM2	TCGA-SKCM	0.181651205490812	5741.622754491	1	0.30300942998037
ENSG00000108405	P2RX1	TCGA-SKCM	0.189599071516054	5741.6419354839	1	0.310282834534971
ENSG00000187474	FPR3	TCGA-SKCM	0.196009740877952	5741.691318328	1	0.315444208719073
ENSG00000135778	NTPCR	TCGA-SKCM	0.175962556841304	5741.6965944272	1	0.297732060963653
ENSG00000131469	RPL27	TCGA-SKCM	0.173120451240696	5741.7065527066	1	0.295133684043287
ENSG00000080603	SRCAP	TCGA-SKCM	0.187112206646222	5741.8233532934	1	0.307998983763202
ENSG00000169604	ANTXR1	TCGA-SKCM	0.191022020770792	5741.9078947368	1	0.31152414699209
ENSG00000186143	C2orf53	TCGA-SKCM	0.183262805510894	5741.9204892966	1	0.304340740399892
ENSG00000099840	IZUMO4	TCGA-SKCM	0.181922949337091	5742.0029498525	1	0.303368351403108
ENSG00000059728	MXD1	TCGA-SKCM	0.163332316284687	5742.0086956522	1	0.285680075294421
ENSG00000148719	DNAJB12	TCGA-SKCM	0.169661485495163	5742.1145251397	1	0.291472054374272
ENSG00000141384	TAF4B	TCGA-SKCM	0.184374287225494	5742.1176470588	1	0.305713168274224
ENSG00000164134	NAA15	TCGA-SKCM	0.179188122277251	5742.1289398281	1	0.300763805188868
ENSG00000125107	CNOT1	TCGA-SKCM	0.171723748199093	5742.2045454545	1	0.293477580992869
ENSG00000110031	LPXN	TCGA-SKCM	0.157017441528406	5742.2086956522	1	0.279240456711734
ENSG00000172404	DNAJB7	TCGA-SKCM	0.150683347218761	5742.218487395	1	0.272710735140531
ENSG00000068097	HEATR6	TCGA-SKCM	0.184671157364703	5742.269005848	1	0.306016162806549
ENSG00000057019	DCBLD2	TCGA-SKCM	0.174137803512805	5742.283625731	1	0.296095005296533
ENSG00000188107	EYS	TCGA-SKCM	0.193078630383073	5742.3166144201	1	0.313268373875188
ENSG00000108773	KAT2A	TCGA-SKCM	0.167811542333634	5742.323699422	1	0.289723859708532
ENSG00000148291	SURF2	TCGA-SKCM	0.185954364739314	5742.3304093567	1	0.307226572188028
ENSG00000110888	CAPRIN2	TCGA-SKCM	0.1887789533115	5742.3793103448	1	0.309684261381869
ENSG00000124151	NCOA3	TCGA-SKCM	0.182428390191748	5742.3933933934	1	0.303707493844008
ENSG00000204889	KRT40	TCGA-SKCM	0.160357789875395	5742.3976945245	1	0.282842518819689
ENSG00000003249	DBNDD1	TCGA-SKCM	0.193201176113723	5742.4329896907	1	0.313360858388463
ENSG00000161973	CCDC42	TCGA-SKCM	0.175298477736708	5742.4657534247	1	0.297126394621264
ENSG00000237671	GAGE12C	TCGA-SKCM	0.154718291370628	5742.5103244838	1	0.276765612507428
ENSG00000151065	DCP1B	TCGA-SKCM	0.178338409207917	5742.6923076923	1	0.299998473042626
ENSG00000105968	H2AFV	TCGA-SKCM	0.166620468395955	5742.6991404011	1	0.288547703130588
ENSG00000120251	GRIA2	TCGA-SKCM	0.164527899984023	5742.7129909366	1	0.286683147077544
ENSG00000152767	FARP1	TCGA-SKCM	0.186673124197617	5742.7384615385	1	0.30767315570593
ENSG00000107954	NEURL1	TCGA-SKCM	0.176002397666074	5742.7807807808	1	0.297754818724801
ENSG00000135018	UBQLN1	TCGA-SKCM	0.166070574294104	5742.9730538922	1	0.288164958329117
ENSG00000186010	NDUFA13	TCGA-SKCM	0.155375119126775	5743.0083798883	1	0.27750855350199
ENSG00000163535	SGOL2	TCGA-SKCM	0.177928100324564	5743.1547987616	1	0.299767964814711
ENSG00000162772	ATF3	TCGA-SKCM	0.205653269831092	5743.3166666667	1	0.323600998965581
ENSG00000268643	AC006486.9	TCGA-SKCM	0.174652742058805	5743.4329608939	1	0.296625703283362
ENSG00000185013	NT5C1B	TCGA-SKCM	0.151235170391724	5743.4970588235	1	0.273300402841121
ENSG00000196449	YRDC	TCGA-SKCM	0.162606950305122	5743.5151515152	1	0.284957883115131
ENSG00000140367	UBE2Q2	TCGA-SKCM	0.1806872031211	5743.5855263158	1	0.30217183248193
ENSG00000151445	VIPAS39	TCGA-SKCM	0.171659796350416	5743.7175324675	1	0.293477580992869
ENSG00000101958	GLRA2	TCGA-SKCM	0.153644726884317	5743.8058823529	1	0.275573540679515
ENSG00000143816	WNT9A	TCGA-SKCM	0.142699407171364	5743.8075880759	1	0.264135929486334
ENSG00000153832	FBXO36	TCGA-SKCM	0.177156892245374	5743.9174311927	1	0.298868740746183
ENSG00000184148	SPRR4	TCGA-SKCM	0.175970437971183	5743.932748538	1	0.297732060963653
ENSG00000185222	WBP5	TCGA-SKCM	0.178746031631147	5743.9411764706	1	0.30037474259378
ENSG00000123560	PLP1	TCGA-SKCM	0.214954225254445	5744.0245614035	1	0.331191324745547
ENSG00000103356	EARS2	TCGA-SKCM	0.175329021973774	5744.0445103858	1	0.297132158469051
ENSG00000110321	EIF4G2	TCGA-SKCM	0.195281721642284	5744.0630914826	1	0.315000206162581
ENSG00000104142	VPS18	TCGA-SKCM	0.169215101866945	5744.0726256983	1	0.29091591806374
ENSG00000161640	SIGLEC11	TCGA-SKCM	0.169722236644733	5744.1428571429	1	0.291514159823171
ENSG00000103018	CYB5B	TCGA-SKCM	0.177549977096104	5744.1755952381	1	0.299386477383731
ENSG00000164284	GRPEL2	TCGA-SKCM	0.179050034245888	5744.2222222222	1	0.30063437020286
ENSG00000156642	NPTN	TCGA-SKCM	0.164200842949692	5744.4	1	0.286333595050219
ENSG00000118412	CASP8AP2	TCGA-SKCM	0.178058672864261	5744.4561933535	1	0.29978334593065
ENSG00000168671	UGT3A2	TCGA-SKCM	0.191918282889909	5744.4793650794	1	0.312204410643136
ENSG00000205138	SDHAF1	TCGA-SKCM	0.175710676887724	5744.4967948718	1	0.297549216351016
ENSG00000158006	PAFAH2	TCGA-SKCM	0.173711175097385	5744.5545722714	1	0.295652619098504
ENSG00000111961	SASH1	TCGA-SKCM	0.172888891245576	5744.5676392573	1	0.294844014997093
ENSG00000135974	C2orf49	TCGA-SKCM	0.160889972302583	5744.5911764706	1	0.283300895844094
ENSG00000104755	ADAM2	TCGA-SKCM	0.171628355150374	5744.6598240469	1	0.293472082196436
ENSG00000101188	NTSR1	TCGA-SKCM	0.185303916546732	5744.7314285714	1	0.306559451407577
ENSG00000090273	NUDC	TCGA-SKCM	0.201586847929102	5745.0784313725	1	0.320574102672545
ENSG00000179115	FARSA	TCGA-SKCM	0.191913471724372	5745.1025641026	1	0.312204410643136
ENSG00000198356	ASNA1	TCGA-SKCM	0.179533539868506	5745.248502994	1	0.301100506241103
ENSG00000188816	HMX2	TCGA-SKCM	0.182280324594413	5745.2827380952	1	0.303675253454887
ENSG00000140332	TLE3	TCGA-SKCM	0.173996326669149	5745.3850574713	1	0.295948287917805
ENSG00000166394	CYB5R2	TCGA-SKCM	0.181076379138119	5745.4047619048	1	0.302599683549431
ENSG00000158828	PINK1	TCGA-SKCM	0.184087295961229	5745.4306784661	1	0.305426189163396
ENSG00000187118	CMC1	TCGA-SKCM	0.190782186252983	5745.4829931973	1	0.311332220557085
ENSG00000027847	B4GALT7	TCGA-SKCM	0.1623439887999	5745.5210843373	1	0.284725500790276
ENSG00000089006	SNX5	TCGA-SKCM	0.171315046285208	5745.5435435435	1	0.293248047413294
ENSG00000214413	BBIP1	TCGA-SKCM	0.161610985221116	5745.5893854749	1	0.283948877157284
ENSG00000104738	MCM4	TCGA-SKCM	0.187239438581575	5745.6111111111	1	0.308082320595458
ENSG00000177614	PGBD5	TCGA-SKCM	0.185561539568283	5745.6824925816	1	0.306827884369922
ENSG00000132507	EIF5A	TCGA-SKCM	0.155960258324331	5745.686440678	1	0.278090520468134
ENSG00000105726	ATP13A1	TCGA-SKCM	0.168882787816339	5745.7951070336	1	0.290672416195887
ENSG00000136861	CDK5RAP2	TCGA-SKCM	0.166701512304946	5745.864640884	1	0.288591231060737
ENSG00000078579	FGF20	TCGA-SKCM	0.171733191203006	5745.8967551622	1	0.293477580992869
ENSG00000123552	USP45	TCGA-SKCM	0.203165153898909	5745.9006410256	1	0.321692155839014
ENSG00000128159	TUBGCP6	TCGA-SKCM	0.167713724134766	5746.0275482094	1	0.289641511557272
ENSG00000165972	CCDC38	TCGA-SKCM	0.178859556655838	5746.0342857143	1	0.300471354210784
ENSG00000127980	PEX1	TCGA-SKCM	0.176216952928971	5746.0453172205	1	0.297986012412262
ENSG00000174010	KLHL15	TCGA-SKCM	0.163243074155178	5746.0778097983	1	0.285599927562191
ENSG00000108443	RPS6KB1	TCGA-SKCM	0.175634810517248	5746.0911764706	1	0.297484414491772
ENSG00000196352	CD55	TCGA-SKCM	0.161689009320707	5746.1070422535	1	0.284018973228331
ENSG00000188811	NHLRC3	TCGA-SKCM	0.173112887677887	5746.3435582822	1	0.295133684043287
ENSG00000146385	TAAR8	TCGA-SKCM	0.169139667921732	5746.4182825485	1	0.290886234536765
ENSG00000099821	POLRMT	TCGA-SKCM	0.182086703623876	5746.4294670846	1	0.303527303514033
ENSG00000196862	RGPD4	TCGA-SKCM	0.1866505160918	5746.5433526012	1	0.30767315570593
ENSG00000257335	MGAM	TCGA-SKCM	0.180509071848271	5746.5939393939	1	0.302044679638023
ENSG00000011295	TTC19	TCGA-SKCM	0.167147194507124	5746.6851311953	1	0.289012838329357
ENSG00000141933	TPGS1	TCGA-SKCM	0.168297681833977	5746.6963788301	1	0.290205931415865
ENSG00000112531	QKI	TCGA-SKCM	0.215452983742125	5746.711026616	1	0.331356802051583
ENSG00000166246	C16orf71	TCGA-SKCM	0.175338818943663	5746.7359050445	1	0.297132158469051
ENSG00000271303	SRXN1	TCGA-SKCM	0.140686205422381	5746.7556179775	1	0.261674064820193
ENSG00000203666	EFCAB2	TCGA-SKCM	0.171134505341031	5746.7888198758	1	0.293094941703521
ENSG00000124783	SSR1	TCGA-SKCM	0.165817705193146	5746.8033707865	1	0.287881440043399
ENSG00000105246	EBI3	TCGA-SKCM	0.169694834466212	5746.8591549296	1	0.291498216984298
ENSG00000123472	ATPAF1	TCGA-SKCM	0.202967642896494	5746.9342105263	1	0.321593664067359
ENSG00000185985	SLITRK2	TCGA-SKCM	0.168634167984686	5747.035483871	1	0.290503700628438
ENSG00000172789	HOXC5	TCGA-SKCM	0.195898936597724	5747.0458715596	1	0.315444208719073
ENSG00000116161	CACYBP	TCGA-SKCM	0.172241874073089	5747.0498614958	1	0.294021119292635
ENSG00000196843	ARID5A	TCGA-SKCM	0.209531391468475	5747.2870662461	1	0.32674791533088
ENSG00000156414	TDRD9	TCGA-SKCM	0.182323767856079	5747.6392961877	1	0.30369045904957
ENSG00000176435	CLEC14A	TCGA-SKCM	0.174103448309652	5747.6492753623	1	0.296067882976466
ENSG00000016602	CLCA4	TCGA-SKCM	0.18809746930812	5747.7577639752	1	0.309051576831757
ENSG00000121390	PSPC1	TCGA-SKCM	0.18118141014264	5747.7716763006	1	0.302633718717127
ENSG00000168925	CTRB1	TCGA-SKCM	0.169865743880175	5747.8983516484	1	0.29166722401541
ENSG00000196109	ZNF676	TCGA-SKCM	0.174421106975484	5747.950867052	1	0.296482707936877
ENSG00000152689	RASGRP3	TCGA-SKCM	0.164617135388702	5748.0735294118	1	0.286683147077544
ENSG00000168404	MLKL	TCGA-SKCM	0.181293853755467	5748.0779220779	1	0.302790098148277
ENSG00000154678	PDE1C	TCGA-SKCM	0.188078373626725	5748.0920245399	1	0.309051576831757
ENSG00000156162	DPY19L4	TCGA-SKCM	0.182948805873343	5748.1049562682	1	0.304038991744263
ENSG00000004939	SLC4A1	TCGA-SKCM	0.167894818831581	5748.1202531646	1	0.289752951247989
ENSG00000113648	H2AFY	TCGA-SKCM	0.198667150389419	5748.2901234568	1	0.317721289225031
ENSG00000100395	L3MBTL2	TCGA-SKCM	0.201895449213743	5748.3689320388	1	0.320809812137472
ENSG00000110628	SLC22A18	TCGA-SKCM	0.177921299832452	5748.4985590778	1	0.299767964814711
ENSG00000188636	LDOC1L	TCGA-SKCM	0.191811316528077	5748.6392405063	1	0.312191644655281
ENSG00000166337	TAF10	TCGA-SKCM	0.190764308763812	5748.6990881459	1	0.311332220557085
ENSG00000135226	UGT2B28	TCGA-SKCM	0.185223404408917	5748.738317757	1	0.306552356659078
ENSG00000169035	KLK7	TCGA-SKCM	0.195817207984291	5748.8571428571	1	0.315389750381351
ENSG00000111057	KRT18	TCGA-SKCM	0.182857248984215	5748.8658892128	1	0.303981044167517
ENSG00000170037	CNTROB	TCGA-SKCM	0.186149570720396	5748.9546827795	1	0.307237716583685
ENSG00000137106	GRHPR	TCGA-SKCM	0.17104803832001	5748.9944751381	1	0.293009242088596
ENSG00000116473	RAP1A	TCGA-SKCM	0.185742246420508	5748.996969697	1	0.307032009675987
ENSG00000145331	TRMT10A	TCGA-SKCM	0.187096638652499	5749.0346820809	1	0.307998983763202
ENSG00000105556	MIER2	TCGA-SKCM	0.184784521719367	5749.0558823529	1	0.306109422397226
ENSG00000155760	FZD7	TCGA-SKCM	0.191766876637915	5749.0594059406	1	0.312191644655281
ENSG00000149243	KLHL35	TCGA-SKCM	0.167815436362535	5749.1216216216	1	0.289723859708532
ENSG00000089157	RPLP0	TCGA-SKCM	0.183368400933261	5749.1520467836	1	0.304421823097354
ENSG00000170044	ZPLD1	TCGA-SKCM	0.196540190646283	5749.167721519	1	0.316047785578443
ENSG00000104974	LILRA1	TCGA-SKCM	0.190434012566685	5749.4218289086	1	0.311016442655864
ENSG00000162849	KIF26B	TCGA-SKCM	0.17449120070259	5749.5166163142	1	0.296515924036229
ENSG00000204300	TMEM225	TCGA-SKCM	0.194070402093248	5749.6459627329	1	0.314234814319271
ENSG00000159182	PRAC1	TCGA-SKCM	0.178499404073481	5749.7480314961	1	0.300085684327525
ENSG00000172156	CCL11	TCGA-SKCM	0.217591079712153	5749.7482758621	1	0.333148158306786
ENSG00000221882	OR3A2	TCGA-SKCM	0.192665099185021	5749.7647058824	1	0.312755141330921
ENSG00000104695	PPP2CB	TCGA-SKCM	0.179239298834194	5749.7650793651	1	0.300763805188868
ENSG00000090372	STRN4	TCGA-SKCM	0.20177961324876	5749.8861538462	1	0.320658761072094
ENSG00000053900	ANAPC4	TCGA-SKCM	0.17804101599619	5749.9051724138	1	0.29978334593065
ENSG00000172164	SNTB1	TCGA-SKCM	0.184739956239686	5749.9820359281	1	0.306067113906059
ENSG00000133107	TRPC4	TCGA-SKCM	0.16142685675129	5750.0029585799	1	0.283718326729815
ENSG00000181019	NQO1	TCGA-SKCM	0.180797408290292	5750.1717451524	1	0.302246315550406
ENSG00000147862	NFIB	TCGA-SKCM	0.186081440585386	5750.1944444444	1	0.307237716583685
ENSG00000141682	PMAIP1	TCGA-SKCM	0.176107904427498	5750.3592814371	1	0.297901983020522
ENSG00000135912	TTLL4	TCGA-SKCM	0.171777516170128	5750.4428152493	1	0.293477580992869
ENSG00000187258	NPSR1	TCGA-SKCM	0.200700824436009	5750.5650684932	1	0.319860725450968
ENSG00000181036	FCRL6	TCGA-SKCM	0.19300379355686	5750.6772151899	1	0.313210130833169
ENSG00000275993	SIK1B	TCGA-SKCM	0.185298885745745	5750.7300613497	1	0.306559451407577
ENSG00000160049	DFFA	TCGA-SKCM	0.163559734273483	5750.7893258427	1	0.285718910333099
ENSG00000042286	AIFM2	TCGA-SKCM	0.170096303304281	5750.7953216374	1	0.291876184667304
ENSG00000187726	DNAJB13	TCGA-SKCM	0.181143741924004	5750.8086419753	1	0.302602219764429
ENSG00000182150	ERCC6L2	TCGA-SKCM	0.189291179196304	5750.8354037267	1	0.310094419524536
ENSG00000145020	AMT	TCGA-SKCM	0.179182115027586	5750.8768768769	1	0.300763805188868
ENSG00000146013	GFRA3	TCGA-SKCM	0.176356140948877	5750.8866855524	1	0.298050293170391
ENSG00000104886	PLEKHJ1	TCGA-SKCM	0.174071606583347	5750.9048991354	1	0.296045029612676
ENSG00000257921	RP11-571M6.15	TCGA-SKCM	0.17997867975876	5751.0850439883	1	0.301532703736635
ENSG00000085978	ATG16L1	TCGA-SKCM	0.163525944824234	5751.1268882175	1	0.285717358549559
ENSG00000232196	MTRNR2L4	TCGA-SKCM	0.195886548549129	5751.1698113208	1	0.315444208719073
ENSG00000173762	CD7	TCGA-SKCM	0.178538088902638	5751.296969697	1	0.300119355922333
ENSG00000229637	PRAC2	TCGA-SKCM	0.167330838165942	5751.4273743017	1	0.289135466549464
ENSG00000150361	KLHL1	TCGA-SKCM	0.18668475619106	5751.4369501466	1	0.30767315570593
ENSG00000161011	SQSTM1	TCGA-SKCM	0.187653438281393	5751.4473684211	1	0.308574145112212
ENSG00000198870	C9orf96	TCGA-SKCM	0.168330871538127	5751.7062146893	1	0.290205931415865
ENSG00000173285	OR10K1	TCGA-SKCM	0.212739316825644	5751.7170418006	1	0.329387621729945
ENSG00000157601	MX1	TCGA-SKCM	0.190903841215471	5751.7462686567	1	0.311467555135222
ENSG00000138678	AGPAT9	TCGA-SKCM	0.176943899570514	5751.8362068966	1	0.2987506835003
ENSG00000090905	TNRC6A	TCGA-SKCM	0.182208116449736	5751.8928571429	1	0.303655026346929
ENSG00000163202	LCE3D	TCGA-SKCM	0.190607491844913	5752.0246153846	1	0.311204985416535
ENSG00000167139	TBC1D21	TCGA-SKCM	0.176362326144648	5752.0361445783	1	0.298050293170391
ENSG00000101079	NDRG3	TCGA-SKCM	0.182810956085052	5752.0724637681	1	0.303954823266576
ENSG00000126001	CEP250	TCGA-SKCM	0.189767783164092	5752.1829652997	1	0.310291834542795
ENSG00000130958	SLC35D2	TCGA-SKCM	0.197567393142948	5752.1950464396	1	0.316970844070072
ENSG00000165953	SERPINA12	TCGA-SKCM	0.175201674628257	5752.2714285714	1	0.297094974052842
ENSG00000177324	BEND2	TCGA-SKCM	0.202504616385781	5752.3201219512	1	0.321375122431025
ENSG00000147885	IFNA16	TCGA-SKCM	0.18425872878577	5752.3461538462	1	0.305592001847962
ENSG00000110243	APOA5	TCGA-SKCM	0.195246238538037	5752.3604651163	1	0.314984647992408
ENSG00000185513	L3MBTL1	TCGA-SKCM	0.159812973306506	5752.7038123167	1	0.282393596395185
ENSG00000118596	SLC16A7	TCGA-SKCM	0.189484772746832	5752.7537993921	1	0.310147880383294
ENSG00000091664	SLC17A6	TCGA-SKCM	0.16473618055958	5752.8534482759	1	0.286808542928783
ENSG00000136939	OR1L4	TCGA-SKCM	0.209028532964766	5752.871559633	1	0.326297417240688
ENSG00000162923	WDR26	TCGA-SKCM	0.205671830311039	5752.906626506	1	0.323600998965581
ENSG00000112996	MRPS30	TCGA-SKCM	0.18309084310347	5752.9857549858	1	0.304100764059493
ENSG00000186051	TAL2	TCGA-SKCM	0.185720801914529	5753.1894409938	1	0.307028110204401
ENSG00000168286	THAP11	TCGA-SKCM	0.190804828683536	5753.1958456973	1	0.311337587892488
ENSG00000204219	TCEA3	TCGA-SKCM	0.186472986423087	5753.2639751553	1	0.307513165821445
ENSG00000111046	MYF6	TCGA-SKCM	0.192335139402854	5753.2789968652	1	0.312580810216303
ENSG00000112701	SENP6	TCGA-SKCM	0.198271826973214	5753.2826086957	1	0.317556874732063
ENSG00000031698	SARS	TCGA-SKCM	0.183540271339377	5753.2991452991	1	0.30464427827451
ENSG00000198954	KIAA1279	TCGA-SKCM	0.220398940576531	5753.3095238095	1	0.335315648629085
ENSG00000104879	CKM	TCGA-SKCM	0.193166831553352	5753.3799392097	1	0.313355639582432
ENSG00000259571	BLID	TCGA-SKCM	0.178331017189666	5753.4173913043	1	0.299998473042626
ENSG00000100201	DDX17	TCGA-SKCM	0.180207098348371	5753.427027027	1	0.30178967219761
ENSG00000166848	TERF2IP	TCGA-SKCM	0.184948477694188	5753.4285714286	1	0.306282452554136
ENSG00000104881	PPP1R13L	TCGA-SKCM	0.183099397070942	5753.4628099174	1	0.304100764059493
ENSG00000111843	TMEM14C	TCGA-SKCM	0.196759150565554	5753.4967320261	1	0.316210235279527
ENSG00000131067	GGT7	TCGA-SKCM	0.186388766059793	5753.5131964809	1	0.307468835070128
ENSG00000198952	SMG5	TCGA-SKCM	0.170069408874476	5753.5276243094	1	0.291875908078298
ENSG00000149182	ARFGAP2	TCGA-SKCM	0.197275193858038	5753.5415384615	1	0.316749216378923
ENSG00000014824	SLC30A9	TCGA-SKCM	0.195939831728948	5753.5429553265	1	0.315444208719073
ENSG00000102181	CD99L2	TCGA-SKCM	0.186720017865963	5753.5750798722	1	0.307699746712738
ENSG00000172081	MOB3A	TCGA-SKCM	0.17765937515345	5753.6494252874	1	0.299487201937918
ENSG00000111834	RSPH4A	TCGA-SKCM	0.189664991091698	5753.6646153846	1	0.310291834542795
ENSG00000117010	ZNF684	TCGA-SKCM	0.165039241719424	5753.8356545961	1	0.287087616948569
ENSG00000119392	GLE1	TCGA-SKCM	0.19182756827166	5753.8892405063	1	0.312191644655281
ENSG00000172232	AZU1	TCGA-SKCM	0.181109408318206	5753.9371428571	1	0.302599683549431
ENSG00000013275	PSMC4	TCGA-SKCM	0.186463947557661	5753.9627507163	1	0.307513165821445
ENSG00000114126	TFDP2	TCGA-SKCM	0.198223901721621	5754.1300309598	1	0.317549084544485
ENSG00000109063	MYH3	TCGA-SKCM	0.195123976931855	5754.1353846154	1	0.314984647992408
ENSG00000137965	IFI44	TCGA-SKCM	0.189467740371956	5754.3009404389	1	0.310147880383294
ENSG00000167257	RNF214	TCGA-SKCM	0.21651881550654	5754.5608974359	1	0.332265399699868
ENSG00000103546	SLC6A2	TCGA-SKCM	0.191901657235022	5754.5981595092	1	0.312204410643136
ENSG00000205883	DEFB135	TCGA-SKCM	0.198917900993562	5754.6558823529	1	0.317964256089371
ENSG00000204851	PNMAL2	TCGA-SKCM	0.203924464816313	5754.8119402985	1	0.322335623341787
ENSG00000154485	MMP21	TCGA-SKCM	0.178125627393672	5754.8360655738	1	0.299864688978862
ENSG00000176406	RIMS2	TCGA-SKCM	0.197754250166665	5754.9463087248	1	0.317094051605985
ENSG00000038002	AGA	TCGA-SKCM	0.188131353192743	5755.0410557185	1	0.309075682068184
ENSG00000131931	THAP1	TCGA-SKCM	0.190227597075929	5755.0461538462	1	0.310900939510934
ENSG00000198417	MT1F	TCGA-SKCM	0.198388349529734	5755.0619469027	1	0.317591141296132
ENSG00000120158	RCL1	TCGA-SKCM	0.185796992528157	5755.1529411765	1	0.307090950251768
ENSG00000196834	POTEI	TCGA-SKCM	0.19107928920251	5755.1538461538	1	0.31152414699209
ENSG00000146205	ANO7	TCGA-SKCM	0.202352500650516	5755.1722054381	1	0.321346957350922
ENSG00000185559	DLK1	TCGA-SKCM	0.176437788119267	5755.1897590361	1	0.298137667697021
ENSG00000132635	PCED1A	TCGA-SKCM	0.191452612068843	5755.2601880878	1	0.311932521347396
ENSG00000153266	FEZF2	TCGA-SKCM	0.212200711143888	5755.2612612613	1	0.328866764253123
ENSG00000169760	NLGN1	TCGA-SKCM	0.192535930257694	5755.273255814	1	0.312669533479771
ENSG00000196860	TOMM20L	TCGA-SKCM	0.170257778262675	5755.2967914439	1	0.292059807945367
ENSG00000131791	PRKAB2	TCGA-SKCM	0.203982022474555	5755.4190751445	1	0.322343693079388
ENSG00000270601	PRAMEF23	TCGA-SKCM	0.206670588615255	5755.4198717949	1	0.324330285733451
ENSG00000130309	COLGALT1	TCGA-SKCM	0.181480409433285	5755.4358208955	1	0.302881558932799
ENSG00000154646	TMPRSS15	TCGA-SKCM	0.195995383326943	5755.4498269896	1	0.315444208719073
ENSG00000166863	TAC3	TCGA-SKCM	0.18079917290617	5755.4913294798	1	0.302246315550406
ENSG00000140941	MAP1LC3B	TCGA-SKCM	0.190399507987284	5755.5289017341	1	0.310991662604472
ENSG00000204618	RNF39	TCGA-SKCM	0.207484905053505	5755.649068323	1	0.325100776039324
ENSG00000173482	PTPRM	TCGA-SKCM	0.191251059871216	5755.6819484241	1	0.311749498444447
ENSG00000073803	MAP3K13	TCGA-SKCM	0.205858755724368	5755.74617737	1	0.323782733998623
ENSG00000168828	OR13J1	TCGA-SKCM	0.189318687200211	5755.7655367232	1	0.310107903572935
ENSG00000007314	SCN4A	TCGA-SKCM	0.193053474111006	5755.7839506173	1	0.313259152513996
ENSG00000137996	RTCA	TCGA-SKCM	0.191539059903506	5755.8106508876	1	0.311997656608718
ENSG00000120053	GOT1	TCGA-SKCM	0.206647889732865	5755.845659164	1	0.324326302647082
ENSG00000135823	STX6	TCGA-SKCM	0.188736780352421	5755.8463687151	1	0.309665295140271
ENSG00000101901	ALG13	TCGA-SKCM	0.177708792601071	5755.8647058824	1	0.299508082382938
ENSG00000196196	HRCT1	TCGA-SKCM	0.187436188815537	5755.8679245283	1	0.308293012899272
ENSG00000111224	PARP11	TCGA-SKCM	0.18586370440812	5755.8845070423	1	0.307138100956695
ENSG00000223802	CERS1	TCGA-SKCM	0.177212004464622	5755.9854227405	1	0.298920993585234
ENSG00000205426	KRT81	TCGA-SKCM	0.180460920970342	5756.0086206897	1	0.302044679638023
ENSG00000151233	GXYLT1	TCGA-SKCM	0.181466463541144	5756.0943952802	1	0.302881558932799
ENSG00000103043	VAC14	TCGA-SKCM	0.192343969685534	5756.1016949153	1	0.312580810216303
ENSG00000168481	LGI3	TCGA-SKCM	0.186201660248858	5756.164556962	1	0.307254703910491
ENSG00000106436	MYL10	TCGA-SKCM	0.199947849822222	5756.1843003413	1	0.319174076934801
ENSG00000169957	ZNF768	TCGA-SKCM	0.192235990858847	5756.3313609467	1	0.312536893553382
ENSG00000143384	MCL1	TCGA-SKCM	0.18238726692647	5756.332326284	1	0.303701890388793
ENSG00000162365	CYP4A22	TCGA-SKCM	0.208149169403588	5756.3463855422	1	0.325741248740109
ENSG00000133704	IPO8	TCGA-SKCM	0.187629995785929	5756.4059701493	1	0.308567137825419
ENSG00000184698	OR51M1	TCGA-SKCM	0.1932330276132	5756.4805555556	1	0.313360858388463
ENSG00000231924	PSG1	TCGA-SKCM	0.18190638780679	5756.5423728814	1	0.303368351403108
ENSG00000120533	ENY2	TCGA-SKCM	0.189497328046708	5756.5967741935	1	0.310147880383294
ENSG00000111711	GOLT1B	TCGA-SKCM	0.196932930288681	5756.6153846154	1	0.316457901264011
ENSG00000141959	PFKL	TCGA-SKCM	0.217007482558877	5756.7037037037	1	0.33254427416032
ENSG00000174640	SLCO2A1	TCGA-SKCM	0.187954834403066	5756.9344729345	1	0.308898761014034
ENSG00000255298	OR8G5	TCGA-SKCM	0.179913969120102	5757.1761363636	1	0.301483173932556
ENSG00000205629	LCMT1	TCGA-SKCM	0.194233246066523	5757.2507462687	1	0.314444020274948
ENSG00000089091	DZANK1	TCGA-SKCM	0.176566460462496	5757.3156424581	1	0.298207312279284
ENSG00000127445	PIN1	TCGA-SKCM	0.201914548883689	5757.33125	1	0.320809812137472
ENSG00000107295	SH3GL2	TCGA-SKCM	0.20431482807936	5757.659025788	1	0.322489466180599
ENSG00000160284	SPATC1L	TCGA-SKCM	0.189155806194648	5757.7071005917	1	0.310063239673438
ENSG00000133997	MED6	TCGA-SKCM	0.194034014207472	5757.7476635514	1	0.314216346542742
ENSG00000137077	CCL21	TCGA-SKCM	0.186529737584551	5757.7865497076	1	0.307575224325817
ENSG00000146267	FAXC	TCGA-SKCM	0.206962556516472	5757.7925072046	1	0.324630133256678
ENSG00000099330	OCEL1	TCGA-SKCM	0.208662237022557	5757.815625	1	0.326087954826294
ENSG00000144908	ALDH1L1	TCGA-SKCM	0.197128324109889	5757.8242424242	1	0.316705483684668
ENSG00000099622	CIRBP	TCGA-SKCM	0.193252652016834	5757.8383233533	1	0.313361093941619
ENSG00000105737	GRIK5	TCGA-SKCM	0.197526742339329	5757.8453038674	1	0.316937233593935
ENSG00000100417	PMM1	TCGA-SKCM	0.208201691607827	5757.8552631579	1	0.325779653039113
ENSG00000161791	FMNL3	TCGA-SKCM	0.1873294806643	5757.9418282548	1	0.308198952285395
ENSG00000012660	ELOVL5	TCGA-SKCM	0.194999454329945	5757.9597701149	1	0.314984647992408
ENSG00000205922	ONECUT3	TCGA-SKCM	0.191410743451524	5757.9734513274	1	0.311932521347396
ENSG00000116678	LEPR	TCGA-SKCM	0.202235172377008	5757.996941896	1	0.321224053912809
ENSG00000008513	ST3GAL1	TCGA-SKCM	0.182378495338291	5758.2448377581	1	0.303701890388793
ENSG00000152092	ASTN1	TCGA-SKCM	0.20150899416513	5758.3057142857	1	0.32054535638628
ENSG00000229183	PGA4	TCGA-SKCM	0.191500532918617	5758.3154761905	1	0.311966488411321
ENSG00000183018	SPNS2	TCGA-SKCM	0.204415619914385	5758.4245810056	1	0.322553612316108
ENSG00000178172	SPINK6	TCGA-SKCM	0.202414780611522	5758.4341317365	1	0.321375122431025
ENSG00000124701	APOBEC2	TCGA-SKCM	0.197148301575297	5758.4736842105	1	0.316705483684668
ENSG00000104848	KCNA7	TCGA-SKCM	0.197762455384027	5758.4744318182	1	0.317094051605985
ENSG00000117501	MROH9	TCGA-SKCM	0.210400806006364	5758.5299401198	1	0.327437144841286
ENSG00000148688	RPP30	TCGA-SKCM	0.20631301653491	5758.6484848485	1	0.324029172816476
ENSG00000205155	PSENEN	TCGA-SKCM	0.184423678972839	5758.738372093	1	0.305763549792441
ENSG00000117519	CNN3	TCGA-SKCM	0.176542292172824	5758.7520215633	1	0.298207312279284
ENSG00000147874	HAUS6	TCGA-SKCM	0.196183681553834	5758.7855153203	1	0.315569131602493
ENSG00000120526	NUDCD1	TCGA-SKCM	0.202664985518427	5758.8313609467	1	0.321375122431025
ENSG00000206418	RAB12	TCGA-SKCM	0.200144728562116	5758.8680981595	1	0.319227468607848
ENSG00000205268	PDE7A	TCGA-SKCM	0.199895812750508	5758.9779874214	1	0.319174076934801
ENSG00000053702	NRIP2	TCGA-SKCM	0.200842823960682	5758.9971988796	1	0.319979341635459
ENSG00000100453	GZMB	TCGA-SKCM	0.17956135581915	5759.0446927374	1	0.30111576473081
ENSG00000105371	ICAM4	TCGA-SKCM	0.199134115469068	5759.1041666667	1	0.31824662383776
ENSG00000134882	UBAC2	TCGA-SKCM	0.189668963517392	5759.1124260355	1	0.310291834542795
ENSG00000083635	NUFIP1	TCGA-SKCM	0.190782068131813	5759.1323529412	1	0.311332220557085
ENSG00000101004	NINL	TCGA-SKCM	0.181378477280203	5759.1656804734	1	0.302805683271754
ENSG00000103490	PYCARD	TCGA-SKCM	0.206056886001519	5759.1942028986	1	0.323904350704167
ENSG00000147324	MFHAS1	TCGA-SKCM	0.18489120416583	5759.2551928783	1	0.306223082612551
ENSG00000175325	PROP1	TCGA-SKCM	0.196060997227789	5759.3460410557	1	0.315466419524248
ENSG00000157326	DHRS4	TCGA-SKCM	0.195538781243643	5759.4431818182	1	0.315183983391417
ENSG00000100218	RTDR1	TCGA-SKCM	0.190228006937659	5759.4702380952	1	0.310900939510934
ENSG00000049768	FOXP3	TCGA-SKCM	0.204401713987583	5759.4914285714	1	0.322553612316108
ENSG00000184650	ODF4	TCGA-SKCM	0.200463712896442	5759.5219941349	1	0.31961962377185
ENSG00000183921	SDR42E2	TCGA-SKCM	0.179041135760077	5759.5454545455	1	0.30063437020286
ENSG00000121440	PDZRN3	TCGA-SKCM	0.184856759060314	5759.5505617978	1	0.306197557969859
ENSG00000173011	TADA2B	TCGA-SKCM	0.20338949628146	5759.5649546828	1	0.321818316777796
ENSG00000182544	MFSD5	TCGA-SKCM	0.187950190635565	5759.5833333333	1	0.308898761014034
ENSG00000119943	PYROXD2	TCGA-SKCM	0.210950909374042	5759.6512345679	1	0.327785886129644
ENSG00000142856	ITGB3BP	TCGA-SKCM	0.185297684082708	5759.700617284	1	0.306559451407577
ENSG00000125845	BMP2	TCGA-SKCM	0.208970937294976	5759.7492877493	1	0.326285108052439
ENSG00000180745	CLRN3	TCGA-SKCM	0.210195289681075	5759.7919254658	1	0.327278015085348
ENSG00000060491	OGFR	TCGA-SKCM	0.200832043529961	5759.8348909657	1	0.319979341635459
ENSG00000139780	METTL21C	TCGA-SKCM	0.175854926234692	5759.8757062147	1	0.297610239649906
ENSG00000257138	TAS2R38	TCGA-SKCM	0.198330082628305	5759.9325153374	1	0.317556874732063
ENSG00000168936	TMEM129	TCGA-SKCM	0.192402186119528	5759.9476744186	1	0.312612258166331
ENSG00000212122	TSSK1B	TCGA-SKCM	0.191076394128692	5759.9936507937	1	0.31152414699209
ENSG00000145087	STXBP5L	TCGA-SKCM	0.209744993219592	5760.0093457944	1	0.32698591975226
ENSG00000205277	MUC12	TCGA-SKCM	0.178983532826977	5760.0489130435	1	0.300602749652735
ENSG00000141378	PTRH2	TCGA-SKCM	0.187444144910038	5760.0876712329	1	0.308293012899272
ENSG00000106638	TBL2	TCGA-SKCM	0.19518022341468	5760.1179941003	1	0.314984647992408
ENSG00000100600	LGMN	TCGA-SKCM	0.19749380452291	5760.1685393258	1	0.316915993352623
ENSG00000198855	FICD	TCGA-SKCM	0.210516006473696	5760.1779141104	1	0.327553051179258
ENSG00000100450	GZMH	TCGA-SKCM	0.212830316892392	5760.275147929	1	0.329465098907612
ENSG00000138758	SEPT11	TCGA-SKCM	0.189479875933389	5760.2767857143	1	0.310147880383294
ENSG00000160325	CACFD1	TCGA-SKCM	0.192099985853415	5760.3351800554	1	0.312436808454542
ENSG00000197980	LEKR1	TCGA-SKCM	0.19580585085847	5760.4206128134	1	0.315389750381351
ENSG00000100099	HPS4	TCGA-SKCM	0.19036928830948	5760.4735202492	1	0.310973896183239
ENSG00000107789	MINPP1	TCGA-SKCM	0.210082475618444	5760.5232198142	1	0.327278015085348
ENSG00000057468	MSH4	TCGA-SKCM	0.177162448670081	5760.6426512968	1	0.298868740746183
ENSG00000240849	TMEM189	TCGA-SKCM	0.197291424635843	5760.7478005865	1	0.316749216378923
ENSG00000128709	HOXD9	TCGA-SKCM	0.174168875078916	5760.8909657321	1	0.29611653914548
ENSG00000160856	FCRL3	TCGA-SKCM	0.20362998401289	5760.92	1	0.322072121995415
ENSG00000104499	GML	TCGA-SKCM	0.189762982242166	5760.9375	1	0.310291834542795
ENSG00000124678	TCP11	TCGA-SKCM	0.210217177216193	5760.9574468085	1	0.327278015085348
ENSG00000117400	MPL	TCGA-SKCM	0.190661053641347	5760.9602446483	1	0.311260845334722
ENSG00000100532	CGRRF1	TCGA-SKCM	0.203209777313114	5761.0208955224	1	0.321692155839014
ENSG00000115041	KCNIP3	TCGA-SKCM	0.200980694676737	5761.0781671159	1	0.320070618784708
ENSG00000269433	OPN1MW3	TCGA-SKCM	0.209344759378006	5761.1483679525	1	0.326524736735393
ENSG00000116761	CTH	TCGA-SKCM	0.210481983891591	5761.1620795107	1	0.327531792886828
ENSG00000130119	GNL3L	TCGA-SKCM	0.186675709001707	5761.1797752809	1	0.30767315570593
ENSG00000134308	YWHAQ	TCGA-SKCM	0.163482382596074	5761.2560240964	1	0.285717358549559
ENSG00000155966	AFF2	TCGA-SKCM	0.203347199665639	5761.2676470588	1	0.321818316777796
ENSG00000147677	EIF3H	TCGA-SKCM	0.199968568142665	5761.2925373134	1	0.319174076934801
ENSG00000136859	ANGPTL2	TCGA-SKCM	0.191022926911876	5761.2978056426	1	0.31152414699209
ENSG00000116688	MFN2	TCGA-SKCM	0.205739170888568	5761.3312693498	1	0.323657934880148
ENSG00000143952	VPS54	TCGA-SKCM	0.205306784250697	5761.3333333333	1	0.323478360374334
ENSG00000136935	GOLGA1	TCGA-SKCM	0.18335869751065	5761.3598820059	1	0.304421823097354
ENSG00000198700	IPO9	TCGA-SKCM	0.203716779188319	5761.3791044776	1	0.322177725796548
ENSG00000174586	ZNF497	TCGA-SKCM	0.197405325343932	5761.4335443038	1	0.31686883544281
ENSG00000187994	RINL	TCGA-SKCM	0.209022266452037	5761.8846153846	1	0.326297417240688
ENSG00000141504	SAT2	TCGA-SKCM	0.184965128772514	5761.9314641745	1	0.306282452554136
ENSG00000158691	ZSCAN12	TCGA-SKCM	0.188472297208668	5761.9452449568	1	0.309446197713395
ENSG00000183780	SLC35F3	TCGA-SKCM	0.204563281135753	5761.9642857143	1	0.322691655582551
ENSG00000134291	TMEM106C	TCGA-SKCM	0.208931744801001	5761.9683908046	1	0.326285108052439
ENSG00000213903	LTB4R	TCGA-SKCM	0.195518318369784	5762.0963172805	1	0.315183983391417
ENSG00000168488	ATXN2L	TCGA-SKCM	0.190478701449246	5762.1268882175	1	0.31105784897107
ENSG00000119203	CPSF3	TCGA-SKCM	0.215334262493745	5762.1436950147	1	0.33132351696012
ENSG00000174744	BRMS1	TCGA-SKCM	0.211330862634632	5762.1803797468	1	0.328186078502107
ENSG00000183389	OR56A4	TCGA-SKCM	0.195429311956113	5762.1971830986	1	0.315111891494236
ENSG00000205307	SAP25	TCGA-SKCM	0.204353196886046	5762.273255814	1	0.32251838303795
ENSG00000171045	TSNARE1	TCGA-SKCM	0.198660115609619	5762.2791411043	1	0.317721289225031
ENSG00000087008	ACOX3	TCGA-SKCM	0.215190833134089	5762.4345047923	1	0.331302032024892
ENSG00000128309	MPST	TCGA-SKCM	0.220489217325489	5762.5196078431	1	0.335315648629085
ENSG00000163823	CCR1	TCGA-SKCM	0.218269160558247	5762.5843023256	1	0.333614820513113
ENSG00000147383	NSDHL	TCGA-SKCM	0.194889883083	5762.6257668712	1	0.314909701717846
ENSG00000113552	GNPDA1	TCGA-SKCM	0.214005918739179	5762.6552795031	1	0.330489892940114
ENSG00000171530	TBCA	TCGA-SKCM	0.210178033923079	5762.65625	1	0.327278015085348
ENSG00000148832	PAOX	TCGA-SKCM	0.200370119476261	5762.7091988131	1	0.319523603490743
ENSG00000106605	BLVRA	TCGA-SKCM	0.216438818357598	5762.8804664723	1	0.33220850617528
ENSG00000138802	SEC24B	TCGA-SKCM	0.195817295133271	5762.8916666667	1	0.315389750381351
ENSG00000150753	CCT5	TCGA-SKCM	0.184175051684678	5762.9423076923	1	0.30554027600819
ENSG00000002726	AOC1	TCGA-SKCM	0.206271584879983	5762.9787234043	1	0.324029172816476
ENSG00000163808	KIF15	TCGA-SKCM	0.215997390102078	5762.996941896	1	0.331884275210328
ENSG00000132357	CARD6	TCGA-SKCM	0.208472166800033	5763.0098039216	1	0.325924366931736
ENSG00000149527	PLCH2	TCGA-SKCM	0.217715656527742	5763.0098360656	1	0.333275455948405
ENSG00000139921	TMX1	TCGA-SKCM	0.214087288818826	5763.0474683544	1	0.330520366144765
ENSG00000198894	CIPC	TCGA-SKCM	0.205654284091649	5763.1454005935	1	0.323600998965581
ENSG00000021776	AQR	TCGA-SKCM	0.206523967696827	5763.1796407186	1	0.324258351389699
ENSG00000146414	SHPRH	TCGA-SKCM	0.204019806949032	5763.2561728395	1	0.322371008500661
ENSG00000160193	WDR4	TCGA-SKCM	0.209225388222653	5763.275	1	0.326460603330535
ENSG00000164932	CTHRC1	TCGA-SKCM	0.221661482955257	5763.2755417957	1	0.335705919440899
ENSG00000187513	GJA4	TCGA-SKCM	0.208340653006924	5763.3951367781	1	0.325901991921664
ENSG00000110484	SCGB2A2	TCGA-SKCM	0.189138192573851	5763.5044247788	1	0.310063239673438
ENSG00000119614	VSX2	TCGA-SKCM	0.200047918717762	5763.5085227273	1	0.319199649713612
ENSG00000182521	TBPL2	TCGA-SKCM	0.214201705228497	5763.5108359133	1	0.330601825962855
ENSG00000105223	PLD3	TCGA-SKCM	0.20590537428891	5763.5307917889	1	0.323824396928897
ENSG00000160207	HSF2BP	TCGA-SKCM	0.206407301325589	5763.6297376093	1	0.324106808826233
ENSG00000172728	FUT10	TCGA-SKCM	0.189724837370398	5763.6997167139	1	0.310291834542795
ENSG00000203668	CHML	TCGA-SKCM	0.207942332359325	5763.7400611621	1	0.325584251044177
ENSG00000225190	PLEKHM1	TCGA-SKCM	0.204138143068856	5763.7818696884	1	0.322416571951299
ENSG00000066084	DIP2B	TCGA-SKCM	0.195252496412028	5763.7919075145	1	0.314984647992408
ENSG00000100979	PLTP	TCGA-SKCM	0.171990137823194	5763.8291925466	1	0.293716066577678
ENSG00000110713	NUP98	TCGA-SKCM	0.232476138476596	5763.8431372549	1	0.344110983701042
ENSG00000184709	LRRC26	TCGA-SKCM	0.191022841520168	5763.8936781609	1	0.31152414699209
ENSG00000109475	RPL34	TCGA-SKCM	0.195033941413702	5763.9342105263	1	0.314984647992408
ENSG00000132792	CTNNBL1	TCGA-SKCM	0.205553104281955	5763.9563862928	1	0.323600998965581
ENSG00000174957	OR5J2	TCGA-SKCM	0.207389512174638	5764.0374639769	1	0.325056655972452
ENSG00000126368	NR1D1	TCGA-SKCM	0.213298411657633	5764.0878378378	1	0.32977717908086
ENSG00000148735	PLEKHS1	TCGA-SKCM	0.209808259140938	5764.1656441718	1	0.327049109613139
ENSG00000127954	STEAP4	TCGA-SKCM	0.18987059694924	5764.2303206997	1	0.310379869233048
ENSG00000113600	C9	TCGA-SKCM	0.2031987282013	5764.2662721893	1	0.321692155839014
ENSG00000170264	FAM161A	TCGA-SKCM	0.201608996132991	5764.3742857143	1	0.320577633764103
ENSG00000157181	C1orf27	TCGA-SKCM	0.197760654792211	5764.4637223975	1	0.317094051605985
ENSG00000112659	CUL9	TCGA-SKCM	0.180138927373471	5764.5132275132	1	0.301706915633215
ENSG00000197563	PIGN	TCGA-SKCM	0.195382034215906	5764.5389221557	1	0.315083055978469
ENSG00000123154	WDR83	TCGA-SKCM	0.221305038549392	5764.5396825397	1	0.335520417058339
ENSG00000160791	CCR5	TCGA-SKCM	0.198532812581763	5764.5474006116	1	0.317664348120432
ENSG00000250745	USP17L20	TCGA-SKCM	0.21346641011365	5764.5662650602	1	0.329938492023623
ENSG00000235194	PPP1R3E	TCGA-SKCM	0.195091336500784	5764.6332378223	1	0.314984647992408
ENSG00000079819	EPB41L2	TCGA-SKCM	0.216136110940856	5764.6456456456	1	0.33199480728593
ENSG00000184227	ACOT1	TCGA-SKCM	0.222568628582657	5764.7632398754	1	0.336477918241632
ENSG00000196154	S100A4	TCGA-SKCM	0.184542458315119	5764.8342541436	1	0.305897426781589
ENSG00000155324	GRAMD3	TCGA-SKCM	0.215106005953185	5764.8840125392	1	0.331295017501877
ENSG00000162714	ZNF496	TCGA-SKCM	0.215436747088416	5765.0518292683	1	0.331356802051583
ENSG00000163520	FBLN2	TCGA-SKCM	0.186110016241825	5765.075	1	0.307237716583685
ENSG00000149380	P4HA3	TCGA-SKCM	0.201256325323477	5765.1231231231	1	0.320301791202886
ENSG00000139910	NOVA1	TCGA-SKCM	0.201344038417271	5765.1977077364	1	0.320377996638836
ENSG00000174776	WDR49	TCGA-SKCM	0.220820710854288	5765.2516339869	1	0.335490858554649
ENSG00000054267	ARID4B	TCGA-SKCM	0.207205268450393	5765.2987804878	1	0.324916217513402
ENSG00000211450	C11orf31	TCGA-SKCM	0.213462575749231	5765.3993710692	1	0.329938492023623
ENSG00000213085	CCDC19	TCGA-SKCM	0.193232306142413	5765.5100286533	1	0.313360858388463
ENSG00000183798	EMILIN3	TCGA-SKCM	0.192383520882456	5765.5117647059	1	0.312612258166331
ENSG00000197958	RPL12	TCGA-SKCM	0.193382062049336	5765.6666666667	1	0.31353932999271
ENSG00000171634	BPTF	TCGA-SKCM	0.220449035282903	5765.6759259259	1	0.335315648629085
ENSG00000104221	BRF2	TCGA-SKCM	0.191041103096956	5765.7342857143	1	0.31152414699209
ENSG00000110711	AIP	TCGA-SKCM	0.205465209842304	5765.7798742138	1	0.323543346782806
ENSG00000196597	ZNF782	TCGA-SKCM	0.198033456624962	5765.8060606061	1	0.317370414099
ENSG00000213593	TMX2	TCGA-SKCM	0.206777002142215	5765.8111111111	1	0.324456901970395
ENSG00000186260	MKL2	TCGA-SKCM	0.203308913154614	5765.9730538922	1	0.321817424571314
ENSG00000177548	RABEP2	TCGA-SKCM	0.215362642657382	5766.08125	1	0.33132351696012
ENSG00000177030	DEAF1	TCGA-SKCM	0.194647688797103	5766.1529411765	1	0.314775770987245
ENSG00000054967	RELT	TCGA-SKCM	0.208702796228237	5766.1836158192	1	0.326119658370437
ENSG00000156853	ZNF689	TCGA-SKCM	0.18836027768135	5766.2442528736	1	0.309293843733784
ENSG00000214753	HNRNPUL2	TCGA-SKCM	0.232268222336674	5766.2478386167	1	0.343996198789197
ENSG00000134438	RAX	TCGA-SKCM	0.217850510499297	5766.2991452991	1	0.333316074213987
ENSG00000166169	POLL	TCGA-SKCM	0.194892832119281	5766.3608562691	1	0.314909701717846
ENSG00000054796	SPO11	TCGA-SKCM	0.185640049830203	5766.4310344828	1	0.306926154328724
ENSG00000147010	SH3KBP1	TCGA-SKCM	0.207820220096828	5766.512345679	1	0.325435985661217
ENSG00000145826	LECT2	TCGA-SKCM	0.197919882977763	5766.5337243402	1	0.317249306917419
ENSG00000170276	HSPB2	TCGA-SKCM	0.208422525168244	5766.5372670807	1	0.325924366931736
ENSG00000242950	ERVW-1	TCGA-SKCM	0.195601539136223	5766.5628742515	1	0.31520003606976
ENSG00000173404	INSM1	TCGA-SKCM	0.215507492271122	5766.6045845272	1	0.33140895021179
ENSG00000171659	GPR34	TCGA-SKCM	0.194747596020806	5766.612244898	1	0.314864781626804
ENSG00000143107	FNDC7	TCGA-SKCM	0.205652222793148	5766.6358024691	1	0.323600998965581
ENSG00000058272	PPP1R12A	TCGA-SKCM	0.197668763440669	5766.6842105263	1	0.317094051605985
ENSG00000162645	GBP2	TCGA-SKCM	0.198056895022169	5766.7291666667	1	0.317376359221201
ENSG00000087116	ADAMTS2	TCGA-SKCM	0.191945193465499	5766.7435158501	1	0.31221661549843
ENSG00000105467	SYNGR4	TCGA-SKCM	0.203157800062452	5766.8953488372	1	0.321692155839014
ENSG00000143278	F13B	TCGA-SKCM	0.195687839432989	5767.2	1	0.315307519326772
ENSG00000102804	TSC22D1	TCGA-SKCM	0.221125900593079	5767.2824675325	1	0.335499078592052
ENSG00000090520	DNAJB11	TCGA-SKCM	0.224142355098156	5767.2971246006	1	0.337486083576612
ENSG00000064886	CHI3L2	TCGA-SKCM	0.19810919249244	5767.2980501393	1	0.317428543787439
ENSG00000100296	THOC5	TCGA-SKCM	0.197255872634081	5767.3031161473	1	0.316749216378923
ENSG00000185115	NDNL2	TCGA-SKCM	0.205323508604155	5767.3837535014	1	0.323478360374334
ENSG00000182771	GRID1	TCGA-SKCM	0.223710522851102	5767.4357366771	1	0.337285021659389
ENSG00000115009	CCL20	TCGA-SKCM	0.21466827868842	5767.5	1	0.331036100389246
ENSG00000124664	SPDEF	TCGA-SKCM	0.201015663176829	5767.5	1	0.320070618784708
ENSG00000179921	GPBAR1	TCGA-SKCM	0.21393392667684	5767.5275362319	1	0.330442158276555
ENSG00000165192	ASB11	TCGA-SKCM	0.21630226138766	5767.5969230769	1	0.332099693755362
ENSG00000087494	PTHLH	TCGA-SKCM	0.229435701998978	5767.6036585366	1	0.34213312366125
ENSG00000168679	SLC16A4	TCGA-SKCM	0.214940505679427	5767.6337579618	1	0.331191324745547
ENSG00000134909	ARHGAP32	TCGA-SKCM	0.202572153882752	5767.7	1	0.321375122431025
ENSG00000109089	CDR2L	TCGA-SKCM	0.215010364590135	5767.7217125382	1	0.33121437663138
ENSG00000181656	GPR88	TCGA-SKCM	0.224367850902669	5767.7307692308	1	0.337548453892382
ENSG00000100280	AP1B1	TCGA-SKCM	0.212347532909348	5767.7493036212	1	0.328970990168787
ENSG00000132185	FCRLA	TCGA-SKCM	0.21380383704344	5767.7682926829	1	0.330272933216614
ENSG00000205352	PRR13	TCGA-SKCM	0.202498393151361	5767.9077809798	1	0.321375122431025
ENSG00000179085	DPM3	TCGA-SKCM	0.230312171247032	5767.9540229885	1	0.342741156230435
ENSG00000166049	PASD1	TCGA-SKCM	0.201241316909869	5767.978978979	1	0.320301791202886
ENSG00000169860	P2RY1	TCGA-SKCM	0.216596175278351	5767.9968847352	1	0.332286660179952
ENSG00000127586	CHTF18	TCGA-SKCM	0.203482084733081	5767.997005988	1	0.321901494453837
ENSG00000184677	ZBTB40	TCGA-SKCM	0.217051193199502	5768.0481927711	1	0.33254427416032
ENSG00000159579	RSPRY1	TCGA-SKCM	0.19467297479655	5768.5935672515	1	0.314775770987245
ENSG00000155660	PDIA4	TCGA-SKCM	0.211595458886108	5768.6923076923	1	0.328470148325854
ENSG00000102385	DRP2	TCGA-SKCM	0.211843819135917	5768.8231707317	1	0.328608473792975
ENSG00000157680	DGKI	TCGA-SKCM	0.218095829397305	5768.836858006	1	0.333498690537159
ENSG00000002745	WNT16	TCGA-SKCM	0.213563393997444	5768.8439306358	1	0.329964878912493
ENSG00000243708	PLA2G4B	TCGA-SKCM	0.221273879324849	5768.8567335244	1	0.335520417058339
ENSG00000129518	EAPP	TCGA-SKCM	0.207326202774929	5768.9043715847	1	0.325010390181279
ENSG00000221878	PSG7	TCGA-SKCM	0.17702087025179	5769.0835654596	1	0.298786563817076
ENSG00000171603	CLSTN1	TCGA-SKCM	0.195227091098318	5769.1939058172	1	0.314984647992408
ENSG00000123933	MXD4	TCGA-SKCM	0.210894527454616	5769.2924528302	1	0.327785886129644
ENSG00000182752	PAPPA	TCGA-SKCM	0.204477884517605	5769.2941176471	1	0.322620216578532
ENSG00000106069	CHN2	TCGA-SKCM	0.212250125767875	5769.306547619	1	0.328874169591617
ENSG00000168906	MAT2A	TCGA-SKCM	0.219123846095577	5769.3616352201	1	0.334349360916205
ENSG00000240563	L1TD1	TCGA-SKCM	0.201295346237973	5769.3823529412	1	0.32033220248593
ENSG00000130299	GTPBP3	TCGA-SKCM	0.198301122112396	5769.4454277286	1	0.317556874732063
ENSG00000169218	RSPO1	TCGA-SKCM	0.224141199618743	5769.4601226994	1	0.337486083576612
ENSG00000182446	NPLOC4	TCGA-SKCM	0.200619528727323	5769.4735294118	1	0.319794526222398
ENSG00000142046	TMEM91	TCGA-SKCM	0.21763324731924	5769.5443786982	1	0.333181009671166
ENSG00000149131	SERPING1	TCGA-SKCM	0.202678386099079	5769.553314121	1	0.321375122431025
ENSG00000136297	MMD2	TCGA-SKCM	0.20722573454886	5769.5568181818	1	0.324916217513402
ENSG00000165732	DDX21	TCGA-SKCM	0.206804568702654	5769.6637681159	1	0.324456901970395
ENSG00000109991	P2RX3	TCGA-SKCM	0.208328390997585	5769.6656804734	1	0.325901991921664
ENSG00000130724	CHMP2A	TCGA-SKCM	0.21962376789604	5769.7133757962	1	0.334610077745533
ENSG00000070214	SLC44A1	TCGA-SKCM	0.20255432175728	5769.7278287462	1	0.321375122431025
ENSG00000160336	ZNF761	TCGA-SKCM	0.208814674922813	5769.7687687688	1	0.326167751770394
ENSG00000187257	RSBN1L	TCGA-SKCM	0.206640170042753	5769.8447761194	1	0.324326302647082
ENSG00000188199	NUTM2B	TCGA-SKCM	0.203114416105245	5769.8657142857	1	0.321692155839014
ENSG00000123977	DAW1	TCGA-SKCM	0.210207377543928	5769.9585635359	1	0.327278015085348
ENSG00000160199	PKNOX1	TCGA-SKCM	0.210754780422119	5770.0353982301	1	0.327734379183241
ENSG00000164961	KIAA0196	TCGA-SKCM	0.203790160164671	5770.0790960452	1	0.322230421325836
ENSG00000170684	ZNF296	TCGA-SKCM	0.224315876426466	5770.0956521739	1	0.337509648608498
ENSG00000180475	OR10Q1	TCGA-SKCM	0.218245448990255	5770.115755627	1	0.333610275361672
ENSG00000249481	SPATS1	TCGA-SKCM	0.214082800589978	5770.1198830409	1	0.330520366144765
ENSG00000015133	CCDC88C	TCGA-SKCM	0.209868594311749	5770.1257309942	1	0.327083518377553
ENSG00000213722	DDAH2	TCGA-SKCM	0.195984390691933	5770.179144385	1	0.315444208719073
ENSG00000183762	KREMEN1	TCGA-SKCM	0.216314545143213	5770.4403669725	1	0.332099693755362
ENSG00000177354	C10orf71	TCGA-SKCM	0.201475372041717	5770.4821917808	1	0.320523567052521
ENSG00000134962	KLB	TCGA-SKCM	0.242850290660054	5770.4895522388	1	0.352224920950124
ENSG00000153820	SPHKAP	TCGA-SKCM	0.21280831593994	5770.5073746313	1	0.329462744541028
ENSG00000112309	B3GAT2	TCGA-SKCM	0.223487110562011	5770.528189911	1	0.337067110969545
ENSG00000097021	ACOT7	TCGA-SKCM	0.196114424470955	5770.5943661972	1	0.315520826729099
ENSG00000158163	DZIP1L	TCGA-SKCM	0.208884689063203	5770.5994065282	1	0.326245436209684
ENSG00000126432	PRDX5	TCGA-SKCM	0.212028406231957	5770.73556231	1	0.32876153937865
ENSG00000158764	ITLN2	TCGA-SKCM	0.211832167096076	5770.7791411043	1	0.328608473792975
ENSG00000228696	ARL17B	TCGA-SKCM	0.194639508767901	5770.8947368421	1	0.314775770987245
ENSG00000088247	KHSRP	TCGA-SKCM	0.203936841820893	5771.0181268882	1	0.322335623341787
ENSG00000087302	C14orf166	TCGA-SKCM	0.218384574830306	5771.0679886686	1	0.33372516926808
ENSG00000197045	GMFB	TCGA-SKCM	0.209891532220782	5771.1097560976	1	0.32708757907931
ENSG00000155657	TTN	TCGA-SKCM	0.214284223522371	5771.1164179104	1	0.330697458154679
ENSG00000127951	FGL2	TCGA-SKCM	0.209311662729843	5771.1492537313	1	0.326524736735393
ENSG00000156959	LHFPL4	TCGA-SKCM	0.226494272672632	5771.1585760518	1	0.339506399409013
ENSG00000089820	ARHGAP4	TCGA-SKCM	0.225430079780504	5771.1661237785	1	0.338760875568327
ENSG00000250067	YJEFN3	TCGA-SKCM	0.198779707058182	5771.2761904762	1	0.317838102320343
ENSG00000165475	CRYL1	TCGA-SKCM	0.220830140771161	5771.2923976608	1	0.335490858554649
ENSG00000076924	XAB2	TCGA-SKCM	0.202686478758594	5771.335443038	1	0.321375122431025
ENSG00000125991	ERGIC3	TCGA-SKCM	0.212629755328012	5771.3987538941	1	0.329281370231202
ENSG00000092820	EZR	TCGA-SKCM	0.2196262416904	5771.4251497006	1	0.334610077745533
ENSG00000137285	TUBB2B	TCGA-SKCM	0.218515144733303	5771.4349206349	1	0.333795367510554
ENSG00000171566	PLRG1	TCGA-SKCM	0.200134722491092	5771.5	1	0.319227468607848
ENSG00000162378	ZYG11B	TCGA-SKCM	0.227603224953811	5771.5032467532	1	0.340669156216882
ENSG00000116604	MEF2D	TCGA-SKCM	0.216544281827967	5771.7648902821	1	0.332272783457316
ENSG00000197454	OR2L5	TCGA-SKCM	0.214665244120515	5771.7742857143	1	0.331036100389246
ENSG00000132837	DMGDH	TCGA-SKCM	0.211305037716781	5771.8080495356	1	0.328177654156195
ENSG00000079691	LRRC16A	TCGA-SKCM	0.216063161990193	5771.8770226537	1	0.331946145252243
ENSG00000165914	TTC7B	TCGA-SKCM	0.212218927066058	5772.0090634441	1	0.328866764253123
ENSG00000162728	KCNJ9	TCGA-SKCM	0.219027950698681	5772.1627218935	1	0.334309825439715
ENSG00000134717	BTF3L4	TCGA-SKCM	0.213992530395502	5772.2127071823	1	0.330489892940114
ENSG00000066405	CLDN18	TCGA-SKCM	0.226280789180902	5772.2158054711	1	0.339410634550413
ENSG00000181016	LSMEM1	TCGA-SKCM	0.209826186381377	5772.2597765363	1	0.327049109613139
ENSG00000101144	BMP7	TCGA-SKCM	0.218763145031243	5772.3974763407	1	0.333989058946342
ENSG00000183648	NDUFB1	TCGA-SKCM	0.208783306512484	5772.4502923977	1	0.326167751770394
ENSG00000139192	TAPBPL	TCGA-SKCM	0.223832270951172	5772.4719764012	1	0.337373722738828
ENSG00000198933	TBKBP1	TCGA-SKCM	0.226858724546343	5772.4820359281	1	0.339824565063639
ENSG00000183520	UTP11L	TCGA-SKCM	0.227670423229173	5772.5141242938	1	0.340669156216882
ENSG00000166173	LARP6	TCGA-SKCM	0.179790594937095	5772.6112759644	1	0.301374523366995
ENSG00000126016	AMOT	TCGA-SKCM	0.209568293600596	5772.6401179941	1	0.326773784932906
ENSG00000187187	ZNF546	TCGA-SKCM	0.23865419977098	5772.6600660066	1	0.349052651306096
ENSG00000149927	DOC2A	TCGA-SKCM	0.210215251557071	5772.6727272727	1	0.327278015085348
ENSG00000139625	MAP3K12	TCGA-SKCM	0.222829397631315	5772.8	1	0.336710447757034
ENSG00000137875	BCL2L10	TCGA-SKCM	0.210976879637661	5772.9194029851	1	0.327794578204661
ENSG00000158552	ZFAND2B	TCGA-SKCM	0.20503311873014	5772.9285714286	1	0.323210953553333
ENSG00000120071	KANSL1	TCGA-SKCM	0.205111193326765	5772.9590643275	1	0.32328788377847
ENSG00000142669	SH3BGRL3	TCGA-SKCM	0.222987041577278	5772.9650145773	1	0.336730736680154
ENSG00000070190	DAPP1	TCGA-SKCM	0.220677518239235	5772.9664634146	1	0.335440772036692
ENSG00000103091	WDR59	TCGA-SKCM	0.229944049977156	5773.0458715596	1	0.342415063591828
ENSG00000175426	PCSK1	TCGA-SKCM	0.234083926840531	5773.0849056604	1	0.345453613489548
ENSG00000104863	LIN7B	TCGA-SKCM	0.218575535190457	5773.1706586826	1	0.333797667990211
ENSG00000157014	TATDN2	TCGA-SKCM	0.229644448401804	5773.2102102102	1	0.342246498930971
ENSG00000143889	HNRNPLL	TCGA-SKCM	0.215145089068323	5773.2241887906	1	0.331295017501877
ENSG00000164976	KIAA1161	TCGA-SKCM	0.2130289027663	5773.2288135593	1	0.329582223389255
ENSG00000108828	VAT1	TCGA-SKCM	0.228187384930333	5773.2346041056	1	0.341052178560549
ENSG00000184678	HIST2H2BE	TCGA-SKCM	0.194654335122806	5773.2571428571	1	0.314775770987245
ENSG00000135387	CAPRIN1	TCGA-SKCM	0.215401081738112	5773.2974683544	1	0.331340332943298
ENSG00000134375	TIMM17A	TCGA-SKCM	0.216914917102833	5773.2997032641	1	0.332524325465339
ENSG00000163626	COX18	TCGA-SKCM	0.238484147366821	5773.303514377	1	0.348835649999095
ENSG00000205808	PPAPDC2	TCGA-SKCM	0.208153594284236	5773.3469387755	1	0.325741248740109
ENSG00000158270	COLEC12	TCGA-SKCM	0.220129646818249	5773.4024024024	1	0.335139281907016
ENSG00000103671	TRIP4	TCGA-SKCM	0.232133079810984	5773.4480519481	1	0.343987182656531
ENSG00000144224	UBXN4	TCGA-SKCM	0.215369554102814	5773.4564564565	1	0.33132351696012
ENSG00000138030	KHK	TCGA-SKCM	0.231741663833784	5773.4833836858	1	0.343625149376139
ENSG00000155329	ZCCHC10	TCGA-SKCM	0.225600767371902	5773.6193353474	1	0.338864570001101
ENSG00000178935	ZNF552	TCGA-SKCM	0.238165855345848	5773.641509434	1	0.348591949317502
ENSG00000120436	GPR31	TCGA-SKCM	0.233563478452507	5773.7262569832	1	0.344934095907093
ENSG00000148408	CACNA1B	TCGA-SKCM	0.222720011804897	5773.8485804416	1	0.336643505581638
ENSG00000169718	DUS1L	TCGA-SKCM	0.203473866584905	5773.8921832884	1	0.321901494453837
ENSG00000123136	DDX39A	TCGA-SKCM	0.227821653486327	5773.9033149171	1	0.340800347743588
ENSG00000117114	LPHN2	TCGA-SKCM	0.23458865244729	5773.9201183432	1	0.34587367353309
ENSG00000186895	FGF3	TCGA-SKCM	0.222934657032739	5773.9240506329	1	0.336730736680154
ENSG00000214595	EML6	TCGA-SKCM	0.207562852754229	5773.967032967	1	0.325159568824353
ENSG00000130707	ASS1	TCGA-SKCM	0.232964199103232	5773.9758308157	1	0.344425610787032
ENSG00000164040	PGRMC2	TCGA-SKCM	0.227650402492388	5773.98	1	0.340669156216882
ENSG00000170890	PLA2G1B	TCGA-SKCM	0.205517494010825	5773.9858757062	1	0.323594002755422
ENSG00000111664	GNB3	TCGA-SKCM	0.231105535631028	5774	1	0.343010105234299
ENSG00000243480	AMY2A	TCGA-SKCM	0.221885519729963	5774.0214067278	1	0.33594706075598
ENSG00000188283	ZNF383	TCGA-SKCM	0.213263249413328	5774.044198895	1	0.329754507238775
ENSG00000125533	BHLHE23	TCGA-SKCM	0.199550114075998	5774.0788732394	1	0.318728798679901
ENSG00000169093	ASMTL	TCGA-SKCM	0.212541419091341	5774.1228571429	1	0.329239654205335
ENSG00000125726	CD70	TCGA-SKCM	0.204188477344429	5774.1463414634	1	0.322416571951299
ENSG00000180891	CUEDC1	TCGA-SKCM	0.215659322200951	5774.1470588235	1	0.331579041980952
ENSG00000111802	TDP2	TCGA-SKCM	0.225769992152342	5774.1623188406	1	0.339023790138591
ENSG00000090621	PABPC4	TCGA-SKCM	0.219627513577117	5774.1846153846	1	0.334610077745533
ENSG00000153012	LGI2	TCGA-SKCM	0.217948843229925	5774.2069970845	1	0.333378628985433
ENSG00000100281	HMGXB4	TCGA-SKCM	0.205408354116244	5774.2573964497	1	0.323507221715307
ENSG00000137942	FNBP1L	TCGA-SKCM	0.240397881081742	5774.2774193548	1	0.350247644321239
ENSG00000164089	ETNPPL	TCGA-SKCM	0.221093838492308	5774.2785923754	1	0.335499078592052
ENSG00000123485	HJURP	TCGA-SKCM	0.208957996481291	5774.3282674772	1	0.326285108052439
ENSG00000127463	EMC1	TCGA-SKCM	0.21094488403134	5774.3579545455	1	0.327785886129644
ENSG00000126247	CAPNS1	TCGA-SKCM	0.229171491484261	5774.4089456869	1	0.34193141637934
ENSG00000100241	SBF1	TCGA-SKCM	0.226591720178367	5774.4444444444	1	0.339549860090991
ENSG00000171227	TMEM37	TCGA-SKCM	0.234812649145149	5774.4518072289	1	0.34599547764656
ENSG00000010244	ZNF207	TCGA-SKCM	0.226405363397182	5774.625	1	0.339439243333687
ENSG00000143793	C1orf35	TCGA-SKCM	0.216869806248697	5774.6264705882	1	0.33251854490305
ENSG00000154240	CEP112	TCGA-SKCM	0.2400868285815	5774.6314199396	1	0.350237386663395
ENSG00000149948	HMGA2	TCGA-SKCM	0.224460468639538	5774.6871165644	1	0.337624643198153
ENSG00000109205	ODAM	TCGA-SKCM	0.198588202923872	5774.6914600551	1	0.317721289225031
ENSG00000244486	SCARF2	TCGA-SKCM	0.242557514583461	5774.7064516129	1	0.352036981602927
ENSG00000122729	ACO1	TCGA-SKCM	0.218100418521282	5774.7393767705	1	0.333498690537159
ENSG00000091009	RBM27	TCGA-SKCM	0.226140731467841	5774.7523219814	1	0.339358763724175
ENSG00000141425	RPRD1A	TCGA-SKCM	0.231747653063093	5774.899408284	1	0.343625149376139
ENSG00000066032	CTNNA2	TCGA-SKCM	0.221139941898923	5774.9365558912	1	0.335499078592052
ENSG00000064692	SNCAIP	TCGA-SKCM	0.230487339507043	5775.0181818182	1	0.342843257572797
ENSG00000120093	HOXB3	TCGA-SKCM	0.22363712327733	5775.0315457413	1	0.337205961398669
ENSG00000148346	LCN2	TCGA-SKCM	0.224135103104436	5775.0490196078	1	0.337486083576612
ENSG00000160396	HIPK4	TCGA-SKCM	0.221817047114548	5775.1648351648	1	0.335909897103618
ENSG00000171587	DSCAM	TCGA-SKCM	0.22110817776782	5775.1916167665	1	0.335499078592052
ENSG00000006194	ZNF263	TCGA-SKCM	0.228997564674971	5775.1947674419	1	0.3417648968296
ENSG00000197894	ADH5	TCGA-SKCM	0.219955390892133	5775.2668621701	1	0.33495100087862
ENSG00000139797	RNF113B	TCGA-SKCM	0.234235916291654	5775.3753846154	1	0.345543620851338
ENSG00000139372	TDG	TCGA-SKCM	0.215643529257926	5775.4086956522	1	0.331579041980952
ENSG00000138796	HADH	TCGA-SKCM	0.222248682117358	5775.4193548387	1	0.336152176496986
ENSG00000198673	FAM19A2	TCGA-SKCM	0.218218739454646	5775.619047619	1	0.333601146213712
ENSG00000112667	DNPH1	TCGA-SKCM	0.229277718072144	5775.6409395973	1	0.342056074434441
ENSG00000188312	CENPP	TCGA-SKCM	0.213507881677878	5775.6461538462	1	0.329938492023623
ENSG00000169228	RAB24	TCGA-SKCM	0.22873015807429	5775.6880733945	1	0.341463678182021
ENSG00000167080	B4GALNT2	TCGA-SKCM	0.243688993907288	5775.7483660131	1	0.352807116936969
ENSG00000163421	PROK2	TCGA-SKCM	0.224153605582941	5775.7617647059	1	0.337486083576612
ENSG00000111859	NEDD9	TCGA-SKCM	0.225295993119147	5775.7934131737	1	0.338628108129284
ENSG00000126226	PCID2	TCGA-SKCM	0.215940628066711	5775.8205128205	1	0.331884275210328
ENSG00000164951	PDP1	TCGA-SKCM	0.210778211947232	5775.8666666667	1	0.327739135472175
ENSG00000113722	CDX1	TCGA-SKCM	0.18721434138808	5775.9215686275	1	0.308072535792762
ENSG00000005812	FBXL3	TCGA-SKCM	0.242242026303515	5775.9720496894	1	0.351727090443952
ENSG00000138303	ASCC1	TCGA-SKCM	0.21857094557305	5775.9737609329	1	0.333797667990211
ENSG00000118242	MREG	TCGA-SKCM	0.19849824533623	5776.0773638968	1	0.3176406319232
ENSG00000104671	DCTN6	TCGA-SKCM	0.228202004725912	5776.152866242	1	0.341052178560549
ENSG00000115353	TACR1	TCGA-SKCM	0.218494157792345	5776.3153153153	1	0.333795367510554
ENSG00000132141	CCT6B	TCGA-SKCM	0.202258979454465	5776.3654390935	1	0.32123015129667
ENSG00000102539	MLNR	TCGA-SKCM	0.226051071951769	5776.4729344729	1	0.339273918924259
ENSG00000169567	HINT1	TCGA-SKCM	0.215275252297318	5776.4774011299	1	0.331305173988994
ENSG00000183251	OR51B4	TCGA-SKCM	0.222779507147866	5776.5211726384	1	0.336701797396441
ENSG00000115368	WDR75	TCGA-SKCM	0.219286403231844	5776.5541795666	1	0.334425916105145
ENSG00000167889	MGAT5B	TCGA-SKCM	0.222716173765613	5776.6093294461	1	0.336643505581638
ENSG00000129673	AANAT	TCGA-SKCM	0.237143665465251	5776.6209150327	1	0.347665191500911
ENSG00000115008	IL1A	TCGA-SKCM	0.217050875494429	5776.6537313433	1	0.33254427416032
ENSG00000144369	FAM171B	TCGA-SKCM	0.200470069239633	5776.689373297	1	0.31961962377185
ENSG00000006451	RALA	TCGA-SKCM	0.227639821183205	5776.7908496732	1	0.340669156216882
ENSG00000168487	BMP1	TCGA-SKCM	0.202421050259065	5776.9546827795	1	0.321375122431025
ENSG00000170128	GPR25	TCGA-SKCM	0.222409072099276	5776.9786585366	1	0.336331523111586
ENSG00000158571	PFKFB1	TCGA-SKCM	0.220634867187391	5777.0825396825	1	0.335414510189837
ENSG00000175505	CLCF1	TCGA-SKCM	0.226194065909599	5777.0923076923	1	0.339394812728207
ENSG00000137824	RMDN3	TCGA-SKCM	0.207462781775673	5777.1232492997	1	0.325097776195719
ENSG00000169006	NTSR2	TCGA-SKCM	0.235739027537588	5777.2057971014	1	0.34668011116164
ENSG00000102786	INTS6	TCGA-SKCM	0.223300077602067	5777.2394366197	1	0.336950412567719
ENSG00000198951	NAGA	TCGA-SKCM	0.239182209244309	5777.2629969419	1	0.349570655047987
ENSG00000060566	CREB3L3	TCGA-SKCM	0.229590144704622	5777.2910216718	1	0.342226652569081
ENSG00000165182	CXorf58	TCGA-SKCM	0.220507505864803	5777.375739645	1	0.335315648629085
ENSG00000091879	ANGPT2	TCGA-SKCM	0.239440698589921	5777.3848396501	1	0.349757787906661
ENSG00000113615	SEC24A	TCGA-SKCM	0.23263713512137	5777.5014492754	1	0.344226783728613
ENSG00000163191	S100A11	TCGA-SKCM	0.237477407561727	5777.5163398693	1	0.348027608221326
ENSG00000188186	LAMTOR4	TCGA-SKCM	0.239697229926694	5777.5439189189	1	0.349872452316443
ENSG00000174428	GTF2IRD2B	TCGA-SKCM	0.223740388454105	5777.581871345	1	0.337298437734156
ENSG00000006059	KRT33A	TCGA-SKCM	0.242586143814674	5777.7923322684	1	0.352036981602927
ENSG00000176946	THAP4	TCGA-SKCM	0.231530716657505	5777.8506097561	1	0.343474238184183
ENSG00000155495	MAGEC1	TCGA-SKCM	0.230465960039467	5777.9437869822	1	0.342843257572797
ENSG00000111615	KRR1	TCGA-SKCM	0.240205069674708	5777.954954955	1	0.350247644321239
ENSG00000196900	C5orf48	TCGA-SKCM	0.23316707046267	5777.9640718563	1	0.344567211329503
ENSG00000120149	MSX2	TCGA-SKCM	0.223295833127401	5777.9772079772	1	0.336950412567719
ENSG00000135473	PAN2	TCGA-SKCM	0.191093447039096	5778	1	0.31152414699209
ENSG00000167614	TTYH1	TCGA-SKCM	0.232301264695523	5778.1583577713	1	0.343996198789197
ENSG00000204131	NHSL2	TCGA-SKCM	0.24581986090774	5778.2295081967	1	0.354408217726914
ENSG00000197915	HRNR	TCGA-SKCM	0.243681285656194	5778.4563380282	1	0.352807116936969
ENSG00000174914	OR9G1	TCGA-SKCM	0.225441524636884	5778.56	1	0.338760875568327
ENSG00000181939	OR4C15	TCGA-SKCM	0.221082314827294	5778.6466876972	1	0.335499078592052
ENSG00000152193	RNF219	TCGA-SKCM	0.2231744786635	5778.6856287425	1	0.336950412567719
ENSG00000160862	AZGP1	TCGA-SKCM	0.2410684369811	5778.6913946588	1	0.350861118765489
ENSG00000133256	PDE6B	TCGA-SKCM	0.222952046790032	5778.72	1	0.336730736680154
ENSG00000140279	DUOX2	TCGA-SKCM	0.217832213921681	5778.7976539589	1	0.333316074213987
ENSG00000120549	KIAA1217	TCGA-SKCM	0.23002030066796	5778.8319327731	1	0.342465208407725
ENSG00000151779	NBAS	TCGA-SKCM	0.20526660159751	5778.863760218	1	0.323452230375075
ENSG00000158402	CDC25C	TCGA-SKCM	0.210201202025887	5778.8672839506	1	0.327278015085348
ENSG00000141627	DYM	TCGA-SKCM	0.221629815748214	5778.8739495798	1	0.335689562747531
ENSG00000100316	RPL3	TCGA-SKCM	0.219379665058523	5778.918128655	1	0.334425916105145
ENSG00000136490	LIMD2	TCGA-SKCM	0.211847981706157	5779.0254957507	1	0.328608473792975
ENSG00000089639	GMIP	TCGA-SKCM	0.223456190568328	5779.0423728814	1	0.337067110969545
ENSG00000197561	ELANE	TCGA-SKCM	0.230748200483487	5779.0494186047	1	0.342977575642415
ENSG00000133731	IMPA1	TCGA-SKCM	0.226227549188208	5779.0610465116	1	0.339394812728207
ENSG00000221821	C6orf226	TCGA-SKCM	0.226605787153408	5779.0885714286	1	0.339549860090991
ENSG00000107745	MICU1	TCGA-SKCM	0.230963889650086	5779.1	1	0.343010105234299
ENSG00000111445	RFC5	TCGA-SKCM	0.218423891893714	5779.197640118	1	0.33372516926808
ENSG00000139055	ERP27	TCGA-SKCM	0.220539516205394	5779.275147929	1	0.335332627334232
ENSG00000114270	COL7A1	TCGA-SKCM	0.216513668307041	5779.4077134986	1	0.332265399699868
ENSG00000147257	GPC3	TCGA-SKCM	0.236806767191966	5779.4253521127	1	0.347609972250211
ENSG00000100243	CYB5R3	TCGA-SKCM	0.235559374733506	5779.4730878187	1	0.346542630209228
ENSG00000006740	ARHGAP44	TCGA-SKCM	0.231683397092079	5779.4970414201	1	0.343605679821174
ENSG00000074211	PPP2R2C	TCGA-SKCM	0.221337906564485	5779.6089552239	1	0.335531747352324
ENSG00000166924	NYAP1	TCGA-SKCM	0.232860159724236	5779.8137535817	1	0.344401276843818
ENSG00000164187	LMBRD2	TCGA-SKCM	0.239222758489967	5779.8825301205	1	0.3495981573245
ENSG00000134817	APLNR	TCGA-SKCM	0.229475787833707	5779.8895522388	1	0.342161182582339
ENSG00000132938	MTUS2	TCGA-SKCM	0.228885819907967	5779.9440789474	1	0.341629818598948
ENSG00000187730	GABRD	TCGA-SKCM	0.20576666378164	5780.0632183908	1	0.32366953361252
ENSG00000119688	ABCD4	TCGA-SKCM	0.244775366384376	5780.231511254	1	0.353710288087292
ENSG00000167916	KRT24	TCGA-SKCM	0.229300844947778	5780.2469879518	1	0.342058855032911
ENSG00000023318	ERP44	TCGA-SKCM	0.22284802245721	5780.2558823529	1	0.336710447757034
ENSG00000166507	NDST2	TCGA-SKCM	0.209081218324952	5780.2928994083	1	0.326330606305763
ENSG00000169180	XPO6	TCGA-SKCM	0.220844446666107	5780.2934472934	1	0.335490858554649
ENSG00000089060	SLC8B1	TCGA-SKCM	0.228421014020157	5780.338150289	1	0.341316073986835
ENSG00000143570	SLC39A1	TCGA-SKCM	0.240774608440681	5780.353125	1	0.350592064263689
ENSG00000177679	SRRM3	TCGA-SKCM	0.226573443686758	5780.3615819209	1	0.339549860090991
ENSG00000144597	EAF1	TCGA-SKCM	0.234794078928646	5780.4574780059	1	0.34599547764656
ENSG00000111490	TBC1D30	TCGA-SKCM	0.22030881371956	5780.5329341317	1	0.335267040611727
ENSG00000162430	SEPN1	TCGA-SKCM	0.229424064239282	5780.546875	1	0.34213312366125
ENSG00000116273	PHF13	TCGA-SKCM	0.226652635439658	5780.5718562874	1	0.33958842752331
ENSG00000101160	CTSZ	TCGA-SKCM	0.20915131143205	5780.5822102426	1	0.326376675429953
ENSG00000256394	ASIC5	TCGA-SKCM	0.248158991119264	5780.6474164134	1	0.356217871877898
ENSG00000004975	DVL2	TCGA-SKCM	0.217418617618026	5780.6768292683	1	0.332979179514584
ENSG00000155849	ELMO1	TCGA-SKCM	0.229172905538761	5780.7261904762	1	0.34193141637934
ENSG00000112893	MAN2A1	TCGA-SKCM	0.227431268194728	5780.8245125348	1	0.340501331917039
ENSG00000047849	MAP4	TCGA-SKCM	0.241307686649612	5780.9591194969	1	0.351050529492884
ENSG00000108759	KRT32	TCGA-SKCM	0.217051959885831	5780.9797101449	1	0.33254427416032
ENSG00000114391	RPL24	TCGA-SKCM	0.230653420352421	5780.9851190476	1	0.342901585218593
ENSG00000163156	SCNM1	TCGA-SKCM	0.237855719310056	5781.0201729107	1	0.348296464276431
ENSG00000230594	CT47A4	TCGA-SKCM	0.242020889166573	5781.0598802395	1	0.351515894187673
ENSG00000103184	SEC14L5	TCGA-SKCM	0.225506418658397	5781.0707692308	1	0.338817760059553
ENSG00000010803	SCMH1	TCGA-SKCM	0.248380073218447	5781.1118012422	1	0.356312666119597
ENSG00000095261	PSMD5	TCGA-SKCM	0.237514141912058	5781.1273291925	1	0.348049735920867
ENSG00000118873	RAB3GAP2	TCGA-SKCM	0.221165025629562	5781.2103658537	1	0.335499078592052
ENSG00000197461	PDGFA	TCGA-SKCM	0.243400616484463	5781.2105263158	1	0.35266015647893
ENSG00000183853	KIRREL	TCGA-SKCM	0.212586482177278	5781.2135135135	1	0.329277752627178
ENSG00000146006	LRRTM2	TCGA-SKCM	0.239614720681417	5781.2229102167	1	0.349821400453939
ENSG00000185813	PCYT2	TCGA-SKCM	0.224655881831047	5781.2697947214	1	0.337886983079287
ENSG00000047621	C12orf4	TCGA-SKCM	0.220791335743217	5781.3550135501	1	0.335490858554649
ENSG00000163902	RPN1	TCGA-SKCM	0.226513469562811	5781.4565217391	1	0.339506399409013
ENSG00000153814	JAZF1	TCGA-SKCM	0.239547799743229	5781.4590643275	1	0.349820637965963
ENSG00000123119	NECAB1	TCGA-SKCM	0.232812406308112	5781.4985074627	1	0.344401276843818
ENSG00000164761	TNFRSF11B	TCGA-SKCM	0.229826636612834	5781.5576323988	1	0.342366987979503
ENSG00000078399	HOXA9	TCGA-SKCM	0.246698762421752	5781.5893416928	1	0.355008765639031
ENSG00000117650	NEK2	TCGA-SKCM	0.250569360422871	5781.6324503311	1	0.357921266304628
ENSG00000143324	XPR1	TCGA-SKCM	0.24033219465566	5781.7076923077	1	0.350247644321239
ENSG00000166747	AP1G1	TCGA-SKCM	0.232235902987973	5781.7398843931	1	0.343996198789197
ENSG00000168282	MGAT2	TCGA-SKCM	0.202635661883624	5781.7711171662	1	0.321375122431025
ENSG00000040275	SPDL1	TCGA-SKCM	0.230483014661059	5781.7797619048	1	0.342843257572797
ENSG00000107959	PITRM1	TCGA-SKCM	0.231335021647795	5781.875	1	0.343310562107756
ENSG00000117751	PPP1R8	TCGA-SKCM	0.232862105316728	5781.8846153846	1	0.344401276843818
ENSG00000008018	PSMB1	TCGA-SKCM	0.205422158874984	5781.9002849003	1	0.323507221715307
ENSG00000116783	TNNI3K	TCGA-SKCM	0.221900004226567	5781.9218328841	1	0.33594706075598
ENSG00000183801	OLFML1	TCGA-SKCM	0.235375374520344	5781.9321533923	1	0.346335283079555
ENSG00000188306	LRRIQ4	TCGA-SKCM	0.232625970156578	5781.9856321839	1	0.344226783728613
ENSG00000132321	IQCA1	TCGA-SKCM	0.243926198457369	5782.1611940299	1	0.353040103876175
ENSG00000113448	PDE4D	TCGA-SKCM	0.232900397280248	5782.1799410029	1	0.34442524256278
ENSG00000240771	ARHGEF25	TCGA-SKCM	0.230242164533376	5782.2045454545	1	0.34266867433143
ENSG00000130703	OSBPL2	TCGA-SKCM	0.214863949057248	5782.2115384615	1	0.331191324745547
ENSG00000197283	SYNGAP1	TCGA-SKCM	0.239357973011501	5782.2305194805	1	0.34970045516629
ENSG00000196468	FGF16	TCGA-SKCM	0.240990619409404	5782.2546583851	1	0.350811337837217
ENSG00000171051	FPR1	TCGA-SKCM	0.249233221061909	5782.400621118	1	0.356881557312173
ENSG00000169826	CSGALNACT2	TCGA-SKCM	0.248836714542333	5782.4054982818	1	0.356554398044225
ENSG00000215041	NEURL4	TCGA-SKCM	0.23083605922087	5782.5446153846	1	0.342993557129702
ENSG00000101605	MYOM1	TCGA-SKCM	0.236249687758821	5782.5562130178	1	0.347145481090259
ENSG00000213398	LCAT	TCGA-SKCM	0.235659516175467	5782.7878787879	1	0.346641429606525
ENSG00000125363	AMELX	TCGA-SKCM	0.229604790276502	5782.8203592814	1	0.342226652569081
ENSG00000083844	ZNF264	TCGA-SKCM	0.237230914522127	5782.8525641026	1	0.347761410781616
ENSG00000082701	GSK3B	TCGA-SKCM	0.232516093294606	5783.009009009	1	0.344110983701042
ENSG00000189030	VHLL	TCGA-SKCM	0.224099296188637	5783.05	1	0.337486083576612
ENSG00000154582	TCEB1	TCGA-SKCM	0.221518197916645	5783.0935672515	1	0.335600633824374
ENSG00000160551	TAOK1	TCGA-SKCM	0.241738320727771	5783.1981981982	1	0.351391015229751
ENSG00000108854	SMURF2	TCGA-SKCM	0.24581624174096	5783.2331081081	1	0.354408217726914
ENSG00000156509	FBXO43	TCGA-SKCM	0.246792612318208	5783.254491018	1	0.355048538218835
ENSG00000133597	ADCK2	TCGA-SKCM	0.233938958374311	5783.2716763006	1	0.345358908265353
ENSG00000131183	SLC34A1	TCGA-SKCM	0.238213253874815	5783.2873900293	1	0.348629604720174
ENSG00000111231	GPN3	TCGA-SKCM	0.214445395821505	5783.3558823529	1	0.330819244589619
ENSG00000143514	TP53BP2	TCGA-SKCM	0.25202750173834	5783.590778098	1	0.359174913223305
ENSG00000100764	PSMC1	TCGA-SKCM	0.222139070901137	5783.6194444444	1	0.336049579987455
ENSG00000183423	LRIT3	TCGA-SKCM	0.222406543313059	5783.6764705882	1	0.336331523111586
ENSG00000184363	PKP3	TCGA-SKCM	0.245226071182483	5783.6955223881	1	0.354029597694751
ENSG00000135443	KRT85	TCGA-SKCM	0.215230445936328	5783.9461756374	1	0.331305173988994
ENSG00000168461	RAB31	TCGA-SKCM	0.245997265514666	5783.9874213836	1	0.354454494450492
ENSG00000197233	OR1J2	TCGA-SKCM	0.221137135403788	5784.0317919075	1	0.335499078592052
ENSG00000090530	LEPREL1	TCGA-SKCM	0.221968373664249	5784.0972222222	1	0.335978655756655
ENSG00000181873	IBA57	TCGA-SKCM	0.236919156049653	5784.1842900302	1	0.34765227113122
ENSG00000152256	PDK1	TCGA-SKCM	0.243156577488626	5784.1848484848	1	0.352433540144115
ENSG00000182492	BGN	TCGA-SKCM	0.220935547679987	5784.1853932584	1	0.335490858554649
ENSG00000180806	HOXC9	TCGA-SKCM	0.238104475904796	5784.2192192192	1	0.348533822009141
ENSG00000164871	SPAG11B	TCGA-SKCM	0.230121129652308	5784.2278106509	1	0.342554876630831
ENSG00000113073	SLC4A9	TCGA-SKCM	0.231078004280367	5784.2401215805	1	0.343010105234299
ENSG00000091640	SPAG7	TCGA-SKCM	0.234068743686743	5784.2646239554	1	0.345453613489548
ENSG00000253117	OC90	TCGA-SKCM	0.236937510177989	5784.4483775811	1	0.34765227113122
ENSG00000089022	MAPKAPK5	TCGA-SKCM	0.246332383620448	5784.4615384615	1	0.354703639035279
ENSG00000111229	ARPC3	TCGA-SKCM	0.236435072506632	5784.4739884393	1	0.347227589137683
ENSG00000146263	MMS22L	TCGA-SKCM	0.242429739824647	5784.476744186	1	0.35195083697853
ENSG00000213203	GIMAP1	TCGA-SKCM	0.236378985417418	5784.4781341108	1	0.347227589137683
ENSG00000140285	FGF7	TCGA-SKCM	0.25440740901303	5784.4951768489	1	0.361509759631888
ENSG00000134363	FST	TCGA-SKCM	0.230839999795366	5784.5164179104	1	0.342993557129702
ENSG00000171505	OR1N1	TCGA-SKCM	0.250118968971481	5784.5771604938	1	0.357468359438897
ENSG00000163131	CTSS	TCGA-SKCM	0.225695684373309	5784.6404833837	1	0.338975490104885
ENSG00000221838	AP4M1	TCGA-SKCM	0.238475446757909	5784.6637426901	1	0.348835649999095
ENSG00000152422	XRCC4	TCGA-SKCM	0.235178645054684	5784.7008797654	1	0.346140792588719
ENSG00000196136	SERPINA3	TCGA-SKCM	0.248307188248309	5784.7102803738	1	0.356303428538984
ENSG00000167183	PRR15L	TCGA-SKCM	0.242901330505459	5784.7217125382	1	0.352224920950124
ENSG00000114978	MOB1A	TCGA-SKCM	0.243681293814674	5784.7598784195	1	0.352807116936969
ENSG00000189298	ZKSCAN3	TCGA-SKCM	0.221925120572748	5784.8039215686	1	0.33594706075598
ENSG00000178950	GAK	TCGA-SKCM	0.223478517020359	5784.8929577465	1	0.337067110969545
ENSG00000142185	TRPM2	TCGA-SKCM	0.241957965265441	5784.9085365854	1	0.351456233609494
ENSG00000204084	INPP5B	TCGA-SKCM	0.241337333317851	5785.0428134557	1	0.351059318331447
ENSG00000185379	RAD51D	TCGA-SKCM	0.237590734316571	5785.1104294479	1	0.34809036734128
ENSG00000120519	SLC10A7	TCGA-SKCM	0.221453040482279	5785.1362318841	1	0.335600633824374
ENSG00000130595	TNNT3	TCGA-SKCM	0.218059925766027	5785.1685393258	1	0.333498690537159
ENSG00000182634	OR10G7	TCGA-SKCM	0.246244417139291	5785.2258064516	1	0.354608713501009
ENSG00000160972	PPP1R16A	TCGA-SKCM	0.243046492418446	5785.2879256966	1	0.352337471707267
ENSG00000110060	PUS3	TCGA-SKCM	0.229660654936273	5785.2896174863	1	0.342246498930971
ENSG00000126752	SSX1	TCGA-SKCM	0.229793498535914	5785.3636363636	1	0.342349324962702
ENSG00000176200	OR4D11	TCGA-SKCM	0.224257331492461	5785.4456824513	1	0.337486083576612
ENSG00000180822	PSMG4	TCGA-SKCM	0.238036762932304	5785.5823863636	1	0.348468948019209
ENSG00000166908	PIP4K2C	TCGA-SKCM	0.237134604482151	5785.5911764706	1	0.347665191500911
ENSG00000121486	TRMT1L	TCGA-SKCM	0.247587185648615	5785.6111111111	1	0.355857588942406
ENSG00000092020	PPP2R3C	TCGA-SKCM	0.227784437922507	5785.6363636364	1	0.340776365001337
ENSG00000174059	CD34	TCGA-SKCM	0.237650667494003	5785.6634304207	1	0.34810880719048
ENSG00000188316	ENO4	TCGA-SKCM	0.236288825291673	5785.7613636364	1	0.347168866793227
ENSG00000186572	DEFB107A	TCGA-SKCM	0.237330207430743	5785.7928994083	1	0.347843572060711
ENSG00000156052	GNAQ	TCGA-SKCM	0.299932683285335	5785.8149779736	1	0.392245921145531
ENSG00000061918	GUCY1B3	TCGA-SKCM	0.221206478835992	5785.8619631902	1	0.335499078592052
ENSG00000136682	CBWD2	TCGA-SKCM	0.242925063588091	5785.8738738739	1	0.352224920950124
ENSG00000174567	GOLT1A	TCGA-SKCM	0.243489780920953	5785.8970588235	1	0.352725808705571
ENSG00000124588	NQO2	TCGA-SKCM	0.251051865545242	5786.1909385113	1	0.35845135005115
ENSG00000113262	GRM6	TCGA-SKCM	0.241273725303695	5786.2347560976	1	0.351036227204284
ENSG00000104205	SGK3	TCGA-SKCM	0.230542633126016	5786.28125	1	0.342893799842661
ENSG00000105617	LENG1	TCGA-SKCM	0.255687612672721	5786.3393393393	1	0.362209107526071
ENSG00000168264	IRF2BP2	TCGA-SKCM	0.234364567653075	5786.3620178042	1	0.345638320483591
ENSG00000213465	ARL2	TCGA-SKCM	0.245747000399822	5786.4427244582	1	0.354368231931869
ENSG00000186529	CYP4F3	TCGA-SKCM	0.229514415010036	5786.4971910112	1	0.342184466136411
ENSG00000240230	COX19	TCGA-SKCM	0.23691713933128	5786.5060240964	1	0.34765227113122
ENSG00000187151	ANGPTL5	TCGA-SKCM	0.21717190588639	5786.5097493036	1	0.332633004855219
ENSG00000004139	SARM1	TCGA-SKCM	0.241459402696712	5786.5921450151	1	0.35111248406237
ENSG00000162607	USP1	TCGA-SKCM	0.238791829955145	5786.6424242424	1	0.349172332435544
ENSG00000170298	LGALS9B	TCGA-SKCM	0.256050050233737	5786.6496598639	1	0.362471094048784
ENSG00000155850	SLC26A2	TCGA-SKCM	0.252513553026501	5786.6813880126	1	0.35964457968458
ENSG00000150667	FSIP1	TCGA-SKCM	0.239548961759996	5786.6865671642	1	0.349820637965963
ENSG00000204438	GPANK1	TCGA-SKCM	0.2286197467004	5786.8436578171	1	0.341454448534893
ENSG00000189306	RRP7A	TCGA-SKCM	0.240976100427036	5786.8528528529	1	0.350811337837217
ENSG00000126088	UROD	TCGA-SKCM	0.24992083052013	5786.8637770898	1	0.357318321419858
ENSG00000176566	DCAF4L2	TCGA-SKCM	0.234728343270025	5786.8746518106	1	0.345986899326063
ENSG00000119950	MXI1	TCGA-SKCM	0.234667719119477	5787.0028409091	1	0.345958540824325
ENSG00000177830	CHID1	TCGA-SKCM	0.24598143464575	5787.060518732	1	0.354454494450492
ENSG00000186866	POFUT2	TCGA-SKCM	0.228192255252479	5787.1197771588	1	0.341052178560549
ENSG00000178209	PLEC	TCGA-SKCM	0.232841089791207	5787.125	1	0.344401276843818
ENSG00000113361	CDH6	TCGA-SKCM	0.260354952292686	5787.1757188498	1	0.365184861061268
ENSG00000182111	ZNF716	TCGA-SKCM	0.23700310876476	5787.230994152	1	0.347665191500911
ENSG00000071794	HLTF	TCGA-SKCM	0.230945863314674	5787.3	1	0.343010105234299
ENSG00000134216	CHIA	TCGA-SKCM	0.24666069672838	5787.3364197531	1	0.354985742375152
ENSG00000164185	ZNF474	TCGA-SKCM	0.231058716939396	5787.4313099042	1	0.343010105234299
ENSG00000141198	TOM1L1	TCGA-SKCM	0.256647985050193	5787.5107692308	1	0.362994209205421
ENSG00000144821	MYH15	TCGA-SKCM	0.233105280265529	5787.5631868132	1	0.344507546498077
ENSG00000203795	FAM24A	TCGA-SKCM	0.264946293807939	5787.6075949367	1	0.368734227716274
ENSG00000255552	LY6G6E	TCGA-SKCM	0.254803350017387	5787.674556213	1	0.361848648634332
ENSG00000006704	GTF2IRD1	TCGA-SKCM	0.25556832898845	5787.7560240964	1	0.362199604302458
ENSG00000118434	SPACA1	TCGA-SKCM	0.247936559178066	5787.9333333333	1	0.3560067071894
ENSG00000004660	CAMKK1	TCGA-SKCM	0.255150875802065	5787.9507692308	1	0.361958742418679
ENSG00000122707	RECK	TCGA-SKCM	0.253794743369111	5787.9909090909	1	0.360958008715311
ENSG00000182870	GALNT9	TCGA-SKCM	0.254167648203957	5788.0029761905	1	0.361370553611421
ENSG00000185627	PSMD13	TCGA-SKCM	0.234982989998781	5788.0172413793	1	0.346046644214573
ENSG00000166902	MRPL16	TCGA-SKCM	0.252438943348293	5788.0481927711	1	0.359612966759273
ENSG00000182957	SPATA13	TCGA-SKCM	0.253543560483137	5788.0764525994	1	0.360657149367095
ENSG00000082482	KCNK2	TCGA-SKCM	0.228678584776284	5788.1091445428	1	0.341463678182021
ENSG00000132676	DAP3	TCGA-SKCM	0.236459974822917	5788.1551724138	1	0.347229009086898
ENSG00000165115	KIF27	TCGA-SKCM	0.239598672368689	5788.3146417445	1	0.349821400453939
ENSG00000165478	HEPACAM	TCGA-SKCM	0.237136802959586	5788.3205479452	1	0.347665191500911
ENSG00000172594	SMPDL3A	TCGA-SKCM	0.23883057039304	5788.328313253	1	0.349183621368067
ENSG00000130312	MRPL34	TCGA-SKCM	0.251779806738522	5788.3546511628	1	0.358917301816801
ENSG00000185033	SEMA4B	TCGA-SKCM	0.262937836736786	5788.4355828221	1	0.367209044151808
ENSG00000183475	ASB7	TCGA-SKCM	0.238896662673017	5788.4378698225	1	0.349248510761617
ENSG00000120327	PCDHB14	TCGA-SKCM	0.24942009563945	5788.5185185185	1	0.356951982597156
ENSG00000167904	TMEM68	TCGA-SKCM	0.255594211559274	5788.6686567164	1	0.362204376440631
ENSG00000101040	ZMYND8	TCGA-SKCM	0.244650441640035	5788.6774193548	1	0.353611110032637
ENSG00000101438	SLC32A1	TCGA-SKCM	0.26489909789545	5788.8596491228	1	0.368734227716274
ENSG00000127530	OR7C1	TCGA-SKCM	0.248360369403335	5788.98820059	1	0.356312666119597
ENSG00000164500	C7orf72	TCGA-SKCM	0.246621405228687	5788.9939209726	1	0.354960950694631
ENSG00000087245	MMP2	TCGA-SKCM	0.258119656529902	5789.0317919075	1	0.363828170910062
ENSG00000066379	ZNRD1	TCGA-SKCM	0.243322101375802	5789.1157024793	1	0.352609913055808
ENSG00000184254	ALDH1A3	TCGA-SKCM	0.245107991467456	5789.1530054645	1	0.353954421789673
ENSG00000173706	HEG1	TCGA-SKCM	0.239096541320993	5789.1676646707	1	0.349477199730221
ENSG00000135624	CCT7	TCGA-SKCM	0.251482892075682	5789.3236151603	1	0.358716553007759
ENSG00000196683	TOMM7	TCGA-SKCM	0.257330677286595	5789.3516129032	1	0.363384709051041
ENSG00000133800	LYVE1	TCGA-SKCM	0.256243210944789	5789.3714285714	1	0.36261299564293
ENSG00000178772	CPN2	TCGA-SKCM	0.23713311530207	5789.3801652893	1	0.347665191500911
ENSG00000144741	SLC25A26	TCGA-SKCM	0.2457404923846	5789.4314868805	1	0.354368231931869
ENSG00000147573	TRIM55	TCGA-SKCM	0.22391738303345	5789.4594594595	1	0.33740475166691
ENSG00000179397	C1orf101	TCGA-SKCM	0.242253755337788	5789.5623100304	1	0.351727090443952
ENSG00000257529	RPL36A-HNRNPH2	TCGA-SKCM	0.241825216151155	5789.6029850746	1	0.35141962613824
ENSG00000152056	AP1S3	TCGA-SKCM	0.233630728844988	5789.6522911051	1	0.344998855785692
ENSG00000256294	ZNF225	TCGA-SKCM	0.241897710297353	5789.6676470588	1	0.351446389379691
ENSG00000129675	ARHGEF6	TCGA-SKCM	0.245265778091656	5789.6865671642	1	0.354055148255606
ENSG00000117122	MFAP2	TCGA-SKCM	0.236171914158399	5789.7827380952	1	0.347094608356127
ENSG00000148826	NKX6-2	TCGA-SKCM	0.251148849090354	5789.8250728863	1	0.358526181144426
ENSG00000143977	SNRPG	TCGA-SKCM	0.232212730050957	5789.8676056338	1	0.343996198789197
ENSG00000120833	SOCS2	TCGA-SKCM	0.255341072485889	5789.9816513761	1	0.362025224170711
ENSG00000115548	KDM3A	TCGA-SKCM	0.217873562274821	5789.9854227405	1	0.333316074213987
ENSG00000164400	CSF2	TCGA-SKCM	0.252446648449833	5790.0573248408	1	0.359612966759273
ENSG00000170899	GSTA4	TCGA-SKCM	0.232309453928221	5790.0735294118	1	0.343996198789197
ENSG00000112763	BTN2A1	TCGA-SKCM	0.251672758454224	5790.0751445087	1	0.358860101511532
ENSG00000131504	DIAPH1	TCGA-SKCM	0.224187673419788	5790.1214953271	1	0.337486083576612
ENSG00000163947	ARHGEF3	TCGA-SKCM	0.247835575761913	5790.2068965517	1	0.355935261866802
ENSG00000161036	LRWD1	TCGA-SKCM	0.254989791330992	5790.2122186495	1	0.361958742418679
ENSG00000147570	DNAJC5B	TCGA-SKCM	0.252988618679303	5790.3932926829	1	0.360034316055727
ENSG00000104722	NEFM	TCGA-SKCM	0.241907494846852	5790.4022346369	1	0.351446389379691
ENSG00000011052	NME2	TCGA-SKCM	0.255848529482608	5790.4269005848	1	0.362341341120407
ENSG00000166825	ANPEP	TCGA-SKCM	0.2489389793177	5790.4649122807	1	0.356605642055551
ENSG00000127588	GNG13	TCGA-SKCM	0.25020359534838	5790.596969697	1	0.357557540940693
ENSG00000158796	DEDD	TCGA-SKCM	0.26358410440796	5790.6144200627	1	0.367696625703335
ENSG00000079387	SENP1	TCGA-SKCM	0.234927337878019	5790.6363636364	1	0.346046644214573
ENSG00000196832	OR11G2	TCGA-SKCM	0.260115000422619	5790.652173913	1	0.365073286668877
ENSG00000154217	PITPNC1	TCGA-SKCM	0.247783354465464	5790.7217391304	1	0.355932746074285
ENSG00000135002	RFK	TCGA-SKCM	0.235863114166445	5790.74393531	1	0.346767493839846
ENSG00000134874	DZIP1	TCGA-SKCM	0.242914896369914	5790.7529411765	1	0.352224920950124
ENSG00000106089	STX1A	TCGA-SKCM	0.255528466772738	5790.8101265823	1	0.362175017178241
ENSG00000145808	ADAMTS19	TCGA-SKCM	0.248895852386991	5790.84	1	0.356605642055551
ENSG00000166603	MC4R	TCGA-SKCM	0.273195613446098	5790.9093655589	1	0.37435245600574
ENSG00000186468	RPS23	TCGA-SKCM	0.239514647780904	5790.9688385269	1	0.349820637965963
ENSG00000171262	FAM98B	TCGA-SKCM	0.261456551660763	5791.0189873418	1	0.36596853016662
ENSG00000255730	CTC-435M10.3	TCGA-SKCM	0.25242657479985	5791.040625	1	0.359612966759273
ENSG00000152377	SPOCK1	TCGA-SKCM	0.237024465619079	5791.0538922156	1	0.347665191500911
ENSG00000150459	SAP18	TCGA-SKCM	0.244107621568177	5791.0712250712	1	0.353110060829065
ENSG00000086288	NME8	TCGA-SKCM	0.243967128047475	5791.0877192982	1	0.353055557190286
ENSG00000108786	HSD17B1	TCGA-SKCM	0.24835418136572	5791.1346153846	1	0.356312666119597
ENSG00000050426	LETMD1	TCGA-SKCM	0.241216827654367	5791.1483679525	1	0.351013578152493
ENSG00000129965	INS-IGF2	TCGA-SKCM	0.242070249114668	5791.2222222222	1	0.351553417567073
ENSG00000177291	GJD4	TCGA-SKCM	0.227951915537963	5791.3137254902	1	0.340868420269493
ENSG00000115685	PPP1R7	TCGA-SKCM	0.236986592557082	5791.3168604651	1	0.347665191500911
ENSG00000119929	CUTC	TCGA-SKCM	0.234089006070092	5791.3674698795	1	0.345453613489548
ENSG00000076555	ACACB	TCGA-SKCM	0.253828522880342	5791.3779761905	1	0.360960534494674
ENSG00000196503	ARL9	TCGA-SKCM	0.257023475472446	5791.3971428571	1	0.363205960112899
ENSG00000157916	RER1	TCGA-SKCM	0.244024662174351	5791.5876010782	1	0.353055557190286
ENSG00000185008	ROBO2	TCGA-SKCM	0.236940355609044	5791.5910364146	1	0.34765227113122
ENSG00000167191	GPRC5B	TCGA-SKCM	0.226489550373347	5791.594972067	1	0.339506399409013
ENSG00000158717	RNF166	TCGA-SKCM	0.242598494315288	5791.7450980392	1	0.352036981602927
ENSG00000095066	HOOK2	TCGA-SKCM	0.255149737558031	5791.7587209302	1	0.361958742418679
ENSG00000051009	FAM160A2	TCGA-SKCM	0.248743851646709	5791.8043478261	1	0.356516602052798
ENSG00000169884	WNT10B	TCGA-SKCM	0.239288971585178	5791.8066465257	1	0.349631397446935
ENSG00000221888	OR1C1	TCGA-SKCM	0.262114365991056	5791.8343558282	1	0.366504459426173
ENSG00000112640	PPP2R5D	TCGA-SKCM	0.26021833097266	5791.8885350318	1	0.365129498778137
ENSG00000130590	SAMD10	TCGA-SKCM	0.254203232427651	5791.9204892966	1	0.361370553611421
ENSG00000102606	ARHGEF7	TCGA-SKCM	0.257931429866384	5792.2225274725	1	0.363722204791419
ENSG00000167103	PIP5KL1	TCGA-SKCM	0.257622138190114	5792.2830188679	1	0.363572886837825
ENSG00000185267	CDNF	TCGA-SKCM	0.251398984040297	5792.4092307692	1	0.358715547074664
ENSG00000197061	HIST1H4C	TCGA-SKCM	0.259173218096947	5792.5058139535	1	0.364451010448041
ENSG00000135454	B4GALNT1	TCGA-SKCM	0.254629645546996	5792.5130434783	1	0.361665822701264
ENSG00000138735	PDE5A	TCGA-SKCM	0.241383742512062	5792.528189911	1	0.351065931271271
ENSG00000253710	ALG11	TCGA-SKCM	0.260110098669947	5792.5705882353	1	0.365073286668877
ENSG00000214193	SH3D21	TCGA-SKCM	0.233898897980132	5792.5994397759	1	0.345331458499117
ENSG00000189350	FAM179A	TCGA-SKCM	0.247781861184761	5792.625	1	0.355932746074285
ENSG00000088002	SULT2B1	TCGA-SKCM	0.26818596770443	5792.8363636364	1	0.370891289296169
ENSG00000107829	FBXW4	TCGA-SKCM	0.247751383831563	5792.8641618497	1	0.355932746074285
ENSG00000145242	EPHA5	TCGA-SKCM	0.252570463918614	5793.1424242424	1	0.359693790107891
ENSG00000137558	PI15	TCGA-SKCM	0.258858252848042	5793.2157434402	1	0.364326571615613
ENSG00000165730	STOX1	TCGA-SKCM	0.235021295112386	5793.2485875706	1	0.346046644214573
ENSG00000157240	FZD1	TCGA-SKCM	0.258459334745864	5793.2787356322	1	0.364083653069764
ENSG00000119777	TMEM214	TCGA-SKCM	0.249776994698854	5793.3003194888	1	0.357212864575419
ENSG00000001497	LAS1L	TCGA-SKCM	0.245959840651196	5793.3361823362	1	0.354454494450492
ENSG00000198225	FKBP1C	TCGA-SKCM	0.238395416446929	5793.3881401617	1	0.348832732798049
ENSG00000147697	GSDMC	TCGA-SKCM	0.248125128382759	5793.3931623932	1	0.356201047679229
ENSG00000135175	OCM2	TCGA-SKCM	0.254221561644868	5793.3993993994	1	0.361370553611421
ENSG00000129151	BBOX1	TCGA-SKCM	0.257195617466058	5793.4174454829	1	0.363321557619992
ENSG00000068724	TTC7A	TCGA-SKCM	0.250690155329153	5793.4431137725	1	0.358062019779817
ENSG00000197498	RPF2	TCGA-SKCM	0.271669013549285	5793.507788162	1	0.3734170455912
ENSG00000070501	POLB	TCGA-SKCM	0.259115406045941	5793.575562701	1	0.364433426915637
ENSG00000141580	WDR45B	TCGA-SKCM	0.248278231672736	5793.6809815951	1	0.356293658601187
ENSG00000156170	NDUFAF6	TCGA-SKCM	0.263620652358944	5793.7197640118	1	0.367715723098789
ENSG00000089177	KIF16B	TCGA-SKCM	0.272180173953401	5793.8098360656	1	0.37361733814668
ENSG00000152284	TCF7L1	TCGA-SKCM	0.256098983563277	5794.0977011494	1	0.362472668360235
ENSG00000134070	IRAK2	TCGA-SKCM	0.249763547716201	5794.3149171271	1	0.357212864575419
ENSG00000101670	LIPG	TCGA-SKCM	0.254443161558714	5794.3394495413	1	0.361528629217014
ENSG00000180871	CXCR2	TCGA-SKCM	0.247665290827774	5794.4252199413	1	0.355890266507048
ENSG00000102962	CCL22	TCGA-SKCM	0.240267863556443	5794.4615384615	1	0.350247644321239
ENSG00000162383	SLC1A7	TCGA-SKCM	0.244887001334086	5794.49002849	1	0.353794089848356
ENSG00000141030	COPS3	TCGA-SKCM	0.249447018608642	5794.561452514	1	0.356951982597156
ENSG00000187122	SLIT1	TCGA-SKCM	0.266381224317284	5794.65	1	0.369798694032108
ENSG00000135097	MSI1	TCGA-SKCM	0.254989503760471	5794.7932011331	1	0.361958742418679
ENSG00000214097	SMCO1	TCGA-SKCM	0.245663819868278	5794.8233532934	1	0.354368231931869
ENSG00000215547	DEFB115	TCGA-SKCM	0.259421236999156	5794.8496932515	1	0.36459931185621
ENSG00000256870	SLC5A8	TCGA-SKCM	0.248236850711806	5794.8664688427	1	0.356266055616096
ENSG00000100612	DHRS7	TCGA-SKCM	0.270961367132019	5794.934169279	1	0.373085515422611
ENSG00000136111	TBC1D4	TCGA-SKCM	0.227664670691398	5794.9882697947	1	0.340669156216882
ENSG00000138193	PLCE1	TCGA-SKCM	0.259400354662715	5794.9941860465	1	0.36459931185621
ENSG00000168530	MYL1	TCGA-SKCM	0.226329442700507	5795.2158469945	1	0.339420317397507
ENSG00000186230	ZNF749	TCGA-SKCM	0.260552493483785	5795.2507836991	1	0.365279852090009
ENSG00000173933	RBM4	TCGA-SKCM	0.271740373752938	5795.3086419753	1	0.3734170455912
ENSG00000158786	PLA2G2F	TCGA-SKCM	0.260376102217489	5795.3183098592	1	0.365184861061268
ENSG00000172425	TTC36	TCGA-SKCM	0.255355269389262	5795.3191489362	1	0.362025224170711
ENSG00000166326	TRIM44	TCGA-SKCM	0.28114771323305	5795.3607594937	1	0.379495155460655
ENSG00000157827	FMNL2	TCGA-SKCM	0.273116976917755	5795.3800623053	1	0.374308468876803
ENSG00000188581	KRTAP1-1	TCGA-SKCM	0.241722036157479	5795.3818181818	1	0.351391015229751
ENSG00000255071	SAA2-SAA4	TCGA-SKCM	0.260840605655165	5795.4174174174	1	0.365485830779082
ENSG00000146904	EPHA1	TCGA-SKCM	0.242751924080028	5795.5743440233	1	0.352193632194632
ENSG00000122180	MYOG	TCGA-SKCM	0.255654412885569	5795.6581196581	1	0.362209107526071
ENSG00000160716	CHRNB2	TCGA-SKCM	0.244450639916969	5795.671388102	1	0.353354069938385
ENSG00000122507	BBS9	TCGA-SKCM	0.237662648683598	5795.7183098592	1	0.34810880719048
ENSG00000198842	DUSP27	TCGA-SKCM	0.251334661754603	5795.7696969697	1	0.358698868362176
ENSG00000132570	PCBD2	TCGA-SKCM	0.257416885962979	5795.773993808	1	0.363442640379713
ENSG00000213079	SCAF8	TCGA-SKCM	0.250502562901745	5795.7748538012	1	0.357889407584403
ENSG00000105939	ZC3HAV1	TCGA-SKCM	0.269018562826417	5795.8045602606	1	0.37176373337244
ENSG00000166128	RAB8B	TCGA-SKCM	0.260427218854012	5795.8666666667	1	0.365224711856376
ENSG00000135932	CAB39	TCGA-SKCM	0.262272915880584	5795.917888563	1	0.366598696478491
ENSG00000055950	MRPL43	TCGA-SKCM	0.266794521259138	5796.0175953079	1	0.370025300758321
ENSG00000135698	MPHOSPH6	TCGA-SKCM	0.259918507034426	5796.1228070175	1	0.364956709667697
ENSG00000060237	WNK1	TCGA-SKCM	0.262459040020029	5796.1277955272	1	0.366699546361144
ENSG00000124208	TMEM189-UBE2V1	TCGA-SKCM	0.253293213106523	5796.1785714286	1	0.360363350864373
ENSG00000257218	GATC	TCGA-SKCM	0.244912613413256	5796.2533692722	1	0.35379931860444
ENSG00000237353	PATE4	TCGA-SKCM	0.257534435046305	5796.2811594203	1	0.363512894322183
ENSG00000179588	ZFPM1	TCGA-SKCM	0.240495529898835	5796.3164179104	1	0.350325050518995
ENSG00000128487	SPECC1	TCGA-SKCM	0.266632646523937	5796.3271028037	1	0.369923943080161
ENSG00000132821	VSTM2L	TCGA-SKCM	0.241720046604929	5796.3724340176	1	0.351391015229751
ENSG00000007392	LUC7L	TCGA-SKCM	0.267518256099475	5796.3925233645	1	0.370517966928304
ENSG00000250151	ARPC4-TTLL3	TCGA-SKCM	0.239577797283068	5796.4432432432	1	0.349821400453939
ENSG00000171490	RSL1D1	TCGA-SKCM	0.243400215605857	5796.4808917197	1	0.35266015647893
ENSG00000214491	SEC14L6	TCGA-SKCM	0.253841395334012	5796.4865671642	1	0.360960534494674
ENSG00000125810	CD93	TCGA-SKCM	0.25884879683536	5796.5272727273	1	0.364326571615613
ENSG00000163159	VPS72	TCGA-SKCM	0.254468983868912	5796.6592356688	1	0.36153338722063
ENSG00000112874	NUDT12	TCGA-SKCM	0.255105142986198	5796.6685082873	1	0.361958742418679
ENSG00000141552	ANAPC11	TCGA-SKCM	0.264572856547515	5796.726984127	1	0.368626945392964
ENSG00000125637	PSD4	TCGA-SKCM	0.247612806007823	5796.7728613569	1	0.355857588942406
ENSG00000143951	WDPCP	TCGA-SKCM	0.262444091109872	5796.8213256484	1	0.366699546361144
ENSG00000015475	BID	TCGA-SKCM	0.256947097902847	5796.8944099379	1	0.363193740792822
ENSG00000205581	HMGN1	TCGA-SKCM	0.264470278124517	5796.9121212121	1	0.368549321222203
ENSG00000068903	SIRT2	TCGA-SKCM	0.259679935580034	5796.9680232558	1	0.364780214801538
ENSG00000182601	HS3ST4	TCGA-SKCM	0.265724694383851	5796.9971098266	1	0.369369494388059
ENSG00000071655	MBD3	TCGA-SKCM	0.257998496861088	5797.0293159609	1	0.363753007800554
ENSG00000092054	MYH7	TCGA-SKCM	0.246410843363958	5797.0688705234	1	0.35477859612584
ENSG00000100433	KCNK10	TCGA-SKCM	0.255053066707834	5797.1424242424	1	0.361958742418679
ENSG00000197938	OR5H2	TCGA-SKCM	0.235109781822497	5797.1424870466	1	0.346071100757481
ENSG00000102683	SGCG	TCGA-SKCM	0.269197500966425	5797.1803278689	1	0.371819369627104
ENSG00000178882	FAM101A	TCGA-SKCM	0.257905032840509	5797.2670454545	1	0.363720220440476
ENSG00000196531	NACA	TCGA-SKCM	0.272904447218716	5797.3014492754	1	0.374273380352391
ENSG00000144559	TAMM41	TCGA-SKCM	0.26319307503307	5797.3411764706	1	0.367437906626486
ENSG00000140859	KIFC3	TCGA-SKCM	0.256569066181671	5797.4666666667	1	0.362947810566074
ENSG00000106328	FSCN3	TCGA-SKCM	0.249437945159256	5797.4776119403	1	0.356951982597156
ENSG00000221963	APOL6	TCGA-SKCM	0.268025424474715	5797.5688622754	1	0.370773497594354
ENSG00000151418	ATP6V1G3	TCGA-SKCM	0.25576025005942	5797.671686747	1	0.362248207669123
ENSG00000135547	HEY2	TCGA-SKCM	0.249098706247894	5797.6731843575	1	0.356770912340622
ENSG00000101282	RSPO4	TCGA-SKCM	0.264289144780988	5797.6997084548	1	0.368396540426366
ENSG00000267060	PTGES3L	TCGA-SKCM	0.267352383578086	5797.7797101449	1	0.370441714117169
ENSG00000172551	MUCL1	TCGA-SKCM	0.246234935580859	5797.7912772586	1	0.354608713501009
ENSG00000138594	TMOD3	TCGA-SKCM	0.259083193560162	5797.8676470588	1	0.364433426915637
ENSG00000106261	ZKSCAN1	TCGA-SKCM	0.266391211658481	5797.9085545723	1	0.369798694032108
ENSG00000171574	ZNF584	TCGA-SKCM	0.27436929761044	5797.914556962	1	0.375024321631262
ENSG00000172007	RAB33B	TCGA-SKCM	0.252820127292375	5797.9297124601	1	0.359905105975075
ENSG00000183971	NPW	TCGA-SKCM	0.259794188947212	5797.9553072626	1	0.364838860612112
ENSG00000171942	OR10H2	TCGA-SKCM	0.248512347929702	5797.9659442724	1	0.356375302294982
ENSG00000196072	BLOC1S2	TCGA-SKCM	0.258728894336454	5798.1388888889	1	0.364326571615613
ENSG00000214300	SPDYE3	TCGA-SKCM	0.260287348913625	5798.2459016393	1	0.365164758379572
ENSG00000197889	MEIG1	TCGA-SKCM	0.259686112572968	5798.2803468208	1	0.364780214801538
ENSG00000155189	AGPAT5	TCGA-SKCM	0.260779742776113	5798.3832853026	1	0.365442044944709
ENSG00000163380	LMOD3	TCGA-SKCM	0.275677289479742	5798.393220339	1	0.375978229227114
ENSG00000184305	CCSER1	TCGA-SKCM	0.243620031119853	5798.4302325581	1	0.352807116936969
ENSG00000138109	CYP2C9	TCGA-SKCM	0.267138922824351	5798.4378698225	1	0.370311404694127
ENSG00000144115	THNSL2	TCGA-SKCM	0.257894265108796	5798.4907407407	1	0.363720220440476
ENSG00000164129	NPY5R	TCGA-SKCM	0.275360185965597	5798.5373563218	1	0.375718655738315
ENSG00000136193	SCRN1	TCGA-SKCM	0.26633948051026	5798.6017964072	1	0.369798694032108
ENSG00000161914	ZNF653	TCGA-SKCM	0.25768613202773	5798.6474164134	1	0.363603352785074
ENSG00000165837	FAM194B	TCGA-SKCM	0.251550536960754	5798.679245283	1	0.358749422702806
ENSG00000121964	GTDC1	TCGA-SKCM	0.251665632756466	5798.6821917808	1	0.358860101511532
ENSG00000049656	CLPTM1L	TCGA-SKCM	0.26810858079487	5798.7264150943	1	0.3708566413798
ENSG00000156587	UBE2L6	TCGA-SKCM	0.239434476943021	5798.8366197183	1	0.349757787906661
ENSG00000160408	ST6GALNAC6	TCGA-SKCM	0.247575265123579	5798.8823529412	1	0.355857588942406
ENSG00000088726	TMEM40	TCGA-SKCM	0.254186378877001	5798.9249249249	1	0.361370553611421
ENSG00000101654	RNMT	TCGA-SKCM	0.2499799777287	5798.9777777778	1	0.357364960607979
ENSG00000156467	UQCRB	TCGA-SKCM	0.245178051461541	5799.0084745763	1	0.354023814187399
ENSG00000073861	TBX21	TCGA-SKCM	0.259012152697078	5799.0343839542	1	0.364391610503346
ENSG00000156256	USP16	TCGA-SKCM	0.248557536801627	5799.1052631579	1	0.356380953188721
ENSG00000166669	ATF7IP2	TCGA-SKCM	0.271670693910705	5799.16918429	1	0.3734170455912
ENSG00000174417	TRHR	TCGA-SKCM	0.24743383646	5799.1867816092	1	0.355723643659955
ENSG00000177300	CLDN22	TCGA-SKCM	0.263014455294035	5799.2908011869	1	0.367252282120923
ENSG00000121851	POLR3GL	TCGA-SKCM	0.27075126653582	5799.2986577181	1	0.373024923218936
ENSG00000185385	OR7A17	TCGA-SKCM	0.263318324184419	5799.3206349206	1	0.367522883476905
ENSG00000141485	SLC13A5	TCGA-SKCM	0.25768893050927	5799.335243553	1	0.363603352785074
ENSG00000188321	ZNF559	TCGA-SKCM	0.25144374316481	5799.3621169916	1	0.358715547074664
ENSG00000066651	TRMT11	TCGA-SKCM	0.258112738271298	5799.3793103448	1	0.363828170910062
ENSG00000164512	ANKRD55	TCGA-SKCM	0.250560775645876	5799.4017857143	1	0.357921266304628
ENSG00000137310	TCF19	TCGA-SKCM	0.252882158483233	5799.4302325581	1	0.359946494737195
ENSG00000108561	C1QBP	TCGA-SKCM	0.243725680483861	5799.4472222222	1	0.352813373701419
ENSG00000141428	C18orf21	TCGA-SKCM	0.259162841282192	5799.5028409091	1	0.364451010448041
ENSG00000137872	SEMA6D	TCGA-SKCM	0.259748695620221	5799.5249266862	1	0.364813800108477
ENSG00000129170	CSRP3	TCGA-SKCM	0.255673786791033	5799.7513661202	1	0.362209107526071
ENSG00000254550	OMP	TCGA-SKCM	0.268808148816174	5799.7755102041	1	0.371565744468153
ENSG00000179639	FCER1A	TCGA-SKCM	0.26491416808084	5799.8256880734	1	0.368734227716274
ENSG00000186204	CYP4F12	TCGA-SKCM	0.247762120806804	5799.8904494382	1	0.355932746074285
ENSG00000124067	SLC12A4	TCGA-SKCM	0.245425266988957	5799.9085872576	1	0.354221807828042
ENSG00000275126	H4C13	TCGA-SKCM	0.274893254010314	5799.9104477612	1	0.375367776696708
ENSG00000170271	FAXDC2	TCGA-SKCM	0.265916933427267	5799.9120234604	1	0.369509001299511
ENSG00000152464	RPP38	TCGA-SKCM	0.265841901036604	5799.9289940828	1	0.369468566909361
ENSG00000124334	IL9R	TCGA-SKCM	0.257023021696102	5799.9390243902	1	0.363205960112899
ENSG00000185272	RBM11	TCGA-SKCM	0.256548301637328	5799.9392097264	1	0.362947810566074
ENSG00000262664	OVCA2	TCGA-SKCM	0.266472468945246	5799.951951952	1	0.369833716497469
ENSG00000108239	TBC1D12	TCGA-SKCM	0.259947455438297	5799.9844720497	1	0.364965501451901
ENSG00000181752	OR8K5	TCGA-SKCM	0.264269428896343	5799.9905063291	1	0.368396540426366
ENSG00000204613	TRIM10	TCGA-SKCM	0.263411405833562	5800.0744047619	1	0.367522883476905
ENSG00000177302	TOP3A	TCGA-SKCM	0.26208872653478	5800.0761589404	1	0.366504459426173
ENSG00000171817	ZNF540	TCGA-SKCM	0.276317444273782	5800.1181556196	1	0.376355144617951
ENSG00000162368	CMPK1	TCGA-SKCM	0.249737904536831	5800.1707988981	1	0.357212864575419
ENSG00000147443	DOK2	TCGA-SKCM	0.266401259721396	5800.2247838617	1	0.369798694032108
ENSG00000269058	CALR3	TCGA-SKCM	0.267004690553768	5800.4	1	0.370221035764391
ENSG00000105325	FZR1	TCGA-SKCM	0.271088039820596	5800.4054054054	1	0.373085515422611
ENSG00000138653	NDST4	TCGA-SKCM	0.28250240681071	5800.4263803681	1	0.380500917303327
ENSG00000185942	NKAIN3	TCGA-SKCM	0.253160059679518	5800.4545454545	1	0.360214565723014
ENSG00000198812	LRRC10	TCGA-SKCM	0.266777126892865	5800.4763313609	1	0.370025300758321
ENSG00000169371	SNUPN	TCGA-SKCM	0.260960514419101	5800.4820359281	1	0.365590158970659
ENSG00000198732	SMOC1	TCGA-SKCM	0.262397121548882	5800.5	1	0.366699546361144
ENSG00000056558	TRAF1	TCGA-SKCM	0.257224097439873	5800.5164835165	1	0.363329884582952
ENSG00000186281	GPAT2	TCGA-SKCM	0.278260215601418	5800.6518987342	1	0.377434408801013
ENSG00000125868	DSTN	TCGA-SKCM	0.289466888668519	5800.6542056075	1	0.385331339882821
ENSG00000237388	OR4A47	TCGA-SKCM	0.273428269665462	5800.875	1	0.374506079398703
ENSG00000143819	EPHX1	TCGA-SKCM	0.287567732101228	5800.9022082019	1	0.384291585505272
ENSG00000111321	LTBR	TCGA-SKCM	0.258840469954264	5800.9161849711	1	0.364326571615613
ENSG00000188761	BCL2L15	TCGA-SKCM	0.277001404439742	5800.9589442815	1	0.376711606494389
ENSG00000160753	RUSC1	TCGA-SKCM	0.248509535060842	5800.9610027855	1	0.356375302294982
ENSG00000089876	DHX32	TCGA-SKCM	0.258201027800179	5800.9827089337	1	0.363852873483221
ENSG00000135956	TMEM127	TCGA-SKCM	0.273997931778182	5801.1516853933	1	0.374758891984294
ENSG00000142186	SCYL1	TCGA-SKCM	0.261514010105812	5801.2442244224	1	0.365983112707455
ENSG00000121570	DPPA4	TCGA-SKCM	0.260223143127453	5801.3657817109	1	0.365129498778137
ENSG00000119487	MAPKAP1	TCGA-SKCM	0.265668884746737	5801.4144927536	1	0.369355747033165
ENSG00000012779	ALOX5	TCGA-SKCM	0.24856059518726	5801.4659400545	1	0.356380953188721
ENSG00000170290	SLN	TCGA-SKCM	0.283122241516093	5801.4918566775	1	0.380818352781722
ENSG00000114529	C3orf52	TCGA-SKCM	0.275754374351466	5801.5365853659	1	0.375978229227114
ENSG00000112425	EPM2A	TCGA-SKCM	0.25826967758439	5801.5494186047	1	0.363880215738315
ENSG00000162004	CCDC78	TCGA-SKCM	0.271613261034367	5801.5637982196	1	0.3734170455912
ENSG00000272514	C6ORF165	TCGA-SKCM	0.266596343590657	5801.5734463277	1	0.369923943080161
ENSG00000105649	RAB3A	TCGA-SKCM	0.255034709304966	5801.619047619	1	0.361958742418679
ENSG00000101292	PROKR2	TCGA-SKCM	0.26601009736437	5801.6936936937	1	0.36956588531646
ENSG00000084636	COL16A1	TCGA-SKCM	0.27311153403719	5801.7028753994	1	0.374308468876803
ENSG00000117560	FASLG	TCGA-SKCM	0.270899167270094	5801.7111111111	1	0.373080635551237
ENSG00000186891	TNFRSF18	TCGA-SKCM	0.270667083817654	5801.7292993631	1	0.373024923218936
ENSG00000164175	SLC45A2	TCGA-SKCM	0.264549572096045	5801.7824858757	1	0.368626945392964
ENSG00000165916	PSMC3	TCGA-SKCM	0.253309428207517	5801.8246575342	1	0.360363350864373
ENSG00000205795	CYS1	TCGA-SKCM	0.275933311555299	5801.8888888889	1	0.376038345569835
ENSG00000068305	MEF2A	TCGA-SKCM	0.259488746567328	5801.9051724138	1	0.36463971576071
ENSG00000189403	HMGB1	TCGA-SKCM	0.259103801312577	5801.9795918367	1	0.364433426915637
ENSG00000169327	OR5AU1	TCGA-SKCM	0.275718458401559	5802.0060240964	1	0.375978229227114
ENSG00000170456	DENND5B	TCGA-SKCM	0.282840481465012	5802.1056105611	1	0.380627948779925
ENSG00000100505	TRIM9	TCGA-SKCM	0.273908690664673	5802.1383647799	1	0.37472311478209
ENSG00000161958	FGF11	TCGA-SKCM	0.261418302919066	5802.176300578	1	0.36596853016662
ENSG00000141977	CIB3	TCGA-SKCM	0.244263269609814	5802.1848484848	1	0.35317843054225
ENSG00000111671	SPSB2	TCGA-SKCM	0.255201991635556	5802.2385057471	1	0.361967416632092
ENSG00000105085	MED26	TCGA-SKCM	0.256971412957232	5802.2664576803	1	0.363196197526181
ENSG00000163807	KIAA1143	TCGA-SKCM	0.280260378775875	5802.2680722892	1	0.378857825973002
ENSG00000172901	AQPEP	TCGA-SKCM	0.270951750423002	5802.3962264151	1	0.373085515422611
ENSG00000129562	DAD1	TCGA-SKCM	0.255756617891747	5802.404432133	1	0.362248207669123
ENSG00000213221	DNLZ	TCGA-SKCM	0.272905249675735	5802.4953846154	1	0.374273380352391
ENSG00000078902	TOLLIP	TCGA-SKCM	0.27004863421785	5802.5163204748	1	0.37257910623178
ENSG00000154645	CHODL	TCGA-SKCM	0.248204754024474	5802.5722222222	1	0.356251773553864
ENSG00000159259	CHAF1B	TCGA-SKCM	0.258205035350559	5802.6176470588	1	0.363852873483221
ENSG00000183066	WBP2NL	TCGA-SKCM	0.274233229115941	5802.6744868035	1	0.374912038479488
ENSG00000143344	RGL1	TCGA-SKCM	0.26336967839756	5802.7826086957	1	0.367522883476905
ENSG00000165782	TMEM55B	TCGA-SKCM	0.266652455023158	5802.8079268293	1	0.369923943080161
ENSG00000108852	MPP2	TCGA-SKCM	0.270690553584418	5802.8248407643	1	0.373024923218936
ENSG00000115750	TAF1B	TCGA-SKCM	0.265524008061146	5802.8705882353	1	0.369189847335574
ENSG00000177143	CETN1	TCGA-SKCM	0.270222454611176	5802.9409937888	1	0.37266308788079
ENSG00000220205	VAMP2	TCGA-SKCM	0.283970705355709	5802.946031746	1	0.381768070955816
ENSG00000254470	AP5B1	TCGA-SKCM	0.257257114807882	5802.9782016349	1	0.363344618605302
ENSG00000197430	OPALIN	TCGA-SKCM	0.271030913404871	5802.9907120743	1	0.373085515422611
ENSG00000121807	CCR2	TCGA-SKCM	0.267356687642983	5802.9910714286	1	0.370441714117169
ENSG00000160200	CBS	TCGA-SKCM	0.279707334978124	5803.0356083086	1	0.378503692613819
ENSG00000152784	PRDM8	TCGA-SKCM	0.251076195786321	5803.2050561798	1	0.358454274193694
ENSG00000142188	TMEM50B	TCGA-SKCM	0.266300236293445	5803.2996845426	1	0.369786094195308
ENSG00000150093	ITGB1	TCGA-SKCM	0.246486558641172	5803.3888888889	1	0.354802572303685
ENSG00000126522	ASL	TCGA-SKCM	0.274155574784949	5803.412462908	1	0.374837730032761
ENSG00000137745	MMP13	TCGA-SKCM	0.275346939024476	5803.5248447205	1	0.375718655738315
ENSG00000140682	TGFB1I1	TCGA-SKCM	0.268154491359871	5803.5673352436	1	0.370888255739511
ENSG00000179593	ALOX15B	TCGA-SKCM	0.266510942362258	5803.5718475073	1	0.369855204432508
ENSG00000167964	RAB26	TCGA-SKCM	0.254737627323052	5803.6166666667	1	0.36178725264818
ENSG00000135093	USP30	TCGA-SKCM	0.273623725885069	5803.8358662614	1	0.374576323574966
ENSG00000169181	GSG1L	TCGA-SKCM	0.264657918463986	5803.981981982	1	0.368664335303159
ENSG00000162188	GNG3	TCGA-SKCM	0.24499405163258	5803.9827089337	1	0.353853412516908
ENSG00000069329	VPS35	TCGA-SKCM	0.286452883254199	5804.0231213873	1	0.383668675081197
ENSG00000256453	DND1	TCGA-SKCM	0.272849515418534	5804.0540540541	1	0.374260756696619
ENSG00000184845	DRD1	TCGA-SKCM	0.281779854390487	5804.1024930748	1	0.38006141675021
ENSG00000143032	BARHL2	TCGA-SKCM	0.275375122533035	5804.1993865031	1	0.375718655738315
ENSG00000204424	LY6G6F	TCGA-SKCM	0.251453237273796	5804.3210227273	1	0.358715547074664
ENSG00000134200	TSHB	TCGA-SKCM	0.247945493090696	5804.5520231214	1	0.3560067071894
ENSG00000125356	NDUFA1	TCGA-SKCM	0.275217325284977	5804.5731707317	1	0.375650866439795
ENSG00000158373	HIST1H2BD	TCGA-SKCM	0.287161177796932	5804.5878594249	1	0.383971562398741
ENSG00000135773	CAPN9	TCGA-SKCM	0.284253038811242	5804.6341463415	1	0.381924797035212
ENSG00000057663	ATG5	TCGA-SKCM	0.249642688419438	5804.7363896848	1	0.357136676621031
ENSG00000248905	FMN1	TCGA-SKCM	0.273050077782458	5804.752265861	1	0.374301002108592
ENSG00000173406	DAB1	TCGA-SKCM	0.271793385144984	5804.756097561	1	0.3734170455912
ENSG00000114757	PEX5L	TCGA-SKCM	0.262096118862472	5804.7619047619	1	0.366504459426173
ENSG00000204542	C6orf15	TCGA-SKCM	0.282991575025546	5804.8	1	0.380694406760841
ENSG00000138160	KIF11	TCGA-SKCM	0.287460821050891	5804.8202898551	1	0.384244472641935
ENSG00000186185	KIF18B	TCGA-SKCM	0.273447405272404	5805.093220339	1	0.374506079398703
ENSG00000167323	STIM1	TCGA-SKCM	0.267465606477929	5805.3343023256	1	0.370508844519973
ENSG00000146433	TMEM181	TCGA-SKCM	0.249309253000768	5805.34375	1	0.356927187386152
ENSG00000153113	CAST	TCGA-SKCM	0.260557363258087	5805.3954983923	1	0.365279852090009
ENSG00000178562	CD28	TCGA-SKCM	0.278946285569335	5805.4033613445	1	0.377895797963126
ENSG00000155034	FBXL18	TCGA-SKCM	0.274128635242338	5805.4881656805	1	0.374837730032761
ENSG00000132164	SLC6A11	TCGA-SKCM	0.27386189029128	5805.5674846626	1	0.374690953318236
ENSG00000164363	SLC6A18	TCGA-SKCM	0.271225667862583	5805.6274509804	1	0.373242713336644
ENSG00000128383	APOBEC3A	TCGA-SKCM	0.271466043181862	5805.643454039	1	0.373413786803473
ENSG00000143416	SELENBP1	TCGA-SKCM	0.264797475011654	5805.6573816156	1	0.368664335303159
ENSG00000143318	CASQ1	TCGA-SKCM	0.272088965987261	5805.775	1	0.373596386799207
ENSG00000213066	FGFR1OP	TCGA-SKCM	0.25756666117909	5805.7793696275	1	0.36352648520688
ENSG00000184497	TMEM255B	TCGA-SKCM	0.275678947276861	5805.7886904762	1	0.375978229227114
ENSG00000149716	ORAOV1	TCGA-SKCM	0.258989081870986	5805.7959183673	1	0.364391610503346
ENSG00000197965	MPZL1	TCGA-SKCM	0.286438797445073	5805.9658385093	1	0.383668675081197
ENSG00000119917	IFIT3	TCGA-SKCM	0.268475718987597	5805.9815384615	1	0.371172988256573
ENSG00000151967	SCHIP1	TCGA-SKCM	0.285408647332482	5806.0121212121	1	0.382741656355255
ENSG00000105974	CAV1	TCGA-SKCM	0.259017720277601	5806.0707964602	1	0.364391610503346
ENSG00000119402	FBXW2	TCGA-SKCM	0.279879899442133	5806.129476584	1	0.378577982201766
ENSG00000152348	ATG10	TCGA-SKCM	0.265239887316569	5806.1619047619	1	0.368982537812318
ENSG00000181634	TNFSF15	TCGA-SKCM	0.267652726498381	5806.1768115942	1	0.370640390047298
ENSG00000126777	KTN1	TCGA-SKCM	0.262170117979798	5806.1792717087	1	0.36651870061189
ENSG00000107317	PTGDS	TCGA-SKCM	0.270850963153296	5806.2036474164	1	0.373046185295126
ENSG00000147601	TERF1	TCGA-SKCM	0.269904485864144	5806.3732590529	1	0.372476062803163
ENSG00000174775	HRAS	TCGA-SKCM	0.329155666747005	5806.3732718894	1	0.410252360034018
ENSG00000206530	WDR52	TCGA-SKCM	0.255345508646291	5806.4079320113	1	0.362025224170711
ENSG00000179046	TRIML2	TCGA-SKCM	0.269088890634083	5806.4148606811	1	0.371765113674896
ENSG00000125686	MED1	TCGA-SKCM	0.274918462027202	5806.4328358209	1	0.375370335989781
ENSG00000260537	RP11-529K1.3	TCGA-SKCM	0.293155399067794	5806.5191082803	1	0.388051584366296
ENSG00000118246	FASTKD2	TCGA-SKCM	0.280943915892003	5806.5637982196	1	0.379347387523472
ENSG00000182264	IZUMO1	TCGA-SKCM	0.278535001204081	5806.5689655172	1	0.377556130436078
ENSG00000203740	METTL11B	TCGA-SKCM	0.277073253419236	5806.5803278689	1	0.376726281309657
ENSG00000161057	PSMC2	TCGA-SKCM	0.270789149832209	5806.6303030303	1	0.373024923218936
ENSG00000185352	HS6ST3	TCGA-SKCM	0.267906251508019	5806.6489675516	1	0.37070427214945
ENSG00000130702	LAMA5	TCGA-SKCM	0.271673995619374	5806.6737804878	1	0.3734170455912
ENSG00000114251	WNT5A	TCGA-SKCM	0.261311626590331	5806.7270029674	1	0.365922713871749
ENSG00000170881	RNF139	TCGA-SKCM	0.277429170576823	5806.73374613	1	0.376786893559135
ENSG00000067225	PKM	TCGA-SKCM	0.267733459371735	5806.7949438202	1	0.37067902061385
ENSG00000092345	DAZL	TCGA-SKCM	0.282607907852066	5806.8031746032	1	0.380533035052846
ENSG00000171522	PTGER4	TCGA-SKCM	0.273853912434743	5806.832807571	1	0.374690953318236
ENSG00000182827	ACBD3	TCGA-SKCM	0.269492759572971	5806.9660493827	1	0.372099392605818
ENSG00000124214	STAU1	TCGA-SKCM	0.271713443884116	5807.0411764706	1	0.3734170455912
ENSG00000131437	KIF3A	TCGA-SKCM	0.28421294097686	5807.1148036254	1	0.381924797035212
ENSG00000145740	SLC30A5	TCGA-SKCM	0.282527856884115	5807.1486880466	1	0.380500917303327
ENSG00000185236	RAB11B	TCGA-SKCM	0.277988026791457	5807.1766467066	1	0.37725155878269
ENSG00000165623	UCMA	TCGA-SKCM	0.271778422717147	5807.3106508876	1	0.3734170455912
ENSG00000108774	RAB5C	TCGA-SKCM	0.289495528925453	5807.334384858	1	0.385331339882821
ENSG00000171695	C20orf201	TCGA-SKCM	0.278537710947683	5807.3571428571	1	0.377556130436078
ENSG00000133958	UNC79	TCGA-SKCM	0.27460195600869	5807.3649851632	1	0.375120841624291
ENSG00000104936	DMPK	TCGA-SKCM	0.278453019674544	5807.5081433225	1	0.377504949225045
ENSG00000250506	CDK3	TCGA-SKCM	0.268385813678214	5807.5348837209	1	0.371100840475397
ENSG00000196150	ZNF250	TCGA-SKCM	0.284515545790159	5807.5826086957	1	0.382061524362451
ENSG00000137261	KIAA0319	TCGA-SKCM	0.277771677470236	5807.6242774566	1	0.377028545505777
ENSG00000122862	SRGN	TCGA-SKCM	0.289952543165472	5807.628742515	1	0.385616344595106
ENSG00000115109	EPB41L5	TCGA-SKCM	0.258239416421633	5807.6355932203	1	0.363869448364265
ENSG00000171136	RLN3	TCGA-SKCM	0.278900332957736	5807.6718266254	1	0.37788845753315
ENSG00000106541	AGR2	TCGA-SKCM	0.289691053715209	5807.7475409836	1	0.385464018289211
ENSG00000166478	ZNF143	TCGA-SKCM	0.282882767414128	5807.8170731707	1	0.380627948779925
ENSG00000119509	INVS	TCGA-SKCM	0.296576935752951	5807.9137380192	1	0.389949584426459
ENSG00000147130	ZMYM3	TCGA-SKCM	0.284430355816373	5807.9647435897	1	0.382034827921683
ENSG00000170291	ELP5	TCGA-SKCM	0.273686210778981	5808.0507936508	1	0.374576323574966
ENSG00000213977	TAX1BP3	TCGA-SKCM	0.277987241112855	5808.0551948052	1	0.37725155878269
ENSG00000158106	RHPN1	TCGA-SKCM	0.276479532652561	5808.1011904762	1	0.376417044709871
ENSG00000156711	MAPK13	TCGA-SKCM	0.271088244531292	5808.1308139535	1	0.373085515422611
ENSG00000101019	UQCC1	TCGA-SKCM	0.263920319188068	5808.1309192201	1	0.367974187448296
ENSG00000136286	MYO1G	TCGA-SKCM	0.278390972314513	5808.1585014409	1	0.377504949225045
ENSG00000100804	PSMB5	TCGA-SKCM	0.254830837659047	5808.2861271676	1	0.361854880264941
ENSG00000130363	RSPH3	TCGA-SKCM	0.2649691633771	5808.3119777159	1	0.368734227716274
ENSG00000164463	CREBRF	TCGA-SKCM	0.261611141242151	5808.4089709763	1	0.366087198083028
ENSG00000162975	KCNF1	TCGA-SKCM	0.292239360519654	5808.4290030211	1	0.387428445060218
ENSG00000130021	HDHD1	TCGA-SKCM	0.288686435460259	5808.4467455621	1	0.384987041967105
ENSG00000104154	SLC30A4	TCGA-SKCM	0.272326965027036	5808.4710743802	1	0.373703308572032
ENSG00000140623	SEPT12	TCGA-SKCM	0.257755215385104	5808.5056497175	1	0.363664984204541
ENSG00000129757	CDKN1C	TCGA-SKCM	0.272961082036055	5808.5445859873	1	0.374286134223834
ENSG00000171812	COL8A2	TCGA-SKCM	0.276571275344369	5808.5845272206	1	0.376417044709871
ENSG00000179750	APOBEC3B	TCGA-SKCM	0.292608369448559	5808.5913312693	1	0.387550703056065
ENSG00000159593	NAE1	TCGA-SKCM	0.274578895942598	5808.6022727273	1	0.375120841624291
ENSG00000105323	HNRNPUL1	TCGA-SKCM	0.264804898018773	5808.6475644699	1	0.368664335303159
ENSG00000105058	FAM32A	TCGA-SKCM	0.272324433116403	5808.6685236769	1	0.373703308572032
ENSG00000204918	PRR20B	TCGA-SKCM	0.286634350610748	5808.7410714286	1	0.383841405000842
ENSG00000118162	KPTN	TCGA-SKCM	0.269582032632148	5808.884057971	1	0.372190380043404
ENSG00000147416	ATP6V1B2	TCGA-SKCM	0.267445455902863	5808.9511494253	1	0.370508844519973
ENSG00000128408	RIBC2	TCGA-SKCM	0.289452761681584	5808.9584775087	1	0.385331339882821
ENSG00000119862	LGALSL	TCGA-SKCM	0.267784144714477	5808.9769230769	1	0.370694736771516
ENSG00000204969	PCDHA2	TCGA-SKCM	0.296372076172326	5808.9904458599	1	0.389775800309369
ENSG00000188770	OPTC	TCGA-SKCM	0.27000853554662	5809.0533707865	1	0.372555734740413
ENSG00000054654	SYNE2	TCGA-SKCM	0.281544436175643	5809.115942029	1	0.379903149199595
ENSG00000160180	TFF3	TCGA-SKCM	0.261721989056665	5809.1440217391	1	0.36617860827575
ENSG00000132912	DCTN4	TCGA-SKCM	0.272660064274562	5809.2379518072	1	0.374128493175101
ENSG00000182511	FES	TCGA-SKCM	0.287895941200989	5809.2403846154	1	0.384384915495662
ENSG00000124535	WRNIP1	TCGA-SKCM	0.277458292774186	5809.2441176471	1	0.376791453305616
ENSG00000069188	SDK2	TCGA-SKCM	0.279870011932043	5809.3865546218	1	0.378577982201766
ENSG00000129103	SUMF2	TCGA-SKCM	0.2804067043891	5809.4441087613	1	0.378866466311629
ENSG00000239672	NME1	TCGA-SKCM	0.267811188892986	5809.4480712166	1	0.370700274971732
ENSG00000147905	ZCCHC7	TCGA-SKCM	0.270171937051068	5809.4766081871	1	0.37266308788079
ENSG00000133142	TCEAL4	TCGA-SKCM	0.278334000217276	5809.511627907	1	0.377470836409991
ENSG00000060762	MPC1	TCGA-SKCM	0.281024853732633	5809.6202531646	1	0.379424827695918
ENSG00000136960	ENPP2	TCGA-SKCM	0.281695051055773	5809.6539589443	1	0.379982589878827
ENSG00000114770	ABCC5	TCGA-SKCM	0.284748883125096	5809.6854304636	1	0.382239259248449
ENSG00000163751	CPA3	TCGA-SKCM	0.279440420551333	5809.6896551724	1	0.37826977830775
ENSG00000182362	YBEY	TCGA-SKCM	0.285067106228921	5809.6971608833	1	0.382506842764588
ENSG00000124091	GCNT7	TCGA-SKCM	0.27207891042897	5809.7842565598	1	0.373596386799207
ENSG00000125826	RBCK1	TCGA-SKCM	0.297263562826614	5809.8888888889	1	0.390437535531657
ENSG00000170214	ADRA1B	TCGA-SKCM	0.282823937250426	5809.9223880597	1	0.380627948779925
ENSG00000184752	NDUFA12	TCGA-SKCM	0.282262357391672	5810.0595611285	1	0.380411420438392
ENSG00000136936	XPA	TCGA-SKCM	0.259527443526091	5810.1396648045	1	0.364662239846644
ENSG00000136603	SKIL	TCGA-SKCM	0.281239312094522	5810.1523809524	1	0.379586946359978
ENSG00000105929	ATP6V0A4	TCGA-SKCM	0.282005008334281	5810.1627218935	1	0.380205713130538
ENSG00000171100	MTM1	TCGA-SKCM	0.27305392692364	5810.1695402299	1	0.374301002108592
ENSG00000177511	ST8SIA3	TCGA-SKCM	0.274062604389124	5810.170212766	1	0.374806181825031
ENSG00000151014	CCRN4L	TCGA-SKCM	0.297599850733751	5810.1818181818	1	0.390655960730629
ENSG00000134532	SOX5	TCGA-SKCM	0.276532203014914	5810.2228571429	1	0.376417044709871
ENSG00000135248	FAM71F1	TCGA-SKCM	0.279304325604508	5810.2634730539	1	0.378149190876933
ENSG00000205279	CTXN3	TCGA-SKCM	0.264419217139078	5810.3362068966	1	0.368536484837794
ENSG00000138821	SLC39A8	TCGA-SKCM	0.27899211565123	5810.4577259475	1	0.377917326076233
ENSG00000167286	CD3D	TCGA-SKCM	0.28227582058638	5810.498470948	1	0.380411420438392
ENSG00000160886	LY6K	TCGA-SKCM	0.278562010382923	5810.4986072423	1	0.37755725512091
ENSG00000167711	SERPINF2	TCGA-SKCM	0.287265566391462	5810.56	1	0.384047300468666
ENSG00000088882	CPXM1	TCGA-SKCM	0.277773501668084	5810.6516516517	1	0.377028545505777
ENSG00000268465	CTC-273B12.7	TCGA-SKCM	0.285516232921898	5810.651810585	1	0.382834319834991
ENSG00000173208	ABCD2	TCGA-SKCM	0.285809454685793	5810.6585365854	1	0.383119464838793
ENSG00000059122	FLYWCH1	TCGA-SKCM	0.280318326737833	5810.7272727273	1	0.378866466311629
ENSG00000074276	CDHR2	TCGA-SKCM	0.287999960629371	5810.8023952096	1	0.384384915495662
ENSG00000164258	NDUFS4	TCGA-SKCM	0.276548241942712	5810.9104046243	1	0.376417044709871
ENSG00000189013	KIR2DL4	TCGA-SKCM	0.286852136899006	5811.0317919075	1	0.383932780700675
ENSG00000215475	SIAH3	TCGA-SKCM	0.265526607426654	5811.0344827586	1	0.369189847335574
ENSG00000136197	C7orf25	TCGA-SKCM	0.27873441640748	5811.036809816	1	0.377725905985508
ENSG00000165655	ZNF503	TCGA-SKCM	0.280779736381519	5811.0508982036	1	0.379189356881254
ENSG00000164300	SERINC5	TCGA-SKCM	0.295525754162837	5811.1159874608	1	0.389413068342085
ENSG00000179409	GEMIN4	TCGA-SKCM	0.290684419477549	5811.1870967742	1	0.386019502735292
ENSG00000175591	P2RY2	TCGA-SKCM	0.290931806812929	5811.2314540059	1	0.386316135055682
ENSG00000181404	XXyac-YRM2039.2	TCGA-SKCM	0.274262575913239	5811.2397660819	1	0.374920297307637
ENSG00000180772	AGTR2	TCGA-SKCM	0.298566478532816	5811.2507462687	1	0.391254393952217
ENSG00000160188	RSPH1	TCGA-SKCM	0.281576251072972	5811.2702702703	1	0.37991421211196
ENSG00000145220	LYAR	TCGA-SKCM	0.293950398982719	5811.2888888889	1	0.388656206824607
ENSG00000114999	TTL	TCGA-SKCM	0.286943552435925	5811.3602305476	1	0.383932780700675
ENSG00000162068	NTN3	TCGA-SKCM	0.276859419503515	5811.3817663818	1	0.37661402685211
ENSG00000152953	STK32B	TCGA-SKCM	0.294218493851745	5811.389380531	1	0.388781658589894
ENSG00000170191	NANP	TCGA-SKCM	0.287861270320246	5811.406626506	1	0.384384915495662
ENSG00000130508	PXDN	TCGA-SKCM	0.292289807025672	5811.5197568389	1	0.387440868460543
ENSG00000172375	C2CD2L	TCGA-SKCM	0.278742580996561	5811.5426829268	1	0.377725905985508
ENSG00000101811	CSTF2	TCGA-SKCM	0.270695737245275	5811.5439093484	1	0.373024923218936
ENSG00000135406	PRPH	TCGA-SKCM	0.294807879968581	5811.5462962963	1	0.389022812084477
ENSG00000143669	LYST	TCGA-SKCM	0.296840575229802	5811.6895522388	1	0.390200550230579
ENSG00000172201	ID4	TCGA-SKCM	0.285979740173806	5811.8641618497	1	0.383283852384905
ENSG00000088179	PTPN4	TCGA-SKCM	0.274004729751928	5811.8691860465	1	0.374758891984294
ENSG00000124089	MC3R	TCGA-SKCM	0.291162532898138	5811.9402515723	1	0.386537993697394
ENSG00000154133	ROBO4	TCGA-SKCM	0.269264007698247	5812.0586510264	1	0.371847376756949
ENSG00000117394	SLC2A1	TCGA-SKCM	0.282495498248274	5812.0841121495	1	0.380500917303327
ENSG00000101191	DIDO1	TCGA-SKCM	0.284997449892772	5812.1153846154	1	0.382445276645397
ENSG00000116874	WARS2	TCGA-SKCM	0.254852725393285	5812.1193633952	1	0.361854880264941
ENSG00000135094	SDS	TCGA-SKCM	0.289446814360094	5812.125	1	0.385331339882821
ENSG00000168269	FOXI1	TCGA-SKCM	0.279594760959356	5812.2484662577	1	0.378415019312903
ENSG00000176076	KCNE1L	TCGA-SKCM	0.265366057625575	5812.3284023669	1	0.369094221772663
ENSG00000070087	PFN2	TCGA-SKCM	0.279797623326317	5812.3813813814	1	0.378577982201766
ENSG00000117226	GBP3	TCGA-SKCM	0.281819700654223	5812.3943661972	1	0.380083293462817
ENSG00000172057	ORMDL3	TCGA-SKCM	0.301227361746074	5812.4281524927	1	0.393092390353611
ENSG00000106100	NOD1	TCGA-SKCM	0.285807193688927	5812.6736526946	1	0.383119464838793
ENSG00000116717	GADD45A	TCGA-SKCM	0.29031338178538	5812.745508982	1	0.385763088617862
ENSG00000150433	TMEM218	TCGA-SKCM	0.28682253071621	5812.7683284457	1	0.383932780700675
ENSG00000133321	RARRES3	TCGA-SKCM	0.277431513284513	5812.8017241379	1	0.376786893559135
ENSG00000077616	NAALAD2	TCGA-SKCM	0.292434703534014	5812.887195122	1	0.387463234800131
ENSG00000011132	APBA3	TCGA-SKCM	0.279146459888414	5812.934169279	1	0.378062729434662
ENSG00000179407	DNAJB8	TCGA-SKCM	0.292239383883675	5813.0351906158	1	0.387428445060218
ENSG00000163283	ALPP	TCGA-SKCM	0.288796226654451	5813.1564417178	1	0.385069614437642
ENSG00000144406	UNC80	TCGA-SKCM	0.306014325867159	5813.2	1	0.395809196080349
ENSG00000103034	NDRG4	TCGA-SKCM	0.294522884403928	5813.217765043	1	0.388997507504597
ENSG00000166685	COG1	TCGA-SKCM	0.290621303886687	5813.3791044776	1	0.385999415094545
ENSG00000119812	FAM98A	TCGA-SKCM	0.301417267720064	5813.4294294294	1	0.393116981024539
ENSG00000020577	SAMD4A	TCGA-SKCM	0.296940498132035	5813.4380952381	1	0.390254055867817
ENSG00000078401	EDN1	TCGA-SKCM	0.265450046735513	5813.4558823529	1	0.369179121797717
ENSG00000163235	TGFA	TCGA-SKCM	0.274435945066811	5813.5821727019	1	0.375048181063032
ENSG00000164219	PGGT1B	TCGA-SKCM	0.294233809859185	5813.5826086957	1	0.388781658589894
ENSG00000167447	SMG8	TCGA-SKCM	0.284843101881068	5813.6415662651	1	0.382333832287088
ENSG00000167766	ZNF83	TCGA-SKCM	0.287975745734313	5813.6749311295	1	0.384384915495662
ENSG00000064195	DLX3	TCGA-SKCM	0.291307872021793	5813.6780185759	1	0.38662401924054
ENSG00000168291	PDHB	TCGA-SKCM	0.277409826090918	5813.6946107784	1	0.376786893559135
ENSG00000146147	MLIP	TCGA-SKCM	0.294203339796148	5813.7514285714	1	0.388781658589894
ENSG00000081014	AP4E1	TCGA-SKCM	0.269338812728369	5813.7528089888	1	0.371918753679079
ENSG00000018280	SLC11A1	TCGA-SKCM	0.297950282123764	5813.7545454545	1	0.390956459096655
ENSG00000198466	ZNF587	TCGA-SKCM	0.292669490080684	5813.8005780347	1	0.387599743716799
ENSG00000184110	EIF3C	TCGA-SKCM	0.288043771759818	5813.8376068376	1	0.384384915495662
ENSG00000147853	AK3	TCGA-SKCM	0.275833173846148	5813.8525641026	1	0.376012902945766
ENSG00000167325	RRM1	TCGA-SKCM	0.289609776364768	5813.96	1	0.385419628754138
ENSG00000165029	ABCA1	TCGA-SKCM	0.284936099367973	5814.0211480363	1	0.382394846961924
ENSG00000158481	CD1C	TCGA-SKCM	0.279853245136828	5814.223495702	1	0.378577982201766
ENSG00000076382	SPAG5	TCGA-SKCM	0.28197538249268	5814.2251461988	1	0.380205713130538
ENSG00000075856	SART3	TCGA-SKCM	0.284117894816443	5814.2606060606	1	0.381838310268347
ENSG00000187079	TEAD1	TCGA-SKCM	0.287645355327193	5814.288184438	1	0.384331464381109
ENSG00000112149	CD83	TCGA-SKCM	0.306077354338257	5814.2932098765	1	0.395809196080349
ENSG00000149328	GLB1L2	TCGA-SKCM	0.283292930198628	5814.3423423423	1	0.380984230739452
ENSG00000163879	DNALI1	TCGA-SKCM	0.295269567268324	5814.3806646526	1	0.389312476735147
ENSG00000196465	MYL6B	TCGA-SKCM	0.304181786683979	5814.3910614525	1	0.394522011476019
ENSG00000109576	AADAT	TCGA-SKCM	0.296007766892682	5814.4064516129	1	0.389519586585078
ENSG00000079462	PAFAH1B3	TCGA-SKCM	0.29307435352087	5814.4277108434	1	0.388008157772219
ENSG00000086848	ALG9	TCGA-SKCM	0.275724979471386	5814.4657534247	1	0.375978229227114
ENSG00000166965	RCCD1	TCGA-SKCM	0.295384203309616	5814.4766081871	1	0.389374479151178
ENSG00000167634	NLRP7	TCGA-SKCM	0.292397959670505	5814.4852071006	1	0.387463234800131
ENSG00000087095	NLK	TCGA-SKCM	0.296285026722877	5814.496875	1	0.389722457700263
ENSG00000132911	NMUR2	TCGA-SKCM	0.289027492978126	5814.523255814	1	0.385218333018983
ENSG00000184277	TM2D3	TCGA-SKCM	0.285907096438415	5814.5667655786	1	0.383218418630627
ENSG00000176209	SMIM19	TCGA-SKCM	0.294765220485656	5814.612244898	1	0.389022812084477
ENSG00000135315	KIAA1009	TCGA-SKCM	0.302031597088097	5814.6282051282	1	0.393338223631853
ENSG00000136560	TANK	TCGA-SKCM	0.299576355550214	5814.7027863777	1	0.392002995911526
ENSG00000179091	CYC1	TCGA-SKCM	0.293459542692896	5814.7159763314	1	0.388262493897575
ENSG00000103544	C16orf62	TCGA-SKCM	0.304763962571418	5814.7680722892	1	0.395063486372797
ENSG00000117155	SSX2IP	TCGA-SKCM	0.292585815255359	5814.771875	1	0.387550703056065
ENSG00000124198	ARFGEF2	TCGA-SKCM	0.280422888939676	5814.8791208791	1	0.378866466311629
ENSG00000130699	TAF4	TCGA-SKCM	0.297027861173174	5814.9151515152	1	0.390297585678645
ENSG00000235034	C19orf81	TCGA-SKCM	0.291228589155198	5814.9552238806	1	0.386582582204775
ENSG00000261739	GOLGA8S	TCGA-SKCM	0.289487016763173	5814.9772079772	1	0.385331339882821
ENSG00000137100	DCTN3	TCGA-SKCM	0.295668553415686	5814.9793510324	1	0.389413068342085
ENSG00000148985	PGAP2	TCGA-SKCM	0.271383143501095	5814.9862637363	1	0.373333161480738
ENSG00000110844	PRPF40B	TCGA-SKCM	0.287630414499947	5814.9972899729	1	0.384331464381109
ENSG00000168040	FADD	TCGA-SKCM	0.297631198367528	5815.0504201681	1	0.390665232387274
ENSG00000204422	XXbac-BPG32J3.20	TCGA-SKCM	0.290306235882179	5815.0575079872	1	0.385763088617862
ENSG00000163463	KRTCAP2	TCGA-SKCM	0.298543223567419	5815.1396825397	1	0.391254393952217
ENSG00000175106	TVP23C	TCGA-SKCM	0.304381957298849	5815.1758957655	1	0.394663701706019
ENSG00000228049	POLR2J2	TCGA-SKCM	0.287557733418466	5815.1889534884	1	0.384291585505272
ENSG00000172379	ARNT2	TCGA-SKCM	0.293654963499015	5815.2029411765	1	0.388394913049708
ENSG00000062582	MRPS24	TCGA-SKCM	0.280675351358408	5815.2271386431	1	0.379154037388619
ENSG00000064547	LPAR2	TCGA-SKCM	0.298117567150495	5815.329305136	1	0.391034763194098
ENSG00000114054	PCCB	TCGA-SKCM	0.295019254172205	5815.339031339	1	0.389173820571404
ENSG00000014919	COX15	TCGA-SKCM	0.285200564118424	5815.364640884	1	0.382622089481535
ENSG00000198883	PNMA5	TCGA-SKCM	0.284429960501221	5815.3667621777	1	0.382034827921683
ENSG00000204843	DCTN1	TCGA-SKCM	0.300701598142408	5815.3860759494	1	0.392808090334736
ENSG00000172819	RARG	TCGA-SKCM	0.276594964307317	5815.4389534884	1	0.376417044709871
ENSG00000145029	NICN1	TCGA-SKCM	0.278438762798299	5815.5078369906	1	0.377504949225045
ENSG00000001617	SEMA3F	TCGA-SKCM	0.29868709808703	5815.5269461078	1	0.391348700678128
ENSG00000132470	ITGB4	TCGA-SKCM	0.294614636617837	5815.5474860335	1	0.389022812084477
ENSG00000137571	SLCO5A1	TCGA-SKCM	0.295644186062415	5815.5820433437	1	0.389413068342085
ENSG00000183751	TBL3	TCGA-SKCM	0.296307290366875	5815.6114864865	1	0.389722457700263
ENSG00000114480	GBE1	TCGA-SKCM	0.287019937473065	5815.6116207951	1	0.383932780700675
ENSG00000130741	EIF2S3	TCGA-SKCM	0.30220931810489	5815.7133956386	1	0.393424925768792
ENSG00000079313	REXO1	TCGA-SKCM	0.300050440744471	5815.7423312883	1	0.392336132671406
ENSG00000107105	ELAVL2	TCGA-SKCM	0.275746831811957	5815.7630769231	1	0.375978229227114
ENSG00000120029	C10orf76	TCGA-SKCM	0.279067044103418	5815.8882175227	1	0.377986994905422
ENSG00000135148	TRAFD1	TCGA-SKCM	0.293449252037325	5815.9093484419	1	0.388262493897575
ENSG00000196866	HIST1H2AD	TCGA-SKCM	0.287373998212494	5815.976119403	1	0.384160338145619
ENSG00000258315	C17orf49	TCGA-SKCM	0.288652495064882	5816.0174418605	1	0.38497369326055
ENSG00000132661	NXT1	TCGA-SKCM	0.264736599827843	5816.1367521368	1	0.368664335303159
ENSG00000120306	CYSTM1	TCGA-SKCM	0.287104417651044	5816.2099125364	1	0.383959495116164
ENSG00000167863	ATP5H	TCGA-SKCM	0.282771787666709	5816.2486187845	1	0.380627948779925
ENSG00000214655	ZSWIM8	TCGA-SKCM	0.302258458213075	5816.2837370242	1	0.39343246357098
ENSG00000164307	ERAP1	TCGA-SKCM	0.295655154420685	5816.3064066852	1	0.389413068342085
ENSG00000168758	SEMA4C	TCGA-SKCM	0.300373351069197	5816.4179104478	1	0.392526223519032
ENSG00000146476	C6orf211	TCGA-SKCM	0.306684847577962	5816.423880597	1	0.396266565293112
ENSG00000111142	METAP2	TCGA-SKCM	0.27710018262896	5816.4393063584	1	0.376726281309657
ENSG00000184954	OR6C70	TCGA-SKCM	0.30816479230672	5816.5846645367	1	0.397199835924128
ENSG00000145198	VWA5B2	TCGA-SKCM	0.291672505952235	5816.6397694524	1	0.386884531930541
ENSG00000176697	BDNF	TCGA-SKCM	0.301879207514559	5816.6726190476	1	0.393309597851337
ENSG00000072134	EPN2	TCGA-SKCM	0.293680345765938	5816.7679083095	1	0.388394913049708
ENSG00000151715	TMEM45B	TCGA-SKCM	0.280360741937411	5816.7768115942	1	0.378866466311629
ENSG00000011454	RABGAP1	TCGA-SKCM	0.295983324317526	5816.7907692308	1	0.389519586585078
ENSG00000138685	FGF2	TCGA-SKCM	0.292743072579139	5816.7942028986	1	0.38766527894144
ENSG00000075240	GRAMD4	TCGA-SKCM	0.286944876575634	5816.841954023	1	0.383932780700675
ENSG00000105327	BBC3	TCGA-SKCM	0.294492747895511	5816.9287833828	1	0.388989640807545
ENSG00000185787	MORF4L1	TCGA-SKCM	0.294376276457376	5817.0384615385	1	0.38889965996303
ENSG00000100479	POLE2	TCGA-SKCM	0.311188327205414	5817.0508982036	1	0.39912951327826
ENSG00000270800	RPS10-NUDT3	TCGA-SKCM	0.287211928472249	5817.1209439528	1	0.384007504432602
ENSG00000112299	VNN1	TCGA-SKCM	0.302063803987562	5817.214953271	1	0.393338223631853
ENSG00000059915	PSD	TCGA-SKCM	0.301288566734632	5817.288961039	1	0.393092390353611
ENSG00000174106	LEMD3	TCGA-SKCM	0.295778576362537	5817.4783861671	1	0.389413068342085
ENSG00000166441	RPL27A	TCGA-SKCM	0.296250569304495	5817.4853420195	1	0.389711579720452
ENSG00000143196	DPT	TCGA-SKCM	0.28656656301503	5817.504178273	1	0.383782575692873
ENSG00000198799	LRIG2	TCGA-SKCM	0.284521480814456	5817.5114285714	1	0.382061524362451
ENSG00000141946	ZIM3	TCGA-SKCM	0.295606299222073	5817.5443786982	1	0.389413068342085
ENSG00000083535	PIBF1	TCGA-SKCM	0.301684431783436	5817.6623376623	1	0.393236129876885
ENSG00000120756	PLS1	TCGA-SKCM	0.298238129946713	5817.7109144543	1	0.391110849959466
ENSG00000131653	TRAF7	TCGA-SKCM	0.31328718497457	5817.7116564417	1	0.400668767501925
ENSG00000118507	AKAP7	TCGA-SKCM	0.29750621255835	5817.7610619469	1	0.390608792629579
ENSG00000005700	IBTK	TCGA-SKCM	0.286443270208666	5817.868338558	1	0.383668675081197
ENSG00000152443	ZNF776	TCGA-SKCM	0.301946620276435	5817.881305638	1	0.393338223631853
ENSG00000124171	PARD6B	TCGA-SKCM	0.297084225563188	5817.9217391304	1	0.390297585678645
ENSG00000128699	ORMDL1	TCGA-SKCM	0.307337753838606	5817.9253731343	1	0.39665365979416
ENSG00000212127	TAS2R14	TCGA-SKCM	0.294883392984809	5817.9668674699	1	0.389090316842735
ENSG00000146826	C7orf43	TCGA-SKCM	0.286457664971732	5817.9794721408	1	0.383668675081197
ENSG00000102524	TNFSF13B	TCGA-SKCM	0.27715308440997	5818.0028248588	1	0.376726799231364
ENSG00000006747	SCIN	TCGA-SKCM	0.295988303835485	5818.0121212121	1	0.389519586585078
ENSG00000111319	SCNN1A	TCGA-SKCM	0.288917800825744	5818.1312849162	1	0.385137297534874
ENSG00000123374	CDK2	TCGA-SKCM	0.311716710596947	5818.246835443	1	0.399441351232523
ENSG00000186212	SOWAHB	TCGA-SKCM	0.301895127386605	5818.3293413174	1	0.393309597851337
ENSG00000078081	LAMP3	TCGA-SKCM	0.284683581704989	5818.3553008596	1	0.382191466110883
ENSG00000198930	CSAG1	TCGA-SKCM	0.296916655336748	5818.4018126888	1	0.390254055867817
ENSG00000104177	MYEF2	TCGA-SKCM	0.289249039001101	5818.4057971014	1	0.385322067771672
ENSG00000196098	OR5K4	TCGA-SKCM	0.287964483142346	5818.4578313253	1	0.384384915495662
ENSG00000108684	ASIC2	TCGA-SKCM	0.286433471204789	5818.4712328767	1	0.383668675081197
ENSG00000164756	SLC30A8	TCGA-SKCM	0.288626481652785	5818.4803625378	1	0.384970915375868
ENSG00000152409	JMY	TCGA-SKCM	0.304742530194061	5818.5389048991	1	0.395063486372797
ENSG00000155026	RSPH10B	TCGA-SKCM	0.299119785028468	5818.5449101796	1	0.391685474461678
ENSG00000102738	MRPS31	TCGA-SKCM	0.27022412921005	5818.6537396122	1	0.37266308788079
ENSG00000132286	TIMM10B	TCGA-SKCM	0.297521690052925	5818.6645962733	1	0.390608792629579
ENSG00000165572	KBTBD6	TCGA-SKCM	0.319471434128085	5818.7491856678	1	0.40472853002597
ENSG00000142534	RPS11	TCGA-SKCM	0.29839485550418	5818.7777777778	1	0.391220704196882
ENSG00000204086	RPA4	TCGA-SKCM	0.296149155614511	5818.7804878049	1	0.389610031597207
ENSG00000180934	OR56A1	TCGA-SKCM	0.310590899712245	5818.7850746269	1	0.398867110390405
ENSG00000121057	AKAP1	TCGA-SKCM	0.299806914290889	5818.8088235294	1	0.392173551494356
ENSG00000160613	PCSK7	TCGA-SKCM	0.290095132078611	5818.8448275862	1	0.38565948946395
ENSG00000137575	SDCBP	TCGA-SKCM	0.297700264269138	5818.86875	1	0.390724006795923
ENSG00000134398	ERN2	TCGA-SKCM	0.291816366036161	5818.8695652174	1	0.387043439724933
ENSG00000181867	FTMT	TCGA-SKCM	0.301400341392338	5818.8855421687	1	0.393116981024539
ENSG00000131507	NDFIP1	TCGA-SKCM	0.294208296967482	5819.0516717325	1	0.388781658589894
ENSG00000146592	CREB5	TCGA-SKCM	0.287011987241025	5819.0797720798	1	0.383932780700675
ENSG00000154310	TNIK	TCGA-SKCM	0.31102217223108	5819.1476923077	1	0.399035104989397
ENSG00000106809	OGN	TCGA-SKCM	0.300942304847612	5819.1556195965	1	0.392936606816724
ENSG00000143552	NUP210L	TCGA-SKCM	0.28237075600607	5819.2084592145	1	0.380500917303327
ENSG00000141905	NFIC	TCGA-SKCM	0.298993513541886	5819.2379518072	1	0.391654478653881
ENSG00000186810	CXCR3	TCGA-SKCM	0.31332212936994	5819.3101265823	1	0.400668767501925
ENSG00000139517	LNX2	TCGA-SKCM	0.277373811931498	5819.3140243902	1	0.376786893559135
ENSG00000105722	ERF	TCGA-SKCM	0.288859970418142	5819.3526011561	1	0.385122687229956
ENSG00000108106	UBE2S	TCGA-SKCM	0.281420459593071	5819.4676470588	1	0.379767715248195
ENSG00000125903	DEFB129	TCGA-SKCM	0.300357417586937	5819.5118343195	1	0.392526223519032
ENSG00000123106	CCDC91	TCGA-SKCM	0.298099058459924	5819.5440729483	1	0.391034763194098
ENSG00000132669	RIN2	TCGA-SKCM	0.296563327376029	5819.5726027397	1	0.389949584426459
ENSG00000183401	CCDC159	TCGA-SKCM	0.280028388138912	5819.6779661017	1	0.378630296555636
ENSG00000112655	PTK7	TCGA-SKCM	0.309182397813076	5819.6946107784	1	0.398012981052154
ENSG00000147896	IFNK	TCGA-SKCM	0.304939383678093	5819.75	1	0.395142037427954
ENSG00000081189	MEF2C	TCGA-SKCM	0.303762652459616	5819.7882352941	1	0.394522011476019
ENSG00000168539	CHRM1	TCGA-SKCM	0.292965723079515	5819.8247126437	1	0.387928190565492
ENSG00000091127	PUS7	TCGA-SKCM	0.289973327566793	5819.9510086455	1	0.385616344595106
ENSG00000125354	SEPT6	TCGA-SKCM	0.305887707263957	5820.1625	1	0.395809196080349
ENSG00000073605	GSDMB	TCGA-SKCM	0.294123800990884	5820.163141994	1	0.388781658589894
ENSG00000164329	PAPD4	TCGA-SKCM	0.279634415923124	5820.1946902655	1	0.378436851094077
ENSG00000151914	DST	TCGA-SKCM	0.292251145695639	5820.2185430464	1	0.387428445060218
ENSG00000130294	KIF1A	TCGA-SKCM	0.29153482995347	5820.3137829912	1	0.386812804180127
ENSG00000075388	FGF4	TCGA-SKCM	0.303739869699576	5820.4589665653	1	0.394522011476019
ENSG00000095303	PTGS1	TCGA-SKCM	0.303206079311751	5820.526645768	1	0.394028289675106
ENSG00000125207	PIWIL1	TCGA-SKCM	0.294412289481909	5820.5404624277	1	0.388915298152034
ENSG00000143502	SUSD4	TCGA-SKCM	0.29313599652791	5820.8674351585	1	0.388051584366296
ENSG00000184860	SDR42E1	TCGA-SKCM	0.294056140691172	5821.0115942029	1	0.388764064373676
ENSG00000175155	YPEL2	TCGA-SKCM	0.301119365108423	5821.0340557276	1	0.393092390353611
ENSG00000121281	ADCY7	TCGA-SKCM	0.295714083408068	5821.0395136778	1	0.389413068342085
ENSG00000111790	FGFR1OP2	TCGA-SKCM	0.303480584994711	5821.0404624277	1	0.394321312560368
ENSG00000084092	NOA1	TCGA-SKCM	0.308051888328381	5821.0495626822	1	0.39714944121964
ENSG00000214140	PRCD	TCGA-SKCM	0.291562900485778	5821.0591900312	1	0.386812804180127
ENSG00000186501	TMEM222	TCGA-SKCM	0.307683803964103	5821.0750750751	1	0.396865162611211
ENSG00000109854	HTATIP2	TCGA-SKCM	0.28919015719589	5821.1323529412	1	0.385275532820727
ENSG00000163625	WDFY3	TCGA-SKCM	0.298387325711953	5821.1341107872	1	0.391220704196882
ENSG00000169439	SDC2	TCGA-SKCM	0.287789067309497	5821.1485714286	1	0.384384915495662
ENSG00000138061	CYP1B1	TCGA-SKCM	0.291434366630903	5821.1492537313	1	0.386759994719628
ENSG00000124935	SCGB1D2	TCGA-SKCM	0.294307856612547	5821.1749271137	1	0.388841203131246
ENSG00000177076	ACER2	TCGA-SKCM	0.304178035924539	5821.2361516035	1	0.394522011476019
ENSG00000140284	SLC27A2	TCGA-SKCM	0.294238620832471	5821.2484662577	1	0.388781658589894
ENSG00000196228	SULT1C3	TCGA-SKCM	0.316480713328895	5821.3524096386	1	0.402871652367535
ENSG00000159423	ALDH4A1	TCGA-SKCM	0.306369872631148	5821.6927899687	1	0.396065340739858
ENSG00000147471	PROSC	TCGA-SKCM	0.295109334518413	5822.0356083086	1	0.389206869181652
ENSG00000118245	TNP1	TCGA-SKCM	0.299246226893369	5822.119873817	1	0.391698458261484
ENSG00000078900	TP73	TCGA-SKCM	0.311415131568071	5822.2229299363	1	0.39924366944726
ENSG00000008226	DLEC1	TCGA-SKCM	0.286892494447147	5822.3447293447	1	0.383932780700675
ENSG00000138646	HERC5	TCGA-SKCM	0.325214869701305	5822.5015974441	1	0.407964099258024
ENSG00000147081	AKAP4	TCGA-SKCM	0.302744938185118	5822.6426332288	1	0.39368343873446
ENSG00000164778	EN2	TCGA-SKCM	0.300046422751385	5822.6483180428	1	0.392336132671406
ENSG00000105321	CCDC9	TCGA-SKCM	0.307649837251674	5822.671875	1	0.396865162611211
ENSG00000137409	MTCH1	TCGA-SKCM	0.310146112265491	5822.6954022989	1	0.398629153507544
ENSG00000148606	POLR3A	TCGA-SKCM	0.28846144645264	5822.7120822622	1	0.384846515929974
ENSG00000008277	ADAM22	TCGA-SKCM	0.30775078142247	5822.7324840764	1	0.396888473684726
ENSG00000110955	ATP5B	TCGA-SKCM	0.302055178426882	5822.7696476965	1	0.393338223631853
ENSG00000175213	ZNF408	TCGA-SKCM	0.314704417545147	5822.7842565598	1	0.40154266854765
ENSG00000177225	PDDC1	TCGA-SKCM	0.299152709740137	5822.7900874636	1	0.391685474461678
ENSG00000141506	PIK3R5	TCGA-SKCM	0.310190821384188	5822.793442623	1	0.398629153507544
ENSG00000148331	ASB6	TCGA-SKCM	0.302210905900331	5822.8821752266	1	0.393424925768792
ENSG00000156384	SFR1	TCGA-SKCM	0.295312439969195	5822.9166666667	1	0.389337094065271
ENSG00000172803	SNX32	TCGA-SKCM	0.307572180170491	5822.9323076923	1	0.396849026500055
ENSG00000106688	SLC1A1	TCGA-SKCM	0.297200209011469	5822.9484240688	1	0.390405267978451
ENSG00000100593	ISM2	TCGA-SKCM	0.310729491609001	5822.9761904762	1	0.398907136821802
ENSG00000182272	B4GALNT4	TCGA-SKCM	0.311645037572214	5822.9766081871	1	0.399381320753939
ENSG00000251201	TMED7-TICAM2	TCGA-SKCM	0.297329874591148	5823.027700831	1	0.390492749820213
ENSG00000100147	CCDC134	TCGA-SKCM	0.298488455726836	5823.0875	1	0.391254393952217
ENSG00000166123	GPT2	TCGA-SKCM	0.309598733939313	5823.2251461988	1	0.398281873880985
ENSG00000166398	KIAA0355	TCGA-SKCM	0.298235667470546	5823.3258426966	1	0.391110849959466
ENSG00000107937	GTPBP4	TCGA-SKCM	0.313545537480988	5823.3519061584	1	0.400823791449079
ENSG00000127511	SIN3B	TCGA-SKCM	0.290317690009928	5823.3575418994	1	0.385763088617862
ENSG00000254093	PINX1	TCGA-SKCM	0.30184947148742	5823.3837535014	1	0.393309597851337
ENSG00000198736	MSRB1	TCGA-SKCM	0.301407964775471	5823.406162465	1	0.393116981024539
ENSG00000179526	SHARPIN	TCGA-SKCM	0.318455577745917	5823.6111111111	1	0.404149170021976
ENSG00000184517	ZFP1	TCGA-SKCM	0.311044272724053	5823.6848484848	1	0.399035104989397
ENSG00000132010	ZNF20	TCGA-SKCM	0.307279893929903	5823.7133550489	1	0.39665365979416
ENSG00000112110	MRPL18	TCGA-SKCM	0.312198785388105	5823.7264705882	1	0.399860375154352
ENSG00000147873	IFNA5	TCGA-SKCM	0.31032581343226	5823.7916666667	1	0.398703041692171
ENSG00000015676	NUDCD3	TCGA-SKCM	0.314781234107401	5823.7976539589	1	0.401608828066125
ENSG00000162959	MEMO1	TCGA-SKCM	0.310114217341482	5823.8490566038	1	0.398629153507544
ENSG00000186130	ZBTB6	TCGA-SKCM	0.309400010916085	5823.9093851133	1	0.398179299503088
ENSG00000180929	GPR62	TCGA-SKCM	0.330993717702857	5823.9243986254	1	0.410899311567639
ENSG00000148773	MKI67	TCGA-SKCM	0.304977212144665	5823.9258160237	1	0.395142037427954
ENSG00000102935	ZNF423	TCGA-SKCM	0.302044834956068	5824.1906158358	1	0.393338223631853
ENSG00000100427	MLC1	TCGA-SKCM	0.311533271372179	5824.2011494253	1	0.399301707956677
ENSG00000181467	RAP2B	TCGA-SKCM	0.297995638195154	5824.2735042735	1	0.390984082182974
ENSG00000121060	TRIM25	TCGA-SKCM	0.311438354441081	5824.3130699088	1	0.39924366944726
ENSG00000100802	C14orf93	TCGA-SKCM	0.310131776106174	5824.431547619	1	0.398629153507544
ENSG00000147654	EBAG9	TCGA-SKCM	0.307265910870211	5824.4507462687	1	0.39665365979416
ENSG00000241468	ATP5J2	TCGA-SKCM	0.316895802724064	5824.4601226994	1	0.403123035630335
ENSG00000240038	AMY2B	TCGA-SKCM	0.309858099258753	5824.4664723032	1	0.398392522600348
ENSG00000138642	HERC6	TCGA-SKCM	0.296773960160286	5824.4896755162	1	0.390144863700133
ENSG00000103160	HSDL1	TCGA-SKCM	0.307026096207049	5824.5147058824	1	0.39652607656413
ENSG00000125744	RTN2	TCGA-SKCM	0.308189740287497	5824.5844155844	1	0.397199835924128
ENSG00000120903	CHRNA2	TCGA-SKCM	0.319136717972303	5824.6456456456	1	0.404566775572927
ENSG00000122852	SFTPA1	TCGA-SKCM	0.319925196829221	5824.6503067485	1	0.404867800264421
ENSG00000168772	CXXC4	TCGA-SKCM	0.303138905025683	5824.6859756098	1	0.393972819934413
ENSG00000101883	RHOXF1	TCGA-SKCM	0.302228211142583	5824.7354497354	1	0.393424925768792
ENSG00000198467	TPM2	TCGA-SKCM	0.303589125143364	5824.7400611621	1	0.394366784252365
ENSG00000075213	SEMA3A	TCGA-SKCM	0.310611359661691	5824.7655367232	1	0.398867110390405
ENSG00000169397	RNASE3	TCGA-SKCM	0.302522856377736	5824.8342696629	1	0.393617372254014
ENSG00000105552	BCAT2	TCGA-SKCM	0.304167064577943	5824.8859649123	1	0.394522011476019
ENSG00000153048	CARHSP1	TCGA-SKCM	0.31390932346365	5824.9257142857	1	0.401068960889504
ENSG00000064835	POU1F1	TCGA-SKCM	0.308280989423476	5824.9622093023	1	0.397253786995792
ENSG00000130024	PHF10	TCGA-SKCM	0.298501221147837	5824.9942857143	1	0.391254393952217
ENSG00000168509	HFE2	TCGA-SKCM	0.310460895918978	5825.0243161094	1	0.398753248115656
ENSG00000088808	PPP1R13B	TCGA-SKCM	0.304313284667575	5825.0326086957	1	0.39463827573134
ENSG00000132646	PCNA	TCGA-SKCM	0.326712796875955	5825.0503144654	1	0.408886631658899
ENSG00000167460	TPM4	TCGA-SKCM	0.317560167924865	5825.0695652174	1	0.403521610326813
ENSG00000137449	CPEB2	TCGA-SKCM	0.310134665037067	5825.0710227273	1	0.398629153507544
ENSG00000067829	IDH3G	TCGA-SKCM	0.294783756995319	5825.1207865169	1	0.389022812084477
ENSG00000152582	SPEF2	TCGA-SKCM	0.302684236865575	5825.1734104046	1	0.393660674338266
ENSG00000170832	USP32	TCGA-SKCM	0.30419910675381	5825.4714285714	1	0.394522011476019
ENSG00000143162	CREG1	TCGA-SKCM	0.315449352998984	5825.5247813411	1	0.402174175122416
ENSG00000171097	CCBL1	TCGA-SKCM	0.302802648197523	5825.5774647887	1	0.393726657092916
ENSG00000171044	XKR6	TCGA-SKCM	0.305477007352008	5825.670487106	1	0.395443144820904
ENSG00000186777	ZNF732	TCGA-SKCM	0.308176082540261	5825.693877551	1	0.397199835924128
ENSG00000065057	NTHL1	TCGA-SKCM	0.308972125170335	5825.7125748503	1	0.397825722556041
ENSG00000111962	UST	TCGA-SKCM	0.307870296313459	5825.7591036415	1	0.396965209857597
ENSG00000112511	PHF1	TCGA-SKCM	0.293678654556223	5825.7594202899	1	0.388394913049708
ENSG00000185104	FAF1	TCGA-SKCM	0.317554792597904	5825.8350515464	1	0.403521610326813
ENSG00000137825	ITPKA	TCGA-SKCM	0.3101756582277	5825.8662613982	1	0.398629153507544
ENSG00000180787	ZFP3	TCGA-SKCM	0.305980166586797	5826.0293255132	1	0.395809196080349
ENSG00000050344	NFE2L3	TCGA-SKCM	0.31671828029521	5826.0421686747	1	0.403028565603319
ENSG00000197125	OR8B8	TCGA-SKCM	0.318189756839833	5826.0614886731	1	0.403939284902335
ENSG00000142319	SLC6A3	TCGA-SKCM	0.308215057847768	5826.130952381	1	0.397200643723228
ENSG00000149571	KIRREL3	TCGA-SKCM	0.322186737979909	5826.1942675159	1	0.406298419860602
ENSG00000152133	GPATCH11	TCGA-SKCM	0.3003489741013	5826.2359882006	1	0.392526223519032
ENSG00000157020	SEC13	TCGA-SKCM	0.322087408960598	5826.2414772727	1	0.406290296240033
ENSG00000131097	HIGD1B	TCGA-SKCM	0.319967109525828	5826.2664670659	1	0.404867800264421
ENSG00000143368	SF3B4	TCGA-SKCM	0.333437293785783	5826.3853503185	1	0.412520629480266
ENSG00000198183	BPIFA1	TCGA-SKCM	0.30128419899365	5826.4171597633	1	0.393092390353611
ENSG00000180138	CSNK1A1L	TCGA-SKCM	0.314912662413941	5826.4878787879	1	0.401712790441128
ENSG00000170477	KRT4	TCGA-SKCM	0.306737459134506	5826.5043227666	1	0.396280557749502
ENSG00000102390	PBDC1	TCGA-SKCM	0.303848998683637	5826.5315068493	1	0.394522011476019
ENSG00000151650	VENTX	TCGA-SKCM	0.315700763625716	5826.5575757576	1	0.402388975922257
ENSG00000135870	RC3H1	TCGA-SKCM	0.327605842419851	5826.6369636964	1	0.409236773318118
ENSG00000197172	MAGEA6	TCGA-SKCM	0.32801499703525	5826.6430976431	1	0.409371637195993
ENSG00000169067	ACTBL2	TCGA-SKCM	0.305379541262477	5826.6768802228	1	0.395383555757704
ENSG00000179915	NRXN1	TCGA-SKCM	0.323604652075981	5826.6806722689	1	0.407086959489076
ENSG00000114686	MRPL3	TCGA-SKCM	0.29962826974194	5826.7020057307	1	0.39203903825446
ENSG00000172497	ACOT12	TCGA-SKCM	0.314162468808111	5826.7071005917	1	0.401222728299536
ENSG00000196388	INCA1	TCGA-SKCM	0.315337859749518	5826.7122507123	1	0.402063893935999
ENSG00000176563	CNTD1	TCGA-SKCM	0.312559946902354	5826.7289719626	1	0.400012081608446
ENSG00000143845	ETNK2	TCGA-SKCM	0.311397238402513	5826.7376093294	1	0.39924366944726
ENSG00000065665	SEC61A2	TCGA-SKCM	0.306683540754484	5826.777173913	1	0.396266565293112
ENSG00000175229	GAL3ST3	TCGA-SKCM	0.312397794703281	5826.8121387283	1	0.399931825830947
ENSG00000186907	RTN4RL2	TCGA-SKCM	0.317979429316863	5826.8333333333	1	0.403777665445473
ENSG00000147614	ATP6V0D2	TCGA-SKCM	0.314636344035364	5826.9850746269	1	0.401526173183885
ENSG00000165584	SSX3	TCGA-SKCM	0.311360433205667	5827.0474860335	1	0.39924366944726
ENSG00000152213	ARL11	TCGA-SKCM	0.312505336119634	5827.0830860534	1	0.400012081608446
ENSG00000101336	HCK	TCGA-SKCM	0.306701995677537	5827.1186440678	1	0.396266565293112
ENSG00000178951	ZBTB7A	TCGA-SKCM	0.315950087121841	5827.2265861027	1	0.402616986689631
ENSG00000134443	GRP	TCGA-SKCM	0.30766751540258	5827.2686567164	1	0.396865162611211
ENSG00000170162	VGLL2	TCGA-SKCM	0.318691780084046	5827.3483483483	1	0.404313013119138
ENSG00000101310	SEC23B	TCGA-SKCM	0.317568076918626	5827.4018987342	1	0.403521610326813
ENSG00000103507	BCKDK	TCGA-SKCM	0.319818202179112	5827.4417910448	1	0.404867800264421
ENSG00000135837	CEP350	TCGA-SKCM	0.304949653585306	5827.5044776119	1	0.395142037427954
ENSG00000078668	VDAC3	TCGA-SKCM	0.316431851482083	5827.799382716	1	0.402871652367535
ENSG00000147869	CER1	TCGA-SKCM	0.307256734425287	5827.984939759	1	0.39665365979416
ENSG00000059573	ALDH18A1	TCGA-SKCM	0.309579506591862	5828	1	0.398281873880985
ENSG00000042317	SPATA7	TCGA-SKCM	0.303941055526995	5828.0108108108	1	0.394522011476019
ENSG00000144455	SUMF1	TCGA-SKCM	0.319788545583889	5828.0401234568	1	0.404867800264421
ENSG00000167658	EEF2	TCGA-SKCM	0.306075884076062	5828.115755627	1	0.395809196080349
ENSG00000140832	MARVELD3	TCGA-SKCM	0.304931392942643	5828.1441441441	1	0.395142037427954
ENSG00000180739	S1PR5	TCGA-SKCM	0.327675417227408	5828.203125	1	0.409236773318118
ENSG00000152611	CAPSL	TCGA-SKCM	0.313299818949447	5828.3333333333	1	0.400668767501925
ENSG00000162755	KLHDC9	TCGA-SKCM	0.314481051783872	5828.3381088825	1	0.401385011111326
ENSG00000123416	TUBA1B	TCGA-SKCM	0.327716664396302	5828.4064516129	1	0.409251512198673
ENSG00000166926	MS4A6E	TCGA-SKCM	0.313376779809366	5828.4776119403	1	0.400691790701137
ENSG00000104490	NCALD	TCGA-SKCM	0.319062902425263	5828.4956521739	1	0.40452171186291
ENSG00000103042	SLC38A7	TCGA-SKCM	0.321861828588427	5828.5171339564	1	0.406156833528105
ENSG00000184502	GAST	TCGA-SKCM	0.320048914215063	5828.5226586103	1	0.404912010323595
ENSG00000050393	MCUR1	TCGA-SKCM	0.331592893064051	5828.6077844311	1	0.411397791206155
ENSG00000142538	PTH2	TCGA-SKCM	0.312242558133211	5828.6236263736	1	0.399860375154352
ENSG00000087269	NOP14	TCGA-SKCM	0.316641531248524	5828.6314102564	1	0.402991480474288
ENSG00000175376	EIF1AD	TCGA-SKCM	0.327560115250216	5828.642384106	1	0.409236773318118
ENSG00000255307	OR52B2	TCGA-SKCM	0.327928128500205	5828.6996996997	1	0.409371637195993
ENSG00000110066	SUV420H1	TCGA-SKCM	0.329929003228575	5828.7246835443	1	0.410692089879094
ENSG00000105447	GRWD1	TCGA-SKCM	0.321379466087127	5828.7767857143	1	0.4058109474838
ENSG00000092068	SLC7A8	TCGA-SKCM	0.301854789922829	5828.8494623656	1	0.393309597851337
ENSG00000117748	RPA2	TCGA-SKCM	0.31711236537825	5828.9300911854	1	0.403179312628302
ENSG00000196139	AKR1C3	TCGA-SKCM	0.321931111103181	5828.9475218659	1	0.406156833528105
ENSG00000177706	FAM20C	TCGA-SKCM	0.32082658572696	5828.9551820728	1	0.405335528515637
ENSG00000249139	EPPIN-WFDC6	TCGA-SKCM	0.310347453724707	5828.9783281734	1	0.398703041692171
ENSG00000005483	KMT2E	TCGA-SKCM	0.310867335257528	5829.1058823529	1	0.398988576853985
ENSG00000149054	ZNF215	TCGA-SKCM	0.309419992732523	5829.2005730659	1	0.398179299503088
ENSG00000138311	ZNF365	TCGA-SKCM	0.326941667638376	5829.2218844985	1	0.408918566886841
ENSG00000203909	DPPA5	TCGA-SKCM	0.328764221920026	5829.2432432432	1	0.40992327065784
ENSG00000142192	APP	TCGA-SKCM	0.299564275456347	5829.2671957672	1	0.392002995911526
ENSG00000168301	KCTD6	TCGA-SKCM	0.319225620158034	5829.4469453376	1	0.404647588959285
ENSG00000243709	LEFTY1	TCGA-SKCM	0.320706609525851	5829.4923076923	1	0.405335528515637
ENSG00000273217	CTC-432M15.3	TCGA-SKCM	0.327979954037426	5829.526645768	1	0.409371637195993
ENSG00000107077	KDM4C	TCGA-SKCM	0.325066134158219	5829.5415384615	1	0.407893179901106
ENSG00000204704	OR2W1	TCGA-SKCM	0.319725643324347	5829.581871345	1	0.404867800264421
ENSG00000151729	SLC25A4	TCGA-SKCM	0.338519627079815	5829.5953177258	1	0.415741664053686
ENSG00000175283	DOLK	TCGA-SKCM	0.326526329735972	5829.8739495798	1	0.40887446710289
ENSG00000167216	KATNAL2	TCGA-SKCM	0.324935780697966	5830.0319767442	1	0.407868438209127
ENSG00000163635	ATXN7	TCGA-SKCM	0.305162090944566	5830.0326086957	1	0.395229253443783
ENSG00000112276	BVES	TCGA-SKCM	0.322248240910221	5830.0625	1	0.406298419860602
ENSG00000112992	NNT	TCGA-SKCM	0.312784429459179	5830.1522988506	1	0.400235691752292
ENSG00000159346	ADIPOR1	TCGA-SKCM	0.311123858983053	5830.1734104046	1	0.39909493018582
ENSG00000164294	GPX8	TCGA-SKCM	0.320418258169246	5830.1949685535	1	0.405105982330136
ENSG00000198783	ZNF830	TCGA-SKCM	0.310386741147389	5830.2064896755	1	0.398721672509626
ENSG00000111199	TRPV4	TCGA-SKCM	0.327810697040428	5830.2808641975	1	0.409305392990482
ENSG00000124193	SRSF6	TCGA-SKCM	0.322761897840091	5830.3680981595	1	0.406535440851358
ENSG00000007080	CCDC124	TCGA-SKCM	0.314280150214942	5830.4156976744	1	0.401255934643474
ENSG00000203877	RIPPLY2	TCGA-SKCM	0.316317829716643	5830.4194528875	1	0.402843286343548
ENSG00000176281	OR4K5	TCGA-SKCM	0.318922594825094	5830.4311926606	1	0.404422811205367
ENSG00000197299	BLM	TCGA-SKCM	0.317438965579085	5830.5616045845	1	0.403495625732517
ENSG00000143553	SNAPIN	TCGA-SKCM	0.318550539131027	5830.5730027548	1	0.404237794667573
ENSG00000077713	SLC25A43	TCGA-SKCM	0.318037346855199	5830.6558441558	1	0.403777665445473
ENSG00000167861	HID1	TCGA-SKCM	0.32016156478843	5830.7648809524	1	0.404968371425525
ENSG00000133246	PRAM1	TCGA-SKCM	0.332605106814968	5830.8215384615	1	0.412031769225293
ENSG00000100297	MCM5	TCGA-SKCM	0.33005445302076	5830.821958457	1	0.410704361521115
ENSG00000139132	FGD4	TCGA-SKCM	0.306814460071683	5830.9270516717	1	0.396348206791389
ENSG00000129128	SPCS3	TCGA-SKCM	0.320320980653218	5830.9337539432	1	0.405014824787261
ENSG00000088280	ASAP3	TCGA-SKCM	0.320185868075357	5831.1440677966	1	0.404968371425525
ENSG00000255245	FXYD6-FXYD2	TCGA-SKCM	0.320208720366301	5831.1886792453	1	0.404968371425525
ENSG00000135740	SLC9A5	TCGA-SKCM	0.306192494138892	5831.1923076923	1	0.395918430781437
ENSG00000149084	HSD17B12	TCGA-SKCM	0.326071252124383	5831.2167182663	1	0.40859232224061
ENSG00000155893	ACPL2	TCGA-SKCM	0.316970428152428	5831.2180232558	1	0.403123035630335
ENSG00000188488	SERPINA5	TCGA-SKCM	0.31597186902198	5831.2186588921	1	0.402616986689631
ENSG00000197870	PRB3	TCGA-SKCM	0.30394798208634	5831.2419825073	1	0.394522011476019
ENSG00000144028	SNRNP200	TCGA-SKCM	0.318745872525752	5831.2664670659	1	0.404326198653349
ENSG00000099337	KCNK6	TCGA-SKCM	0.327065485993628	5831.3205882353	1	0.408967258610637
ENSG00000107341	UBE2R2	TCGA-SKCM	0.329397806565508	5831.331147541	1	0.410431671319694
ENSG00000186910	SERPINA11	TCGA-SKCM	0.321216669593927	5831.3436532508	1	0.405700915738204
ENSG00000136856	SLC2A8	TCGA-SKCM	0.324129267763074	5831.3970588235	1	0.407428311494341
ENSG00000197892	KIF13B	TCGA-SKCM	0.318604144143236	5831.5297450425	1	0.404242043286713
ENSG00000135821	GLUL	TCGA-SKCM	0.300847827144758	5831.5350140056	1	0.392867846032772
ENSG00000068745	IP6K2	TCGA-SKCM	0.30637391062142	5831.5534759358	1	0.396065340739858
ENSG00000128272	ATF4	TCGA-SKCM	0.330639312624043	5831.5718562874	1	0.410873957531038
ENSG00000111727	HCFC2	TCGA-SKCM	0.327291655449096	5831.5828220859	1	0.409101854017841
ENSG00000139437	TCHP	TCGA-SKCM	0.317472385595928	5831.5882352941	1	0.403506223203104
ENSG00000117592	PRDX6	TCGA-SKCM	0.32190246335494	5831.5933147632	1	0.406156833528105
ENSG00000136531	SCN2A	TCGA-SKCM	0.321920645720097	5831.6037735849	1	0.406156833528105
ENSG00000102891	MT4	TCGA-SKCM	0.321064366674583	5831.625	1	0.405546160367185
ENSG00000165244	ZNF367	TCGA-SKCM	0.31192684807633	5831.7044198895	1	0.399615131401124
ENSG00000169679	BUB1	TCGA-SKCM	0.319940611740608	5831.7126099707	1	0.404867800264421
ENSG00000188153	COL4A5	TCGA-SKCM	0.326869386270688	5831.7469512195	1	0.408897101018817
ENSG00000174343	CHRNA9	TCGA-SKCM	0.32851053151788	5831.7576687117	1	0.40973398360429
ENSG00000147155	EBP	TCGA-SKCM	0.317048204257452	5831.8052325581	1	0.403179312628302
ENSG00000186119	OR5D18	TCGA-SKCM	0.324195907462059	5831.8100558659	1	0.407436922165142
ENSG00000204271	SPIN3	TCGA-SKCM	0.322501207666523	5831.8425414365	1	0.406461683463754
ENSG00000030066	NUP160	TCGA-SKCM	0.327082286895286	5831.9129032258	1	0.408967258610637
ENSG00000244067	GSTA2	TCGA-SKCM	0.309556216792854	5831.9830028329	1	0.398281873880985
ENSG00000169100	SLC25A6	TCGA-SKCM	0.308936559394296	5832.0116959064	1	0.397811769068761
ENSG00000138621	PPCDC	TCGA-SKCM	0.319490744253111	5832.0355029586	1	0.40472853002597
ENSG00000185504	C17orf70	TCGA-SKCM	0.331951592178793	5832.0416666667	1	0.411568806426222
ENSG00000197822	OCLN	TCGA-SKCM	0.322377063505309	5832.0532544379	1	0.40633705403196
ENSG00000107897	ACBD5	TCGA-SKCM	0.322951279371313	5832.0604229607	1	0.40662659442956
ENSG00000196557	CACNA1H	TCGA-SKCM	0.325362463896972	5832.1120943953	1	0.408053789405987
ENSG00000215375	MYL5	TCGA-SKCM	0.317801393196917	5832.2064896755	1	0.403669246929238
ENSG00000165194	PCDH19	TCGA-SKCM	0.32467610647579	5832.2686084142	1	0.407775533896097
ENSG00000113108	APBB3	TCGA-SKCM	0.321629725157403	5832.2944785276	1	0.405999481215249
ENSG00000183324	C15orf60	TCGA-SKCM	0.318229306596444	5832.2979942693	1	0.403957615025408
ENSG00000206535	LNP1	TCGA-SKCM	0.31069907442201	5832.3205882353	1	0.398907136821802
ENSG00000204701	OR2J3	TCGA-SKCM	0.309846160053954	5832.3429394813	1	0.398392522600348
ENSG00000104213	PDGFRL	TCGA-SKCM	0.331457181295038	5832.4228395062	1	0.411367973730388
ENSG00000113966	ARL6	TCGA-SKCM	0.331826832117699	5832.4482758621	1	0.411481320980733
ENSG00000109684	CLNK	TCGA-SKCM	0.323999603592494	5832.4592145015	1	0.407346192183694
ENSG00000167515	TRAPPC2L	TCGA-SKCM	0.322865385758112	5832.4642857143	1	0.406602118419504
ENSG00000131171	SH3BGRL	TCGA-SKCM	0.328829306032748	5832.4882352941	1	0.409940874624056
ENSG00000173207	CKS1B	TCGA-SKCM	0.316072888802565	5832.5227272727	1	0.40268191669968
ENSG00000186919	ZACN	TCGA-SKCM	0.32716894613806	5832.5524691358	1	0.409025961977584
ENSG00000117461	PIK3R3	TCGA-SKCM	0.324038616359467	5832.5688622754	1	0.407346192183694
ENSG00000167645	YIF1B	TCGA-SKCM	0.33004431878446	5832.5807453416	1	0.410704361521115
ENSG00000204653	ASPDH	TCGA-SKCM	0.316826086672676	5832.762611276	1	0.40309880230175
ENSG00000177096	FAM109B	TCGA-SKCM	0.330422334765816	5832.8737864078	1	0.410873957531038
ENSG00000049249	TNFRSF9	TCGA-SKCM	0.326539161084302	5832.9525222552	1	0.40887446710289
ENSG00000117013	KCNQ4	TCGA-SKCM	0.316720776176861	5833.0401146132	1	0.403028565603319
ENSG00000168826	ZBTB49	TCGA-SKCM	0.330553573816475	5833.1383647799	1	0.410873957531038
ENSG00000152558	TMEM123	TCGA-SKCM	0.320794644502537	5833.1873198847	1	0.405335528515637
ENSG00000123908	AGO2	TCGA-SKCM	0.330746544486438	5833.2046783626	1	0.410899311567639
ENSG00000007168	PAFAH1B1	TCGA-SKCM	0.327394452760772	5833.2852941176	1	0.409170793930894
ENSG00000258484	SPESP1	TCGA-SKCM	0.309718986453729	5833.3613445378	1	0.398309164208262
ENSG00000187033	SAMD7	TCGA-SKCM	0.324212099250076	5833.3839285714	1	0.407436922165142
ENSG00000170929	OR1M1	TCGA-SKCM	0.322273264278054	5833.4807692308	1	0.406298419860602
ENSG00000137831	UACA	TCGA-SKCM	0.325389104381038	5833.4914285714	1	0.40805538838305
ENSG00000168374	ARF4	TCGA-SKCM	0.325103004794102	5833.5242424242	1	0.407893179901106
ENSG00000101190	TCFL5	TCGA-SKCM	0.319340034710157	5833.5412087912	1	0.404665075886751
ENSG00000197838	CYP2A13	TCGA-SKCM	0.338521791349489	5833.5519480519	1	0.415741664053686
ENSG00000140323	DISP2	TCGA-SKCM	0.340063544615877	5833.5537974684	1	0.416903082017651
ENSG00000167360	OR51Q1	TCGA-SKCM	0.331805150004423	5833.6104651163	1	0.411481320980733
ENSG00000136811	ODF2	TCGA-SKCM	0.320741828237839	5833.6645768025	1	0.405335528515637
ENSG00000148798	INA	TCGA-SKCM	0.313319252534105	5833.7449275362	1	0.400668767501925
ENSG00000115112	TFCP2L1	TCGA-SKCM	0.321308890742112	5833.7640117994	1	0.405753679674099
ENSG00000164283	ESM1	TCGA-SKCM	0.335149825484949	5833.7914110429	1	0.413780141410312
ENSG00000106244	PDAP1	TCGA-SKCM	0.336734724621718	5833.7936046512	1	0.414972538301638
ENSG00000106648	GALNTL5	TCGA-SKCM	0.315049359223742	5833.7983425414	1	0.401791584099599
ENSG00000197785	ATAD3A	TCGA-SKCM	0.314093674741683	5833.8760806916	1	0.401177050065061
ENSG00000183011	LSMD1	TCGA-SKCM	0.327516345871588	5833.9095744681	1	0.409236773318118
ENSG00000174136	RGMB	TCGA-SKCM	0.32301994175006	5833.9863760218	1	0.40662659442956
ENSG00000115073	ACTR1B	TCGA-SKCM	0.325521197202327	5834.1432664756	1	0.408189219689285
ENSG00000101146	RAE1	TCGA-SKCM	0.330885674119652	5834.1858974359	1	0.410899311567639
ENSG00000071967	CYBRD1	TCGA-SKCM	0.330567852126149	5834.2664756447	1	0.410873957531038
ENSG00000165995	CACNB2	TCGA-SKCM	0.332632348289232	5834.3300330033	1	0.412031769225293
ENSG00000108379	WNT3	TCGA-SKCM	0.332884728097783	5834.4893617021	1	0.412237216427728
ENSG00000164830	OXR1	TCGA-SKCM	0.33054160227293	5834.5325443787	1	0.410873957531038
ENSG00000152147	GEMIN6	TCGA-SKCM	0.327992389680718	5834.6089552239	1	0.409371637195993
ENSG00000153879	CEBPG	TCGA-SKCM	0.332553151926467	5834.6180758017	1	0.412031769225293
ENSG00000156689	GLYATL2	TCGA-SKCM	0.323655687296974	5834.6285714286	1	0.407087493475092
ENSG00000146054	TRIM7	TCGA-SKCM	0.331855452129299	5834.6993865031	1	0.411481320980733
ENSG00000087266	SH3BP2	TCGA-SKCM	0.336612403246626	5834.7120743034	1	0.414886225073709
ENSG00000006459	KDM7A	TCGA-SKCM	0.339415993182775	5834.7558823529	1	0.416454728553647
ENSG00000125848	FLRT3	TCGA-SKCM	0.310819044019876	5834.7723342939	1	0.398958426645476
ENSG00000172146	OR1A1	TCGA-SKCM	0.324808874311664	5834.7994100295	1	0.407861278793006
ENSG00000156218	ADAMTSL3	TCGA-SKCM	0.33858642832466	5834.8	1	0.415784152940399
ENSG00000186943	OR13C8	TCGA-SKCM	0.322239595468563	5834.9335347432	1	0.406298419860602
ENSG00000099385	BCL7C	TCGA-SKCM	0.328637015686237	5834.954954955	1	0.409859963667299
ENSG00000144736	SHQ1	TCGA-SKCM	0.322737664652511	5834.9561403509	1	0.406535440851358
ENSG00000174944	P2RY14	TCGA-SKCM	0.322350715074514	5834.9971590909	1	0.406335680410884
ENSG00000174950	CD164L2	TCGA-SKCM	0.334099642827988	5835	1	0.413103904855793
ENSG00000242362	CT47A2	TCGA-SKCM	0.336098978771302	5835.049382716	1	0.414474838750014
ENSG00000137877	SPTBN5	TCGA-SKCM	0.332588907132095	5835.1319648094	1	0.412031769225293
ENSG00000198959	TGM2	TCGA-SKCM	0.327233437851674	5835.1398809524	1	0.409060868344073
ENSG00000124610	HIST1H1A	TCGA-SKCM	0.319852558463222	5835.1988636364	1	0.404867800264421
ENSG00000165621	OXGR1	TCGA-SKCM	0.322930493022576	5835.2755417957	1	0.40662659442956
ENSG00000125633	CCDC93	TCGA-SKCM	0.329953724264875	5835.2757575758	1	0.410692089879094
ENSG00000182973	CNOT10	TCGA-SKCM	0.317584826776141	5835.4011976048	1	0.403521610326813
ENSG00000148334	PTGES2	TCGA-SKCM	0.34212414784353	5835.4311594203	1	0.418218173735477
ENSG00000156671	SAMD8	TCGA-SKCM	0.332004303734377	5835.4560260586	1	0.411602437898807
ENSG00000204315	FKBPL	TCGA-SKCM	0.335252234742317	5835.5763239875	1	0.41382359948127
ENSG00000145592	RPL37	TCGA-SKCM	0.323646624313206	5835.6093294461	1	0.407087493475092
ENSG00000116898	MRPS15	TCGA-SKCM	0.325926119143521	5835.613372093	1	0.408505919646422
ENSG00000074621	SLC24A1	TCGA-SKCM	0.330349375231234	5835.7047619048	1	0.410851251719705
ENSG00000010404	IDS	TCGA-SKCM	0.328223906036696	5835.7313432836	1	0.40956701647629
ENSG00000156427	FGF18	TCGA-SKCM	0.333766777365846	5835.7893258427	1	0.412801272198383
ENSG00000157766	ACAN	TCGA-SKCM	0.329096162660175	5835.7963525836	1	0.410209977430205
ENSG00000006831	ADIPOR2	TCGA-SKCM	0.33765858150072	5835.9063444109	1	0.415321024751563
ENSG00000179695	OR6C2	TCGA-SKCM	0.328344663010725	5836.036036036	1	0.409622380291085
ENSG00000196235	SUPT5H	TCGA-SKCM	0.333082376923669	5836.119873817	1	0.412333937567367
ENSG00000183067	IGSF5	TCGA-SKCM	0.333075241974499	5836.1264044944	1	0.412333937567367
ENSG00000135940	COX5B	TCGA-SKCM	0.330956115099182	5836.2125	1	0.410899311567639
ENSG00000177917	ARL6IP6	TCGA-SKCM	0.319076024232515	5836.3033033033	1	0.40452171186291
ENSG00000145414	NAF1	TCGA-SKCM	0.326056089508608	5836.3607594937	1	0.40859232224061
ENSG00000163281	GNPDA2	TCGA-SKCM	0.332540134986581	5836.3988095238	1	0.412031769225293
ENSG00000111269	CREBL2	TCGA-SKCM	0.342292256595917	5836.4363636364	1	0.418229011304754
ENSG00000196458	ZNF605	TCGA-SKCM	0.330751412713763	5836.4478114478	1	0.410899311567639
ENSG00000198785	GRIN3A	TCGA-SKCM	0.322723292689493	5836.592920354	1	0.406535440851358
ENSG00000132128	LRRC41	TCGA-SKCM	0.326690654688016	5836.6072507553	1	0.408886631658899
ENSG00000198399	ITSN2	TCGA-SKCM	0.333296654985427	5836.6568047337	1	0.412473520174673
ENSG00000145192	AHSG	TCGA-SKCM	0.326794528045138	5836.7304347826	1	0.408893487801364
ENSG00000072736	NFATC3	TCGA-SKCM	0.348533298069272	5836.7823129252	1	0.422584802987668
ENSG00000171867	PRNP	TCGA-SKCM	0.323226031656005	5836.8590785908	1	0.406801531157108
ENSG00000153993	SEMA3D	TCGA-SKCM	0.338114723988684	5836.9792284866	1	0.415553596427799
ENSG00000103811	CTSH	TCGA-SKCM	0.343914374446282	5837.0273556231	1	0.419673104886394
ENSG00000153904	DDAH1	TCGA-SKCM	0.330460024052469	5837.0529247911	1	0.410873957531038
ENSG00000182854	OR4F15	TCGA-SKCM	0.33172208717939	5837.0797720798	1	0.411481320980733
ENSG00000128596	CCDC136	TCGA-SKCM	0.331735566172438	5837.1795665635	1	0.411481320980733
ENSG00000144566	RAB5A	TCGA-SKCM	0.337799003385255	5837.3079584775	1	0.415321024751563
ENSG00000177602	GSG2	TCGA-SKCM	0.326660926594006	5837.35625	1	0.408885335054293
ENSG00000184209	SNRNP35	TCGA-SKCM	0.329461145542703	5837.4334365325	1	0.410442302202854
ENSG00000111331	OAS3	TCGA-SKCM	0.325053740988076	5837.4571428571	1	0.407893179901106
ENSG00000196290	NIF3L1	TCGA-SKCM	0.327540393940294	5837.6761363636	1	0.409236773318118
ENSG00000184304	PRKD1	TCGA-SKCM	0.319978194353319	5837.7183908046	1	0.404867800264421
ENSG00000167895	TMC8	TCGA-SKCM	0.329709342193138	5837.7236467236	1	0.410595917704049
ENSG00000197345	MRPL21	TCGA-SKCM	0.324429597963253	5837.8617647059	1	0.407614725276073
ENSG00000137474	MYO7A	TCGA-SKCM	0.334611673776613	5837.8705882353	1	0.413433025809859
ENSG00000144730	IL17RD	TCGA-SKCM	0.327180088190934	5837.8722222222	1	0.409025961977584
ENSG00000186310	NAP1L3	TCGA-SKCM	0.339651823376266	5837.8728323699	1	0.416617932316681
ENSG00000130787	HIP1R	TCGA-SKCM	0.328791410316344	5837.8832807571	1	0.4099253985708
ENSG00000104043	ATP8B4	TCGA-SKCM	0.348624468998842	5837.9717868339	1	0.422604220221124
ENSG00000183092	BEGAIN	TCGA-SKCM	0.344681675044129	5837.9846625767	1	0.420241221712465
ENSG00000083290	ULK2	TCGA-SKCM	0.324986627036571	5838.0057636888	1	0.407893179901106
ENSG00000075223	SEMA3C	TCGA-SKCM	0.34165559522432	5838.0210843373	1	0.417920077529224
ENSG00000197857	ZNF44	TCGA-SKCM	0.34129133210616	5838.0681114551	1	0.417746578511235
ENSG00000148572	NRBF2	TCGA-SKCM	0.347301552519495	5838.0802469136	1	0.421727058830096
ENSG00000178301	AQP11	TCGA-SKCM	0.328309126817836	5838.149122807	1	0.409622380291085
ENSG00000188573	FBLL1	TCGA-SKCM	0.330610021630366	5838.2059701493	1	0.410873957531038
ENSG00000136881	BAAT	TCGA-SKCM	0.341522983691836	5838.2347826087	1	0.417920077529224
ENSG00000197860	SGTB	TCGA-SKCM	0.333581209880268	5838.25	1	0.412603484802696
ENSG00000105698	USF2	TCGA-SKCM	0.332532607543152	5838.321875	1	0.412031769225293
ENSG00000116830	TTF2	TCGA-SKCM	0.329987672522057	5838.3779761905	1	0.410692089879094
ENSG00000010030	ETV7	TCGA-SKCM	0.326354112446897	5838.4075144509	1	0.408851227079918
ENSG00000166508	MCM7	TCGA-SKCM	0.335541615179328	5838.421221865	1	0.414041417764044
ENSG00000151773	CCDC122	TCGA-SKCM	0.329827455189394	5838.5043227666	1	0.410692089879094
ENSG00000113318	MSH3	TCGA-SKCM	0.337361041363872	5838.5698005698	1	0.41524022122886
ENSG00000274183	H2AB1	TCGA-SKCM	0.328126637172624	5838.584045584	1	0.409477403785277
ENSG00000100519	PSMC6	TCGA-SKCM	0.340363097657411	5838.6211180124	1	0.417086225761778
ENSG00000108823	SGCA	TCGA-SKCM	0.334159178247179	5838.6216216216	1	0.413103904855793
ENSG00000143995	MEIS1	TCGA-SKCM	0.34897001821643	5838.6501547988	1	0.42276381376969
ENSG00000092098	RNF31	TCGA-SKCM	0.341048939814901	5838.6750788644	1	0.417538378599872
ENSG00000206560	ANKRD28	TCGA-SKCM	0.326424682033078	5838.6946107784	1	0.40887446710289
ENSG00000156574	NODAL	TCGA-SKCM	0.33661310434898	5838.7977207977	1	0.414886225073709
ENSG00000140104	C14orf79	TCGA-SKCM	0.350880305319428	5838.8170347003	1	0.423706010484434
ENSG00000232125	DYTN	TCGA-SKCM	0.340433773452103	5838.8187134503	1	0.417134443866554
ENSG00000116237	ICMT	TCGA-SKCM	0.336980266097109	5838.878962536	1	0.415057902561303
ENSG00000153914	SREK1	TCGA-SKCM	0.346701585883718	5838.9616613419	1	0.421236895159412
ENSG00000255302	EID1	TCGA-SKCM	0.338393332628271	5838.9820359281	1	0.415647365197449
ENSG00000174236	REP15	TCGA-SKCM	0.33478908244178	5839.0128617363	1	0.413511359845158
ENSG00000227471	AKR1B15	TCGA-SKCM	0.334981957003308	5839.2433234421	1	0.413636378746716
ENSG00000154025	SLC5A10	TCGA-SKCM	0.334732195348533	5839.3014492754	1	0.413497942505154
ENSG00000088899	LZTS3	TCGA-SKCM	0.335674475507168	5839.3352941176	1	0.414078313586673
ENSG00000018610	CXorf56	TCGA-SKCM	0.342967293711359	5839.3459119497	1	0.418782074802321
ENSG00000154611	PSMA8	TCGA-SKCM	0.348367502463637	5839.4064516129	1	0.422506601227733
ENSG00000143921	ABCG8	TCGA-SKCM	0.344561902411938	5839.412462908	1	0.420150061798843
ENSG00000138185	ENTPD1	TCGA-SKCM	0.332929446168702	5839.426183844	1	0.412241071468282
ENSG00000000419	DPM1	TCGA-SKCM	0.334254710165341	5839.4892966361	1	0.413138322884855
ENSG00000186918	ZNF395	TCGA-SKCM	0.337793215635875	5839.5251572327	1	0.415321024751563
ENSG00000157538	DSCR3	TCGA-SKCM	0.329955459879593	5839.6149253731	1	0.410692089879094
ENSG00000146587	RBAK	TCGA-SKCM	0.349620975924322	5839.6158730159	1	0.423127241416066
ENSG00000170961	HAS2	TCGA-SKCM	0.341957063780264	5839.6895522388	1	0.418109241090911
ENSG00000163528	CHCHD4	TCGA-SKCM	0.338242815468284	5839.7852941176	1	0.415621155853826
ENSG00000135392	DNAJC14	TCGA-SKCM	0.353674875062781	5839.8046357616	1	0.425330069657524
ENSG00000185359	HGS	TCGA-SKCM	0.354006652295257	5839.8263473054	1	0.425628177539147
ENSG00000160014	CALM3	TCGA-SKCM	0.334741325619732	5839.8507042254	1	0.413497942505154
ENSG00000140254	DUOXA1	TCGA-SKCM	0.33922938389851	5840.0224719101	1	0.416292859773845
ENSG00000162551	ALPL	TCGA-SKCM	0.338319421384251	5840.0664556962	1	0.415629590693723
ENSG00000147586	MRPS28	TCGA-SKCM	0.333426146560866	5840.1034482759	1	0.412520629480266
ENSG00000172987	HPSE2	TCGA-SKCM	0.345698968845341	5840.164516129	1	0.420763633134861
ENSG00000134013	LOXL2	TCGA-SKCM	0.341804964847021	5840.1977077364	1	0.418018585182761
ENSG00000086200	IPO11	TCGA-SKCM	0.339012201880094	5840.2044025157	1	0.416120694654412
ENSG00000148926	ADM	TCGA-SKCM	0.340895370145392	5840.2347826087	1	0.417382131024348
ENSG00000182898	TCHHL1	TCGA-SKCM	0.337736772476512	5840.3622291022	1	0.415321024751563
ENSG00000172458	IL17D	TCGA-SKCM	0.333239880311895	5840.3738601824	1	0.412434986503881
ENSG00000136732	GYPC	TCGA-SKCM	0.330650478908238	5840.3826815642	1	0.410873957531038
ENSG00000166971	AKTIP	TCGA-SKCM	0.336482116754695	5840.3971428571	1	0.414820125084894
ENSG00000133980	VRTN	TCGA-SKCM	0.33628323678593	5840.401179941	1	0.414645150848169
ENSG00000164816	DEFA5	TCGA-SKCM	0.336811384555942	5840.4664723032	1	0.415003427033658
ENSG00000177201	OR2T12	TCGA-SKCM	0.337539001286701	5840.5093167702	1	0.415263835553621
ENSG00000142065	ZFP14	TCGA-SKCM	0.341661714254006	5840.5329341317	1	0.417920077529224
ENSG00000196391	ZNF774	TCGA-SKCM	0.338136170649586	5840.6033057851	1	0.415553596427799
ENSG00000165588	OTX2	TCGA-SKCM	0.332892097296789	5840.7314285714	1	0.412237216427728
ENSG00000164123	C4orf45	TCGA-SKCM	0.342072765826419	5840.7400611621	1	0.418187140652755
ENSG00000086189	DIMT1	TCGA-SKCM	0.340699110944107	5840.7674418605	1	0.417268869262113
ENSG00000168389	MFSD2A	TCGA-SKCM	0.328016435846109	5840.8252148997	1	0.409371637195993
ENSG00000140526	ABHD2	TCGA-SKCM	0.352704488531414	5840.8861538462	1	0.424841577759297
ENSG00000112333	NR2E1	TCGA-SKCM	0.332900707317251	5840.9246987952	1	0.412237216427728
ENSG00000110700	RPS13	TCGA-SKCM	0.331609073075788	5841	1	0.411397791206155
ENSG00000086506	HBQ1	TCGA-SKCM	0.337771736096201	5841.0061728395	1	0.415321024751563
ENSG00000133863	TEX15	TCGA-SKCM	0.34497638822917	5841.0198863636	1	0.420418047706831
ENSG00000103342	GSPT1	TCGA-SKCM	0.341672459729245	5841.078369906	1	0.417920077529224
ENSG00000196126	HLA-DRB1	TCGA-SKCM	0.340895140828261	5841.1319018405	1	0.417382131024348
ENSG00000178057	NDUFAF3	TCGA-SKCM	0.345509499018279	5841.1597633136	1	0.42064572993494
ENSG00000162763	LRRC52	TCGA-SKCM	0.345362447171966	5841.1666666667	1	0.420644062697909
ENSG00000119922	IFIT2	TCGA-SKCM	0.351750322179732	5841.2380952381	1	0.424183465735033
ENSG00000141560	FN3KRP	TCGA-SKCM	0.33485500619773	5841.3848396501	1	0.413511359845158
ENSG00000164683	HEY1	TCGA-SKCM	0.33089265653861	5841.431547619	1	0.410899311567639
ENSG00000172817	CYP7B1	TCGA-SKCM	0.336926207314381	5841.431884058	1	0.415057902561303
ENSG00000258289	CHURC1	TCGA-SKCM	0.33835663102328	5841.4807121662	1	0.415634019797763
ENSG00000164039	BDH2	TCGA-SKCM	0.347872218825231	5841.5781710914	1	0.422228790119322
ENSG00000223572	CKMT1A	TCGA-SKCM	0.341581995390558	5841.5897435897	1	0.417920077529224
ENSG00000112062	MAPK14	TCGA-SKCM	0.337700578419019	5841.6625386997	1	0.415321024751563
ENSG00000128294	TPST2	TCGA-SKCM	0.337494682194885	5841.6723163842	1	0.415263835553621
ENSG00000023909	GCLM	TCGA-SKCM	0.344845517144795	5841.6960227273	1	0.420331098220057
ENSG00000189362	TMEM194B	TCGA-SKCM	0.353369361645224	5841.7558528428	1	0.425116172175294
ENSG00000113810	SMC4	TCGA-SKCM	0.340208028834044	5841.7704918033	1	0.417001004718071
ENSG00000113657	DPYSL3	TCGA-SKCM	0.346608683680176	5841.7854984894	1	0.421225885385231
ENSG00000143199	ADCY10	TCGA-SKCM	0.358855367257081	5841.9126506024	1	0.428479647670501
ENSG00000138641	HERC3	TCGA-SKCM	0.346293318646465	5841.9593023256	1	0.421132715227289
ENSG00000205856	C22orf42	TCGA-SKCM	0.346584688417722	5842.1573033708	1	0.421225885385231
ENSG00000169258	GPRIN1	TCGA-SKCM	0.346841781528357	5842.2268370607	1	0.421359593675176
ENSG00000162951	LRRTM1	TCGA-SKCM	0.358650105957724	5842.2974683544	1	0.428425354907693
ENSG00000158079	PTPDC1	TCGA-SKCM	0.352842315875023	5842.3024691358	1	0.424926960284585
ENSG00000183287	CCBE1	TCGA-SKCM	0.327900188186013	5842.3483483483	1	0.409371637195993
ENSG00000175535	PNLIP	TCGA-SKCM	0.351167359239963	5842.3529411765	1	0.423911803283644
ENSG00000186814	ZSCAN30	TCGA-SKCM	0.348781627070518	5842.3967828418	1	0.422643312275012
ENSG00000145734	BDP1	TCGA-SKCM	0.354071966265143	5842.4625	1	0.425643081849302
ENSG00000170396	ZNF804A	TCGA-SKCM	0.349435984228653	5842.5448916409	1	0.423041592285246
ENSG00000121797	CCRL2	TCGA-SKCM	0.35654532700835	5842.6600660066	1	0.427243551253879
ENSG00000189127	ANKRD34B	TCGA-SKCM	0.354070761901504	5842.6707317073	1	0.425643081849302
ENSG00000148384	INPP5E	TCGA-SKCM	0.344075526352969	5842.7342657343	1	0.419774229670879
ENSG00000090013	BLVRB	TCGA-SKCM	0.340250899623718	5842.7507507508	1	0.417005654597497
ENSG00000181499	OR6T1	TCGA-SKCM	0.342165273079989	5842.8410404624	1	0.418219715306737
ENSG00000177125	ZBTB34	TCGA-SKCM	0.337416558208718	5842.9595375723	1	0.41524022122886
ENSG00000166311	SMPD1	TCGA-SKCM	0.343648376302577	5842.9778481013	1	0.419412140928575
ENSG00000176925	OR51F2	TCGA-SKCM	0.346626982702163	5843.0057471264	1	0.421225885385231
ENSG00000168267	PTF1A	TCGA-SKCM	0.337647501370393	5843.0224089636	1	0.415321024751563
ENSG00000169255	B3GALNT1	TCGA-SKCM	0.338101112768436	5843.0762195122	1	0.415553596427799
ENSG00000131242	RAB11FIP4	TCGA-SKCM	0.342583633766477	5843.173553719	1	0.41843010526166
ENSG00000122705	CLTA	TCGA-SKCM	0.346482681239787	5843.2928994083	1	0.421209619368582
ENSG00000083838	ZNF446	TCGA-SKCM	0.334321793206629	5843.3175487465	1	0.413138322884855
ENSG00000118705	RPN2	TCGA-SKCM	0.357129620210346	5843.3451612903	1	0.427411229227943
ENSG00000171819	ANGPTL7	TCGA-SKCM	0.346388679004595	5843.3874643875	1	0.421158996232101
ENSG00000162377	COA7	TCGA-SKCM	0.339948809933369	5843.4565826331	1	0.416857725847862
ENSG00000137807	KIF23	TCGA-SKCM	0.354996620419214	5843.4606060606	1	0.426149588290716
ENSG00000102003	SYP	TCGA-SKCM	0.348284304135883	5843.4741641337	1	0.422506601227733
ENSG00000169413	RNASE6	TCGA-SKCM	0.329993532279305	5843.5994397759	1	0.410692089879094
ENSG00000102898	NUTF2	TCGA-SKCM	0.339707869662824	5843.6727272727	1	0.416625790902329
ENSG00000132698	RAB25	TCGA-SKCM	0.340843853192524	5843.724137931	1	0.417382131024348
ENSG00000160223	ICOSLG	TCGA-SKCM	0.335647051617765	5843.8093841642	1	0.414078313586673
ENSG00000173369	C1QB	TCGA-SKCM	0.353996470694997	5843.8393939394	1	0.425628177539147
ENSG00000230797	YY2	TCGA-SKCM	0.352461227050296	5843.8997050147	1	0.424754195786809
ENSG00000117322	CR2	TCGA-SKCM	0.356122946251863	5843.9339933993	1	0.426991218727034
ENSG00000172466	ZNF24	TCGA-SKCM	0.335583610750498	5844.0229885057	1	0.414061477691614
ENSG00000165171	WBSCR27	TCGA-SKCM	0.342247756180461	5844.0463768116	1	0.418229011304754
ENSG00000198756	COLGALT2	TCGA-SKCM	0.346512774712619	5844.2089552239	1	0.421214372585907
ENSG00000174951	FUT1	TCGA-SKCM	0.337247861031643	5844.2119402985	1	0.41524022122886
ENSG00000198715	C1orf85	TCGA-SKCM	0.344432189465117	5844.2144927536	1	0.420113779052646
ENSG00000157890	MEGF11	TCGA-SKCM	0.355579043947033	5844.230529595	1	0.426673324648953
ENSG00000120868	APAF1	TCGA-SKCM	0.351165255597668	5844.3088685015	1	0.423911803283644
ENSG00000228198	OR2M3	TCGA-SKCM	0.373246601175812	5844.3894389439	1	0.435364840575871
ENSG00000171766	GATM	TCGA-SKCM	0.348839013064192	5844.3976261128	1	0.422643312275012
ENSG00000088782	DEFB127	TCGA-SKCM	0.350654864408046	5844.4347826087	1	0.423611097255218
ENSG00000161920	MED11	TCGA-SKCM	0.352718599648981	5844.4627329193	1	0.424841577759297
ENSG00000138613	APH1B	TCGA-SKCM	0.337403781314956	5844.728	1	0.41524022122886
ENSG00000278637	H4C1	TCGA-SKCM	0.350984888828254	5844.9035812672	1	0.423768681070259
ENSG00000179934	CCR8	TCGA-SKCM	0.340368494548431	5845.0030674847	1	0.417086225761778
ENSG00000122644	ARL4A	TCGA-SKCM	0.351517783246201	5845.0226537217	1	0.424030187393644
ENSG00000219073	CELA3B	TCGA-SKCM	0.348419805122357	5845.0706521739	1	0.422506601227733
ENSG00000164620	RELL2	TCGA-SKCM	0.348844278012533	5845.0810810811	1	0.422643312275012
ENSG00000116337	AMPD2	TCGA-SKCM	0.343234711231257	5845.1124620061	1	0.419034438762786
ENSG00000150672	DLG2	TCGA-SKCM	0.337304122087574	5845.1882352941	1	0.41524022122886
ENSG00000129219	PLD2	TCGA-SKCM	0.346619466068618	5845.2121212121	1	0.421225885385231
ENSG00000113838	TBCCD1	TCGA-SKCM	0.341548391641131	5845.225433526	1	0.417920077529224
ENSG00000169071	ROR2	TCGA-SKCM	0.346110304841596	5845.2636363636	1	0.421075132268528
ENSG00000163904	SENP2	TCGA-SKCM	0.338790999979358	5845.2676056338	1	0.415913523860496
ENSG00000124788	ATXN1	TCGA-SKCM	0.346216160852364	5845.443148688	1	0.421087768644158
ENSG00000181915	ADO	TCGA-SKCM	0.348837769530375	5845.452247191	1	0.422643312275012
ENSG00000180398	MCFD2	TCGA-SKCM	0.365876250663444	5845.477124183	1	0.431878088847276
ENSG00000083828	ZNF586	TCGA-SKCM	0.334832095826282	5845.553314121	1	0.413511359845158
ENSG00000163444	TMEM183A	TCGA-SKCM	0.360695377108083	5845.6099071207	1	0.42962435447488
ENSG00000105486	LIG1	TCGA-SKCM	0.347858349342803	5845.6198830409	1	0.422228790119322
ENSG00000157106	SMG1	TCGA-SKCM	0.343991125022925	5845.7543352601	1	0.419703088983223
ENSG00000182346	DAOA	TCGA-SKCM	0.35311417775153	5845.7576687117	1	0.425105828795678
ENSG00000249709	ZNF564	TCGA-SKCM	0.347272727151527	5845.768115942	1	0.421727058830096
ENSG00000162545	CAMK2N1	TCGA-SKCM	0.352082883288688	5845.8720238095	1	0.424485906825862
ENSG00000175906	ARL4D	TCGA-SKCM	0.353228669951627	5845.9109792285	1	0.425105828795678
ENSG00000182810	DDX28	TCGA-SKCM	0.342975933083892	5845.9507246377	1	0.418782074802321
ENSG00000116183	PAPPA2	TCGA-SKCM	0.340501076658419	5845.9778393352	1	0.417176174838105
ENSG00000180347	CCDC129	TCGA-SKCM	0.342579792629401	5846.0465753425	1	0.41843010526166
ENSG00000161610	HCRT	TCGA-SKCM	0.34079493135354	5846.0997150997	1	0.417354450417509
ENSG00000140320	BAHD1	TCGA-SKCM	0.348332106065264	5846.1364985163	1	0.422506601227733
ENSG00000173908	KRT28	TCGA-SKCM	0.34469341210269	5846.1551724138	1	0.420241221712465
ENSG00000198353	HOXC4	TCGA-SKCM	0.349957156002937	5846.1573033708	1	0.423163016282264
ENSG00000092853	CLSPN	TCGA-SKCM	0.3584726102083	5846.2946708464	1	0.428404195856246
ENSG00000035115	SH3YL1	TCGA-SKCM	0.343449324545721	5846.3196202532	1	0.419232816144397
ENSG00000170236	USP50	TCGA-SKCM	0.355801058587972	5846.3392330383	1	0.426828607718471
ENSG00000072315	TRPC5	TCGA-SKCM	0.356742720684086	5846.375	1	0.427289118281952
ENSG00000233932	CTXN2	TCGA-SKCM	0.349827658398393	5846.4116022099	1	0.423127241416066
ENSG00000136695	IL36RN	TCGA-SKCM	0.345066250779324	5846.4302670623	1	0.420422810000997
ENSG00000081052	COL4A4	TCGA-SKCM	0.351407269250544	5846.4747191011	1	0.424019788740499
ENSG00000185176	AQP12B	TCGA-SKCM	0.35683824166563	5846.4897959184	1	0.427339893819325
ENSG00000197024	ZNF398	TCGA-SKCM	0.358604415424885	5846.5352564103	1	0.428425354907693
ENSG00000148300	REXO4	TCGA-SKCM	0.354691670819535	5846.6167664671	1	0.425983982287693
ENSG00000105967	TFEC	TCGA-SKCM	0.349817918438015	5846.6358208955	1	0.423127241416066
ENSG00000141429	GALNT1	TCGA-SKCM	0.338301066075891	5846.6461038961	1	0.415629590693723
ENSG00000169660	HEXDC	TCGA-SKCM	0.353700942583734	5846.6552795031	1	0.425330069657524
ENSG00000106299	WASL	TCGA-SKCM	0.358112963346002	5846.7121212121	1	0.428165235328661
ENSG00000204347	BTBD17	TCGA-SKCM	0.358635371663156	5846.8264984227	1	0.428425354907693
ENSG00000175482	POLD4	TCGA-SKCM	0.365264357423243	5846.8562874251	1	0.431534481732579
ENSG00000122642	FKBP9	TCGA-SKCM	0.348720816283209	5847.0060240964	1	0.422643312275012
ENSG00000065325	GLP2R	TCGA-SKCM	0.347688673667201	5847.0377906977	1	0.422133410813906
ENSG00000182742	HOXB4	TCGA-SKCM	0.343338156284731	5847.0725075529	1	0.419128920940391
ENSG00000257923	CUX1	TCGA-SKCM	0.391708777768564	5847.1057268722	1	0.446118166935426
ENSG00000120805	ARL1	TCGA-SKCM	0.35703030783193	5847.255952381	1	0.427388371303008
ENSG00000120942	UBIAD1	TCGA-SKCM	0.358822939492951	5847.3636363636	1	0.428479647670501
ENSG00000180016	OR1E1	TCGA-SKCM	0.358240868216152	5847.402739726	1	0.428254503009083
ENSG00000075275	CELSR1	TCGA-SKCM	0.358852450153433	5847.4837758112	1	0.428479647670501
ENSG00000154721	JAM2	TCGA-SKCM	0.34953937104401	5847.5791044776	1	0.423127241416066
ENSG00000168556	ING2	TCGA-SKCM	0.343160570978306	5847.6647887324	1	0.418975721412266
ENSG00000186844	LCE1A	TCGA-SKCM	0.354131156189902	5847.7901639344	1	0.425682426184485
ENSG00000148795	CYP17A1	TCGA-SKCM	0.364355106960562	5847.8990536278	1	0.43132145815403
ENSG00000196132	MYT1	TCGA-SKCM	0.357560174670898	5848.0386904762	1	0.427758647276771
ENSG00000171475	WIPF2	TCGA-SKCM	0.332609437421945	5848.1383285303	1	0.412031769225293
ENSG00000123684	LPGAT1	TCGA-SKCM	0.348442536115393	5848.1786743516	1	0.422506601227733
ENSG00000102393	GLA	TCGA-SKCM	0.347196485063924	5848.2108262108	1	0.421694968306783
ENSG00000078269	SYNJ2	TCGA-SKCM	0.369905329875851	5848.321192053	1	0.433690477495285
ENSG00000188566	NDOR1	TCGA-SKCM	0.363031572156023	5848.4105960265	1	0.431002870942726
ENSG00000155254	MARVELD1	TCGA-SKCM	0.363755158699755	5848.416918429	1	0.431212515071686
ENSG00000167178	ISLR2	TCGA-SKCM	0.364344190863782	5848.4213836478	1	0.43132145815403
ENSG00000178467	P4HTM	TCGA-SKCM	0.356737238013932	5848.4239766082	1	0.427289118281952
ENSG00000105372	RPS19	TCGA-SKCM	0.341784899778766	5848.4782608696	1	0.418018585182761
ENSG00000116285	ERRFI1	TCGA-SKCM	0.358618448670775	5848.5	1	0.428425354907693
ENSG00000108691	CCL2	TCGA-SKCM	0.368232086441247	5848.661341853	1	0.433117611653165
ENSG00000204525	HLA-C	TCGA-SKCM	0.357002754776013	5848.7492537313	1	0.427388371303008
ENSG00000166582	CENPV	TCGA-SKCM	0.353100393779969	5848.7571428571	1	0.425105828795678
ENSG00000250361	GYPB	TCGA-SKCM	0.353043077305636	5848.944606414	1	0.425105088668844
ENSG00000147256	ARHGAP36	TCGA-SKCM	0.345723484973991	5848.9617647059	1	0.420763633134861
ENSG00000158941	CCAR2	TCGA-SKCM	0.35706469262836	5849.0392156863	1	0.427388371303008
ENSG00000162670	BRINP3	TCGA-SKCM	0.350696375535836	5849.047752809	1	0.423611097255218
ENSG00000083312	TNPO1	TCGA-SKCM	0.364447503212053	5849.0930930931	1	0.431373546418675
ENSG00000047056	WDR37	TCGA-SKCM	0.349695857167214	5849.1754385965	1	0.423127241416066
ENSG00000014257	ACPP	TCGA-SKCM	0.365888204250187	5849.2072072072	1	0.431878088847276
ENSG00000135269	TES	TCGA-SKCM	0.369790537936657	5849.2338461538	1	0.433650705918283
ENSG00000109667	SLC2A9	TCGA-SKCM	0.351602624320282	5849.2356321839	1	0.424100728607662
ENSG00000112697	TMEM30A	TCGA-SKCM	0.364035112244962	5849.2600619195	1	0.431271290277981
ENSG00000077549	CAPZB	TCGA-SKCM	0.368572248386046	5849.2724637681	1	0.433232628948292
ENSG00000177947	ODF3	TCGA-SKCM	0.357255588060153	5849.298816568	1	0.427457838982796
ENSG00000138385	SSB	TCGA-SKCM	0.345842668773406	5849.4115942029	1	0.420876844886738
ENSG00000129460	NGDN	TCGA-SKCM	0.363016178150509	5849.4838709677	1	0.431002870942726
ENSG00000164209	SLC25A46	TCGA-SKCM	0.356327193267292	5849.5931232092	1	0.427045783959691
ENSG00000168131	OR2B2	TCGA-SKCM	0.36050373845404	5849.6303030303	1	0.429491493779912
ENSG00000198909	MAP3K3	TCGA-SKCM	0.3609208820377	5849.6687697161	1	0.429765672045927
ENSG00000151718	WWC2	TCGA-SKCM	0.361538344280238	5849.6749226006	1	0.43018249589025
ENSG00000162408	NOL9	TCGA-SKCM	0.365357098352565	5849.9567901235	1	0.431534481732579
ENSG00000187147	RNF220	TCGA-SKCM	0.365306390531247	5850.0508982036	1	0.431534481732579
ENSG00000177684	DEFB114	TCGA-SKCM	0.364180431341002	5850.0586319218	1	0.431316395419473
ENSG00000112041	TULP1	TCGA-SKCM	0.355939488138248	5850.0849858357	1	0.426899168394841
ENSG00000108468	CBX1	TCGA-SKCM	0.356053858147924	5850.0939226519	1	0.426991218727034
ENSG00000169122	FAM110B	TCGA-SKCM	0.365483119906852	5850.1090909091	1	0.431651637173595
ENSG00000141298	SSH2	TCGA-SKCM	0.357796267754877	5850.1171171171	1	0.427912716129764
ENSG00000130332	LSM7	TCGA-SKCM	0.364633923141773	5850.1804281346	1	0.431373546418675
ENSG00000120162	MOB3B	TCGA-SKCM	0.361635281715766	5850.1834862385	1	0.430234194421056
ENSG00000143171	RXRG	TCGA-SKCM	0.350421867186962	5850.1955307263	1	0.423419136661442
ENSG00000188895	MSL1	TCGA-SKCM	0.363678461971446	5850.3245614035	1	0.431212515071686
ENSG00000251192	ZNF674	TCGA-SKCM	0.355860362089252	5850.3273809524	1	0.426867917748848
ENSG00000169599	NFU1	TCGA-SKCM	0.369209144682309	5850.4627329193	1	0.433442859994476
ENSG00000179918	SEPHS2	TCGA-SKCM	0.357056605243529	5850.4705882353	1	0.427388371303008
ENSG00000169777	TAS2R1	TCGA-SKCM	0.363323673355792	5850.4778481013	1	0.431126940567576
ENSG00000173432	SAA1	TCGA-SKCM	0.364895859654921	5850.484939759	1	0.431496596167944
ENSG00000088766	CRLS1	TCGA-SKCM	0.363706550993093	5850.5843023256	1	0.431212515071686
ENSG00000159200	RCAN1	TCGA-SKCM	0.356119229161043	5850.619047619	1	0.426991218727034
ENSG00000123600	METTL8	TCGA-SKCM	0.353303491697235	5850.6504559271	1	0.425116172175294
ENSG00000160219	GAB3	TCGA-SKCM	0.357821959183041	5850.6751412429	1	0.427912716129764
ENSG00000151665	PIGF	TCGA-SKCM	0.353318031865835	5850.7151702786	1	0.425116172175294
ENSG00000213397	HAUS7	TCGA-SKCM	0.363852012084788	5850.8006042296	1	0.431212515071686
ENSG00000103037	SETD6	TCGA-SKCM	0.3589152467786	5850.8144927536	1	0.42849343233893
ENSG00000239789	MRPS17	TCGA-SKCM	0.362473683595074	5850.8296529968	1	0.430737090344396
ENSG00000132881	RSG1	TCGA-SKCM	0.371552931062659	5850.8359133127	1	0.434490168204147
ENSG00000071994	PDCD2	TCGA-SKCM	0.351182482896819	5850.8684210526	1	0.423911803283644
ENSG00000213413	PVRIG	TCGA-SKCM	0.3680936366707	5850.8773006135	1	0.433029377032554
ENSG00000184939	ZFP90	TCGA-SKCM	0.365308307509138	5850.8863636364	1	0.431534481732579
ENSG00000079332	SAR1A	TCGA-SKCM	0.363924525493019	5850.9811320755	1	0.431212515071686
ENSG00000110680	CALCA	TCGA-SKCM	0.354743233175385	5850.9889807163	1	0.425983982287693
ENSG00000111799	COL12A1	TCGA-SKCM	0.363562304941689	5851.1606060606	1	0.431155680029262
ENSG00000175792	RUVBL1	TCGA-SKCM	0.359095391422055	5851.2142857143	1	0.428638982103332
ENSG00000198912	C1orf174	TCGA-SKCM	0.369679456674123	5851.2259036145	1	0.4335984775557
ENSG00000123838	C4BPA	TCGA-SKCM	0.373370489478327	5851.2314814815	1	0.435373373748756
ENSG00000097033	SH3GLB1	TCGA-SKCM	0.359851251428707	5851.3661971831	1	0.429190916498637
ENSG00000187905	AC002472.13	TCGA-SKCM	0.354319349808491	5851.4568965517	1	0.4257980650841
ENSG00000163389	POGLUT1	TCGA-SKCM	0.350739713134287	5851.4610951009	1	0.423631636398475
ENSG00000164978	NUDT2	TCGA-SKCM	0.354732693724105	5851.5144508671	1	0.425983982287693
ENSG00000181029	TRAPPC5	TCGA-SKCM	0.361633583052598	5851.5454545455	1	0.430234194421056
ENSG00000164821	DEFA4	TCGA-SKCM	0.346884303783646	5851.6832844575	1	0.421379430262593
ENSG00000100632	ERH	TCGA-SKCM	0.355779078562753	5851.7478005865	1	0.426828607718471
ENSG00000170854	MINA	TCGA-SKCM	0.364132592644865	5851.7988980716	1	0.431291490051387
ENSG00000188778	ADRB3	TCGA-SKCM	0.358920184047186	5851.8445121951	1	0.42849343233893
ENSG00000114904	NEK4	TCGA-SKCM	0.356148950884524	5851.8773841962	1	0.426991218727034
ENSG00000116031	CD207	TCGA-SKCM	0.364577381987032	5851.8830769231	1	0.431373546418675
ENSG00000241404	EGFL8	TCGA-SKCM	0.360919730427693	5851.9323076923	1	0.429765672045927
ENSG00000122592	HOXA7	TCGA-SKCM	0.352673975087689	5851.9395770393	1	0.424841577759297
ENSG00000085265	FCN1	TCGA-SKCM	0.357998065797689	5851.976744186	1	0.428059676266346
ENSG00000158417	EIF5B	TCGA-SKCM	0.361816307708353	5852.0805970149	1	0.430354080747082
ENSG00000110876	SELPLG	TCGA-SKCM	0.350389853399253	5852.0958083832	1	0.423419136661442
ENSG00000173825	TIGD3	TCGA-SKCM	0.352665508827681	5852.1016949153	1	0.424841577759297
ENSG00000163605	PPP4R2	TCGA-SKCM	0.355592047216293	5852.1034482759	1	0.426673324648953
ENSG00000147883	CDKN2B	TCGA-SKCM	0.36431234858015	5852.1614906832	1	0.43132145815403
ENSG00000156990	RPUSD3	TCGA-SKCM	0.35624096492507	5852.2206703911	1	0.427041482172468
ENSG00000204961	PCDHA9	TCGA-SKCM	0.360669521605221	5852.225308642	1	0.42962435447488
ENSG00000121691	CAT	TCGA-SKCM	0.362669233507896	5852.2364217252	1	0.430795241781106
ENSG00000152266	PTH	TCGA-SKCM	0.367516330411118	5852.2823529412	1	0.432560375133425
ENSG00000205867	KRTAP5-2	TCGA-SKCM	0.352285792560705	5852.34	1	0.424606394315132
ENSG00000101337	TM9SF4	TCGA-SKCM	0.353225482965201	5852.4368421053	1	0.425105828795678
ENSG00000204977	TRIM13	TCGA-SKCM	0.376808432808064	5852.5112540193	1	0.437430618845611
ENSG00000120318	ARAP3	TCGA-SKCM	0.364324537068565	5852.5308641975	1	0.43132145815403
ENSG00000133119	RFC3	TCGA-SKCM	0.363499494417444	5852.5727848101	1	0.431144759027754
ENSG00000162236	STX5	TCGA-SKCM	0.364764148187443	5852.6214511041	1	0.431467709697897
ENSG00000117676	RPS6KA1	TCGA-SKCM	0.366272956306199	5852.6569767442	1	0.432034180282355
ENSG00000079931	MOXD1	TCGA-SKCM	0.378424706427889	5852.6772151899	1	0.438406902801775
ENSG00000120915	EPHX2	TCGA-SKCM	0.368964661979007	5852.7358490566	1	0.433422977720232
ENSG00000183682	BMP8A	TCGA-SKCM	0.363734661339243	5852.8333333333	1	0.431212515071686
ENSG00000149091	DGKZ	TCGA-SKCM	0.353705829046954	5852.9337539432	1	0.425330069657524
ENSG00000167703	SLC43A2	TCGA-SKCM	0.354936600696224	5852.934375	1	0.426109335477624
ENSG00000172172	MRPL13	TCGA-SKCM	0.366397271829107	5852.9540229885	1	0.432034180282355
ENSG00000166167	BTRC	TCGA-SKCM	0.368826510817237	5852.9794117647	1	0.433365948325146
ENSG00000163568	AIM2	TCGA-SKCM	0.359923712189158	5853.0349854227	1	0.429215147381215
ENSG00000117399	CDC20	TCGA-SKCM	0.365861915924958	5853.0359281437	1	0.431878088847276
ENSG00000074582	BCS1L	TCGA-SKCM	0.360916035099049	5853.1554252199	1	0.429765672045927
ENSG00000256591	RP11-286N22.8	TCGA-SKCM	0.372391896998796	5853.2801204819	1	0.43485473357528
ENSG00000074054	CLASP1	TCGA-SKCM	0.359476276903772	5853.3391812865	1	0.428839070563662
ENSG00000214013	GANC	TCGA-SKCM	0.369196864381833	5853.3527607362	1	0.433442859994476
ENSG00000166091	CMTM5	TCGA-SKCM	0.368721254227908	5853.3952095808	1	0.433344448916157
ENSG00000182783	OR2T29	TCGA-SKCM	0.36431075247325	5853.4137931034	1	0.43132145815403
ENSG00000159784	FAM131B	TCGA-SKCM	0.36040428597392	5853.4839650146	1	0.429429631241759
ENSG00000003436	TFPI	TCGA-SKCM	0.363143178362611	5853.512195122	1	0.431039940258195
ENSG00000076641	PAG1	TCGA-SKCM	0.357688746713173	5853.5850746269	1	0.427848826557723
ENSG00000189060	H1F0	TCGA-SKCM	0.365253463706073	5853.6636904762	1	0.431534481732579
ENSG00000168918	INPP5D	TCGA-SKCM	0.366139739679248	5853.7021276596	1	0.431919776506567
ENSG00000164188	RANBP3L	TCGA-SKCM	0.348011511737311	5853.8203592814	1	0.422302269692851
ENSG00000186407	CD300E	TCGA-SKCM	0.356309258828013	5853.8858024691	1	0.427045783959691
ENSG00000153560	UBP1	TCGA-SKCM	0.358616912097704	5853.9002932551	1	0.428425354907693
ENSG00000115977	AAK1	TCGA-SKCM	0.363474884679384	5854.0274390244	1	0.431144759027754
ENSG00000171858	RPS21	TCGA-SKCM	0.362080482079845	5854.0605095541	1	0.430447482552716
ENSG00000182004	SNRPE	TCGA-SKCM	0.365593029983717	5854.0983606557	1	0.43171805574015
ENSG00000141200	KIF2B	TCGA-SKCM	0.354264931121229	5854.1343283582	1	0.4257980650841
ENSG00000160447	PKN3	TCGA-SKCM	0.363677090025169	5854.1582089552	1	0.431212515071686
ENSG00000162595	DIRAS3	TCGA-SKCM	0.361960865120967	5854.1739130435	1	0.43039467361089
ENSG00000247315	AL034548.1	TCGA-SKCM	0.365127002424991	5854.1935483871	1	0.431534481732579
ENSG00000173530	TNFRSF10D	TCGA-SKCM	0.364577210191122	5854.3157894737	1	0.431373546418675
ENSG00000007129	CEACAM21	TCGA-SKCM	0.365706531139896	5854.402266289	1	0.431818564843588
ENSG00000138614	VWA9	TCGA-SKCM	0.368103234345756	5854.4289693593	1	0.433029377032554
ENSG00000108176	DNAJC12	TCGA-SKCM	0.371790633305366	5854.4501607717	1	0.43463381425648
ENSG00000167165	UGT1A6	TCGA-SKCM	0.372578493197598	5854.5325077399	1	0.434985864000999
ENSG00000162927	PUS10	TCGA-SKCM	0.37054795601257	5854.5643274854	1	0.433937902626061
ENSG00000270672	MTRNR2L6	TCGA-SKCM	0.365090942143902	5854.5939393939	1	0.431534481732579
ENSG00000003400	CASP10	TCGA-SKCM	0.366101065056501	5854.6158357771	1	0.431919776506567
ENSG00000108671	PSMD11	TCGA-SKCM	0.373352336069817	5854.6863905325	1	0.435373373748756
ENSG00000254834	OR5M10	TCGA-SKCM	0.37327937317481	5854.833836858	1	0.435364840575871
ENSG00000254997	KRTAP5-9	TCGA-SKCM	0.369487400091238	5854.8637681159	1	0.433555492078886
ENSG00000096080	MRPS18A	TCGA-SKCM	0.351339633494738	5854.8689458689	1	0.424012402390994
ENSG00000149516	MS4A3	TCGA-SKCM	0.365346443479539	5854.96	1	0.431534481732579
ENSG00000083097	DOPEY1	TCGA-SKCM	0.363230807268336	5855	1	0.431083602986208
ENSG00000106236	NPTX2	TCGA-SKCM	0.36684092069725	5855.0116959064	1	0.432208136169376
ENSG00000178719	GRINA	TCGA-SKCM	0.366035002911095	5855.1201201201	1	0.431919776506567
ENSG00000187609	EXD3	TCGA-SKCM	0.367321556603497	5855.1217391304	1	0.43248934209767
ENSG00000122417	ODF2L	TCGA-SKCM	0.371915548148264	5855.1542699725	1	0.434653499677524
ENSG00000140749	IGSF6	TCGA-SKCM	0.371756390218965	5855.166163142	1	0.434625366966024
ENSG00000196937	FAM3C	TCGA-SKCM	0.357136926915025	5855.1676300578	1	0.427411229227943
ENSG00000117877	CD3EAP	TCGA-SKCM	0.375431536978476	5855.1732954545	1	0.436511067893375
ENSG00000082212	ME2	TCGA-SKCM	0.371576231796501	5855.1803797468	1	0.434490168204147
ENSG00000099866	MADCAM1	TCGA-SKCM	0.368181435786912	5855.210982659	1	0.433089701484649
ENSG00000117724	CENPF	TCGA-SKCM	0.366603192085954	5855.2748344371	1	0.432049745517107
ENSG00000119946	CNNM1	TCGA-SKCM	0.356977265267387	5855.409221902	1	0.427388371303008
ENSG00000174808	BTC	TCGA-SKCM	0.365225124631801	5855.447592068	1	0.431534481732579
ENSG00000173546	CSPG4	TCGA-SKCM	0.36640119273688	5855.6120689655	1	0.432034180282355
ENSG00000170892	TSEN34	TCGA-SKCM	0.36113025203057	5855.621875	1	0.42991951190822
ENSG00000196188	CTSE	TCGA-SKCM	0.367005187866379	5855.6598240469	1	0.432243389501899
ENSG00000115053	NCL	TCGA-SKCM	0.36573182980008	5855.6606606607	1	0.431818564843588
ENSG00000146842	TMEM209	TCGA-SKCM	0.374255652798119	5855.6875	1	0.435868434558991
ENSG00000187612	OR5W2	TCGA-SKCM	0.37353143504987	5855.6979472141	1	0.43546635231881
ENSG00000164362	TERT	TCGA-SKCM	0.373909723856381	5855.7372013652	1	0.435654793052625
ENSG00000213020	ZNF611	TCGA-SKCM	0.370467267859833	5855.882183908	1	0.433874995490764
ENSG00000119138	KLF9	TCGA-SKCM	0.364646968173669	5855.8870056497	1	0.431373546418675
ENSG00000059691	PET112	TCGA-SKCM	0.363351714321577	5855.9129032258	1	0.431128413356779
ENSG00000184261	KCNK12	TCGA-SKCM	0.362186136414613	5855.9972375691	1	0.430539302187385
ENSG00000164087	POC1A	TCGA-SKCM	0.366087459541617	5856	1	0.431919776506567
ENSG00000050327	ARHGEF5	TCGA-SKCM	0.371875735844869	5856.0144404332	1	0.434653499677524
ENSG00000152926	ZNF117	TCGA-SKCM	0.369052674957309	5856.0443786982	1	0.433422977720232
ENSG00000151893	CACUL1	TCGA-SKCM	0.365186796810408	5856.0741839763	1	0.431534481732579
ENSG00000130748	TMEM160	TCGA-SKCM	0.375368592622744	5856.0874635569	1	0.436469428949916
ENSG00000172935	MRGPRF	TCGA-SKCM	0.364631085213132	5856.3893557423	1	0.431373546418675
ENSG00000170775	GPR37	TCGA-SKCM	0.364657727217478	5856.4771428571	1	0.431373546418675
ENSG00000183496	MEX3B	TCGA-SKCM	0.36696138630146	5856.6588235294	1	0.432241482586055
ENSG00000162909	CAPN2	TCGA-SKCM	0.380111737128054	5856.6626506024	1	0.439222634332639
ENSG00000143183	TMCO1	TCGA-SKCM	0.367166905276028	5856.725433526	1	0.432338896587283
ENSG00000214253	FIS1	TCGA-SKCM	0.35939348011267	5856.7596439169	1	0.428772093931513
ENSG00000182318	ZSCAN22	TCGA-SKCM	0.370105455056281	5856.8628571429	1	0.433767044695497
ENSG00000116147	TNR	TCGA-SKCM	0.364131851681835	5856.9879154079	1	0.431291490051387
ENSG00000170364	SETMAR	TCGA-SKCM	0.382731476776574	5857.021021021	1	0.440667139057025
ENSG00000253598	SLC10A5	TCGA-SKCM	0.362513176239993	5857.047752809	1	0.430737090344396
ENSG00000141542	RAB40B	TCGA-SKCM	0.372212620110995	5857.1701492537	1	0.434779583192389
ENSG00000198740	ZNF652	TCGA-SKCM	0.373130387931756	5857.1757188498	1	0.435362093575083
ENSG00000170549	IRX1	TCGA-SKCM	0.36611963504057	5857.275147929	1	0.431919776506567
ENSG00000165525	NEMF	TCGA-SKCM	0.368540322434336	5857.3008849558	1	0.433231673902501
ENSG00000135341	MAP3K7	TCGA-SKCM	0.383227407951767	5857.3276836158	1	0.441017190909227
ENSG00000132688	NES	TCGA-SKCM	0.36208213675038	5857.3824362606	1	0.430447482552716
ENSG00000119242	CCDC92	TCGA-SKCM	0.371551301139412	5857.3884297521	1	0.434490168204147
ENSG00000131471	AOC3	TCGA-SKCM	0.371992088096483	5857.3887323944	1	0.43467979379735
ENSG00000198796	ALPK2	TCGA-SKCM	0.372412113163836	5857.433427762	1	0.43485473357528
ENSG00000277075	H2AC8	TCGA-SKCM	0.37069868351086	5857.5670391061	1	0.43395646351617
ENSG00000180433	OR6K6	TCGA-SKCM	0.372083511384321	5857.7959770115	1	0.434723469216324
ENSG00000116584	ARHGEF2	TCGA-SKCM	0.368961042215343	5857.8153409091	1	0.433422977720232
ENSG00000107263	RAPGEF1	TCGA-SKCM	0.366478425071985	5857.8728813559	1	0.432034180282355
ENSG00000196636	ACN9	TCGA-SKCM	0.376001971151757	5857.9164179104	1	0.436858566367061
ENSG00000183196	CHST6	TCGA-SKCM	0.367149574263011	5857.9826086957	1	0.432338896587283
ENSG00000214643	DEFB133	TCGA-SKCM	0.366583087909993	5858.0487106017	1	0.432049745517107
ENSG00000244045	TMEM199	TCGA-SKCM	0.386791022194896	5858.054313099	1	0.443215839735686
ENSG00000108960	MMD	TCGA-SKCM	0.374601051897622	5858.0985074627	1	0.436132069135696
ENSG00000173253	DMRT2	TCGA-SKCM	0.369556357433085	5858.1321321321	1	0.433597339510323
ENSG00000130717	UCK1	TCGA-SKCM	0.380484746078982	5858.1457627119	1	0.439462247262051
ENSG00000187243	MAGED4B	TCGA-SKCM	0.371436238249536	5858.1797101449	1	0.434490168204147
ENSG00000135604	STX11	TCGA-SKCM	0.379226880648772	5858.3363363363	1	0.438721252379999
ENSG00000160161	CILP2	TCGA-SKCM	0.377891381683491	5858.423880597	1	0.438167699087669
ENSG00000118137	APOA1	TCGA-SKCM	0.375982184609678	5858.4297994269	1	0.436858566367061
ENSG00000115514	TXNDC9	TCGA-SKCM	0.371457365920118	5858.4657142857	1	0.434490168204147
ENSG00000117395	EBNA1BP2	TCGA-SKCM	0.382515205909597	5858.5732484076	1	0.440544252396026
ENSG00000278463	H2AC4	TCGA-SKCM	0.372850403116963	5858.751497006	1	0.435082288912127
ENSG00000184434	LRRC19	TCGA-SKCM	0.363869847602777	5858.7978142077	1	0.431212515071686
ENSG00000186795	KCNK18	TCGA-SKCM	0.380602295896613	5858.8430232558	1	0.439462247262051
ENSG00000055147	FAM114A2	TCGA-SKCM	0.37020370105986	5858.9104477612	1	0.43378737992206
ENSG00000047634	SCML1	TCGA-SKCM	0.372745060695763	5858.9846153846	1	0.435022014495933
ENSG00000159723	AGRP	TCGA-SKCM	0.375891587559327	5858.9970326409	1	0.436829450734844
ENSG00000115274	INO80B	TCGA-SKCM	0.378625111446147	5859.0507462687	1	0.438436247571343
ENSG00000134884	ARGLU1	TCGA-SKCM	0.370100956989107	5859.0795107034	1	0.433767044695497
ENSG00000006125	AP2B1	TCGA-SKCM	0.38297890704031	5859.085443038	1	0.440825821233363
ENSG00000171847	FAM90A1	TCGA-SKCM	0.365059009702266	5859.134502924	1	0.431534481732579
ENSG00000102575	ACP5	TCGA-SKCM	0.38117582783406	5859.2680115274	1	0.439820365970917
ENSG00000124225	PMEPA1	TCGA-SKCM	0.38473857973509	5859.2806451613	1	0.442028962448106
ENSG00000138442	WDR12	TCGA-SKCM	0.377310288703055	5859.2820512821	1	0.437756366396407
ENSG00000174460	ZCCHC12	TCGA-SKCM	0.366587363423013	5859.3261538462	1	0.432049745517107
ENSG00000175826	CTDNEP1	TCGA-SKCM	0.367409924539838	5859.3844011142	1	0.432530073624031
ENSG00000189320	FAM180A	TCGA-SKCM	0.376480492217016	5859.5739130435	1	0.43722507062483
ENSG00000186652	PRG2	TCGA-SKCM	0.385032150604518	5859.6158940397	1	0.442142488053847
ENSG00000205250	E2F4	TCGA-SKCM	0.363814729976495	5859.6184971098	1	0.431212515071686
ENSG00000121690	DEPDC7	TCGA-SKCM	0.36846837864261	5859.635097493	1	0.433231673902501
ENSG00000122859	NEUROG3	TCGA-SKCM	0.375895448904236	5859.7125748503	1	0.436829450734844
ENSG00000197928	ZNF677	TCGA-SKCM	0.381089255375419	5859.7331378299	1	0.439806489573237
ENSG00000121905	HPCA	TCGA-SKCM	0.381404044321439	5859.7602339181	1	0.43992592392622
ENSG00000071282	LMCD1	TCGA-SKCM	0.366627493532506	5859.7755102041	1	0.432049745517107
ENSG00000139266	MARCH9	TCGA-SKCM	0.387584558448529	5859.7818791946	1	0.443493334644106
ENSG00000188886	ASTL	TCGA-SKCM	0.380609311094345	5859.8054711246	1	0.439462247262051
ENSG00000140675	SLC5A2	TCGA-SKCM	0.376111511871569	5859.8333333333	1	0.436916791186594
ENSG00000125787	GNRH2	TCGA-SKCM	0.375750851821599	5859.899408284	1	0.436807133936754
ENSG00000176681	LRRC37A	TCGA-SKCM	0.375258347397558	5859.9462686567	1	0.436425231343972
ENSG00000176871	WSB2	TCGA-SKCM	0.375365855406342	5859.9887323944	1	0.436469428949916
ENSG00000182263	FIGN	TCGA-SKCM	0.383453135722491	5860.0094936709	1	0.44118792676067
ENSG00000127804	METTL16	TCGA-SKCM	0.370601722852654	5860.1408839779	1	0.433946615189896
ENSG00000187658	C5orf52	TCGA-SKCM	0.379241482911436	5860.1514195584	1	0.438721252379999
ENSG00000035141	FAM136A	TCGA-SKCM	0.382260514487246	5860.2050473186	1	0.440407209703954
ENSG00000166734	CASC4	TCGA-SKCM	0.381361926144527	5860.2112676056	1	0.43992592392622
ENSG00000154639	CXADR	TCGA-SKCM	0.378313575064519	5860.2332361516	1	0.438377345268642
ENSG00000161133	USP41	TCGA-SKCM	0.374566353456919	5860.2742857143	1	0.436132069135696
ENSG00000160949	TONSL	TCGA-SKCM	0.377701636566863	5860.3994169096	1	0.438073989001524
ENSG00000100749	VRK1	TCGA-SKCM	0.374736422079247	5860.5574712644	1	0.436207295368223
ENSG00000148153	INIP	TCGA-SKCM	0.378501138561411	5860.6577380952	1	0.438436247571343
ENSG00000170417	TMEM182	TCGA-SKCM	0.376825080746032	5860.6639118457	1	0.437430618845611
ENSG00000163002	NUP35	TCGA-SKCM	0.380562249915004	5860.7030812325	1	0.439462247262051
ENSG00000127191	TRAF2	TCGA-SKCM	0.374025610175553	5860.8584337349	1	0.43569979988911
ENSG00000169992	NLGN2	TCGA-SKCM	0.38180746737476	5860.9003021148	1	0.44013175792115
ENSG00000188191	PRKAR1B	TCGA-SKCM	0.373176532306804	5860.9675324675	1	0.435364840575871
ENSG00000101440	ASIP	TCGA-SKCM	0.37576763390009	5861.0326409496	1	0.436807133936754
ENSG00000147459	DOCK5	TCGA-SKCM	0.379431189132085	5861.0449101796	1	0.438782944401399
ENSG00000039319	ZFYVE16	TCGA-SKCM	0.378731957189603	5861.0462427746	1	0.438478661051396
ENSG00000013441	CLK1	TCGA-SKCM	0.364859306323114	5861.1169590643	1	0.431485088643676
ENSG00000134242	PTPN22	TCGA-SKCM	0.382879411774411	5861.2857142857	1	0.440774373637824
ENSG00000141456	PELP1	TCGA-SKCM	0.374952826053894	5861.3040752351	1	0.436225214412456
ENSG00000096996	IL12RB1	TCGA-SKCM	0.381980927801887	5861.3323353293	1	0.440244102704468
ENSG00000139352	ASCL1	TCGA-SKCM	0.382348572853604	5861.3475783476	1	0.440446938166555
ENSG00000162777	DENND2D	TCGA-SKCM	0.372729954526453	5861.5418994413	1	0.435022014495933
ENSG00000171303	KCNK3	TCGA-SKCM	0.386950189460239	5861.5514018692	1	0.443299146065383
ENSG00000186583	SPATC1	TCGA-SKCM	0.384177699822789	5861.5548780488	1	0.441586051259
ENSG00000131043	AAR2	TCGA-SKCM	0.378141916071058	5861.6461988304	1	0.438300238045616
ENSG00000153066	TXNDC11	TCGA-SKCM	0.369956043785427	5861.7514619883	1	0.43370077788686
ENSG00000156860	FBRS	TCGA-SKCM	0.38138605258174	5861.798245614	1	0.43992592392622
ENSG00000005961	ITGA2B	TCGA-SKCM	0.377627937208804	5861.8328358209	1	0.438020089831857
ENSG00000242173	ARHGDIG	TCGA-SKCM	0.379655285624262	5861.8909657321	1	0.438883643563994
ENSG00000053524	MCF2L2	TCGA-SKCM	0.38267813988368	5861.9020771513	1	0.440667139057025
ENSG00000103707	MTFMT	TCGA-SKCM	0.381747449227805	5861.9495548961	1	0.44013175792115
ENSG00000095464	PDE6C	TCGA-SKCM	0.388677357589862	5862	1	0.444301332448526
ENSG00000066855	MTFR1	TCGA-SKCM	0.385495057944983	5862.0338461538	1	0.442310013026066
ENSG00000125571	IL37	TCGA-SKCM	0.378640814788878	5862.0451977401	1	0.438436247571343
ENSG00000204469	PRRC2A	TCGA-SKCM	0.378368124558584	5862.1419753086	1	0.438377345268642
ENSG00000179119	SPTY2D1	TCGA-SKCM	0.384124021707851	5862.1515151515	1	0.441575184880249
ENSG00000078114	NEBL	TCGA-SKCM	0.382286708292783	5862.1676829268	1	0.440407209703954
ENSG00000111596	CNOT2	TCGA-SKCM	0.38526600317165	5862.2619047619	1	0.442249732436015
ENSG00000187616	TMEM8C	TCGA-SKCM	0.381043945107097	5862.2870090634	1	0.439806489573237
ENSG00000060138	YBX3	TCGA-SKCM	0.373281982101261	5862.3100558659	1	0.435364840575871
ENSG00000163576	EFHB	TCGA-SKCM	0.379611799563176	5862.3175487465	1	0.438865614054819
ENSG00000143622	RIT1	TCGA-SKCM	0.377374367746013	5862.4320652174	1	0.437789100305049
ENSG00000205060	SLC35B4	TCGA-SKCM	0.392197677736131	5862.4358108108	1	0.446390550568922
ENSG00000169314	C22orf15	TCGA-SKCM	0.385752251882508	5862.4601226994	1	0.442445453574741
ENSG00000164818	HEATR2	TCGA-SKCM	0.385711881029936	5862.5	1	0.442445453574741
ENSG00000134716	CYP2J2	TCGA-SKCM	0.38057377765269	5862.5474860335	1	0.439462247262051
ENSG00000171189	GRIK1	TCGA-SKCM	0.389445008385681	5862.6923076923	1	0.444799563358215
ENSG00000115423	DNAH6	TCGA-SKCM	0.381290525823897	5862.7565982405	1	0.439921156776091
ENSG00000211460	TSN	TCGA-SKCM	0.374617575142479	5862.7589041096	1	0.436132069135696
ENSG00000149115	TNKS1BP1	TCGA-SKCM	0.383405935563211	5862.7907692308	1	0.44118792676067
ENSG00000187097	ENTPD5	TCGA-SKCM	0.390273946669059	5862.8063492063	1	0.445177407648383
ENSG00000135750	KCNK1	TCGA-SKCM	0.385533101426711	5862.8729641694	1	0.442310013026066
ENSG00000183742	MACC1	TCGA-SKCM	0.388256892200232	5862.8906752412	1	0.444073133652693
ENSG00000182187	CRYGB	TCGA-SKCM	0.387912552940925	5862.9069767442	1	0.443773946747309
ENSG00000172640	OR10AD1	TCGA-SKCM	0.38587248195051	5862.9285714286	1	0.442510024033209
ENSG00000075711	DLG1	TCGA-SKCM	0.376665621068352	5862.9889502762	1	0.437345351578966
ENSG00000135297	MTO1	TCGA-SKCM	0.38528316455343	5863.0613496933	1	0.442249732436015
ENSG00000172661	FAM21C	TCGA-SKCM	0.379288626195581	5863.0755813953	1	0.438744238844345
ENSG00000105887	MTPN	TCGA-SKCM	0.390008647933052	5863.0793650794	1	0.445112990384624
ENSG00000144015	TRIM43	TCGA-SKCM	0.381006736592311	5863.0951008646	1	0.439806489573237
ENSG00000132376	INPP5K	TCGA-SKCM	0.382052904486345	5863.1945288754	1	0.440278987475862
ENSG00000078674	PCM1	TCGA-SKCM	0.384005890736109	5863.2934131737	1	0.441470932914442
ENSG00000215472	RPL17-C18orf32	TCGA-SKCM	0.372066610210373	5863.3260273973	1	0.434723469216324
ENSG00000157131	C8A	TCGA-SKCM	0.383673983513048	5863.4018404908	1	0.441241614580826
ENSG00000164393	GPR111	TCGA-SKCM	0.386208113302689	5863.4055727554	1	0.442705566388796
ENSG00000169967	MAP3K2	TCGA-SKCM	0.376933275690252	5863.4332344214	1	0.437466676720949
ENSG00000161653	NAGS	TCGA-SKCM	0.383886023962329	5863.4520547945	1	0.441364670346054
ENSG00000169714	CNBP	TCGA-SKCM	0.38270540826511	5863.5115606936	1	0.440667139057025
ENSG00000163453	IGFBP7	TCGA-SKCM	0.379405607864055	5863.5126760563	1	0.438782944401399
ENSG00000165175	MID1IP1	TCGA-SKCM	0.385302470615498	5863.553125	1	0.442249732436015
ENSG00000130414	NDUFA10	TCGA-SKCM	0.378018754723056	5863.593837535	1	0.438189055139775
ENSG00000106526	ACTR3C	TCGA-SKCM	0.385781928012126	5863.7699386503	1	0.442445453574741
ENSG00000109099	PMP22	TCGA-SKCM	0.384789090155337	5863.9208211144	1	0.442055423361344
ENSG00000188428	BLOC1S5	TCGA-SKCM	0.392662918282378	5863.9266055046	1	0.44673043609679
ENSG00000109738	GLRB	TCGA-SKCM	0.374832328350904	5863.9302325581	1	0.436225214412456
ENSG00000149654	CDH22	TCGA-SKCM	0.391002262215769	5863.9875389408	1	0.445597434986191
ENSG00000173338	KCNK7	TCGA-SKCM	0.376628801077457	5864.0436046512	1	0.437334165073845
ENSG00000167414	GNG8	TCGA-SKCM	0.384835449612475	5864.0752351097	1	0.442077112104819
ENSG00000131188	PRR7	TCGA-SKCM	0.389390439024427	5864.1475903614	1	0.444799563358215
ENSG00000164713	BRI3	TCGA-SKCM	0.387099090265367	5864.2425149701	1	0.443299146065383
ENSG00000117228	GBP1	TCGA-SKCM	0.390399931802178	5864.5310559006	1	0.445214536649715
ENSG00000106346	USP42	TCGA-SKCM	0.385324678577706	5864.5357142857	1	0.442249732436015
ENSG00000119900	OGFRL1	TCGA-SKCM	0.39390972067136	5864.5868055556	1	0.447484335600605
ENSG00000128915	NARG2	TCGA-SKCM	0.390254125780743	5864.6023738872	1	0.445177407648383
ENSG00000072364	AFF4	TCGA-SKCM	0.381641627245467	5864.6353276353	1	0.44007374793906
ENSG00000196502	SULT1A1	TCGA-SKCM	0.38071537493695	5864.8447761194	1	0.439509740696858
ENSG00000166960	CCDC178	TCGA-SKCM	0.394506052208588	5864.8898809524	1	0.447687560798502
ENSG00000108591	DRG2	TCGA-SKCM	0.391344526314939	5864.9721362229	1	0.445851430388598
ENSG00000135222	CSN2	TCGA-SKCM	0.37828744301339	5864.9971264368	1	0.438377345268642
ENSG00000169696	ASPSCR1	TCGA-SKCM	0.394305217153202	5865.0588235294	1	0.447663946709618
ENSG00000115896	PLCL1	TCGA-SKCM	0.377931147820251	5865.1081081081	1	0.438172187346908
ENSG00000101439	CST3	TCGA-SKCM	0.38346173082144	5865.1166666667	1	0.44118792676067
ENSG00000083123	BCKDHB	TCGA-SKCM	0.389830883210613	5865.2247838617	1	0.445112990384624
ENSG00000100652	SLC10A1	TCGA-SKCM	0.395441878941792	5865.2664576803	1	0.448306801024426
ENSG00000258311	RP11-644F5.10	TCGA-SKCM	0.396395641773602	5865.2707692308	1	0.449039975298355
ENSG00000003987	MTMR7	TCGA-SKCM	0.381477576055817	5865.3510971787	1	0.439947649724706
ENSG00000178015	GPR150	TCGA-SKCM	0.392322487042969	5865.6095505618	1	0.446501015143986
ENSG00000090661	CERS4	TCGA-SKCM	0.390263423553077	5865.6210826211	1	0.445177407648383
ENSG00000052802	MSMO1	TCGA-SKCM	0.379975532159764	5865.6789772727	1	0.439128332317106
ENSG00000100221	JOSD1	TCGA-SKCM	0.384393884299512	5865.7055555556	1	0.441696029766161
ENSG00000182196	ARL6IP4	TCGA-SKCM	0.401182672192235	5865.7749196141	1	0.451647099454552
ENSG00000165609	NUDT5	TCGA-SKCM	0.390912280142569	5866.0367231638	1	0.445551833185023
ENSG00000153395	LPCAT1	TCGA-SKCM	0.391348664746253	5866.0637681159	1	0.445851430388598
ENSG00000153885	KCTD15	TCGA-SKCM	0.396105935982203	5866.100591716	1	0.448869836020408
ENSG00000140939	NOL3	TCGA-SKCM	0.387166866367041	5866.2161383285	1	0.443324416512052
ENSG00000173545	ZNF622	TCGA-SKCM	0.388164591143106	5866.2268907563	1	0.443999130952727
ENSG00000109911	ELP4	TCGA-SKCM	0.389981024684669	5866.2831858407	1	0.445112990384624
ENSG00000168589	DYNLRB2	TCGA-SKCM	0.389019927022957	5866.2853107345	1	0.444544912360904
ENSG00000157005	SST	TCGA-SKCM	0.386664685381415	5866.3157894737	1	0.443102635256506
ENSG00000196950	SLC39A10	TCGA-SKCM	0.398176257385161	5866.3322033898	1	0.450074582107581
ENSG00000170348	TMED10	TCGA-SKCM	0.387761310452645	5866.3703703704	1	0.443632472886117
ENSG00000176907	C8orf4	TCGA-SKCM	0.38061959912365	5866.415954416	1	0.439462247262051
ENSG00000102967	DHODH	TCGA-SKCM	0.398384738200107	5866.4683544304	1	0.450186699252335
ENSG00000142178	SIK1	TCGA-SKCM	0.389285914900266	5866.5731707317	1	0.444775746661974
ENSG00000178150	ZNF114	TCGA-SKCM	0.398501169245868	5866.5830618893	1	0.450186699252335
ENSG00000205981	DNAJC19	TCGA-SKCM	0.400187178714762	5866.731147541	1	0.451174654424583
ENSG00000145916	RMND5B	TCGA-SKCM	0.395626268054248	5866.80625	1	0.448421036721531
ENSG00000122691	TWIST1	TCGA-SKCM	0.391488052087161	5866.888252149	1	0.445961499357467
ENSG00000064651	SLC12A2	TCGA-SKCM	0.395005351907893	5866.9182389937	1	0.448064454723309
ENSG00000089063	TMEM230	TCGA-SKCM	0.393419043069704	5866.981595092	1	0.44714036987733
ENSG00000000005	TNMD	TCGA-SKCM	0.387244029391891	5866.9912790698	1	0.443324416512052
ENSG00000175220	ARHGAP1	TCGA-SKCM	0.397689011211452	5866.9969230769	1	0.449776653779431
ENSG00000259803	SLC22A31	TCGA-SKCM	0.399675588558743	5867.0094936709	1	0.450819043131714
ENSG00000228278	ORM2	TCGA-SKCM	0.390557317054482	5867.0925925926	1	0.445279628593583
ENSG00000065427	KARS	TCGA-SKCM	0.387331035402384	5867.1680911681	1	0.443362459964519
ENSG00000196263	ZNF471	TCGA-SKCM	0.390250884670845	5867.3786982249	1	0.445177407648383
ENSG00000110077	MS4A6A	TCGA-SKCM	0.397898465873031	5867.4605678233	1	0.449893965637739
ENSG00000158639	PAGE5	TCGA-SKCM	0.397245893710093	5867.5153374233	1	0.449623210589901
ENSG00000137672	TRPC6	TCGA-SKCM	0.39712607733409	5867.5189873418	1	0.449582491630788
ENSG00000144231	POLR2D	TCGA-SKCM	0.391853110465455	5867.5292397661	1	0.446197424012067
ENSG00000172426	RSPH9	TCGA-SKCM	0.384243434045567	5867.5771428571	1	0.441598412397239
ENSG00000239732	TLR9	TCGA-SKCM	0.38494768971339	5867.7299703264	1	0.442111336076198
ENSG00000108826	MRPL27	TCGA-SKCM	0.40047076458173	5867.7419354839	1	0.451399466775945
ENSG00000004777	ARHGAP33	TCGA-SKCM	0.383724136755502	5867.9112426036	1	0.441241614580826
ENSG00000203546	RP11-176H8.1	TCGA-SKCM	0.391917542499457	5868.0361445783	1	0.446229563747524
ENSG00000167984	NLRC3	TCGA-SKCM	0.39061480352586	5868.0674846626	1	0.445282053877587
ENSG00000101421	CHMP4B	TCGA-SKCM	0.393029375542786	5868.1075581395	1	0.447032341552474
ENSG00000131264	CDX4	TCGA-SKCM	0.402233519871175	5868.1087613293	1	0.451674306352533
ENSG00000205330	OR6C1	TCGA-SKCM	0.401329487171575	5868.3164556962	1	0.451647099454552
ENSG00000244687	UBE2V1	TCGA-SKCM	0.405123833229051	5868.320754717	1	0.453372320358661
ENSG00000104313	EYA1	TCGA-SKCM	0.39328647107547	5868.4955752212	1	0.447092040152009
ENSG00000196338	NLGN3	TCGA-SKCM	0.385123141839295	5868.6295180723	1	0.442186566466971
ENSG00000161513	FDXR	TCGA-SKCM	0.395060994952161	5868.6473988439	1	0.448064454723309
ENSG00000204919	PRR20A	TCGA-SKCM	0.397204327662703	5868.6796116505	1	0.449607797573171
ENSG00000105677	TMEM147	TCGA-SKCM	0.392602975097486	5868.7234726688	1	0.446693829860192
ENSG00000107447	DNTT	TCGA-SKCM	0.39525593551997	5868.8054711246	1	0.448159165119098
ENSG00000111875	ASF1A	TCGA-SKCM	0.39939581420525	5868.821529745	1	0.450693074012336
ENSG00000186566	GPATCH8	TCGA-SKCM	0.397450915118253	5868.9237057221	1	0.449716368474368
ENSG00000231256	C17orf105	TCGA-SKCM	0.399536606140875	5868.9339622642	1	0.450757092572288
ENSG00000172482	AGXT	TCGA-SKCM	0.395577211447274	5869.0115942029	1	0.448397026532715
ENSG00000187758	ADH1A	TCGA-SKCM	0.400032311087832	5869.0573248408	1	0.451094896149584
ENSG00000132464	ENAM	TCGA-SKCM	0.399818448626223	5869.1320754717	1	0.450948565031904
ENSG00000132405	TBC1D14	TCGA-SKCM	0.386105070119558	5869.245508982	1	0.442705566388796
ENSG00000009413	REV3L	TCGA-SKCM	0.393402420093807	5869.3192771084	1	0.44714036987733
ENSG00000124766	SOX4	TCGA-SKCM	0.409897224251322	5869.3451612903	1	0.45608083044204
ENSG00000198105	ZNF248	TCGA-SKCM	0.393242604013529	5869.3656509695	1	0.44707376471842
ENSG00000125817	CENPB	TCGA-SKCM	0.399001048000661	5869.3753665689	1	0.450405575691996
ENSG00000185880	TRIM69	TCGA-SKCM	0.394373932539858	5869.5593220339	1	0.447663946709618
ENSG00000165389	SPTSSA	TCGA-SKCM	0.403916731604389	5869.5871559633	1	0.452621411378685
ENSG00000075407	ZNF37A	TCGA-SKCM	0.40146426781549	5869.5987261146	1	0.451647099454552
ENSG00000110921	MVK	TCGA-SKCM	0.398435999085902	5869.6495468278	1	0.450186699252335
ENSG00000109920	FNBP4	TCGA-SKCM	0.394056942695925	5869.6913946588	1	0.447588366670151
ENSG00000198055	GRK6	TCGA-SKCM	0.402378245174155	5869.6972477064	1	0.451689047823507
ENSG00000141582	CBX4	TCGA-SKCM	0.398779503381512	5869.7261538462	1	0.450313482444082
ENSG00000120699	EXOSC8	TCGA-SKCM	0.399285786211191	5869.7687296417	1	0.450607157972462
ENSG00000167914	GSDMA	TCGA-SKCM	0.405565127081235	5869.8018018018	1	0.453455320178215
ENSG00000170967	DDI1	TCGA-SKCM	0.394112355734217	5869.865497076	1	0.44759382393526
ENSG00000179698	KIAA1875	TCGA-SKCM	0.397426267511748	5869.9941690962	1	0.449716368474368
ENSG00000156076	WIF1	TCGA-SKCM	0.404518299566135	5870.0226628895	1	0.453104434279378
ENSG00000171444	MCC	TCGA-SKCM	0.396605391676779	5870.0326409496	1	0.449214316405291
ENSG00000143319	ISG20L2	TCGA-SKCM	0.397164400942673	5870.0879765396	1	0.449594238122918
ENSG00000196510	ANAPC7	TCGA-SKCM	0.40191109127586	5870.2447761194	1	0.451647099454552
ENSG00000175063	UBE2C	TCGA-SKCM	0.401217560882555	5870.2630057803	1	0.451647099454552
ENSG00000152082	MZT2B	TCGA-SKCM	0.389928294260527	5870.4081632653	1	0.445112990384624
ENSG00000172410	INSL5	TCGA-SKCM	0.403100095439069	5870.4598765432	1	0.452050974927034
ENSG00000070785	EIF2B3	TCGA-SKCM	0.398807791854094	5870.4896142433	1	0.45031381677243
ENSG00000099203	TMED1	TCGA-SKCM	0.400601974215763	5870.5214723926	1	0.451515726140894
ENSG00000166482	MFAP4	TCGA-SKCM	0.401912923138711	5870.5419161677	1	0.451647099454552
ENSG00000204410	MSH5	TCGA-SKCM	0.403929886048641	5870.5876623377	1	0.452621411378685
ENSG00000198890	PRMT6	TCGA-SKCM	0.40116611897175	5870.8333333333	1	0.451647099454552
ENSG00000183347	GBP6	TCGA-SKCM	0.403380932930795	5870.8532934132	1	0.452239812395129
ENSG00000157429	ZNF19	TCGA-SKCM	0.399242135872129	5870.9270516717	1	0.450607157972462
ENSG00000135736	CCDC102A	TCGA-SKCM	0.408548915219082	5870.984423676	1	0.455178779633588
ENSG00000198846	TOX	TCGA-SKCM	0.402349913546976	5871.009009009	1	0.451689047823507
ENSG00000167695	FAM57A	TCGA-SKCM	0.403766282394349	5871.0380116959	1	0.452514155279218
ENSG00000176903	PNMA1	TCGA-SKCM	0.402889720635687	5871.0688622754	1	0.45200411017967
ENSG00000169184	MN1	TCGA-SKCM	0.39746797581703	5871.164556962	1	0.449716368474368
ENSG00000269028	MTRNR2L12	TCGA-SKCM	0.412529621199547	5871.1755485893	1	0.457541502077108
ENSG00000118785	SPP1	TCGA-SKCM	0.401430025073755	5871.2175226586	1	0.451647099454552
ENSG00000186517	ARHGAP30	TCGA-SKCM	0.398472976725072	5871.2521246459	1	0.450186699252335
ENSG00000133063	CHIT1	TCGA-SKCM	0.406376852776846	5871.3415384615	1	0.453769380021358
ENSG00000105374	NKG7	TCGA-SKCM	0.393667020510062	5871.3514285714	1	0.447356853796001
ENSG00000167522	ANKRD11	TCGA-SKCM	0.401231190063846	5871.3768545994	1	0.451647099454552
ENSG00000140474	ULK3	TCGA-SKCM	0.405257727822759	5871.3815384615	1	0.453430151739143
ENSG00000130005	GAMT	TCGA-SKCM	0.399673754887958	5871.4226190476	1	0.450819043131714
ENSG00000101911	PRPS2	TCGA-SKCM	0.400162941851921	5871.4285714286	1	0.451174654424583
ENSG00000141499	WRAP53	TCGA-SKCM	0.395184663250729	5871.4643962848	1	0.448159165119098
ENSG00000182087	TMEM259	TCGA-SKCM	0.405949229013814	5871.482428115	1	0.453683876897545
ENSG00000142459	EVI5L	TCGA-SKCM	0.402738209934124	5871.4914772727	1	0.451939958787133
ENSG00000122224	LY9	TCGA-SKCM	0.402748259412714	5871.5771604938	1	0.451939958787133
ENSG00000080371	RAB21	TCGA-SKCM	0.400898479559958	5871.6639566396	1	0.451647099454552
ENSG00000164485	IL22RA2	TCGA-SKCM	0.394442141410688	5871.6647058824	1	0.447687560798502
ENSG00000170484	KRT74	TCGA-SKCM	0.406378028588273	5871.7733711048	1	0.453769380021358
ENSG00000135540	NHSL1	TCGA-SKCM	0.397561723820548	5871.8117647059	1	0.449727547366652
ENSG00000255501	CARD18	TCGA-SKCM	0.398338604876535	5871.8526011561	1	0.450186699252335
ENSG00000054148	PHPT1	TCGA-SKCM	0.40168476772096	5871.8693009119	1	0.451647099454552
ENSG00000187581	COX8C	TCGA-SKCM	0.403946391692906	5871.8779761905	1	0.452621411378685
ENSG00000148090	AUH	TCGA-SKCM	0.402702122977855	5871.9611650485	1	0.451939958787133
ENSG00000144635	DYNC1LI1	TCGA-SKCM	0.400976889831259	5872	1	0.451647099454552
ENSG00000153132	CLGN	TCGA-SKCM	0.390392310133167	5872.0771349862	1	0.445214536649715
ENSG00000196715	VKORC1L1	TCGA-SKCM	0.401175722843745	5872.1228571429	1	0.451647099454552
ENSG00000067365	METTL22	TCGA-SKCM	0.40510018046536	5872.2463768116	1	0.453372320358661
ENSG00000164270	HTR4	TCGA-SKCM	0.409561084694886	5872.2537313433	1	0.455832929949262
ENSG00000182759	MAFA	TCGA-SKCM	0.402988628740044	5872.2595870206	1	0.452050974927034
ENSG00000148429	USP6NL	TCGA-SKCM	0.404802711653115	5872.2975460123	1	0.453265206540242
ENSG00000254535	PABPC4L	TCGA-SKCM	0.401147162803189	5872.3214285714	1	0.451647099454552
ENSG00000121314	TAS2R8	TCGA-SKCM	0.405158376293688	5872.3908045977	1	0.453379437912949
ENSG00000175711	B3GNTL1	TCGA-SKCM	0.40209843546285	5872.4086378738	1	0.451647099454552
ENSG00000139734	DIAPH3	TCGA-SKCM	0.411126566841541	5872.4451219512	1	0.456785211739753
ENSG00000112137	PHACTR1	TCGA-SKCM	0.402132322650968	5872.4475308642	1	0.451647099454552
ENSG00000008324	SS18L2	TCGA-SKCM	0.402840373700552	5872.4984984985	1	0.451980268637242
ENSG00000107854	TNKS2	TCGA-SKCM	0.407221292150383	5872.5682451253	1	0.454277820330919
ENSG00000111049	MYF5	TCGA-SKCM	0.40790582282503	5872.5862068966	1	0.4546197153794
ENSG00000144426	NBEAL1	TCGA-SKCM	0.404159817013526	5872.6012658228	1	0.452797477282304
ENSG00000256463	SALL3	TCGA-SKCM	0.402945190197064	5872.6174698795	1	0.452034816924698
ENSG00000102471	NDFIP2	TCGA-SKCM	0.401302933671251	5872.6270096463	1	0.451647099454552
ENSG00000240694	PNMA2	TCGA-SKCM	0.406522304026096	5872.7410714286	1	0.453769380021358
ENSG00000148942	SLC5A12	TCGA-SKCM	0.39798850158455	5872.8035190616	1	0.449893965637739
ENSG00000056097	ZFR	TCGA-SKCM	0.410410849723066	5872.9913544669	1	0.456368240789034
ENSG00000165917	RAPSN	TCGA-SKCM	0.4088027853174	5873.050955414	1	0.455224201195902
ENSG00000143434	SEMA6C	TCGA-SKCM	0.407260193001337	5873.0566666667	1	0.454277820330919
ENSG00000184451	CCR10	TCGA-SKCM	0.400753772012116	5873.0598290598	1	0.451647099454552
ENSG00000151491	EPS8	TCGA-SKCM	0.40172708526232	5873.1011560694	1	0.451647099454552
ENSG00000168061	SAC3D1	TCGA-SKCM	0.401642712611975	5873.2727272727	1	0.451647099454552
ENSG00000104827	CGB	TCGA-SKCM	0.403320450660965	5873.2801204819	1	0.452203518942218
ENSG00000168515	SCGB1D1	TCGA-SKCM	0.406362024333507	5873.3304347826	1	0.453769380021358
ENSG00000143207	RFWD2	TCGA-SKCM	0.410672667363226	5873.3515151515	1	0.456407577502499
ENSG00000221843	C2orf16	TCGA-SKCM	0.402835493285827	5873.363372093	1	0.451980268637242
ENSG00000185189	NRBP2	TCGA-SKCM	0.40870420226925	5873.3961661342	1	0.455224201195902
ENSG00000171488	LRRC8C	TCGA-SKCM	0.400901930112516	5873.4316109422	1	0.451647099454552
ENSG00000120211	INSL4	TCGA-SKCM	0.394488212885535	5873.4722222222	1	0.447687560798502
ENSG00000170144	HNRNPA3	TCGA-SKCM	0.409744839058709	5873.5202492212	1	0.455997343075089
ENSG00000105122	RASAL3	TCGA-SKCM	0.406309815263106	5873.5339805825	1	0.453769380021358
ENSG00000047579	DTNBP1	TCGA-SKCM	0.404249215494993	5873.5526315789	1	0.452866095380776
ENSG00000204642	HLA-F	TCGA-SKCM	0.409272299605786	5873.6031746032	1	0.455630066043457
ENSG00000141965	FEM1A	TCGA-SKCM	0.405357182256634	5873.6094674556	1	0.453430151739143
ENSG00000270188	MTRNR2L11	TCGA-SKCM	0.407389371642639	5873.6638655462	1	0.454367364297879
ENSG00000183273	CCDC60	TCGA-SKCM	0.399291666370202	5873.693877551	1	0.450607157972462
ENSG00000064393	HIPK2	TCGA-SKCM	0.398591458612565	5873.7679083095	1	0.450186699252335
ENSG00000198961	PJA2	TCGA-SKCM	0.410597525615392	5873.8575667656	1	0.456407577502499
ENSG00000119729	RHOQ	TCGA-SKCM	0.40708689413849	5873.9507692308	1	0.454210491469405
ENSG00000177494	ZBED2	TCGA-SKCM	0.39861126028161	5873.9620253165	1	0.450186699252335
ENSG00000170837	GPR27	TCGA-SKCM	0.412642181227672	5873.9782608696	1	0.457541502077108
ENSG00000008735	MAPK8IP2	TCGA-SKCM	0.404597090295289	5874.0121212121	1	0.453106824878973
ENSG00000221978	CCNL2	TCGA-SKCM	0.403028692060276	5874.1675824176	1	0.452050974927034
ENSG00000243772	KIR2DL3	TCGA-SKCM	0.401941401657212	5874.1946902655	1	0.451647099454552
ENSG00000198074	AKR1B10	TCGA-SKCM	0.407486646396132	5874.2092307692	1	0.454435887734806
ENSG00000186207	LCE5A	TCGA-SKCM	0.417748041519099	5874.2173913043	1	0.460421536305683
ENSG00000105672	ETV2	TCGA-SKCM	0.40994776602092	5874.2288401254	1	0.456093903784768
ENSG00000163728	TTC14	TCGA-SKCM	0.393742313786846	5874.251396648	1	0.447357341753584
ENSG00000152223	EPG5	TCGA-SKCM	0.402258829310172	5874.2653061224	1	0.451674306352533
ENSG00000078487	ZCWPW1	TCGA-SKCM	0.403749928704984	5874.3867924528	1	0.452514155279218
ENSG00000187066	TMEM262	TCGA-SKCM	0.411095619078867	5874.4556574924	1	0.45678237492207
ENSG00000173511	VEGFB	TCGA-SKCM	0.411265193031695	5874.4615384615	1	0.456876124597809
ENSG00000174599	TRAM1L1	TCGA-SKCM	0.409987537848313	5874.4923547401	1	0.456093903784768
ENSG00000108950	FAM20A	TCGA-SKCM	0.408050963871828	5874.4984802432	1	0.454718471585349
ENSG00000173175	ADCY5	TCGA-SKCM	0.404111025687497	5874.5933147632	1	0.45277434672202
ENSG00000181693	OR8H1	TCGA-SKCM	0.406494380505473	5874.6697530864	1	0.453769380021358
ENSG00000175206	NPPA	TCGA-SKCM	0.401434953502539	5874.6948228883	1	0.451647099454552
ENSG00000269190	FBXO17	TCGA-SKCM	0.407551965910183	5874.7420289855	1	0.454445725070847
ENSG00000206422	LRRC30	TCGA-SKCM	0.414081243516924	5874.875	1	0.458327023837674
ENSG00000196652	ZKSCAN5	TCGA-SKCM	0.406462762681045	5874.9121212121	1	0.453769380021358
ENSG00000161956	SENP3	TCGA-SKCM	0.405437003883564	5874.9467455621	1	0.453430151739143
ENSG00000133606	MKRN1	TCGA-SKCM	0.400009082924846	5874.9774647887	1	0.451094896149584
ENSG00000100065	CARD10	TCGA-SKCM	0.406319359998656	5875.0028409091	1	0.453769380021358
ENSG00000168594	ADAM29	TCGA-SKCM	0.411767770172978	5875.0504731861	1	0.457276551068113
ENSG00000101367	MAPRE1	TCGA-SKCM	0.416562554508361	5875.0519480519	1	0.459650306219632
ENSG00000204577	LILRB3	TCGA-SKCM	0.409293844992478	5875.1008902077	1	0.455630066043457
ENSG00000115129	TP53I3	TCGA-SKCM	0.406296350575631	5875.1981981982	1	0.453769380021358
ENSG00000138399	FASTKD1	TCGA-SKCM	0.403601501732222	5875.5596330275	1	0.452455565042944
ENSG00000176018	LYSMD3	TCGA-SKCM	0.404633097918277	5875.7857142857	1	0.453106824878973
ENSG00000065491	TBC1D22B	TCGA-SKCM	0.412573671074293	5875.8217522659	1	0.457541502077108
ENSG00000145824	CXCL14	TCGA-SKCM	0.407396957955654	5875.8388059701	1	0.454367364297879
ENSG00000132478	UNK	TCGA-SKCM	0.41307287474467	5875.8698412698	1	0.457678751981849
ENSG00000069482	GAL	TCGA-SKCM	0.411959444841729	5875.9034267913	1	0.457280458334241
ENSG00000141012	GALNS	TCGA-SKCM	0.410270728005504	5875.9190938511	1	0.456251608376322
ENSG00000177151	OR2T35	TCGA-SKCM	0.413578804853456	5875.9393939394	1	0.458023009340324
ENSG00000165799	RNASE7	TCGA-SKCM	0.406173966387794	5875.9679487179	1	0.453769380021358
ENSG00000168959	GRM5	TCGA-SKCM	0.410818374207816	5876	1	0.456529246745866
ENSG00000188000	OR7D2	TCGA-SKCM	0.406721407430874	5876.0454545455	1	0.453834173638098
ENSG00000069509	FUNDC1	TCGA-SKCM	0.410277600967978	5876.1529051988	1	0.456251608376322
ENSG00000124786	SLC35B3	TCGA-SKCM	0.410515458043886	5876.1715976331	1	0.456407577502499
ENSG00000166436	TRIM66	TCGA-SKCM	0.424381922447106	5876.3606557377	1	0.463578129655476
ENSG00000090512	FETUB	TCGA-SKCM	0.409994028882423	5876.4411764706	1	0.456093903784768
ENSG00000155659	VSIG4	TCGA-SKCM	0.414691198691179	5876.4480519481	1	0.45874964333276
ENSG00000113580	NR3C1	TCGA-SKCM	0.419497006901628	5876.619205298	1	0.461284661737319
ENSG00000181751	C5orf30	TCGA-SKCM	0.411992930699104	5876.6512345679	1	0.457280458334241
ENSG00000088970	PLK1S1	TCGA-SKCM	0.419656281811195	5876.7365079365	1	0.4613719178634
ENSG00000086712	TXLNG	TCGA-SKCM	0.400815169237213	5876.782369146	1	0.451647099454552
ENSG00000171806	METTL18	TCGA-SKCM	0.41312525667381	5876.8776119403	1	0.457678751981849
ENSG00000244414	CFHR1	TCGA-SKCM	0.415022319943654	5876.9136490251	1	0.458895048521105
ENSG00000168334	XIRP1	TCGA-SKCM	0.415743232520341	5876.9375	1	0.459250249368587
ENSG00000159261	CLDN14	TCGA-SKCM	0.412679334683093	5876.9376854599	1	0.457541502077108
ENSG00000130733	YIPF2	TCGA-SKCM	0.41603239852973	5876.9516616314	1	0.459324644486393
ENSG00000213139	CRYGS	TCGA-SKCM	0.414978718658714	5877.1211180124	1	0.458889925388742
ENSG00000163638	ADAMTS9	TCGA-SKCM	0.408644232332238	5877.1239669421	1	0.455221921302453
ENSG00000164048	ZNF589	TCGA-SKCM	0.410839429672401	5877.137254902	1	0.456529246745866
ENSG00000155393	HEATR3	TCGA-SKCM	0.411998692304127	5877.1549707602	1	0.457280458334241
ENSG00000177476	OR2G3	TCGA-SKCM	0.420391605473394	5877.1717791411	1	0.461943584703353
ENSG00000126545	CSN1S1	TCGA-SKCM	0.416033476437678	5877.2584615385	1	0.459324644486393
ENSG00000159496	RGL4	TCGA-SKCM	0.405513743586191	5877.4	1	0.453430151739143
ENSG00000142207	URB1	TCGA-SKCM	0.411908897487381	5877.5610465116	1	0.457280458334241
ENSG00000159915	ZNF233	TCGA-SKCM	0.406117387831653	5877.5638888889	1	0.453769380021358
ENSG00000188486	H2AFX	TCGA-SKCM	0.413392281471983	5877.6273291925	1	0.457879484442288
ENSG00000131370	SH3BP5	TCGA-SKCM	0.412215081082261	5877.6698113208	1	0.457425950842956
ENSG00000157045	NTAN1	TCGA-SKCM	0.417548115153088	5877.6930091185	1	0.460329352521639
ENSG00000145920	CPLX2	TCGA-SKCM	0.410673194775202	5877.70625	1	0.456407577502499
ENSG00000173714	WFIKKN2	TCGA-SKCM	0.407760543782707	5877.8181818182	1	0.4546197153794
ENSG00000107165	TYRP1	TCGA-SKCM	0.414537549570937	5877.821875	1	0.458674293964349
ENSG00000053372	MRTO4	TCGA-SKCM	0.415157283026072	5877.828313253	1	0.458918107059742
ENSG00000183346	C10orf107	TCGA-SKCM	0.415572942810579	5877.8482972136	1	0.459125192706118
ENSG00000149532	CPSF7	TCGA-SKCM	0.405067152344378	5877.8514285714	1	0.45337196686593
ENSG00000204472	AIF1	TCGA-SKCM	0.412891798612597	5877.9356725146	1	0.457577181336515
ENSG00000229314	ORM1	TCGA-SKCM	0.406692001746038	5877.9945652174	1	0.453832840738659
ENSG00000150787	PTS	TCGA-SKCM	0.41020922151666	5878.0254237288	1	0.456238643980815
ENSG00000138107	ACTR1A	TCGA-SKCM	0.419486006684767	5878.0375722543	1	0.461284661737319
ENSG00000183960	KCNH8	TCGA-SKCM	0.413171913446419	5878.0469208211	1	0.457698428013534
ENSG00000100253	MIOX	TCGA-SKCM	0.418553296416605	5878.1210191083	1	0.460867000647086
ENSG00000169282	KCNAB1	TCGA-SKCM	0.417559258370808	5878.202020202	1	0.460329352521639
ENSG00000134640	MTNR1B	TCGA-SKCM	0.419676425655979	5878.2492211838	1	0.4613719178634
ENSG00000128585	MKLN1	TCGA-SKCM	0.414036181634794	5878.4099722992	1	0.45830868051737
ENSG00000122435	TRMT13	TCGA-SKCM	0.41364362491912	5878.4464285714	1	0.458049186094743
ENSG00000146955	RAB19	TCGA-SKCM	0.412066819624692	5878.6543909348	1	0.457324520683161
ENSG00000010017	RANBP9	TCGA-SKCM	0.418301300386403	5878.6666666667	1	0.460778760566698
ENSG00000015568	RGPD5	TCGA-SKCM	0.418022711084643	5878.7192982456	1	0.460626207003574
ENSG00000117758	STX12	TCGA-SKCM	0.415927030006246	5878.9015873016	1	0.459324644486393
ENSG00000136842	TMOD1	TCGA-SKCM	0.423285662139616	5878.9189189189	1	0.463204617337179
ENSG00000075618	FSCN1	TCGA-SKCM	0.421998516447791	5878.9489489489	1	0.462665449062605
ENSG00000168754	FAM178B	TCGA-SKCM	0.416188777682622	5879.0317002882	1	0.459342947910868
ENSG00000123689	G0S2	TCGA-SKCM	0.415274861154469	5879.1520467836	1	0.458985001126207
ENSG00000155858	LSM11	TCGA-SKCM	0.413732622880529	5879.1766381766	1	0.458049186094743
ENSG00000179218	CALR	TCGA-SKCM	0.41719129015997	5879.4092307692	1	0.460154698992351
ENSG00000115884	SDC1	TCGA-SKCM	0.423975868469929	5879.4186046512	1	0.463475115253857
ENSG00000145780	FEM1C	TCGA-SKCM	0.417179451144967	5879.4207119741	1	0.460154698992351
ENSG00000013306	SLC25A39	TCGA-SKCM	0.416785612864356	5879.5402985075	1	0.459834023730165
ENSG00000112033	PPARD	TCGA-SKCM	0.414744510022602	5879.6	1	0.45877707025604
ENSG00000138640	FAM13A	TCGA-SKCM	0.415186064462624	5879.6538461538	1	0.458918388004001
ENSG00000136444	RSAD1	TCGA-SKCM	0.416786218686488	5879.6666666667	1	0.459834023730165
ENSG00000184863	RBM33	TCGA-SKCM	0.42229873129129	5879.690625	1	0.462855086325061
ENSG00000101104	PABPC1L	TCGA-SKCM	0.418297247836351	5879.7351190476	1	0.460778760566698
ENSG00000170537	TMC7	TCGA-SKCM	0.420679980987826	5879.7704918033	1	0.462151400394497
ENSG00000166262	FAM227B	TCGA-SKCM	0.422989298098489	5879.8806451613	1	0.463088936879706
ENSG00000164440	TXLNB	TCGA-SKCM	0.415077250706166	5879.8988439306	1	0.458917680484354
ENSG00000160218	TRAPPC10	TCGA-SKCM	0.41915040561666	5879.9571865443	1	0.461185428523169
ENSG00000131871	VIMP	TCGA-SKCM	0.418338503114282	5879.9885057471	1	0.460780812941569
ENSG00000079246	XRCC5	TCGA-SKCM	0.416546995259253	5880.0273556231	1	0.459650306219632
ENSG00000006047	YBX2	TCGA-SKCM	0.426656621301422	5880.0507936508	1	0.464728744474463
ENSG00000137731	FXYD2	TCGA-SKCM	0.421726161481026	5880.0750750751	1	0.462634451946001
ENSG00000145431	PDGFC	TCGA-SKCM	0.423625650132777	5880.2197452229	1	0.463358470957293
ENSG00000204099	NEU4	TCGA-SKCM	0.42537582979892	5880.3981481481	1	0.463955299084327
ENSG00000115234	SNX17	TCGA-SKCM	0.418736010631179	5880.5	1	0.460973530625044
ENSG00000143870	PDIA6	TCGA-SKCM	0.417901805634306	5880.6246418338	1	0.460559453808254
ENSG00000176533	GNG7	TCGA-SKCM	0.421293352193143	5880.6293929712	1	0.462432332658947
ENSG00000136463	TACO1	TCGA-SKCM	0.424882291284962	5880.6438746439	1	0.463804127020505
ENSG00000168522	FNTA	TCGA-SKCM	0.416138929839036	5880.7227138643	1	0.459342947910868
ENSG00000162078	ZG16B	TCGA-SKCM	0.419245364607324	5880.7484848485	1	0.461239843468401
ENSG00000172915	NBEA	TCGA-SKCM	0.4423810130772	5880.7887323944	1	0.472015875663124
ENSG00000130177	CDC16	TCGA-SKCM	0.422315345128317	5880.9090909091	1	0.462855086325061
ENSG00000123975	CKS2	TCGA-SKCM	0.417578556682307	5880.9298245614	1	0.460329352521639
ENSG00000168802	CHTF8	TCGA-SKCM	0.417367703780972	5880.9472140762	1	0.460280169341872
ENSG00000171133	OR2K2	TCGA-SKCM	0.423354105097815	5880.9604863222	1	0.463204617337179
ENSG00000162510	MATN1	TCGA-SKCM	0.419636741540962	5880.9643835616	1	0.4613719178634
ENSG00000152467	ZSCAN1	TCGA-SKCM	0.412668912554956	5880.9660574413	1	0.457541502077108
ENSG00000170927	PKHD1	TCGA-SKCM	0.426338823659556	5880.9904153355	1	0.464480066112101
ENSG00000109511	ANXA10	TCGA-SKCM	0.419323188117208	5881.104519774	1	0.461241171093437
ENSG00000174791	RIN1	TCGA-SKCM	0.422375747431313	5881.1540697674	1	0.462889750591152
ENSG00000136231	IGF2BP3	TCGA-SKCM	0.421912727326399	5881.1971014493	1	0.462634451946001
ENSG00000106113	CRHR2	TCGA-SKCM	0.419871558185574	5881.2074927954	1	0.461528784183897
ENSG00000051180	RAD51	TCGA-SKCM	0.41543162024453	5881.2219020173	1	0.459091180294941
ENSG00000204590	GNL1	TCGA-SKCM	0.419151706387104	5881.3141210375	1	0.461185428523169
ENSG00000159176	CSRP1	TCGA-SKCM	0.421616637852153	5881.3292682927	1	0.462634451946001
ENSG00000117500	TMED5	TCGA-SKCM	0.425111924735893	5881.3794117647	1	0.463850468499745
ENSG00000140067	FAM181A	TCGA-SKCM	0.408759887579318	5881.474137931	1	0.455224201195902
ENSG00000169688	MT1B	TCGA-SKCM	0.426013551710482	5881.6443768997	1	0.464282908093389
ENSG00000129559	NEDD8	TCGA-SKCM	0.425116455524805	5881.7147435897	1	0.463850468499745
ENSG00000101463	SYNDIG1	TCGA-SKCM	0.414293514245223	5881.722513089	1	0.458498883025792
ENSG00000183291	SEP15	TCGA-SKCM	0.423545964530873	5881.7237237237	1	0.463320000775748
ENSG00000185950	IRS2	TCGA-SKCM	0.423280344494487	5881.7378917379	1	0.463204617337179
ENSG00000018408	WWTR1	TCGA-SKCM	0.418448303532391	5881.8055555556	1	0.460782932365362
ENSG00000217442	SYCE3	TCGA-SKCM	0.424489473408172	5881.8395061728	1	0.463578129655476
ENSG00000088682	COQ9	TCGA-SKCM	0.421092529740735	5881.9034090909	1	0.462345564735675
ENSG00000184185	KCNJ12	TCGA-SKCM	0.420696531819296	5881.9683908046	1	0.462151400394497
ENSG00000165078	CPA6	TCGA-SKCM	0.425210928380332	5882	1	0.463883028493674
ENSG00000040199	PHLPP2	TCGA-SKCM	0.422472417275738	5882.0195530726	1	0.462917602599837
ENSG00000152910	CNTNAP4	TCGA-SKCM	0.424269665396906	5882.0920634921	1	0.463578129655476
ENSG00000198586	TLK1	TCGA-SKCM	0.42509800847733	5882.1277258567	1	0.463850468499745
ENSG00000068831	RASGRP2	TCGA-SKCM	0.422786021246093	5882.2654867257	1	0.46305546866734
ENSG00000055208	TAB2	TCGA-SKCM	0.427036363800735	5882.3060606061	1	0.464973203897059
ENSG00000131115	ZNF227	TCGA-SKCM	0.422473239706671	5882.4265129683	1	0.462917602599837
ENSG00000101444	AHCY	TCGA-SKCM	0.420866741936828	5882.4726224784	1	0.462275247681124
ENSG00000239382	ALKBH6	TCGA-SKCM	0.423916218285692	5882.4807692308	1	0.463449146730503
ENSG00000111670	GNPTAB	TCGA-SKCM	0.422583384328162	5882.5072463768	1	0.462977658119022
ENSG00000155792	DEPTOR	TCGA-SKCM	0.422147128633787	5882.5542521994	1	0.462733773394094
ENSG00000109819	PPARGC1A	TCGA-SKCM	0.424491652835101	5882.6117318436	1	0.463578129655476
ENSG00000130589	HELZ2	TCGA-SKCM	0.425366862292603	5882.6231884058	1	0.463955299084327
ENSG00000011451	WIZ	TCGA-SKCM	0.424502357677306	5882.6450617284	1	0.463578129655476
ENSG00000182871	COL18A1	TCGA-SKCM	0.421297213119259	5882.65	1	0.462432332658947
ENSG00000243509	TNFRSF6B	TCGA-SKCM	0.432180554210242	5882.7243589744	1	0.467019885180246
ENSG00000139546	TARBP2	TCGA-SKCM	0.430620158679672	5882.7287066246	1	0.466529236442244
ENSG00000149970	CNKSR2	TCGA-SKCM	0.425969543286619	5882.7915309446	1	0.464282908093389
ENSG00000147364	FBXO25	TCGA-SKCM	0.42293814568466	5882.8131868132	1	0.463088936879706
ENSG00000012211	PRICKLE3	TCGA-SKCM	0.429417992752764	5882.8173652695	1	0.466192957849488
ENSG00000197165	SULT1A2	TCGA-SKCM	0.422709452031621	5882.8905775076	1	0.46300312894619
ENSG00000132000	PODNL1	TCGA-SKCM	0.424402478126588	5882.9531680441	1	0.463578129655476
ENSG00000083814	ZNF671	TCGA-SKCM	0.419458996927139	5883.0091743119	1	0.461284661737319
ENSG00000180613	GSX2	TCGA-SKCM	0.428092005887916	5883.0157728707	1	0.465696246870361
ENSG00000153147	SMARCA5	TCGA-SKCM	0.423200244893652	5883.045045045	1	0.463193790965042
ENSG00000107562	CXCL12	TCGA-SKCM	0.420989491928541	5883.0934065934	1	0.462345564735675
ENSG00000172478	C2orf54	TCGA-SKCM	0.422622831644841	5883.1065830721	1	0.462977658119022
ENSG00000141376	BCAS3	TCGA-SKCM	0.417532388044745	5883.1135734072	1	0.460329352521639
ENSG00000042781	USH2A	TCGA-SKCM	0.421958815916256	5883.1794117647	1	0.462653453629009
ENSG00000189134	NKAPL	TCGA-SKCM	0.422843528989364	5883.1842105263	1	0.463086925648574
ENSG00000172548	NIPAL4	TCGA-SKCM	0.423778438901261	5883.2078651685	1	0.463385246506565
ENSG00000129083	COPB1	TCGA-SKCM	0.423326385013709	5883.2316715543	1	0.463204617337179
ENSG00000205309	NT5M	TCGA-SKCM	0.425602601076821	5883.2492211838	1	0.464118020846179
ENSG00000181963	OR52K2	TCGA-SKCM	0.42462347229434	5883.2602339181	1	0.463621982344188
ENSG00000144504	ANKMY1	TCGA-SKCM	0.419142442532652	5883.3086419753	1	0.461185428523169
ENSG00000118520	ARG1	TCGA-SKCM	0.429885104396238	5883.4135802469	1	0.466448244598832
ENSG00000139874	SSTR1	TCGA-SKCM	0.419264637970935	5883.4390934844	1	0.461239843468401
ENSG00000151150	ANK3	TCGA-SKCM	0.428200110491812	5883.4495412844	1	0.465754945394574
ENSG00000196976	LAGE3	TCGA-SKCM	0.431089025997554	5883.4821428571	1	0.46671573869188
ENSG00000145337	PYURF	TCGA-SKCM	0.426871017775487	5883.5457142857	1	0.464839508762896
ENSG00000170558	CDH2	TCGA-SKCM	0.430072887480842	5883.5619335347	1	0.466471655821653
ENSG00000256043	CTSO	TCGA-SKCM	0.424327238030126	5883.5994475138	1	0.463578129655476
ENSG00000103855	CD276	TCGA-SKCM	0.42110320224449	5883.7084548105	1	0.462345564735675
ENSG00000111863	ADTRP	TCGA-SKCM	0.43037266784474	5883.811550152	1	0.466505296652405
ENSG00000124422	USP22	TCGA-SKCM	0.425367645458263	5883.8390804598	1	0.463955299084327
ENSG00000112599	GUCA1B	TCGA-SKCM	0.425680922700061	5883.9121212121	1	0.464171965259668
ENSG00000167566	NCKAP5L	TCGA-SKCM	0.428596472238555	5884.0033333333	1	0.465848446409234
ENSG00000174327	SLC16A13	TCGA-SKCM	0.429256973638595	5884.005988024	1	0.466081056622845
ENSG00000215262	KCNU1	TCGA-SKCM	0.434028492280004	5884.0935672515	1	0.467694845958097
ENSG00000077684	JADE1	TCGA-SKCM	0.427142679427908	5884.1058823529	1	0.465040896315427
ENSG00000176273	SLC35G1	TCGA-SKCM	0.430260520681253	5884.1212121212	1	0.466471655821653
ENSG00000108439	PNPO	TCGA-SKCM	0.431976612065542	5884.154340836	1	0.466953887803949
ENSG00000166670	MMP10	TCGA-SKCM	0.429654756958689	5884.2067901235	1	0.466318799813538
ENSG00000124216	SNAI1	TCGA-SKCM	0.421848175078095	5884.2485380117	1	0.462634451946001
ENSG00000166801	FAM111A	TCGA-SKCM	0.419077664161051	5884.3066298343	1	0.461185428523169
ENSG00000154229	PRKCA	TCGA-SKCM	0.428915092162904	5884.4577259475	1	0.465909111728769
ENSG00000169554	ZEB2	TCGA-SKCM	0.425126580938661	5884.4702194357	1	0.463850468499745
ENSG00000173409	ARV1	TCGA-SKCM	0.429059643355324	5884.5101449275	1	0.465961147819962
ENSG00000204406	MBD5	TCGA-SKCM	0.428509553638904	5884.5818181818	1	0.465848446409234
ENSG00000185862	EVI2B	TCGA-SKCM	0.430893687518797	5884.5882352941	1	0.466661286597205
ENSG00000162869	PPP1R21	TCGA-SKCM	0.428931261272495	5884.6088235294	1	0.465909111728769
ENSG00000133424	LARGE	TCGA-SKCM	0.428258402136667	5884.7151515152	1	0.465773475151604
ENSG00000104413	ESRP1	TCGA-SKCM	0.430676193204539	5884.7427745665	1	0.466529236442244
ENSG00000175662	TOM1L2	TCGA-SKCM	0.428625770376395	5884.7485380117	1	0.465848446409234
ENSG00000282301	CYP3A7-CYP3A51P	TCGA-SKCM	0.416952825541859	5884.754985755	1	0.459954748987992
ENSG00000100413	POLR3H	TCGA-SKCM	0.429189791224519	5884.8309455587	1	0.46603956607687
ENSG00000170255	MRGPRX1	TCGA-SKCM	0.429541540444409	5884.8343195266	1	0.466264153922349
ENSG00000163794	UCN	TCGA-SKCM	0.4328364829313	5884.888252149	1	0.467255435573469
ENSG00000118402	ELOVL4	TCGA-SKCM	0.431835525685367	5884.9498432602	1	0.466953887803949
ENSG00000113645	WWC1	TCGA-SKCM	0.431160128559847	5884.9595375723	1	0.466746780678333
ENSG00000124562	SNRPC	TCGA-SKCM	0.433923983281696	5884.9758308157	1	0.467644879684641
ENSG00000226929	CT47A11	TCGA-SKCM	0.433780182702588	5884.9840255591	1	0.467606798608661
ENSG00000114650	SCAP	TCGA-SKCM	0.432289156686466	5885.1492537313	1	0.467040675864015
ENSG00000145687	SSBP2	TCGA-SKCM	0.421850821499179	5885.1652661064	1	0.462634451946001
ENSG00000187510	PLEKHG7	TCGA-SKCM	0.429783336027095	5885.1761363636	1	0.466369276672369
ENSG00000188033	ZNF490	TCGA-SKCM	0.434476321082735	5885.180952381	1	0.467924671087265
ENSG00000100985	MMP9	TCGA-SKCM	0.428662961233812	5885.2033426184	1	0.465848446409234
ENSG00000066056	TIE1	TCGA-SKCM	0.430955727410875	5885.2439759036	1	0.46666707619072
ENSG00000165055	METTL2B	TCGA-SKCM	0.43120474012814	5885.2714285714	1	0.466746780678333
ENSG00000134326	CMPK2	TCGA-SKCM	0.42866628657897	5885.2870090634	1	0.465848446409234
ENSG00000197079	KRT35	TCGA-SKCM	0.42594577024134	5885.3520710059	1	0.464282908093389
ENSG00000132535	DLG4	TCGA-SKCM	0.430178054380637	5885.395280236	1	0.466471655821653
ENSG00000185897	FFAR3	TCGA-SKCM	0.434264675644967	5885.4444444444	1	0.46779267691848
ENSG00000128016	ZFP36	TCGA-SKCM	0.428653185582019	5885.4613095238	1	0.465848446409234
ENSG00000120057	SFRP5	TCGA-SKCM	0.433807961467061	5885.473354232	1	0.467606798608661
ENSG00000163882	POLR2H	TCGA-SKCM	0.431674418935417	5885.4906832298	1	0.46687215407682
ENSG00000067533	RRP15	TCGA-SKCM	0.430445304757465	5885.5405405405	1	0.466521162678255
ENSG00000176731	C8orf59	TCGA-SKCM	0.434087053576488	5885.5426829268	1	0.467726619617212
ENSG00000150540	HNMT	TCGA-SKCM	0.431583959984543	5885.5853658537	1	0.46687215407682
ENSG00000092094	OSGEP	TCGA-SKCM	0.425957573149183	5885.6217008798	1	0.464282908093389
ENSG00000126003	PLAGL2	TCGA-SKCM	0.430702398884713	5885.6347305389	1	0.466529236442244
ENSG00000185219	ZNF445	TCGA-SKCM	0.430189193443335	5885.7393767705	1	0.466471655821653
ENSG00000161813	LARP4	TCGA-SKCM	0.421271628568474	5885.7705382436	1	0.462432332658947
ENSG00000172171	TEFM	TCGA-SKCM	0.430238552896802	5885.8419452888	1	0.466471655821653
ENSG00000188269	OR7A5	TCGA-SKCM	0.425763174668112	5885.8579545455	1	0.464230187805741
ENSG00000237330	RNF223	TCGA-SKCM	0.432470477719866	5885.8649517685	1	0.467079729780429
ENSG00000198554	WDHD1	TCGA-SKCM	0.428962927821455	5885.892733564	1	0.465909111728769
ENSG00000141576	RNF157	TCGA-SKCM	0.427767461038697	5885.9255952381	1	0.465469098060709
ENSG00000251258	RFPL4B	TCGA-SKCM	0.42890752530853	5885.9299719888	1	0.465909111728769
ENSG00000166803	KIAA0101	TCGA-SKCM	0.428612390388703	5885.9804469274	1	0.465848446409234
ENSG00000182224	CYB5D1	TCGA-SKCM	0.434836256337277	5886.0705882353	1	0.46815611298383
ENSG00000118096	IFT46	TCGA-SKCM	0.43102815085997	5886.1570247934	1	0.466691956298282
ENSG00000196277	GRM7	TCGA-SKCM	0.428608917567892	5886.1592178771	1	0.465848446409234
ENSG00000154654	NCAM2	TCGA-SKCM	0.426567163896884	5886.1803278689	1	0.464665896912864
ENSG00000081059	TCF7	TCGA-SKCM	0.431183522948739	5886.2670623145	1	0.466746780678333
ENSG00000187961	KLHL17	TCGA-SKCM	0.437053629973651	5886.2705167173	1	0.469351251360889
ENSG00000005020	SKAP2	TCGA-SKCM	0.435885988701832	5886.2792792793	1	0.468622839200905
ENSG00000204195	AWAT1	TCGA-SKCM	0.431908526620895	5886.3141210375	1	0.466953887803949
ENSG00000124143	ARHGAP40	TCGA-SKCM	0.436540723119418	5886.3388888889	1	0.469082266570174
ENSG00000197641	SERPINB13	TCGA-SKCM	0.430408601988704	5886.3885542169	1	0.466512813649931
ENSG00000205667	ARSH	TCGA-SKCM	0.435047846601642	5886.4828660436	1	0.468204941396412
ENSG00000172831	CES2	TCGA-SKCM	0.434532645078178	5886.5421686747	1	0.467924671087265
ENSG00000163347	CLDN1	TCGA-SKCM	0.43192243287417	5886.5548961424	1	0.466953887803949
ENSG00000128203	ASPHD2	TCGA-SKCM	0.432217889233916	5886.587020649	1	0.467023594070855
ENSG00000132840	BHMT2	TCGA-SKCM	0.431572813236545	5886.587537092	1	0.46687215407682
ENSG00000124659	TBCC	TCGA-SKCM	0.429678844385906	5886.6918918919	1	0.466318799813538
ENSG00000168032	ENTPD3	TCGA-SKCM	0.432244314795858	5886.7	1	0.467023594070855
ENSG00000134545	KLRC1	TCGA-SKCM	0.43567942234837	5886.7255520505	1	0.468572329578329
ENSG00000197380	DACT3	TCGA-SKCM	0.439694437027123	5886.7459807074	1	0.47067902638111
ENSG00000107099	DOCK8	TCGA-SKCM	0.437415839087238	5886.7529761905	1	0.469677519916994
ENSG00000159189	C1QC	TCGA-SKCM	0.436716617051355	5886.7912457912	1	0.469177255142591
ENSG00000087087	SRRT	TCGA-SKCM	0.432156015499291	5886.8487394958	1	0.467019885180246
ENSG00000136371	MTHFS	TCGA-SKCM	0.438624128536683	5886.8850931677	1	0.47014799248918
ENSG00000151090	THRB	TCGA-SKCM	0.430523356657712	5886.9384164223	1	0.466529236442244
ENSG00000170604	IRF2BP1	TCGA-SKCM	0.435781392168209	5886.9671641791	1	0.468598663346122
ENSG00000150261	OR8K1	TCGA-SKCM	0.436950519710945	5886.9804560261	1	0.469283075434562
ENSG00000165061	ZMAT4	TCGA-SKCM	0.426776250585055	5886.9943502825	1	0.464767773027469
ENSG00000134240	HMGCS2	TCGA-SKCM	0.433152763451184	5887.0151057402	1	0.467348091318216
ENSG00000239521	GATS	TCGA-SKCM	0.436019664262133	5887.0893371758	1	0.468678894760453
ENSG00000102125	TAZ	TCGA-SKCM	0.437882639632886	5887.2040816327	1	0.46977112529338
ENSG00000243335	KCTD7	TCGA-SKCM	0.435616385418579	5887.3855072464	1	0.468571143152105
ENSG00000177023	DEFB104B	TCGA-SKCM	0.434520374253596	5887.4067278287	1	0.467924671087265
ENSG00000135569	TAAR5	TCGA-SKCM	0.435938384325327	5887.4923547401	1	0.468622839200905
ENSG00000106415	GLCCI1	TCGA-SKCM	0.435054855721612	5887.501510574	1	0.468204941396412
ENSG00000169474	SPRR1A	TCGA-SKCM	0.432182820331841	5887.5775862069	1	0.467019885180246
ENSG00000109610	SOD3	TCGA-SKCM	0.433859580781555	5887.6303030303	1	0.467606798608661
ENSG00000166147	FBN1	TCGA-SKCM	0.433154723786573	5887.6452599388	1	0.467348091318216
ENSG00000163286	ALPPL2	TCGA-SKCM	0.435803356565732	5887.6567164179	1	0.468598663346122
ENSG00000120837	NFYB	TCGA-SKCM	0.43505305447044	5887.6715542522	1	0.468204941396412
ENSG00000160213	CSTB	TCGA-SKCM	0.433990072696263	5887.686440678	1	0.467684773543997
ENSG00000182580	EPHB3	TCGA-SKCM	0.433764664390743	5887.7372654155	1	0.467606798608661
ENSG00000248144	ADH1C	TCGA-SKCM	0.433327263910664	5887.7523510972	1	0.467471453494874
ENSG00000233412	OR5H15	TCGA-SKCM	0.437949898649389	5887.8692810458	1	0.469811951158491
ENSG00000099901	RANBP1	TCGA-SKCM	0.436376585516054	5887.8722044728	1	0.46893721651281
ENSG00000152433	ZNF547	TCGA-SKCM	0.430091839064196	5887.9046153846	1	0.466471655821653
ENSG00000159079	C21orf59	TCGA-SKCM	0.432921413545097	5887.9161849711	1	0.467284405508586
ENSG00000135486	HNRNPA1	TCGA-SKCM	0.434215078992846	5887.9459459459	1	0.46779267691848
ENSG00000021645	NRXN3	TCGA-SKCM	0.435628148006644	5887.9540983607	1	0.468571143152105
ENSG00000100554	ATP6V1D	TCGA-SKCM	0.436832557637554	5887.9750692521	1	0.4692424937252
ENSG00000112078	KCTD20	TCGA-SKCM	0.436138286961803	5887.9850746269	1	0.468775079999635
ENSG00000165898	ISCA2	TCGA-SKCM	0.43935872176156	5888.0512048193	1	0.470507506122901
ENSG00000138738	PRDM5	TCGA-SKCM	0.437777983952608	5888.0584615385	1	0.469745060766141
ENSG00000255561	FDXACB1	TCGA-SKCM	0.439047607770292	5888.0642201835	1	0.470315677846467
ENSG00000165724	ZMYND19	TCGA-SKCM	0.431834357373293	5888.1676646707	1	0.466953887803949
ENSG00000182199	SHMT2	TCGA-SKCM	0.445499699041315	5888.3859649123	1	0.473637975710107
ENSG00000148426	PROSER2	TCGA-SKCM	0.435262339851934	5888.4233128834	1	0.468365569310908
ENSG00000116679	IVNS1ABP	TCGA-SKCM	0.440291250027039	5888.515625	1	0.470997191927461
ENSG00000176555	OR4S1	TCGA-SKCM	0.440688612993385	5888.5206349206	1	0.471147585380779
ENSG00000167699	GLOD4	TCGA-SKCM	0.443833159014292	5888.5335689046	1	0.472816841193779
ENSG00000121406	ZNF549	TCGA-SKCM	0.435795462871361	5888.5976331361	1	0.468598663346122
ENSG00000168356	SCN11A	TCGA-SKCM	0.436371131045659	5888.6005830904	1	0.46893721651281
ENSG00000188992	LIPI	TCGA-SKCM	0.440502783962582	5888.6301775148	1	0.471105457093874
ENSG00000001167	NFYA	TCGA-SKCM	0.435590723367485	5888.6389684814	1	0.468571143152105
ENSG00000197429	IPP	TCGA-SKCM	0.438672304796581	5888.6424242424	1	0.47014799248918
ENSG00000122863	CHST3	TCGA-SKCM	0.442830252847239	5888.6677316294	1	0.47233856766699
ENSG00000109084	TMEM97	TCGA-SKCM	0.433759019399241	5888.7169230769	1	0.467606798608661
ENSG00000184428	TOP1MT	TCGA-SKCM	0.437688336342115	5888.7917888563	1	0.469745060766141
ENSG00000138606	SHF	TCGA-SKCM	0.433835049859858	5888.8017492711	1	0.467606798608661
ENSG00000166153	DEPDC4	TCGA-SKCM	0.439594078064415	5888.8179012346	1	0.470645127554785
ENSG00000132549	VPS13B	TCGA-SKCM	0.439104793466467	5888.8493975904	1	0.470315677846467
ENSG00000175782	SLC35E3	TCGA-SKCM	0.444783693452629	5889.025477707	1	0.473235266271577
ENSG00000170011	MYRIP	TCGA-SKCM	0.433740307028784	5889.0404624277	1	0.467606798608661
ENSG00000177733	HNRNPA0	TCGA-SKCM	0.433704680760292	5889.1368421053	1	0.467606798608661
ENSG00000143184	XCL1	TCGA-SKCM	0.438430265648239	5889.1586826347	1	0.470139160344169
ENSG00000189064	GAGE2A	TCGA-SKCM	0.439078642256755	5889.1912751678	1	0.470315677846467
ENSG00000120910	PPP3CC	TCGA-SKCM	0.443173917145012	5889.2130177515	1	0.472466530296136
ENSG00000070748	CHAT	TCGA-SKCM	0.438632305403803	5889.2302839117	1	0.47014799248918
ENSG00000174307	PHLDA3	TCGA-SKCM	0.43811979306113	5889.4738562092	1	0.469949854696654
ENSG00000173068	BNC2	TCGA-SKCM	0.433401912316746	5889.7859237537	1	0.467471453494874
ENSG00000140326	CDAN1	TCGA-SKCM	0.432984391439484	5889.8347107438	1	0.46729558426664
ENSG00000136932	C9orf156	TCGA-SKCM	0.440012370575941	5889.8433048433	1	0.47085126294893
ENSG00000166189	HPS6	TCGA-SKCM	0.445634157859498	5889.8730650155	1	0.473709299158416
ENSG00000160808	MYL3	TCGA-SKCM	0.438640465145783	5889.9232954545	1	0.47014799248918
ENSG00000169223	LMAN2	TCGA-SKCM	0.434634830379028	5890.0419161677	1	0.468003381278944
ENSG00000171217	CLDN20	TCGA-SKCM	0.438195301824442	5890.0788732394	1	0.469949854696654
ENSG00000165970	SLC6A5	TCGA-SKCM	0.440964221391749	5890.0898550725	1	0.471336375880043
ENSG00000113240	CLK4	TCGA-SKCM	0.437837246590244	5890.2288401254	1	0.469753753894708
ENSG00000157833	GAREML	TCGA-SKCM	0.439894332751457	5890.2732394366	1	0.470799024081743
ENSG00000086475	SEPHS1	TCGA-SKCM	0.439103818450256	5890.3274336283	1	0.470315677846467
ENSG00000170745	KCNS3	TCGA-SKCM	0.436627164230172	5890.3428571429	1	0.469143814518486
ENSG00000165091	TMC1	TCGA-SKCM	0.440661620021602	5890.3633440514	1	0.471147585380779
ENSG00000213551	DNAJC9	TCGA-SKCM	0.437600506520438	5890.3817663818	1	0.469745060766141
ENSG00000157119	KLHL40	TCGA-SKCM	0.438769775431413	5890.4916666667	1	0.47022112966259
ENSG00000157077	ZFYVE9	TCGA-SKCM	0.444509142162953	5890.5045592705	1	0.473128183371984
ENSG00000170779	CDCA4	TCGA-SKCM	0.438921866382458	5890.5154929577	1	0.470315677846467
ENSG00000147588	PMP2	TCGA-SKCM	0.441103215805852	5890.5561959654	1	0.471383721517159
ENSG00000267680	ZNF224	TCGA-SKCM	0.444201528337767	5890.5691823899	1	0.472985834416843
ENSG00000189184	PCDH18	TCGA-SKCM	0.443839136672297	5890.583081571	1	0.472816841193779
ENSG00000011260	UTP18	TCGA-SKCM	0.439178980731016	5890.593373494	1	0.47034633266892
ENSG00000119673	ACOT2	TCGA-SKCM	0.441355481786049	5890.6	1	0.471501953328309
ENSG00000237441	RGL2	TCGA-SKCM	0.44612960420131	5890.609375	1	0.47396884982598
ENSG00000163743	RCHY1	TCGA-SKCM	0.441622558740564	5890.6575757576	1	0.471585789475603
ENSG00000109133	TMEM33	TCGA-SKCM	0.433792517698232	5890.6873156342	1	0.467606798608661
ENSG00000160714	UBE2Q1	TCGA-SKCM	0.445103618822448	5890.8056426332	1	0.473366527743113
ENSG00000105717	PBX4	TCGA-SKCM	0.440982395311153	5890.917888563	1	0.471336375880043
ENSG00000143079	CTTNBP2NL	TCGA-SKCM	0.43776051003227	5890.9628571429	1	0.469745060766141
ENSG00000110328	GALNT18	TCGA-SKCM	0.439110616195287	5890.9833795014	1	0.470315677846467
ENSG00000166004	KIAA1731	TCGA-SKCM	0.44361265585855	5891.1540983607	1	0.472765604160086
ENSG00000111271	ACAD10	TCGA-SKCM	0.442217809440278	5891.1693811075	1	0.471969194465001
ENSG00000169432	SCN9A	TCGA-SKCM	0.442116172006895	5891.2755417957	1	0.471921097410585
ENSG00000156869	FRRS1	TCGA-SKCM	0.446149035484007	5891.3926380368	1	0.47396884982598
ENSG00000137992	DBT	TCGA-SKCM	0.439595335795156	5891.4192634561	1	0.470645127554785
ENSG00000143543	JTB	TCGA-SKCM	0.441626152697828	5891.4504249292	1	0.471585789475603
ENSG00000145982	FARS2	TCGA-SKCM	0.441278789107895	5891.5272727273	1	0.471496538282326
ENSG00000237521	OR7E24	TCGA-SKCM	0.442752257054818	5891.5285714286	1	0.472286689161253
ENSG00000156802	ATAD2	TCGA-SKCM	0.444275336730951	5891.5870967742	1	0.473033115493468
ENSG00000025796	SEC63	TCGA-SKCM	0.443185176985684	5891.6408839779	1	0.472466530296136
ENSG00000108064	TFAM	TCGA-SKCM	0.439956958195539	5891.693989071	1	0.470834725019401
ENSG00000164744	SUN3	TCGA-SKCM	0.445933328913512	5891.747826087	1	0.47392016002059
ENSG00000166523	CLEC4E	TCGA-SKCM	0.444662885680839	5891.8205882353	1	0.473163900115601
ENSG00000037474	NSUN2	TCGA-SKCM	0.441994802488606	5891.8443113772	1	0.47188547834047
ENSG00000183864	TOB2	TCGA-SKCM	0.448301488966675	5891.8914473684	1	0.475157825512352
ENSG00000100228	RAB36	TCGA-SKCM	0.44930455557834	5891.9365079365	1	0.475774248656448
ENSG00000103942	HOMER2	TCGA-SKCM	0.448308912514856	5891.9858356941	1	0.475157825512352
ENSG00000109758	HGFAC	TCGA-SKCM	0.443410689675516	5891.9941520468	1	0.472612983820978
ENSG00000156219	ART3	TCGA-SKCM	0.444818204841954	5892.0028409091	1	0.473235266271577
ENSG00000174233	ADCY6	TCGA-SKCM	0.444791128459003	5892.0853658537	1	0.473235266271577
ENSG00000121769	FABP3	TCGA-SKCM	0.446759534262039	5892.1114369501	1	0.474202997339234
ENSG00000049245	VAMP3	TCGA-SKCM	0.445079453629892	5892.1238095238	1	0.473366527743113
ENSG00000165828	PRAP1	TCGA-SKCM	0.446030228935466	5892.1489971347	1	0.473966242448918
ENSG00000128739	SNRPN	TCGA-SKCM	0.444441056831454	5892.2578796562	1	0.473128183371984
ENSG00000020426	MNAT1	TCGA-SKCM	0.444076248960682	5892.3139534884	1	0.472946350018569
ENSG00000136514	RTP4	TCGA-SKCM	0.440313717249772	5892.3565217391	1	0.470997191927461
ENSG00000124743	KLHL31	TCGA-SKCM	0.442734471424391	5892.4361111111	1	0.472286689161253
ENSG00000203965	EFCAB7	TCGA-SKCM	0.447242506860023	5892.4384384384	1	0.47446519439839
ENSG00000150768	DLAT	TCGA-SKCM	0.44627474374777	5892.6950146628	1	0.474032472939609
ENSG00000048540	LMO3	TCGA-SKCM	0.444654422364302	5892.8535211268	1	0.473163900115601
ENSG00000137460	FHDC1	TCGA-SKCM	0.444055119342374	5892.9080118694	1	0.472946350018569
ENSG00000103723	AP3B2	TCGA-SKCM	0.448580239532127	5892.918128655	1	0.475414079541032
ENSG00000204655	MOG	TCGA-SKCM	0.448927010651876	5892.9608433735	1	0.475624922310112
ENSG00000176454	LPCAT4	TCGA-SKCM	0.450215639395387	5892.9823529412	1	0.47619240915362
ENSG00000131482	G6PC	TCGA-SKCM	0.451159762884515	5893.056547619	1	0.47661577457753
ENSG00000101695	RNF125	TCGA-SKCM	0.446540984916181	5893.0607902736	1	0.474096147330161
ENSG00000168779	SHOX2	TCGA-SKCM	0.445098958439888	5893.1029411765	1	0.473366527743113
ENSG00000172986	GXYLT2	TCGA-SKCM	0.449222572905503	5893.2419354839	1	0.475718749939493
ENSG00000144713	RPL32	TCGA-SKCM	0.442581220307959	5893.2554945055	1	0.47219817556003
ENSG00000101017	CD40	TCGA-SKCM	0.44399888801094	5893.2708933718	1	0.472926578258093
ENSG00000164047	CAMP	TCGA-SKCM	0.447495830455496	5893.295890411	1	0.474671332225871
ENSG00000066777	ARFGEF1	TCGA-SKCM	0.446646766950556	5893.4107648725	1	0.474170359963417
ENSG00000176387	HSD11B2	TCGA-SKCM	0.450001791273908	5893.4912280702	1	0.476136465155444
ENSG00000138231	DBR1	TCGA-SKCM	0.450876481423896	5893.5182926829	1	0.476497829238354
ENSG00000183837	PNMA3	TCGA-SKCM	0.452729621369796	5893.6548387097	1	0.47760911659623
ENSG00000135929	CYP27A1	TCGA-SKCM	0.449048670745472	5893.8176470588	1	0.475667190110089
ENSG00000058091	CDK14	TCGA-SKCM	0.443645687012258	5893.8610271903	1	0.472769486418004
ENSG00000169019	COMMD8	TCGA-SKCM	0.444157073135743	5893.9491525424	1	0.472969804430707
ENSG00000185155	MIXL1	TCGA-SKCM	0.446185383338388	5893.9784615385	1	0.47396884982598
ENSG00000174788	PCP2	TCGA-SKCM	0.444113820743547	5893.9877675841	1	0.47295505324384
ENSG00000137204	SLC22A7	TCGA-SKCM	0.451061187046835	5894.0062893082	1	0.47661577457753
ENSG00000111832	RWDD1	TCGA-SKCM	0.446035615368569	5894.0163487738	1	0.473966242448918
ENSG00000100445	SDR39U1	TCGA-SKCM	0.446518643326089	5894.0251396648	1	0.474096147330161
ENSG00000255823	MTRNR2L8	TCGA-SKCM	0.446443391939151	5894.0890207715	1	0.474096147330161
ENSG00000160505	NLRP4	TCGA-SKCM	0.449921455735224	5894.1090909091	1	0.476091702574427
ENSG00000215568	GAB4	TCGA-SKCM	0.446163468868166	5894.2934131737	1	0.47396884982598
ENSG00000172380	GNG12	TCGA-SKCM	0.449165340881379	5894.3412462908	1	0.475689456139483
ENSG00000249860	MTRNR2L5	TCGA-SKCM	0.444979734430075	5894.3428571429	1	0.473366527743113
ENSG00000159692	CTBP1	TCGA-SKCM	0.445520597280123	5894.3628808864	1	0.473637975710107
ENSG00000165895	ARHGAP42	TCGA-SKCM	0.446943148230895	5894.3963963964	1	0.474335296582029
ENSG00000182325	FBXL6	TCGA-SKCM	0.449510912510128	5894.407079646	1	0.475867468383156
ENSG00000109390	NDUFC1	TCGA-SKCM	0.447070238067616	5894.4534534535	1	0.474357779795763
ENSG00000165084	C8orf34	TCGA-SKCM	0.447991742491874	5894.5331412104	1	0.474915529585949
ENSG00000176994	SMCR8	TCGA-SKCM	0.445884609867533	5894.6897506925	1	0.473901493075308
ENSG00000152942	RAD17	TCGA-SKCM	0.450435154508458	5894.7428571429	1	0.476313043487647
ENSG00000186790	FOXE3	TCGA-SKCM	0.450562883851281	5894.7907608696	1	0.476398819534703
ENSG00000180921	FAM83H	TCGA-SKCM	0.448778505393123	5894.814084507	1	0.475568989030812
ENSG00000147647	DPYS	TCGA-SKCM	0.446474436579616	5894.8746594005	1	0.474096147330161
ENSG00000182389	CACNB4	TCGA-SKCM	0.444633962395881	5894.9095890411	1	0.473163900115601
ENSG00000112077	RHAG	TCGA-SKCM	0.450259553064964	5894.9331210191	1	0.47619240915362
ENSG00000019485	PRDM11	TCGA-SKCM	0.447786736426678	5894.9520766773	1	0.474885966701561
ENSG00000167014	C15orf43	TCGA-SKCM	0.454674250045764	5894.9848942598	1	0.478875517905343
ENSG00000170923	OR7G2	TCGA-SKCM	0.452724821669564	5895.021875	1	0.47760911659623
ENSG00000182613	OR2V2	TCGA-SKCM	0.452075447923066	5895.0284810127	1	0.477213873829007
ENSG00000107816	LZTS2	TCGA-SKCM	0.445057449996714	5895.1586826347	1	0.473366527743113
ENSG00000242366	UGT1A1	TCGA-SKCM	0.450302262228848	5895.225433526	1	0.476203818858499
ENSG00000221954	OR4C12	TCGA-SKCM	0.450575498179928	5895.289017341	1	0.476398819534703
ENSG00000204703	OR2B3	TCGA-SKCM	0.451755832209815	5895.3529411765	1	0.477081626015435
ENSG00000104983	CCDC61	TCGA-SKCM	0.452910393073776	5895.4398826979	1	0.477737164341868
ENSG00000139233	LLPH	TCGA-SKCM	0.45321096944901	5895.48125	1	0.477812012407663
ENSG00000086289	EPDR1	TCGA-SKCM	0.452005825226022	5895.4936708861	1	0.477213873829007
ENSG00000166260	COX11	TCGA-SKCM	0.449773117730713	5895.5084269663	1	0.476051065526283
ENSG00000152404	CWF19L2	TCGA-SKCM	0.444648727348329	5895.5619596542	1	0.473163900115601
ENSG00000130921	C12orf65	TCGA-SKCM	0.446822135979748	5895.5791044776	1	0.47423815408763
ENSG00000089248	ERP29	TCGA-SKCM	0.453673175862296	5895.6441176471	1	0.478194887653326
ENSG00000120370	GORAB	TCGA-SKCM	0.451448883505465	5895.7758112094	1	0.476820838352861
ENSG00000140451	PIF1	TCGA-SKCM	0.451129041298311	5895.7859237537	1	0.47661577457753
ENSG00000156738	MS4A1	TCGA-SKCM	0.451026663911739	5895.7972222222	1	0.47661577457753
ENSG00000168070	C11orf85	TCGA-SKCM	0.450751244406212	5895.9554317549	1	0.476490686605515
ENSG00000149257	SERPINH1	TCGA-SKCM	0.450261872047971	5895.9913793103	1	0.47619240915362
ENSG00000122543	OCM	TCGA-SKCM	0.454213951492272	5896.0521472393	1	0.478610063382209
ENSG00000100625	SIX4	TCGA-SKCM	0.455477933550162	5896.0803858521	1	0.479314026102012
ENSG00000145386	CCNA2	TCGA-SKCM	0.455294637068532	5896.125	1	0.479200283179083
ENSG00000167701	GPT	TCGA-SKCM	0.453219191346777	5896.4295081967	1	0.477812012407663
ENSG00000175279	APITD1	TCGA-SKCM	0.456916005501441	5896.5324675325	1	0.480073658187034
ENSG00000156017	C9orf41	TCGA-SKCM	0.456419091060107	5896.6476190476	1	0.479747850559559
ENSG00000160959	LRRC14	TCGA-SKCM	0.451344666510633	5896.6576576577	1	0.476742065013562
ENSG00000106070	GRB10	TCGA-SKCM	0.451165849149414	5896.7083333333	1	0.47661577457753
ENSG00000133636	NTS	TCGA-SKCM	0.456810357680972	5896.7296416938	1	0.480025359201372
ENSG00000168958	MFF	TCGA-SKCM	0.452098299884575	5896.789017341	1	0.477213873829007
ENSG00000172939	OXSR1	TCGA-SKCM	0.456486625754657	5896.8157099698	1	0.479747850559559
ENSG00000197951	ZNF71	TCGA-SKCM	0.452216452275588	5896.8342696629	1	0.47726975474987
ENSG00000147894	C9orf72	TCGA-SKCM	0.454427045867188	5896.8389057751	1	0.478740529591713
ENSG00000047346	FAM214A	TCGA-SKCM	0.457371371156388	5896.9970930233	1	0.48026979424235
ENSG00000180919	OR56B4	TCGA-SKCM	0.455889403113275	5897.1837349398	1	0.479496098586679
ENSG00000009307	CSDE1	TCGA-SKCM	0.459763323311202	5897.213622291	1	0.481148359491758
ENSG00000134551	PRH2	TCGA-SKCM	0.457670223329738	5897.2891566265	1	0.48045816253625
ENSG00000125864	BFSP1	TCGA-SKCM	0.455557686658449	5897.3049853372	1	0.479316275765743
ENSG00000108588	CCDC47	TCGA-SKCM	0.454940824233785	5897.3545454545	1	0.479027915507526
ENSG00000167799	NUDT8	TCGA-SKCM	0.459421337566978	5897.3550295858	1	0.481092439352224
ENSG00000010539	ZNF200	TCGA-SKCM	0.45774155754488	5897.5430107527	1	0.480501692412691
ENSG00000106268	NUDT1	TCGA-SKCM	0.456010288194011	5897.5449101796	1	0.479529187225588
ENSG00000176476	CCDC101	TCGA-SKCM	0.4554340837368	5897.5636942675	1	0.479299234925677
ENSG00000198610	AKR1C4	TCGA-SKCM	0.459003608483113	5897.5767918089	1	0.481086873723465
ENSG00000131398	KCNC3	TCGA-SKCM	0.455626544440878	5897.6573033708	1	0.479316275765743
ENSG00000070669	ASNS	TCGA-SKCM	0.458055892192254	5897.7130434783	1	0.480643476465774
ENSG00000145782	ATG12	TCGA-SKCM	0.459093674990793	5897.7147147147	1	0.481086873723465
ENSG00000126756	UXT	TCGA-SKCM	0.455788045016349	5897.7770700637	1	0.479452185979075
ENSG00000176444	CLK2	TCGA-SKCM	0.454933110506393	5897.8985915493	1	0.479027915507526
ENSG00000174851	YIF1A	TCGA-SKCM	0.45817711118745	5897.9194029851	1	0.480693875440378
ENSG00000179399	GPC5	TCGA-SKCM	0.457132341511041	5897.9195402299	1	0.480203391561259
ENSG00000153574	RPIA	TCGA-SKCM	0.458455403332978	5897.9309309309	1	0.480874491322789
ENSG00000270276	H4C15	TCGA-SKCM	0.458892794855301	5897.9351535836	1	0.481019638420358
ENSG00000054356	PTPRN	TCGA-SKCM	0.456341048686831	5897.9605633803	1	0.479720215005231
ENSG00000172809	RPL38	TCGA-SKCM	0.456853797209948	5898.0714285714	1	0.480039649622236
ENSG00000041988	THAP3	TCGA-SKCM	0.460047570824643	5898.2029850746	1	0.481220921697557
ENSG00000131126	TEX101	TCGA-SKCM	0.454944016985506	5898.2900302115	1	0.479027915507526
ENSG00000109072	VTN	TCGA-SKCM	0.459166562920416	5898.3105590062	1	0.481086873723465
ENSG00000176230	OR4K17	TCGA-SKCM	0.458607838805567	5898.3314917127	1	0.480940306575303
ENSG00000151572	ANO4	TCGA-SKCM	0.457858419618837	5898.3716012085	1	0.480530297260453
ENSG00000136146	MED4	TCGA-SKCM	0.455310270926356	5898.4867256637	1	0.479200283179083
ENSG00000101098	RIMS4	TCGA-SKCM	0.459196179898291	5898.6265060241	1	0.481086873723465
ENSG00000179431	FJX1	TCGA-SKCM	0.459668494001838	5898.6432926829	1	0.481148359491758
ENSG00000205328	OR6C65	TCGA-SKCM	0.455629047616693	5898.7402985075	1	0.479316275765743
ENSG00000134470	IL15RA	TCGA-SKCM	0.455971571551958	5898.7556179775	1	0.479529187225588
ENSG00000125611	CHCHD5	TCGA-SKCM	0.458563003302769	5898.8416422287	1	0.480924638772518
ENSG00000170180	GYPA	TCGA-SKCM	0.457403847629616	5898.851744186	1	0.480272547276133
ENSG00000171855	IFNB1	TCGA-SKCM	0.45974954939695	5898.9036827195	1	0.481148359491758
ENSG00000196141	SPATS2L	TCGA-SKCM	0.459723263816279	5898.9595015576	1	0.481148359491758
ENSG00000155961	RAB39B	TCGA-SKCM	0.457566555481261	5898.9791666667	1	0.480380681199964
ENSG00000164078	MST1R	TCGA-SKCM	0.461491309645015	5899.0093167702	1	0.48170326357769
ENSG00000237172	B3GNT9	TCGA-SKCM	0.459077314682768	5899.0236686391	1	0.481086873723465
ENSG00000256713	PGA5	TCGA-SKCM	0.46179963442367	5899.0429447853	1	0.481900020691073
ENSG00000162552	WNT4	TCGA-SKCM	0.457815379717208	5899.0513595166	1	0.480516475077362
ENSG00000155761	SPAG17	TCGA-SKCM	0.460657459821747	5899.1237785016	1	0.481488958232243
ENSG00000097096	SYDE2	TCGA-SKCM	0.458223446253384	5899.1329639889	1	0.480693875440378
ENSG00000171772	SYCE1	TCGA-SKCM	0.460734339973091	5899.1346704871	1	0.48150799020559
ENSG00000105443	CYTH2	TCGA-SKCM	0.459431942110905	5899.1657303371	1	0.481092439352224
ENSG00000181061	HIGD1A	TCGA-SKCM	0.459142625272778	5899.1926345609	1	0.481086873723465
ENSG00000121552	CSTA	TCGA-SKCM	0.458191612234113	5899.2367601246	1	0.480693875440378
ENSG00000130540	SULT4A1	TCGA-SKCM	0.459706396019932	5899.2682215743	1	0.481148359491758
ENSG00000150477	KIAA1328	TCGA-SKCM	0.458712297214849	5899.282122905	1	0.480955792563076
ENSG00000176058	TPRN	TCGA-SKCM	0.4593830988314	5899.3342776204	1	0.481092439352224
ENSG00000006712	PAF1	TCGA-SKCM	0.462490020871692	5899.5421686747	1	0.482340545541327
ENSG00000165185	KIAA1958	TCGA-SKCM	0.459377410532583	5899.5462184874	1	0.481092439352224
ENSG00000115365	LANCL1	TCGA-SKCM	0.459992241057805	5899.681547619	1	0.481220921697557
ENSG00000104131	EIF3J	TCGA-SKCM	0.461210040218422	5899.6900584795	1	0.481684593335234
ENSG00000130222	GADD45G	TCGA-SKCM	0.460873960540435	5899.7620396601	1	0.48150799020559
ENSG00000183844	FAM3B	TCGA-SKCM	0.45948095606239	5899.7677419355	1	0.481092439352224
ENSG00000072163	LIMS2	TCGA-SKCM	0.462892184000727	5899.8745874587	1	0.48239652877779
ENSG00000158901	WFDC8	TCGA-SKCM	0.461245516166596	5899.9690140845	1	0.481684593335234
ENSG00000132481	TRIM47	TCGA-SKCM	0.461116706000716	5899.9940652819	1	0.481656025545972
ENSG00000136003	ISCU	TCGA-SKCM	0.464064688803951	5900.027607362	1	0.48269808927901
ENSG00000137507	LRRC32	TCGA-SKCM	0.460071969646822	5900.0325443787	1	0.481220921697557
ENSG00000244122	UGT1A7	TCGA-SKCM	0.462935140875957	5900.0545454545	1	0.48239652877779
ENSG00000115464	USP34	TCGA-SKCM	0.460454380607801	5900.0662650602	1	0.481433096375777
ENSG00000162241	SLC25A45	TCGA-SKCM	0.461788962629888	5900.245508982	1	0.481900020691073
ENSG00000105576	TNPO2	TCGA-SKCM	0.465684341127653	5900.256097561	1	0.483413821753924
ENSG00000187535	IFT140	TCGA-SKCM	0.463372703427787	5900.2597014925	1	0.482505399881036
ENSG00000160058	BSDC1	TCGA-SKCM	0.462797968748802	5900.3017241379	1	0.48239652877779
ENSG00000183722	LHFP	TCGA-SKCM	0.459497615721711	5900.3489096573	1	0.481092439352224
ENSG00000197428	OR51D1	TCGA-SKCM	0.463412006823091	5900.4477124183	1	0.482505399881036
ENSG00000060688	SNRNP40	TCGA-SKCM	0.463489522245393	5900.5128939828	1	0.482505399881036
ENSG00000143590	EFNA3	TCGA-SKCM	0.46003955139155	5900.5714285714	1	0.481220921697557
ENSG00000197467	COL13A1	TCGA-SKCM	0.459386456801152	5900.635097493	1	0.481092439352224
ENSG00000042088	TDP1	TCGA-SKCM	0.462521617176634	5900.6450704225	1	0.482340545541327
ENSG00000105397	TYK2	TCGA-SKCM	0.464042926525189	5900.6987179487	1	0.48269808927901
ENSG00000176246	OR4L1	TCGA-SKCM	0.460444899818208	5900.7025495751	1	0.481433096375777
ENSG00000102466	FGF14	TCGA-SKCM	0.458827336771071	5900.7087087087	1	0.481013709132371
ENSG00000148677	ANKRD1	TCGA-SKCM	0.458256772489311	5900.7790055249	1	0.480697489504143
ENSG00000102710	SUPT20H	TCGA-SKCM	0.46283805282248	5900.7804154303	1	0.48239652877779
ENSG00000112039	FANCE	TCGA-SKCM	0.460612028903954	5900.875	1	0.481488958232243
ENSG00000242550	SERPINB10	TCGA-SKCM	0.463342194660155	5900.9121212121	1	0.482505399881036
ENSG00000130227	XPO7	TCGA-SKCM	0.459358378339717	5900.927672956	1	0.481092439352224
ENSG00000125482	TTF1	TCGA-SKCM	0.464340931657256	5900.9904761905	1	0.48279223101515
ENSG00000164024	METAP1	TCGA-SKCM	0.463635754154417	5901.0276923077	1	0.48252135693858
ENSG00000165891	E2F7	TCGA-SKCM	0.462896113920673	5901.0440251572	1	0.48239652877779
ENSG00000115568	ZNF142	TCGA-SKCM	0.463432659262667	5901.0780346821	1	0.482505399881036
ENSG00000185201	IFITM2	TCGA-SKCM	0.46523325727614	5901.1135646688	1	0.483232309584019
ENSG00000180776	ZDHHC20	TCGA-SKCM	0.4633975539639	5901.1198830409	1	0.482505399881036
ENSG00000102978	POLR2C	TCGA-SKCM	0.465029105920785	5901.1397515528	1	0.48321487246436
ENSG00000187175	KRTAP12-1	TCGA-SKCM	0.464332065208442	5901.2222222222	1	0.48279223101515
ENSG00000184060	ADAP2	TCGA-SKCM	0.460760773989548	5901.2225352113	1	0.48150799020559
ENSG00000117600	LPPR4	TCGA-SKCM	0.462807336796333	5901.3056379822	1	0.48239652877779
ENSG00000158711	ELK4	TCGA-SKCM	0.461461309663983	5901.3109756098	1	0.481703204760528
ENSG00000107282	APBA1	TCGA-SKCM	0.461691038694727	5901.3395721925	1	0.481849211073185
ENSG00000093072	CECR1	TCGA-SKCM	0.463425546297665	5901.366568915	1	0.482505399881036
ENSG00000120802	TMPO	TCGA-SKCM	0.463241923497458	5901.3949044586	1	0.482505399881036
ENSG00000114316	USP4	TCGA-SKCM	0.463856826316039	5901.4114285714	1	0.482606698030405
ENSG00000013573	DDX11	TCGA-SKCM	0.462633126479005	5901.4548104956	1	0.482351348575663
ENSG00000116205	TCEANC2	TCGA-SKCM	0.462366840697934	5901.4634831461	1	0.482272927855
ENSG00000163872	YEATS2	TCGA-SKCM	0.46436240142199	5901.5698324022	1	0.48279223101515
ENSG00000136870	ZNF189	TCGA-SKCM	0.465916377294765	5901.6513761468	1	0.483529560661022
ENSG00000151577	DRD3	TCGA-SKCM	0.465135206070097	5901.7537091988	1	0.483221147650645
ENSG00000162419	GMEB1	TCGA-SKCM	0.463611689973807	5901.8148148148	1	0.48252135693858
ENSG00000143493	INTS7	TCGA-SKCM	0.469082639001698	5901.8273615635	1	0.485284486783803
ENSG00000007038	PRSS21	TCGA-SKCM	0.466296210328918	5901.8297213622	1	0.483736837270994
ENSG00000254598	CSNK2A3	TCGA-SKCM	0.46357953541986	5901.9292035398	1	0.48252135693858
ENSG00000141574	SECTM1	TCGA-SKCM	0.465173336347779	5902.0294117647	1	0.48322636328469
ENSG00000102886	GDPD3	TCGA-SKCM	0.467013300615558	5902.1538461538	1	0.48416852271718
ENSG00000143994	ABHD1	TCGA-SKCM	0.466033917445341	5902.1682847896	1	0.483584142707593
ENSG00000106689	LHX2	TCGA-SKCM	0.465315091455462	5902.2857142857	1	0.483279997175029
ENSG00000089250	NOS1	TCGA-SKCM	0.466928549959845	5902.3746312684	1	0.484143060470772
ENSG00000182551	ADI1	TCGA-SKCM	0.463915083886998	5902.3898305085	1	0.482636096132066
ENSG00000065621	GSTO2	TCGA-SKCM	0.466058839344721	5902.397515528	1	0.483584142707593
ENSG00000122188	LAX1	TCGA-SKCM	0.46458363448438	5902.5660377358	1	0.482925622121363
ENSG00000106025	TSPAN12	TCGA-SKCM	0.467225453453709	5902.6210191083	1	0.484263634412075
ENSG00000115761	NOL10	TCGA-SKCM	0.464313879332485	5902.6472303207	1	0.48279223101515
ENSG00000105053	VRK3	TCGA-SKCM	0.464698443779413	5902.65	1	0.483013753639557
ENSG00000197147	LRRC8B	TCGA-SKCM	0.467371658965245	5902.7192429022	1	0.484290362497513
ENSG00000142330	CAPN10	TCGA-SKCM	0.46291027651399	5902.7287234043	1	0.48239652877779
ENSG00000144579	CTDSP1	TCGA-SKCM	0.467181953753772	5902.7824933687	1	0.484261102567533
ENSG00000136877	FPGS	TCGA-SKCM	0.465946121052226	5902.9335180055	1	0.483529560661022
ENSG00000118194	TNNT2	TCGA-SKCM	0.470059356585431	5902.9636363636	1	0.485654591327543
ENSG00000071205	ARHGAP10	TCGA-SKCM	0.467774237519245	5902.9826589595	1	0.484645080116706
ENSG00000160469	BRSK1	TCGA-SKCM	0.465737226522565	5902.9877675841	1	0.483437525039908
ENSG00000174989	FBXW8	TCGA-SKCM	0.468484328547181	5902.9937888199	1	0.485068378280138
ENSG00000125870	SNRPB2	TCGA-SKCM	0.468039927406093	5902.9939209726	1	0.484857898910543
ENSG00000164708	PGAM2	TCGA-SKCM	0.468986798092661	5903.0095846645	1	0.48527629902339
ENSG00000186047	DLEU7	TCGA-SKCM	0.466768710208243	5903.0893371758	1	0.484102136620463
ENSG00000112186	CAP2	TCGA-SKCM	0.467192908052969	5903.1111111111	1	0.484261102567533
ENSG00000168542	COL3A1	TCGA-SKCM	0.469667459576001	5903.1337386018	1	0.485528316249371
ENSG00000186417	GLDN	TCGA-SKCM	0.468462079006797	5903.1935483871	1	0.485068378280138
ENSG00000090006	LTBP4	TCGA-SKCM	0.468573392599063	5903.2125748503	1	0.485098150893952
ENSG00000166946	CCNDBP1	TCGA-SKCM	0.466121377956617	5903.275659824	1	0.483586650792474
ENSG00000167196	FBXO22	TCGA-SKCM	0.468177723341324	5903.2762762763	1	0.484938190418639
ENSG00000158792	SPATA2L	TCGA-SKCM	0.470435049470558	5903.361516035	1	0.485837365399812
ENSG00000164902	PHAX	TCGA-SKCM	0.468564351445806	5903.4375	1	0.485098150893952
ENSG00000167617	CDC42EP5	TCGA-SKCM	0.469952268254879	5903.495412844	1	0.485654591327543
ENSG00000150712	MTMR12	TCGA-SKCM	0.469762920262428	5903.6049382716	1	0.485548451443182
ENSG00000185499	MUC1	TCGA-SKCM	0.468290073272674	5903.6053412463	1	0.484997200502242
ENSG00000188324	OR6C6	TCGA-SKCM	0.468025927088089	5903.6769662921	1	0.484857898910543
ENSG00000134779	TPGS2	TCGA-SKCM	0.470759905333618	5903.7429467085	1	0.486006334129724
ENSG00000083067	TRPM3	TCGA-SKCM	0.469943006707555	5903.7761627907	1	0.485654591327543
ENSG00000161609	CCDC155	TCGA-SKCM	0.470773890776169	5903.8262195122	1	0.486006334129724
ENSG00000176896	TCEANC	TCGA-SKCM	0.4710753377978	5903.8359621451	1	0.486181099032472
ENSG00000161202	DVL3	TCGA-SKCM	0.469393491892465	5903.8942857143	1	0.485401802973681
ENSG00000180537	RNF182	TCGA-SKCM	0.468294990700648	5903.9832402235	1	0.484997200502242
ENSG00000086102	NFX1	TCGA-SKCM	0.470779928186952	5904.0212121212	1	0.486006334129724
ENSG00000197170	PSMD12	TCGA-SKCM	0.471456152278532	5904.025862069	1	0.486297447252334
ENSG00000164144	ARFIP1	TCGA-SKCM	0.469386507175618	5904.0401146132	1	0.485401802973681
ENSG00000160917	CPSF4	TCGA-SKCM	0.471318337812547	5904.0854700855	1	0.486297447252334
ENSG00000040487	PQLC2	TCGA-SKCM	0.471821569882401	5904.1486068111	1	0.486488501134354
ENSG00000159197	KCNE2	TCGA-SKCM	0.472562527667871	5904.1804281346	1	0.486995671661151
ENSG00000182158	CREB3L2	TCGA-SKCM	0.469578357136851	5904.1987381703	1	0.485482457021885
ENSG00000145819	ARHGAP26	TCGA-SKCM	0.468084877367307	5904.2093023256	1	0.484873240322465
ENSG00000142405	NLRP12	TCGA-SKCM	0.471485129905803	5904.3114754098	1	0.486297447252334
ENSG00000106538	RARRES2	TCGA-SKCM	0.470309240643904	5904.3770949721	1	0.485800998731121
ENSG00000139144	PIK3C2G	TCGA-SKCM	0.470986410355013	5904.4147058824	1	0.486125906799762
ENSG00000269547	CTC-360G5.8	TCGA-SKCM	0.470850093272616	5904.5284090909	1	0.486016390790926
ENSG00000136869	TLR4	TCGA-SKCM	0.470107123525362	5904.7194444444	1	0.485654591327543
ENSG00000184967	NOC4L	TCGA-SKCM	0.469409824632408	5904.7290502793	1	0.485401802973681
ENSG00000080189	SLC35C2	TCGA-SKCM	0.472131448094112	5904.7701863354	1	0.486700514876332
ENSG00000101846	STS	TCGA-SKCM	0.46934684445998	5904.7971428571	1	0.485401802973681
ENSG00000119285	HEATR1	TCGA-SKCM	0.472779664256031	5904.9455128205	1	0.487106512250889
ENSG00000027644	INSRR	TCGA-SKCM	0.471927212677848	5905.0396600567	1	0.486536356985506
ENSG00000075643	MOCOS	TCGA-SKCM	0.469732780838052	5905.1522988506	1	0.485548451443182
ENSG00000113273	ARSB	TCGA-SKCM	0.471540483730619	5905.1766467066	1	0.486323359518814
ENSG00000124641	MED20	TCGA-SKCM	0.470102291823328	5905.2923976608	1	0.485654591327543
ENSG00000108479	GALK1	TCGA-SKCM	0.472305092579039	5905.3294117647	1	0.486804407143645
ENSG00000136574	GATA4	TCGA-SKCM	0.475698742324979	5905.5129032258	1	0.488357732468534
ENSG00000205329	OR6C3	TCGA-SKCM	0.474729835852579	5905.7095808383	1	0.488110626956438
ENSG00000116791	CRYZ	TCGA-SKCM	0.47477025457037	5905.721875	1	0.488120987107659
ENSG00000153815	CMIP	TCGA-SKCM	0.476541642562208	5905.8217522659	1	0.488871975879549
ENSG00000145284	SCD5	TCGA-SKCM	0.474890426723603	5905.8852941176	1	0.488168687805298
ENSG00000105708	ZNF14	TCGA-SKCM	0.472631336737417	5905.9305993691	1	0.487011293498259
ENSG00000117139	KDM5B	TCGA-SKCM	0.473377613963052	5905.9936708861	1	0.487515803425843
ENSG00000099365	STX1B	TCGA-SKCM	0.473789515571318	5906.011627907	1	0.48764247837465
ENSG00000185247	MAGEA11	TCGA-SKCM	0.474412359600239	5906.0406976744	1	0.4878465628285
ENSG00000136942	RPL35	TCGA-SKCM	0.475100988082974	5906.2005988024	1	0.488168687805298
ENSG00000177971	IMP3	TCGA-SKCM	0.473605829299376	5906.2383900929	1	0.487515803425843
ENSG00000108641	B9D1	TCGA-SKCM	0.476906303786562	5906.238410596	1	0.489077270698512
ENSG00000240403	KIR3DL2	TCGA-SKCM	0.47404859559785	5906.2711370262	1	0.487792394989175
ENSG00000205683	DPF3	TCGA-SKCM	0.475407806258687	5906.2802359882	1	0.48822734663433
ENSG00000181035	SLC25A42	TCGA-SKCM	0.473961263324016	5906.4285714286	1	0.487756834895947
ENSG00000160588	MPZL3	TCGA-SKCM	0.475407852117964	5906.4834834835	1	0.48822734663433
ENSG00000240344	PPIL3	TCGA-SKCM	0.475137330614787	5906.5098591549	1	0.488168687805298
ENSG00000067191	CACNB1	TCGA-SKCM	0.47425991475797	5906.5215053763	1	0.487792394989175
ENSG00000188394	GPR21	TCGA-SKCM	0.47598362107298	5906.603125	1	0.488543558091279
ENSG00000142235	LMTK3	TCGA-SKCM	0.476257511092079	5906.6525679758	1	0.488701620535843
ENSG00000028528	SNX1	TCGA-SKCM	0.474876615631233	5906.8977272727	1	0.488168687805298
ENSG00000015532	XYLT2	TCGA-SKCM	0.47628471105461	5906.9149560117	1	0.488701620535843
ENSG00000138459	SLC35A5	TCGA-SKCM	0.476215976344901	5906.9216216216	1	0.488701620535843
ENSG00000135503	ACVR1B	TCGA-SKCM	0.475419990366556	5906.938547486	1	0.48822734663433
ENSG00000147655	RSPO2	TCGA-SKCM	0.475125724295246	5907.0284090909	1	0.488168687805298
ENSG00000069122	GPR116	TCGA-SKCM	0.475600282865882	5907.0417827298	1	0.488287813546712
ENSG00000163217	BMP10	TCGA-SKCM	0.477203144816605	5907.0537313433	1	0.489133721101858
ENSG00000273079	GRIN2B	TCGA-SKCM	0.477264094124491	5907.0726744186	1	0.489133721101858
ENSG00000183840	GPR39	TCGA-SKCM	0.476916463321163	5907.1148036254	1	0.489077270698512
ENSG00000115457	IGFBP2	TCGA-SKCM	0.477888941744164	5907.275659824	1	0.48941936629987
ENSG00000127328	RAB3IP	TCGA-SKCM	0.476433723022511	5907.3151862464	1	0.488800338154536
ENSG00000169627	BOLA2B	TCGA-SKCM	0.475914784384663	5907.3597733711	1	0.488517173072746
ENSG00000241945	PWP2	TCGA-SKCM	0.477401554439209	5907.3974763407	1	0.489169350717423
ENSG00000139116	KIF21A	TCGA-SKCM	0.477567033833534	5907.4316109422	1	0.489245422739608
ENSG00000165555	NOXRED1	TCGA-SKCM	0.476001226426475	5907.4680851064	1	0.488543558091279
ENSG00000059145	UNKL	TCGA-SKCM	0.478065686893353	5907.5337243402	1	0.489438156365695
ENSG00000248746	ACTN3	TCGA-SKCM	0.476564326831795	5907.5771604938	1	0.488871975879549
ENSG00000083544	TDRD3	TCGA-SKCM	0.478104972428183	5907.5970149254	1	0.489438156365695
ENSG00000101974	ATP11C	TCGA-SKCM	0.477340503143699	5907.6582278481	1	0.489163694137953
ENSG00000163795	ZNF513	TCGA-SKCM	0.479215187278011	5907.6598240469	1	0.489964092769388
ENSG00000120832	MTERFD3	TCGA-SKCM	0.478858735921747	5907.6896551724	1	0.489757803088126
ENSG00000121064	SCPEP1	TCGA-SKCM	0.477453600986015	5907.7284345048	1	0.489191521499396
ENSG00000112294	ALDH5A1	TCGA-SKCM	0.477637357478029	5907.7292225201	1	0.489286307294259
ENSG00000073111	MCM2	TCGA-SKCM	0.47875504203087	5907.8035190616	1	0.489682881558406
ENSG00000169946	ZFPM2	TCGA-SKCM	0.478746760707161	5907.8295454545	1	0.489682881558406
ENSG00000102098	SCML2	TCGA-SKCM	0.479662759815634	5907.8675078864	1	0.490174997913486
ENSG00000095059	DHPS	TCGA-SKCM	0.478219565294824	5907.9022082019	1	0.489484667738651
ENSG00000182628	SKA2	TCGA-SKCM	0.47736562654763	5908.0056022409	1	0.489163694137953
ENSG00000145990	GFOD1	TCGA-SKCM	0.477998491642294	5908.1008902077	1	0.489438083829775
ENSG00000174547	MRPL11	TCGA-SKCM	0.478717065477569	5908.1074626866	1	0.489682881558406
ENSG00000224389	C4B	TCGA-SKCM	0.479299589477893	5908.2057971014	1	0.489981960926896
ENSG00000140368	PSTPIP1	TCGA-SKCM	0.47935540173487	5908.2576687117	1	0.489985407784271
ENSG00000196422	PPP1R26	TCGA-SKCM	0.478927598108567	5908.4798850575	1	0.489797092865386
ENSG00000151239	TWF1	TCGA-SKCM	0.478714154499747	5908.5242165242	1	0.489682881558406
ENSG00000112486	CCR6	TCGA-SKCM	0.477816373106266	5908.5261538462	1	0.489376201321735
ENSG00000168476	REEP4	TCGA-SKCM	0.479904820577672	5908.6298507463	1	0.490266644353402
ENSG00000008516	MMP25	TCGA-SKCM	0.478120260290104	5908.6514285714	1	0.489438156365695
ENSG00000092199	HNRNPC	TCGA-SKCM	0.478472447363409	5908.6913946588	1	0.489642891904272
ENSG00000177257	DEFB4B	TCGA-SKCM	0.481144852919177	5908.7756410256	1	0.490994754168388
ENSG00000139324	TMTC3	TCGA-SKCM	0.480440274890556	5908.8318318318	1	0.490626718857638
ENSG00000276760	AC136352.3	TCGA-SKCM	0.480403048978246	5908.9289940828	1	0.490626718857638
ENSG00000101882	NKAP	TCGA-SKCM	0.480570461148192	5908.9873817035	1	0.490728513932396
ENSG00000188064	WNT7B	TCGA-SKCM	0.481027015821199	5908.990228013	1	0.490945413241697
ENSG00000189181	OR14I1	TCGA-SKCM	0.480993762934277	5909.0895953757	1	0.490942621935393
ENSG00000125445	MRPS7	TCGA-SKCM	0.48083831003878	5909.1155913978	1	0.490855915568768
ENSG00000197651	CCER1	TCGA-SKCM	0.480774421173332	5909.1230769231	1	0.490855915568768
ENSG00000107164	FUBP3	TCGA-SKCM	0.478315652725741	5909.1333333333	1	0.489513727500372
ENSG00000173653	RCE1	TCGA-SKCM	0.479887317111499	5909.1446540881	1	0.490266644353402
ENSG00000101751	POLI	TCGA-SKCM	0.480772172323496	5909.2873563218	1	0.490855915568768
ENSG00000084710	EFR3B	TCGA-SKCM	0.479425043572283	5909.3094555874	1	0.490025457522543
ENSG00000091157	WDR7	TCGA-SKCM	0.48240553702887	5909.3522012579	1	0.491853078602068
ENSG00000130598	TNNI2	TCGA-SKCM	0.483905025171883	5909.3974358974	1	0.492601413651844
ENSG00000055332	EIF2AK2	TCGA-SKCM	0.481268060740362	5909.4090909091	1	0.49104202136343
ENSG00000069535	MAOB	TCGA-SKCM	0.479243177704128	5909.4641833811	1	0.489964092769388
ENSG00000115828	QPCT	TCGA-SKCM	0.482144956423844	5909.5974025974	1	0.49177440489414
ENSG00000115484	CCT4	TCGA-SKCM	0.481695222484013	5909.6637168142	1	0.491377998991777
ENSG00000108700	CCL8	TCGA-SKCM	0.483127840221943	5909.6755852843	1	0.492167488091055
ENSG00000138083	SIX3	TCGA-SKCM	0.48116692356963	5909.7456647399	1	0.490994754168388
ENSG00000186440	OR6P1	TCGA-SKCM	0.483043310804081	5909.7914110429	1	0.492167488091055
ENSG00000117983	MUC5B	TCGA-SKCM	0.482488209283882	5909.8838526912	1	0.491906193215654
ENSG00000166736	HTR3A	TCGA-SKCM	0.483088743397238	5909.896875	1	0.492167488091055
ENSG00000166821	PEX11A	TCGA-SKCM	0.4796528153233	5910.0401146132	1	0.490174997913486
ENSG00000129595	EPB41L4A	TCGA-SKCM	0.48270520121524	5910.1077844311	1	0.492010195546071
ENSG00000164334	FAM170A	TCGA-SKCM	0.483142224897988	5910.1203438395	1	0.492167488091055
ENSG00000152127	MGAT5	TCGA-SKCM	0.482362956817252	5910.2109589041	1	0.491840837061491
ENSG00000146378	TAAR2	TCGA-SKCM	0.483967050140619	5910.2933753943	1	0.49263337987928
ENSG00000105664	COMP	TCGA-SKCM	0.483706270377466	5910.3674698795	1	0.492482857190557
ENSG00000174684	B3GNT1	TCGA-SKCM	0.482571471155531	5910.3988095238	1	0.491959902184982
ENSG00000173258	ZNF483	TCGA-SKCM	0.48468030180942	5910.5317220544	1	0.492957326094158
ENSG00000165502	RPL36AL	TCGA-SKCM	0.482197274429964	5910.5329153605	1	0.491788682581555
ENSG00000188257	PLA2G2A	TCGA-SKCM	0.484714302490048	5910.6042944785	1	0.492957326094158
ENSG00000159337	PLA2G4D	TCGA-SKCM	0.483626314901755	5910.6856368564	1	0.492473511066244
ENSG00000125351	UPF3B	TCGA-SKCM	0.482621226486803	5910.7620396601	1	0.491979448101717
ENSG00000172742	OR4D9	TCGA-SKCM	0.483338752941459	5910.7897897898	1	0.492305338645641
ENSG00000197364	S100A7L2	TCGA-SKCM	0.484282308865799	5910.8081395349	1	0.492860726432853
ENSG00000145241	CENPC	TCGA-SKCM	0.483005993770332	5910.9148351648	1	0.492167488091055
ENSG00000197982	C1orf122	TCGA-SKCM	0.484359746607086	5910.9848942598	1	0.492903628433572
ENSG00000075886	TUBA3D	TCGA-SKCM	0.484279991423163	5911.0722543353	1	0.492860726432853
ENSG00000196411	EPHB4	TCGA-SKCM	0.486627675146461	5911.2006079027	1	0.494132918750345
ENSG00000205323	SARNP	TCGA-SKCM	0.486139710540452	5911.2321981424	1	0.493888820914323
ENSG00000160993	ALKBH4	TCGA-SKCM	0.486720697058121	5911.2409638554	1	0.494132918750345
ENSG00000114487	MORC1	TCGA-SKCM	0.484644239871919	5911.3463687151	1	0.492957326094158
ENSG00000095906	NUBP2	TCGA-SKCM	0.48615214018638	5911.3679245283	1	0.493888820914323
ENSG00000167077	MEI1	TCGA-SKCM	0.486670968683394	5911.5428571429	1	0.494132918750345
ENSG00000039560	RAI14	TCGA-SKCM	0.485857605462516	5911.5714285714	1	0.493859548157834
ENSG00000244617	ASPRV1	TCGA-SKCM	0.485964277791553	5911.6887608069	1	0.493884981613507
ENSG00000164049	FBXW12	TCGA-SKCM	0.485312947686433	5911.7101449275	1	0.493457662378267
ENSG00000095794	CREM	TCGA-SKCM	0.486594565884843	5911.796460177	1	0.494132918750345
ENSG00000172071	EIF2AK3	TCGA-SKCM	0.486373859424727	5911.8771428571	1	0.494020474590579
ENSG00000128563	PRKRIP1	TCGA-SKCM	0.486732590278559	5911.8934911243	1	0.494132918750345
ENSG00000074319	TSG101	TCGA-SKCM	0.486041229173583	5911.9316770186	1	0.493884981613507
ENSG00000101134	DOK5	TCGA-SKCM	0.487338932541386	5911.9909638554	1	0.494438787070716
ENSG00000126453	BCL2L12	TCGA-SKCM	0.489380379200167	5912	1	0.495244393684946
ENSG00000119965	C10orf88	TCGA-SKCM	0.487976061459662	5912.1710914454	1	0.494759782074434
ENSG00000156831	NSMCE2	TCGA-SKCM	0.487567742955238	5912.2396166134	1	0.494531059087057
ENSG00000166454	ATMIN	TCGA-SKCM	0.487222784845794	5912.2426035503	1	0.494386226169906
ENSG00000160145	KALRN	TCGA-SKCM	0.48867274839785	5912.2673267327	1	0.494886906104892
ENSG00000188869	TMC3	TCGA-SKCM	0.487583584769056	5912.3176470588	1	0.494531059087057
ENSG00000182334	OR5P3	TCGA-SKCM	0.488351508027308	5912.4331395349	1	0.494873115567578
ENSG00000168303	MPLKIP	TCGA-SKCM	0.48700168950935	5912.4366197183	1	0.494283670608007
ENSG00000163600	ICOS	TCGA-SKCM	0.488067680399198	5912.6126373626	1	0.494759782074434
ENSG00000164414	SLC35A1	TCGA-SKCM	0.488811543558326	5912.6856287425	1	0.494996304999546
ENSG00000221858	OR2A12	TCGA-SKCM	0.487996101256828	5912.7572254335	1	0.494759782074434
ENSG00000100121	GGTLC2	TCGA-SKCM	0.489480194547553	5912.8411214953	1	0.495268123132681
ENSG00000186104	CYP2R1	TCGA-SKCM	0.48822399440604	5912.871257485	1	0.494775066020534
ENSG00000133056	PIK3C2B	TCGA-SKCM	0.488410353518039	5912.8833819242	1	0.494881073205672
ENSG00000104964	AES	TCGA-SKCM	0.488563787947455	5912.9048991354	1	0.494881073205672
ENSG00000184838	PRR16	TCGA-SKCM	0.488979612680773	5912.9308176101	1	0.495104168504254
ENSG00000204103	MAFB	TCGA-SKCM	0.489323492029983	5913.0060422961	1	0.495244393684946
ENSG00000091129	NRCAM	TCGA-SKCM	0.489358034692471	5913.3144475921	1	0.495244393684946
ENSG00000271271	UGT2A2	TCGA-SKCM	0.490230405823726	5913.3519061584	1	0.495596398206978
ENSG00000154227	CERS3	TCGA-SKCM	0.489917301488631	5913.4298780488	1	0.495523396985075
ENSG00000102452	NALCN	TCGA-SKCM	0.489416080913811	5913.4561403509	1	0.495244393684946
ENSG00000148120	C9orf3	TCGA-SKCM	0.489515868184828	5913.4736842105	1	0.495273067389266
ENSG00000108651	UTP6	TCGA-SKCM	0.490274284064198	5913.5398230088	1	0.495604022102599
ENSG00000169169	CPT1C	TCGA-SKCM	0.490235934895732	5913.5548589342	1	0.495596398206978
ENSG00000126550	HTN1	TCGA-SKCM	0.490223479457454	5913.6432748538	1	0.495596398206978
ENSG00000134758	RNF138	TCGA-SKCM	0.490568665808071	5913.7321937322	1	0.495839289196685
ENSG00000136819	C9orf78	TCGA-SKCM	0.490816042923855	5913.7411764706	1	0.495995834067219
ENSG00000101871	MID1	TCGA-SKCM	0.491023206994641	5913.7701149425	1	0.496080533248935
ENSG00000144136	SLC20A1	TCGA-SKCM	0.491516976945665	5913.7799352751	1	0.496361180673252
ENSG00000163374	YY1AP1	TCGA-SKCM	0.491366801830836	5913.7959770115	1	0.496271832060061
ENSG00000121410	A1BG	TCGA-SKCM	0.490793805596773	5913.8366762178	1	0.495995834067219
ENSG00000171016	PYGO1	TCGA-SKCM	0.490932478829543	5913.8448275862	1	0.496051176868969
ENSG00000165259	HDX	TCGA-SKCM	0.491195177887754	5914.0202898551	1	0.496160795345994
ENSG00000134146	DPH6	TCGA-SKCM	0.491841337718314	5914.0476190476	1	0.496531205794349
ENSG00000101251	SEL1L2	TCGA-SKCM	0.491969468014339	5914.2	1	0.496568755925879
ENSG00000148288	GBGT1	TCGA-SKCM	0.492301518658833	5914.238410596	1	0.496654617500605
ENSG00000163565	IFI16	TCGA-SKCM	0.491833586550604	5914.2779456193	1	0.496531205794349
ENSG00000160194	NDUFV3	TCGA-SKCM	0.49187053493745	5914.2939393939	1	0.496531205794349
ENSG00000219435	TEX40	TCGA-SKCM	0.491306886593223	5914.2947976879	1	0.49624247407705
ENSG00000164038	SLC9B2	TCGA-SKCM	0.49228853224482	5914.4857142857	1	0.496654617500605
ENSG00000181903	OR4C6	TCGA-SKCM	0.492295245399296	5914.5255255255	1	0.496654617500605
ENSG00000227551	USP17L12	TCGA-SKCM	0.49299704357878	5914.5620915033	1	0.496945754930014
ENSG00000182986	ZNF320	TCGA-SKCM	0.492770220645992	5914.6493902439	1	0.496878183498312
ENSG00000172262	ZNF131	TCGA-SKCM	0.492904188472517	5914.7088607595	1	0.496919827032486
ENSG00000100403	ZC3H7B	TCGA-SKCM	0.492674931075817	5914.7810650888	1	0.496842432649887
ENSG00000198947	DMD	TCGA-SKCM	0.49300810969524	5914.8099688474	1	0.496945754930014
ENSG00000214114	MYCBP	TCGA-SKCM	0.493022580262511	5914.8121387283	1	0.496945754930014
ENSG00000205869	KRTAP5-1	TCGA-SKCM	0.491672797894228	5914.8310249307	1	0.496487370518137
ENSG00000007908	SELE	TCGA-SKCM	0.493635439897737	5914.9884057971	1	0.497104095100218
ENSG00000168438	CDC40	TCGA-SKCM	0.493433469604056	5915.0029325513	1	0.497079397897296
ENSG00000243317	C7orf73	TCGA-SKCM	0.49343474604198	5915.0610465116	1	0.497079397897296
ENSG00000148444	COMMD3	TCGA-SKCM	0.493331352792258	5915.0956284153	1	0.497079397897296
ENSG00000163218	PGLYRP4	TCGA-SKCM	0.493596285989477	5915.1154929577	1	0.497104095100218
ENSG00000078237	C12orf5	TCGA-SKCM	0.494536959642001	5915.15625	1	0.497465242187854
ENSG00000126870	WDR60	TCGA-SKCM	0.493704987096176	5915.1604584527	1	0.497104095100218
ENSG00000167992	VWCE	TCGA-SKCM	0.493623926806151	5915.1752873563	1	0.497104095100218
ENSG00000143355	LHX9	TCGA-SKCM	0.493818378322324	5915.2258953168	1	0.497124921906836
ENSG00000114279	FGF12	TCGA-SKCM	0.493668901785868	5915.2298507463	1	0.497104095100218
ENSG00000196776	CD47	TCGA-SKCM	0.493912693287531	5915.2555205047	1	0.497167894205674
ENSG00000133110	POSTN	TCGA-SKCM	0.493762978098829	5915.2836676218	1	0.497124921906836
ENSG00000099817	POLR2E	TCGA-SKCM	0.493922874693547	5915.2939393939	1	0.497167894205674
ENSG00000166862	CACNG2	TCGA-SKCM	0.494267137399516	5915.4161676647	1	0.497319000005592
ENSG00000197162	ZNF785	TCGA-SKCM	0.494558439628914	5915.620596206	1	0.497465242187854
ENSG00000105258	POLR2I	TCGA-SKCM	0.494224668903308	5915.634502924	1	0.497319000005592
ENSG00000180872	DEFB112	TCGA-SKCM	0.495402045804191	5915.6790540541	1	0.497784679003874
ENSG00000174748	RPL15	TCGA-SKCM	0.494971849840015	5915.7787878788	1	0.497632157263691
ENSG00000182968	SOX1	TCGA-SKCM	0.494909553106994	5915.8048048048	1	0.497600623802013
ENSG00000159399	HK2	TCGA-SKCM	0.49533112011952	5915.8843930636	1	0.497760783150329
ENSG00000068079	IFI35	TCGA-SKCM	0.495145551714046	5915.886627907	1	0.49767405380655
ENSG00000177212	OR2T33	TCGA-SKCM	0.495347322524623	5915.8918918919	1	0.497760783150329
ENSG00000166012	TAF1D	TCGA-SKCM	0.495165549479141	5915.9296187683	1	0.49767405380655
ENSG00000117133	RPF1	TCGA-SKCM	0.495818589298627	5915.9624277457	1	0.497892237580962
ENSG00000131480	AOC2	TCGA-SKCM	0.495617431588663	5915.9686520376	1	0.497849561467333
ENSG00000136688	IL36G	TCGA-SKCM	0.495754782683776	5916.085106383	1	0.49788556628859
ENSG00000185028	LRRC14B	TCGA-SKCM	0.495723210260704	5916.0997067449	1	0.49788556628859
ENSG00000170231	FABP6	TCGA-SKCM	0.496009422563293	5916.1350482315	1	0.498023708026701
ENSG00000111801	BTN3A3	TCGA-SKCM	0.495682664408845	5916.16	1	0.49788005883773
ENSG00000101343	CRNKL1	TCGA-SKCM	0.497030520133567	5916.1926605505	1	0.498586705645373
ENSG00000143632	ACTA1	TCGA-SKCM	0.495546734370171	5916.2428198433	1	0.497849561467333
ENSG00000165813	C10orf118	TCGA-SKCM	0.49677094076532	5916.5444126074	1	0.49847518239095
ENSG00000009724	MASP2	TCGA-SKCM	0.496574170047061	5916.5523255814	1	0.498329199797566
ENSG00000186103	ARGFX	TCGA-SKCM	0.497006175869259	5916.6448598131	1	0.498586705645373
ENSG00000166828	SCNN1G	TCGA-SKCM	0.496436586753839	5916.6637426901	1	0.498295087733762
ENSG00000177628	GBA	TCGA-SKCM	0.497058773523471	5916.68	1	0.498586705645373
ENSG00000113441	LNPEP	TCGA-SKCM	0.496975564644559	5916.6824925816	1	0.498586705645373
ENSG00000185532	PRKG1	TCGA-SKCM	0.497127774953157	5916.6865203762	1	0.498615531870531
ENSG00000172590	MRPL52	TCGA-SKCM	0.497165754481884	5916.7305389222	1	0.498622536929555
ENSG00000197309	OR10D3	TCGA-SKCM	0.497454139153942	5916.8402366864	1	0.498725211053812
ENSG00000229676	ZNF492	TCGA-SKCM	0.497222435377241	5916.8538011696	1	0.498647392973159
ENSG00000197858	GPAA1	TCGA-SKCM	0.497278234407847	5916.8674351585	1	0.498647392973159
ENSG00000102755	FLT1	TCGA-SKCM	0.497550727196332	5916.9085365854	1	0.49879096082803
ENSG00000124802	EEF1E1	TCGA-SKCM	0.497669730293769	5917.0326409496	1	0.498864828786493
ENSG00000184478	OR56A3	TCGA-SKCM	0.497907817584851	5917.1123595506	1	0.498940781887845
ENSG00000163508	EOMES	TCGA-SKCM	0.498022651395873	5917.1136363636	1	0.498953129040631
ENSG00000176624	MEX3C	TCGA-SKCM	0.497748453213899	5917.1359773371	1	0.498864828786493
ENSG00000157111	TMEM171	TCGA-SKCM	0.498060439904775	5917.1482649842	1	0.498959913859018
ENSG00000257093	KIAA1147	TCGA-SKCM	0.497933429830726	5917.1942857143	1	0.498940781887845
ENSG00000182674	KCNB2	TCGA-SKCM	0.498140901337615	5917.2106824926	1	0.498978373587684
ENSG00000106991	ENG	TCGA-SKCM	0.498115166134227	5917.2208955224	1	0.498978373587684
ENSG00000151657	KIN	TCGA-SKCM	0.498385681759061	5917.3583815029	1	0.499099256876121
ENSG00000125743	SNRPD2	TCGA-SKCM	0.498765686049636	5917.4985915493	1	0.499293316209116
ENSG00000163827	LRRC2	TCGA-SKCM	0.498754195842954	5917.5377906977	1	0.499293316209116
ENSG00000143554	SLC27A3	TCGA-SKCM	0.499051974240078	5917.628742515	1	0.499424516926914
ENSG00000161048	NAPEPLD	TCGA-SKCM	0.498971042971127	5917.6312997347	1	0.499421466736297
ENSG00000213918	DNASE1	TCGA-SKCM	0.499212013916705	5917.6763754045	1	0.4995225270808
ENSG00000127526	SLC35E1	TCGA-SKCM	0.499152897025458	5917.6787709497	1	0.499494442302099
ENSG00000164323	KIAA1430	TCGA-SKCM	0.499335552009729	5917.7683615819	1	0.499583993107812
ENSG00000148356	LRSAM1	TCGA-SKCM	0.499448639390936	5917.8081761006	1	0.499613765960491
ENSG00000011009	LYPLA2	TCGA-SKCM	0.499458481020489	5917.8244047619	1	0.499613765960491
ENSG00000182489	XKRX	TCGA-SKCM	0.499560694145102	5917.8605341246	1	0.499684939794332
ENSG00000116030	SUMO1	TCGA-SKCM	0.499854469480664	5918.0144508671	1	0.499854469480664
ENSG00000161960	EIF4A1	TCGA-SKCM	0.499802189874811	5918.1707988981	1	0.49983326050703
ENSG00000105655	ISYNA1	TCGA-SKCM	0.499690580331754	5918.2164634146	1	0.499752711582028
ENSG00000167815	PRDX2	TCGA-SKCM	0.499656319988952	5918.2307692308	1	0.499749516268483
ENSG00000135625	EGR4	TCGA-SKCM	0.499439951329536	5918.34375	1	0.499613765960491
ENSG00000082515	MRPL22	TCGA-SKCM	0.499306338221693	5918.4272997033	1	0.499583993107812
ENSG00000170989	S1PR1	TCGA-SKCM	0.499017881290436	5918.5459940653	1	0.499421466736297
ENSG00000100347	SAMM50	TCGA-SKCM	0.498902919707304	5918.5926966292	1	0.499399618526004
ENSG00000186088	GSAP	TCGA-SKCM	0.49872158271236	5918.637195122	1	0.499293316209116
ENSG00000143147	GPR161	TCGA-SKCM	0.498607805650266	5918.6685714286	1	0.499259539991026
ENSG00000147889	CDKN2A	TCGA-SKCM	0.498997382319403	5918.6885964912	1	0.499421466736297
ENSG00000106571	GLI3	TCGA-SKCM	0.498647282140325	5918.7191358025	1	0.499267992020378
ENSG00000205707	LYRM5	TCGA-SKCM	0.498358976147629	5918.8244514107	1	0.499099256876121
ENSG00000060558	GNA15	TCGA-SKCM	0.498348624440935	5918.8260869565	1	0.499099256876121
ENSG00000104691	UBXN8	TCGA-SKCM	0.498430085593132	5918.8274760383	1	0.499112654026562
ENSG00000197183	C20orf112	TCGA-SKCM	0.49825801541771	5918.8775510204	1	0.499064609552624
ENSG00000214944	ARHGEF28	TCGA-SKCM	0.497969690970829	5919.016025641	1	0.498940781887845
ENSG00000117707	PROX1	TCGA-SKCM	0.497979312114828	5919.0308123249	1	0.498940781887845
ENSG00000176782	DEFB104A	TCGA-SKCM	0.497696842861525	5919.0843023256	1	0.498864828786493
ENSG00000176695	OR4F17	TCGA-SKCM	0.497747244131705	5919.1144578313	1	0.498864828786493
ENSG00000129173	E2F8	TCGA-SKCM	0.497808984046336	5919.2142857143	1	0.498894413553041
ENSG00000125245	GPR18	TCGA-SKCM	0.497339967695802	5919.3164556962	1	0.498647392973159
ENSG00000091527	CDV3	TCGA-SKCM	0.497345522487371	5919.3483483483	1	0.498647392973159
ENSG00000204920	ZNF155	TCGA-SKCM	0.49731546972724	5919.3757225434	1	0.498647392973159
ENSG00000240972	MIF	TCGA-SKCM	0.497068041595108	5919.4201183432	1	0.498586705645373
ENSG00000092621	PHGDH	TCGA-SKCM	0.496840868399651	5919.5040871935	1	0.498514254970697
ENSG00000163898	LIPH	TCGA-SKCM	0.496594480136431	5919.6568047337	1	0.498329199797566
ENSG00000196507	TCEAL3	TCGA-SKCM	0.496546131656891	5919.6782608696	1	0.498329199797566
ENSG00000163017	ACTG2	TCGA-SKCM	0.496497795977351	5919.6914285714	1	0.498325433234816
ENSG00000171984	C20orf196	TCGA-SKCM	0.496121680983413	5919.7701492537	1	0.498041153321695
ENSG00000095485	CWF19L1	TCGA-SKCM	0.496291188274667	5919.8424068768	1	0.49818022873921
ENSG00000079805	DNM2	TCGA-SKCM	0.496062339285929	5919.8533333333	1	0.498030072493999
ENSG00000147606	SLC26A7	TCGA-SKCM	0.496079684319254	5919.8899082569	1	0.498030072493999
ENSG00000113303	BTNL8	TCGA-SKCM	0.495780996231549	5920.0231213873	1	0.49788556628859
ENSG00000112212	TSPO2	TCGA-SKCM	0.496011428482862	5920.0458452722	1	0.498023708026701
ENSG00000145863	GABRA6	TCGA-SKCM	0.495596083008235	5920.1023391813	1	0.497849561467333
ENSG00000067596	DHX8	TCGA-SKCM	0.49562135431711	5920.1416430595	1	0.497849561467333
ENSG00000147592	LACTB2	TCGA-SKCM	0.495199140876574	5920.1790633609	1	0.49767405380655
ENSG00000168005	C11orf84	TCGA-SKCM	0.49513615298063	5920.2521246459	1	0.49767405380655
ENSG00000180089	TMEM86B	TCGA-SKCM	0.495190124362815	5920.2625698324	1	0.49767405380655
ENSG00000067057	PFKP	TCGA-SKCM	0.495484852076819	5920.2813455657	1	0.497836788168121
ENSG00000144161	ZC3H8	TCGA-SKCM	0.495048610571646	5920.2822580645	1	0.49767405380655
ENSG00000007923	DNAJC11	TCGA-SKCM	0.494870719303065	5920.3246376812	1	0.497592678381674
ENSG00000099940	SNAP29	TCGA-SKCM	0.494822047868394	5920.4393530997	1	0.497574839608629
ENSG00000183431	SF3A3	TCGA-SKCM	0.494800618087207	5920.4425770308	1	0.497574839608629
ENSG00000176261	ZBTB8OS	TCGA-SKCM	0.494610506527205	5920.4931880109	1	0.497486508597171
ENSG00000140157	NIPA2	TCGA-SKCM	0.494807949619727	5920.6	1	0.497574839608629
ENSG00000071462	WBSCR22	TCGA-SKCM	0.494659453239776	5920.622754491	1	0.49750463421496
ENSG00000022267	FHL1	TCGA-SKCM	0.494196521129807	5920.6448863636	1	0.497319000005592
ENSG00000121671	CRY2	TCGA-SKCM	0.494289394609897	5920.782234957	1	0.497319000005592
ENSG00000125255	SLC10A2	TCGA-SKCM	0.494147433539303	5920.7994350282	1	0.497319000005592
ENSG00000113430	IRX4	TCGA-SKCM	0.494239787213681	5920.85	1	0.497319000005592
ENSG00000172867	KRT2	TCGA-SKCM	0.493704881294329	5920.8535211268	1	0.497104095100218
ENSG00000101624	CEP76	TCGA-SKCM	0.494458383659596	5920.8885245902	1	0.497426803697825
ENSG00000121897	LIAS	TCGA-SKCM	0.494031553392055	5920.8983606557	1	0.497246174023524
ENSG00000144290	SLC4A10	TCGA-SKCM	0.493476636262534	5920.926035503	1	0.497079397897296
ENSG00000182177	ASB18	TCGA-SKCM	0.494339766658513	5920.9882352941	1	0.497338575749562
ENSG00000151651	ADAM8	TCGA-SKCM	0.493495062088501	5921.1181556196	1	0.497079397897296
ENSG00000089597	GANAB	TCGA-SKCM	0.493492246026411	5921.143258427	1	0.497079397897296
ENSG00000135413	LACRT	TCGA-SKCM	0.493064804921358	5921.152238806	1	0.496957177919296
ENSG00000105647	PIK3R2	TCGA-SKCM	0.493815940864482	5921.1531531532	1	0.497124921906836
ENSG00000125816	NKX2-4	TCGA-SKCM	0.493253102173691	5921.1605633803	1	0.497079397897296
ENSG00000174600	CMKLR1	TCGA-SKCM	0.493370856786784	5921.2069970845	1	0.497079397897296
ENSG00000118181	RPS25	TCGA-SKCM	0.493297156206703	5921.245014245	1	0.497079397897296
ENSG00000008838	MED24	TCGA-SKCM	0.49335807361932	5921.3353846154	1	0.497079397897296
ENSG00000187867	PALM3	TCGA-SKCM	0.49260979796434	5921.4101123596	1	0.496809843887677
ENSG00000137168	PPIL1	TCGA-SKCM	0.492574633218175	5921.446991404	1	0.496805525052086
ENSG00000107625	DDX50	TCGA-SKCM	0.492703880652928	5921.4769230769	1	0.496842432649887
ENSG00000171724	VAT1L	TCGA-SKCM	0.492804021332679	5921.5	1	0.496881121352479
ENSG00000119801	YPEL5	TCGA-SKCM	0.492486925152873	5921.5220125786	1	0.4967482077205
ENSG00000100926	TM9SF1	TCGA-SKCM	0.491448577042076	5921.5449591281	1	0.496323263160015
ENSG00000166704	ZNF606	TCGA-SKCM	0.492139948340822	5921.610619469	1	0.496647346399774
ENSG00000120341	SEC16B	TCGA-SKCM	0.492846313703681	5921.6202531646	1	0.496892620240105
ENSG00000024526	DEPDC1	TCGA-SKCM	0.492103057666899	5921.6608695652	1	0.496647346399774
ENSG00000162711	NLRP3	TCGA-SKCM	0.492224362674703	5921.6676300578	1	0.496654617500605
ENSG00000174937	OR5M3	TCGA-SKCM	0.492398051664419	5921.7028571429	1	0.49668970762011
ENSG00000094796	KRT31	TCGA-SKCM	0.492280361952746	5921.7038123167	1	0.496654617500605
ENSG00000138078	PREPL	TCGA-SKCM	0.492136765055808	5921.7791044776	1	0.496647346399774
ENSG00000197273	GUCA2A	TCGA-SKCM	0.492338494463062	5921.8258258258	1	0.49666077384005
ENSG00000007047	MARK4	TCGA-SKCM	0.491798282672031	5921.8554216867	1	0.496531205794349
ENSG00000167759	KLK13	TCGA-SKCM	0.491089663073526	5921.9637883008	1	0.496116516570196
ENSG00000166377	ATP9B	TCGA-SKCM	0.491775371516978	5922.1073619632	1	0.496531205794349
ENSG00000146122	DAAM2	TCGA-SKCM	0.491902380602713	5922.142384106	1	0.496532195316299
ENSG00000145293	ENOPH1	TCGA-SKCM	0.490965252930121	5922.2987804878	1	0.49605313552863
ENSG00000137804	NUSAP1	TCGA-SKCM	0.490656001821378	5922.3050314465	1	0.495896406439687
ENSG00000137814	HAUS2	TCGA-SKCM	0.490554807607276	5922.3638968481	1	0.495839289196685
ENSG00000176055	MBLAC2	TCGA-SKCM	0.491153630116824	5922.4220779221	1	0.4961499810166
ENSG00000198858	R3HDM4	TCGA-SKCM	0.490172756321176	5922.4741641337	1	0.495596398206978
ENSG00000102879	CORO1A	TCGA-SKCM	0.490919716785402	5922.4777448071	1	0.496051176868969
ENSG00000010818	HIVEP2	TCGA-SKCM	0.490075129055768	5922.5994065282	1	0.495575404449403
ENSG00000205560	CPT1B	TCGA-SKCM	0.489614514847785	5922.7125	1	0.49528504785536
ENSG00000197653	DNAH10	TCGA-SKCM	0.489255565111516	5922.7408536585	1	0.495244393684946
ENSG00000091106	NLRC4	TCGA-SKCM	0.490063227798624	5922.7971014493	1	0.495575404449403
ENSG00000187116	LILRA5	TCGA-SKCM	0.489641513959316	5922.916426513	1	0.49528504785536
ENSG00000188785	ZNF548	TCGA-SKCM	0.489425957033833	5922.918699187	1	0.495244393684946
ENSG00000111011	RSRC2	TCGA-SKCM	0.488515248057789	5923.0206489676	1	0.494881073205672
ENSG00000143248	RGS5	TCGA-SKCM	0.488597590182118	5923.0284900285	1	0.494881073205672
ENSG00000213780	GTF2H4	TCGA-SKCM	0.490076103447851	5923.1321321321	1	0.495575404449403
ENSG00000203760	CENPW	TCGA-SKCM	0.489408354684	5923.1347305389	1	0.495244393684946
ENSG00000145216	FIP1L1	TCGA-SKCM	0.489234404161992	5923.144200627	1	0.495244393684946
ENSG00000130826	DKC1	TCGA-SKCM	0.489564117724247	5923.2523659306	1	0.49528504785536
ENSG00000105290	APLP1	TCGA-SKCM	0.48853111859804	5923.2617647059	1	0.494881073205672
ENSG00000171033	PKIA	TCGA-SKCM	0.489256201977239	5923.2869565217	1	0.495244393684946
ENSG00000115841	RMDN2	TCGA-SKCM	0.489650861011478	5923.3057324841	1	0.49528504785536
ENSG00000066654	THUMPD1	TCGA-SKCM	0.487734229722269	5923.3956386293	1	0.494600650172056
ENSG00000101180	HRH3	TCGA-SKCM	0.488534296982676	5923.398255814	1	0.494881073205672
ENSG00000100385	IL2RB	TCGA-SKCM	0.488914733023593	5923.4414414414	1	0.495069636190001
ENSG00000162571	TTLL10	TCGA-SKCM	0.488628041393486	5923.4525139665	1	0.494881073205672
ENSG00000159733	ZFYVE28	TCGA-SKCM	0.489122449177569	5923.4608433735	1	0.495217624766792
ENSG00000132872	SYT4	TCGA-SKCM	0.488126567530195	5923.5750708215	1	0.494759782074434
ENSG00000144488	ESPNL	TCGA-SKCM	0.48822139894075	5923.6474164134	1	0.494775066020534
ENSG00000183778	B3GALT5	TCGA-SKCM	0.488636225946348	5923.6530612245	1	0.494881073205672
ENSG00000132773	TOE1	TCGA-SKCM	0.48746286285405	5923.6908077994	1	0.494470967572552
ENSG00000144331	ZNF385B	TCGA-SKCM	0.488147402317736	5923.7293729373	1	0.494759782074434
ENSG00000187210	GCNT1	TCGA-SKCM	0.488129994208609	5923.8012048193	1	0.494759782074434
ENSG00000258223	PRSS58	TCGA-SKCM	0.488597498440086	5923.8079268293	1	0.494881073205672
ENSG00000156172	C8orf37	TCGA-SKCM	0.487841653491764	5923.8526011561	1	0.494668054189852
ENSG00000076706	MCAM	TCGA-SKCM	0.486444017425835	5923.8632478632	1	0.494039842552522
ENSG00000196821	C6orf106	TCGA-SKCM	0.48720691917058	5923.8648648649	1	0.494386226169906
ENSG00000166164	BRD7	TCGA-SKCM	0.490091944388981	5923.8744939271	1	0.495575404449403
ENSG00000170632	ARMC10	TCGA-SKCM	0.487381102147633	5923.9111747851	1	0.494450387226396
ENSG00000203727	SAMD5	TCGA-SKCM	0.487225662317256	5923.9417177914	1	0.494386226169906
ENSG00000137161	CNPY3	TCGA-SKCM	0.487281951417015	5924.0207100592	1	0.494412157202493
ENSG00000108799	EZH1	TCGA-SKCM	0.486278488444985	5924.0280898876	1	0.493967643636574
ENSG00000149435	GGTLC1	TCGA-SKCM	0.488067479952057	5924.122324159	1	0.494759782074434
ENSG00000112282	MED23	TCGA-SKCM	0.486874677852037	5924.1343283582	1	0.494185938709428
ENSG00000048052	HDAC9	TCGA-SKCM	0.487704018214387	5924.1609907121	1	0.494600650172056
ENSG00000166313	APBB1	TCGA-SKCM	0.487070059281285	5924.2208955224	1	0.494321875191346
ENSG00000076770	MBNL3	TCGA-SKCM	0.486291140192231	5924.2660818713	1	0.493967643636574
ENSG00000128245	YWHAH	TCGA-SKCM	0.487744434284173	5924.2781456954	1	0.494600650172056
ENSG00000163964	PIGX	TCGA-SKCM	0.486454348606449	5924.327027027	1	0.494039842552522
ENSG00000171720	HDAC3	TCGA-SKCM	0.487443436315898	5924.3854166667	1	0.494470967572552
ENSG00000184814	PRR23B	TCGA-SKCM	0.486858890429707	5924.436746988	1	0.494185938709428
ENSG00000170365	SMAD1	TCGA-SKCM	0.486725134019156	5924.4660493827	1	0.494132918750345
ENSG00000231192	OR5H1	TCGA-SKCM	0.485877731627652	5924.7039473684	1	0.493859548157834
ENSG00000134046	MBD2	TCGA-SKCM	0.486056258401507	5924.7671641791	1	0.493884981613507
ENSG00000134901	KDELC1	TCGA-SKCM	0.486096046887263	5924.8292682927	1	0.493888820914323
ENSG00000196844	PATE2	TCGA-SKCM	0.485342954061781	5924.8674698795	1	0.493457662378267
ENSG00000160179	ABCG1	TCGA-SKCM	0.486761009724418	5924.8735294118	1	0.494132918750345
ENSG00000114859	CLCN2	TCGA-SKCM	0.484430847203374	5924.8768328446	1	0.492918345285305
ENSG00000188037	CLCN1	TCGA-SKCM	0.485965528092482	5924.9537037037	1	0.493884981613507
ENSG00000168077	SCARA3	TCGA-SKCM	0.485727060081234	5924.9575757576	1	0.493800000981219
ENSG00000138386	NAB1	TCGA-SKCM	0.484703876085384	5925.0807799443	1	0.492957326094158
ENSG00000197044	ZNF441	TCGA-SKCM	0.485359643924368	5925.0813253012	1	0.493457662378267
ENSG00000163637	PRICKLE2	TCGA-SKCM	0.48384301758901	5925.1238938053	1	0.49256946107799
ENSG00000169814	BTD	TCGA-SKCM	0.485072892543531	5925.1597633136	1	0.493259647430327
ENSG00000130706	ADRM1	TCGA-SKCM	0.485838891803433	5925.1851851852	1	0.493859548157834
ENSG00000149599	DUSP15	TCGA-SKCM	0.484067321782054	5925.2475570033	1	0.49270427114887
ENSG00000172878	METAP1D	TCGA-SKCM	0.484663164440271	5925.3240740741	1	0.492957326094158
ENSG00000187772	LIN28B	TCGA-SKCM	0.486003121294044	5925.346875	1	0.493884981613507
ENSG00000182405	PGBD4	TCGA-SKCM	0.481274292959358	5925.3875739645	1	0.49104202136343
ENSG00000107736	CDH23	TCGA-SKCM	0.483727334274134	5925.4303030303	1	0.492482857190557
ENSG00000175463	TBC1D10C	TCGA-SKCM	0.484545228578907	5925.4617647059	1	0.492957326094158
ENSG00000240065	PSMB9	TCGA-SKCM	0.484676519766243	5925.4778761062	1	0.492957326094158
ENSG00000009954	BAZ1B	TCGA-SKCM	0.4850241490535	5925.502994012	1	0.493241259613355
ENSG00000101166	SLMO2	TCGA-SKCM	0.484385743886762	5925.5945121951	1	0.492903628433572
ENSG00000008405	CRY1	TCGA-SKCM	0.482789200621386	5925.6532951289	1	0.492057138266361
ENSG00000118965	WDR35	TCGA-SKCM	0.48298453781654	5925.6803519062	1	0.492167488091055
ENSG00000273542	H4C12	TCGA-SKCM	0.483443027023115	5925.6860465116	1	0.492380126166225
ENSG00000112053	SLC26A8	TCGA-SKCM	0.48365913867419	5925.7008310249	1	0.492475762000867
ENSG00000080839	RBL1	TCGA-SKCM	0.482712557736287	5925.7262569832	1	0.492010195546071
ENSG00000134815	DHX34	TCGA-SKCM	0.482257901238143	5925.7663043478	1	0.491796060679429
ENSG00000198848	CES1	TCGA-SKCM	0.484640731797977	5925.7680722892	1	0.492957326094158
ENSG00000060709	RIMBP2	TCGA-SKCM	0.483291227950076	5925.7689969605	1	0.492288101312789
ENSG00000140598	EFTUD1	TCGA-SKCM	0.482884987165056	5925.860724234	1	0.492123584955607
ENSG00000149483	TMEM138	TCGA-SKCM	0.482308643352136	5926.0259365994	1	0.491816629412133
ENSG00000012822	CALCOCO1	TCGA-SKCM	0.483473392983259	5926.2688821752	1	0.492380126166225
ENSG00000188716	DUPD1	TCGA-SKCM	0.483544400654416	5926.3698224852	1	0.492421268172918
ENSG00000213760	ATP6V1G2	TCGA-SKCM	0.483068893643618	5926.4298780488	1	0.492167488091055
ENSG00000198920	KIAA0753	TCGA-SKCM	0.481369455464837	5926.6246498599	1	0.491107967406319
ENSG00000149932	TMEM219	TCGA-SKCM	0.481852607556828	5926.7409638554	1	0.491507380493735
ENSG00000215305	VPS16	TCGA-SKCM	0.482220095669885	5926.9736070381	1	0.491788682581555
ENSG00000070476	ZXDC	TCGA-SKCM	0.481630366142932	5926.9906832298	1	0.491342995760121
ENSG00000124164	VAPB	TCGA-SKCM	0.479190803812794	5927.0249307479	1	0.489964092769388
ENSG00000119953	SMNDC1	TCGA-SKCM	0.480847788490596	5927.0948012232	1	0.490855915568768
ENSG00000101187	SLCO4A1	TCGA-SKCM	0.479819797043729	5927.128358209	1	0.490255798300982
ENSG00000137411	VARS2	TCGA-SKCM	0.47994781399133	5927.1420118343	1	0.490279431272449
ENSG00000146216	TTBK1	TCGA-SKCM	0.481090633529262	5927.1909090909	1	0.490979193147575
ENSG00000115694	STK25	TCGA-SKCM	0.480847695238418	5927.201863354	1	0.490855915568768
ENSG00000179148	ALOXE3	TCGA-SKCM	0.480006374867992	5927.2597014925	1	0.490308118134573
ENSG00000164694	FNDC1	TCGA-SKCM	0.480913900281448	5927.3214285714	1	0.49089225341546
ENSG00000119698	PPP4R4	TCGA-SKCM	0.477502330145373	5927.4206128134	1	0.489210290730392
ENSG00000085491	SLC25A24	TCGA-SKCM	0.480222282226357	5927.495412844	1	0.49049751455082
ENSG00000189409	MMP23B	TCGA-SKCM	0.479321571399675	5927.5299145299	1	0.489981960926896
ENSG00000203757	OR6K3	TCGA-SKCM	0.480423963874139	5927.6107784431	1	0.490626718857638
ENSG00000174607	UGT8	TCGA-SKCM	0.479156105837288	5927.7297297297	1	0.489964092769388
ENSG00000137076	TLN1	TCGA-SKCM	0.479833253201278	5927.8348348348	1	0.490255798300982
ENSG00000124383	MPHOSPH10	TCGA-SKCM	0.479549951539221	5927.8939393939	1	0.490121986684336
ENSG00000160584	SIK3	TCGA-SKCM	0.477091283765749	5927.9025069638	1	0.489131826011064
ENSG00000108010	GLRX3	TCGA-SKCM	0.47831580049595	5927.9355742297	1	0.489513727500372
ENSG00000180834	MAP6D1	TCGA-SKCM	0.477929205011399	5927.9450867052	1	0.48942944305929
ENSG00000146049	KAAG1	TCGA-SKCM	0.476973932672548	5927.9458689459	1	0.489086767074549
ENSG00000180336	C17orf104	TCGA-SKCM	0.478985026045663	5928.1188405797	1	0.489824684635216
ENSG00000198298	ZNF485	TCGA-SKCM	0.478746736534888	5928.1375358166	1	0.489682881558406
ENSG00000257365	FNTB	TCGA-SKCM	0.4797971941847	5928.1640378549	1	0.490255798300982
ENSG00000169499	PLEKHA2	TCGA-SKCM	0.478226550808005	5928.2294117647	1	0.489484667738651
ENSG00000213341	CHUK	TCGA-SKCM	0.478511805512776	5928.2316715543	1	0.489652020563833
ENSG00000090924	PLEKHG2	TCGA-SKCM	0.477275565371783	5928.3038674033	1	0.489133721101858
ENSG00000140506	LMAN1L	TCGA-SKCM	0.477963471964412	5928.3272727273	1	0.489433378325366
ENSG00000170473	WIBG	TCGA-SKCM	0.476783058675201	5928.4248554913	1	0.489033987816116
ENSG00000117475	BLZF1	TCGA-SKCM	0.477083589905062	5928.5315068493	1	0.489131826011064
ENSG00000173156	RHOD	TCGA-SKCM	0.478749481251366	5928.5559006211	1	0.489682881558406
ENSG00000143217	PVRL4	TCGA-SKCM	0.477148140831532	5928.57771261	1	0.489133721101858
ENSG00000168872	DDX19A	TCGA-SKCM	0.475348921153476	5928.6232294618	1	0.48822734663433
ENSG00000162456	KNCN	TCGA-SKCM	0.477757074732769	5928.6950146628	1	0.489346623024708
ENSG00000206075	SERPINB5	TCGA-SKCM	0.477269355015726	5928.8011695906	1	0.489133721101858
ENSG00000103187	COTL1	TCGA-SKCM	0.478080420112941	5928.8425925926	1	0.489438156365695
ENSG00000203663	OR2L2	TCGA-SKCM	0.476886568752853	5928.9404388715	1	0.489077270698512
ENSG00000161896	IP6K3	TCGA-SKCM	0.47540836907259	5929.0628571429	1	0.48822734663433
ENSG00000149499	EML3	TCGA-SKCM	0.475545417862406	5929.0796703297	1	0.488262645976035
ENSG00000142409	ZNF787	TCGA-SKCM	0.475319531822669	5929.1101928375	1	0.48822734663433
ENSG00000116747	TROVE2	TCGA-SKCM	0.47767235010362	5929.1144578313	1	0.48929099625068
ENSG00000136943	CTSV	TCGA-SKCM	0.477261964571248	5929.1313432836	1	0.489133721101858
ENSG00000135069	PSAT1	TCGA-SKCM	0.474330404261842	5929.2268656716	1	0.487793467580404
ENSG00000162144	CYB561A3	TCGA-SKCM	0.475090144475278	5929.2625368732	1	0.488168687805298
ENSG00000070961	ATP2B1	TCGA-SKCM	0.475501307657691	5929.273015873	1	0.488248518305309
ENSG00000134115	CNTN6	TCGA-SKCM	0.474942161303942	5929.3374233129	1	0.488168687805298
ENSG00000185614	FAM212A	TCGA-SKCM	0.478718048719787	5929.357615894	1	0.489682881558406
ENSG00000225830	ERCC6	TCGA-SKCM	0.475187581289054	5929.3802816901	1	0.488175657461971
ENSG00000164983	TMEM65	TCGA-SKCM	0.47630712428554	5929.4858044164	1	0.488701620535843
ENSG00000157800	SLC37A3	TCGA-SKCM	0.476986528789245	5929.521875	1	0.489086767074549
ENSG00000214530	STARD10	TCGA-SKCM	0.47665639678298	5929.549382716	1	0.488935245491794
ENSG00000166526	ZNF3	TCGA-SKCM	0.475150451523302	5929.5906593407	1	0.488168687805298
ENSG00000072840	EVC	TCGA-SKCM	0.475854461060326	5929.6071428571	1	0.488486421739357
ENSG00000167107	ACSF2	TCGA-SKCM	0.476244277270529	5929.6114457831	1	0.488701620535843
ENSG00000109929	SC5D	TCGA-SKCM	0.475481352603975	5929.6117647059	1	0.488248518305309
ENSG00000143367	TUFT1	TCGA-SKCM	0.473413144012908	5929.6718266254	1	0.487515803425843
ENSG00000181518	OR8D4	TCGA-SKCM	0.474489720254114	5929.7103064067	1	0.487894926796289
ENSG00000177034	MTX3	TCGA-SKCM	0.473520453331731	5929.7321937322	1	0.487515803425843
ENSG00000124532	MRS2	TCGA-SKCM	0.471160771673789	5929.8422619048	1	0.486181099032472
ENSG00000143412	ANXA9	TCGA-SKCM	0.474160290320417	5929.9277456647	1	0.487792394989175
ENSG00000186710	CCDC42B	TCGA-SKCM	0.473720659432495	5930.0404624277	1	0.487602805572368
ENSG00000071203	MS4A12	TCGA-SKCM	0.47357410271095	5930.0577507599	1	0.487515803425843
ENSG00000136099	PCDH8	TCGA-SKCM	0.475027698529951	5930.0914454277	1	0.488168687805298
ENSG00000155366	RHOC	TCGA-SKCM	0.474136320839715	5930.2024539877	1	0.487792394989175
ENSG00000150051	MKX	TCGA-SKCM	0.474273644337238	5930.2123893805	1	0.487792394989175
ENSG00000174898	CATSPERD	TCGA-SKCM	0.474263549001358	5930.2303370787	1	0.487792394989175
ENSG00000120659	TNFSF11	TCGA-SKCM	0.472309516174427	5930.25	1	0.486804407143645
ENSG00000116521	SCAMP3	TCGA-SKCM	0.475046673142163	5930.2752808989	1	0.488168687805298
ENSG00000162598	C1orf87	TCGA-SKCM	0.474299039126044	5930.3090909091	1	0.487792394989175
ENSG00000197901	SLC22A6	TCGA-SKCM	0.473535132752669	5930.4255319149	1	0.487515803425843
ENSG00000160973	FOXH1	TCGA-SKCM	0.474107884931685	5930.4914772727	1	0.487792394989175
ENSG00000100124	ANKRD54	TCGA-SKCM	0.473436870426215	5930.5029411765	1	0.487515803425843
ENSG00000221914	PPP2R2A	TCGA-SKCM	0.473845021825317	5930.5402985075	1	0.487668406762451
ENSG00000117859	OSBPL9	TCGA-SKCM	0.472784302995299	5930.5487465181	1	0.487106512250889
ENSG00000175691	ZNF77	TCGA-SKCM	0.474200155096119	5930.5663430421	1	0.487792394989175
ENSG00000167633	KIR3DL1	TCGA-SKCM	0.472869348387059	5930.6068376068	1	0.487162933557645
ENSG00000109572	CLCN3	TCGA-SKCM	0.471407905867392	5930.6162790698	1	0.486297447252334
ENSG00000166869	CHP2	TCGA-SKCM	0.472954017688487	5930.6784660767	1	0.487218960204578
ENSG00000262660	SLC25A10	TCGA-SKCM	0.47307168857213	5930.7255520505	1	0.487308974454752
ENSG00000143742	SRP9	TCGA-SKCM	0.471573041585483	5930.8579881657	1	0.486325759342629
ENSG00000108825	PTGES3L-AARSD1	TCGA-SKCM	0.471699196779277	5930.8734939759	1	0.486393499044179
ENSG00000118200	CAMSAP2	TCGA-SKCM	0.472585903543373	5930.8760806916	1	0.486995671661151
ENSG00000146383	TAAR6	TCGA-SKCM	0.474298537537853	5930.8848484848	1	0.487792394989175
ENSG00000166428	PLD4	TCGA-SKCM	0.473549426554266	5930.9464285714	1	0.487515803425843
ENSG00000163900	TMEM41A	TCGA-SKCM	0.471668487963413	5930.9910179641	1	0.486393010632527
ENSG00000140287	HDC	TCGA-SKCM	0.471339347975733	5931.0280898876	1	0.486297447252334
ENSG00000106077	ABHD11	TCGA-SKCM	0.475138256662888	5931.05625	1	0.488168687805298
ENSG00000144824	PHLDB2	TCGA-SKCM	0.472457759813499	5931.0917159763	1	0.486926003082822
ENSG00000149573	MPZL2	TCGA-SKCM	0.473231958517306	5931.1954022989	1	0.487442855465995
ENSG00000124092	CTCFL	TCGA-SKCM	0.470811309476361	5931.2019230769	1	0.486007542065337
ENSG00000142252	GEMIN7	TCGA-SKCM	0.473582073245818	5931.2705882353	1	0.487515803425843
ENSG00000152520	PAN3	TCGA-SKCM	0.471150359662338	5931.3204747774	1	0.486181099032472
ENSG00000154743	TSEN2	TCGA-SKCM	0.471928471088571	5931.3459119497	1	0.486536356985506
ENSG00000175215	CTDSP2	TCGA-SKCM	0.472148208812086	5931.433908046	1	0.486700514876332
ENSG00000102837	OLFM4	TCGA-SKCM	0.473444033669944	5931.484939759	1	0.487515803425843
ENSG00000167825	OR5I1	TCGA-SKCM	0.470520718438743	5931.5349544073	1	0.48589464613712
ENSG00000131634	TMEM204	TCGA-SKCM	0.470369271850476	5931.6385542169	1	0.485831812279847
ENSG00000168283	BMI1	TCGA-SKCM	0.47147245449557	5931.6560693642	1	0.486297447252334
ENSG00000132613	MTSS1L	TCGA-SKCM	0.468770785603548	5931.886039886	1	0.485177612301633
ENSG00000172215	CXCR6	TCGA-SKCM	0.470698670159071	5931.9802816901	1	0.486006334129724
ENSG00000127399	LRRC61	TCGA-SKCM	0.471115190383621	5931.9820895522	1	0.486181099032472
ENSG00000113141	IK	TCGA-SKCM	0.468418819741045	5932.2228571429	1	0.485068378280138
ENSG00000012983	MAP4K5	TCGA-SKCM	0.469978963665918	5932.2268656716	1	0.485654591327543
ENSG00000138867	GUCD1	TCGA-SKCM	0.469531448917948	5932.2270114943	1	0.485465159633847
ENSG00000148908	RGS10	TCGA-SKCM	0.47138108959289	5932.2402402402	1	0.486297447252334
ENSG00000185917	SETD4	TCGA-SKCM	0.469202751089722	5932.2416107383	1	0.485374873434529
ENSG00000171928	TVP23B	TCGA-SKCM	0.47028904438204	5932.3431952663	1	0.485800998731121
ENSG00000179021	C3orf38	TCGA-SKCM	0.470766181392894	5932.3465045593	1	0.486006334129724
ENSG00000016490	CLCA1	TCGA-SKCM	0.469500168064933	5932.4240687679	1	0.485464018746663
ENSG00000173889	PHC3	TCGA-SKCM	0.46968307686161	5932.4553314121	1	0.485528316249371
ENSG00000073712	FERMT2	TCGA-SKCM	0.465367767451512	5932.4624277457	1	0.483303503872981
ENSG00000198178	CLEC4C	TCGA-SKCM	0.470021503093197	5932.4733727811	1	0.485654591327543
ENSG00000095539	SEMA4G	TCGA-SKCM	0.470015033035552	5932.5042735043	1	0.485654591327543
ENSG00000106078	COBL	TCGA-SKCM	0.46905194824211	5932.5339233038	1	0.485284486783803
ENSG00000137573	SULF1	TCGA-SKCM	0.466986637934329	5932.635097493	1	0.48416852271718
ENSG00000102678	FGF9	TCGA-SKCM	0.46937469048305	5932.656626506	1	0.485401802973681
ENSG00000171763	SPATA5L1	TCGA-SKCM	0.468806603414172	5932.7177177177	1	0.485183468162879
ENSG00000162704	ARPC5	TCGA-SKCM	0.466869166541038	5932.8604651163	1	0.484143060470772
ENSG00000059769	DNAJC25	TCGA-SKCM	0.468842813072031	5932.9307228916	1	0.4851897287803
ENSG00000197446	CYP2F1	TCGA-SKCM	0.468720385260409	5932.9397590361	1	0.485156661799267
ENSG00000074935	TUBE1	TCGA-SKCM	0.466516217828327	5932.9694189602	1	0.483871463327163
ENSG00000064419	TNPO3	TCGA-SKCM	0.464139728073235	5933.0653950954	1	0.482744928267546
ENSG00000100991	TRPC4AP	TCGA-SKCM	0.465007750354206	5933.1459627329	1	0.48321487246436
ENSG00000063660	GPC1	TCGA-SKCM	0.470427174156226	5933.1556291391	1	0.485837365399812
ENSG00000107147	KCNT1	TCGA-SKCM	0.468479673659457	5933.2126436782	1	0.485068378280138
ENSG00000171385	KCND3	TCGA-SKCM	0.467332240539078	5933.358490566	1	0.484290362497513
ENSG00000196353	CPNE4	TCGA-SKCM	0.468650996941292	5933.3974358974	1	0.485116053522589
ENSG00000150893	FREM2	TCGA-SKCM	0.466808700467158	5933.4114114114	1	0.484112401006651
ENSG00000236637	IFNA4	TCGA-SKCM	0.469085209764912	5933.4347826087	1	0.485284486783803
ENSG00000226372	DCAF8L1	TCGA-SKCM	0.463161188724265	5933.4459833795	1	0.482505399881036
ENSG00000159228	CBR1	TCGA-SKCM	0.464886082229754	5933.4631268437	1	0.483177568473321
ENSG00000118960	HS1BP3	TCGA-SKCM	0.467642556743119	5933.4636363636	1	0.484539856390993
ENSG00000103150	MLYCD	TCGA-SKCM	0.466424761809273	5933.5154320988	1	0.483807798260737
ENSG00000241553	ARPC4	TCGA-SKCM	0.468978533874404	5933.5304347826	1	0.48527629902339
ENSG00000159640	ACE	TCGA-SKCM	0.466096803356534	5933.6397515528	1	0.483586650792474
ENSG00000104756	KCTD9	TCGA-SKCM	0.459645906213984	5933.6764705882	1	0.481148359491758
ENSG00000204583	LRCOL1	TCGA-SKCM	0.46563682137229	5933.7118644068	1	0.483412599213192
ENSG00000173638	SLC19A1	TCGA-SKCM	0.465138277576318	5933.7251461988	1	0.483221147650645
ENSG00000068784	SRBD1	TCGA-SKCM	0.468626426746131	5933.8147058824	1	0.485116053522589
ENSG00000214274	ANG	TCGA-SKCM	0.465130432196501	5933.8455284553	1	0.483221147650645
ENSG00000274529	SEBOX	TCGA-SKCM	0.467366876414723	5933.8501529052	1	0.484290362497513
ENSG00000023041	ZDHHC6	TCGA-SKCM	0.467073293327361	5933.9871382637	1	0.484199514741414
ENSG00000119979	FAM45A	TCGA-SKCM	0.469288751595027	5934	1	0.485401802973681
ENSG00000143862	ARL8A	TCGA-SKCM	0.463304430932995	5934.0529247911	1	0.482505399881036
ENSG00000158122	AAED1	TCGA-SKCM	0.465239137865189	5934.1124260355	1	0.483232309584019
ENSG00000165637	VDAC2	TCGA-SKCM	0.464485181336112	5934.2189349112	1	0.482885686451727
ENSG00000100053	CRYBB3	TCGA-SKCM	0.465042124416809	5934.2555910543	1	0.48321487246436
ENSG00000136108	CKAP2	TCGA-SKCM	0.466916454063885	5934.3650793651	1	0.484143060470772
ENSG00000121853	GHSR	TCGA-SKCM	0.465606186341839	5934.4029850746	1	0.483412599213192
ENSG00000118579	MED28	TCGA-SKCM	0.464993501284552	5934.4311377246	1	0.48321487246436
ENSG00000196743	GM2A	TCGA-SKCM	0.467285977189677	5934.4451612903	1	0.484290362497513
ENSG00000166402	TUB	TCGA-SKCM	0.465834308450767	5934.4891640867	1	0.483494904798716
ENSG00000089723	OTUB2	TCGA-SKCM	0.461263825469589	5934.5574229692	1	0.481684593335234
ENSG00000115970	THADA	TCGA-SKCM	0.462520813874861	5934.6046511628	1	0.482340545541327
ENSG00000159592	GPBP1L1	TCGA-SKCM	0.464294970710455	5934.6950819672	1	0.48279223101515
ENSG00000108984	MAP2K6	TCGA-SKCM	0.463015213034022	5934.8328530259	1	0.482448716372713
ENSG00000129484	PARP2	TCGA-SKCM	0.461451950925721	5934.8328530259	1	0.481703204760528
ENSG00000221813	OR6B1	TCGA-SKCM	0.461426788301734	5934.8409090909	1	0.481703204760528
ENSG00000132744	ACY3	TCGA-SKCM	0.463098965823957	5934.9331395349	1	0.482504732073187
ENSG00000175602	CCDC85B	TCGA-SKCM	0.461014171934464	5934.9602272727	1	0.481580193760372
ENSG00000156886	ITGAD	TCGA-SKCM	0.460899587899799	5934.9847094801	1	0.48150799020559
ENSG00000166477	LEO1	TCGA-SKCM	0.462201133340849	5935.0081743869	1	0.482190094434879
ENSG00000181788	SIAH2	TCGA-SKCM	0.465454256650321	5935.0263929619	1	0.483360748460987
ENSG00000085999	RAD54L	TCGA-SKCM	0.463788872983648	5935.0268656716	1	0.482598421713321
ENSG00000103657	HERC1	TCGA-SKCM	0.465852615427369	5935.0310559006	1	0.483494904798716
ENSG00000182985	CADM1	TCGA-SKCM	0.463612670011595	5935.0462962963	1	0.48252135693858
ENSG00000122756	CNTFR	TCGA-SKCM	0.462227478478291	5935.1288515406	1	0.482190094434879
ENSG00000005194	CIAPIN1	TCGA-SKCM	0.46565311353314	5935.1693290735	1	0.483412599213192
ENSG00000078142	PIK3C3	TCGA-SKCM	0.465482980988227	5935.2553846154	1	0.483360748460987
ENSG00000172602	RND1	TCGA-SKCM	0.464532865939537	5935.262345679	1	0.482904052624836
ENSG00000143198	MGST3	TCGA-SKCM	0.463654822872914	5935.3434650456	1	0.48252135693858
ENSG00000134057	CCNB1	TCGA-SKCM	0.460915120356553	5935.4151515152	1	0.48150799020559
ENSG00000160111	CPAMD8	TCGA-SKCM	0.458874722042346	5935.4380165289	1	0.481019638420358
ENSG00000167302	ENTHD2	TCGA-SKCM	0.463225710370715	5935.5127388535	1	0.482505399881036
ENSG00000165359	DDX26B	TCGA-SKCM	0.460846272345902	5935.5303030303	1	0.48150799020559
ENSG00000101955	SRPX	TCGA-SKCM	0.464365275719365	5935.538961039	1	0.48279223101515
ENSG00000089692	LAG3	TCGA-SKCM	0.461591679625646	5935.6628242075	1	0.481776769619007
ENSG00000119630	PGF	TCGA-SKCM	0.463479783928237	5935.6776859504	1	0.482505399881036
ENSG00000127241	MASP1	TCGA-SKCM	0.462568300829961	5935.6843501326	1	0.482351348575663
ENSG00000179912	R3HDM2	TCGA-SKCM	0.465624847950337	5935.8317460317	1	0.483412599213192
ENSG00000069956	MAPK6	TCGA-SKCM	0.460830537096669	5935.8388888889	1	0.48150799020559
ENSG00000164576	SAP30L	TCGA-SKCM	0.46404924331213	5935.8430232558	1	0.48269808927901
ENSG00000183114	FAM43B	TCGA-SKCM	0.463690903554128	5935.909375	1	0.482527690372938
ENSG00000113719	ERGIC1	TCGA-SKCM	0.461257965711304	5935.9130434783	1	0.481684593335234
ENSG00000168243	GNG4	TCGA-SKCM	0.462651912011095	5935.9207317073	1	0.482351348575663
ENSG00000160888	IER2	TCGA-SKCM	0.457235527578535	5935.9469026549	1	0.480234907344729
ENSG00000180785	OR51E1	TCGA-SKCM	0.461396954700558	5935.9824046921	1	0.481703204760528
ENSG00000068971	PPP2R5B	TCGA-SKCM	0.462888763037097	5936.0174927114	1	0.48239652877779
ENSG00000170683	OR10A3	TCGA-SKCM	0.462010548540279	5936.0365853659	1	0.482088843119119
ENSG00000172336	POP7	TCGA-SKCM	0.460502123464971	5936.0566572238	1	0.481451722894716
ENSG00000174405	LIG4	TCGA-SKCM	0.462606669711692	5936.1901840491	1	0.482351348575663
ENSG00000156222	SLC28A1	TCGA-SKCM	0.466343661304303	5936.1907692308	1	0.483754867126794
ENSG00000167772	ANGPTL4	TCGA-SKCM	0.460600464118159	5936.2514450867	1	0.481488958232243
ENSG00000139826	ABHD13	TCGA-SKCM	0.459500548930622	5936.2528409091	1	0.481092439352224
ENSG00000151092	NGLY1	TCGA-SKCM	0.460380382550574	5936.3797101449	1	0.48141982756692
ENSG00000129255	MPDU1	TCGA-SKCM	0.462327966082912	5936.4668674699	1	0.482263648708066
ENSG00000101782	RIOK3	TCGA-SKCM	0.460885665519311	5936.5098591549	1	0.48150799020559
ENSG00000119431	HDHD3	TCGA-SKCM	0.46064757688248	5936.5309734513	1	0.481488958232243
ENSG00000186881	OR13F1	TCGA-SKCM	0.463437996733571	5936.5367412141	1	0.482505399881036
ENSG00000148943	LIN7C	TCGA-SKCM	0.456144620394091	5936.5532544379	1	0.479607745639199
ENSG00000116017	ARID3A	TCGA-SKCM	0.455295831270892	5936.6426592798	1	0.479200283179083
ENSG00000175854	SWI5	TCGA-SKCM	0.460133093123359	5936.6432748538	1	0.481253564077464
ENSG00000165553	NGB	TCGA-SKCM	0.457979885450752	5936.6550724638	1	0.480626421635218
ENSG00000213047	DENND1B	TCGA-SKCM	0.461409961167711	5936.7043478261	1	0.481703204760528
ENSG00000116991	SIPA1L2	TCGA-SKCM	0.460374013929695	5936.8724137931	1	0.48141982756692
ENSG00000165591	FAAH2	TCGA-SKCM	0.459154902783283	5936.9125364431	1	0.481086873723465
ENSG00000125775	SDCBP2	TCGA-SKCM	0.457529670505949	5936.9420289855	1	0.480373306972275
ENSG00000117115	PADI2	TCGA-SKCM	0.463831613933415	5936.9692307692	1	0.482606698030405
ENSG00000182566	CLEC4G	TCGA-SKCM	0.461409317965785	5936.9820359281	1	0.481703204760528
ENSG00000063978	RNF4	TCGA-SKCM	0.459962758914626	5937.0345821326	1	0.481220921697557
ENSG00000138813	C4orf17	TCGA-SKCM	0.458671405811577	5937.0562130178	1	0.480953022644501
ENSG00000102349	KLF8	TCGA-SKCM	0.459134436340137	5937.0643086817	1	0.481086873723465
ENSG00000134769	DTNA	TCGA-SKCM	0.458783076929172	5937.0981012658	1	0.480998654754926
ENSG00000165526	RPUSD4	TCGA-SKCM	0.459417260058961	5937.163141994	1	0.481092439352224
ENSG00000179163	FUCA1	TCGA-SKCM	0.462056040126653	5937.2121212121	1	0.482105040700316
ENSG00000204592	HLA-E	TCGA-SKCM	0.456458956969272	5937.3942028986	1	0.479747850559559
ENSG00000213672	NCKIPSD	TCGA-SKCM	0.459867383131778	5937.4664634146	1	0.481170848131928
ENSG00000204897	KRT25	TCGA-SKCM	0.453963701222976	5937.5375722543	1	0.478396507861424
ENSG00000077800	FKBP6	TCGA-SKCM	0.456952474950717	5937.5758513932	1	0.480080620724412
ENSG00000115488	NEU2	TCGA-SKCM	0.459638323542413	5937.5981595092	1	0.481148359491758
ENSG00000162769	FLVCR1	TCGA-SKCM	0.458679758401935	5937.6687116564	1	0.480953022644501
ENSG00000115421	PAPOLG	TCGA-SKCM	0.45804838968479	5937.798816568	1	0.480643476465774
ENSG00000008282	SYPL1	TCGA-SKCM	0.459874544043538	5937.910543131	1	0.481170848131928
ENSG00000183559	C10orf120	TCGA-SKCM	0.459829792603412	5937.918128655	1	0.481170848131928
ENSG00000165406	MARCHF8	TCGA-SKCM	0.456068805533297	5938.0057471264	1	0.479559374770517
ENSG00000172476	RAB40A	TCGA-SKCM	0.455595916277241	5938.0393939394	1	0.479316275765743
ENSG00000184350	MRGPRE	TCGA-SKCM	0.460381837961677	5938.0934579439	1	0.48141982756692
ENSG00000130300	PLVAP	TCGA-SKCM	0.456427552420347	5938.0956521739	1	0.479747850559559
ENSG00000111341	MGP	TCGA-SKCM	0.458211937071867	5938.112716763	1	0.480693875440378
ENSG00000148229	POLE3	TCGA-SKCM	0.455024894057965	5938.1264044944	1	0.479027915507526
ENSG00000242612	DECR2	TCGA-SKCM	0.454595561555725	5938.2459016393	1	0.478835228676202
ENSG00000187164	KIAA1598	TCGA-SKCM	0.462192888921581	5938.2685185185	1	0.482190094434879
ENSG00000173276	ZBTB21	TCGA-SKCM	0.457158882436792	5938.3169398907	1	0.480203391561259
ENSG00000091140	DLD	TCGA-SKCM	0.457324599943992	5938.3293768546	1	0.480252029460082
ENSG00000164535	DAGLB	TCGA-SKCM	0.45398154342093	5938.5914285714	1	0.478396507861424
ENSG00000236980	C3orf84	TCGA-SKCM	0.458512162113619	5938.7331081081	1	0.48090266996491
ENSG00000110172	CHORDC1	TCGA-SKCM	0.457248590526463	5938.7408536585	1	0.480234907344729
ENSG00000144747	TMF1	TCGA-SKCM	0.455034877711608	5938.7760736196	1	0.479027915507526
ENSG00000142599	RERE	TCGA-SKCM	0.452259597277741	5938.8402203857	1	0.47726975474987
ENSG00000115827	DCAF17	TCGA-SKCM	0.45599485586768	5938.9018404908	1	0.479529187225588
ENSG00000103152	MPG	TCGA-SKCM	0.457318059230099	5938.9391304348	1	0.480252029460082
ENSG00000196890	HIST3H2BB	TCGA-SKCM	0.457003751055855	5938.9598765432	1	0.480103137414977
ENSG00000105088	OLFM2	TCGA-SKCM	0.455868550945143	5938.96	1	0.479496098586679
ENSG00000153002	CPB1	TCGA-SKCM	0.457808712472785	5938.9874213836	1	0.480516475077362
ENSG00000197747	S100A10	TCGA-SKCM	0.454606231588962	5939.1479289941	1	0.478835228676202
ENSG00000232070	TMEM253	TCGA-SKCM	0.456666633680958	5939.2125	1	0.479905679123698
ENSG00000167220	HDHD2	TCGA-SKCM	0.45447284825723	5939.2811594203	1	0.478757429763215
ENSG00000183044	ABAT	TCGA-SKCM	0.453211787655836	5939.2857142857	1	0.477812012407663
ENSG00000169194	IL13	TCGA-SKCM	0.452895541197231	5939.3526170799	1	0.477737164341868
ENSG00000110048	OSBP	TCGA-SKCM	0.456208502175273	5939.4089635854	1	0.479643564113039
ENSG00000175344	CHRNA7	TCGA-SKCM	0.453100077130593	5939.4176470588	1	0.477812012407663
ENSG00000119396	RAB14	TCGA-SKCM	0.453206413809043	5939.4548192771	1	0.477812012407663
ENSG00000185420	SMYD3	TCGA-SKCM	0.453701036256152	5939.462962963	1	0.478194887653326
ENSG00000008300	CELSR3	TCGA-SKCM	0.454420757646274	5939.4871060172	1	0.478740529591713
ENSG00000169220	RGS14	TCGA-SKCM	0.453248667205876	5939.5598802395	1	0.477812012407663
ENSG00000110660	SLC35F2	TCGA-SKCM	0.452117650962137	5939.5887573964	1	0.477213873829007
ENSG00000249751	ECSCR	TCGA-SKCM	0.451861878367347	5939.6719242902	1	0.477131738581918
ENSG00000111877	MCM9	TCGA-SKCM	0.448061512065072	5939.7619047619	1	0.474958193502294
ENSG00000256660	CLEC12B	TCGA-SKCM	0.453087457084654	5939.8056426332	1	0.477812012407663
ENSG00000074410	CA12	TCGA-SKCM	0.452305804570334	5939.8181818182	1	0.477287207485927
ENSG00000075043	KCNQ2	TCGA-SKCM	0.451287124460055	5939.9425981873	1	0.476712585934001
ENSG00000203859	HSD3B2	TCGA-SKCM	0.453291958269105	5939.9601139601	1	0.477826337243633
ENSG00000180694	TMEM64	TCGA-SKCM	0.455057164467335	5939.9688385269	1	0.479027915507526
ENSG00000160226	C21orf2	TCGA-SKCM	0.456321258953825	5939.9791044776	1	0.479720215005231
ENSG00000100601	ALKBH1	TCGA-SKCM	0.450782095857313	5940.0751445087	1	0.476491988702057
ENSG00000136828	RALGPS1	TCGA-SKCM	0.449402012971151	5940.188172043	1	0.475783493429872
ENSG00000125820	NKX2-2	TCGA-SKCM	0.451784763518315	5940.2693409742	1	0.477081626015435
ENSG00000183258	DDX41	TCGA-SKCM	0.454740417828393	5940.3014925373	1	0.478913852805588
ENSG00000163611	SPICE1	TCGA-SKCM	0.449708722674612	5940.3392330383	1	0.476026862174036
ENSG00000102189	EEA1	TCGA-SKCM	0.450081689673982	5940.3457142857	1	0.476177031191412
ENSG00000250254	PTTG2	TCGA-SKCM	0.452487117670656	5940.4046242775	1	0.477415902273748
ENSG00000125378	BMP4	TCGA-SKCM	0.455037731503438	5940.4501510574	1	0.479027915507526
ENSG00000166596	WDR16	TCGA-SKCM	0.453189865960925	5940.4617834395	1	0.477812012407663
ENSG00000100823	APEX1	TCGA-SKCM	0.454302151293307	5940.5368731563	1	0.478671647095587
ENSG00000140807	NKD1	TCGA-SKCM	0.449051762046816	5940.6472303207	1	0.475667190110089
ENSG00000152208	GRID2	TCGA-SKCM	0.450099330906733	5940.6927374302	1	0.476177031191412
ENSG00000164823	OSGIN2	TCGA-SKCM	0.452253360924645	5940.7923976608	1	0.47726975474987
ENSG00000174446	SNAPC5	TCGA-SKCM	0.449058794363622	5940.8858024691	1	0.475667190110089
ENSG00000168092	PAFAH1B2	TCGA-SKCM	0.450842964071308	5940.9011299435	1	0.476493710204003
ENSG00000127252	HRASLS	TCGA-SKCM	0.450716038678514	5940.9401709402	1	0.476484781114626
ENSG00000121634	GJA8	TCGA-SKCM	0.451482168942735	5940.9516616314	1	0.476824688273488
ENSG00000122490	PQLC1	TCGA-SKCM	0.449720659620874	5940.9798270893	1	0.476026862174036
ENSG00000165195	PIGA	TCGA-SKCM	0.446532527753624	5941.0298102981	1	0.474096147330161
ENSG00000132383	RPA1	TCGA-SKCM	0.449929890858396	5941.0662824207	1	0.476091702574427
ENSG00000234829	IFNA17	TCGA-SKCM	0.455564311090959	5941.1038961039	1	0.479316275765743
ENSG00000070423	RNF126	TCGA-SKCM	0.447321981736381	5941.2267759563	1	0.474518214322003
ENSG00000149485	FADS1	TCGA-SKCM	0.449882936877092	5941.3459302326	1	0.476091702574427
ENSG00000256574	OR13A1	TCGA-SKCM	0.449361195933111	5941.3459459459	1	0.475783493429872
ENSG00000127863	TNFRSF19	TCGA-SKCM	0.452092364206408	5941.4410876133	1	0.477213873829007
ENSG00000104361	NIPAL2	TCGA-SKCM	0.448830047869316	5941.4938271605	1	0.475582263842525
ENSG00000124440	HIF3A	TCGA-SKCM	0.451093184673916	5941.5	1	0.47661577457753
ENSG00000178381	ZFAND2A	TCGA-SKCM	0.452951047128748	5941.6165644172	1	0.477748721161826
ENSG00000095139	ARCN1	TCGA-SKCM	0.447958357622111	5941.6693333333	1	0.474911433970404
ENSG00000135407	AVIL	TCGA-SKCM	0.447111768200607	5941.7319034853	1	0.474357779795763
ENSG00000134259	NGF	TCGA-SKCM	0.445118136704797	5941.7756232687	1	0.473366527743113
ENSG00000163719	MTMR14	TCGA-SKCM	0.450257210605275	5941.8112094395	1	0.47619240915362
ENSG00000198786	MT-ND5	TCGA-SKCM	0.447020189203349	5941.949704142	1	0.474357779795763
ENSG00000141540	TTYH2	TCGA-SKCM	0.449108822283222	5941.9666666667	1	0.475667190110089
ENSG00000100271	TTLL1	TCGA-SKCM	0.449806545879243	5942.0335365854	1	0.476055125234169
ENSG00000186479	RGS7BP	TCGA-SKCM	0.450248794915117	5942.0405797101	1	0.47619240915362
ENSG00000150045	KLRF1	TCGA-SKCM	0.446164398980048	5942.0801186944	1	0.47396884982598
ENSG00000132603	NIP7	TCGA-SKCM	0.446487561538968	5942.1253731343	1	0.474096147330161
ENSG00000130669	PAK4	TCGA-SKCM	0.444316364953616	5942.1333333333	1	0.473045490602834
ENSG00000151498	ACAD8	TCGA-SKCM	0.452405185373668	5942.1373801917	1	0.477360764600957
ENSG00000237693	IRGM	TCGA-SKCM	0.449388744922755	5942.1519337017	1	0.475783493429872
ENSG00000118690	ARMC2	TCGA-SKCM	0.450608924934787	5942.1651376147	1	0.476402850645763
ENSG00000073169	SELO	TCGA-SKCM	0.44784910192871	5942.1662049861	1	0.474911433970404
ENSG00000183090	FREM3	TCGA-SKCM	0.453862314765624	5942.1696969697	1	0.478333533650065
ENSG00000186792	HYAL3	TCGA-SKCM	0.447889823657177	5942.2108262108	1	0.474911433970404
ENSG00000170425	ADORA2B	TCGA-SKCM	0.44878553008496	5942.2338461538	1	0.475568989030812
ENSG00000173548	SNX33	TCGA-SKCM	0.444511677968805	5942.3282674772	1	0.473128183371984
ENSG00000077080	ACTL6B	TCGA-SKCM	0.446488519853963	5942.3746397695	1	0.474096147330161
ENSG00000134987	WDR36	TCGA-SKCM	0.447955337540291	5942.3896848138	1	0.474911433970404
ENSG00000178974	FBXO34	TCGA-SKCM	0.447752152224383	5942.5160349854	1	0.474880595519096
ENSG00000132932	ATP8A2	TCGA-SKCM	0.451982236580801	5942.5513196481	1	0.477213873829007
ENSG00000221836	OR2A5	TCGA-SKCM	0.443055357683705	5942.7514619883	1	0.472390743574878
ENSG00000172339	ALG14	TCGA-SKCM	0.447593055458055	5942.8011695906	1	0.474743158380281
ENSG00000198910	L1CAM	TCGA-SKCM	0.443000054970992	5942.8256880734	1	0.472390743574878
ENSG00000063761	ADCK1	TCGA-SKCM	0.449114747969301	5942.9341317365	1	0.475667190110089
ENSG00000109062	SLC9A3R1	TCGA-SKCM	0.446752722674116	5942.9795918367	1	0.474202997339234
ENSG00000196074	SYCP2	TCGA-SKCM	0.44140109511558	5943.0564971751	1	0.471501953328309
ENSG00000134709	HOOK1	TCGA-SKCM	0.450813286442454	5943.1766467066	1	0.476493649080142
ENSG00000114107	CEP70	TCGA-SKCM	0.445646580062378	5943.2039660057	1	0.473709299158416
ENSG00000092931	MFSD11	TCGA-SKCM	0.440749450443629	5943.2777777778	1	0.471181313748449
ENSG00000196455	PIK3R4	TCGA-SKCM	0.442971040095036	5943.340974212	1	0.472390743574878
ENSG00000118420	UBE3D	TCGA-SKCM	0.445185070870984	5943.3641791045	1	0.473406414271649
ENSG00000111817	DSE	TCGA-SKCM	0.447085339988278	5943.4517133956	1	0.474357779795763
ENSG00000130433	CACNG6	TCGA-SKCM	0.442968110352111	5943.4540229885	1	0.472390743574878
ENSG00000174842	GLMN	TCGA-SKCM	0.445886305662203	5943.5280235988	1	0.473901493075308
ENSG00000158545	ZC3H18	TCGA-SKCM	0.440030949659614	5943.5772357724	1	0.47085126294893
ENSG00000006634	DBF4	TCGA-SKCM	0.440246046835961	5943.745508982	1	0.470997191927461
ENSG00000111707	SUDS3	TCGA-SKCM	0.44293160005611	5943.7560240964	1	0.472390743574878
ENSG00000168938	PPIC	TCGA-SKCM	0.44710727123113	5943.7732919255	1	0.474357779795763
ENSG00000171815	PCDHB1	TCGA-SKCM	0.442646557273672	5943.8202247191	1	0.472236565213977
ENSG00000172785	CBWD1	TCGA-SKCM	0.446669834952796	5943.8333333333	1	0.474170359963417
ENSG00000109762	SNX25	TCGA-SKCM	0.447957800975752	5943.8607594937	1	0.474911433970404
ENSG00000144278	GALNT13	TCGA-SKCM	0.443697146727229	5944.1369047619	1	0.472793005193147
ENSG00000139112	GABARAPL1	TCGA-SKCM	0.437715007877447	5944.186440678	1	0.469745060766141
ENSG00000122882	ECD	TCGA-SKCM	0.445517645923902	5944.2075471698	1	0.473637975710107
ENSG00000205030	OR5L2	TCGA-SKCM	0.445222355243839	5944.2289855072	1	0.473414768246919
ENSG00000011201	KAL1	TCGA-SKCM	0.448857183559461	5944.4246575342	1	0.475582263842525
ENSG00000135046	ANXA1	TCGA-SKCM	0.441505542650683	5944.4463768116	1	0.471573906376259
ENSG00000174227	PIGG	TCGA-SKCM	0.443360708481423	5944.5195195195	1	0.472591022882365
ENSG00000107372	ZFAND5	TCGA-SKCM	0.440640829976717	5944.5609756098	1	0.471147585380779
ENSG00000073754	CD5L	TCGA-SKCM	0.435687505801744	5944.7685185185	1	0.468572329578329
ENSG00000285976	AL135905.2	TCGA-SKCM	0.44030473384459	5944.7967914439	1	0.470997191927461
ENSG00000180176	TH	TCGA-SKCM	0.442219908508172	5944.9484240688	1	0.471969194465001
ENSG00000180269	GPR139	TCGA-SKCM	0.443508412573374	5945.0562130178	1	0.472685824371795
ENSG00000196850	PPTC7	TCGA-SKCM	0.441527082603295	5945.1111111111	1	0.471573906376259
ENSG00000139973	SYT16	TCGA-SKCM	0.4437324506356	5945.1892744479	1	0.472799306754199
ENSG00000180440	SERTM1	TCGA-SKCM	0.439604257266003	5945.3121387283	1	0.470645127554785
ENSG00000185345	PARK2	TCGA-SKCM	0.440782366221658	5945.3781512605	1	0.471185190072949
ENSG00000134684	YARS	TCGA-SKCM	0.43773800609101	5945.4126506024	1	0.469745060766141
ENSG00000177721	ANXA2R	TCGA-SKCM	0.438191320819752	5945.4229607251	1	0.469949854696654
ENSG00000079616	KIF22	TCGA-SKCM	0.438164643034487	5945.4823848238	1	0.469949854696654
ENSG00000149043	SYT8	TCGA-SKCM	0.442270964865269	5945.5147928994	1	0.471989057965867
ENSG00000170627	GTSF1	TCGA-SKCM	0.441978498125744	5945.549689441	1	0.47188547834047
ENSG00000134461	ANKRD16	TCGA-SKCM	0.443835508318199	5945.6335403727	1	0.472816841193779
ENSG00000128872	TMOD2	TCGA-SKCM	0.442044312195269	5945.8047337278	1	0.471888005343226
ENSG00000203785	SPRR2E	TCGA-SKCM	0.439673506543798	5945.8235294118	1	0.47067902638111
ENSG00000081842	PCDHA6	TCGA-SKCM	0.437182650970665	5945.9523809524	1	0.469458467803558
ENSG00000239697	TNFSF12	TCGA-SKCM	0.441588377010272	5945.9557522124	1	0.471585789475603
ENSG00000196787	HIST1H2AG	TCGA-SKCM	0.443054688849641	5945.9585798817	1	0.472390743574878
ENSG00000145936	KCNMB1	TCGA-SKCM	0.441355066360756	5946.1282051282	1	0.471501953328309
ENSG00000069998	CECR5	TCGA-SKCM	0.439757806754017	5946.1786743516	1	0.470700788808798
ENSG00000167434	CA4	TCGA-SKCM	0.439773286243317	5946.212034384	1	0.470700788808798
ENSG00000171431	KRT20	TCGA-SKCM	0.441695467161156	5946.2342857143	1	0.471628499948329
ENSG00000175336	APOF	TCGA-SKCM	0.439115676489771	5946.2382352941	1	0.470315677846467
ENSG00000107863	ARHGAP21	TCGA-SKCM	0.442055836422105	5946.2470238095	1	0.471888005343226
ENSG00000187736	NHEJ1	TCGA-SKCM	0.44044336596037	5946.2912912913	1	0.471073228389368
ENSG00000236371	CT47A1	TCGA-SKCM	0.44122195729255	5946.3167701863	1	0.471467128991382
ENSG00000182393	IFNL1	TCGA-SKCM	0.444498206111785	5946.4938650307	1	0.473128183371984
ENSG00000154832	CXXC1	TCGA-SKCM	0.433414354999443	5946.4940828402	1	0.467471453494874
ENSG00000143842	SOX13	TCGA-SKCM	0.438631322577678	5946.5443786982	1	0.47014799248918
ENSG00000064199	SPA17	TCGA-SKCM	0.44386647204006	5946.5523809524	1	0.472816841193779
ENSG00000152034	MCHR2	TCGA-SKCM	0.443220942670613	5946.6645367412	1	0.472473348667561
ENSG00000166743	ACSM1	TCGA-SKCM	0.437717784795856	5946.7240356083	1	0.469745060766141
ENSG00000135838	NPL	TCGA-SKCM	0.437765454187379	5946.7394957983	1	0.469745060766141
ENSG00000100312	ACR	TCGA-SKCM	0.436716400999177	5946.8477011494	1	0.469177255142591
ENSG00000138101	DTNB	TCGA-SKCM	0.433842174388562	5946.8743169399	1	0.467606798608661
ENSG00000184307	ZDHHC23	TCGA-SKCM	0.4326488971676	5946.9002624672	1	0.467146976893428
ENSG00000119523	ALG2	TCGA-SKCM	0.441077375383263	5946.918079096	1	0.471383721517159
ENSG00000130844	ZNF331	TCGA-SKCM	0.438541324082783	5946.9752321981	1	0.47014799248918
ENSG00000116903	EXOC8	TCGA-SKCM	0.435497519258052	5946.9852071006	1	0.468555951866258
ENSG00000168952	STXBP6	TCGA-SKCM	0.438672054431052	5947.2240896359	1	0.47014799248918
ENSG00000116014	KISS1R	TCGA-SKCM	0.440430220400863	5947.2873239437	1	0.471073228389368
ENSG00000164825	DEFB1	TCGA-SKCM	0.438979596956894	5947.3245901639	1	0.470315677846467
ENSG00000236287	ZBED5	TCGA-SKCM	0.442297199529773	5947.5220125786	1	0.471989057965867
ENSG00000105369	CD79A	TCGA-SKCM	0.433047962345189	5947.6134453782	1	0.46729558426664
ENSG00000147650	LRP12	TCGA-SKCM	0.436871437926009	5947.6205882353	1	0.469249570802945
ENSG00000123358	NR4A1	TCGA-SKCM	0.441114598353907	5947.7675159236	1	0.471383721517159
ENSG00000164649	CDCA7L	TCGA-SKCM	0.439121121480322	5947.7885196375	1	0.470315677846467
ENSG00000105419	MEIS3	TCGA-SKCM	0.439578084103212	5947.8402555911	1	0.470645127554785
ENSG00000104941	RSPH6A	TCGA-SKCM	0.436325084295343	5947.9069767442	1	0.46893721651281
ENSG00000108878	CACNG1	TCGA-SKCM	0.432450228121754	5947.9262536873	1	0.467079729780429
ENSG00000144674	GOLGA4	TCGA-SKCM	0.438576949238487	5947.9935897436	1	0.47014799248918
ENSG00000187080	OR2AK2	TCGA-SKCM	0.440146509203127	5948.0031446541	1	0.470943591190602
ENSG00000149922	TBX6	TCGA-SKCM	0.440635541397165	5948.0764525994	1	0.471147585380779
ENSG00000189143	CLDN4	TCGA-SKCM	0.427051599899238	5948.0867208672	1	0.464973203897059
ENSG00000176988	FMR1NB	TCGA-SKCM	0.440536232603338	5948.1111111111	1	0.471109909851087
ENSG00000011028	MRC2	TCGA-SKCM	0.432362950658801	5948.2232415902	1	0.467060322428517
ENSG00000187918	OR51I2	TCGA-SKCM	0.430834189023908	5948.3881987578	1	0.466628263571508
ENSG00000198276	UCKL1	TCGA-SKCM	0.435549030598484	5948.3969230769	1	0.468571143152105
ENSG00000141431	ASXL3	TCGA-SKCM	0.441372261105608	5948.3981762918	1	0.471501953328309
ENSG00000114113	RBP2	TCGA-SKCM	0.437687783332075	5948.4115942029	1	0.469745060766141
ENSG00000112237	CCNC	TCGA-SKCM	0.430713757670181	5948.4832402235	1	0.466529236442244
ENSG00000241119	UGT1A9	TCGA-SKCM	0.438302265383879	5948.6153846154	1	0.470033233999764
ENSG00000168490	PHYHIP	TCGA-SKCM	0.435111570387327	5948.8507936508	1	0.468234653342761
ENSG00000047644	WWC3	TCGA-SKCM	0.435356719058021	5948.9665653495	1	0.468435792889197
ENSG00000143595	AQP10	TCGA-SKCM	0.432894789220655	5949.203539823	1	0.467284405508586
ENSG00000130649	CYP2E1	TCGA-SKCM	0.431409412074898	5949.28	1	0.466786916739366
ENSG00000235942	LCE6A	TCGA-SKCM	0.435932002239143	5949.2852852853	1	0.468622839200905
ENSG00000086598	TMED2	TCGA-SKCM	0.436835680116155	5949.3189655172	1	0.4692424937252
ENSG00000131724	IL13RA1	TCGA-SKCM	0.434900084915976	5949.3364485981	1	0.468163655382983
ENSG00000161692	DBF4B	TCGA-SKCM	0.432700864549434	5949.3636363636	1	0.46717173208099
ENSG00000107140	TESK1	TCGA-SKCM	0.436960973887879	5949.3915857605	1	0.469283075434562
ENSG00000197321	SVIL	TCGA-SKCM	0.437799943809706	5949.4622641509	1	0.469745060766141
ENSG00000178802	MPI	TCGA-SKCM	0.428763608145474	5949.4732394366	1	0.465909111728769
ENSG00000106799	TGFBR1	TCGA-SKCM	0.432544972732763	5949.5502793296	1	0.467101741901227
ENSG00000171195	MUC7	TCGA-SKCM	0.434729708735666	5949.5706051873	1	0.468074213535283
ENSG00000221955	SLC12A8	TCGA-SKCM	0.433384436293695	5949.6193548387	1	0.467471453494874
ENSG00000134759	ELP2	TCGA-SKCM	0.429957940460002	5949.6537396122	1	0.466464350430271
ENSG00000109332	UBE2D3	TCGA-SKCM	0.426335858198877	5949.6985915493	1	0.464480066112101
ENSG00000102078	SLC25A14	TCGA-SKCM	0.431697848691037	5949.717325228	1	0.46687215407682
ENSG00000156486	KCNS2	TCGA-SKCM	0.430133499723847	5949.7806267806	1	0.466471655821653
ENSG00000116005	PCYOX1	TCGA-SKCM	0.431038048528617	5949.8051575931	1	0.466691956298282
ENSG00000101222	SPEF1	TCGA-SKCM	0.430600862545075	5949.8459302326	1	0.466529236442244
ENSG00000186654	PRR5	TCGA-SKCM	0.434513755760038	5949.8713826367	1	0.467924671087265
ENSG00000144026	ZNF514	TCGA-SKCM	0.437549681387487	5949.8899082569	1	0.469745060766141
ENSG00000240021	TEX35	TCGA-SKCM	0.431348646537122	5949.9439528024	1	0.466782326715325
ENSG00000123146	CD97	TCGA-SKCM	0.43196618701487	5950.0447761194	1	0.466953887803949
ENSG00000072422	RHOBTB1	TCGA-SKCM	0.433024798521027	5950.1354466859	1	0.46729558426664
ENSG00000100351	GRAP2	TCGA-SKCM	0.433567207059814	5950.1360946746	1	0.467604965136178
ENSG00000110851	PRDM4	TCGA-SKCM	0.428077592588069	5950.1457142857	1	0.465696246870361
ENSG00000221855	TAS2R41	TCGA-SKCM	0.435048191905795	5950.2170087977	1	0.468204941396412
ENSG00000161243	FBXO27	TCGA-SKCM	0.432548930757915	5950.2171253823	1	0.467101741901227
ENSG00000183304	FAM9A	TCGA-SKCM	0.428388738906713	5950.2434782609	1	0.465848446409234
ENSG00000163832	ELP6	TCGA-SKCM	0.423461648570695	5950.2781065089	1	0.463259268313959
ENSG00000177463	NR2C2	TCGA-SKCM	0.430496263043253	5950.3296089385	1	0.466529236442244
ENSG00000197948	FCHSD1	TCGA-SKCM	0.434863976895467	5950.3946587537	1	0.46815611298383
ENSG00000078795	PKD2L2	TCGA-SKCM	0.428450884306954	5950.4107142857	1	0.465848446409234
ENSG00000167670	CHAF1A	TCGA-SKCM	0.427202899617961	5950.6568914956	1	0.465074984513375
ENSG00000188916	FAM196A	TCGA-SKCM	0.428982766390659	5950.701754386	1	0.465909111728769
ENSG00000118004	COLEC11	TCGA-SKCM	0.432394441594325	5950.7368421053	1	0.467060322428517
ENSG00000007306	CEACAM7	TCGA-SKCM	0.431673502642144	5950.7585139319	1	0.46687215407682
ENSG00000120265	PCMT1	TCGA-SKCM	0.433204700059932	5950.7664670659	1	0.467370666612845
ENSG00000149743	TRPT1	TCGA-SKCM	0.432833855646114	5950.8454258675	1	0.467255435573469
ENSG00000092067	CEBPE	TCGA-SKCM	0.430238068370676	5950.9125364431	1	0.466471655821653
ENSG00000111666	CHPT1	TCGA-SKCM	0.42894047648186	5950.9159663866	1	0.465909111728769
ENSG00000108551	RASD1	TCGA-SKCM	0.432998071617233	5950.9442815249	1	0.46729558426664
ENSG00000154640	BTG3	TCGA-SKCM	0.430312635817327	5950.9865771812	1	0.466471655821653
ENSG00000196511	TPK1	TCGA-SKCM	0.427511686256512	5951.025210084	1	0.465316677727233
ENSG00000068781	STON1-GTF2A1L	TCGA-SKCM	0.434364858100685	5951.1253731343	1	0.4678692649659
ENSG00000112584	FAM120B	TCGA-SKCM	0.428278811738828	5951.2028571429	1	0.465773475151604
ENSG00000163481	RNF25	TCGA-SKCM	0.429462284661067	5951.2291021672	1	0.466209580494135
ENSG00000151694	ADAM17	TCGA-SKCM	0.430561143324693	5951.3141993958	1	0.466529236442244
ENSG00000162396	PARS2	TCGA-SKCM	0.431976132184182	5951.3302180685	1	0.466953887803949
ENSG00000058085	LAMC2	TCGA-SKCM	0.425994099377085	5951.4311926606	1	0.464282908093389
ENSG00000135926	TMBIM1	TCGA-SKCM	0.430310841554011	5951.440625	1	0.466471655821653
ENSG00000187533	C4orf40	TCGA-SKCM	0.43582850755173	5951.4524590164	1	0.468598663346122
ENSG00000102048	ASB9	TCGA-SKCM	0.423869329879431	5951.4783861671	1	0.463449146730503
ENSG00000185818	NAT8L	TCGA-SKCM	0.428471651307876	5951.5072886297	1	0.465848446409234
ENSG00000140044	JDP2	TCGA-SKCM	0.428788467305507	5951.5410334347	1	0.465909111728769
ENSG00000166166	TRMT61A	TCGA-SKCM	0.430155875173581	5951.5501618123	1	0.466471655821653
ENSG00000165533	TTC8	TCGA-SKCM	0.426732441099304	5951.6066066066	1	0.464751525283631
ENSG00000188981	MSANTD1	TCGA-SKCM	0.432136457853741	5951.6706586826	1	0.467019885180246
ENSG00000042753	AP2S1	TCGA-SKCM	0.431624926870846	5951.7591463415	1	0.46687215407682
ENSG00000226742	HSBP1L1	TCGA-SKCM	0.425969372000748	5951.8208469055	1	0.464282908093389
ENSG00000005801	ZNF195	TCGA-SKCM	0.430957051276766	5951.8495575221	1	0.46666707619072
ENSG00000125485	DDX31	TCGA-SKCM	0.427678383312623	5951.8611111111	1	0.465403649621198
ENSG00000070886	EPHA8	TCGA-SKCM	0.4306952049421	5951.8676923077	1	0.466529236442244
ENSG00000165678	GHITM	TCGA-SKCM	0.434237723891144	5951.9016393443	1	0.46779267691848
ENSG00000170523	KRT83	TCGA-SKCM	0.428935982759573	5951.9277456647	1	0.465909111728769
ENSG00000165861	ZFYVE1	TCGA-SKCM	0.429673807579512	5951.9335260116	1	0.466318799813538
ENSG00000188227	ZNF793	TCGA-SKCM	0.429954336472106	5951.9440993789	1	0.466464350430271
ENSG00000169018	FEM1B	TCGA-SKCM	0.432618802384023	5951.9649122807	1	0.467145836619129
ENSG00000145901	TNIP1	TCGA-SKCM	0.428035645566143	5951.9829545455	1	0.465696246870361
ENSG00000089351	GRAMD1A	TCGA-SKCM	0.427843409465624	5952.0058479532	1	0.465520252152418
ENSG00000154175	ABI3BP	TCGA-SKCM	0.432380448696277	5952.0471380471	1	0.467060322428517
ENSG00000149177	PTPRJ	TCGA-SKCM	0.431267307452371	5952.0537313433	1	0.466776009345022
ENSG00000165496	RPL10L	TCGA-SKCM	0.429356650500978	5952.1061093248	1	0.466157821192498
ENSG00000113595	TRIM23	TCGA-SKCM	0.425572665538493	5952.1235632184	1	0.464116837537641
ENSG00000254087	LYN	TCGA-SKCM	0.417290189636145	5952.1394736842	1	0.460232228210385
ENSG00000183019	C19orf59	TCGA-SKCM	0.425214094496656	5952.1495844875	1	0.463883028493674
ENSG00000132356	PRKAA1	TCGA-SKCM	0.431415918324168	5952.1570996979	1	0.466786916739366
ENSG00000169727	GPS1	TCGA-SKCM	0.432162522640082	5952.2475884244	1	0.467019885180246
ENSG00000125657	TNFSF9	TCGA-SKCM	0.421638488863346	5952.3118556701	1	0.462634451946001
ENSG00000072080	SPP2	TCGA-SKCM	0.431445076670197	5952.3240418118	1	0.466787070306912
ENSG00000112249	ASCC3	TCGA-SKCM	0.431289774532505	5952.3544303797	1	0.466776009345022
ENSG00000140987	ZSCAN32	TCGA-SKCM	0.431353643870828	5952.3911671924	1	0.466782326715325
ENSG00000124406	ATP8A1	TCGA-SKCM	0.428203869110819	5952.4404761905	1	0.465754945394574
ENSG00000048462	TNFRSF17	TCGA-SKCM	0.427500975555675	5952.4664634146	1	0.465316677727233
ENSG00000229859	PGA3	TCGA-SKCM	0.423020188391639	5952.4844720497	1	0.463091239922171
ENSG00000147676	MAL2	TCGA-SKCM	0.424913034889113	5952.494011976	1	0.463806214700852
ENSG00000187701	OR2T27	TCGA-SKCM	0.423140886171416	5952.5284090909	1	0.463160334479116
ENSG00000102401	ARMCX3	TCGA-SKCM	0.426148383312533	5952.5400593472	1	0.464398390621102
ENSG00000254415	SIGLEC14	TCGA-SKCM	0.429117484502704	5952.55	1	0.465992505278453
ENSG00000040531	CTNS	TCGA-SKCM	0.427588396894432	5952.5508982036	1	0.465368685531475
ENSG00000164002	EXO5	TCGA-SKCM	0.423638738785347	5952.604519774	1	0.463358470957293
ENSG00000054965	FAM168A	TCGA-SKCM	0.424426561949222	5952.6734693878	1	0.463578129655476
ENSG00000164082	GRM2	TCGA-SKCM	0.424628972950784	5952.6756032172	1	0.463621982344188
ENSG00000066135	KDM4A	TCGA-SKCM	0.423305473761844	5952.7172619048	1	0.463204617337179
ENSG00000095951	HIVEP1	TCGA-SKCM	0.421036816130209	5952.769005848	1	0.462345564735675
ENSG00000151576	QTRTD1	TCGA-SKCM	0.429710521588465	5952.7883435583	1	0.466321718887861
ENSG00000108924	HLF	TCGA-SKCM	0.422874711385394	5952.8359133127	1	0.463088936879706
ENSG00000107521	HPS1	TCGA-SKCM	0.422657418234348	5952.9032258065	1	0.462977658119022
ENSG00000114988	LMAN2L	TCGA-SKCM	0.425395702212583	5953.027027027	1	0.463955299084327
ENSG00000178028	DMAP1	TCGA-SKCM	0.422108785212015	5953.1963190184	1	0.462723272756776
ENSG00000009694	TENM1	TCGA-SKCM	0.424593914772549	5953.1987951807	1	0.463621982344188
ENSG00000229415	SFTA3	TCGA-SKCM	0.419506098167276	5953.2126436782	1	0.461284661737319
ENSG00000155158	TTC39B	TCGA-SKCM	0.420627373018903	5953.4309859155	1	0.462138543215073
ENSG00000100644	HIF1A	TCGA-SKCM	0.422487489362268	5953.6129032258	1	0.462917602599837
ENSG00000080802	CNOT4	TCGA-SKCM	0.420753807034471	5953.6666666667	1	0.462182758194847
ENSG00000163485	ADORA1	TCGA-SKCM	0.434187846252292	5953.6984126984	1	0.46779267691848
ENSG00000197930	ERO1L	TCGA-SKCM	0.420204231674957	5953.7306590258	1	0.461799800174547
ENSG00000168067	MAP4K2	TCGA-SKCM	0.425104988322844	5953.8076923077	1	0.463850468499745
ENSG00000122787	AKR1D1	TCGA-SKCM	0.419700170697644	5953.8457142857	1	0.4613719178634
ENSG00000166263	STXBP4	TCGA-SKCM	0.422637325717608	5953.8727810651	1	0.462977658119022
ENSG00000146909	NOM1	TCGA-SKCM	0.427663526949104	5953.9006622517	1	0.465403649621198
ENSG00000231213	PLSCR5	TCGA-SKCM	0.423413008451613	5953.9490084986	1	0.463237558960902
ENSG00000122176	FMOD	TCGA-SKCM	0.424729345003503	5954.003125	1	0.46370009997091
ENSG00000148450	MSRB2	TCGA-SKCM	0.426284820726547	5954.05	1	0.464480066112101
ENSG00000061337	LZTS1	TCGA-SKCM	0.425942583549773	5954.1018518519	1	0.464282908093389
ENSG00000134760	DSG1	TCGA-SKCM	0.430067380441971	5954.1775700935	1	0.466471655821653
ENSG00000139193	CD27	TCGA-SKCM	0.427325922802859	5954.2017804154	1	0.465177434032318
ENSG00000183914	DNAH2	TCGA-SKCM	0.424278857613072	5954.2043343653	1	0.463578129655476
ENSG00000006016	CRLF1	TCGA-SKCM	0.420112648300145	5954.2215568862	1	0.461730694350238
ENSG00000157823	AP3S2	TCGA-SKCM	0.421831850491455	5954.2848484848	1	0.462634451946001
ENSG00000094963	FMO2	TCGA-SKCM	0.424173334849035	5954.2885245902	1	0.463564975388344
ENSG00000156284	CLDN8	TCGA-SKCM	0.421887158641968	5954.3150289017	1	0.462634451946001
ENSG00000057935	MTA3	TCGA-SKCM	0.4239233041673	5954.3363095238	1	0.463449146730503
ENSG00000106336	FBXO24	TCGA-SKCM	0.424968036066074	5954.4267515924	1	0.463834778220702
ENSG00000224089	CT47A10	TCGA-SKCM	0.424004848048857	5954.4565217391	1	0.46347530003139
ENSG00000205359	SLCO6A1	TCGA-SKCM	0.424117340292003	5954.4572368421	1	0.46353527096117
ENSG00000117505	DR1	TCGA-SKCM	0.417644397523066	5954.4834834835	1	0.460370386662571
ENSG00000132781	MUTYH	TCGA-SKCM	0.420415262285557	5954.5747126437	1	0.461943584703353
ENSG00000154153	FAM134B	TCGA-SKCM	0.419299552022513	5954.6360856269	1	0.461241171093437
ENSG00000132423	COQ3	TCGA-SKCM	0.421642215363173	5954.6604938272	1	0.462634451946001
ENSG00000168876	ANKRD49	TCGA-SKCM	0.421797157173507	5954.7660818713	1	0.462634451946001
ENSG00000176742	OR51V1	TCGA-SKCM	0.413724981418651	5954.8057142857	1	0.458049186094743
ENSG00000157764	BRAF	TCGA-SKCM	0.442330508249461	5954.8109452736	1	0.471993293062422
ENSG00000155744	FAM126B	TCGA-SKCM	0.418674719043411	5954.8624641834	1	0.460937599592893
ENSG00000160877	NACC1	TCGA-SKCM	0.422974045559424	5954.9304347826	1	0.463088936879706
ENSG00000100401	RANGAP1	TCGA-SKCM	0.418048276387902	5954.960960961	1	0.460626207003574
ENSG00000165650	PDZD8	TCGA-SKCM	0.423759061700202	5954.994047619	1	0.463385246506565
ENSG00000157110	RBPMS	TCGA-SKCM	0.424036155495965	5955.0664652568	1	0.46347802917948
ENSG00000184716	SERINC4	TCGA-SKCM	0.421717424537254	5955.2636363636	1	0.462634451946001
ENSG00000184708	EIF4ENIF1	TCGA-SKCM	0.423111660151531	5955.3090379009	1	0.463159858251067
ENSG00000090863	GLG1	TCGA-SKCM	0.419157838654644	5955.3887240356	1	0.461185428523169
ENSG00000080845	DLGAP4	TCGA-SKCM	0.422063241013169	5955.5126760563	1	0.462704876528475
ENSG00000204356	NELFE	TCGA-SKCM	0.426682635412931	5955.5451807229	1	0.464728744474463
ENSG00000138379	MSTN	TCGA-SKCM	0.422970258094147	5955.571875	1	0.463088936879706
ENSG00000119919	NKX2-3	TCGA-SKCM	0.420001487826363	5955.5951661631	1	0.461640061127542
ENSG00000055957	ITIH1	TCGA-SKCM	0.424315146848405	5955.6246575342	1	0.463578129655476
ENSG00000149564	ESAM	TCGA-SKCM	0.416089595802596	5955.6366366366	1	0.459342947910868
ENSG00000139438	FAM222A	TCGA-SKCM	0.426224026645546	5955.6938110749	1	0.464449361013812
ENSG00000165495	PKNOX2	TCGA-SKCM	0.418368070000916	5955.6948640483	1	0.460780812941569
ENSG00000137200	CMTR1	TCGA-SKCM	0.418618964660383	5955.751572327	1	0.460907760214331
ENSG00000161551	ZNF577	TCGA-SKCM	0.418197659222128	5955.8274853801	1	0.460727690994821
ENSG00000178394	HTR1A	TCGA-SKCM	0.41603900011259	5955.8488372093	1	0.459324644486393
ENSG00000171241	SHCBP1	TCGA-SKCM	0.421088003879628	5955.8875379939	1	0.462345564735675
ENSG00000174996	KLC2	TCGA-SKCM	0.424820801748278	5955.9348534202	1	0.463768474329842
ENSG00000102890	ELMO3	TCGA-SKCM	0.41769735387933	5955.9541284404	1	0.460397213556478
ENSG00000187959	CPSF4L	TCGA-SKCM	0.423688704883577	5956.068452381	1	0.463381616388749
ENSG00000172348	RCAN2	TCGA-SKCM	0.424459611229466	5956.1117647059	1	0.463578129655476
ENSG00000135835	KIAA1614	TCGA-SKCM	0.41466346332336	5956.1657142857	1	0.45874964333276
ENSG00000167355	AC104389.28	TCGA-SKCM	0.42374155841804	5956.1796407186	1	0.463385246506565
ENSG00000126561	STAT5A	TCGA-SKCM	0.426526452555183	5956.2990936556	1	0.464653012951529
ENSG00000115592	PRKAG3	TCGA-SKCM	0.419072447941199	5956.3938461538	1	0.461185428523169
ENSG00000185940	KRTAP5-5	TCGA-SKCM	0.42096948752647	5956.4401294498	1	0.462345564735675
ENSG00000169379	ARL13B	TCGA-SKCM	0.412678631122356	5956.4632152589	1	0.457541502077108
ENSG00000066739	ATG2B	TCGA-SKCM	0.414525643170303	5956.5662650602	1	0.458674293964349
ENSG00000150779	TIMM8B	TCGA-SKCM	0.409765499564462	5956.649859944	1	0.455997343075089
ENSG00000172461	FUT9	TCGA-SKCM	0.419113872665219	5956.725308642	1	0.461185428523169
ENSG00000140297	GCNT3	TCGA-SKCM	0.420421211142027	5956.7325581395	1	0.461943584703353
ENSG00000116586	LAMTOR2	TCGA-SKCM	0.421269890928852	5956.7477744807	1	0.462432332658947
ENSG00000148358	GPR107	TCGA-SKCM	0.411672682006565	5956.749244713	1	0.457202515391067
ENSG00000126233	SLURP1	TCGA-SKCM	0.415546638337923	5957.005730659	1	0.459125192706118
ENSG00000096433	ITPR3	TCGA-SKCM	0.418185950296898	5957.0317919075	1	0.460727690994821
ENSG00000166562	SEC11C	TCGA-SKCM	0.412780679696994	5957.1228571429	1	0.457541502077108
ENSG00000206536	OR5K3	TCGA-SKCM	0.421476879321329	5957.1809815951	1	0.462597977597204
ENSG00000117362	APH1A	TCGA-SKCM	0.413747810975672	5957.1823708207	1	0.458049186094743
ENSG00000167775	CD320	TCGA-SKCM	0.416147139069941	5957.2047477745	1	0.459342947910868
ENSG00000267561	RP5-1052I5.2	TCGA-SKCM	0.414512337591332	5957.2434017595	1	0.458674293964349
ENSG00000173327	MAP3K11	TCGA-SKCM	0.415099842651075	5957.3775216138	1	0.458917680484354
ENSG00000236981	OR10G9	TCGA-SKCM	0.418390949187947	5957.4229691877	1	0.460780812941569
ENSG00000108947	EFNB3	TCGA-SKCM	0.421789288072723	5957.4508474576	1	0.462634451946001
ENSG00000140527	WDR93	TCGA-SKCM	0.412752144021713	5957.456284153	1	0.457541502077108
ENSG00000165059	PRKACG	TCGA-SKCM	0.417985239630666	5957.5417956656	1	0.460619848605187
ENSG00000124459	ZNF45	TCGA-SKCM	0.417390881479408	5957.6257309942	1	0.460280169341872
ENSG00000110244	APOA4	TCGA-SKCM	0.410606036661446	5957.6560693642	1	0.456407577502499
ENSG00000133101	CCNA1	TCGA-SKCM	0.415308350629869	5957.6705202312	1	0.458990480666578
ENSG00000104918	RETN	TCGA-SKCM	0.412740898915362	5957.7747252747	1	0.457541502077108
ENSG00000286522	H3C2	TCGA-SKCM	0.405592627714573	5957.8171091445	1	0.453455320178215
ENSG00000081051	AFP	TCGA-SKCM	0.412150008540446	5957.8731117825	1	0.457385291624597
ENSG00000243137	PSG4	TCGA-SKCM	0.415913254893178	5957.9971346705	1	0.459324644486393
ENSG00000000460	C1orf112	TCGA-SKCM	0.415456542719821	5958.0317919075	1	0.459091180294941
ENSG00000188803	SHISA6	TCGA-SKCM	0.413125701344466	5958.0787878788	1	0.457678751981849
ENSG00000120913	PDLIM2	TCGA-SKCM	0.415551552896074	5958.1253481894	1	0.459125192706118
ENSG00000089169	RPH3A	TCGA-SKCM	0.414182318763078	5958.1540616246	1	0.458407358922713
ENSG00000278522	POTEB3	TCGA-SKCM	0.411489997784003	5958.1622418879	1	0.457062735231048
ENSG00000172016	REG3A	TCGA-SKCM	0.42151612810358	5958.3704819277	1	0.462609493300743
ENSG00000123700	KCNJ2	TCGA-SKCM	0.405409502793083	5958.376146789	1	0.453430151739143
ENSG00000106976	DNM1	TCGA-SKCM	0.413753232487162	5958.436416185	1	0.458049186094743
ENSG00000099256	PRTFDC1	TCGA-SKCM	0.418417735777363	5958.5135951662	1	0.460780812941569
ENSG00000008988	RPS20	TCGA-SKCM	0.41249290902818	5958.5621468927	1	0.457541502077108
ENSG00000134152	KATNBL1	TCGA-SKCM	0.412831161972352	5958.5736677116	1	0.457541502077108
ENSG00000181958	OR4A15	TCGA-SKCM	0.406595432309309	5958.6402266289	1	0.453798490819721
ENSG00000204899	MZT1	TCGA-SKCM	0.415701954762818	5958.6517857143	1	0.459236186394002
ENSG00000126583	PRKCG	TCGA-SKCM	0.414967752848103	5958.6553846154	1	0.458889925388742
ENSG00000100647	KIAA0247	TCGA-SKCM	0.412820615764423	5958.6806451613	1	0.457541502077108
ENSG00000254505	CHMP4A	TCGA-SKCM	0.407764789385917	5958.7142857143	1	0.4546197153794
ENSG00000164972	C9orf24	TCGA-SKCM	0.419452319796628	5958.7412140575	1	0.461284661737319
ENSG00000231396	USP17L10	TCGA-SKCM	0.411924437494111	5958.8898071625	1	0.457280458334241
ENSG00000228253	MT-ATP8	TCGA-SKCM	0.417491714738803	5958.9970674487	1	0.460329352521639
ENSG00000166598	HSP90B1	TCGA-SKCM	0.415133560666223	5959.0214723926	1	0.458918107059742
ENSG00000079308	TNS1	TCGA-SKCM	0.405512779633527	5959.0672043011	1	0.453430151739143
ENSG00000100867	DHRS2	TCGA-SKCM	0.416198347034799	5959.0977917981	1	0.459342947910868
ENSG00000235780	USP17L27	TCGA-SKCM	0.407244569609896	5959.1441441441	1	0.454277820330919
ENSG00000123342	MMP19	TCGA-SKCM	0.416262955242982	5959.1907514451	1	0.459382737256901
ENSG00000205413	SAMD9	TCGA-SKCM	0.414987995704146	5959.2551928783	1	0.458889925388742
ENSG00000167792	NDUFV1	TCGA-SKCM	0.407810939751129	5959.2646153846	1	0.4546197153794
ENSG00000258839	MC1R	TCGA-SKCM	0.412297882632005	5959.2896341463	1	0.45748627658305
ENSG00000136114	THSD1	TCGA-SKCM	0.409390312292478	5959.2904191617	1	0.455705919862241
ENSG00000105516	DBP	TCGA-SKCM	0.408942654371327	5959.2970027248	1	0.455333643471175
ENSG00000138166	DUSP5	TCGA-SKCM	0.410597786722704	5959.3746478873	1	0.456407577502499
ENSG00000074842	C19orf10	TCGA-SKCM	0.412660461006651	5959.5135951662	1	0.457541502077108
ENSG00000007372	PAX6	TCGA-SKCM	0.414569384481361	5959.550955414	1	0.458677970299289
ENSG00000168256	NKIRAS2	TCGA-SKCM	0.405939423553131	5959.603030303	1	0.453683876897545
ENSG00000078725	BRINP1	TCGA-SKCM	0.414989161096253	5959.6086956522	1	0.458889925388742
ENSG00000079459	FDFT1	TCGA-SKCM	0.407533385971476	5959.7368421053	1	0.454445725070847
ENSG00000198089	SFI1	TCGA-SKCM	0.407245709653315	5959.8216374269	1	0.454277820330919
ENSG00000138375	SMARCAL1	TCGA-SKCM	0.413479730819172	5960.1352201258	1	0.457944814436353
ENSG00000118513	MYB	TCGA-SKCM	0.406504549969824	5960.2076023392	1	0.453769380021358
ENSG00000030304	MUSK	TCGA-SKCM	0.401402625187351	5960.2519893899	1	0.451647099454552
ENSG00000121446	RGSL1	TCGA-SKCM	0.416872661859805	5960.2547169811	1	0.459897854295617
ENSG00000173598	NUDT4	TCGA-SKCM	0.415868667804127	5960.3132911392	1	0.459324644486393
ENSG00000145723	GIN1	TCGA-SKCM	0.410642416556873	5960.4432717678	1	0.456407577502499
ENSG00000256683	ZNF350	TCGA-SKCM	0.414964138952941	5960.4433962264	1	0.458889925388742
ENSG00000008710	PKD1	TCGA-SKCM	0.421874239690797	5960.4498381877	1	0.462634451946001
ENSG00000233670	PIRT	TCGA-SKCM	0.412688083497369	5960.5044776119	1	0.457541502077108
ENSG00000122257	RBBP6	TCGA-SKCM	0.413038908656305	5960.5548589342	1	0.457678751981849
ENSG00000204539	CDSN	TCGA-SKCM	0.408458183733893	5960.6401179941	1	0.455109211921813
ENSG00000112305	SMAP1	TCGA-SKCM	0.415850013637301	5960.6577380952	1	0.459324644486393
ENSG00000173627	APOBEC4	TCGA-SKCM	0.40836790567759	5960.664652568	1	0.455040139823744
ENSG00000096006	CRISP3	TCGA-SKCM	0.405466438447388	5960.8119891008	1	0.453430151739143
ENSG00000066185	ZMYND12	TCGA-SKCM	0.402178448417135	5960.8309455587	1	0.451647099454552
ENSG00000146938	NLGN4X	TCGA-SKCM	0.411807343542619	5960.8853503185	1	0.457280458334241
ENSG00000154479	CCDC173	TCGA-SKCM	0.409427795934168	5960.8882681564	1	0.45571611106296
ENSG00000206561	COLQ	TCGA-SKCM	0.410177714350132	5960.8988439306	1	0.456235144212859
ENSG00000189252	SPANXN3	TCGA-SKCM	0.411974625598969	5960.9002849003	1	0.457280458334241
ENSG00000253873	PCDHGA11	TCGA-SKCM	0.403228417514973	5960.9121212121	1	0.452157426785887
ENSG00000116001	TIA1	TCGA-SKCM	0.406653866189875	5960.9123867069	1	0.453821765202672
ENSG00000248920	USP17L19	TCGA-SKCM	0.403659722580658	5961	1	0.452475606656607
ENSG00000197444	OGDHL	TCGA-SKCM	0.401937815843781	5961.2365591398	1	0.451647099454552
ENSG00000154144	TBRG1	TCGA-SKCM	0.411538321701591	5961.2564102564	1	0.457084850953708
ENSG00000107249	GLIS3	TCGA-SKCM	0.408044918664624	5961.2607449857	1	0.454718471585349
ENSG00000132591	ERAL1	TCGA-SKCM	0.416037289124699	5961.290625	1	0.459324644486393
ENSG00000129534	MIS18BP1	TCGA-SKCM	0.40187236303197	5961.2990936556	1	0.451647099454552
ENSG00000108242	CYP2C18	TCGA-SKCM	0.412792201877912	5961.3613707165	1	0.457541502077108
ENSG00000105835	NAMPT	TCGA-SKCM	0.413218964684812	5961.3624595469	1	0.457719030839673
ENSG00000123685	BATF3	TCGA-SKCM	0.409128357672011	5961.3867069486	1	0.455508885727015
ENSG00000154945	ANKRD40	TCGA-SKCM	0.405482434322935	5961.462962963	1	0.453430151739143
ENSG00000146374	RSPO3	TCGA-SKCM	0.406421321416737	5961.547008547	1	0.453769380021358
ENSG00000213937	CLDN9	TCGA-SKCM	0.408816064814893	5961.8492307692	1	0.455224201195902
ENSG00000160072	ATAD3B	TCGA-SKCM	0.408774883069047	5961.8589341693	1	0.455224201195902
ENSG00000179335	CLK3	TCGA-SKCM	0.402044599375063	5961.8940809969	1	0.451647099454552
ENSG00000090054	SPTLC1	TCGA-SKCM	0.412337501367546	5961.9766081871	1	0.457498681598711
ENSG00000121075	TBX4	TCGA-SKCM	0.413094344667152	5962.0253164557	1	0.457678751981849
ENSG00000178199	ZC3H12D	TCGA-SKCM	0.408595218883887	5962.0388059701	1	0.455198842533594
ENSG00000108107	RPL28	TCGA-SKCM	0.398498852126074	5962.0716510903	1	0.450186699252335
ENSG00000118231	CRYGD	TCGA-SKCM	0.402580649937844	5962.1174603175	1	0.451877959499728
ENSG00000174886	NDUFA11	TCGA-SKCM	0.405906827871248	5962.148255814	1	0.453683876897545
ENSG00000172154	OR8I2	TCGA-SKCM	0.411209811976411	5962.1642228739	1	0.456846149534843
ENSG00000134575	ACP2	TCGA-SKCM	0.401033662776902	5962.1812865497	1	0.451647099454552
ENSG00000140030	GPR65	TCGA-SKCM	0.400216254874637	5962.1830601093	1	0.451175815849214
ENSG00000112462	OR12D3	TCGA-SKCM	0.404563048173759	5962.2637681159	1	0.453106824878973
ENSG00000172889	EGFL7	TCGA-SKCM	0.405394427258514	5962.2662721893	1	0.453430151739143
ENSG00000186952	TMEM232	TCGA-SKCM	0.412427299291932	5962.4347826087	1	0.457541502077108
ENSG00000165733	BMS1	TCGA-SKCM	0.399494438703015	5962.4532163743	1	0.450757092572288
ENSG00000184083	FAM120C	TCGA-SKCM	0.407857979114851	5962.4584527221	1	0.4546197153794
ENSG00000104980	TIMM44	TCGA-SKCM	0.405339224818995	5962.4873239437	1	0.453430151739143
ENSG00000184661	CDCA2	TCGA-SKCM	0.400443033807428	5962.5436619718	1	0.451399466775945
ENSG00000101940	WDR13	TCGA-SKCM	0.401971495983834	5962.5838150289	1	0.451647099454552
ENSG00000114455	HHLA2	TCGA-SKCM	0.411362582638954	5962.593373494	1	0.456952759764732
ENSG00000089685	BIRC5	TCGA-SKCM	0.401926891168018	5962.6567164179	1	0.451647099454552
ENSG00000127184	COX7C	TCGA-SKCM	0.397828663632449	5962.7236467236	1	0.449893965637739
ENSG00000150337	FCGR1A	TCGA-SKCM	0.408697818813214	5962.76875	1	0.455224201195902
ENSG00000182156	ENPP7	TCGA-SKCM	0.401406904901797	5962.8	1	0.451647099454552
ENSG00000118523	CTGF	TCGA-SKCM	0.40641055515643	5962.8152492669	1	0.453769380021358
ENSG00000198162	MAN1A2	TCGA-SKCM	0.413773281054814	5962.8949152542	1	0.458049186094743
ENSG00000162520	SYNC	TCGA-SKCM	0.419110425356629	5962.95	1	0.461185428523169
ENSG00000155096	AZIN1	TCGA-SKCM	0.404478292737629	5962.9910447761	1	0.453091170201953
ENSG00000158470	B4GALT5	TCGA-SKCM	0.404999433787898	5963.2023121387	1	0.453337424971992
ENSG00000161267	BDH1	TCGA-SKCM	0.404895643310325	5963.2291105121	1	0.453337424971992
ENSG00000103540	CCP110	TCGA-SKCM	0.394117393923228	5963.2316384181	1	0.44759382393526
ENSG00000204673	AKT1S1	TCGA-SKCM	0.411859771828832	5963.2507739938	1	0.457280458334241
ENSG00000183153	GJD3	TCGA-SKCM	0.410131710336122	5963.4012539185	1	0.456215518197842
ENSG00000127666	TICAM1	TCGA-SKCM	0.404610083051423	5963.4359756098	1	0.453106824878973
ENSG00000124279	FASTKD3	TCGA-SKCM	0.399862760648564	5963.4735202492	1	0.450966925866057
ENSG00000099960	SLC7A4	TCGA-SKCM	0.40138217810579	5963.5323943662	1	0.451647099454552
ENSG00000204065	TCEAL5	TCGA-SKCM	0.403251234045946	5963.5818181818	1	0.452157426785887
ENSG00000104872	PIH1D1	TCGA-SKCM	0.402384269556703	5963.6619318182	1	0.451689047823507
ENSG00000162227	TAF6L	TCGA-SKCM	0.402658541577488	5963.667638484	1	0.451933856021562
ENSG00000188158	NHS	TCGA-SKCM	0.401247985251456	5963.7317784257	1	0.451647099454552
ENSG00000103274	NUBP1	TCGA-SKCM	0.405653122700943	5963.7993527508	1	0.453491437448927
ENSG00000120539	MASTL	TCGA-SKCM	0.402171230768726	5963.8519637462	1	0.451647099454552
ENSG00000122034	GTF3A	TCGA-SKCM	0.399581814460885	5964	1	0.450776483115866
ENSG00000197119	SLC25A29	TCGA-SKCM	0.406604801807388	5964.050295858	1	0.453798490819721
ENSG00000139200	PIANP	TCGA-SKCM	0.401601400428092	5964.0517241379	1	0.451647099454552
ENSG00000109265	KIAA1211	TCGA-SKCM	0.405902029284517	5964.0787878788	1	0.453683876897545
ENSG00000138398	PPIG	TCGA-SKCM	0.402362012200406	5964.0814606742	1	0.451689047823507
ENSG00000163519	TRAT1	TCGA-SKCM	0.397658170142436	5964.1768292683	1	0.449773394015423
ENSG00000141448	GATA6	TCGA-SKCM	0.399155396092389	5964.1918604651	1	0.450548193722865
ENSG00000213123	TCTEX1D2	TCGA-SKCM	0.406216255441434	5964.2035928144	1	0.453769380021358
ENSG00000102893	PHKB	TCGA-SKCM	0.407886597897725	5964.2811501597	1	0.4546197153794
ENSG00000142327	RNPEPL1	TCGA-SKCM	0.409865394733896	5964.369047619	1	0.456076959610167
ENSG00000138286	FAM149B1	TCGA-SKCM	0.405008110380896	5964.4166666667	1	0.453337424971992
ENSG00000125675	GRIA3	TCGA-SKCM	0.402171937492503	5964.476584022	1	0.451647099454552
ENSG00000103510	KAT8	TCGA-SKCM	0.393791124810438	5964.5467032967	1	0.447381202318187
ENSG00000130935	NOL11	TCGA-SKCM	0.401720639279925	5964.5860058309	1	0.451647099454552
ENSG00000115325	DOK1	TCGA-SKCM	0.394735535821506	5964.6158357771	1	0.447835189730111
ENSG00000181273	OR5AK2	TCGA-SKCM	0.401763195327848	5964.6377245509	1	0.451647099454552
ENSG00000198814	GK	TCGA-SKCM	0.40618213900767	5964.6590909091	1	0.453769380021358
ENSG00000164346	NSA2	TCGA-SKCM	0.403063487852816	5964.6726190476	1	0.452050974927034
ENSG00000188784	PLA2G2E	TCGA-SKCM	0.394610184217305	5964.7134502924	1	0.447774143577892
ENSG00000147274	RBMX	TCGA-SKCM	0.389989754639972	5964.773480663	1	0.445112990384624
ENSG00000124733	MEA1	TCGA-SKCM	0.403099734092542	5964.8076923077	1	0.452050974927034
ENSG00000147223	RIPPLY1	TCGA-SKCM	0.397006817929457	5964.8343195266	1	0.449542386149868
ENSG00000035720	STAP1	TCGA-SKCM	0.395222051550424	5964.8888888889	1	0.448159165119098
ENSG00000156049	GNA14	TCGA-SKCM	0.407878318536734	5964.9822485207	1	0.4546197153794
ENSG00000113905	HRG	TCGA-SKCM	0.392412009761166	5965.0142045455	1	0.446539718541973
ENSG00000118298	CA14	TCGA-SKCM	0.398903967743289	5965.0454545455	1	0.450359192159891
ENSG00000170631	ZNF16	TCGA-SKCM	0.405359941582844	5965.148255814	1	0.453430151739143
ENSG00000160075	SSU72	TCGA-SKCM	0.397542416329249	5965.1602373887	1	0.449727547366652
ENSG00000178921	PFAS	TCGA-SKCM	0.401994436308036	5965.1692789969	1	0.451647099454552
ENSG00000108424	KPNB1	TCGA-SKCM	0.396328739242492	5965.2229299363	1	0.449020345047698
ENSG00000143756	FBXO28	TCGA-SKCM	0.394365047867922	5965.2378223496	1	0.447663946709618
ENSG00000103326	CAPN15	TCGA-SKCM	0.396838970673959	5965.3034682081	1	0.449415594595704
ENSG00000172155	LCE1D	TCGA-SKCM	0.399522009479134	5965.3273809524	1	0.450757092572288
ENSG00000131873	CHSY1	TCGA-SKCM	0.404979727593393	5965.5356037152	1	0.453337424971992
ENSG00000101445	PPP1R16B	TCGA-SKCM	0.401376475306726	5965.5440251572	1	0.451647099454552
ENSG00000120438	TCP1	TCGA-SKCM	0.391300983737205	5965.6170212766	1	0.445851430388598
ENSG00000174132	FAM174A	TCGA-SKCM	0.395661626679188	5965.625	1	0.448429518697203
ENSG00000163644	PPM1K	TCGA-SKCM	0.395359490866908	5965.6837606838	1	0.448244987636616
ENSG00000166126	AMN	TCGA-SKCM	0.398968229822908	5965.6959247649	1	0.450400134256921
ENSG00000100605	ITPK1	TCGA-SKCM	0.397984744673559	5965.7057057057	1	0.449893965637739
ENSG00000133134	BEX2	TCGA-SKCM	0.402175984362834	5965.7314814815	1	0.451647099454552
ENSG00000267508	ZNF285	TCGA-SKCM	0.397898915754669	5965.8165137615	1	0.449893965637739
ENSG00000065371	ROPN1	TCGA-SKCM	0.402088676557508	5965.9439252336	1	0.451647099454552
ENSG00000104804	TULP2	TCGA-SKCM	0.40367563291699	5966.0185185185	1	0.452475606656607
ENSG00000181074	OR52N4	TCGA-SKCM	0.397928583607427	5966.0555555556	1	0.449893965637739
ENSG00000179889	PDXDC1	TCGA-SKCM	0.404969501384641	5966.0961538462	1	0.453337424971992
ENSG00000138031	ADCY3	TCGA-SKCM	0.390023790169805	5966.2228571429	1	0.445112990384624
ENSG00000108309	RUNDC3A	TCGA-SKCM	0.396202774683874	5966.2944785276	1	0.448947949308973
ENSG00000188783	PRELP	TCGA-SKCM	0.401846457800614	5966.3228840125	1	0.451647099454552
ENSG00000073910	FRY	TCGA-SKCM	0.406307104144695	5966.3941368078	1	0.453769380021358
ENSG00000086730	LAT2	TCGA-SKCM	0.388527589721406	5966.4126074499	1	0.444256403145089
ENSG00000135999	EPC2	TCGA-SKCM	0.402019328678066	5966.4233128834	1	0.451647099454552
ENSG00000173915	USMG5	TCGA-SKCM	0.393174484446574	5966.4396551724	1	0.44707376471842
ENSG00000167232	ZNF91	TCGA-SKCM	0.401618195802314	5966.4615384615	1	0.451647099454552
ENSG00000113649	TCERG1	TCGA-SKCM	0.394780530376881	5966.492795389	1	0.447841082587468
ENSG00000144746	ARL6IP5	TCGA-SKCM	0.395244664452432	5966.5718232044	1	0.448159165119098
ENSG00000163157	TMOD4	TCGA-SKCM	0.400959294418743	5966.5786350148	1	0.451647099454552
ENSG00000103496	STX4	TCGA-SKCM	0.400866137199903	5966.615625	1	0.451647099454552
ENSG00000164619	BMPER	TCGA-SKCM	0.393686267121898	5966.6398891967	1	0.447356853796001
ENSG00000213420	GPC2	TCGA-SKCM	0.398564964847509	5966.681547619	1	0.450186699252335
ENSG00000161649	CD300LG	TCGA-SKCM	0.39186157807189	5966.702247191	1	0.446197424012067
ENSG00000230510	PPP5D1	TCGA-SKCM	0.39730930574195	5966.8428571429	1	0.449663346100377
ENSG00000106304	SPAM1	TCGA-SKCM	0.391854918747434	5966.9168975069	1	0.446197424012067
ENSG00000119913	TECTB	TCGA-SKCM	0.394682509840189	5966.9411764706	1	0.447824625179794
ENSG00000028203	VEZT	TCGA-SKCM	0.387739423496714	5966.9676470588	1	0.443632472886117
ENSG00000198246	SLC29A3	TCGA-SKCM	0.390089827824451	5967.0191256831	1	0.445151843990325
ENSG00000166595	FAM96B	TCGA-SKCM	0.388969078499004	5967.0340909091	1	0.444540037355319
ENSG00000163918	RFC4	TCGA-SKCM	0.410540091484421	5967.0568561873	1	0.456407577502499
ENSG00000111647	UHRF1BP1L	TCGA-SKCM	0.396294244027575	5967.3705882353	1	0.44901996785967
ENSG00000124596	OARD1	TCGA-SKCM	0.392753179854127	5967.4164133739	1	0.446801527778329
ENSG00000014216	CAPN1	TCGA-SKCM	0.397645459190073	5967.4192634561	1	0.449773394015423
ENSG00000008283	CYB561	TCGA-SKCM	0.394271396161565	5967.4672619048	1	0.447663946709618
ENSG00000175550	DRAP1	TCGA-SKCM	0.385464291281719	5967.4698795181	1	0.442310013026066
ENSG00000075292	ZNF638	TCGA-SKCM	0.394470677073385	5967.4707602339	1	0.447687560798502
ENSG00000125831	CST11	TCGA-SKCM	0.398477156380227	5967.4893617021	1	0.450186699252335
ENSG00000184058	TBX1	TCGA-SKCM	0.405966271395547	5967.5903225806	1	0.453683876897545
ENSG00000141424	SLC39A6	TCGA-SKCM	0.398540612842034	5967.6235294118	1	0.450186699252335
ENSG00000117090	SLAMF1	TCGA-SKCM	0.393099179284417	5967.6723163842	1	0.447037077417532
ENSG00000133962	CATSPERB	TCGA-SKCM	0.397411662762286	5967.6872852234	1	0.449716368474368
ENSG00000165684	SNAPC4	TCGA-SKCM	0.389656624130434	5967.6907514451	1	0.445009662955154
ENSG00000115233	PSMD14	TCGA-SKCM	0.38615826466961	5967.707165109	1	0.442705566388796
ENSG00000125304	TM9SF2	TCGA-SKCM	0.392126652855074	5967.8024316109	1	0.446354016644014
ENSG00000100591	AHSA1	TCGA-SKCM	0.396810696081737	5967.9413489736	1	0.449415211761962
ENSG00000101290	CDS2	TCGA-SKCM	0.389691998982671	5968.0201149425	1	0.445018470052831
ENSG00000182348	ZNF804B	TCGA-SKCM	0.39797841645216	5968.0714285714	1	0.449893965637739
ENSG00000106803	SEC61B	TCGA-SKCM	0.3947474973813	5968.0830860534	1	0.447835189730111
ENSG00000150760	DOCK1	TCGA-SKCM	0.384997789722836	5968.1168831169	1	0.442137310342037
ENSG00000101452	DHX35	TCGA-SKCM	0.392470814724139	5968.1287671233	1	0.446575045725507
ENSG00000163788	SNRK	TCGA-SKCM	0.400780821759701	5968.1740506329	1	0.451647099454552
ENSG00000196365	LONP1	TCGA-SKCM	0.386570017181029	5968.320754717	1	0.443025708227628
ENSG00000109832	DDX25	TCGA-SKCM	0.395513231118672	5968.3504273504	1	0.448356095342546
ENSG00000178201	VN1R1	TCGA-SKCM	0.400087099688528	5968.3801916933	1	0.451125055911499
ENSG00000074966	TXK	TCGA-SKCM	0.391363712843749	5968.5920679887	1	0.445851430388598
ENSG00000003756	RBM5	TCGA-SKCM	0.393440165078237	5968.6605504587	1	0.44714036987733
ENSG00000177156	TALDO1	TCGA-SKCM	0.393319571856427	5968.6811594203	1	0.447098074650533
ENSG00000143374	TARS2	TCGA-SKCM	0.396350400924804	5968.6899696049	1	0.449020345047698
ENSG00000198938	MT-CO3	TCGA-SKCM	0.39833892935703	5968.7710843373	1	0.450186699252335
ENSG00000166171	DPCD	TCGA-SKCM	0.396881096649947	5968.7774294671	1	0.44943166280499
ENSG00000198315	ZKSCAN8	TCGA-SKCM	0.389420159830367	5968.8414634146	1	0.444799563358215
ENSG00000072310	SREBF1	TCGA-SKCM	0.3887572951605	5968.8839779006	1	0.444361134520887
ENSG00000157500	APPL1	TCGA-SKCM	0.38619647152499	5968.8988764045	1	0.442705566388796
ENSG00000167363	FN3K	TCGA-SKCM	0.398654679465885	5968.9851190476	1	0.450204129769582
ENSG00000136485	DCAF7	TCGA-SKCM	0.391567836235685	5969.0176470588	1	0.446020801637291
ENSG00000148204	CRB2	TCGA-SKCM	0.388659800188452	5969.030726257	1	0.444301332448526
ENSG00000167740	CYB5D2	TCGA-SKCM	0.394170109039298	5969.0950920245	1	0.447622091212423
ENSG00000136802	LRRC8A	TCGA-SKCM	0.395042380012828	5969.1239193084	1	0.448064454723309
ENSG00000175893	ZDHHC21	TCGA-SKCM	0.388637746589825	5969.1919504644	1	0.444301332448526
ENSG00000197020	ZNF100	TCGA-SKCM	0.394055047251041	5969.1962616822	1	0.447588366670151
ENSG00000113761	ZNF346	TCGA-SKCM	0.388414315099881	5969.1971428571	1	0.444221604365974
ENSG00000143409	FAM63A	TCGA-SKCM	0.391662103428157	5969.2167630058	1	0.446096591464795
ENSG00000177688	SUMO4	TCGA-SKCM	0.387104786456849	5969.2259887006	1	0.443299146065383
ENSG00000092929	UNC13D	TCGA-SKCM	0.398878017169877	5969.2379421222	1	0.450359192159891
ENSG00000167654	ATCAY	TCGA-SKCM	0.387569085302118	5969.3119266055	1	0.443493334644106
ENSG00000138028	CGREF1	TCGA-SKCM	0.38139063532234	5969.3178082192	1	0.43992592392622
ENSG00000171202	TMEM126A	TCGA-SKCM	0.378634557097677	5969.3601190476	1	0.438436247571343
ENSG00000213965	NUDT19	TCGA-SKCM	0.397509004562039	5969.3958944282	1	0.449727547366652
ENSG00000162344	FGF19	TCGA-SKCM	0.393054937737492	5969.3994169096	1	0.447032341552474
ENSG00000224982	TMEM233	TCGA-SKCM	0.396591541347154	5969.4025559105	1	0.449214316405291
ENSG00000166796	LDHC	TCGA-SKCM	0.394214144118428	5969.4054054054	1	0.447640498089443
ENSG00000077420	APBB1IP	TCGA-SKCM	0.388061564604769	5969.5227272727	1	0.443912848595386
ENSG00000196497	IPO4	TCGA-SKCM	0.401401296707874	5969.5236486486	1	0.451647099454552
ENSG00000196418	ZNF124	TCGA-SKCM	0.390113178129894	5969.619760479	1	0.445151843990325
ENSG00000008952	SEC62	TCGA-SKCM	0.394361684017374	5969.6280487805	1	0.447663946709618
ENSG00000105298	CACTIN	TCGA-SKCM	0.38844298827239	5969.6361031519	1	0.444222815976252
ENSG00000147535	PPAPDC1B	TCGA-SKCM	0.386202132762074	5969.6472303207	1	0.442705566388796
ENSG00000214102	WEE2	TCGA-SKCM	0.3890286116875	5969.6568914956	1	0.444544912360904
ENSG00000125741	OPA3	TCGA-SKCM	0.393715154911771	5969.7584097859	1	0.447357341753584
ENSG00000165434	PGM2L1	TCGA-SKCM	0.383485471492164	5969.8125	1	0.44118792676067
ENSG00000151500	THYN1	TCGA-SKCM	0.392901635259629	5969.8333333333	1	0.446938806846391
ENSG00000131069	ACSS2	TCGA-SKCM	0.379534784371661	5970.0146627566	1	0.438808112418205
ENSG00000257727	CNPY2	TCGA-SKCM	0.381896047289356	5970.0148367953	1	0.440177811330792
ENSG00000143390	RFX5	TCGA-SKCM	0.38852043658313	5970.0338461538	1	0.444256403145089
ENSG00000115604	IL18R1	TCGA-SKCM	0.392137832860685	5970.1176470588	1	0.446354016644014
ENSG00000180767	CHST13	TCGA-SKCM	0.390738365295521	5970.1474926254	1	0.445391347162832
ENSG00000224051	GLTPD1	TCGA-SKCM	0.39603382908643	5970.1901840491	1	0.448819739944586
ENSG00000026751	SLAMF7	TCGA-SKCM	0.389339994107182	5970.2125748503	1	0.444799563358215
ENSG00000178700	DHFRL1	TCGA-SKCM	0.387243106506883	5970.2745098039	1	0.443324416512052
ENSG00000123407	HOXC12	TCGA-SKCM	0.393217070489107	5970.4173913043	1	0.44707376471842
ENSG00000164099	PRSS12	TCGA-SKCM	0.377022092410555	5970.42228739	1	0.437538190781171
ENSG00000152455	SUV39H2	TCGA-SKCM	0.376133563818185	5970.4444444444	1	0.436916791186594
ENSG00000198650	TAT	TCGA-SKCM	0.390141231192236	5970.4848484848	1	0.44515227932403
ENSG00000170471	RALGAPB	TCGA-SKCM	0.382195710059763	5970.501510574	1	0.44036544819735
ENSG00000174279	EVX2	TCGA-SKCM	0.401838768112376	5970.5465465465	1	0.451647099454552
ENSG00000110442	COMMD9	TCGA-SKCM	0.393067226410129	5970.6556291391	1	0.447032341552474
ENSG00000103335	PIEZO1	TCGA-SKCM	0.386958933714066	5970.7238372093	1	0.443299146065383
ENSG00000248385	TARM1	TCGA-SKCM	0.391195454202713	5970.7939393939	1	0.445786021942272
ENSG00000221989	OR2A2	TCGA-SKCM	0.392390961126801	5970.8253521127	1	0.446539718541973
ENSG00000197437	OR13G1	TCGA-SKCM	0.397090419665667	5970.8333333333	1	0.449582491630788
ENSG00000124228	DDX27	TCGA-SKCM	0.390312320569523	5970.9027355623	1	0.445189612946817
ENSG00000136205	TNS3	TCGA-SKCM	0.383719199920476	5970.9219653179	1	0.441241614580826
ENSG00000137462	TLR2	TCGA-SKCM	0.392122918969446	5970.9611940299	1	0.446354016644014
ENSG00000163885	CCDC37	TCGA-SKCM	0.384903379560806	5971.0170940171	1	0.442092008210387
ENSG00000005187	ACSM3	TCGA-SKCM	0.388963442500471	5971.0670731707	1	0.444540037355319
ENSG00000170516	COX7B2	TCGA-SKCM	0.38702296366695	5971.1928783383	1	0.443299146065383
ENSG00000196240	OR2T2	TCGA-SKCM	0.373751905147334	5971.2307692308	1	0.435576307951218
ENSG00000213658	LAT	TCGA-SKCM	0.392074953800333	5971.2398753894	1	0.446354016644014
ENSG00000138363	ATIC	TCGA-SKCM	0.385490371157788	5971.2456647399	1	0.442310013026066
ENSG00000105810	CDK6	TCGA-SKCM	0.378343784913895	5971.4135802469	1	0.438377345268642
ENSG00000162040	HS3ST6	TCGA-SKCM	0.377072466197822	5971.4373177843	1	0.437565084305299
ENSG00000183943	PRKX	TCGA-SKCM	0.389412380708448	5971.4451219512	1	0.444799563358215
ENSG00000038532	CLEC16A	TCGA-SKCM	0.375201371323162	5971.4604904632	1	0.436401161194108
ENSG00000159873	CCDC117	TCGA-SKCM	0.387109247240167	5971.474522293	1	0.443299146065383
ENSG00000106245	BUD31	TCGA-SKCM	0.374425255995583	5971.5	1	0.436002829764817
ENSG00000108018	SORCS1	TCGA-SKCM	0.390610704291862	5971.6392961877	1	0.445282053877587
ENSG00000204010	IFIT1B	TCGA-SKCM	0.382676669188616	5971.6481481481	1	0.440667139057025
ENSG00000068654	POLR1A	TCGA-SKCM	0.38738750153921	5971.6628571429	1	0.443362459964519
ENSG00000160991	ORAI2	TCGA-SKCM	0.382125847102572	5971.8235294118	1	0.440316488957745
ENSG00000151012	SLC7A11	TCGA-SKCM	0.39041719826677	5971.8544891641	1	0.445214536649715
ENSG00000184574	LPAR5	TCGA-SKCM	0.393239068142611	5971.862804878	1	0.44707376471842
ENSG00000092108	SCFD1	TCGA-SKCM	0.386851037756646	5972.2025723473	1	0.443253037349798
ENSG00000185015	CA13	TCGA-SKCM	0.387438037334177	5972.2347266881	1	0.443388753403635
ENSG00000090861	AARS	TCGA-SKCM	0.397118179792689	5972.2576687117	1	0.449582491630788
ENSG00000162591	MEGF6	TCGA-SKCM	0.384903005215647	5972.2677419355	1	0.442092008210387
ENSG00000168060	NAALADL1	TCGA-SKCM	0.390478195571242	5972.2791411043	1	0.445252532758333
ENSG00000147117	ZNF157	TCGA-SKCM	0.383695207668452	5972.2874617737	1	0.441241614580826
ENSG00000115295	CLIP4	TCGA-SKCM	0.377857346396379	5972.3063583815	1	0.438159816296298
ENSG00000172354	GNB2	TCGA-SKCM	0.383856963518535	5972.3157894737	1	0.441362802667621
ENSG00000198113	TOR4A	TCGA-SKCM	0.367601860580586	5972.3166144201	1	0.432597741855149
ENSG00000173848	NET1	TCGA-SKCM	0.373365601731002	5972.3274336283	1	0.435373373748756
ENSG00000169488	OR4K15	TCGA-SKCM	0.389172261674392	5972.3549382716	1	0.444677475215281
ENSG00000130720	FIBCD1	TCGA-SKCM	0.386369547639056	5972.4474474474	1	0.442827508753882
ENSG00000196357	ZNF565	TCGA-SKCM	0.3803227316335	5972.5134328358	1	0.439340211387916
ENSG00000104960	PTOV1	TCGA-SKCM	0.385738962291527	5972.5971428571	1	0.442445453574741
ENSG00000008256	CYTH3	TCGA-SKCM	0.384255253040312	5972.7740112994	1	0.441598412397239
ENSG00000180902	D2HGDH	TCGA-SKCM	0.388620988585907	5972.782369146	1	0.444301332448526
ENSG00000196772	OR14A16	TCGA-SKCM	0.38737270906621	5972.7917888563	1	0.443362459964519
ENSG00000178665	ZNF713	TCGA-SKCM	0.369692094122831	5972.8099415205	1	0.4335984775557
ENSG00000105137	SYDE1	TCGA-SKCM	0.383583148146854	5973.2225609756	1	0.441241614580826
ENSG00000138587	MNS1	TCGA-SKCM	0.378200456811183	5973.2868632708	1	0.438336509273883
ENSG00000165197	FIGF	TCGA-SKCM	0.380580565302933	5973.3915662651	1	0.439462247262051
ENSG00000175087	PDIK1L	TCGA-SKCM	0.384188374054887	5973.416909621	1	0.441586051259
ENSG00000060069	CTDP1	TCGA-SKCM	0.38720484877962	5973.4236311239	1	0.443324416512052
ENSG00000131094	C1QL1	TCGA-SKCM	0.375276324061737	5973.4592391304	1	0.436425231343972
ENSG00000151466	SCLT1	TCGA-SKCM	0.38466204151357	5973.4757575758	1	0.441972592088337
ENSG00000140416	TPM1	TCGA-SKCM	0.374851446687889	5973.5058139535	1	0.436225214412456
ENSG00000171557	FGG	TCGA-SKCM	0.390531121071797	5973.5304878049	1	0.445279628593583
ENSG00000025293	PHF20	TCGA-SKCM	0.374380556658804	5973.5701754386	1	0.435982337843505
ENSG00000139737	SLAIN1	TCGA-SKCM	0.385154340134628	5973.586102719	1	0.442190827130014
ENSG00000176253	OR4K13	TCGA-SKCM	0.38287876170888	5973.5958083832	1	0.440774373637824
ENSG00000144339	TMEFF2	TCGA-SKCM	0.370636320799973	5973.6388059701	1	0.433946615189896
ENSG00000141524	TMC6	TCGA-SKCM	0.389805729340625	5973.717877095	1	0.445112990384624
ENSG00000116819	TFAP2E	TCGA-SKCM	0.381689274524196	5973.7463126844	1	0.440097144443144
ENSG00000183625	CCR3	TCGA-SKCM	0.378613824880041	5973.8292682927	1	0.438436247571343
ENSG00000118007	STAG1	TCGA-SKCM	0.376061530315376	5973.884180791	1	0.436896211322558
ENSG00000151923	TIAL1	TCGA-SKCM	0.366652770920591	5973.9281609195	1	0.432049745517107
ENSG00000187325	TAF9B	TCGA-SKCM	0.369148178864902	5974.0146627566	1	0.433434548821231
ENSG00000153234	NR4A2	TCGA-SKCM	0.383710535852409	5974.0552147239	1	0.441241614580826
ENSG00000121068	TBX2	TCGA-SKCM	0.3737882098133	5974.0705882353	1	0.435576307951218
ENSG00000163154	TNFAIP8L2	TCGA-SKCM	0.380171625162058	5974.0813253012	1	0.439228736999571
ENSG00000141385	AFG3L2	TCGA-SKCM	0.370027015838495	5974.0933333333	1	0.433738312721791
ENSG00000165119	HNRNPK	TCGA-SKCM	0.379012417195564	5974.1558823529	1	0.438645521973025
ENSG00000091136	LAMB1	TCGA-SKCM	0.38698510128108	5974.1675824176	1	0.443299146065383
ENSG00000138772	ANXA3	TCGA-SKCM	0.381077077115278	5974.181556196	1	0.439806489573237
ENSG00000124721	DNAH8	TCGA-SKCM	0.377449859161431	5974.2078651685	1	0.437845102706225
ENSG00000141873	SLC39A3	TCGA-SKCM	0.380686921554508	5974.2202380952	1	0.439508433116647
ENSG00000164142	FAM160A1	TCGA-SKCM	0.38428148039715	5974.2797619048	1	0.441598412397239
ENSG00000168209	DDIT4	TCGA-SKCM	0.377318939295865	5974.284457478	1	0.437756366396407
ENSG00000039600	SOX30	TCGA-SKCM	0.381154045850929	5974.4024024024	1	0.439820365970917
ENSG00000163219	ARHGAP25	TCGA-SKCM	0.379070709487131	5974.487534626	1	0.438681426049886
ENSG00000130726	TRIM28	TCGA-SKCM	0.387111730212376	5974.49375	1	0.443299146065383
ENSG00000066827	ZFAT	TCGA-SKCM	0.372733988940866	5974.504178273	1	0.435022014495933
ENSG00000171459	OR1L6	TCGA-SKCM	0.382932948459627	5974.5317220544	1	0.44080446095671
ENSG00000137714	FDX1	TCGA-SKCM	0.381828732115844	5974.5850746269	1	0.44013175792115
ENSG00000186487	MYT1L	TCGA-SKCM	0.379168680555693	5974.5922619048	1	0.438713605334055
ENSG00000169752	NRG4	TCGA-SKCM	0.386267136631342	5974.6094674556	1	0.4427416763084
ENSG00000137473	TTC29	TCGA-SKCM	0.377949727831522	5974.6171428571	1	0.438172187346908
ENSG00000164116	GUCY1A3	TCGA-SKCM	0.37773509807965	5974.6174698795	1	0.438081214246077
ENSG00000198704	GPX6	TCGA-SKCM	0.370178740722049	5974.6892655367	1	0.43378737992206
ENSG00000162639	HENMT1	TCGA-SKCM	0.369111381535848	5974.6931506849	1	0.433422977720232
ENSG00000249437	NAIP	TCGA-SKCM	0.38591627585125	5974.7060606061	1	0.4425286998089
ENSG00000123213	NLN	TCGA-SKCM	0.390934551215677	5974.7170418006	1	0.445551833185023
ENSG00000214078	CPNE1	TCGA-SKCM	0.37837194250358	5974.7421203438	1	0.438377345268642
ENSG00000104998	IL27RA	TCGA-SKCM	0.376813382634258	5974.7638483965	1	0.437430618845611
ENSG00000165929	TC2N	TCGA-SKCM	0.377813700814461	5974.7708333333	1	0.438140787557831
ENSG00000169047	IRS1	TCGA-SKCM	0.389893969407813	5974.771875	1	0.445112990384624
ENSG00000170175	CHRNB1	TCGA-SKCM	0.382482374732763	5974.8513119534	1	0.440544252396026
ENSG00000085274	MYNN	TCGA-SKCM	0.369669771747868	5974.8640226629	1	0.4335984775557
ENSG00000120279	MYCT1	TCGA-SKCM	0.382507028571281	5974.8950617284	1	0.440544252396026
ENSG00000161677	JOSD2	TCGA-SKCM	0.379876752409564	5974.9214501511	1	0.4390457156414
ENSG00000197062	RP5-874C20.3	TCGA-SKCM	0.379180329990968	5974.9221556886	1	0.438713605334055
ENSG00000127483	HP1BP3	TCGA-SKCM	0.369379140057057	5974.9497206704	1	0.433547513942644
ENSG00000273173	SNURF	TCGA-SKCM	0.370282522902212	5975.1107784431	1	0.43379244654359
ENSG00000185436	IFNLR1	TCGA-SKCM	0.383193158526763	5975.1666666667	1	0.441009324740309
ENSG00000128789	PSMG2	TCGA-SKCM	0.365591002085583	5975.1878612717	1	0.43171805574015
ENSG00000085719	CPNE3	TCGA-SKCM	0.368326213293572	5975.209631728	1	0.433196651064022
ENSG00000135702	CHST5	TCGA-SKCM	0.379507754031433	5975.2106741573	1	0.438808112418205
ENSG00000007541	PIGQ	TCGA-SKCM	0.389994044349614	5975.2379518072	1	0.445112990384624
ENSG00000105866	SP4	TCGA-SKCM	0.373231696510408	5975.3457142857	1	0.435364840575871
ENSG00000163623	NKX6-1	TCGA-SKCM	0.370440840198678	5975.3945205479	1	0.433874995490764
ENSG00000122378	FAM213A	TCGA-SKCM	0.376847824117692	5975.6548672566	1	0.437430618845611
ENSG00000079335	CDC14A	TCGA-SKCM	0.376909020118754	5975.6608187135	1	0.437466676720949
ENSG00000164764	SBSPON	TCGA-SKCM	0.371736928498695	5975.664652568	1	0.434625366966024
ENSG00000203667	COX20	TCGA-SKCM	0.379859425302056	5975.7052341598	1	0.4390457156414
ENSG00000135655	USP15	TCGA-SKCM	0.380288244375597	5975.8571428571	1	0.439331920091219
ENSG00000177868	CCDC23	TCGA-SKCM	0.385507240382294	5975.9570552147	1	0.442310013026066
ENSG00000114767	RRP9	TCGA-SKCM	0.378006382098131	5976.0028735632	1	0.438189055139775
ENSG00000150750	C11orf53	TCGA-SKCM	0.371443988284761	5976.0124610592	1	0.434490168204147
ENSG00000112715	VEGFA	TCGA-SKCM	0.385057267211686	5976.0731707317	1	0.442142488053847
ENSG00000135272	MDFIC	TCGA-SKCM	0.370282007540036	5976.0804289544	1	0.43379244654359
ENSG00000174943	KCTD13	TCGA-SKCM	0.385343103099125	5976.1052631579	1	0.442249732436015
ENSG00000112941	PAPD7	TCGA-SKCM	0.377118868374627	5976.1152647975	1	0.437587365518078
ENSG00000144535	DIS3L2	TCGA-SKCM	0.371514582809808	5976.1278409091	1	0.434490168204147
ENSG00000123569	H2BFWT	TCGA-SKCM	0.381448646055428	5976.2380952381	1	0.439945825142936
ENSG00000170633	RNF34	TCGA-SKCM	0.378691065899572	5976.2385321101	1	0.438462874415317
ENSG00000062716	VMP1	TCGA-SKCM	0.370986597797934	5976.2530487805	1	0.434198719445279
ENSG00000132297	HHLA1	TCGA-SKCM	0.374887170824166	5976.2561983471	1	0.436225214412456
ENSG00000163032	VSNL1	TCGA-SKCM	0.380155616002726	5976.2925373134	1	0.439228736999571
ENSG00000001626	CFTR	TCGA-SKCM	0.37371814919552	5976.345505618	1	0.435576307951218
ENSG00000068976	PYGM	TCGA-SKCM	0.381109123183373	5976.3463855422	1	0.439806489573237
ENSG00000180251	SLC9A4	TCGA-SKCM	0.370900072782052	5976.3491620112	1	0.434160625106954
ENSG00000106460	TMEM106B	TCGA-SKCM	0.378892468146592	5976.3836858006	1	0.438569803933963
ENSG00000149782	PLCB3	TCGA-SKCM	0.376603057312081	5976.3918128655	1	0.437334165073845
ENSG00000198435	NRARP	TCGA-SKCM	0.372529884431999	5976.427244582	1	0.434960680131918
ENSG00000143797	MBOAT2	TCGA-SKCM	0.374951441484497	5976.4794117647	1	0.436225214412456
ENSG00000175130	MARCKSL1	TCGA-SKCM	0.374114055594967	5976.5568862275	1	0.435735071847396
ENSG00000103876	FAH	TCGA-SKCM	0.37948776600126	5976.6071428571	1	0.438808112418205
ENSG00000116574	RHOU	TCGA-SKCM	0.383676674797578	5976.6656626506	1	0.441241614580826
ENSG00000180801	ARSJ	TCGA-SKCM	0.375997377600277	5976.6676923077	1	0.436858566367061
ENSG00000105856	HBP1	TCGA-SKCM	0.373680896070855	5976.6838905775	1	0.435576307951218
ENSG00000031003	FAM13B	TCGA-SKCM	0.380051434449816	5976.7126436782	1	0.439184500107333
ENSG00000057704	TMCC3	TCGA-SKCM	0.371858688580407	5976.9029411765	1	0.434653499677524
ENSG00000074356	C17orf85	TCGA-SKCM	0.372131077966424	5976.9260273973	1	0.434747469226279
ENSG00000152670	DDX4	TCGA-SKCM	0.371586730537245	5976.9972451791	1	0.434490168204147
ENSG00000019582	CD74	TCGA-SKCM	0.373496065426644	5977.0087209302	1	0.435456675207887
ENSG00000102007	PLP2	TCGA-SKCM	0.387338596971504	5977.1910828025	1	0.443362459964519
ENSG00000131378	RFTN1	TCGA-SKCM	0.373459135143644	5977.2611275964	1	0.435445176999043
ENSG00000149179	C11orf49	TCGA-SKCM	0.378839286382226	5977.2727272727	1	0.438541237715467
ENSG00000164211	STARD4	TCGA-SKCM	0.37515960358205	5977.3247126437	1	0.436384131802201
ENSG00000069667	RORA	TCGA-SKCM	0.369108553350488	5977.3264094955	1	0.433422977720232
ENSG00000188906	LRRK2	TCGA-SKCM	0.36960112840919	5977.3660130719	1	0.4335984775557
ENSG00000128652	HOXD3	TCGA-SKCM	0.374942039695963	5977.3673469388	1	0.436225214412456
ENSG00000175718	RBMXL3	TCGA-SKCM	0.373144311942142	5977.3802816901	1	0.435362093575083
ENSG00000122674	CCZ1	TCGA-SKCM	0.359078880117576	5977.4135977337	1	0.428638982103332
ENSG00000119636	CCDC176	TCGA-SKCM	0.375685693790551	5977.5044247788	1	0.436775005854491
ENSG00000101665	SMAD7	TCGA-SKCM	0.382065933061667	5977.571884984	1	0.440278987475862
ENSG00000109424	UCP1	TCGA-SKCM	0.374029603808579	5977.5784883721	1	0.43569979988911
ENSG00000188229	TUBB4B	TCGA-SKCM	0.378576811610005	5977.6099706745	1	0.438436247571343
ENSG00000095713	CRTAC1	TCGA-SKCM	0.379173599583441	5977.7	1	0.438713605334055
ENSG00000174628	IQCK	TCGA-SKCM	0.376189005686573	5977.72303207	1	0.436949641478693
ENSG00000131462	TUBG1	TCGA-SKCM	0.375795363529118	5977.7232142857	1	0.436807804414228
ENSG00000197647	ZNF433	TCGA-SKCM	0.370694483473447	5977.7382352941	1	0.43395646351617
ENSG00000179909	ZNF154	TCGA-SKCM	0.372737961037201	5977.7636887608	1	0.435022014495933
ENSG00000184524	CEND1	TCGA-SKCM	0.37851923330891	5977.7734627832	1	0.438436247571343
ENSG00000121749	TBC1D15	TCGA-SKCM	0.378988665925787	5977.7930029155	1	0.438645521973025
ENSG00000151704	KCNJ1	TCGA-SKCM	0.371913981045878	5977.862804878	1	0.434653499677524
ENSG00000116039	ATP6V1B1	TCGA-SKCM	0.370634330984689	5977.8739002933	1	0.433946615189896
ENSG00000108465	CDK5RAP3	TCGA-SKCM	0.374660924576582	5978.0903426791	1	0.436150972839097
ENSG00000176797	DEFB103A	TCGA-SKCM	0.362323039187028	5978.1310541311	1	0.430606584766675
ENSG00000125650	PSPN	TCGA-SKCM	0.385788672673145	5978.15	1	0.442445453574741
ENSG00000197403	OR6N1	TCGA-SKCM	0.372349839599162	5978.3675213675	1	0.43485473357528
ENSG00000175766	EIF4E1B	TCGA-SKCM	0.38181637672104	5978.6504854369	1	0.44013175792115
ENSG00000178741	COX5A	TCGA-SKCM	0.373984823283749	5978.6867816092	1	0.43569979988911
ENSG00000068001	HYAL2	TCGA-SKCM	0.371458992057749	5978.7057142857	1	0.434490168204147
ENSG00000187871	GFRAL	TCGA-SKCM	0.371110915843517	5978.7807017544	1	0.434312622084582
ENSG00000160113	NR2F6	TCGA-SKCM	0.367574337637363	5978.8058823529	1	0.432596998286067
ENSG00000145247	OCIAD2	TCGA-SKCM	0.369679420447956	5978.8276836158	1	0.4335984775557
ENSG00000134245	WNT2B	TCGA-SKCM	0.36852008915172	5978.8571428571	1	0.433231673902501
ENSG00000174332	GLIS1	TCGA-SKCM	0.3694937400635	5978.8757575758	1	0.433555492078886
ENSG00000150967	ABCB9	TCGA-SKCM	0.368769887400848	5978.8787878788	1	0.433365948325146
ENSG00000108417	KRT37	TCGA-SKCM	0.369346451017708	5978.9101449275	1	0.433540777637496
ENSG00000180818	HOXC10	TCGA-SKCM	0.36903757394739	5978.9703264095	1	0.433422977720232
ENSG00000151948	GLT1D1	TCGA-SKCM	0.37144360146171	5978.9909365559	1	0.434490168204147
ENSG00000071909	MYO3B	TCGA-SKCM	0.367700080073606	5979.0696969697	1	0.432681675674354
ENSG00000186063	AIDA	TCGA-SKCM	0.368844654525266	5979.11875	1	0.433365948325146
ENSG00000196208	GREB1	TCGA-SKCM	0.370975914367859	5979.1815286624	1	0.434198719445279
ENSG00000167470	MIDN	TCGA-SKCM	0.369466869539491	5979.358662614	1	0.433555492078886
ENSG00000167491	GATAD2A	TCGA-SKCM	0.373684241237073	5979.3705882353	1	0.435576307951218
ENSG00000168939	SPRY3	TCGA-SKCM	0.371975351713732	5979.4786096257	1	0.43467979379735
ENSG00000104723	TUSC3	TCGA-SKCM	0.361935389521692	5979.4910714286	1	0.43039467361089
ENSG00000165338	HECTD2	TCGA-SKCM	0.366976699767535	5979.5976676385	1	0.432241482586055
ENSG00000146729	GBAS	TCGA-SKCM	0.374059650000298	5979.7080924855	1	0.43570325027549
ENSG00000106615	RHEB	TCGA-SKCM	0.373833010328602	5979.7620578778	1	0.435596960535725
ENSG00000189050	RNFT1	TCGA-SKCM	0.368544505336963	5979.8857142857	1	0.433231673902501
ENSG00000145681	HAPLN1	TCGA-SKCM	0.375873208761076	5979.919504644	1	0.436829450734844
ENSG00000159618	GPR114	TCGA-SKCM	0.361797553421095	5979.984423676	1	0.430354080747082
ENSG00000134339	SAA2	TCGA-SKCM	0.373762365732662	5979.9967845659	1	0.435576307951218
ENSG00000154359	LONRF1	TCGA-SKCM	0.37641353032312	5979.996996997	1	0.437178865230527
ENSG00000196408	NOXO1	TCGA-SKCM	0.366362368063028	5979.9971014493	1	0.432034180282355
ENSG00000092847	AGO1	TCGA-SKCM	0.379381463693657	5980	1	0.438782944401399
ENSG00000198077	CYP2A7	TCGA-SKCM	0.367389241321339	5980.0213333333	1	0.432530073624031
ENSG00000273213	RP5-998N21.10	TCGA-SKCM	0.36271200636426	5980.1428571429	1	0.430814238510178
ENSG00000102595	UGGT2	TCGA-SKCM	0.359743529850425	5980.1666666667	1	0.429094251108756
ENSG00000104522	TSTA3	TCGA-SKCM	0.366901811408742	5980.2148997135	1	0.432241482586055
ENSG00000168830	HTR1E	TCGA-SKCM	0.37036367569669	5980.2564102564	1	0.433816837842773
ENSG00000136450	SRSF1	TCGA-SKCM	0.369889983911747	5980.3017241379	1	0.433690477495285
ENSG00000102387	TAF7L	TCGA-SKCM	0.36464672537332	5980.3102493075	1	0.431373546418675
ENSG00000167685	ZNF444	TCGA-SKCM	0.360963326468696	5980.3230337079	1	0.429784400333203
ENSG00000204482	LST1	TCGA-SKCM	0.374968748983368	5980.3343558282	1	0.436225214412456
ENSG00000138279	ANXA7	TCGA-SKCM	0.379681958567794	5980.4536741214	1	0.438883643563994
ENSG00000087299	L2HGDH	TCGA-SKCM	0.355040644207271	5980.4901960784	1	0.426170634484582
ENSG00000198142	SOWAHC	TCGA-SKCM	0.36640084351323	5980.5131195335	1	0.432034180282355
ENSG00000077454	LRCH4	TCGA-SKCM	0.368522213910955	5980.5537974684	1	0.433231673902501
ENSG00000183024	OR1G1	TCGA-SKCM	0.371368272797165	5980.5633802817	1	0.434490168204147
ENSG00000101558	VAPA	TCGA-SKCM	0.36635858802234	5980.6975308642	1	0.432034180282355
ENSG00000010810	FYN	TCGA-SKCM	0.363534983224927	5980.7202380952	1	0.43115506304478
ENSG00000152128	TMEM163	TCGA-SKCM	0.349711367091633	5980.7748538012	1	0.423127241416066
ENSG00000173699	SPATA3	TCGA-SKCM	0.363955231386549	5980.8199445983	1	0.431212515071686
ENSG00000153064	BANK1	TCGA-SKCM	0.368847303068807	5980.9708737864	1	0.433365948325146
ENSG00000160094	ZNF362	TCGA-SKCM	0.366044934893336	5981.0550724638	1	0.431919776506567
ENSG00000042813	ZPBP	TCGA-SKCM	0.374911107275408	5981.1766561514	1	0.436225214412456
ENSG00000155729	KCTD18	TCGA-SKCM	0.363233557436318	5981.1908831909	1	0.431083602986208
ENSG00000164402	SEPT8	TCGA-SKCM	0.346006370788902	5981.2492997199	1	0.421028088211088
ENSG00000166979	EVA1C	TCGA-SKCM	0.369053083032954	5981.3293768546	1	0.433422977720232
ENSG00000182541	LIMK2	TCGA-SKCM	0.361976942000913	5981.3448275862	1	0.43039467361089
ENSG00000106635	BCL7B	TCGA-SKCM	0.37226378341283	5981.3546325879	1	0.434807774904683
ENSG00000250741	NT5C1B-RDH14	TCGA-SKCM	0.3713248937367	5981.3876923077	1	0.434490168204147
ENSG00000172350	ABCG4	TCGA-SKCM	0.372405095148603	5981.3976945245	1	0.43485473357528
ENSG00000151366	NDUFC2	TCGA-SKCM	0.37277170820081	5981.4195583596	1	0.435022014495933
ENSG00000118407	FILIP1	TCGA-SKCM	0.360249699225538	5981.438547486	1	0.42936556091391
ENSG00000213533	TMEM110	TCGA-SKCM	0.361984206748016	5981.4816901408	1	0.43039467361089
ENSG00000215883	CYB5RL	TCGA-SKCM	0.364286603850623	5981.5648414986	1	0.43132145815403
ENSG00000168148	HIST3H3	TCGA-SKCM	0.372171307351512	5981.5700325733	1	0.43476289458745
ENSG00000226979	LTA	TCGA-SKCM	0.360845670332545	5981.5894428152	1	0.429765672045927
ENSG00000100504	PYGL	TCGA-SKCM	0.369321930520882	5981.6213017751	1	0.433540777637496
ENSG00000103355	PRSS33	TCGA-SKCM	0.362917831761255	5981.6588235294	1	0.430963250870547
ENSG00000206527	PTPLB	TCGA-SKCM	0.361810944234704	5981.7668711656	1	0.430354080747082
ENSG00000128710	HOXD10	TCGA-SKCM	0.367935283383713	5981.7758112094	1	0.432926777632665
ENSG00000095383	TBC1D2	TCGA-SKCM	0.360119704075001	5981.8104956268	1	0.429320118530795
ENSG00000178997	EXD1	TCGA-SKCM	0.379326474437169	5981.9425981873	1	0.438756470683833
ENSG00000163806	SPDYA	TCGA-SKCM	0.362793170155665	5981.9736070381	1	0.430878828224007
ENSG00000136068	FLNB	TCGA-SKCM	0.365002637106238	5981.9942363112	1	0.431534481732579
ENSG00000186470	BTN3A2	TCGA-SKCM	0.3640963324214	5982.0086455331	1	0.431291490051387
ENSG00000125872	LRRN4	TCGA-SKCM	0.36996803474491	5982.0526315789	1	0.43370077788686
ENSG00000168062	BATF2	TCGA-SKCM	0.362486438563594	5982.055393586	1	0.430737090344396
ENSG00000138271	GPR87	TCGA-SKCM	0.358374522066154	5982.0588235294	1	0.428318791714578
ENSG00000227124	ZNF717	TCGA-SKCM	0.36948764024093	5982.1619937695	1	0.433555492078886
ENSG00000164916	FOXK1	TCGA-SKCM	0.365916476097991	5982.2097701149	1	0.431878088847276
ENSG00000122194	PLG	TCGA-SKCM	0.359199006635533	5982.275	1	0.428671591483714
ENSG00000149090	PAMR1	TCGA-SKCM	0.366470989838515	5982.3832335329	1	0.432034180282355
ENSG00000179387	ELMOD2	TCGA-SKCM	0.353173580183921	5982.3843930636	1	0.425105828795678
ENSG00000129657	SEC14L1	TCGA-SKCM	0.381590327942589	5982.4038461538	1	0.440046136603042
ENSG00000133983	COX16	TCGA-SKCM	0.370315886640338	5982.5222551929	1	0.43379244654359
ENSG00000011332	DPF1	TCGA-SKCM	0.369759307530342	5982.5667752443	1	0.433645693682337
ENSG00000078549	ADCYAP1R1	TCGA-SKCM	0.354283862772177	5982.5939393939	1	0.4257980650841
ENSG00000170421	KRT8	TCGA-SKCM	0.363958695197573	5982.6360946746	1	0.431212515071686
ENSG00000214285	NPS	TCGA-SKCM	0.360211908939645	5982.6416666667	1	0.42936556091391
ENSG00000185966	LCE3E	TCGA-SKCM	0.375131325797636	5982.6666666667	1	0.436382792545127
ENSG00000036530	CYP46A1	TCGA-SKCM	0.36796800677176	5982.6848137536	1	0.432933615515052
ENSG00000075131	TIPIN	TCGA-SKCM	0.368446160988234	5982.7407407407	1	0.433231673902501
ENSG00000143436	MRPL9	TCGA-SKCM	0.362637271510831	5982.7476635514	1	0.430795241781106
ENSG00000158292	GPR153	TCGA-SKCM	0.355399068924441	5982.7966101695	1	0.426505395135209
ENSG00000174840	PDE12	TCGA-SKCM	0.369072579552446	5982.8	1	0.433422977720232
ENSG00000176473	WDR25	TCGA-SKCM	0.363865789109196	5982.9074626866	1	0.431212515071686
ENSG00000186111	PIP5K1C	TCGA-SKCM	0.356728922068806	5982.9772727273	1	0.427289118281952
ENSG00000141179	PCTP	TCGA-SKCM	0.366000326541696	5983.0550724638	1	0.431919776506567
ENSG00000129535	NRL	TCGA-SKCM	0.361190413484923	5983.128440367	1	0.429959314912828
ENSG00000106868	SUSD1	TCGA-SKCM	0.354667991971634	5983.1725146199	1	0.425983982287693
ENSG00000217930	PAM16	TCGA-SKCM	0.360260343173584	5983.2260869565	1	0.42936556091391
ENSG00000102580	DNAJC3	TCGA-SKCM	0.364833514133836	5983.3333333333	1	0.431485088643676
ENSG00000161594	KLHL10	TCGA-SKCM	0.363025531461907	5983.3362068966	1	0.431002870942726
ENSG00000123612	ACVR1C	TCGA-SKCM	0.360356171146234	5983.3659305994	1	0.429429631241759
ENSG00000154589	LY96	TCGA-SKCM	0.363133683070438	5983.3687707641	1	0.431039940258195
ENSG00000117360	PRPF3	TCGA-SKCM	0.358622712092069	5983.4088235294	1	0.428425354907693
ENSG00000182154	MRPL41	TCGA-SKCM	0.359294392966573	5983.4899713467	1	0.428717467709039
ENSG00000118707	TGIF2	TCGA-SKCM	0.366773150228954	5983.5192878338	1	0.432159940506349
ENSG00000116194	ANGPTL1	TCGA-SKCM	0.367054262370075	5983.5292207792	1	0.432269540171844
ENSG00000087077	TRIP6	TCGA-SKCM	0.368702280924985	5983.5722713864	1	0.433344448916157
ENSG00000173621	LRFN4	TCGA-SKCM	0.36455662231698	5983.5862068966	1	0.431373546418675
ENSG00000256977	LIMS3	TCGA-SKCM	0.366924820149618	5983.5862068966	1	0.432241482586055
ENSG00000203685	C1orf95	TCGA-SKCM	0.358319040636646	5983.654494382	1	0.428316124737831
ENSG00000177542	SLC25A22	TCGA-SKCM	0.368435106281871	5983.7066666667	1	0.433231673902501
ENSG00000103591	AAGAB	TCGA-SKCM	0.348287444787241	5983.7142857143	1	0.422506601227733
ENSG00000164849	GPR146	TCGA-SKCM	0.364941370849136	5983.7339181287	1	0.431518694072036
ENSG00000092470	WDR76	TCGA-SKCM	0.365163703952846	5983.7360703812	1	0.431534481732579
ENSG00000125966	MMP24	TCGA-SKCM	0.369868665816568	5983.7484076433	1	0.433690477495285
ENSG00000110696	C11orf58	TCGA-SKCM	0.360004971940992	5983.7520661157	1	0.429215147381215
ENSG00000149651	SPINT4	TCGA-SKCM	0.370297235804173	5983.7961165049	1	0.43379244654359
ENSG00000085721	RRN3	TCGA-SKCM	0.356807649465959	5983.8077994429	1	0.427335069755724
ENSG00000159164	SV2A	TCGA-SKCM	0.36437238865626	5983.8227848101	1	0.43132145815403
ENSG00000186889	TMEM17	TCGA-SKCM	0.364800565258481	5983.8473053892	1	0.431479059871567
ENSG00000121377	TAS2R7	TCGA-SKCM	0.365909991747405	5983.8588957055	1	0.431878088847276
ENSG00000072609	CHFR	TCGA-SKCM	0.359989339878329	5983.873015873	1	0.429215147381215
ENSG00000163377	FAM19A4	TCGA-SKCM	0.366431843361912	5983.8958333333	1	0.432034180282355
ENSG00000181626	ANKRD62	TCGA-SKCM	0.352676179261831	5984.0030395137	1	0.424841577759297
ENSG00000099308	MAST3	TCGA-SKCM	0.358365565625314	5984.023054755	1	0.428318791714578
ENSG00000186803	IFNA10	TCGA-SKCM	0.366586815794307	5984.0436241611	1	0.432049745517107
ENSG00000263620	RP11-599B13.6	TCGA-SKCM	0.354771995328042	5984.1195335277	1	0.425983982287693
ENSG00000135070	ISCA1	TCGA-SKCM	0.370147411646846	5984.1369047619	1	0.433784615077061
ENSG00000104327	CALB1	TCGA-SKCM	0.372666556893244	5984.1732026144	1	0.435022014495933
ENSG00000104435	STMN2	TCGA-SKCM	0.35992844795202	5984.2122186495	1	0.429215147381215
ENSG00000133302	ANKRD32	TCGA-SKCM	0.36512850019957	5984.2764705882	1	0.431534481732579
ENSG00000131558	EXOC4	TCGA-SKCM	0.362295101598212	5984.2789317507	1	0.430606584766675
ENSG00000133083	DCLK1	TCGA-SKCM	0.378840528410011	5984.3741496599	1	0.438541237715467
ENSG00000065485	PDIA5	TCGA-SKCM	0.35720446628715	5984.4078212291	1	0.427457838982796
ENSG00000084463	WBP11	TCGA-SKCM	0.354375706615775	5984.5135869565	1	0.425817298500745
ENSG00000133135	RNF128	TCGA-SKCM	0.362666518843697	5984.5706051873	1	0.430795241781106
ENSG00000132612	VPS4A	TCGA-SKCM	0.363422161163985	5984.7936046512	1	0.431144759027754
ENSG00000095587	TLL2	TCGA-SKCM	0.362300991657865	5984.838150289	1	0.430606584766675
ENSG00000129038	LOXL1	TCGA-SKCM	0.367464771679912	5984.8504672897	1	0.432554326239875
ENSG00000183072	NKX2-5	TCGA-SKCM	0.35592214525259	5984.9273255814	1	0.426899168394841
ENSG00000197603	C5orf42	TCGA-SKCM	0.359358792409587	5984.9305135952	1	0.428762507861235
ENSG00000116750	UCHL5	TCGA-SKCM	0.350848787467925	5984.9425981873	1	0.423699755573643
ENSG00000119522	DENND1A	TCGA-SKCM	0.356325929986708	5984.9502923977	1	0.427045783959691
ENSG00000162522	KIAA1522	TCGA-SKCM	0.360425118482392	5984.9762611276	1	0.429429631241759
ENSG00000134871	COL4A2	TCGA-SKCM	0.349873375278963	5985.1994382022	1	0.423127241416066
ENSG00000108342	CSF3	TCGA-SKCM	0.361941619840928	5985.2417582418	1	0.43039467361089
ENSG00000164867	NOS3	TCGA-SKCM	0.353704200921525	5985.3040935673	1	0.425330069657524
ENSG00000173486	FKBP2	TCGA-SKCM	0.363943820435648	5985.3247863248	1	0.431212515071686
ENSG00000110104	CCDC86	TCGA-SKCM	0.359200696307658	5985.3479532164	1	0.428671591483714
ENSG00000148399	DPH7	TCGA-SKCM	0.363455913171649	5985.3493975904	1	0.431144759027754
ENSG00000152818	UTRN	TCGA-SKCM	0.349635252806151	5985.5555555556	1	0.423127241416066
ENSG00000233917	POTEB	TCGA-SKCM	0.3486281224936	5985.5623342175	1	0.422604220221124
ENSG00000043514	TRIT1	TCGA-SKCM	0.36329968278117	5985.581120944	1	0.431126940567576
ENSG00000164342	TLR3	TCGA-SKCM	0.352684427259574	5985.6666666667	1	0.424841577759297
ENSG00000197849	OR8G1	TCGA-SKCM	0.348058684301952	5985.6818181818	1	0.422327655330027
ENSG00000032389	TSSC1	TCGA-SKCM	0.365155893326632	5985.7459283388	1	0.431534481732579
ENSG00000187790	FANCM	TCGA-SKCM	0.352772251959421	5985.7708333333	1	0.424874389254413
ENSG00000141622	RNF165	TCGA-SKCM	0.367484302649368	5985.8095238095	1	0.432554326239875
ENSG00000138658	C4orf21	TCGA-SKCM	0.345540233558241	5985.9126760563	1	0.42064572993494
ENSG00000127129	EDN2	TCGA-SKCM	0.356143991015839	5985.9289617486	1	0.426991218727034
ENSG00000070731	ST6GALNAC2	TCGA-SKCM	0.357236663734451	5985.960960961	1	0.427457838982796
ENSG00000112877	CEP72	TCGA-SKCM	0.358230910400069	5986.0434782609	1	0.428254503009083
ENSG00000171446	KRT27	TCGA-SKCM	0.3626648935191	5986.0648967552	1	0.430795241781106
ENSG00000162727	OR2M5	TCGA-SKCM	0.356243966603749	5986.0702875399	1	0.427041482172468
ENSG00000188026	RILPL1	TCGA-SKCM	0.36131503166716	5986.0825688073	1	0.430075151523168
ENSG00000085514	PILRA	TCGA-SKCM	0.359691924676189	5986.1920903955	1	0.429064510771605
ENSG00000159792	PSKH1	TCGA-SKCM	0.353202784802812	5986.3189655172	1	0.425105828795678
ENSG00000130479	MAP1S	TCGA-SKCM	0.359202651407998	5986.4603174603	1	0.428671591483714
ENSG00000227059	ANHX	TCGA-SKCM	0.363450125071271	5986.4899135447	1	0.431144759027754
ENSG00000166183	ASPG	TCGA-SKCM	0.350139895751447	5986.5028248588	1	0.423262687809403
ENSG00000162367	TAL1	TCGA-SKCM	0.363094902134875	5986.5446685879	1	0.431039940258195
ENSG00000169484	OR4K14	TCGA-SKCM	0.350925009107257	5986.7994100295	1	0.423728185957251
ENSG00000164715	LMTK2	TCGA-SKCM	0.360578760504718	5986.8333333333	1	0.429549061036685
ENSG00000114737	CISH	TCGA-SKCM	0.348405163354996	5986.8376068376	1	0.422506601227733
ENSG00000137252	HCRTR2	TCGA-SKCM	0.361406153799188	5986.8519637462	1	0.430111731590683
ENSG00000089041	P2RX7	TCGA-SKCM	0.357031678653172	5987.0220994475	1	0.427388371303008
ENSG00000260238	PMF1-BGLAP	TCGA-SKCM	0.350089259902953	5987.0332326284	1	0.423262687809403
ENSG00000103740	ACSBG1	TCGA-SKCM	0.353036069147864	5987.1592920354	1	0.425105088668844
ENSG00000143786	CNIH3	TCGA-SKCM	0.348811040778653	5987.2042682927	1	0.422643312275012
ENSG00000179222	MAGED1	TCGA-SKCM	0.354333231633048	5987.2898550725	1	0.4257980650841
ENSG00000010322	NISCH	TCGA-SKCM	0.355159274690484	5987.3023952096	1	0.426281224497935
ENSG00000117477	CCDC181	TCGA-SKCM	0.349901267642066	5987.4347826087	1	0.423127241416066
ENSG00000158716	DUSP23	TCGA-SKCM	0.357662024146562	5987.6094674556	1	0.427848675077762
ENSG00000107643	MAPK8	TCGA-SKCM	0.351456447010991	5987.6860465116	1	0.424019788740499
ENSG00000153551	CMTM7	TCGA-SKCM	0.353369394811216	5987.70625	1	0.425116172175294
ENSG00000126500	FLRT1	TCGA-SKCM	0.354779225131504	5987.7307692308	1	0.425983982287693
ENSG00000167971	CASKIN1	TCGA-SKCM	0.360264582657795	5987.7311178248	1	0.42936556091391
ENSG00000141699	FAM134C	TCGA-SKCM	0.352087360940427	5987.7795031056	1	0.424485906825862
ENSG00000065243	PKN2	TCGA-SKCM	0.35036542776164	5987.874251497	1	0.423419136661442
ENSG00000150593	PDCD4	TCGA-SKCM	0.341628846424326	5987.9244712991	1	0.417920077529224
ENSG00000102981	PARD6A	TCGA-SKCM	0.358853237199296	5987.9335347432	1	0.428479647670501
ENSG00000113460	BRIX1	TCGA-SKCM	0.353669860343644	5987.9435736677	1	0.425330069657524
ENSG00000124614	RPS10	TCGA-SKCM	0.350142671563539	5987.9529411765	1	0.423262687809403
ENSG00000172399	MYOZ2	TCGA-SKCM	0.349879608340998	5987.972299169	1	0.423127241416066
ENSG00000082438	COBLL1	TCGA-SKCM	0.351504353388148	5988.2074927954	1	0.424030187393644
ENSG00000197019	SERTAD1	TCGA-SKCM	0.357820634799091	5988.3251533742	1	0.427912716129764
ENSG00000167925	GHDC	TCGA-SKCM	0.354747745089925	5988.3323863636	1	0.425983982287693
ENSG00000088881	EBF4	TCGA-SKCM	0.346443356165366	5988.3541076487	1	0.421193641976439
ENSG00000198838	RYR3	TCGA-SKCM	0.356696646464973	5988.4957020057	1	0.427289118281952
ENSG00000126254	RBM42	TCGA-SKCM	0.361500771449334	5988.5227272727	1	0.430169606502362
ENSG00000035928	RFC1	TCGA-SKCM	0.344566405502091	5988.5548780488	1	0.420150061798843
ENSG00000149089	APIP	TCGA-SKCM	0.344783139135877	5988.651026393	1	0.420286910606869
ENSG00000065029	ZNF76	TCGA-SKCM	0.340651259752288	5988.6545961003	1	0.417268869262113
ENSG00000088325	TPX2	TCGA-SKCM	0.347804139272808	5988.7485714286	1	0.422228790119322
ENSG00000137171	KLC4	TCGA-SKCM	0.351294006419408	5988.7545454545	1	0.424012402390994
ENSG00000140795	MYLK3	TCGA-SKCM	0.35271091199855	5988.8226299694	1	0.424841577759297
ENSG00000111981	ULBP1	TCGA-SKCM	0.340519696139688	5988.8276836158	1	0.417176174838105
ENSG00000256061	DYX1C1	TCGA-SKCM	0.361053537465804	5988.9102990033	1	0.429859995353197
ENSG00000169900	PYDC1	TCGA-SKCM	0.344156550442579	5988.9444444444	1	0.419841239627646
ENSG00000215910	C1orf167	TCGA-SKCM	0.349364994111467	5988.952238806	1	0.423019318099591
ENSG00000225614	ZNF469	TCGA-SKCM	0.352106666294791	5989	1	0.424485906825862
ENSG00000183421	RIPK4	TCGA-SKCM	0.352224591297262	5989.0628571429	1	0.424590137962893
ENSG00000105954	NPVF	TCGA-SKCM	0.356718316180811	5989.0921052632	1	0.427289118281952
ENSG00000158186	MRAS	TCGA-SKCM	0.343894657685202	5989.2360248447	1	0.419673104886394
ENSG00000172073	TEX37	TCGA-SKCM	0.34129690317481	5989.3095238095	1	0.417746578511235
ENSG00000135636	DYSF	TCGA-SKCM	0.34962036467704	5989.3119533528	1	0.423127241416066
ENSG00000214511	HIGD1C	TCGA-SKCM	0.359235129741082	5989.3301886792	1	0.428678549969942
ENSG00000138134	STAMBPL1	TCGA-SKCM	0.340197715985438	5989.347826087	1	0.417001004718071
ENSG00000151353	TMEM18	TCGA-SKCM	0.345541164463891	5989.38125	1	0.42064572993494
ENSG00000164220	F2RL2	TCGA-SKCM	0.342787733813332	5989.3962264151	1	0.418615825844916
ENSG00000140382	HMG20A	TCGA-SKCM	0.358812021989282	5989.4349112426	1	0.428479647670501
ENSG00000134762	DSC3	TCGA-SKCM	0.341582421319683	5989.4672364672	1	0.417920077529224
ENSG00000110931	CAMKK2	TCGA-SKCM	0.34396917187645	5989.4795321637	1	0.419703088983223
ENSG00000139988	RDH12	TCGA-SKCM	0.361425398622667	5989.5358255452	1	0.430111731590683
ENSG00000101986	ABCD1	TCGA-SKCM	0.347983133832148	5989.5657492355	1	0.422299688741534
ENSG00000188710	QRFP	TCGA-SKCM	0.357028130734073	5989.7384615385	1	0.427388371303008
ENSG00000136488	CSH1	TCGA-SKCM	0.354671089132811	5989.8184713376	1	0.425983982287693
ENSG00000143498	TAF1A	TCGA-SKCM	0.350312095176772	5989.868902439	1	0.423419136661442
ENSG00000170374	SP7	TCGA-SKCM	0.345077564695292	5989.88	1	0.420422810000997
ENSG00000182858	ALG12	TCGA-SKCM	0.349337896337657	5989.9232954545	1	0.423018346886254
ENSG00000196172	ZNF681	TCGA-SKCM	0.357876908715745	5989.9515151515	1	0.42794661640602
ENSG00000127515	OR7A10	TCGA-SKCM	0.349853518569582	5989.9566473988	1	0.423127241416066
ENSG00000123739	PLA2G12A	TCGA-SKCM	0.362863397078445	5989.9615384615	1	0.430930419961682
ENSG00000127324	TSPAN8	TCGA-SKCM	0.35142775938081	5990.2018927445	1	0.424019788740499
ENSG00000144524	COPS7B	TCGA-SKCM	0.342314999182551	5990.3783783784	1	0.418229011304754
ENSG00000155666	KDM8	TCGA-SKCM	0.350790085058574	5990.3946587537	1	0.42366066804334
ENSG00000157191	NECAP2	TCGA-SKCM	0.361341191520305	5990.3986710963	1	0.430075151523168
ENSG00000163888	CAMK2N2	TCGA-SKCM	0.356630594803661	5990.4280936455	1	0.427289118281952
ENSG00000072042	RDH11	TCGA-SKCM	0.353671649267599	5990.5101449275	1	0.425330069657524
ENSG00000153071	DAB2	TCGA-SKCM	0.357357353803739	5990.5648148148	1	0.427547802368047
ENSG00000277775	H3C7	TCGA-SKCM	0.347671534027049	5990.5739130435	1	0.422133410813906
ENSG00000187735	TCEA1	TCGA-SKCM	0.354847866056889	5990.6291793313	1	0.426034601183459
ENSG00000176884	GRIN1	TCGA-SKCM	0.337348311172981	5990.6629526462	1	0.41524022122886
ENSG00000168297	PXK	TCGA-SKCM	0.326996587415406	5990.6858789625	1	0.408932642331682
ENSG00000122136	OBP2A	TCGA-SKCM	0.35638017613337	5990.7023121387	1	0.427077465245644
ENSG00000100216	TOMM22	TCGA-SKCM	0.351448097398939	5990.7373134328	1	0.424019788740499
ENSG00000175398	OR10P1	TCGA-SKCM	0.349012230550958	5990.759375	1	0.422783113921179
ENSG00000188883	KLRG2	TCGA-SKCM	0.360411522616245	5990.7785016287	1	0.429429631241759
ENSG00000089693	MLF2	TCGA-SKCM	0.338179336400805	5990.8134556575	1	0.415574897615136
ENSG00000168634	WFDC13	TCGA-SKCM	0.336996244595527	5990.9421965318	1	0.415057902561303
ENSG00000114378	HYAL1	TCGA-SKCM	0.351644543039039	5990.9536231884	1	0.42411425600641
ENSG00000258818	RNASE4	TCGA-SKCM	0.344485625580888	5991.0293255132	1	0.420147100736903
ENSG00000177570	SAMD12	TCGA-SKCM	0.353154937494586	5991.0321637427	1	0.425105828795678
ENSG00000145002	FAM86B2	TCGA-SKCM	0.352245911683519	5991.0507462687	1	0.424590137962893
ENSG00000111181	SLC6A12	TCGA-SKCM	0.337524399971523	5991.0975609756	1	0.415263835553621
ENSG00000164687	FABP5	TCGA-SKCM	0.345127268217799	5991.0982142857	1	0.420451523197253
ENSG00000075461	CACNG4	TCGA-SKCM	0.341909088453093	5991.147826087	1	0.41808235831141
ENSG00000183785	TUBA8	TCGA-SKCM	0.35999407886542	5991.1993957704	1	0.429215147381215
ENSG00000114383	TUSC2	TCGA-SKCM	0.346359868677298	5991.3102409639	1	0.421155797990302
ENSG00000106348	IMPDH1	TCGA-SKCM	0.347908521327073	5991.3477011494	1	0.422240994537052
ENSG00000111537	IFNG	TCGA-SKCM	0.351666566847113	5991.3595166163	1	0.42411425600641
ENSG00000119403	PHF19	TCGA-SKCM	0.3497661141466	5991.4112149533	1	0.423127241416066
ENSG00000173093	CCDC63	TCGA-SKCM	0.344891036374086	5991.5172413793	1	0.420354731581932
ENSG00000140548	ZNF710	TCGA-SKCM	0.34980393745789	5991.5940298507	1	0.423127241416066
ENSG00000171403	KRT9	TCGA-SKCM	0.354771421008043	5991.6191860465	1	0.425983982287693
ENSG00000169084	DHRSX	TCGA-SKCM	0.345410760337679	5991.6967930029	1	0.420644062697909
ENSG00000005448	WDR54	TCGA-SKCM	0.353293109578155	5991.7275747508	1	0.425116172175294
ENSG00000133935	C14orf1	TCGA-SKCM	0.339547689069785	5991.7573964497	1	0.416524605312309
ENSG00000106511	MEOX2	TCGA-SKCM	0.355780849836209	5991.7611464968	1	0.426828607718471
ENSG00000169989	TIGD4	TCGA-SKCM	0.345442202542555	5991.7931034483	1	0.420644062697909
ENSG00000099864	PALM	TCGA-SKCM	0.321407559239993	5991.921686747	1	0.405814567576624
ENSG00000160741	CRTC2	TCGA-SKCM	0.342177403671739	5991.926035503	1	0.418219715306737
ENSG00000172209	GPR22	TCGA-SKCM	0.349220786519495	5991.9628482972	1	0.422963092531333
ENSG00000143294	PRCC	TCGA-SKCM	0.346225394160271	5991.9848942598	1	0.421087768644158
ENSG00000125851	PCSK2	TCGA-SKCM	0.350432174147476	5992.2040816327	1	0.423419136661442
ENSG00000176022	B3GALT6	TCGA-SKCM	0.347856897603285	5992.2429906542	1	0.422228790119322
ENSG00000156575	PRG3	TCGA-SKCM	0.321983493384616	5992.4469273743	1	0.406191064780295
ENSG00000213928	IRF9	TCGA-SKCM	0.35033238338145	5992.4692556634	1	0.423419136661442
ENSG00000072682	P4HA2	TCGA-SKCM	0.35063550356919	5992.5205882353	1	0.423611097255218
ENSG00000158406	HIST1H4H	TCGA-SKCM	0.349253745050937	5992.5247524752	1	0.422963092531333
ENSG00000188820	FAM26F	TCGA-SKCM	0.336532568990517	5992.5430267062	1	0.414850531597735
ENSG00000159214	CCDC24	TCGA-SKCM	0.358715251961429	5992.5850746269	1	0.428471358650394
ENSG00000129226	CD68	TCGA-SKCM	0.337402507254504	5992.5943661972	1	0.41524022122886
ENSG00000142609	C1orf222	TCGA-SKCM	0.346917793774224	5992.6191860465	1	0.421388292694499
ENSG00000161905	ALOX15	TCGA-SKCM	0.347279605749622	5992.7026239067	1	0.421727058830096
ENSG00000163104	SMARCAD1	TCGA-SKCM	0.337010401147245	5992.7217847769	1	0.415057902561303
ENSG00000105227	PRX	TCGA-SKCM	0.332735256852547	5992.7507002801	1	0.412127508237366
ENSG00000125813	PAX1	TCGA-SKCM	0.342777313919633	5992.7570977918	1	0.418615825844916
ENSG00000144401	METTL21A	TCGA-SKCM	0.349395333631313	5992.8273809524	1	0.423024214053355
ENSG00000167549	CORO6	TCGA-SKCM	0.334392493652074	5992.937694704	1	0.413193950793526
ENSG00000099364	FBXL19	TCGA-SKCM	0.333402361570012	5992.9682997118	1	0.412520629480266
ENSG00000163162	RNF149	TCGA-SKCM	0.334119452877738	5993.0163934426	1	0.413103904855793
ENSG00000029993	HMGB3	TCGA-SKCM	0.346030433403917	5993.094637224	1	0.421028088211088
ENSG00000188612	SUMO2	TCGA-SKCM	0.339089794534893	5993.2	1	0.416153305209248
ENSG00000180008	SOCS4	TCGA-SKCM	0.349786868079413	5993.2857142857	1	0.423127241416066
ENSG00000181481	RNF135	TCGA-SKCM	0.324543552168189	5993.3959537572	1	0.40769798920454
ENSG00000215012	C22orf29	TCGA-SKCM	0.339449918655832	5993.5631868132	1	0.416454728553647
ENSG00000172938	MRGPRD	TCGA-SKCM	0.342264338061011	5993.6525423729	1	0.418229011304754
ENSG00000104805	NUCB1	TCGA-SKCM	0.342536610178457	5993.6742857143	1	0.41843010526166
ENSG00000149547	EI24	TCGA-SKCM	0.354440935304711	5993.75	1	0.425863867820367
ENSG00000165606	DRGX	TCGA-SKCM	0.352450846290436	5993.7685185185	1	0.424754195786809
ENSG00000182831	C16orf72	TCGA-SKCM	0.334722462335631	5993.7987220447	1	0.413497942505154
ENSG00000186625	KATNA1	TCGA-SKCM	0.336788699723592	5993.9136904762	1	0.415003427033658
ENSG00000116754	SRSF11	TCGA-SKCM	0.333106971630851	5994.0060422961	1	0.412333937567367
ENSG00000044524	EPHA3	TCGA-SKCM	0.383103114063084	5994.100877193	1	0.44093723946003
ENSG00000172575	RASGRP1	TCGA-SKCM	0.339849813381692	5994.1138211382	1	0.416768100920208
ENSG00000144227	NXPH2	TCGA-SKCM	0.34912796314448	5994.1939393939	1	0.422891464731966
ENSG00000078295	ADCY2	TCGA-SKCM	0.344746411708638	5994.2724458204	1	0.42027398644717
ENSG00000007516	BAIAP3	TCGA-SKCM	0.346210278340967	5994.3833333333	1	0.421087768644158
ENSG00000131788	PIAS3	TCGA-SKCM	0.34840001812561	5994.503125	1	0.422506601227733
ENSG00000176396	EID2	TCGA-SKCM	0.34842742282741	5994.50625	1	0.422506601227733
ENSG00000254466	OR4D10	TCGA-SKCM	0.349265973841377	5994.6861538462	1	0.422963092531333
ENSG00000183647	ZNF530	TCGA-SKCM	0.333954460767548	5994.7099447514	1	0.413001645938464
ENSG00000089116	LHX5	TCGA-SKCM	0.345026683502069	5994.7701492537	1	0.420422810000997
ENSG00000156282	CLDN17	TCGA-SKCM	0.338682122502088	5994.8788819876	1	0.415811593123032
ENSG00000005302	MSL3	TCGA-SKCM	0.342534477551261	5994.9304347826	1	0.41843010526166
ENSG00000106344	RBM28	TCGA-SKCM	0.346045464183938	5994.9910979228	1	0.421028088211088
ENSG00000119321	FKBP15	TCGA-SKCM	0.340592932533562	5995.3333333333	1	0.417234123185152
ENSG00000134955	SLC37A2	TCGA-SKCM	0.351344894876108	5995.4175084175	1	0.424012402390994
ENSG00000132471	WBP2	TCGA-SKCM	0.342015456025143	5995.4637681159	1	0.418148855530968
ENSG00000132640	BTBD3	TCGA-SKCM	0.318857077057684	5995.5142857143	1	0.404371604148756
ENSG00000198841	KTI12	TCGA-SKCM	0.339037355929345	5995.5648148148	1	0.416120694654412
ENSG00000136542	GALNT5	TCGA-SKCM	0.339000006422154	5995.5853658537	1	0.416120694654412
ENSG00000198844	ARHGEF15	TCGA-SKCM	0.332607582809068	5995.6460176991	1	0.412031769225293
ENSG00000213931	HBE1	TCGA-SKCM	0.325097281480537	5995.6628242075	1	0.407893179901106
ENSG00000051108	HERPUD1	TCGA-SKCM	0.331571650726268	5995.7894736842	1	0.411397791206155
ENSG00000138668	HNRNPD	TCGA-SKCM	0.340692713351649	5995.8693181818	1	0.417268869262113
ENSG00000167085	PHB	TCGA-SKCM	0.348607446825512	5995.919504644	1	0.422604220221124
ENSG00000131495	NDUFA2	TCGA-SKCM	0.343482139665134	5996.0169014085	1	0.419241060758195
ENSG00000109534	GAR1	TCGA-SKCM	0.338628462814129	5996.0224089636	1	0.415784152940399
ENSG00000205364	MT1M	TCGA-SKCM	0.333477636055102	5996.0235294118	1	0.412538813535714
ENSG00000184471	C1QTNF8	TCGA-SKCM	0.331819958735854	5996.0433526012	1	0.411481320980733
ENSG00000214113	LYRM4	TCGA-SKCM	0.339464838411386	5996.0462427746	1	0.416454728553647
ENSG00000129028	THAP10	TCGA-SKCM	0.35069235407049	5996.1012269939	1	0.423611097255218
ENSG00000131148	EMC8	TCGA-SKCM	0.33776877344026	5996.1380368098	1	0.415321024751563
ENSG00000137809	ITGA11	TCGA-SKCM	0.345437692020223	5996.4427244582	1	0.420644062697909
ENSG00000006756	ARSD	TCGA-SKCM	0.323027962261989	5996.5319148936	1	0.40662659442956
ENSG00000133111	RFXAP	TCGA-SKCM	0.330805533684072	5996.573964497	1	0.410899311567639
ENSG00000204278	TMEM235	TCGA-SKCM	0.335323462310188	5996.5980707395	1	0.413867464951971
ENSG00000181856	SLC2A4	TCGA-SKCM	0.322152457417547	5996.6666666667	1	0.406298419860602
ENSG00000130684	ZNF337	TCGA-SKCM	0.329897174829142	5996.6726190476	1	0.410692089879094
ENSG00000101577	LPIN2	TCGA-SKCM	0.337241559636082	5996.7295597484	1	0.41524022122886
ENSG00000166268	MYRFL	TCGA-SKCM	0.335413076101357	5996.74375	1	0.41394631033698
ENSG00000011600	TYROBP	TCGA-SKCM	0.339997645150512	5996.8644578313	1	0.41688583212929
ENSG00000006638	TBXA2R	TCGA-SKCM	0.34536390415874	5996.8846153846	1	0.420644062697909
ENSG00000243207	PPAN-P2RY11	TCGA-SKCM	0.333522228335236	5996.918429003	1	0.412562251997612
ENSG00000198860	TSEN15	TCGA-SKCM	0.339675564136607	5996.9655172414	1	0.416617932316681
ENSG00000159314	ARHGAP27	TCGA-SKCM	0.337154776728778	5996.984984985	1	0.415203926604597
ENSG00000213445	SIPA1	TCGA-SKCM	0.341333370199349	5996.994011976	1	0.417759428362517
ENSG00000119042	SATB2	TCGA-SKCM	0.346714597426853	5997.1415929204	1	0.421236895159412
ENSG00000156475	PPP2R2B	TCGA-SKCM	0.337515573279999	5997.162464986	1	0.415263835553621
ENSG00000116785	CFHR3	TCGA-SKCM	0.355281072242274	5997.2222222222	1	0.426395599012344
ENSG00000196684	HSH2D	TCGA-SKCM	0.325107624335922	5997.3333333333	1	0.407893179901106
ENSG00000131018	SYNE1	TCGA-SKCM	0.337817841043961	5997.423880597	1	0.415321024751563
ENSG00000056050	C4orf27	TCGA-SKCM	0.333062726340042	5997.4729344729	1	0.412333937567367
ENSG00000171056	SOX7	TCGA-SKCM	0.344995253793615	5997.5085227273	1	0.420418047706831
ENSG00000125458	NT5C	TCGA-SKCM	0.334813950932635	5997.5356037152	1	0.413511359845158
ENSG00000109654	TRIM2	TCGA-SKCM	0.348794292086027	5997.5586592179	1	0.422643312275012
ENSG00000228517	CT47A7	TCGA-SKCM	0.336849611804867	5997.7432835821	1	0.415018741296232
ENSG00000160208	RRP1B	TCGA-SKCM	0.34005345699936	5997.7523219814	1	0.416903082017651
ENSG00000182013	PNMAL1	TCGA-SKCM	0.344513644677066	5997.7537537538	1	0.420149420204683
ENSG00000142082	SIRT3	TCGA-SKCM	0.341149798821383	5997.8096676737	1	0.41763007485272
ENSG00000135472	FAIM2	TCGA-SKCM	0.346145570675483	5997.850931677	1	0.421086191428954
ENSG00000144668	ITGA9	TCGA-SKCM	0.33151753890747	5997.8694362018	1	0.411397791206155
ENSG00000198924	DCLRE1A	TCGA-SKCM	0.330115664020115	5997.8727272727	1	0.410719263364035
ENSG00000164853	UNCX	TCGA-SKCM	0.346314706890147	5997.8818181818	1	0.421132715227289
ENSG00000249209	AP000304.12	TCGA-SKCM	0.328711181173146	5997.9162162162	1	0.409888905629982
ENSG00000145358	DDIT4L	TCGA-SKCM	0.336090860160114	5997.9426934097	1	0.414474838750014
ENSG00000155008	APOOL	TCGA-SKCM	0.335662166546523	5997.9630769231	1	0.414078313586673
ENSG00000117410	ATP6V0B	TCGA-SKCM	0.332213594438215	5997.9763313609	1	0.411798435331143
ENSG00000107968	MAP3K8	TCGA-SKCM	0.345679749363486	5998.0714285714	1	0.420763633134861
ENSG00000177990	DPY19L2	TCGA-SKCM	0.337266853665811	5998.0981595092	1	0.41524022122886
ENSG00000118729	CASQ2	TCGA-SKCM	0.341867772887824	5998.1432835821	1	0.418063615541348
ENSG00000110811	LEPREL2	TCGA-SKCM	0.326563164289159	5998.1752265861	1	0.40887446710289
ENSG00000125965	GDF5	TCGA-SKCM	0.336969865520385	5998.197640118	1	0.415057902561303
ENSG00000105136	ZNF419	TCGA-SKCM	0.351830828938197	5998.2442996743	1	0.424248747854642
ENSG00000129353	SLC44A2	TCGA-SKCM	0.34667306086011	5998.3021806854	1	0.421236895159412
ENSG00000178235	SLITRK1	TCGA-SKCM	0.32936498278838	5998.4748427673	1	0.410431671319694
ENSG00000168395	ING5	TCGA-SKCM	0.319294473598466	5998.4942196532	1	0.404665075886751
ENSG00000267697	LUZP6	TCGA-SKCM	0.330972309887176	5998.5028735632	1	0.410899311567639
ENSG00000159958	TNFRSF13C	TCGA-SKCM	0.342210954351367	5998.6553846154	1	0.418228946490195
ENSG00000089101	C20orf26	TCGA-SKCM	0.336288635737929	5998.6882352941	1	0.414645150848169
ENSG00000285458	AC093827.5	TCGA-SKCM	0.338327189042973	5998.6892307692	1	0.415629590693723
ENSG00000162723	SLAMF9	TCGA-SKCM	0.32560261485937	5998.7197640118	1	0.408227672452863
ENSG00000186994	KANK3	TCGA-SKCM	0.33094381235309	5998.728021978	1	0.410899311567639
ENSG00000204248	COL11A2	TCGA-SKCM	0.326883350590941	5998.7994186047	1	0.408897101018817
ENSG00000131459	GFPT2	TCGA-SKCM	0.329568666473348	5998.887195122	1	0.410480887082436
ENSG00000068878	PSME4	TCGA-SKCM	0.330869620596335	5998.9411764706	1	0.410899311567639
ENSG00000174373	RALGAPA1	TCGA-SKCM	0.336418978177658	5998.9872204473	1	0.4147740728038
ENSG00000146839	ZAN	TCGA-SKCM	0.327766703645213	5999.0745856354	1	0.409282229413998
ENSG00000198173	FAM47C	TCGA-SKCM	0.327679422957089	5999.2108262108	1	0.409236773318118
ENSG00000152214	RIT2	TCGA-SKCM	0.330280709095284	5999.2228915663	1	0.410851251719705
ENSG00000083782	EPYC	TCGA-SKCM	0.327397678838719	5999.2305475504	1	0.409170793930894
ENSG00000143882	ATP6V1C2	TCGA-SKCM	0.345362661303193	5999.3084415584	1	0.420644062697909
ENSG00000181218	HIST3H2A	TCGA-SKCM	0.326899087225897	5999.3829787234	1	0.408897101018817
ENSG00000120647	CCDC77	TCGA-SKCM	0.324854016608118	5999.4807692308	1	0.407861278793006
ENSG00000136868	SLC31A1	TCGA-SKCM	0.34022118399482	5999.5207100592	1	0.417001004718071
ENSG00000140479	PCSK6	TCGA-SKCM	0.330371980924294	5999.5307917889	1	0.410851251719705
ENSG00000171792	RHNO1	TCGA-SKCM	0.332156838817767	5999.5406976744	1	0.411759810900934
ENSG00000117000	RLF	TCGA-SKCM	0.329712069677436	5999.5462686567	1	0.410595917704049
ENSG00000180543	TSPYL5	TCGA-SKCM	0.331002932716171	5999.5810397554	1	0.410899311567639
ENSG00000187848	P2RX2	TCGA-SKCM	0.312816673892514	5999.608815427	1	0.400245115160175
ENSG00000181847	TIGIT	TCGA-SKCM	0.335441680322551	5999.6160458453	1	0.41394985512035
ENSG00000075539	FRYL	TCGA-SKCM	0.339314528400124	5999.6780185759	1	0.416365584925461
ENSG00000164292	RHOBTB3	TCGA-SKCM	0.324313245227344	5999.7837837838	1	0.407500365224734
ENSG00000187010	RHD	TCGA-SKCM	0.333230573755057	5999.7993730408	1	0.412434986503881
ENSG00000124232	RBPJL	TCGA-SKCM	0.345548164424084	5999.8060200669	1	0.42064572993494
ENSG00000101447	FAM83D	TCGA-SKCM	0.338633926265004	5999.876056338	1	0.415784152940399
ENSG00000101425	BPI	TCGA-SKCM	0.350144828082771	5999.9099678457	1	0.423262687809403
ENSG00000204130	RUFY2	TCGA-SKCM	0.335905212208881	6000.013029316	1	0.414299405719871
ENSG00000141551	CSNK1D	TCGA-SKCM	0.337948328230097	6000.0287539936	1	0.415417953407012
ENSG00000203783	PRR9	TCGA-SKCM	0.324601990594946	6000.0728291317	1	0.407735786890052
ENSG00000158161	EYA3	TCGA-SKCM	0.335262197553266	6000.1183800623	1	0.41382359948127
ENSG00000154642	C21orf91	TCGA-SKCM	0.330300204387578	6000.1747851003	1	0.410851251719705
ENSG00000170734	POLH	TCGA-SKCM	0.334165544469971	6000.1830065359	1	0.413103904855793
ENSG00000082497	SERTAD4	TCGA-SKCM	0.323837471178378	6000.2	1	0.407188791530919
ENSG00000171017	LRRC8E	TCGA-SKCM	0.326770446006387	6000.3398058252	1	0.408893487801364
ENSG00000206579	XKR4	TCGA-SKCM	0.322612463543967	6000.4090909091	1	0.406535440851358
ENSG00000162006	MSLNL	TCGA-SKCM	0.331569770248717	6000.462006079	1	0.411397791206155
ENSG00000198931	APRT	TCGA-SKCM	0.325601396332213	6000.5789473684	1	0.408227672452863
ENSG00000197329	PELI1	TCGA-SKCM	0.336715989649375	6000.6666666667	1	0.414972538301638
ENSG00000254996	ANKHD1-EIF4EBP3	TCGA-SKCM	0.331201209139768	6000.7114285714	1	0.411113723104278
ENSG00000105849	TWISTNB	TCGA-SKCM	0.323321929207565	6000.7820895522	1	0.406858563451354
ENSG00000136697	IL1F10	TCGA-SKCM	0.317858170680214	6000.9166666667	1	0.403709489320433
ENSG00000196189	SEMA4A	TCGA-SKCM	0.320821880189752	6000.9340369393	1	0.405335528515637
ENSG00000175970	UNC119B	TCGA-SKCM	0.326545249883424	6000.9479768786	1	0.40887446710289
ENSG00000120137	PANK3	TCGA-SKCM	0.3247096779517	6000.963190184	1	0.407775533896097
ENSG00000222018	C21orf140	TCGA-SKCM	0.320319561622529	6000.9772079772	1	0.405014824787261
ENSG00000100258	LMF2	TCGA-SKCM	0.335123020172442	6001.24	1	0.41377880309418
ENSG00000185250	PPIL6	TCGA-SKCM	0.334067909672651	6001.2660818713	1	0.413103904855793
ENSG00000182040	USH1G	TCGA-SKCM	0.325347189693987	6001.3003095975	1	0.408053789405987
ENSG00000117533	VAMP4	TCGA-SKCM	0.333399437305017	6001.303514377	1	0.412520629480266
ENSG00000171055	FEZ2	TCGA-SKCM	0.324303920930735	6001.3313432836	1	0.407500365224734
ENSG00000187607	ZNF286A	TCGA-SKCM	0.330147657744339	6001.5423197492	1	0.410725030557048
ENSG00000145321	GC	TCGA-SKCM	0.327678445707731	6001.5438066465	1	0.409236773318118
ENSG00000125388	GRK4	TCGA-SKCM	0.322232298854636	6001.5663716814	1	0.406298419860602
ENSG00000215644	GCGR	TCGA-SKCM	0.326620084747837	6001.591954023	1	0.408885335054293
ENSG00000265817	FSBP	TCGA-SKCM	0.330117490849566	6001.6171428571	1	0.410719263364035
ENSG00000141741	MIEN1	TCGA-SKCM	0.330925345984539	6001.7037037037	1	0.410899311567639
ENSG00000114948	ADAM23	TCGA-SKCM	0.324849691075686	6001.7449275362	1	0.407861278793006
ENSG00000055118	KCNH2	TCGA-SKCM	0.326575994766273	6001.7814371257	1	0.40887446710289
ENSG00000147234	FRMPD3	TCGA-SKCM	0.322294450639153	6001.7824773414	1	0.406298419860602
ENSG00000275063	AC233755.1	TCGA-SKCM	0.316324758692838	6001.8764044944	1	0.402843286343548
ENSG00000065809	FAM107B	TCGA-SKCM	0.330636510907448	6001.9908256881	1	0.410873957531038
ENSG00000113492	AGXT2	TCGA-SKCM	0.314468816367385	6001.9943977591	1	0.401385011111326
ENSG00000166349	RAG1	TCGA-SKCM	0.325797510820765	6002.0257234727	1	0.408376543289204
ENSG00000111339	ART4	TCGA-SKCM	0.329004956140829	6002.0666666667	1	0.41012806892193
ENSG00000135597	REPS1	TCGA-SKCM	0.337948104837331	6002.0940438871	1	0.415417953407012
ENSG00000007545	CRAMP1L	TCGA-SKCM	0.316553993606545	6002.1700288184	1	0.402911946763865
ENSG00000063176	SPHK2	TCGA-SKCM	0.334318357188737	6002.1706586826	1	0.413138322884855
ENSG00000109771	LRP2BP	TCGA-SKCM	0.32454655621019	6002.2244224422	1	0.40769798920454
ENSG00000165841	CYP2C19	TCGA-SKCM	0.326188182418266	6002.3123123123	1	0.408707009156683
ENSG00000137491	SLCO2B1	TCGA-SKCM	0.329409551143738	6002.3527607362	1	0.410431671319694
ENSG00000159335	PTMS	TCGA-SKCM	0.323772252770634	6002.3660714286	1	0.407170437016979
ENSG00000142156	COL6A1	TCGA-SKCM	0.329514656408381	6002.3682539683	1	0.410477178073534
ENSG00000136522	MRPL47	TCGA-SKCM	0.330376813094182	6002.4006024096	1	0.410851251719705
ENSG00000069696	DRD4	TCGA-SKCM	0.327003761481616	6002.600591716	1	0.408932642331682
ENSG00000156239	N6AMT1	TCGA-SKCM	0.328425593584264	6002.7584097859	1	0.409659806465849
ENSG00000116752	BCAS2	TCGA-SKCM	0.3237177167692	6002.8181818182	1	0.407133680686899
ENSG00000135426	TESPA1	TCGA-SKCM	0.314339416595347	6002.849002849	1	0.401299753572681
ENSG00000135447	PPP1R1A	TCGA-SKCM	0.323515388172846	6002.8549848943	1	0.407007580060693
ENSG00000136040	PLXNC1	TCGA-SKCM	0.344238354310022	6003.0029411765	1	0.419909190611566
ENSG00000167081	PBX3	TCGA-SKCM	0.32303648143282	6003.1104651163	1	0.40662659442956
ENSG00000172113	NME6	TCGA-SKCM	0.334207431068138	6003.175	1	0.413123939111199
ENSG00000100439	ABHD4	TCGA-SKCM	0.332242997964384	6003.2038216561	1	0.411803151880195
ENSG00000152240	HAUS1	TCGA-SKCM	0.316817425793601	6003.2225609756	1	0.40309880230175
ENSG00000170653	ATF7	TCGA-SKCM	0.318033506038214	6003.2314540059	1	0.403777665445473
ENSG00000197956	S100A6	TCGA-SKCM	0.321812091015395	6003.2339181287	1	0.406156833528105
ENSG00000196369	SRGAP2B	TCGA-SKCM	0.324035051249428	6003.2442244224	1	0.407346192183694
ENSG00000069974	RAB27A	TCGA-SKCM	0.318027362678436	6003.2547425474	1	0.403777665445473
ENSG00000154358	OBSCN	TCGA-SKCM	0.328333285164636	6003.2797619048	1	0.409622380291085
ENSG00000170085	SIMC1	TCGA-SKCM	0.329427098904699	6003.3016393443	1	0.410431671319694
ENSG00000198176	TFDP1	TCGA-SKCM	0.328667557460485	6003.3038348083	1	0.409866278826885
ENSG00000196859	KRT39	TCGA-SKCM	0.326534793871466	6003.3093093093	1	0.40887446710289
ENSG00000256618	MTRNR2L1	TCGA-SKCM	0.315148077440724	6003.3134328358	1	0.401885622020525
ENSG00000182704	TSKU	TCGA-SKCM	0.326873209038977	6003.3709677419	1	0.408897101018817
ENSG00000078369	GNB1	TCGA-SKCM	0.334272255547529	6003.468013468	1	0.413138322884855
ENSG00000032742	IFT88	TCGA-SKCM	0.329860267192557	6003.4691358025	1	0.410692089879094
ENSG00000165821	SALL2	TCGA-SKCM	0.320607096614317	6003.4937106918	1	0.405312877267939
ENSG00000178922	HYI	TCGA-SKCM	0.318710344959519	6003.5204359673	1	0.404313013119138
ENSG00000115211	EIF2B4	TCGA-SKCM	0.313080347024591	6003.5244956772	1	0.400541331184247
ENSG00000170325	PRDM10	TCGA-SKCM	0.307255134677327	6003.5552325581	1	0.39665365979416
ENSG00000125414	MYH2	TCGA-SKCM	0.31640398351721	6003.5758426966	1	0.402871652367535
ENSG00000107338	SHB	TCGA-SKCM	0.314229200835821	6003.737654321	1	0.401222728299536
ENSG00000163216	SPRR2D	TCGA-SKCM	0.319560148779798	6003.8477011494	1	0.40478457585989
ENSG00000021574	SPAST	TCGA-SKCM	0.33085775682629	6003.847826087	1	0.410899311567639
ENSG00000164051	CCDC51	TCGA-SKCM	0.308907676534508	6003.8983050847	1	0.397806419501332
ENSG00000198798	MAGEB3	TCGA-SKCM	0.329552519527853	6004.0501474926	1	0.410480887082436
ENSG00000106367	AP1S1	TCGA-SKCM	0.324914989526835	6004.1642228739	1	0.407868438209127
ENSG00000198821	CD247	TCGA-SKCM	0.30762209592891	6004.1767955801	1	0.396865162611211
ENSG00000108559	NUP88	TCGA-SKCM	0.320277764180815	6004.2614942529	1	0.405014824787261
ENSG00000123453	SARDH	TCGA-SKCM	0.319688665886266	6004.2752043597	1	0.404867800264421
ENSG00000168907	PLA2G4F	TCGA-SKCM	0.308901784465097	6004.2979351032	1	0.397806419501332
ENSG00000051128	HOMER3	TCGA-SKCM	0.321481112580402	6004.3820224719	1	0.40587558139075
ENSG00000154975	CA10	TCGA-SKCM	0.311484630373282	6004.4031746032	1	0.399271175204381
ENSG00000134824	FADS2	TCGA-SKCM	0.309676170035231	6004.4824561404	1	0.398285940786437
ENSG00000101596	SMCHD1	TCGA-SKCM	0.317656885918998	6004.5042492918	1	0.403581292353413
ENSG00000080561	MID2	TCGA-SKCM	0.311765445822524	6004.6340782123	1	0.39947198143743
ENSG00000218739	CEBPZ-AS1	TCGA-SKCM	0.319850390417864	6004.6885714286	1	0.404867800264421
ENSG00000134138	MEIS2	TCGA-SKCM	0.319754587235434	6004.7317073171	1	0.404867800264421
ENSG00000176658	MYO1D	TCGA-SKCM	0.330525677835374	6004.8363636364	1	0.410873957531038
ENSG00000197406	DIO3	TCGA-SKCM	0.317740846473641	6004.8626373626	1	0.403656084436663
ENSG00000137075	RNF38	TCGA-SKCM	0.32623912328441	6004.921686747	1	0.408739001267625
ENSG00000197614	MFAP5	TCGA-SKCM	0.305379225999352	6004.9221902017	1	0.395383555757704
ENSG00000165030	NFIL3	TCGA-SKCM	0.302702961494645	6004.9573333333	1	0.393660674338266
ENSG00000172725	CORO1B	TCGA-SKCM	0.300082625368833	6005.0637681159	1	0.392346325935339
ENSG00000046651	OFD1	TCGA-SKCM	0.32603159386863	6005.1009174312	1	0.40859232224061
ENSG00000169550	MUC15	TCGA-SKCM	0.323451867139936	6005.103343465	1	0.406990237518979
ENSG00000125912	NCLN	TCGA-SKCM	0.322647638173951	6005.1419939577	1	0.406535440851358
ENSG00000100105	PATZ1	TCGA-SKCM	0.324689497757263	6005.1462686567	1	0.407775533896097
ENSG00000181826	RELL1	TCGA-SKCM	0.325704423206717	6005.1794871795	1	0.408291674287108
ENSG00000136237	RAPGEF5	TCGA-SKCM	0.313120518262305	6005.1895043732	1	0.400541331184247
ENSG00000156127	BATF	TCGA-SKCM	0.305499310240206	6005.2011661808	1	0.395443144820904
ENSG00000258227	CLEC5A	TCGA-SKCM	0.320669126852303	6005.215339233	1	0.405335528515637
ENSG00000137080	IFNA21	TCGA-SKCM	0.300622406898277	6005.226519337	1	0.392796674770353
ENSG00000170860	LSM3	TCGA-SKCM	0.331838364897125	6005.2606060606	1	0.411481320980733
ENSG00000277224	H2BC7	TCGA-SKCM	0.318438600276025	6005.26625387	1	0.404149170021976
ENSG00000138663	COPS4	TCGA-SKCM	0.328415661898582	6005.2692307692	1	0.409659806465849
ENSG00000203879	GDI1	TCGA-SKCM	0.319317835381007	6005.2988505747	1	0.404665075886751
ENSG00000006377	DLX6	TCGA-SKCM	0.320719202683398	6005.3655589124	1	0.405335528515637
ENSG00000100908	EMC9	TCGA-SKCM	0.307122484877858	6005.3805309735	1	0.396618721540507
ENSG00000125834	STK35	TCGA-SKCM	0.319028098352665	6005.4082840237	1	0.40452171186291
ENSG00000096717	SIRT1	TCGA-SKCM	0.316244790341534	6005.423880597	1	0.402805221078722
ENSG00000106524	ANKMY2	TCGA-SKCM	0.302620827189527	6005.4926253687	1	0.393617500565809
ENSG00000160818	GPATCH4	TCGA-SKCM	0.312221400305485	6005.5118343195	1	0.399860375154352
ENSG00000124920	MYRF	TCGA-SKCM	0.312084987639756	6005.5419161677	1	0.399785889167125
ENSG00000057252	SOAT1	TCGA-SKCM	0.316029053227456	6005.5735735736	1	0.402657958123719
ENSG00000090615	GOLGA3	TCGA-SKCM	0.317192637322966	6005.7198879552	1	0.403246242817651
ENSG00000115677	HDLBP	TCGA-SKCM	0.324196066302459	6005.7573964497	1	0.407436922165142
ENSG00000072778	ACADVL	TCGA-SKCM	0.301565506793883	6005.7844827586	1	0.393198598459491
ENSG00000168970	JMJD7-PLA2G4B	TCGA-SKCM	0.321702696964309	6005.8738738739	1	0.406059732135335
ENSG00000086548	CEACAM6	TCGA-SKCM	0.307884311766845	6005.9226361032	1	0.396965209857597
ENSG00000102854	MSLN	TCGA-SKCM	0.326422722641669	6005.9389534884	1	0.40887446710289
ENSG00000130208	APOC1	TCGA-SKCM	0.326636779109806	6005.9938271605	1	0.408885335054293
ENSG00000145864	GABRB2	TCGA-SKCM	0.294665059074607	6006.2148997135	1	0.389022812084477
ENSG00000158042	MRPL17	TCGA-SKCM	0.307376454562109	6006.2218844985	1	0.396660117482805
ENSG00000184156	KCNQ3	TCGA-SKCM	0.313875957033087	6006.2405063291	1	0.401058182747519
ENSG00000103769	RAB11A	TCGA-SKCM	0.312366079402037	6006.2627118644	1	0.399931825830947
ENSG00000102805	CLN5	TCGA-SKCM	0.319951204543955	6006.3394495413	1	0.404867800264421
ENSG00000134910	STT3A	TCGA-SKCM	0.316961536975657	6006.3660130719	1	0.403123035630335
ENSG00000169548	ZNF280A	TCGA-SKCM	0.312393139090794	6006.4378378378	1	0.399931825830947
ENSG00000170579	DLGAP1	TCGA-SKCM	0.319415786964755	6006.4460641399	1	0.40472853002597
ENSG00000163468	CCT3	TCGA-SKCM	0.318588501013825	6006.4575757576	1	0.404242043286713
ENSG00000204394	VARS	TCGA-SKCM	0.312339981394894	6006.4885057471	1	0.399931825830947
ENSG00000106410	NOBOX	TCGA-SKCM	0.335855173344937	6006.4967948718	1	0.414269450513725
ENSG00000161850	KRT82	TCGA-SKCM	0.312551957278551	6006.5043478261	1	0.400012081608446
ENSG00000136155	SCEL	TCGA-SKCM	0.321068931338128	6006.5449101796	1	0.405546160367185
ENSG00000173418	NAA20	TCGA-SKCM	0.315294238197324	6006.5541795666	1	0.40204014028855
ENSG00000170100	ZNF778	TCGA-SKCM	0.331338995028156	6006.6317460317	1	0.411253021604655
ENSG00000145451	GLRA3	TCGA-SKCM	0.313443828317628	6006.6997167139	1	0.400728829861375
ENSG00000179300	ZCCHC5	TCGA-SKCM	0.316925756340401	6006.724340176	1	0.403123035630335
ENSG00000088298	EDEM2	TCGA-SKCM	0.317800401528721	6006.7333333333	1	0.403669246929238
ENSG00000167130	DOLPP1	TCGA-SKCM	0.305581696681908	6006.8126888218	1	0.395517962388112
ENSG00000128422	KRT17	TCGA-SKCM	0.299025917813179	6006.8465909091	1	0.391665033370836
ENSG00000128886	ELL3	TCGA-SKCM	0.318015379448967	6006.872611465	1	0.403777665445473
ENSG00000125430	HS3ST3B1	TCGA-SKCM	0.318363847322532	6006.9459459459	1	0.404096513482529
ENSG00000164603	C7orf60	TCGA-SKCM	0.327661284522533	6006.9692307692	1	0.409236773318118
ENSG00000143954	REG3G	TCGA-SKCM	0.323318928858331	6006.9720496894	1	0.406858563451354
ENSG00000151062	CACNA2D4	TCGA-SKCM	0.323154583160898	6006.9751552795	1	0.406743430037506
ENSG00000198695	MT-ND6	TCGA-SKCM	0.315547048014495	6007.0058139535	1	0.402258828862241
ENSG00000172845	SP3	TCGA-SKCM	0.316497292386455	6007.015625	1	0.402871652367535
ENSG00000038945	MSR1	TCGA-SKCM	0.321836603972047	6007.1364985163	1	0.406156833528105
ENSG00000197780	TAF13	TCGA-SKCM	0.309804181149166	6007.2281690141	1	0.398386879468157
ENSG00000172830	SSH3	TCGA-SKCM	0.320854039896467	6007.2459546926	1	0.405338380698482
ENSG00000175221	MED16	TCGA-SKCM	0.325642641117088	6007.431085044	1	0.408246038626138
ENSG00000157456	CCNB2	TCGA-SKCM	0.310771237287355	6007.4736842105	1	0.39892889357179
ENSG00000155545	MIER3	TCGA-SKCM	0.326764937881504	6007.6495176849	1	0.408893487801364
ENSG00000124227	ANKRD60	TCGA-SKCM	0.314666529827142	6007.6503067485	1	0.401526173183885
ENSG00000054983	GALC	TCGA-SKCM	0.29992020814749	6007.7125748503	1	0.392245921145531
ENSG00000092421	SEMA6A	TCGA-SKCM	0.314975291721031	6007.7377521614	1	0.40176082444626
ENSG00000132432	SEC61G	TCGA-SKCM	0.310989735762958	6007.7605633803	1	0.399035104989397
ENSG00000109705	NKX3-2	TCGA-SKCM	0.325286915566047	6007.7815699659	1	0.408022659704561
ENSG00000154165	GPR15	TCGA-SKCM	0.314028550495772	6007.8096676737	1	0.401157571017667
ENSG00000184584	TMEM173	TCGA-SKCM	0.301244493540334	6007.8212121212	1	0.393092390353611
ENSG00000222028	PSMB11	TCGA-SKCM	0.310956871528413	6007.828313253	1	0.399035104989397
ENSG00000136271	DDX56	TCGA-SKCM	0.306699807717527	6007.8983516484	1	0.396266565293112
ENSG00000089220	PEBP1	TCGA-SKCM	0.311052416023313	6007.9156976744	1	0.399035104989397
ENSG00000166886	NAB2	TCGA-SKCM	0.30921652496984	6008.0114285714	1	0.398012981052154
ENSG00000137819	PAQR5	TCGA-SKCM	0.32269252874413	6008.0519877676	1	0.406535440851358
ENSG00000174837	EMR1	TCGA-SKCM	0.317114927748238	6008.1228571429	1	0.403179312628302
ENSG00000131899	LLGL1	TCGA-SKCM	0.307441148990972	6008.1797752809	1	0.396711780205163
ENSG00000140986	RPL3L	TCGA-SKCM	0.322711806285238	6008.1904761905	1	0.406535440851358
ENSG00000119408	NEK6	TCGA-SKCM	0.316378960445472	6008.2100591716	1	0.402871652367535
ENSG00000081913	PHLPP1	TCGA-SKCM	0.301692069058278	6008.2171428571	1	0.393236129876885
ENSG00000163558	PRKCI	TCGA-SKCM	0.335246243773776	6008.2356687898	1	0.41382359948127
ENSG00000196711	FAM150A	TCGA-SKCM	0.323834109727936	6008.3121387283	1	0.407188791530919
ENSG00000141127	PRPSAP2	TCGA-SKCM	0.315942615147189	6008.4088235294	1	0.402616986689631
ENSG00000100033	PRODH	TCGA-SKCM	0.305354076006895	6008.4131054131	1	0.395383555757704
ENSG00000109756	RAPGEF2	TCGA-SKCM	0.310952809057116	6008.419939577	1	0.399035104989397
ENSG00000182934	SRPR	TCGA-SKCM	0.313595288746285	6008.4657534247	1	0.400826903707412
ENSG00000049323	LTBP1	TCGA-SKCM	0.319777027760306	6008.5197568389	1	0.404867800264421
ENSG00000081026	MAGI3	TCGA-SKCM	0.295805786979566	6008.5676470588	1	0.389413068342085
ENSG00000107798	LIPA	TCGA-SKCM	0.307000393555953	6008.5789473684	1	0.396524715466449
ENSG00000047648	ARHGAP6	TCGA-SKCM	0.299320226549256	6008.5810810811	1	0.391731572119906
ENSG00000233822	HIST1H2BN	TCGA-SKCM	0.313819328803292	6008.7057142857	1	0.40104953467259
ENSG00000111912	NCOA7	TCGA-SKCM	0.301512087882914	6008.8047493404	1	0.393188343198844
ENSG00000011523	CEP68	TCGA-SKCM	0.317272154456857	6008.8366197183	1	0.403315460193398
ENSG00000185010	F8	TCGA-SKCM	0.304918639759738	6008.8558823529	1	0.395142037427954
ENSG00000185112	FAM43A	TCGA-SKCM	0.320756845860667	6008.9845201238	1	0.405335528515637
ENSG00000177182	CLVS1	TCGA-SKCM	0.32303051958761	6009.0872093023	1	0.40662659442956
ENSG00000165409	TSHR	TCGA-SKCM	0.310447998347261	6009.144092219	1	0.398753248115656
ENSG00000130477	UNC13A	TCGA-SKCM	0.288718624211255	6009.196969697	1	0.384998052692843
ENSG00000176294	OR4N2	TCGA-SKCM	0.311293181772288	6009.2358208955	1	0.399216630673692
ENSG00000047932	GOPC	TCGA-SKCM	0.322295899536342	6009.2796352584	1	0.406298419860602
ENSG00000198832	SELM	TCGA-SKCM	0.305959790148025	6009.2919075145	1	0.395809196080349
ENSG00000197724	PHF2	TCGA-SKCM	0.301691174483551	6009.3371428571	1	0.393236129876885
ENSG00000114547	ROPN1B	TCGA-SKCM	0.319886126673318	6009.4837758112	1	0.404867800264421
ENSG00000188372	ZP3	TCGA-SKCM	0.308721671640802	6009.5057471264	1	0.397630546972424
ENSG00000173110	HSPA6	TCGA-SKCM	0.318774612712379	6009.526645768	1	0.404330773058743
ENSG00000182379	NXPH4	TCGA-SKCM	0.295423433583314	6009.7777777778	1	0.389374479151178
ENSG00000096060	FKBP5	TCGA-SKCM	0.303058658500842	6009.985380117	1	0.39390035059409
ENSG00000178795	GDPD4	TCGA-SKCM	0.315032866117818	6010.0508982036	1	0.401791584099599
ENSG00000166368	OR2D2	TCGA-SKCM	0.308670181177137	6010.0526315789	1	0.397627899150913
ENSG00000125755	SYMPK	TCGA-SKCM	0.302433569303331	6010.0541310541	1	0.393564862431863
ENSG00000136839	OR13C9	TCGA-SKCM	0.313849072127476	6010.1636904762	1	0.401055685385233
ENSG00000172531	PPP1CA	TCGA-SKCM	0.314642894975599	6010.1975683891	1	0.401526173183885
ENSG00000148481	FAM188A	TCGA-SKCM	0.325204076968395	6010.201863354	1	0.407964099258024
ENSG00000189221	MAOA	TCGA-SKCM	0.319450620628888	6010.2072829132	1	0.40472853002597
ENSG00000151892	GFRA1	TCGA-SKCM	0.322736628018627	6010.2586750789	1	0.406535440851358
ENSG00000187987	ZSCAN23	TCGA-SKCM	0.32351625077616	6010.2948717949	1	0.407007580060693
ENSG00000173917	HOXB2	TCGA-SKCM	0.30607205728758	6010.34	1	0.395809196080349
ENSG00000178538	CA8	TCGA-SKCM	0.306648839042321	6010.3761755486	1	0.396266565293112
ENSG00000107518	ATRNL1	TCGA-SKCM	0.295935726644902	6010.416909621	1	0.389519586585078
ENSG00000065548	ZC3H15	TCGA-SKCM	0.296954055938208	6010.4277286136	1	0.390254055867817
ENSG00000102904	TSNAXIP1	TCGA-SKCM	0.320063475059044	6010.5072886297	1	0.404912010323595
ENSG00000066933	MYO9A	TCGA-SKCM	0.307332396814162	6010.5823170732	1	0.39665365979416
ENSG00000177181	RIMKLA	TCGA-SKCM	0.3170807015583	6010.6088328076	1	0.403179312628302
ENSG00000110975	SYT10	TCGA-SKCM	0.306987922441595	6010.6141975309	1	0.396524715466449
ENSG00000135363	LMO2	TCGA-SKCM	0.299189646635412	6010.7613293051	1	0.391685474461678
ENSG00000154451	GBP5	TCGA-SKCM	0.299828588912108	6010.8023952096	1	0.392173551494356
ENSG00000169507	SLC38A11	TCGA-SKCM	0.313750215754388	6010.8229813665	1	0.400993065928405
ENSG00000116983	HPCAL4	TCGA-SKCM	0.299780167481477	6010.8891966759	1	0.392173551494356
ENSG00000134508	CABLES1	TCGA-SKCM	0.327540313134577	6010.9411764706	1	0.409236773318118
ENSG00000230657	PRB4	TCGA-SKCM	0.316099803095517	6011.1083591331	1	0.402684315204116
ENSG00000137216	TMEM63B	TCGA-SKCM	0.30078832066301	6011.1641791045	1	0.392846505104734
ENSG00000100422	CERK	TCGA-SKCM	0.297061756844628	6011.1642228739	1	0.390297585678645
ENSG00000213949	ITGA1	TCGA-SKCM	0.308573582903177	6011.1666666667	1	0.39753529495983
ENSG00000196581	AJAP1	TCGA-SKCM	0.302917422018139	6011.1984126984	1	0.393812232746549
ENSG00000136709	WDR33	TCGA-SKCM	0.315717887368106	6011.2153846154	1	0.402388975922257
ENSG00000179168	GGN	TCGA-SKCM	0.316177627080961	6011.293255132	1	0.402751562819813
ENSG00000155827	RNF20	TCGA-SKCM	0.306211047167442	6011.356466877	1	0.395918430781437
ENSG00000140319	SRP14	TCGA-SKCM	0.329319841035273	6011.3867069486	1	0.410425184593619
ENSG00000125977	EIF2S2	TCGA-SKCM	0.29863123384608	6011.3893557423	1	0.391307376303811
ENSG00000116882	HAO2	TCGA-SKCM	0.305215374007037	6011.4331395349	1	0.395266440319691
ENSG00000113597	TRAPPC13	TCGA-SKCM	0.314075123348391	6011.4613180516	1	0.401177050065061
ENSG00000198742	SMURF1	TCGA-SKCM	0.318802776838841	6011.5064935065	1	0.404334616131066
ENSG00000104897	SF3A2	TCGA-SKCM	0.304377344291818	6011.5435435435	1	0.394663701706019
ENSG00000073737	DHRS9	TCGA-SKCM	0.299184352270608	6011.5481927711	1	0.391685474461678
ENSG00000104921	FCER2	TCGA-SKCM	0.311375504447728	6011.6261127596	1	0.39924366944726
ENSG00000135218	CD36	TCGA-SKCM	0.31356793779988	6011.6440677966	1	0.400823791449079
ENSG00000088756	ARHGAP28	TCGA-SKCM	0.299186498004036	6011.6628242075	1	0.391685474461678
ENSG00000161682	FAM171A2	TCGA-SKCM	0.313996697027093	6011.7213114754	1	0.401148734519921
ENSG00000126950	TMEM35	TCGA-SKCM	0.301200714215057	6011.7369942197	1	0.393092390353611
ENSG00000272398	CD24	TCGA-SKCM	0.303810966356293	6011.7532467532	1	0.394522011476019
ENSG00000125166	GOT2	TCGA-SKCM	0.289123935625581	6011.7585227273	1	0.385251118397145
ENSG00000160181	TFF2	TCGA-SKCM	0.304985740352188	6011.9171779141	1	0.395142037427954
ENSG00000102043	MTMR8	TCGA-SKCM	0.313389949064568	6011.9932885906	1	0.400691790701137
ENSG00000169629	RGPD8	TCGA-SKCM	0.308164606342979	6011.996996997	1	0.397199835924128
ENSG00000183735	TBK1	TCGA-SKCM	0.300949333784351	6012.0231884058	1	0.392936606816724
ENSG00000250510	GPR162	TCGA-SKCM	0.319280329508186	6012.0744047619	1	0.404665075886751
ENSG00000158528	PPP1R9A	TCGA-SKCM	0.307708035882988	6012.1798780488	1	0.396865162611211
ENSG00000158125	XDH	TCGA-SKCM	0.310306708192964	6012.1886792453	1	0.398703041692171
ENSG00000102312	PORCN	TCGA-SKCM	0.302965699018388	6012.3314763231	1	0.39384316768556
ENSG00000025772	TOMM34	TCGA-SKCM	0.288372569693601	6012.3509749304	1	0.384765613862352
ENSG00000249581	CLRN2	TCGA-SKCM	0.310623929817306	6012.3897763578	1	0.398867110390405
ENSG00000105428	ZNRF4	TCGA-SKCM	0.293011817535477	6012.4516129032	1	0.387957292896561
ENSG00000162636	FAM102B	TCGA-SKCM	0.310706356881684	6012.4783950617	1	0.398907136821802
ENSG00000188672	RHCE	TCGA-SKCM	0.316483866647123	6012.7030716724	1	0.402871652367535
ENSG00000169951	ZNF764	TCGA-SKCM	0.321575927645607	6012.7963525836	1	0.405963426825307
ENSG00000113194	FAF2	TCGA-SKCM	0.311870923885119	6012.871875	1	0.399575306828601
ENSG00000159556	ISL2	TCGA-SKCM	0.302424729342614	6012.8793650794	1	0.393564862431863
ENSG00000108784	NAGLU	TCGA-SKCM	0.309498114477247	6012.8849557522	1	0.39824797373184
ENSG00000144381	HSPD1	TCGA-SKCM	0.296720330897158	6012.8933717579	1	0.390106240858334
ENSG00000062524	LTK	TCGA-SKCM	0.301213947563595	6012.9588235294	1	0.393092390353611
ENSG00000059758	CDK17	TCGA-SKCM	0.324925157207797	6012.9784615385	1	0.407868438209127
ENSG00000198502	HLA-DRB5	TCGA-SKCM	0.298560120671038	6012.9823529412	1	0.391254393952217
ENSG00000124126	PREX1	TCGA-SKCM	0.304087244894133	6013.0317919075	1	0.394522011476019
ENSG00000157703	SVOPL	TCGA-SKCM	0.280036257128051	6013.0566037736	1	0.378630296555636
ENSG00000171940	ZNF217	TCGA-SKCM	0.308542481080615	6013.1138461538	1	0.39752706176068
ENSG00000078304	PPP2R5C	TCGA-SKCM	0.293903858531465	6013.1242236025	1	0.388626612871583
ENSG00000089050	RBBP9	TCGA-SKCM	0.309638511696152	6013.1394658754	1	0.398285940786437
ENSG00000143363	PRUNE	TCGA-SKCM	0.301757357614039	6013.1946902655	1	0.393276459573195
ENSG00000179456	ZBTB18	TCGA-SKCM	0.314894175778331	6013.1986531987	1	0.401712790441128
ENSG00000162999	DUSP19	TCGA-SKCM	0.30919606409019	6013.3853211009	1	0.398012981052154
ENSG00000110852	CLEC2B	TCGA-SKCM	0.298505097931493	6013.3908045977	1	0.391254393952217
ENSG00000112367	FIG4	TCGA-SKCM	0.305124327139035	6013.4086687307	1	0.395212161890955
ENSG00000132849	INADL	TCGA-SKCM	0.30508859884609	6013.4900849858	1	0.395197704294794
ENSG00000204516	MICB	TCGA-SKCM	0.310255981154038	6013.5487804878	1	0.398681042321671
ENSG00000185177	ZNF479	TCGA-SKCM	0.321260840725737	6013.5776397516	1	0.405724850428241
ENSG00000112175	BMP5	TCGA-SKCM	0.304006143067426	6013.5963855422	1	0.394522011476019
ENSG00000177427	MIEF2	TCGA-SKCM	0.307227407667314	6013.7058823529	1	0.39665365979416
ENSG00000147813	NAPRT1	TCGA-SKCM	0.31556576243187	6013.7398119122	1	0.402258828862241
ENSG00000124493	GRM4	TCGA-SKCM	0.28490639979115	6013.8491620112	1	0.38238688915737
ENSG00000011198	ABHD5	TCGA-SKCM	0.293525848498339	6013.8974358974	1	0.388315656444004
ENSG00000161999	JMJD8	TCGA-SKCM	0.300231337832872	6013.9040697674	1	0.392476965034731
ENSG00000163749	CCDC158	TCGA-SKCM	0.280778045316704	6013.9271708683	1	0.379189356881254
ENSG00000165113	GKAP1	TCGA-SKCM	0.312591266086349	6013.9297124601	1	0.400020340269756
ENSG00000147113	CXorf36	TCGA-SKCM	0.314202215331941	6013.9695121951	1	0.401222728299536
ENSG00000005238	FAM214B	TCGA-SKCM	0.304104527372098	6013.9698795181	1	0.394522011476019
ENSG00000129167	TPH1	TCGA-SKCM	0.309666854999001	6013.9782608696	1	0.398285940786437
ENSG00000254469	RP11-849H4.2	TCGA-SKCM	0.304146613662906	6013.9824561404	1	0.394522011476019
ENSG00000163738	MTHFD2L	TCGA-SKCM	0.312533722933848	6014	1	0.400012081608446
ENSG00000147526	TACC1	TCGA-SKCM	0.306554097953946	6014.2953846154	1	0.396234595354743
ENSG00000172058	SERF1A	TCGA-SKCM	0.290288893528663	6014.3126843658	1	0.385763088617862
ENSG00000101349	PAK7	TCGA-SKCM	0.300704396871528	6014.5075987842	1	0.392808090334736
ENSG00000170965	PLAC1	TCGA-SKCM	0.295600986621492	6014.514619883	1	0.389413068342085
ENSG00000119820	YIPF4	TCGA-SKCM	0.293391996365617	6014.5252225519	1	0.388262493897575
ENSG00000133884	DPF2	TCGA-SKCM	0.286790583130401	6014.5495978552	1	0.383932780700675
ENSG00000172428	MYEOV2	TCGA-SKCM	0.292488661753165	6014.5527065527	1	0.38748786145295
ENSG00000057593	F7	TCGA-SKCM	0.297413389714485	6014.5654761905	1	0.390554890824546
ENSG00000081087	OSTM1	TCGA-SKCM	0.320179416957963	6014.6375	1	0.404968371425525
ENSG00000230522	MBD3L2	TCGA-SKCM	0.295732293492216	6014.8828828829	1	0.389413068342085
ENSG00000176927	EFCAB5	TCGA-SKCM	0.303415851807329	6014.9088319088	1	0.394269047497941
ENSG00000151881	C5orf28	TCGA-SKCM	0.292016743932266	6015.05	1	0.387220386510179
ENSG00000101327	PDYN	TCGA-SKCM	0.292353388904287	6015.067961165	1	0.387463234800131
ENSG00000181852	RNF41	TCGA-SKCM	0.290579660776844	6015.1282051282	1	0.385999415094545
ENSG00000072958	AP1M1	TCGA-SKCM	0.303580303774509	6015.1289398281	1	0.394366784252365
ENSG00000131668	BARX1	TCGA-SKCM	0.303042631132965	6015.1932515337	1	0.39390035059409
ENSG00000128973	CLN6	TCGA-SKCM	0.308473215193355	6015.2658610272	1	0.39746965260837
ENSG00000121743	GJA3	TCGA-SKCM	0.295644698213224	6015.2705882353	1	0.389413068342085
ENSG00000181396	OGFOD3	TCGA-SKCM	0.279237639473119	6015.4451038576	1	0.378122551027278
ENSG00000125656	CLPP	TCGA-SKCM	0.299211959697866	6015.547008547	1	0.391685474461678
ENSG00000164167	LSM6	TCGA-SKCM	0.289112402617641	6015.5971428571	1	0.385251118397145
ENSG00000131236	CAP1	TCGA-SKCM	0.301771903833624	6015.6932153392	1	0.393276459573195
ENSG00000145113	MUC4	TCGA-SKCM	0.316905323143645	6015.7441860465	1	0.403123035630335
ENSG00000101639	CEP192	TCGA-SKCM	0.293825525741171	6015.806547619	1	0.388554971853532
ENSG00000196664	TLR7	TCGA-SKCM	0.297910078415643	6015.8280254777	1	0.390935592745938
ENSG00000156026	MCU	TCGA-SKCM	0.300157021019519	6015.8404907975	1	0.39241170232759
ENSG00000159023	EPB41	TCGA-SKCM	0.291493933593472	6015.9548022599	1	0.38680713599919
ENSG00000112378	PERP	TCGA-SKCM	0.277129285324702	6016.0385674931	1	0.376726281309657
ENSG00000169372	CRADD	TCGA-SKCM	0.296469860246035	6016.081920904	1	0.389872528552111
ENSG00000170906	NDUFA3	TCGA-SKCM	0.303536956686863	6016.1261538462	1	0.394362705719719
ENSG00000164647	STEAP1	TCGA-SKCM	0.305827990904174	6016.1391585761	1	0.395773058456716
ENSG00000114796	KLHL24	TCGA-SKCM	0.292443791478123	6016.1501340483	1	0.387463234800131
ENSG00000188827	SLX4	TCGA-SKCM	0.301533200102203	6016.2593659942	1	0.393188343198844
ENSG00000136986	DERL1	TCGA-SKCM	0.303914705728046	6016.2796352584	1	0.394522011476019
ENSG00000111653	ING4	TCGA-SKCM	0.313122880647298	6016.3786982249	1	0.400541331184247
ENSG00000255837	TAS2R20	TCGA-SKCM	0.314219006478076	6016.4290540541	1	0.401222728299536
ENSG00000198771	RCSD1	TCGA-SKCM	0.301429599113427	6016.453968254	1	0.393116981024539
ENSG00000100721	TCL1A	TCGA-SKCM	0.289333378088699	6016.4702549575	1	0.385331339882821
ENSG00000175592	FOSL1	TCGA-SKCM	0.290328274692334	6016.4862385321	1	0.385763088617862
ENSG00000115306	SPTBN1	TCGA-SKCM	0.312142725265043	6016.5078864353	1	0.399828013483457
ENSG00000171823	FBXL14	TCGA-SKCM	0.305020815692804	6016.6368876081	1	0.395142037427954
ENSG00000156030	ELMSAN1	TCGA-SKCM	0.309103291814889	6016.7	1	0.397962757537104
ENSG00000113734	BNIP1	TCGA-SKCM	0.306001222736707	6016.7068965517	1	0.395809196080349
ENSG00000137857	DUOX1	TCGA-SKCM	0.30457680109647	6016.7304075235	1	0.394884509932214
ENSG00000173567	GPR113	TCGA-SKCM	0.309256930277188	6016.7844311377	1	0.398033141640861
ENSG00000147955	SIGMAR1	TCGA-SKCM	0.288545905099371	6016.9299719888	1	0.384927272189533
ENSG00000103047	TANGO6	TCGA-SKCM	0.287046465016048	6017.0083333333	1	0.383932780700675
ENSG00000128285	MCHR1	TCGA-SKCM	0.305021061775367	6017.0092592593	1	0.395142037427954
ENSG00000185246	PRPF39	TCGA-SKCM	0.311632964223691	6017.0335365854	1	0.399381320753939
ENSG00000181450	ZNF678	TCGA-SKCM	0.307346793642954	6017.0376811594	1	0.39665365979416
ENSG00000165644	COMTD1	TCGA-SKCM	0.300655606676602	6017.0459770115	1	0.392808090334736
ENSG00000139675	HNRNPA1L2	TCGA-SKCM	0.302515520311191	6017.0696969697	1	0.393617372254014
ENSG00000170075	GPR37L1	TCGA-SKCM	0.297862661515445	6017.0710227273	1	0.390905256632319
ENSG00000198914	POU3F3	TCGA-SKCM	0.302054573627744	6017.1222570533	1	0.393338223631853
ENSG00000130305	NSUN5	TCGA-SKCM	0.302116430518215	6017.1458333333	1	0.393374910380131
ENSG00000168944	CEP120	TCGA-SKCM	0.271876620999033	6017.1729106628	1	0.373499504868612
ENSG00000067221	STOML1	TCGA-SKCM	0.289818844750194	6017.2956521739	1	0.38555537382926
ENSG00000187672	ERC2	TCGA-SKCM	0.300807064703184	6017.3294117647	1	0.392846505104734
ENSG00000134690	CDCA8	TCGA-SKCM	0.29244598725326	6017.35625	1	0.387463234800131
ENSG00000086065	CHMP5	TCGA-SKCM	0.322830382430192	6017.4346289753	1	0.406589866292531
ENSG00000057294	PKP2	TCGA-SKCM	0.299068042832694	6017.5422740525	1	0.391685474461678
ENSG00000144460	NYAP2	TCGA-SKCM	0.282123561750968	6017.5867052023	1	0.380297935311541
ENSG00000183513	COA5	TCGA-SKCM	0.294808050110143	6017.5935672515	1	0.389022812084477
ENSG00000172086	KRCC1	TCGA-SKCM	0.304120305502207	6017.6071428571	1	0.394522011476019
ENSG00000188243	COMMD6	TCGA-SKCM	0.30871012965245	6017.7261538462	1	0.397630546972424
ENSG00000125089	SH3TC1	TCGA-SKCM	0.302847762399074	6017.7467948718	1	0.393753491773532
ENSG00000105379	ETFB	TCGA-SKCM	0.298131495653361	6017.7713414634	1	0.391034763194098
ENSG00000050628	PTGER3	TCGA-SKCM	0.282136831681045	6017.7857142857	1	0.380297935311541
ENSG00000106144	CASP2	TCGA-SKCM	0.294986664725233	6017.9697885196	1	0.389162741957915
ENSG00000065135	GNAI3	TCGA-SKCM	0.29354800136853	6018.0313390313	1	0.388315656444004
ENSG00000102076	OPN1LW	TCGA-SKCM	0.299671999719774	6018.046875	1	0.392064367232597
ENSG00000171298	GAA	TCGA-SKCM	0.298752171176721	6018.0535714286	1	0.391402083045843
ENSG00000185669	SNAI3	TCGA-SKCM	0.306403571107668	6018.0895953757	1	0.396071856039297
ENSG00000138092	CENPO	TCGA-SKCM	0.295785450772238	6018.2028571429	1	0.389413068342085
ENSG00000138468	SENP7	TCGA-SKCM	0.28567426079972	6018.2315789474	1	0.38300206962956
ENSG00000129521	EGLN3	TCGA-SKCM	0.287884855124962	6018.3442136499	1	0.384384915495662
ENSG00000109083	IFT20	TCGA-SKCM	0.282886041873114	6018.3846153846	1	0.380627948779925
ENSG00000131269	ABCB7	TCGA-SKCM	0.29707989567053	6018.3863636364	1	0.390297585678645
ENSG00000164508	HIST1H2AA	TCGA-SKCM	0.275762522737153	6018.4763157895	1	0.375978229227114
ENSG00000158050	DUSP2	TCGA-SKCM	0.273442510246722	6018.5542521994	1	0.374506079398703
ENSG00000105605	CACNG7	TCGA-SKCM	0.292021988508827	6018.6181818182	1	0.387220386510179
ENSG00000167113	COQ4	TCGA-SKCM	0.289313347459597	6018.6201780415	1	0.385331339882821
ENSG00000142784	WDTC1	TCGA-SKCM	0.294796875686117	6018.7305555556	1	0.389022812084477
ENSG00000198707	CEP290	TCGA-SKCM	0.282832751774847	6018.7443181818	1	0.380627948779925
ENSG00000130203	APOE	TCGA-SKCM	0.295860085275125	6018.7643504532	1	0.389452679144173
ENSG00000183336	BOLA2	TCGA-SKCM	0.301155641832403	6018.7943037975	1	0.393092390353611
ENSG00000115486	GGCX	TCGA-SKCM	0.305456100512293	6018.8170347003	1	0.395443144820904
ENSG00000079785	DDX1	TCGA-SKCM	0.305620179402133	6018.8546511628	1	0.395535947388747
ENSG00000177000	MTHFR	TCGA-SKCM	0.295520376621313	6018.8704819277	1	0.389413068342085
ENSG00000232382	OR5K1	TCGA-SKCM	0.302597998587713	6018.8970588235	1	0.393617500565809
ENSG00000150776	C11orf57	TCGA-SKCM	0.284425755517015	6018.9344729345	1	0.382034827921683
ENSG00000197361	FBXL22	TCGA-SKCM	0.293453917476022	6019.021875	1	0.388262493897575
ENSG00000132514	CLEC10A	TCGA-SKCM	0.305970686775652	6019.0383386581	1	0.395809196080349
ENSG00000186496	ZNF396	TCGA-SKCM	0.282874152683195	6019.0539772727	1	0.380627948779925
ENSG00000117408	IPO13	TCGA-SKCM	0.290347453035685	6019.1310160428	1	0.385763088617862
ENSG00000232112	TMA7	TCGA-SKCM	0.30413808833982	6019.188449848	1	0.394522011476019
ENSG00000125375	ATP5S	TCGA-SKCM	0.311200440420788	6019.2344827586	1	0.39912951327826
ENSG00000170819	BFSP2	TCGA-SKCM	0.29613532956968	6019.2692307692	1	0.389610031597207
ENSG00000196396	PTPN1	TCGA-SKCM	0.291170970822715	6019.4178674352	1	0.386537993697394
ENSG00000140557	ST8SIA2	TCGA-SKCM	0.299278885359588	6019.492211838	1	0.391709334373093
ENSG00000135916	ITM2C	TCGA-SKCM	0.300391019938012	6019.5015873016	1	0.392526223519032
ENSG00000169918	OTUD7A	TCGA-SKCM	0.288616816110438	6019.6304347826	1	0.384970915375868
ENSG00000091972	CD200	TCGA-SKCM	0.302599956779489	6019.6497005988	1	0.393617500565809
ENSG00000119711	ALDH6A1	TCGA-SKCM	0.287560530228991	6019.6614906832	1	0.384291585505272
ENSG00000175556	LONRF3	TCGA-SKCM	0.288971432081249	6019.6948228883	1	0.385175526380898
ENSG00000214026	MRPL23	TCGA-SKCM	0.301602020589158	6019.703030303	1	0.393214337079
ENSG00000175928	LRRN1	TCGA-SKCM	0.27875688169702	6019.7506702413	1	0.377725905985508
ENSG00000009950	MLXIPL	TCGA-SKCM	0.272194641827506	6019.9679300292	1	0.37361733814668
ENSG00000185480	PARPBP	TCGA-SKCM	0.302568873649726	6020.0757575758	1	0.393617500565809
ENSG00000139540	SLC39A5	TCGA-SKCM	0.282974827519923	6020.1301775148	1	0.380694406760841
ENSG00000197837	HIST4H4	TCGA-SKCM	0.277127470639229	6020.1804733728	1	0.376726281309657
ENSG00000114648	KLHL18	TCGA-SKCM	0.287048476759232	6020.1950464396	1	0.383932780700675
ENSG00000132016	C19orf57	TCGA-SKCM	0.287952689857807	6020.2915451895	1	0.384384915495662
ENSG00000145494	NDUFS6	TCGA-SKCM	0.302378587388777	6020.3606557377	1	0.393556985058516
ENSG00000231887	PRH1	TCGA-SKCM	0.285151218428628	6020.3694444444	1	0.382587794066834
ENSG00000248329	RP11-366M4.3	TCGA-SKCM	0.278292299860387	6020.4186046512	1	0.377446103014421
ENSG00000178502	KLHL11	TCGA-SKCM	0.295403326381828	6020.5213675214	1	0.389374479151178
ENSG00000126062	TMEM115	TCGA-SKCM	0.279341371768695	6020.5441176471	1	0.378167520629723
ENSG00000102243	VGLL1	TCGA-SKCM	0.281110154899896	6020.5798816568	1	0.379476299561519
ENSG00000036054	TBC1D23	TCGA-SKCM	0.304105732569194	6020.6012269939	1	0.394522011476019
ENSG00000155066	PROM2	TCGA-SKCM	0.301410067317559	6020.6451612903	1	0.393116981024539
ENSG00000079482	OPHN1	TCGA-SKCM	0.28676201764534	6020.7696969697	1	0.383932780700675
ENSG00000186787	SPIN2B	TCGA-SKCM	0.272109707473507	6020.7807017544	1	0.373596386799207
ENSG00000107159	CA9	TCGA-SKCM	0.295116888809461	6020.8057324841	1	0.389206869181652
ENSG00000122068	FYTTD1	TCGA-SKCM	0.287901115100614	6020.8293413174	1	0.384384915495662
ENSG00000169385	RNASE2	TCGA-SKCM	0.297425745477187	6020.8881578947	1	0.390554890824546
ENSG00000101608	MYL12A	TCGA-SKCM	0.300997944723336	6020.9878787879	1	0.392968181850699
ENSG00000103021	CCDC113	TCGA-SKCM	0.285397317035741	6020.9943820225	1	0.382741656355255
ENSG00000149273	RPS3	TCGA-SKCM	0.285319783890565	6021.0930232558	1	0.382718199236848
ENSG00000025770	NCAPH2	TCGA-SKCM	0.298114752650928	6021.1099656357	1	0.391034763194098
ENSG00000174482	LINGO2	TCGA-SKCM	0.293326004328024	6021.1555555556	1	0.388213527900035
ENSG00000204193	TXNDC8	TCGA-SKCM	0.291589643519533	6021.4059139785	1	0.386812804180127
ENSG00000183091	NEB	TCGA-SKCM	0.282884031238832	6021.4109947644	1	0.380627948779925
ENSG00000169891	REPS2	TCGA-SKCM	0.281988280652547	6021.4711246201	1	0.380205713130538
ENSG00000150347	ARID5B	TCGA-SKCM	0.284022092344739	6021.6151515152	1	0.381805247727068
ENSG00000184022	OR2T10	TCGA-SKCM	0.284689521875223	6021.6317280453	1	0.382191466110883
ENSG00000165304	MELK	TCGA-SKCM	0.291270344871902	6021.6488764045	1	0.386606108742103
ENSG00000124942	AHNAK	TCGA-SKCM	0.287045425639316	6021.7374631268	1	0.383932780700675
ENSG00000102128	RAB40AL	TCGA-SKCM	0.31441501136989	6021.7630662021	1	0.401364409451469
ENSG00000105855	ITGB8	TCGA-SKCM	0.290620041698077	6021.8096676737	1	0.385999415094545
ENSG00000182732	RGS6	TCGA-SKCM	0.303979781863449	6021.8827160494	1	0.394522011476019
ENSG00000162676	GFI1	TCGA-SKCM	0.290517960035392	6021.9760479042	1	0.385957752340354
ENSG00000163106	HPGDS	TCGA-SKCM	0.289800762719939	6021.9909638554	1	0.38555537382926
ENSG00000174564	IL20RB	TCGA-SKCM	0.289078278300644	6022.0451807229	1	0.385251118397145
ENSG00000110076	NRXN2	TCGA-SKCM	0.284515448528359	6022.0685714286	1	0.382061524362451
ENSG00000255346	NOX5	TCGA-SKCM	0.294789188067972	6022.0730337079	1	0.389022812084477
ENSG00000100441	KHNYN	TCGA-SKCM	0.300308579249161	6022.090625	1	0.392526223519032
ENSG00000124207	CSE1L	TCGA-SKCM	0.298811804219002	6022.1214953271	1	0.391448330168655
ENSG00000186806	VSIG10L	TCGA-SKCM	0.275370231385908	6022.1988304094	1	0.375718655738315
ENSG00000170820	FSHR	TCGA-SKCM	0.289162482644838	6022.3879310345	1	0.38527056967927
ENSG00000143376	SNX27	TCGA-SKCM	0.29010166482273	6022.4352941176	1	0.38565948946395
ENSG00000086666	ZFAND6	TCGA-SKCM	0.285525341541631	6022.446991404	1	0.382834319834991
ENSG00000123454	DBH	TCGA-SKCM	0.29067767776741	6022.4750656168	1	0.386019502735292
ENSG00000125827	TMX4	TCGA-SKCM	0.28714062387613	6022.5722070845	1	0.383971562398741
ENSG00000145912	NHP2	TCGA-SKCM	0.286909618001994	6022.5820433437	1	0.383932780700675
ENSG00000115386	REG1A	TCGA-SKCM	0.294936425718577	6022.6384364821	1	0.389128375341159
ENSG00000108798	ABI3	TCGA-SKCM	0.280353205180908	6022.6570605187	1	0.378866466311629
ENSG00000131473	ACLY	TCGA-SKCM	0.283006428199969	6022.7507598784	1	0.380694406760841
ENSG00000163945	UVSSA	TCGA-SKCM	0.289491226023552	6022.8021978022	1	0.385331339882821
ENSG00000182768	NGRN	TCGA-SKCM	0.289551597755202	6022.8168168168	1	0.385374083981793
ENSG00000196505	GDAP2	TCGA-SKCM	0.286159238633	6022.8905325444	1	0.383460530769602
ENSG00000154548	SRSF12	TCGA-SKCM	0.279202866706199	6022.9491525424	1	0.378107291582004
ENSG00000196184	OR10J1	TCGA-SKCM	0.294656613666208	6023.0823170732	1	0.389022812084477
ENSG00000240891	PLCXD2	TCGA-SKCM	0.27805564199886	6023.1393188854	1	0.377252349906018
ENSG00000176749	CDK5R1	TCGA-SKCM	0.274527848278424	6023.2206303725	1	0.375120841624291
ENSG00000136280	CCM2	TCGA-SKCM	0.277547659408527	6023.3280757098	1	0.376880999147883
ENSG00000189144	ZNF573	TCGA-SKCM	0.266105799896797	6023.3569405099	1	0.369611811685355
ENSG00000176532	PRR15	TCGA-SKCM	0.29526571060725	6023.4135977337	1	0.389312476735147
ENSG00000118217	ATF6	TCGA-SKCM	0.297539637277482	6023.4652567976	1	0.390608792629579
ENSG00000186591	UBE2H	TCGA-SKCM	0.290192343068066	6023.4695652174	1	0.385748159224589
ENSG00000095002	MSH2	TCGA-SKCM	0.275578903662237	6023.4714285714	1	0.375953004003935
ENSG00000090432	MUL1	TCGA-SKCM	0.294650303543087	6023.5688622754	1	0.389022812084477
ENSG00000115944	COX7A2L	TCGA-SKCM	0.294751127415263	6023.9525316456	1	0.389022812084477
ENSG00000122218	COPA	TCGA-SKCM	0.284321947123875	6023.9808917197	1	0.381984897559861
ENSG00000126070	AGO3	TCGA-SKCM	0.288376888564579	6024.0266272189	1	0.384765613862352
ENSG00000182979	MTA1	TCGA-SKCM	0.300758099991013	6024.1141141141	1	0.392846342526423
ENSG00000077514	POLD3	TCGA-SKCM	0.281949597065562	6024.2222222222	1	0.380205713130538
ENSG00000161091	MFSD12	TCGA-SKCM	0.276199790768861	6024.2314285714	1	0.376289467657407
ENSG00000146618	FERD3L	TCGA-SKCM	0.282412569998338	6024.2341040462	1	0.380500917303327
ENSG00000116544	DLGAP3	TCGA-SKCM	0.286309642401539	6024.3003194888	1	0.383630119716271
ENSG00000136436	CALCOCO2	TCGA-SKCM	0.264594724836983	6024.3667621777	1	0.368626945392964
ENSG00000161904	LEMD2	TCGA-SKCM	0.284589744721636	6024.452173913	1	0.38212129399357
ENSG00000154493	C10orf90	TCGA-SKCM	0.289389263808548	6024.6215469613	1	0.385331339882821
ENSG00000175857	GAPT	TCGA-SKCM	0.297214727228948	6024.6744868035	1	0.390405267978451
ENSG00000177489	OR2G2	TCGA-SKCM	0.27098608884284	6024.7087087087	1	0.373085515422611
ENSG00000141934	PPAP2C	TCGA-SKCM	0.307793777586437	6024.7183544304	1	0.396912104211063
ENSG00000163645	FAM194A	TCGA-SKCM	0.262960737593937	6024.7690140845	1	0.367209148061951
ENSG00000131779	PEX11B	TCGA-SKCM	0.289421060278609	6024.8869565217	1	0.385331339882821
ENSG00000115268	RPS15	TCGA-SKCM	0.295060035594204	6024.9192546584	1	0.389195702902915
ENSG00000125148	MT2A	TCGA-SKCM	0.27128813657278	6024.9255014327	1	0.373275793827046
ENSG00000175536	LIPT2	TCGA-SKCM	0.277252727586287	6024.9683377309	1	0.376756831245279
ENSG00000153561	RMND5A	TCGA-SKCM	0.275044867519766	6025.024691358	1	0.375447329977979
ENSG00000112183	RBM24	TCGA-SKCM	0.293268576794741	6025.0898203593	1	0.388169458194587
ENSG00000116032	GRIN3B	TCGA-SKCM	0.303892864057877	6025.1238095238	1	0.394522011476019
ENSG00000106028	SSBP1	TCGA-SKCM	0.284253471430509	6025.1370262391	1	0.381924797035212
ENSG00000212710	CTAGE1	TCGA-SKCM	0.287821475029304	6025.1807228916	1	0.384384915495662
ENSG00000148814	LRRC27	TCGA-SKCM	0.261470439389097	6025.3507246377	1	0.36596853016662
ENSG00000111361	EIF2B1	TCGA-SKCM	0.280712988048837	6025.3547400612	1	0.37916287478939
ENSG00000150455	TIRAP	TCGA-SKCM	0.290027492287817	6025.4985915493	1	0.385656494332461
ENSG00000196470	SIAH1	TCGA-SKCM	0.269233107064731	6025.5029069767	1	0.371836623742301
ENSG00000154764	WNT7A	TCGA-SKCM	0.291004744127318	6025.5331230284	1	0.386381092668881
ENSG00000189091	SF3B3	TCGA-SKCM	0.294225519258255	6025.5616883117	1	0.388781658589894
ENSG00000159208	C1orf51	TCGA-SKCM	0.272177248798994	6025.7080745342	1	0.37361733814668
ENSG00000114744	COMMD2	TCGA-SKCM	0.289831611594283	6025.7685714286	1	0.38555537382926
ENSG00000139648	KRT71	TCGA-SKCM	0.257370683780321	6025.8487394958	1	0.363409303078559
ENSG00000163328	GPR155	TCGA-SKCM	0.292514990491246	6025.8612903226	1	0.387490831030358
ENSG00000034713	GABARAPL2	TCGA-SKCM	0.283618480845017	6025.8668639053	1	0.381386763551138
ENSG00000151748	SAV1	TCGA-SKCM	0.277772245297139	6025.9423631124	1	0.377028545505777
ENSG00000175646	PRM1	TCGA-SKCM	0.288918810632862	6026.0809968847	1	0.385137297534874
ENSG00000134602	MST4	TCGA-SKCM	0.281085506799738	6026.0821529745	1	0.379474869745501
ENSG00000243943	ZNF512	TCGA-SKCM	0.276702470486848	6026.0932475884	1	0.376496036769173
ENSG00000189046	ALKBH2	TCGA-SKCM	0.298263271388575	6026.1388888889	1	0.391111937302577
ENSG00000196562	SULF2	TCGA-SKCM	0.289909788639342	6026.1452991453	1	0.385595598994717
ENSG00000184486	POU3F2	TCGA-SKCM	0.280275190334102	6026.2596153846	1	0.378857825973002
ENSG00000216588	IGSF23	TCGA-SKCM	0.279975106138454	6026.2666666667	1	0.378630296555636
ENSG00000140009	ESR2	TCGA-SKCM	0.275383767626684	6026.3105413105	1	0.375718655738315
ENSG00000153292	GPR110	TCGA-SKCM	0.288025422668034	6026.4037267081	1	0.384384915495662
ENSG00000227057	WDR46	TCGA-SKCM	0.274385296550006	6026.4630681818	1	0.375024321631262
ENSG00000140022	STON2	TCGA-SKCM	0.270832858594376	6026.5285714286	1	0.373046185295126
ENSG00000085552	IGSF9	TCGA-SKCM	0.295178513848285	6026.5347432024	1	0.389256230205539
ENSG00000079974	RABL2B	TCGA-SKCM	0.26840046490528	6026.5459610028	1	0.371100840475397
ENSG00000146926	ASB10	TCGA-SKCM	0.276654873444967	6026.5576407507	1	0.376463115302757
ENSG00000188779	SKOR1	TCGA-SKCM	0.295437613757647	6026.6201780415	1	0.389374479151178
ENSG00000206177	HBM	TCGA-SKCM	0.265974484706118	6026.7371273713	1	0.369557050912707
ENSG00000175003	SLC22A1	TCGA-SKCM	0.274563983535688	6026.7507163324	1	0.375120841624291
ENSG00000112494	UNC93A	TCGA-SKCM	0.287712468746144	6026.7521613833	1	0.384384915495662
ENSG00000197416	FABP12	TCGA-SKCM	0.277770350627326	6026.765060241	1	0.377028545505777
ENSG00000108733	PEX12	TCGA-SKCM	0.275020927678257	6026.7677053824	1	0.375446509127641
ENSG00000197448	GSTK1	TCGA-SKCM	0.27306499414101	6026.7828571429	1	0.374301002108592
ENSG00000100336	APOL4	TCGA-SKCM	0.292308685305253	6026.8611987382	1	0.387440868460543
ENSG00000185640	KRT79	TCGA-SKCM	0.279997999745206	6026.8676056338	1	0.378630296555636
ENSG00000128510	CPA4	TCGA-SKCM	0.276814453249104	6026.9452054795	1	0.376601695779042
ENSG00000165521	EML5	TCGA-SKCM	0.286910171573772	6026.9724770642	1	0.383932780700675
ENSG00000168899	VAMP5	TCGA-SKCM	0.291594385298216	6026.9810725552	1	0.386812804180127
ENSG00000070610	GBA2	TCGA-SKCM	0.27630600185156	6027.01	1	0.376355144617951
ENSG00000104341	LAPTM4B	TCGA-SKCM	0.266712028121693	6027.1601208459	1	0.36997468279673
ENSG00000135211	TMEM60	TCGA-SKCM	0.271070809596562	6027.2298850575	1	0.373085515422611
ENSG00000112782	CLIC5	TCGA-SKCM	0.28405651195054	6027.2839879154	1	0.381819611275764
ENSG00000140848	CPNE2	TCGA-SKCM	0.275921226741165	6027.2929577465	1	0.376038345569835
ENSG00000148835	TAF5	TCGA-SKCM	0.27415202101633	6027.3462603878	1	0.374837730032761
ENSG00000204687	MAS1L	TCGA-SKCM	0.244853548672277	6027.3563535912	1	0.353777531658965
ENSG00000166484	MAPK7	TCGA-SKCM	0.270738357396825	6027.4246987952	1	0.373024923218936
ENSG00000173166	RAPH1	TCGA-SKCM	0.270420256694481	6027.5247813411	1	0.372804067995897
ENSG00000213639	PPP1CB	TCGA-SKCM	0.283265437691666	6027.6520467836	1	0.380979106775841
ENSG00000259332	ST20-MTHFS	TCGA-SKCM	0.28801225832675	6027.7065868263	1	0.384384915495662
ENSG00000176597	B3GNT5	TCGA-SKCM	0.276978749043369	6027.7288629738	1	0.376711606494389
ENSG00000157353	FUK	TCGA-SKCM	0.27369090897058	6027.7405247813	1	0.374576323574966
ENSG00000111328	CDK2AP1	TCGA-SKCM	0.267254112115769	6027.7539432177	1	0.370439160917316
ENSG00000170345	FOS	TCGA-SKCM	0.273819331321369	6027.8039772727	1	0.374690953318236
ENSG00000135220	UGT2A3	TCGA-SKCM	0.276050127785759	6027.8457142857	1	0.376149280509022
ENSG00000178075	GRAMD1C	TCGA-SKCM	0.27659581588224	6027.8854489164	1	0.376417044709871
ENSG00000242221	PSG2	TCGA-SKCM	0.278445452155557	6027.9331395349	1	0.377504949225045
ENSG00000162341	TPCN2	TCGA-SKCM	0.260521316482533	6027.9625360231	1	0.365279852090009
ENSG00000105355	PLIN3	TCGA-SKCM	0.285253302855979	6028.022875817	1	0.382660930874261
ENSG00000139722	VPS37B	TCGA-SKCM	0.289669631811982	6028.0404984424	1	0.385464018289211
ENSG00000089094	KDM2B	TCGA-SKCM	0.27284813657132	6028.073964497	1	0.374260756696619
ENSG00000169612	FAM103A1	TCGA-SKCM	0.276318183196533	6028.1010928962	1	0.376355144617951
ENSG00000205744	DENND1C	TCGA-SKCM	0.276492651518383	6028.1614730878	1	0.376417044709871
ENSG00000126860	EVI2A	TCGA-SKCM	0.273307312984986	6028.165625	1	0.374409839392785
ENSG00000180104	EXOC3	TCGA-SKCM	0.283639661784411	6028.1798780488	1	0.381386763551138
ENSG00000173868	PHOSPHO1	TCGA-SKCM	0.273013893623608	6028.2054794521	1	0.374301002108592
ENSG00000085662	AKR1B1	TCGA-SKCM	0.28706057600968	6028.2900302115	1	0.383932780700675
ENSG00000165501	LRR1	TCGA-SKCM	0.276086589317894	6028.45	1	0.376167101071987
ENSG00000105205	CLC	TCGA-SKCM	0.282485756743177	6028.4601769912	1	0.380500917303327
ENSG00000170054	SERPINA9	TCGA-SKCM	0.267879871308924	6028.6495956873	1	0.37070427214945
ENSG00000112699	GMDS	TCGA-SKCM	0.279499412742218	6028.6952662722	1	0.378317799981831
ENSG00000107186	MPDZ	TCGA-SKCM	0.274449380709518	6028.7605633803	1	0.375048181063032
ENSG00000109107	ALDOC	TCGA-SKCM	0.278133480070059	6028.7641791045	1	0.377326133739842
ENSG00000166211	SPIC	TCGA-SKCM	0.265694164767817	6028.867768595	1	0.369358972400611
ENSG00000146731	CCT6A	TCGA-SKCM	0.280147093730535	6028.8936781609	1	0.378748323123213
ENSG00000213676	ATF6B	TCGA-SKCM	0.287888513567727	6028.9673590504	1	0.384384915495662
ENSG00000027001	MIPEP	TCGA-SKCM	0.269992454587313	6028.9695121951	1	0.372555734740413
ENSG00000241563	CORT	TCGA-SKCM	0.272685686840511	6029.0630630631	1	0.37413173937768
ENSG00000204498	NFKBIL1	TCGA-SKCM	0.27473855379223	6029.2852852853	1	0.375252089901138
ENSG00000204952	FBXO47	TCGA-SKCM	0.282626263617294	6029.2874617737	1	0.380533035052846
ENSG00000107130	NCS1	TCGA-SKCM	0.259437329695905	6029.3028391167	1	0.36459931185621
ENSG00000176219	OR11H6	TCGA-SKCM	0.260948801800931	6029.315942029	1	0.365590158970659
ENSG00000142549	IGLON5	TCGA-SKCM	0.281615807413519	6029.3352941176	1	0.379935717365086
ENSG00000103365	GGA2	TCGA-SKCM	0.277246267200035	6029.348534202	1	0.376756831245279
ENSG00000130810	PPAN	TCGA-SKCM	0.265239701236222	6029.5160349854	1	0.368982537812318
ENSG00000169856	ONECUT1	TCGA-SKCM	0.267588935641893	6029.5423728814	1	0.370583953828437
ENSG00000188582	PAQR9	TCGA-SKCM	0.278174953989831	6029.5653495441	1	0.377350576341548
ENSG00000196754	S100A2	TCGA-SKCM	0.248827978574462	6029.6967213115	1	0.356554398044225
ENSG00000124713	GNMT	TCGA-SKCM	0.274944996629528	6029.7840236686	1	0.375374705998406
ENSG00000239282	GATSL3	TCGA-SKCM	0.271296113720758	6029.7932960894	1	0.373275793827046
ENSG00000138670	RASGEF1B	TCGA-SKCM	0.283801208934292	6029.8579710145	1	0.38157208927087
ENSG00000138755	CXCL9	TCGA-SKCM	0.285390419576674	6029.9878419453	1	0.382741656355255
ENSG00000198440	ZNF583	TCGA-SKCM	0.275784366561817	6030.1577464789	1	0.375978229227114
ENSG00000167656	LY6D	TCGA-SKCM	0.296047084964138	6030.1875	1	0.389539461460665
ENSG00000065833	ME1	TCGA-SKCM	0.276597618295232	6030.2035928144	1	0.376417044709871
ENSG00000112902	SEMA5A	TCGA-SKCM	0.280906012206685	6030.2082018927	1	0.379328046534789
ENSG00000070614	NDST1	TCGA-SKCM	0.289858219353481	6030.2607361963	1	0.385558886616459
ENSG00000112394	SLC16A10	TCGA-SKCM	0.260293670935448	6030.2905982906	1	0.365164758379572
ENSG00000114019	AMOTL2	TCGA-SKCM	0.282469168206808	6030.3129032258	1	0.380500917303327
ENSG00000147133	TAF1	TCGA-SKCM	0.277268858401993	6030.335483871	1	0.376756831245279
ENSG00000162517	PEF1	TCGA-SKCM	0.276902018464428	6030.3494318182	1	0.376640126070623
ENSG00000213921	LEUTX	TCGA-SKCM	0.268613471858856	6030.3982300885	1	0.371331522024011
ENSG00000162616	DNAJB4	TCGA-SKCM	0.27480643977746	6030.478125	1	0.3752810863073
ENSG00000133874	RNF122	TCGA-SKCM	0.271931880786089	6030.5136778116	1	0.373511626212928
ENSG00000116711	PLA2G4A	TCGA-SKCM	0.267116576096264	6030.654494382	1	0.370311404694127
ENSG00000167941	SOST	TCGA-SKCM	0.272082568189281	6030.7112462006	1	0.373596386799207
ENSG00000139173	TMEM117	TCGA-SKCM	0.25845399456561	6030.726744186	1	0.364083653069764
ENSG00000164251	F2RL1	TCGA-SKCM	0.281697791191328	6030.7674418605	1	0.379982589878827
ENSG00000172014	ANKRD20A4	TCGA-SKCM	0.269688336372698	6030.8841463415	1	0.372241635969763
ENSG00000241476	SSX2	TCGA-SKCM	0.264754784386171	6030.9472140762	1	0.368664335303159
ENSG00000130234	ACE2	TCGA-SKCM	0.272784565748508	6030.9492063492	1	0.374235486030722
ENSG00000115661	STK16	TCGA-SKCM	0.295777187925595	6031.0522875817	1	0.389413068342085
ENSG00000232264	USP17L24	TCGA-SKCM	0.284098384930532	6031.1692789969	1	0.381838310268347
ENSG00000155975	VPS37A	TCGA-SKCM	0.269604929361956	6031.1904761905	1	0.372190380043404
ENSG00000131055	COX4I2	TCGA-SKCM	0.282531451307779	6031.2166666667	1	0.380500917303327
ENSG00000185187	SIGIRR	TCGA-SKCM	0.26125847666496	6031.2696629213	1	0.365922713871749
ENSG00000136830	FAM129B	TCGA-SKCM	0.266607283498127	6031.2959770115	1	0.369923943080161
ENSG00000065268	WDR18	TCGA-SKCM	0.270182464397246	6031.296875	1	0.37266308788079
ENSG00000092203	TOX4	TCGA-SKCM	0.275945339059607	6031.3281733746	1	0.376038345569835
ENSG00000251664	PCDHA12	TCGA-SKCM	0.278952732070126	6031.4150326797	1	0.377895797963126
ENSG00000145423	SFRP2	TCGA-SKCM	0.271767124191057	6031.4179566563	1	0.3734170455912
ENSG00000163517	HDAC11	TCGA-SKCM	0.272958535105719	6031.4920127796	1	0.374286134223834
ENSG00000168056	LTBP3	TCGA-SKCM	0.286111679482645	6031.5224358974	1	0.38342873940664
ENSG00000181544	FANCB	TCGA-SKCM	0.267339489071129	6031.5641025641	1	0.370441714117169
ENSG00000115145	STAM2	TCGA-SKCM	0.270251140045476	6031.5959302326	1	0.372666731519935
ENSG00000082781	ITGB5	TCGA-SKCM	0.277225823833377	6031.6320754717	1	0.376756831245279
ENSG00000109743	BST1	TCGA-SKCM	0.25981189700829	6031.7302052786	1	0.364838860612112
ENSG00000143751	SDE2	TCGA-SKCM	0.259421851135572	6031.7515337423	1	0.36459931185621
ENSG00000103241	FOXF1	TCGA-SKCM	0.282601061053104	6031.7537537538	1	0.380533035052846
ENSG00000131626	PPFIA1	TCGA-SKCM	0.2821443313199	6031.7760736196	1	0.380297935311541
ENSG00000147202	DIAPH2	TCGA-SKCM	0.277426825574126	6031.8571428571	1	0.376786893559135
ENSG00000187170	LCE4A	TCGA-SKCM	0.269833773006949	6031.8851963746	1	0.372410424361941
ENSG00000187980	PLA2G2C	TCGA-SKCM	0.266069451918167	6031.9862637363	1	0.369593236595074
ENSG00000055070	SZRD1	TCGA-SKCM	0.270655666728701	6032.0147058824	1	0.373024923218936
ENSG00000102313	ITIH6	TCGA-SKCM	0.26772522587131	6032.0574018127	1	0.37067902061385
ENSG00000119401	TRIM32	TCGA-SKCM	0.260100881531917	6032.0752089136	1	0.365073286668877
ENSG00000101197	BIRC7	TCGA-SKCM	0.28068287631386	6032.1236263736	1	0.379154037388619
ENSG00000088386	SLC15A1	TCGA-SKCM	0.273238281956998	6032.2328358209	1	0.374379034310725
ENSG00000186532	SMYD4	TCGA-SKCM	0.27106408734392	6032.3333333333	1	0.373085515422611
ENSG00000106701	FSD1L	TCGA-SKCM	0.28127574837327	6032.3343653251	1	0.379604275510133
ENSG00000143919	CAMKMT	TCGA-SKCM	0.275941106132446	6032.3474025974	1	0.376038345569835
ENSG00000008311	AASS	TCGA-SKCM	0.291924159152328	6032.3495145631	1	0.387154488729061
ENSG00000149357	LAMTOR1	TCGA-SKCM	0.27991316496731	6032.4064327485	1	0.378591145521197
ENSG00000048392	RRM2B	TCGA-SKCM	0.277040278644205	6032.4230769231	1	0.376726281309657
ENSG00000165272	AQP3	TCGA-SKCM	0.274619142898568	6032.5086206897	1	0.375120841624291
ENSG00000160310	PRMT2	TCGA-SKCM	0.27033217663318	6032.5748502994	1	0.372714580519195
ENSG00000130176	CNN1	TCGA-SKCM	0.278031608188449	6032.5958083832	1	0.37725155878269
ENSG00000172377	OR9I1	TCGA-SKCM	0.277297099517361	6032.6597014925	1	0.376763381751333
ENSG00000135966	TGFBRAP1	TCGA-SKCM	0.269069222938635	6032.6706231454	1	0.371765113674896
ENSG00000179674	ARL14	TCGA-SKCM	0.273665570673981	6032.6952380952	1	0.374576323574966
ENSG00000108639	SYNGR2	TCGA-SKCM	0.27077597191258	6032.717791411	1	0.373024923218936
ENSG00000226650	KIF4B	TCGA-SKCM	0.263174499200219	6032.7375690608	1	0.367437906626486
ENSG00000181031	RPH3AL	TCGA-SKCM	0.257869563164861	6032.8197674419	1	0.363720220440476
ENSG00000179869	ABCA13	TCGA-SKCM	0.266026788833506	6032.88101983	1	0.36956588531646
ENSG00000115942	ORC2	TCGA-SKCM	0.276826944277191	6032.9606060606	1	0.376601695779042
ENSG00000198033	TUBA3C	TCGA-SKCM	0.278013828254594	6033.0674486804	1	0.37725155878269
ENSG00000198843	SELT	TCGA-SKCM	0.268829098021063	6033.1608187135	1	0.371565744468153
ENSG00000133027	PEMT	TCGA-SKCM	0.259984517930466	6033.188034188	1	0.364985682864771
ENSG00000106443	PHF14	TCGA-SKCM	0.273174737180627	6033.2356902357	1	0.37435245600574
ENSG00000131981	LGALS3	TCGA-SKCM	0.274806227266686	6033.2786377709	1	0.3752810863073
ENSG00000101255	TRIB3	TCGA-SKCM	0.266822528794168	6033.3044776119	1	0.370032243164809
ENSG00000077063	CTTNBP2	TCGA-SKCM	0.267371091105517	6033.3247863248	1	0.370441714117169
ENSG00000213619	NDUFS3	TCGA-SKCM	0.264291942130956	6033.3413897281	1	0.368396540426366
ENSG00000170099	SERPINA6	TCGA-SKCM	0.252086120996126	6033.4351851852	1	0.359226630212125
ENSG00000272047	GTF2H5	TCGA-SKCM	0.262656359280681	6033.4383954155	1	0.366914959621496
ENSG00000100075	SLC25A1	TCGA-SKCM	0.280421897513759	6033.5059171598	1	0.378866466311629
ENSG00000198363	ASPH	TCGA-SKCM	0.271738074326236	6033.5244299674	1	0.3734170455912
ENSG00000073756	PTGS2	TCGA-SKCM	0.265476610555489	6033.5386819484	1	0.369184148859453
ENSG00000137288	UQCC2	TCGA-SKCM	0.267934641862626	6033.6892307692	1	0.370709991828799
ENSG00000102221	JADE3	TCGA-SKCM	0.262159518448728	6033.8597560976	1	0.36651870061189
ENSG00000128805	ARHGAP22	TCGA-SKCM	0.290075873170372	6033.8732394366	1	0.38565948946395
ENSG00000169515	CCDC8	TCGA-SKCM	0.27655249147553	6033.8804664723	1	0.376417044709871
ENSG00000173262	SLC2A14	TCGA-SKCM	0.265237778786658	6033.8882352941	1	0.368982537812318
ENSG00000137496	IL18BP	TCGA-SKCM	0.262203242073901	6033.9715909091	1	0.366533155651967
ENSG00000148483	TMEM236	TCGA-SKCM	0.269687307631893	6033.993902439	1	0.372241635969763
ENSG00000197134	ZNF257	TCGA-SKCM	0.26919025071908	6034.0084985836	1	0.371819369627104
ENSG00000102178	UBL4A	TCGA-SKCM	0.256925241784111	6034.0951086957	1	0.363193740792822
ENSG00000170222	ADPRM	TCGA-SKCM	0.262867120508541	6034.2861538462	1	0.367142157286065
ENSG00000243989	ACY1	TCGA-SKCM	0.26127818376549	6034.3425076453	1	0.365922713871749
ENSG00000183617	MRPL54	TCGA-SKCM	0.243633634171316	6034.5343915344	1	0.352807116936969
ENSG00000009709	PAX7	TCGA-SKCM	0.257443888432056	6034.5504587156	1	0.363448866450766
ENSG00000145246	ATP10D	TCGA-SKCM	0.258176108311082	6034.6184971098	1	0.363852873483221
ENSG00000196778	OR52K1	TCGA-SKCM	0.258845524352208	6034.6530612245	1	0.364326571615613
ENSG00000148248	SURF4	TCGA-SKCM	0.26774974945813	6034.6608187135	1	0.37067902061385
ENSG00000170624	SGCD	TCGA-SKCM	0.267847854042145	6034.6618075802	1	0.37070427214945
ENSG00000150977	RILPL2	TCGA-SKCM	0.258584726715198	6034.661971831	1	0.364228394945047
ENSG00000179344	HLA-DQB1	TCGA-SKCM	0.266847682609136	6034.7925696594	1	0.370035227147071
ENSG00000129910	CDH15	TCGA-SKCM	0.261037135409784	6034.8888888889	1	0.365665656333785
ENSG00000103495	MAZ	TCGA-SKCM	0.260371806386786	6034.9544159544	1	0.365184861061268
ENSG00000172183	ISG20	TCGA-SKCM	0.273708254094842	6035.0275229358	1	0.374576323574966
ENSG00000151689	INPP1	TCGA-SKCM	0.263388805837882	6035.0782608696	1	0.367522883476905
ENSG00000152954	NRSN1	TCGA-SKCM	0.273609904680704	6035.0817610063	1	0.374576323574966
ENSG00000162706	CADM3	TCGA-SKCM	0.26901241431069	6035.1454005935	1	0.37176373337244
ENSG00000102096	PIM2	TCGA-SKCM	0.269075980898251	6035.1692307692	1	0.371765113674896
ENSG00000244005	NFS1	TCGA-SKCM	0.265804297420216	6035.3490566038	1	0.369448222965182
ENSG00000163449	TMEM169	TCGA-SKCM	0.255087956882701	6035.4415204678	1	0.361958742418679
ENSG00000181090	EHMT1	TCGA-SKCM	0.256570056676658	6035.505952381	1	0.362947810566074
ENSG00000176155	CCDC57	TCGA-SKCM	0.249133765869081	6035.59375	1	0.356789360948625
ENSG00000138942	RNF185	TCGA-SKCM	0.248060013162891	6035.5949008499	1	0.356139351338815
ENSG00000198865	CCDC152	TCGA-SKCM	0.2735956989908	6035.6151603499	1	0.374576323574966
ENSG00000124541	RRP36	TCGA-SKCM	0.266441389073665	6035.7080924855	1	0.369822487146509
ENSG00000267467	APOC4	TCGA-SKCM	0.277747737758224	6035.75	1	0.377028545505777
ENSG00000188529	SRSF10	TCGA-SKCM	0.249784764941188	6035.7536231884	1	0.357212864575419
ENSG00000249961	CCDC79	TCGA-SKCM	0.258761431043357	6035.7894736842	1	0.364326571615613
ENSG00000115128	SF3B14	TCGA-SKCM	0.261979886223411	6035.8481375358	1	0.366443824856622
ENSG00000118113	MMP8	TCGA-SKCM	0.254242054191214	6035.8571428571	1	0.361370553611421
ENSG00000102057	KCND1	TCGA-SKCM	0.248601565139998	6035.8815028902	1	0.356407929632577
ENSG00000196171	OR6K2	TCGA-SKCM	0.2715373424142	6035.9253731343	1	0.3734170455912
ENSG00000114850	SSR3	TCGA-SKCM	0.271566442515799	6036.0604229607	1	0.3734170455912
ENSG00000116198	CEP104	TCGA-SKCM	0.256684975297745	6036.0674157303	1	0.363014610779325
ENSG00000120500	ARR3	TCGA-SKCM	0.263443392550451	6036.1032448378	1	0.367532205009029
ENSG00000117450	PRDX1	TCGA-SKCM	0.2735110243108	6036.1339563863	1	0.374561321876891
ENSG00000131650	KREMEN2	TCGA-SKCM	0.250759307122729	6036.1676136364	1	0.358105956382645
ENSG00000046604	DSG2	TCGA-SKCM	0.243009790089823	6036.1948424069	1	0.352316014165013
ENSG00000015413	DPEP1	TCGA-SKCM	0.254282436075927	6036.2035928144	1	0.361391243738936
ENSG00000000938	FGR	TCGA-SKCM	0.248428275836368	6036.230994152	1	0.356350037751195
ENSG00000250349	TM4SF2	TCGA-SKCM	0.273272282136007	6036.2654320988	1	0.374393732134385
ENSG00000168884	TNIP2	TCGA-SKCM	0.267956473238346	6036.2847457627	1	0.370709991828799
ENSG00000156466	GDF6	TCGA-SKCM	0.263795103643409	6036.2899408284	1	0.36786547830135
ENSG00000155621	C9orf85	TCGA-SKCM	0.273704697783511	6036.3504531722	1	0.374576323574966
ENSG00000256436	TAS2R31	TCGA-SKCM	0.259232583254229	6036.3779761905	1	0.364470771439503
ENSG00000119397	CNTRL	TCGA-SKCM	0.271616107810234	6036.5278592375	1	0.3734170455912
ENSG00000152219	ARL14EP	TCGA-SKCM	0.267106534171192	6036.6114457831	1	0.370311404694127
ENSG00000164054	SHISA5	TCGA-SKCM	0.255150605136728	6036.6220930233	1	0.361958742418679
ENSG00000100410	PHF5A	TCGA-SKCM	0.261480840786668	6036.6965317919	1	0.36596853016662
ENSG00000172487	OR8J1	TCGA-SKCM	0.262027835612155	6036.7921348315	1	0.366479028994326
ENSG00000104824	HNRNPL	TCGA-SKCM	0.263413865014528	6036.9110429448	1	0.367522883476905
ENSG00000180488	FAM73A	TCGA-SKCM	0.265334670030094	6036.9273255814	1	0.369082476158593
ENSG00000133055	MYBPH	TCGA-SKCM	0.279829772278976	6036.9509202454	1	0.378577982201766
ENSG00000171621	SPSB1	TCGA-SKCM	0.261455852462983	6036.9675516224	1	0.36596853016662
ENSG00000152944	MED21	TCGA-SKCM	0.246428546845909	6036.9766763848	1	0.35477859612584
ENSG00000105701	FKBP8	TCGA-SKCM	0.257159155369453	6037.0870786517	1	0.363301952439482
ENSG00000171150	SOCS5	TCGA-SKCM	0.26237106161794	6037.1061946903	1	0.366699546361144
ENSG00000066136	NFYC	TCGA-SKCM	0.272223888044093	6037.1114457831	1	0.37362560250536
ENSG00000150722	PPP1R1C	TCGA-SKCM	0.262823947445506	6037.1128526646	1	0.367113731228258
ENSG00000168350	DEGS2	TCGA-SKCM	0.255462292275609	6037.1505681818	1	0.362135554410272
ENSG00000243056	EIF4EBP3	TCGA-SKCM	0.258990536166192	6037.2434782609	1	0.364391610503346
ENSG00000215018	COL28A1	TCGA-SKCM	0.259202322120213	6037.3029411765	1	0.364460078310276
ENSG00000163431	LMOD1	TCGA-SKCM	0.255199473577655	6037.3988603989	1	0.361967416632092
ENSG00000171757	LRRC34	TCGA-SKCM	0.269176861792464	6037.4138888889	1	0.371819369627104
ENSG00000111247	RAD51AP1	TCGA-SKCM	0.25249550364023	6037.4886363636	1	0.35964457968458
ENSG00000134851	TMEM165	TCGA-SKCM	0.251245898064636	6037.5890804598	1	0.358632898151358
ENSG00000204152	TIMM23B	TCGA-SKCM	0.272021505945922	6037.751572327	1	0.373596386799207
ENSG00000090060	PAPOLA	TCGA-SKCM	0.257821863673823	6037.7794561934	1	0.363720220440476
ENSG00000141503	MINK1	TCGA-SKCM	0.264438157797144	6037.8333333333	1	0.368536484837794
ENSG00000105711	SCN1B	TCGA-SKCM	0.259702107299187	6037.8501362398	1	0.364780214801538
ENSG00000120784	ZFP30	TCGA-SKCM	0.266219663231342	6037.9102167183	1	0.369729523967948
ENSG00000166887	VPS39	TCGA-SKCM	0.250496491493513	6037.9585798817	1	0.357889407584403
ENSG00000130544	ZNF557	TCGA-SKCM	0.252930191452771	6037.9697885196	1	0.359983012465782
ENSG00000141564	RPTOR	TCGA-SKCM	0.260548715288202	6038	1	0.365279852090009
ENSG00000128463	EMC4	TCGA-SKCM	0.257907413101542	6038.1329639889	1	0.363720220440476
ENSG00000137269	LRRC1	TCGA-SKCM	0.256075339333899	6038.293768546	1	0.362471094048784
ENSG00000204628	GNB2L1	TCGA-SKCM	0.249915331407907	6038.395280236	1	0.357318321419858
ENSG00000141556	TBCD	TCGA-SKCM	0.255643500778522	6038.6328358209	1	0.362209107526071
ENSG00000162631	NTNG1	TCGA-SKCM	0.230844237150698	6038.6366120219	1	0.342993557129702
ENSG00000101298	SNPH	TCGA-SKCM	0.245456678027353	6038.6776859504	1	0.354235361929311
ENSG00000240053	LY6G5B	TCGA-SKCM	0.243234508574295	6038.7212643678	1	0.352514733282404
ENSG00000128578	STRIP2	TCGA-SKCM	0.245565111819563	6038.7705882353	1	0.35426472548124
ENSG00000214929	SPATA31D1	TCGA-SKCM	0.270225332263904	6038.8051118211	1	0.37266308788079
ENSG00000116120	FARSB	TCGA-SKCM	0.273997229826993	6038.8557692308	1	0.374758891984294
ENSG00000137338	PGBD1	TCGA-SKCM	0.267517864486142	6038.8801169591	1	0.370517966928304
ENSG00000087301	TXNDC16	TCGA-SKCM	0.261460634928407	6038.884180791	1	0.36596853016662
ENSG00000118197	DDX59	TCGA-SKCM	0.252828911984139	6038.9022346369	1	0.359905105975075
ENSG00000198130	HIBCH	TCGA-SKCM	0.271384222686378	6038.9166666667	1	0.373333161480738
ENSG00000100373	UPK3A	TCGA-SKCM	0.245862852603491	6039.134502924	1	0.354408217726914
ENSG00000174705	SH3PXD2B	TCGA-SKCM	0.252752859828994	6039.1411764706	1	0.359889826170032
ENSG00000166435	XRRA1	TCGA-SKCM	0.24716097445067	6039.176119403	1	0.355514895921667
ENSG00000146834	MEPCE	TCGA-SKCM	0.250902398920009	6039.2831325301	1	0.358269740052032
ENSG00000198807	PAX9	TCGA-SKCM	0.244785021276548	6039.2961876833	1	0.353710288087292
ENSG00000174871	CNIH2	TCGA-SKCM	0.249242512364162	6039.3675213675	1	0.356881557312173
ENSG00000237763	AMY1A	TCGA-SKCM	0.279264285515166	6039.5206349206	1	0.378126804232175
ENSG00000169442	CD52	TCGA-SKCM	0.267887437807042	6039.567251462	1	0.37070427214945
ENSG00000162413	KLHL21	TCGA-SKCM	0.256482689115713	6039.6474164134	1	0.362919959521899
ENSG00000185198	PRSS57	TCGA-SKCM	0.270734153411586	6039.6733524355	1	0.373024923218936
ENSG00000129933	MAU2	TCGA-SKCM	0.240504124941368	6039.8421052632	1	0.350325050518995
ENSG00000143256	PFDN2	TCGA-SKCM	0.240095598938517	6039.9854651163	1	0.350237386663395
ENSG00000133316	WDR74	TCGA-SKCM	0.237325898803662	6040.0087463557	1	0.347843572060711
ENSG00000272772	CTD-2410N18.5	TCGA-SKCM	0.267296950869744	6040.0124223602	1	0.370441714117169
ENSG00000149489	ROM1	TCGA-SKCM	0.247359173250308	6040.0257142857	1	0.355704569596648
ENSG00000168807	SNTB2	TCGA-SKCM	0.256186523388451	6040.0328358209	1	0.362564669811736
ENSG00000077380	DYNC1I2	TCGA-SKCM	0.251458564176008	6040.1869688385	1	0.358715547074664
ENSG00000129744	ART1	TCGA-SKCM	0.264707952719995	6040.2086956522	1	0.368664335303159
ENSG00000104687	GSR	TCGA-SKCM	0.260143605330034	6040.3035714286	1	0.36508158239067
ENSG00000137074	APTX	TCGA-SKCM	0.25958738713604	6040.313559322	1	0.364714611079255
ENSG00000173064	HECTD4	TCGA-SKCM	0.241276034325714	6040.4059701493	1	0.351036227204284
ENSG00000164032	H2AFZ	TCGA-SKCM	0.25455461453577	6040.4670658683	1	0.36162310879874
ENSG00000163209	SPRR3	TCGA-SKCM	0.261297233507349	6040.4693251534	1	0.365922713871749
ENSG00000067334	DNTTIP2	TCGA-SKCM	0.235691176542312	6040.5913978495	1	0.346641429606525
ENSG00000144724	PTPRG	TCGA-SKCM	0.239255646598301	6040.7262247839	1	0.349614459699052
ENSG00000129991	TNNI3	TCGA-SKCM	0.266236514306254	6040.7802197802	1	0.369729523967948
ENSG00000130818	ZNF426	TCGA-SKCM	0.263868903345154	6040.8478964401	1	0.367934389192467
ENSG00000197471	SPN	TCGA-SKCM	0.255344624317632	6041.0336134454	1	0.362025224170711
ENSG00000006210	CX3CL1	TCGA-SKCM	0.26245095156613	6041.253164557	1	0.366699546361144
ENSG00000183317	EPHA10	TCGA-SKCM	0.2703138007355	6041.2584615385	1	0.372714580519195
ENSG00000131966	ACTR10	TCGA-SKCM	0.240407440081751	6041.2831858407	1	0.350247644321239
ENSG00000136167	LCP1	TCGA-SKCM	0.246489311124883	6041.3796033994	1	0.354802572303685
ENSG00000102934	PLLP	TCGA-SKCM	0.271736427409215	6041.6018518519	1	0.3734170455912
ENSG00000112679	DUSP22	TCGA-SKCM	0.242459621032475	6041.607028754	1	0.351962454750895
ENSG00000115289	PCGF1	TCGA-SKCM	0.242772125778969	6041.6198830409	1	0.352193632194632
ENSG00000172967	XKR3	TCGA-SKCM	0.24600512404673	6041.6314199396	1	0.354454494450492
ENSG00000123094	RASSF8	TCGA-SKCM	0.256930898017708	6041.8666666667	1	0.363193740792822
ENSG00000146063	TRIM41	TCGA-SKCM	0.257305158576051	6041.8738461538	1	0.3633805711538
ENSG00000110721	CHKA	TCGA-SKCM	0.261709082791047	6041.9035369775	1	0.36617860827575
ENSG00000047617	ANO2	TCGA-SKCM	0.265880902877875	6041.9345794393	1	0.369490850431616
ENSG00000158882	TOMM40L	TCGA-SKCM	0.254619602779022	6041.9560117302	1	0.361665822701264
ENSG00000114248	LRRC31	TCGA-SKCM	0.263796615757094	6042.0029069767	1	0.36786547830135
ENSG00000080511	RDH8	TCGA-SKCM	0.2260631029371	6042.0110497238	1	0.339273918924259
ENSG00000006062	MAP3K14	TCGA-SKCM	0.246843634513489	6042.1124620061	1	0.355090185855181
ENSG00000166579	NDEL1	TCGA-SKCM	0.240375532898832	6042.1501416431	1	0.350247644321239
ENSG00000137098	SPAG8	TCGA-SKCM	0.239676945660472	6042.1994609164	1	0.349872452316443
ENSG00000072071	LPHN1	TCGA-SKCM	0.235282912032367	6042.2173913043	1	0.346230900646239
ENSG00000124429	POF1B	TCGA-SKCM	0.264774942613169	6042.3003095975	1	0.368664335303159
ENSG00000179271	GADD45GIP1	TCGA-SKCM	0.263762370556184	6042.3120805369	1	0.36786547830135
ENSG00000182220	ATP6AP2	TCGA-SKCM	0.236413557354799	6042.3428571429	1	0.347227589137683
ENSG00000165125	TRPV6	TCGA-SKCM	0.256631945204026	6042.3493975904	1	0.362994209205421
ENSG00000154655	L3MBTL4	TCGA-SKCM	0.276510164976208	6042.5032679739	1	0.376417044709871
ENSG00000178662	CSRNP3	TCGA-SKCM	0.26473450276382	6042.5064516129	1	0.368664335303159
ENSG00000145703	IQGAP2	TCGA-SKCM	0.251770565819109	6042.7094801223	1	0.358917301816801
ENSG00000140299	BNIP2	TCGA-SKCM	0.258072259681927	6042.7478753541	1	0.363825119753147
ENSG00000125746	EML2	TCGA-SKCM	0.251707846708996	6042.7813411079	1	0.358878324027973
ENSG00000162924	REL	TCGA-SKCM	0.241931386690578	6042.8997050147	1	0.351449360456143
ENSG00000021826	CPS1	TCGA-SKCM	0.249925141581168	6043.0580645161	1	0.357318321419858
ENSG00000162735	PEX19	TCGA-SKCM	0.263350903595833	6043.0778443114	1	0.367522883476905
ENSG00000069869	NEDD4	TCGA-SKCM	0.24615867340321	6043.2088235294	1	0.354580460157364
ENSG00000130640	TUBGCP2	TCGA-SKCM	0.22857244572877	6043.2191358025	1	0.34142915562612
ENSG00000116539	ASH1L	TCGA-SKCM	0.25133670940377	6043.2966101695	1	0.358698868362176
ENSG00000162896	PIGR	TCGA-SKCM	0.238419426584565	6043.3780487805	1	0.348835649999095
ENSG00000182095	TNRC18	TCGA-SKCM	0.252651272772647	6043.4212034384	1	0.359777022669166
ENSG00000165762	OR4K2	TCGA-SKCM	0.26820279532432	6043.5322033898	1	0.370891289296169
ENSG00000157927	RADIL	TCGA-SKCM	0.257147833605984	6043.5529411765	1	0.363301952439482
ENSG00000177508	IRX3	TCGA-SKCM	0.244218619112597	6043.5727002967	1	0.353145611295672
ENSG00000118518	RNF146	TCGA-SKCM	0.249598541011057	6043.6	1	0.357105313704796
ENSG00000183615	FAM167B	TCGA-SKCM	0.254301540319808	6043.6586102719	1	0.361391243738936
ENSG00000099834	CDHR5	TCGA-SKCM	0.228336137370636	6043.8885714286	1	0.34122094211625
ENSG00000165474	GJB2	TCGA-SKCM	0.26065740973992	6043.9538461538	1	0.365330521003672
ENSG00000157214	STEAP2	TCGA-SKCM	0.253560785686694	6043.9876160991	1	0.360657149367095
ENSG00000080618	CPB2	TCGA-SKCM	0.258717966964329	6044.1308411215	1	0.364326571615613
ENSG00000178623	GPR35	TCGA-SKCM	0.263313072644335	6044.2454545455	1	0.367522883476905
ENSG00000029534	ANK1	TCGA-SKCM	0.245956404101734	6044.4281437126	1	0.354454494450492
ENSG00000213906	LTB4R2	TCGA-SKCM	0.271909108530729	6044.5064516129	1	0.373511626212928
ENSG00000100897	DCAF11	TCGA-SKCM	0.225447500082956	6044.5304347826	1	0.338760875568327
ENSG00000134376	CRB1	TCGA-SKCM	0.247248351707978	6044.5857988166	1	0.35557699212643
ENSG00000105894	PTN	TCGA-SKCM	0.240322960971995	6044.7214076246	1	0.350247644321239
ENSG00000178409	BEND3	TCGA-SKCM	0.250396415347812	6044.768488746	1	0.357801308731591
ENSG00000143546	S100A8	TCGA-SKCM	0.236113113698124	6044.834375	1	0.347039895848489
ENSG00000108474	PIGL	TCGA-SKCM	0.252411854030601	6044.8584070796	1	0.359612966759273
ENSG00000124731	TREM1	TCGA-SKCM	0.233551879008298	6044.905027933	1	0.344934095907093
ENSG00000186132	C2orf76	TCGA-SKCM	0.261844775169367	6044.9294478528	1	0.366286686795618
ENSG00000116661	FBXO2	TCGA-SKCM	0.241625281332741	6044.9797101449	1	0.351321936080965
ENSG00000107537	PHYH	TCGA-SKCM	0.229869882714283	6045.0914634146	1	0.342384987068239
ENSG00000140798	ABCC12	TCGA-SKCM	0.219381904187083	6045.1036414566	1	0.334425916105145
ENSG00000130821	SLC6A8	TCGA-SKCM	0.260661634865428	6045.1088825215	1	0.365330521003672
ENSG00000198967	OR10Z1	TCGA-SKCM	0.242823905265763	6045.1611940299	1	0.352224920950124
ENSG00000132475	H3F3B	TCGA-SKCM	0.244048563809036	6045.1820987654	1	0.353058385431291
ENSG00000105669	COPE	TCGA-SKCM	0.236420874681612	6045.2066115702	1	0.347227589137683
ENSG00000146416	AIG1	TCGA-SKCM	0.24903129322855	6045.2352941176	1	0.356706118259076
ENSG00000214941	ZSWIM7	TCGA-SKCM	0.23682053793002	6045.2959770115	1	0.347609972250211
ENSG00000183862	CNGA2	TCGA-SKCM	0.256007041110271	6045.3596491228	1	0.362471094048784
ENSG00000147262	GPR119	TCGA-SKCM	0.249424515407653	6045.3864306785	1	0.356951982597156
ENSG00000204257	HLA-DMA	TCGA-SKCM	0.228726887338114	6045.3977272727	1	0.341463678182021
ENSG00000130988	RGN	TCGA-SKCM	0.252830708188247	6045.4022988506	1	0.359905105975075
ENSG00000135423	GLS2	TCGA-SKCM	0.244730945215145	6045.4242424242	1	0.353695689127306
ENSG00000119715	ESRRB	TCGA-SKCM	0.240223066523786	6045.5297450425	1	0.350247644321239
ENSG00000188771	PLET1	TCGA-SKCM	0.264992627999493	6045.546031746	1	0.368734227716274
ENSG00000181449	SOX2	TCGA-SKCM	0.244970776117224	6045.5886075949	1	0.353851564640188
ENSG00000063245	EPN1	TCGA-SKCM	0.25311687093338	6045.5976331361	1	0.360184971490958
ENSG00000198722	UNC13B	TCGA-SKCM	0.245019364226889	6045.6581920904	1	0.353858202021543
ENSG00000197565	COL4A6	TCGA-SKCM	0.260786639893408	6045.6893491124	1	0.365442044944709
ENSG00000149452	SLC22A8	TCGA-SKCM	0.245852965779676	6045.7441860465	1	0.354408217726914
ENSG00000108961	RANGRF	TCGA-SKCM	0.234821820410589	6045.8307692308	1	0.34599547764656
ENSG00000130939	UBE4B	TCGA-SKCM	0.262658834773491	6045.8617363344	1	0.366914959621496
ENSG00000197362	ZNF786	TCGA-SKCM	0.255478113197126	6045.8985915493	1	0.362135554410272
ENSG00000125970	RALY	TCGA-SKCM	0.237606783351439	6046.1095890411	1	0.34809036734128
ENSG00000112981	NME5	TCGA-SKCM	0.256064148344686	6046.1385542169	1	0.362471094048784
ENSG00000174225	ARL13A	TCGA-SKCM	0.247821909741345	6046.1415662651	1	0.355935261866802
ENSG00000007933	FMO3	TCGA-SKCM	0.239971422397012	6046.3056379822	1	0.350151498603241
ENSG00000113231	PDE8B	TCGA-SKCM	0.244150134058661	6046.320441989	1	0.353110060829065
ENSG00000092841	MYL6	TCGA-SKCM	0.241828423378264	6046.3465045593	1	0.35141962613824
ENSG00000144867	SRPRB	TCGA-SKCM	0.25688419640818	6046.384375	1	0.363193740792822
ENSG00000185129	PURA	TCGA-SKCM	0.256033633776119	6046.4550724638	1	0.362471094048784
ENSG00000134109	EDEM1	TCGA-SKCM	0.250091462467445	6046.4776119403	1	0.357460804683589
ENSG00000156976	EIF4A2	TCGA-SKCM	0.231068492402188	6046.5161290323	1	0.343010105234299
ENSG00000181472	ZBTB2	TCGA-SKCM	0.258847721087958	6046.5705705706	1	0.364326571615613
ENSG00000169905	TOR1AIP2	TCGA-SKCM	0.236217949676603	6046.656626506	1	0.347130552338313
ENSG00000222046	DCDC2B	TCGA-SKCM	0.258881180343506	6046.6614906832	1	0.364326965986001
ENSG00000070814	TCOF1	TCGA-SKCM	0.249598566997994	6046.72	1	0.357105313704796
ENSG00000076003	MCM6	TCGA-SKCM	0.256733250097551	6046.8093841642	1	0.363050966448603
ENSG00000139151	PLCZ1	TCGA-SKCM	0.22521390137548	6046.8495821727	1	0.338567987237393
ENSG00000158815	FGF17	TCGA-SKCM	0.243098546985269	6046.9760479042	1	0.352381179072988
ENSG00000254999	BRK1	TCGA-SKCM	0.245727398793828	6047.0215384615	1	0.354368231931869
ENSG00000101489	CELF4	TCGA-SKCM	0.257115426972629	6047.0919881306	1	0.363301952439482
ENSG00000181026	AEN	TCGA-SKCM	0.2493187545632	6047.1100628931	1	0.356927187386152
ENSG00000073536	NLE1	TCGA-SKCM	0.237072670414195	6047.1529411765	1	0.347665191500911
ENSG00000183831	ANKRD45	TCGA-SKCM	0.21352580595872	6047.2225433526	1	0.329938492023623
ENSG00000164574	GALNT10	TCGA-SKCM	0.2617621827539	6047.226993865	1	0.366202994517958
ENSG00000134812	GIF	TCGA-SKCM	0.239782035678065	6047.2598187311	1	0.349938638116033
ENSG00000006128	TAC1	TCGA-SKCM	0.236479208277246	6047.3484419263	1	0.347229009086898
ENSG00000121940	CLCC1	TCGA-SKCM	0.229919077391615	6047.3668639053	1	0.342409572116174
ENSG00000054282	SDCCAG8	TCGA-SKCM	0.246147743844613	6047.4380952381	1	0.354580460157364
ENSG00000143303	RRNAD1	TCGA-SKCM	0.23508786639193	6047.5029239766	1	0.346070507562864
ENSG00000144847	IGSF11	TCGA-SKCM	0.244143353098713	6047.5301204819	1	0.353110060829065
ENSG00000166401	SERPINB8	TCGA-SKCM	0.260595939674418	6047.5372670807	1	0.365302098426487
ENSG00000153086	ACMSD	TCGA-SKCM	0.232498225477982	6047.5406976744	1	0.344110983701042
ENSG00000182508	LHFPL1	TCGA-SKCM	0.2560600403386	6047.6686046512	1	0.362471094048784
ENSG00000126768	TIMM17B	TCGA-SKCM	0.233513901688998	6047.9011976048	1	0.344934095907093
ENSG00000090020	SLC9A1	TCGA-SKCM	0.241032101850307	6047.9221902017	1	0.350839976697963
ENSG00000253626	EIF5AL1	TCGA-SKCM	0.248488432670386	6047.9702380952	1	0.356375302294982
ENSG00000173114	LRRN3	TCGA-SKCM	0.241836599828467	6047.9906542056	1	0.35141962613824
ENSG00000127481	UBR4	TCGA-SKCM	0.243437408813717	6048.0193548387	1	0.352681699890694
ENSG00000136810	TXN	TCGA-SKCM	0.247851482776896	6048.0979827089	1	0.355935261866802
ENSG00000152683	SLC30A6	TCGA-SKCM	0.23096988550504	6048.115942029	1	0.343010105234299
ENSG00000130313	PGLS	TCGA-SKCM	0.264970951570013	6048.1624203822	1	0.368734227716274
ENSG00000196099	OR6M1	TCGA-SKCM	0.234849270532285	6048.2548476454	1	0.346004232535294
ENSG00000145014	TMEM44	TCGA-SKCM	0.234551599603714	6048.2597765363	1	0.345850740863882
ENSG00000185518	SV2B	TCGA-SKCM	0.235266264826467	6048.265625	1	0.346230900646239
ENSG00000141568	FOXK2	TCGA-SKCM	0.251946669518829	6048.3303030303	1	0.359091527646797
ENSG00000173473	SMARCC1	TCGA-SKCM	0.233565432132527	6048.4205607477	1	0.344934095907093
ENSG00000113716	HMGXB3	TCGA-SKCM	0.235530448257076	6048.4349112426	1	0.346531765237935
ENSG00000260836	RP11-152F13.10	TCGA-SKCM	0.255014530818832	6048.5	1	0.361958742418679
ENSG00000105926	MPP6	TCGA-SKCM	0.251459888379498	6048.5683890578	1	0.358715547074664
ENSG00000224420	ADM5	TCGA-SKCM	0.248920013881669	6048.6595092025	1	0.356605642055551
ENSG00000122484	RPAP2	TCGA-SKCM	0.240236610281333	6048.6638655462	1	0.350247644321239
ENSG00000136449	MYCBPAP	TCGA-SKCM	0.227915388923326	6048.7261904762	1	0.340858780590499
ENSG00000090686	USP48	TCGA-SKCM	0.231053475782647	6048.7337110482	1	0.343010105234299
ENSG00000136305	CIDEB	TCGA-SKCM	0.250765437847361	6048.7768115942	1	0.358105956382645
ENSG00000104133	SPG11	TCGA-SKCM	0.240347867506643	6048.8398791541	1	0.350247644321239
ENSG00000002746	HECW1	TCGA-SKCM	0.250089080861054	6048.8449848024	1	0.357460804683589
ENSG00000122965	RBM19	TCGA-SKCM	0.231647326304949	6048.8733153639	1	0.343583859327652
ENSG00000205884	DEFB136	TCGA-SKCM	0.237771889784018	6048.9088235294	1	0.348213843133498
ENSG00000119725	ZNF410	TCGA-SKCM	0.221550241264055	6048.9208443272	1	0.335600633824374
ENSG00000184154	LRTOMT	TCGA-SKCM	0.240581202792547	6048.9327217125	1	0.350387485103193
ENSG00000236126	CT47A3	TCGA-SKCM	0.251839026360027	6049.0309597523	1	0.358969911133595
ENSG00000161980	POLR3K	TCGA-SKCM	0.256798634019274	6049.0334346505	1	0.363111507907889
ENSG00000185825	BCAP31	TCGA-SKCM	0.246760025651299	6049.0516717325	1	0.355033407803635
ENSG00000112365	ZBTB24	TCGA-SKCM	0.259401032990614	6049.0900621118	1	0.36459931185621
ENSG00000140519	RHCG	TCGA-SKCM	0.25861208338832	6049.1324921136	1	0.364235036374357
ENSG00000188282	RUFY4	TCGA-SKCM	0.207407240259104	6049.175	1	0.325056655972452
ENSG00000231051	USP17L28	TCGA-SKCM	0.224263457041958	6049.3796033994	1	0.337486083576612
ENSG00000204379	XAGE1A	TCGA-SKCM	0.244214674583705	6049.5538922156	1	0.353145611295672
ENSG00000185926	OR4C46	TCGA-SKCM	0.246094297717923	6049.5799373041	1	0.35455122401829
ENSG00000205923	CEMP1	TCGA-SKCM	0.248796515284357	6049.6727828746	1	0.356554398044225
ENSG00000171711	DEFB4A	TCGA-SKCM	0.235760706494362	6049.6886227545	1	0.346680300308482
ENSG00000113163	COL4A3BP	TCGA-SKCM	0.234078756144723	6049.8567251462	1	0.345453613489548
ENSG00000128524	ATP6V1F	TCGA-SKCM	0.230666697857394	6049.9460227273	1	0.342901585218593
ENSG00000107581	EIF3A	TCGA-SKCM	0.236308764305702	6050.0511363636	1	0.347168866793227
ENSG00000125449	ARMC7	TCGA-SKCM	0.242567003813071	6050.118694362	1	0.352036981602927
ENSG00000134809	TIMM10	TCGA-SKCM	0.23307919138417	6050.2130177515	1	0.344507546498077
ENSG00000166557	TMED3	TCGA-SKCM	0.235083188532621	6050.2201834862	1	0.346070507562864
ENSG00000092010	PSME1	TCGA-SKCM	0.2440015640584	6050.3002915452	1	0.353055557190286
ENSG00000132467	UTP3	TCGA-SKCM	0.236055325385525	6050.3222222222	1	0.346986661136417
ENSG00000160401	C9orf117	TCGA-SKCM	0.224206893560464	6050.3692307692	1	0.337486083576612
ENSG00000221869	CEBPD	TCGA-SKCM	0.244363844340269	6050.433427762	1	0.35326034902066
ENSG00000168071	CCDC88B	TCGA-SKCM	0.217790145552826	6050.4586894587	1	0.333316074213987
ENSG00000114098	ARMC8	TCGA-SKCM	0.257973055718223	6050.4714714715	1	0.363749018085639
ENSG00000111605	CPSF6	TCGA-SKCM	0.248631366794898	6050.4860681115	1	0.356418891251962
ENSG00000148541	FAM13C	TCGA-SKCM	0.24274344605713	6050.5701754386	1	0.352193632194632
ENSG00000075290	WNT8B	TCGA-SKCM	0.235842518599327	6050.6336336336	1	0.346767493839846
ENSG00000145623	OSMR	TCGA-SKCM	0.245414172839956	6050.75625	1	0.354221807828042
ENSG00000134489	HRH4	TCGA-SKCM	0.251523126199732	6050.875862069	1	0.358742134158622
ENSG00000183486	MX2	TCGA-SKCM	0.223239523853303	6050.8796561605	1	0.336950412567719
ENSG00000171951	SCG2	TCGA-SKCM	0.223248237832706	6050.890625	1	0.336950412567719
ENSG00000105982	RNF32	TCGA-SKCM	0.242090430770686	6050.966442953	1	0.351553417567073
ENSG00000134333	LDHA	TCGA-SKCM	0.226249143513227	6051.0375722543	1	0.339394812728207
ENSG00000243073	PRAMEF4	TCGA-SKCM	0.23491663197932	6051.0946745562	1	0.346046644214573
ENSG00000214717	ZBED1	TCGA-SKCM	0.246242438213437	6051.1184971098	1	0.354608713501009
ENSG00000100294	MCAT	TCGA-SKCM	0.247433606773004	6051.1626506024	1	0.355723643659955
ENSG00000105732	ZNF574	TCGA-SKCM	0.226873614022719	6051.2386363636	1	0.339824565063639
ENSG00000165996	PTPLA	TCGA-SKCM	0.231111240792849	6051.244648318	1	0.343010105234299
ENSG00000075826	SEC31B	TCGA-SKCM	0.21518705624834	6051.3567251462	1	0.331302032024892
ENSG00000132522	GPS2	TCGA-SKCM	0.243849805997819	6051.4356725146	1	0.352961294681205
ENSG00000181378	CCDC108	TCGA-SKCM	0.22352408403202	6051.4769230769	1	0.337067110969545
ENSG00000211445	GPX3	TCGA-SKCM	0.241432749971641	6051.6557863501	1	0.351105464544729
ENSG00000152990	GPR125	TCGA-SKCM	0.241845383289392	6051.7492795389	1	0.35141962613824
ENSG00000178188	SH2B1	TCGA-SKCM	0.23502863397081	6051.8459214502	1	0.346046644214573
ENSG00000162458	FBLIM1	TCGA-SKCM	0.232505949359318	6051.8959537572	1	0.344110983701042
ENSG00000145390	USP53	TCGA-SKCM	0.249393383645256	6051.9258160237	1	0.356951982597156
ENSG00000134744	ZCCHC11	TCGA-SKCM	0.248709211533132	6051.9446254072	1	0.356498715667245
ENSG00000124172	ATP5E	TCGA-SKCM	0.240202750741498	6051.9615384615	1	0.350247644321239
ENSG00000102931	ARL2BP	TCGA-SKCM	0.220162362851579	6052.0255681818	1	0.335139281907016
ENSG00000103202	NME4	TCGA-SKCM	0.238038495044638	6052.0427631579	1	0.348468948019209
ENSG00000143369	ECM1	TCGA-SKCM	0.22998541254251	6052.062305296	1	0.342444958494201
ENSG00000196081	ZNF724P	TCGA-SKCM	0.209267973647674	6052.0738636364	1	0.326495382801874
ENSG00000188042	ARL4C	TCGA-SKCM	0.238020054510476	6052.1223880597	1	0.348468948019209
ENSG00000129055	ANAPC13	TCGA-SKCM	0.228505933810849	6052.1428571429	1	0.341411252643737
ENSG00000181778	TMEM252	TCGA-SKCM	0.234161995590573	6052.2175226586	1	0.345497938463317
ENSG00000120217	CD274	TCGA-SKCM	0.234420478509088	6052.2415730337	1	0.345689085871821
ENSG00000185156	MFSD6L	TCGA-SKCM	0.232942539882081	6052.3710691824	1	0.34442524256278
ENSG00000136875	PRPF4	TCGA-SKCM	0.240255565219604	6052.376119403	1	0.350247644321239
ENSG00000169213	RAB3B	TCGA-SKCM	0.243699427077989	6052.3790087464	1	0.352807116936969
ENSG00000140678	ITGAX	TCGA-SKCM	0.237580789100297	6052.409495549	1	0.34809036734128
ENSG00000129116	PALLD	TCGA-SKCM	0.221212079730583	6052.5	1	0.335499078592052
ENSG00000168453	HR	TCGA-SKCM	0.240818595014804	6052.5172413793	1	0.350624376685958
ENSG00000166483	WEE1	TCGA-SKCM	0.218424336869747	6052.5459610028	1	0.33372516926808
ENSG00000114200	BCHE	TCGA-SKCM	0.247620429578001	6052.5975609756	1	0.355857588942406
ENSG00000164597	COG5	TCGA-SKCM	0.238801143871191	6052.6246498599	1	0.349172332435544
ENSG00000115310	RTN4	TCGA-SKCM	0.235681810558751	6052.7558139535	1	0.346641429606525
ENSG00000167283	ATP5L	TCGA-SKCM	0.24552989453279	6052.8724035608	1	0.35426472548124
ENSG00000118816	CCNI	TCGA-SKCM	0.202781873106864	6053.0141643059	1	0.321457626396347
ENSG00000088930	XRN2	TCGA-SKCM	0.225011865631286	6053.0437317784	1	0.338295876860794
ENSG00000189108	IL1RAPL2	TCGA-SKCM	0.231819957733991	6053.179331307	1	0.343649802807475
ENSG00000106123	EPHB6	TCGA-SKCM	0.227924280649717	6053.3460410557	1	0.340858780590499
ENSG00000257594	GALNT4	TCGA-SKCM	0.24555522127858	6053.3558823529	1	0.35426472548124
ENSG00000213516	RBMXL1	TCGA-SKCM	0.204815215027248	6053.4297752809	1	0.322962396014835
ENSG00000115266	APC2	TCGA-SKCM	0.220694046822673	6053.5389048991	1	0.335440772036692
ENSG00000128829	EIF2AK4	TCGA-SKCM	0.230675760255835	6053.5930232558	1	0.342901585218593
ENSG00000141101	NOB1	TCGA-SKCM	0.257494092659469	6053.7598784195	1	0.363487843858624
ENSG00000103319	EEF2K	TCGA-SKCM	0.217101750954592	6053.7716535433	1	0.332588883687889
ENSG00000269955	LUC7L2	TCGA-SKCM	0.223456220696717	6053.7736389685	1	0.337067110969545
ENSG00000166535	A2ML1	TCGA-SKCM	0.227046870506485	6053.7797619048	1	0.33996627849821
ENSG00000198862	LTN1	TCGA-SKCM	0.234327111320009	6053.7898089172	1	0.345638320483591
ENSG00000144451	SPAG16	TCGA-SKCM	0.23420486172204	6053.8468468468	1	0.345529494728765
ENSG00000104946	TBC1D17	TCGA-SKCM	0.229375162980837	6053.8482142857	1	0.342132468387685
ENSG00000136378	ADAMTS7	TCGA-SKCM	0.230438993385829	6053.9911764706	1	0.342843257572797
ENSG00000050730	TNIP3	TCGA-SKCM	0.245214981843909	6054.0784883721	1	0.354029597694751
ENSG00000127947	PTPN12	TCGA-SKCM	0.233770438845766	6054.0974842767	1	0.345173478633487
ENSG00000161180	CCDC116	TCGA-SKCM	0.247215444515516	6054.1540697674	1	0.355561453368002
ENSG00000241186	TDGF1	TCGA-SKCM	0.21437686683591	6054.2163009404	1	0.330808696094895
ENSG00000113790	EHHADH	TCGA-SKCM	0.211110638708711	6054.2430167598	1	0.327970723795947
ENSG00000011465	DCN	TCGA-SKCM	0.226931848291886	6054.2528409091	1	0.339867988835883
ENSG00000139977	NAA30	TCGA-SKCM	0.229781177509516	6054.3306233062	1	0.342349324962702
ENSG00000188800	TMCO2	TCGA-SKCM	0.225831069109636	6054.3402366864	1	0.33905220800436
ENSG00000144229	THSD7B	TCGA-SKCM	0.220910774069655	6054.4277286136	1	0.335490858554649
ENSG00000074181	NOTCH3	TCGA-SKCM	0.234776670757071	6054.4838709677	1	0.34599547764656
ENSG00000119328	FAM206A	TCGA-SKCM	0.241357373080488	6054.4936708861	1	0.351059318331447
ENSG00000124203	ZNF831	TCGA-SKCM	0.233087301630098	6054.7155172414	1	0.344507546498077
ENSG00000064655	EYA2	TCGA-SKCM	0.232935482298565	6054.8017751479	1	0.34442524256278
ENSG00000188613	NANOS1	TCGA-SKCM	0.240621930025075	6054.8290322581	1	0.350401465403583
ENSG00000214435	AS3MT	TCGA-SKCM	0.226944858337481	6054.8551912568	1	0.339867988835883
ENSG00000243667	WDR92	TCGA-SKCM	0.23411907094132	6054.871875	1	0.345466290059899
ENSG00000076053	RBM7	TCGA-SKCM	0.23176060612489	6054.8746438746	1	0.343625149376139
ENSG00000116199	FAM20B	TCGA-SKCM	0.24362422791807	6054.8786982249	1	0.352807116936969
ENSG00000103275	UBE2I	TCGA-SKCM	0.232338860994948	6054.8872403561	1	0.343996198789197
ENSG00000146802	TMEM168	TCGA-SKCM	0.22041274978643	6055.0060790274	1	0.335315648629085
ENSG00000138246	DNAJC13	TCGA-SKCM	0.232073896958726	6055.0308641975	1	0.343962564456735
ENSG00000169427	KCNK9	TCGA-SKCM	0.210368232583721	6055.0786516854	1	0.327418126700302
ENSG00000096401	CDC5L	TCGA-SKCM	0.240169008544781	6055.0928143713	1	0.350247644321239
ENSG00000173465	SSSCA1	TCGA-SKCM	0.232352999070269	6055.1403508772	1	0.343996198789197
ENSG00000196131	VN1R2	TCGA-SKCM	0.223921045938281	6055.1675824176	1	0.33740475166691
ENSG00000173218	VANGL1	TCGA-SKCM	0.244009632592427	6055.2575250836	1	0.353055557190286
ENSG00000142408	CACNG8	TCGA-SKCM	0.242893858879734	6055.2748538012	1	0.352224920950124
ENSG00000133619	KRBA1	TCGA-SKCM	0.220968481048219	6055.2901408451	1	0.335496094693231
ENSG00000119655	NPC2	TCGA-SKCM	0.218532530031774	6055.3240740741	1	0.333795367510554
ENSG00000185658	BRWD1	TCGA-SKCM	0.240067592443241	6055.3826086957	1	0.350237386663395
ENSG00000150687	PRSS23	TCGA-SKCM	0.225822821383407	6055.40625	1	0.33905220800436
ENSG00000197921	HES5	TCGA-SKCM	0.247438774945913	6055.5152439024	1	0.355723643659955
ENSG00000197363	ZNF517	TCGA-SKCM	0.21465092612597	6055.5309734513	1	0.331036100389246
ENSG00000106780	MEGF9	TCGA-SKCM	0.226811063653342	6055.7790697674	1	0.339794149840875
ENSG00000100311	PDGFB	TCGA-SKCM	0.220160407146033	6055.8430232558	1	0.335139281907016
ENSG00000123104	ITPR2	TCGA-SKCM	0.235024261705009	6055.9110429448	1	0.346046644214573
ENSG00000143457	GOLPH3L	TCGA-SKCM	0.232814607239215	6055.93125	1	0.344401276843818
ENSG00000162585	C1orf86	TCGA-SKCM	0.244321516877473	6056.1450617284	1	0.353230901591436
ENSG00000198837	DENND4B	TCGA-SKCM	0.234345797852153	6056.1503067485	1	0.345638320483591
ENSG00000121895	TMEM156	TCGA-SKCM	0.220429451157082	6056.2569659443	1	0.335315648629085
ENSG00000152463	OLAH	TCGA-SKCM	0.215322521450479	6056.3603603604	1	0.33132351696012
ENSG00000196110	ZNF699	TCGA-SKCM	0.23033821297663	6056.4055727554	1	0.342748203880773
ENSG00000164458	T	TCGA-SKCM	0.21836658427904	6056.4201183432	1	0.33372516926808
ENSG00000087586	AURKA	TCGA-SKCM	0.225252330212376	6056.567251462	1	0.338594116625537
ENSG00000061938	TNK2	TCGA-SKCM	0.22113896795867	6056.7360703812	1	0.335499078592052
ENSG00000143341	HMCN1	TCGA-SKCM	0.232183158239072	6056.784375	1	0.343996198789197
ENSG00000163394	CCKAR	TCGA-SKCM	0.22939272729717	6056.8481848185	1	0.342132468387685
ENSG00000143621	ILF2	TCGA-SKCM	0.246755599216463	6056.8865671642	1	0.355033407803635
ENSG00000177700	POLR2L	TCGA-SKCM	0.223775141906807	6056.8902439024	1	0.337319219251761
ENSG00000146918	NCAPG2	TCGA-SKCM	0.213232761088292	6056.8975903614	1	0.329754507238775
ENSG00000146809	ASB15	TCGA-SKCM	0.221422531381219	6056.9912790698	1	0.33559678371299
ENSG00000158485	CD1B	TCGA-SKCM	0.222079475208218	6057.0243902439	1	0.336022622053668
ENSG00000165097	KDM1B	TCGA-SKCM	0.206154081944522	6057.11747851	1	0.323930525126151
ENSG00000132718	SYT11	TCGA-SKCM	0.229881285840993	6057.1308139535	1	0.342384987068239
ENSG00000183718	TRIM52	TCGA-SKCM	0.224776734810406	6057.1339285714	1	0.338037144329719
ENSG00000143839	REN	TCGA-SKCM	0.238790610838685	6057.1467889908	1	0.349172332435544
ENSG00000173540	GMPPB	TCGA-SKCM	0.222832446530064	6057.1876832845	1	0.336710447757034
ENSG00000104381	GDAP1	TCGA-SKCM	0.230955925753753	6057.2390572391	1	0.343010105234299
ENSG00000204463	BAG6	TCGA-SKCM	0.217122759907184	6057.3409090909	1	0.332589396174715
ENSG00000165629	ATP5C1	TCGA-SKCM	0.229533945053646	6057.3569230769	1	0.342184466136411
ENSG00000135052	GOLM1	TCGA-SKCM	0.231992731920705	6057.384375	1	0.343874235548548
ENSG00000172301	COPRS	TCGA-SKCM	0.199554700087273	6057.4487534626	1	0.318728798679901
ENSG00000166548	TK2	TCGA-SKCM	0.225731589740216	6057.4683908046	1	0.338997767377788
ENSG00000197568	HHLA3	TCGA-SKCM	0.239041698529127	6057.5943396226	1	0.349428787300143
ENSG00000115947	ORC4	TCGA-SKCM	0.236048695158549	6057.642384106	1	0.346986661136417
ENSG00000070404	FSTL3	TCGA-SKCM	0.240590548918373	6057.6656534954	1	0.350387485103193
ENSG00000185130	HIST1H2BL	TCGA-SKCM	0.241126965930776	6057.737012987	1	0.350914555900886
ENSG00000171489	SPACA5	TCGA-SKCM	0.202631642253655	6057.9836065574	1	0.321375122431025
ENSG00000127928	GNGT1	TCGA-SKCM	0.233443599788118	6058.0233236152	1	0.344934095907093
ENSG00000071575	TRIB2	TCGA-SKCM	0.223900653829664	6058.0840840841	1	0.33740475166691
ENSG00000172116	CD8B	TCGA-SKCM	0.231363921941794	6058.1517857143	1	0.343321779566242
ENSG00000134571	MYBPC3	TCGA-SKCM	0.22255996264167	6058.1852941176	1	0.336477918241632
ENSG00000148730	EIF4EBP2	TCGA-SKCM	0.240280462385873	6058.2573289902	1	0.350247644321239
ENSG00000123124	WWP1	TCGA-SKCM	0.212085347368952	6058.3205882353	1	0.328786449178407
ENSG00000171132	PRKCE	TCGA-SKCM	0.236825094539834	6058.4006622517	1	0.347609972250211
ENSG00000126460	PRRG2	TCGA-SKCM	0.206811778007362	6058.4240687679	1	0.324456901970395
ENSG00000170921	TANC2	TCGA-SKCM	0.230653481750932	6058.5426829268	1	0.342901585218593
ENSG00000164114	MAP9	TCGA-SKCM	0.216759490035743	6058.5584795322	1	0.332444457641816
ENSG00000144868	TMEM108	TCGA-SKCM	0.224047924475913	6058.5988700565	1	0.337486083576612
ENSG00000112773	FAM46A	TCGA-SKCM	0.231609666506431	6058.6755162242	1	0.343559677739876
ENSG00000107960	OBFC1	TCGA-SKCM	0.220120002713945	6058.7406340058	1	0.335139281907016
ENSG00000160352	ZNF714	TCGA-SKCM	0.211634488400433	6058.7492877493	1	0.328499036559028
ENSG00000105928	DFNA5	TCGA-SKCM	0.219942117948703	6058.8991596639	1	0.33495100087862
ENSG00000174013	FBXO45	TCGA-SKCM	0.208337346248777	6058.9660056657	1	0.325901991921664
ENSG00000163207	IVL	TCGA-SKCM	0.226325592044736	6058.9681528662	1	0.339420317397507
ENSG00000186075	ZPBP2	TCGA-SKCM	0.221180286457742	6058.9732142857	1	0.335499078592052
ENSG00000088305	DNMT3B	TCGA-SKCM	0.231049092368475	6058.9887640449	1	0.343010105234299
ENSG00000177854	TMEM187	TCGA-SKCM	0.21059300296637	6059.0113636364	1	0.327577803009089
ENSG00000156564	LRFN2	TCGA-SKCM	0.245499331750454	6059.071875	1	0.35426472548124
ENSG00000101546	RBFA	TCGA-SKCM	0.22972424213726	6059.1277258567	1	0.342309548282892
ENSG00000188786	MTF1	TCGA-SKCM	0.228780898862595	6059.2944606414	1	0.341504901178673
ENSG00000166780	C16orf45	TCGA-SKCM	0.233562708419019	6059.3271604938	1	0.344934095907093
ENSG00000015520	NPC1L1	TCGA-SKCM	0.233027915988364	6059.4164133739	1	0.344488153327037
ENSG00000090581	GNPTG	TCGA-SKCM	0.211425008037563	6059.4285714286	1	0.328300589218174
ENSG00000243147	MRPL33	TCGA-SKCM	0.219763143119384	6059.6852367688	1	0.334785007894084
ENSG00000133561	GIMAP6	TCGA-SKCM	0.223457849150557	6059.7005813953	1	0.337067110969545
ENSG00000163817	SLC6A20	TCGA-SKCM	0.225562326727144	6059.7151702786	1	0.338838467649599
ENSG00000021762	OSBPL5	TCGA-SKCM	0.220211781016805	6059.7275362319	1	0.335182791296938
ENSG00000186191	BPIFB4	TCGA-SKCM	0.230587535424733	6059.759375	1	0.342901585218593
ENSG00000120963	ZNF706	TCGA-SKCM	0.204307930311049	6059.8357771261	1	0.322489466180599
ENSG00000167720	SRR	TCGA-SKCM	0.207510807848872	6059.9033232628	1	0.325109696714531
ENSG00000112280	COL9A1	TCGA-SKCM	0.245732048693176	6059.9427710843	1	0.354368231931869
ENSG00000065060	UHRF1BP1	TCGA-SKCM	0.215139046954955	6059.987654321	1	0.331295017501877
ENSG00000142002	DPP9	TCGA-SKCM	0.224964636332493	6060	1	0.338256482351698
ENSG00000122223	CD244	TCGA-SKCM	0.220499397210648	6060.0773638968	1	0.335315648629085
ENSG00000099904	ZDHHC8	TCGA-SKCM	0.224234156949273	6060.1272189349	1	0.337486083576612
ENSG00000221910	OR2F2	TCGA-SKCM	0.236567007456911	6060.1630094044	1	0.347326225149158
ENSG00000143398	PIP5K1A	TCGA-SKCM	0.232095085297312	6060.1739130435	1	0.343962564456735
ENSG00000204595	DPRX	TCGA-SKCM	0.216328258274534	6060.1845238095	1	0.332099693755362
ENSG00000065183	WDR3	TCGA-SKCM	0.232223447421767	6060.1941747573	1	0.343996198789197
ENSG00000104760	FGL1	TCGA-SKCM	0.223522707483509	6060.1951951952	1	0.337067110969545
ENSG00000198734	F5	TCGA-SKCM	0.214403906007481	6060.2170087977	1	0.330818687506459
ENSG00000109016	DHRS7B	TCGA-SKCM	0.230123115046273	6060.2951807229	1	0.342554876630831
ENSG00000169016	E2F6	TCGA-SKCM	0.228581587996103	6060.2985074627	1	0.34142915562612
ENSG00000187689	AMTN	TCGA-SKCM	0.220788929335004	6060.3068181818	1	0.335490858554649
ENSG00000230430	USP17L25	TCGA-SKCM	0.208484417642199	6060.3403614458	1	0.325924366931736
ENSG00000181991	MRPS11	TCGA-SKCM	0.219476181515291	6060.3859649123	1	0.334506237047512
ENSG00000169592	INO80E	TCGA-SKCM	0.22204793637303	6060.4112426036	1	0.336022622053668
ENSG00000203778	FAM229B	TCGA-SKCM	0.216002260300375	6060.4754601227	1	0.331884275210328
ENSG00000169429	IL8	TCGA-SKCM	0.221238486064799	6060.4902506964	1	0.335507496731186
ENSG00000157593	SLC35B2	TCGA-SKCM	0.214844163412158	6060.4954682779	1	0.331191324745547
ENSG00000221890	NPTXR	TCGA-SKCM	0.215049871244332	6060.6080246914	1	0.331243515770544
ENSG00000179403	VWA1	TCGA-SKCM	0.226230479992345	6060.6204819277	1	0.339394812728207
ENSG00000186226	LCE1E	TCGA-SKCM	0.22050702155395	6060.6657142857	1	0.335315648629085
ENSG00000161618	ALDH16A1	TCGA-SKCM	0.220635068491879	6060.7301587302	1	0.335414510189837
ENSG00000204983	PRSS1	TCGA-SKCM	0.2277527957749	6060.7701863354	1	0.340760716669532
ENSG00000186431	FCAR	TCGA-SKCM	0.208792716188836	6060.9082840237	1	0.326167751770394
ENSG00000148488	ST8SIA6	TCGA-SKCM	0.198424211289944	6060.9568965517	1	0.317616943982221
ENSG00000167461	RAB8A	TCGA-SKCM	0.216961215627944	6060.9768786127	1	0.33254427416032
ENSG00000143194	MAEL	TCGA-SKCM	0.213251643403622	6060.9790419162	1	0.329754507238775
ENSG00000171121	KCNMB3	TCGA-SKCM	0.219195968954461	6061.0344827586	1	0.334425916105145
ENSG00000197122	SRC	TCGA-SKCM	0.210296251712992	6061.0379008746	1	0.327369440807713
ENSG00000182591	KRTAP11-1	TCGA-SKCM	0.202689873325367	6061.0523255814	1	0.321375122431025
ENSG00000156958	GALK2	TCGA-SKCM	0.219434521032668	6061.1065830721	1	0.334474430533687
ENSG00000183087	GAS6	TCGA-SKCM	0.206009408672133	6061.1212121212	1	0.323880647694114
ENSG00000006015	C19orf60	TCGA-SKCM	0.220914766141312	6061.1553672316	1	0.335490858554649
ENSG00000180447	GAS1	TCGA-SKCM	0.227052756647278	6061.21875	1	0.33996627849821
ENSG00000213190	MLLT11	TCGA-SKCM	0.215898836654004	6061.2543352601	1	0.331883859078161
ENSG00000066382	MPPED2	TCGA-SKCM	0.20967778518363	6061.2676470588	1	0.326912825184053
ENSG00000104714	ERICH1	TCGA-SKCM	0.228169114294421	6061.2738095238	1	0.341052178560549
ENSG00000215045	GRID2IP	TCGA-SKCM	0.227548797862456	6061.3031161473	1	0.340645590099882
ENSG00000255072	PIGY	TCGA-SKCM	0.23015285215972	6061.3746397695	1	0.342567443809531
ENSG00000164506	STXBP5	TCGA-SKCM	0.239937249221921	6061.4638554217	1	0.350133393344797
ENSG00000187244	BCAM	TCGA-SKCM	0.214942032564215	6061.464673913	1	0.331191324745547
ENSG00000100379	KCTD17	TCGA-SKCM	0.227909061881219	6061.528189911	1	0.340858780590499
ENSG00000172457	OR9G4	TCGA-SKCM	0.219312648851222	6061.6011730205	1	0.334425916105145
ENSG00000123561	SERPINA7	TCGA-SKCM	0.224040641734147	6061.6696696697	1	0.337486083576612
ENSG00000121270	ABCC11	TCGA-SKCM	0.230831342017064	6061.7759197324	1	0.342993557129702
ENSG00000184908	CLCNKB	TCGA-SKCM	0.221906841795612	6061.7764350453	1	0.33594706075598
ENSG00000172260	NEGR1	TCGA-SKCM	0.223295457334332	6061.8022922636	1	0.336950412567719
ENSG00000173531	MST1	TCGA-SKCM	0.222166950198716	6061.8140243902	1	0.336060153065044
ENSG00000145309	CABS1	TCGA-SKCM	0.206390208525603	6061.8189910979	1	0.324106808826233
ENSG00000198824	CHAMP1	TCGA-SKCM	0.210754330543138	6061.8664772727	1	0.327734379183241
ENSG00000118473	SGIP1	TCGA-SKCM	0.224415537283882	6061.8674698795	1	0.33758862430202
ENSG00000198791	CNOT7	TCGA-SKCM	0.209039670670885	6062.1516034985	1	0.326297417240688
ENSG00000159387	IRX6	TCGA-SKCM	0.21294682686408	6062.1516853933	1	0.329582028455113
ENSG00000148634	HERC4	TCGA-SKCM	0.215240674095277	6062.2471264368	1	0.331305173988994
ENSG00000118600	TMEM5	TCGA-SKCM	0.223936752256331	6062.2579710145	1	0.33740475166691
ENSG00000135824	RGS8	TCGA-SKCM	0.228190448907759	6062.332361516	1	0.341052178560549
ENSG00000184903	IMMP2L	TCGA-SKCM	0.211876409658338	6062.3519553073	1	0.328620883356506
ENSG00000177058	SLC38A9	TCGA-SKCM	0.202041537266193	6062.4314285714	1	0.320979874580412
ENSG00000132846	ZBED3	TCGA-SKCM	0.222121538873772	6062.5379746835	1	0.336049579987455
ENSG00000135074	ADAM19	TCGA-SKCM	0.216609818849482	6062.5934718101	1	0.332286660179952
ENSG00000010327	STAB1	TCGA-SKCM	0.237777650700658	6062.617816092	1	0.348213843133498
ENSG00000168329	CX3CR1	TCGA-SKCM	0.210039045921735	6062.7596439169	1	0.327254056343142
ENSG00000092445	TYRO3	TCGA-SKCM	0.220898776357209	6062.8908554572	1	0.335490858554649
ENSG00000196646	ZNF136	TCGA-SKCM	0.21287651692075	6062.9169054441	1	0.329504909814694
ENSG00000182747	SLC35D3	TCGA-SKCM	0.204209864362119	6062.9518413598	1	0.322418695455237
ENSG00000258659	TRIM34	TCGA-SKCM	0.218110258167555	6063.0195530726	1	0.333498690537159
ENSG00000114120	SLC25A36	TCGA-SKCM	0.219301337733375	6063.0835654596	1	0.334425916105145
ENSG00000084674	APOB	TCGA-SKCM	0.219328868174704	6063.1176470588	1	0.334425916105145
ENSG00000132953	XPO4	TCGA-SKCM	0.213414364020727	6063.1299435028	1	0.329924742840806
ENSG00000188910	GJB3	TCGA-SKCM	0.221531347736087	6063.1358024691	1	0.335600633824374
ENSG00000223865	HLA-DPB1	TCGA-SKCM	0.214897721863812	6063.2414860681	1	0.331191324745547
ENSG00000151067	CACNA1C	TCGA-SKCM	0.23180699912531	6063.2666666667	1	0.343649802807475
ENSG00000205937	RNPS1	TCGA-SKCM	0.218737455940204	6063.2670807453	1	0.333981535090173
ENSG00000164627	KIF6	TCGA-SKCM	0.20286315778759	6063.3095890411	1	0.321523115204824
ENSG00000105821	DNAJC2	TCGA-SKCM	0.237102850083173	6063.4166666667	1	0.347665191500911
ENSG00000234776	C11orf94	TCGA-SKCM	0.212057781061804	6063.4804804805	1	0.328775397450004
ENSG00000211456	SACM1L	TCGA-SKCM	0.211469226111141	6063.6371428571	1	0.328337558194183
ENSG00000126934	MAP2K2	TCGA-SKCM	0.206317574262396	6063.6732394366	1	0.324029172816476
ENSG00000134538	SLCO1B1	TCGA-SKCM	0.239714935627018	6063.6785714286	1	0.349872452316443
ENSG00000231637	USP17L29	TCGA-SKCM	0.217520996153996	6063.7015873016	1	0.333072555218859
ENSG00000160191	PDE9A	TCGA-SKCM	0.189831273042323	6063.724340176	1	0.31034712290974
ENSG00000196236	XPNPEP3	TCGA-SKCM	0.210908038577045	6063.7406340058	1	0.327785886129644
ENSG00000154511	FAM69A	TCGA-SKCM	0.228572598995514	6063.8104956268	1	0.34142915562612
ENSG00000131153	GINS2	TCGA-SKCM	0.232333935421326	6063.9410029499	1	0.343996198789197
ENSG00000140274	DUOXA2	TCGA-SKCM	0.223259657859987	6064.1732283465	1	0.336950412567719
ENSG00000080166	DCT	TCGA-SKCM	0.217442209211568	6064.1942028986	1	0.332983609670299
ENSG00000166145	SPINT1	TCGA-SKCM	0.218867007039178	6064.1956521739	1	0.334115917843923
ENSG00000227140	USP17L5	TCGA-SKCM	0.2220774700684	6064.2793650794	1	0.336022622053668
ENSG00000007866	TEAD3	TCGA-SKCM	0.19229086549634	6064.2917847025	1	0.312557659213865
ENSG00000164007	CLDN19	TCGA-SKCM	0.219889527115117	6064.335243553	1	0.334945821674168
ENSG00000198899	MT-ATP6	TCGA-SKCM	0.215851191883567	6064.338150289	1	0.331842328347759
ENSG00000171060	C8orf74	TCGA-SKCM	0.203915446179099	6064.3753581662	1	0.322335623341787
ENSG00000068028	RASSF1	TCGA-SKCM	0.229034750933392	6064.4433656958	1	0.341788686295499
ENSG00000160801	PTH1R	TCGA-SKCM	0.219601242881305	6064.5454545455	1	0.334610077745533
ENSG00000005471	ABCB4	TCGA-SKCM	0.223224930056457	6064.5936599424	1	0.336950412567719
ENSG00000163344	PMVK	TCGA-SKCM	0.216227483041374	6064.612244898	1	0.33207222065215
ENSG00000142279	WTIP	TCGA-SKCM	0.213220092053634	6064.670487106	1	0.329754507238775
ENSG00000147649	MTDH	TCGA-SKCM	0.203046985311033	6064.7278106509	1	0.321656017006263
ENSG00000196878	LAMB3	TCGA-SKCM	0.212111075005998	6064.7976539589	1	0.328794648643428
ENSG00000133943	C14orf159	TCGA-SKCM	0.196386758684841	6065.1558823529	1	0.315864205855132
ENSG00000048028	USP28	TCGA-SKCM	0.231526791795579	6065.2056962025	1	0.343474238184183
ENSG00000116489	CAPZA1	TCGA-SKCM	0.213008631898324	6065.2809667674	1	0.329582223389255
ENSG00000143252	SDHC	TCGA-SKCM	0.22090100587956	6065.2847222222	1	0.335490858554649
ENSG00000004779	NDUFAB1	TCGA-SKCM	0.214108145843693	6065.3583815029	1	0.330520846577823
ENSG00000144749	LRIG1	TCGA-SKCM	0.213107269465799	6065.3670520231	1	0.329671761120907
ENSG00000136098	NEK3	TCGA-SKCM	0.1855549616491	6065.4771428571	1	0.306827884369922
ENSG00000170482	SLC23A1	TCGA-SKCM	0.214937300351381	6065.4825396825	1	0.331191324745547
ENSG00000140950	TLDC1	TCGA-SKCM	0.219056148037372	6065.5404530744	1	0.334309825439715
ENSG00000198538	ZNF28	TCGA-SKCM	0.22295895310435	6065.5492063492	1	0.336730736680154
ENSG00000137413	TAF8	TCGA-SKCM	0.230622510207683	6065.6402640264	1	0.342901585218593
ENSG00000108175	ZMIZ1	TCGA-SKCM	0.231506228302323	6065.652027027	1	0.343474238184183
ENSG00000158473	CD1D	TCGA-SKCM	0.208460162242346	6065.7338501292	1	0.325924366931736
ENSG00000114030	KPNA1	TCGA-SKCM	0.216227793331962	6065.7767584098	1	0.33207222065215
ENSG00000007255	TRAPPC6A	TCGA-SKCM	0.215968321774755	6065.8130311615	1	0.331884275210328
ENSG00000100603	SNW1	TCGA-SKCM	0.220271312356602	6065.8483870968	1	0.335241684189277
ENSG00000079841	RIMS1	TCGA-SKCM	0.21272677587674	6065.8774928775	1	0.329387621729945
ENSG00000148950	IMMP1L	TCGA-SKCM	0.219315526025758	6065.9299719888	1	0.334425916105145
ENSG00000027869	SH2D2A	TCGA-SKCM	0.218159621708553	6065.9473684211	1	0.333542466681761
ENSG00000164743	C8orf48	TCGA-SKCM	0.211724255683015	6066.0163934426	1	0.328574966348896
ENSG00000009335	UBE3C	TCGA-SKCM	0.20995111356141	6066.0489296636	1	0.327148737297792
ENSG00000174827	PDZK1	TCGA-SKCM	0.21219426217482	6066.1234939759	1	0.328866764253123
ENSG00000171169	NAIF1	TCGA-SKCM	0.210587728491583	6066.1452991453	1	0.327577803009089
ENSG00000196655	TRAPPC4	TCGA-SKCM	0.211991652228002	6066.2285714286	1	0.32876153937865
ENSG00000163093	BBS5	TCGA-SKCM	0.222978444287991	6066.2528409091	1	0.336730736680154
ENSG00000198911	SREBF2	TCGA-SKCM	0.198347204407768	6066.3107692308	1	0.317556874732063
ENSG00000168439	STIP1	TCGA-SKCM	0.219247731117098	6066.3262839879	1	0.334425916105145
ENSG00000099917	MED15	TCGA-SKCM	0.211159143361958	6066.39375	1	0.32801440124216
ENSG00000100023	PPIL2	TCGA-SKCM	0.222969075086126	6066.4489795918	1	0.336730736680154
ENSG00000235169	SMIM1	TCGA-SKCM	0.208000681298156	6066.6461538462	1	0.325591803059592
ENSG00000082213	C5orf22	TCGA-SKCM	0.214560291402376	6066.7310126582	1	0.330964752880432
ENSG00000102010	BMX	TCGA-SKCM	0.2225447815625	6066.8654434251	1	0.336477918241632
ENSG00000185070	FLRT2	TCGA-SKCM	0.200874704492852	6066.8795518207	1	0.319979341635459
ENSG00000125648	SLC25A23	TCGA-SKCM	0.204965413576732	6066.961852861	1	0.323135888691581
ENSG00000164073	MFSD8	TCGA-SKCM	0.206297647247477	6066.9875389408	1	0.324029172816476
ENSG00000136827	TOR1A	TCGA-SKCM	0.205682862834777	6067.0030120482	1	0.323600998965581
ENSG00000166206	GABRB3	TCGA-SKCM	0.225940519412688	6067.0090361446	1	0.339184876427016
ENSG00000204252	HLA-DOA	TCGA-SKCM	0.20143132747338	6067.0536723164	1	0.320485190887574
ENSG00000166333	ILK	TCGA-SKCM	0.19891184124255	6067.1075581395	1	0.317964256089371
ENSG00000196839	ADA	TCGA-SKCM	0.216908115952982	6067.1829268293	1	0.332524325465339
ENSG00000060642	PIGV	TCGA-SKCM	0.219943539281596	6067.2941176471	1	0.33495100087862
ENSG00000139178	C1RL	TCGA-SKCM	0.225534084314876	6067.3280757098	1	0.338827681581379
ENSG00000185899	TAS2R60	TCGA-SKCM	0.206932839225063	6067.3659217877	1	0.324615171585917
ENSG00000141084	RANBP10	TCGA-SKCM	0.211843689257619	6067.3839779006	1	0.328608473792975
ENSG00000114698	PLSCR4	TCGA-SKCM	0.204784697805354	6067.446991404	1	0.322945930163193
ENSG00000039537	C6	TCGA-SKCM	0.216615292180466	6067.4780058651	1	0.332286660179952
ENSG00000197713	RPE	TCGA-SKCM	0.221545210982358	6067.4828660436	1	0.335600633824374
ENSG00000053747	LAMA3	TCGA-SKCM	0.219350642949917	6067.487804878	1	0.334425916105145
ENSG00000234560	OR10G8	TCGA-SKCM	0.234729969493669	6067.5287009063	1	0.345986899326063
ENSG00000182866	LCK	TCGA-SKCM	0.199443026674479	6067.6786786787	1	0.318645344136691
ENSG00000160789	LMNA	TCGA-SKCM	0.20156137180017	6067.8635097493	1	0.320574102672545
ENSG00000163820	FYCO1	TCGA-SKCM	0.206145016370732	6067.9415384615	1	0.323930525126151
ENSG00000088992	TESC	TCGA-SKCM	0.216440439685654	6068.0646153846	1	0.33220850617528
ENSG00000144034	TPRKB	TCGA-SKCM	0.205343868126392	6068.1335311573	1	0.323478360374334
ENSG00000111371	SLC38A1	TCGA-SKCM	0.208801315885694	6068.2380952381	1	0.326167751770394
ENSG00000104904	OAZ1	TCGA-SKCM	0.207416334528328	6068.67752443	1	0.325056655972452
ENSG00000101350	KIF3B	TCGA-SKCM	0.214770625551604	6068.7038123167	1	0.331130444052967
ENSG00000206073	SERPINB4	TCGA-SKCM	0.228164190190722	6068.7649006623	1	0.341052178560549
ENSG00000163006	CCDC138	TCGA-SKCM	0.192194881341528	6068.7865168539	1	0.312536893553382
ENSG00000102226	USP11	TCGA-SKCM	0.206150741365534	6068.8173913043	1	0.323930525126151
ENSG00000116852	KIF21B	TCGA-SKCM	0.201031487051699	6068.823880597	1	0.320070618784708
ENSG00000178078	STAP2	TCGA-SKCM	0.23091645331484	6068.9746835443	1	0.343010105234299
ENSG00000130528	HRC	TCGA-SKCM	0.192573490254092	6069.036809816	1	0.312669533479771
ENSG00000177595	PIDD	TCGA-SKCM	0.22432107682738	6069.0670553936	1	0.337509648608498
ENSG00000256374	PPIAL4D	TCGA-SKCM	0.210336444565194	6069.1724137931	1	0.327400327403993
ENSG00000185515	BRCC3	TCGA-SKCM	0.238370458230048	6069.2327868852	1	0.348827941557972
ENSG00000124205	EDN3	TCGA-SKCM	0.210936016707037	6069.3139534884	1	0.327785886129644
ENSG00000124827	GCM2	TCGA-SKCM	0.217787977963687	6069.3159509202	1	0.333316074213987
ENSG00000164347	GFM2	TCGA-SKCM	0.177954603072072	6069.3724928367	1	0.299767964814711
ENSG00000158477	CD1A	TCGA-SKCM	0.211839624760492	6069.556851312	1	0.328608473792975
ENSG00000204287	HLA-DRA	TCGA-SKCM	0.226373654588387	6069.6863905325	1	0.339439243333687
ENSG00000175105	ZNF654	TCGA-SKCM	0.189215904710954	6069.8309859155	1	0.310086218194027
ENSG00000148604	RGR	TCGA-SKCM	0.228691626968908	6069.8670886076	1	0.341463678182021
ENSG00000134001	EIF2S1	TCGA-SKCM	0.200041397428125	6069.9056047198	1	0.319199649713612
ENSG00000168710	AHCYL1	TCGA-SKCM	0.204839766094643	6069.939481268	1	0.322969451844019
ENSG00000139218	SCAF11	TCGA-SKCM	0.193689157780875	6069.9460227273	1	0.313847449760369
ENSG00000251380	C5orf20	TCGA-SKCM	0.173320578117881	6070.0389221557	1	0.295267196884714
ENSG00000240682	ISY1	TCGA-SKCM	0.190343348637416	6070.0495867769	1	0.310973896183239
ENSG00000132952	USPL1	TCGA-SKCM	0.216640170714028	6070.0595611285	1	0.332293137516835
ENSG00000126953	TIMM8A	TCGA-SKCM	0.213498755889139	6070.0844155844	1	0.329938492023623
ENSG00000175216	CKAP5	TCGA-SKCM	0.195914155167013	6070.1257309942	1	0.315444208719073
ENSG00000185340	GAS2L1	TCGA-SKCM	0.187963533037151	6070.1680672269	1	0.308898761014034
ENSG00000172009	THOP1	TCGA-SKCM	0.205971786739883	6070.2547169811	1	0.323865519820594
ENSG00000172465	TCEAL1	TCGA-SKCM	0.192600465565631	6070.2648809524	1	0.312681773090555
ENSG00000159348	CYB5R1	TCGA-SKCM	0.200591617353532	6070.283625731	1	0.319781721173944
ENSG00000164684	ZNF704	TCGA-SKCM	0.199972370325471	6070.2916666667	1	0.319174076934801
ENSG00000033178	UBA6	TCGA-SKCM	0.201222621251046	6070.3154761905	1	0.320301791202886
ENSG00000182117	NOP10	TCGA-SKCM	0.235017886434689	6070.3584229391	1	0.346046644214573
ENSG00000131351	HAUS8	TCGA-SKCM	0.208634448585683	6070.449704142	1	0.326076204643726
ENSG00000166959	MS4A8	TCGA-SKCM	0.212021297659815	6070.4662756598	1	0.32876153937865
ENSG00000196993	NPIPB9	TCGA-SKCM	0.197793227420521	6070.4680232558	1	0.317111784882791
ENSG00000183379	SYNDIG1L	TCGA-SKCM	0.200996466197243	6070.5386996904	1	0.320070618784708
ENSG00000197465	GYPE	TCGA-SKCM	0.180717051054184	6070.5747126437	1	0.30217183248193
ENSG00000150275	PCDH15	TCGA-SKCM	0.221379317227739	6070.58125	1	0.335562901747162
ENSG00000163214	DHX57	TCGA-SKCM	0.19408448530343	6070.5817174515	1	0.314234814319271
ENSG00000130783	CCDC62	TCGA-SKCM	0.192276895405704	6070.6202898551	1	0.312557659213865
ENSG00000167723	TRPV3	TCGA-SKCM	0.214992022589569	6070.6388888889	1	0.33121437663138
ENSG00000100412	ACO2	TCGA-SKCM	0.213018561352531	6070.6586102719	1	0.329582223389255
ENSG00000110013	SIAE	TCGA-SKCM	0.181641768104914	6070.6706586826	1	0.30300942998037
ENSG00000182149	IST1	TCGA-SKCM	0.20556682489618	6070.6968838527	1	0.323600998965581
ENSG00000041802	LSG1	TCGA-SKCM	0.189758819728801	6070.7237237237	1	0.310291834542795
ENSG00000204671	IL31	TCGA-SKCM	0.22130957576963	6070.755952381	1	0.335520417058339
ENSG00000123810	B9D2	TCGA-SKCM	0.202675818341623	6070.7868338558	1	0.321375122431025
ENSG00000155090	KLF10	TCGA-SKCM	0.192752275033076	6070.8485714286	1	0.312833519820126
ENSG00000198168	SVIP	TCGA-SKCM	0.209495207643987	6070.9211356467	1	0.326723160966439
ENSG00000172115	CYCS	TCGA-SKCM	0.19255557170031	6070.9913793103	1	0.312669533479771
ENSG00000188729	OSTN	TCGA-SKCM	0.210741511151249	6071.0389221557	1	0.327734379183241
ENSG00000131831	RAI2	TCGA-SKCM	0.221987762294865	6071.0664652568	1	0.335978655756655
ENSG00000065613	SLK	TCGA-SKCM	0.195076137729939	6071.0764705882	1	0.314984647992408
ENSG00000117528	ABCD3	TCGA-SKCM	0.207223057981182	6071.0991735537	1	0.324916217513402
ENSG00000184260	HIST2H2AC	TCGA-SKCM	0.21686898350949	6071.2012012012	1	0.33251854490305
ENSG00000137522	RNF121	TCGA-SKCM	0.197714103980226	6071.2410714286	1	0.317094051605985
ENSG00000101200	AVP	TCGA-SKCM	0.219056372845157	6071.4317460317	1	0.334309825439715
ENSG00000153253	SCN3A	TCGA-SKCM	0.221476820419873	6071.5060606061	1	0.335600633824374
ENSG00000178127	NDUFV2	TCGA-SKCM	0.224948118236597	6071.6086956522	1	0.338256482351698
ENSG00000272617	RP11-343C2.12	TCGA-SKCM	0.205122112869202	6071.6114457831	1	0.32328788377847
ENSG00000260903	XKR7	TCGA-SKCM	0.207298766424241	6071.6114649682	1	0.324999050332986
ENSG00000203908	KHDC3L	TCGA-SKCM	0.214178150033621	6071.6275167785	1	0.330597188600159
ENSG00000171421	MRPL36	TCGA-SKCM	0.202996020791007	6071.6282051282	1	0.321606951591977
ENSG00000075234	TTC38	TCGA-SKCM	0.2287320566973	6071.6493506494	1	0.341463678182021
ENSG00000171357	LURAP1	TCGA-SKCM	0.200949461045628	6071.7	1	0.320066730677328
ENSG00000117448	AKR1A1	TCGA-SKCM	0.197287289526577	6071.7840909091	1	0.316749216378923
ENSG00000113851	CRBN	TCGA-SKCM	0.182724180362226	6071.814159292	1	0.303948287611119
ENSG00000093217	XYLB	TCGA-SKCM	0.233539773276094	6071.8762214984	1	0.344934095907093
ENSG00000149591	TAGLN	TCGA-SKCM	0.213604290162585	6072.0875	1	0.329996371443917
ENSG00000163399	ATP1A1	TCGA-SKCM	0.207975617811274	6072.1071428571	1	0.325584251044177
ENSG00000072401	UBE2D1	TCGA-SKCM	0.204722476084914	6072.25	1	0.322879458115492
ENSG00000127663	KDM4B	TCGA-SKCM	0.211592719853598	6072.2910662824	1	0.328470148325854
ENSG00000236027	PATE3	TCGA-SKCM	0.204187816458874	6072.4254658385	1	0.322416571951299
ENSG00000153902	LGI4	TCGA-SKCM	0.203079901724862	6072.4726775956	1	0.321676484742798
ENSG00000112514	CUTA	TCGA-SKCM	0.200324929931005	6072.4755043228	1	0.319483210845651
ENSG00000142677	IL22RA1	TCGA-SKCM	0.206021673889095	6072.4880239521	1	0.323880647694114
ENSG00000185652	NTF3	TCGA-SKCM	0.18977816622531	6072.625	1	0.310291834542795
ENSG00000136425	CIB2	TCGA-SKCM	0.217039171546783	6072.6472392638	1	0.33254427416032
ENSG00000153896	ZNF599	TCGA-SKCM	0.189269100953656	6072.6646884273	1	0.310089828601839
ENSG00000113522	RAD50	TCGA-SKCM	0.203966949328171	6072.7957957958	1	0.322343693079388
ENSG00000044012	GUCA2B	TCGA-SKCM	0.202661753318059	6072.8584070796	1	0.321375122431025
ENSG00000160691	SHC1	TCGA-SKCM	0.194887153484142	6072.8727272727	1	0.314909701717846
ENSG00000155093	PTPRN2	TCGA-SKCM	0.201093041433389	6072.8919753086	1	0.320136937905881
ENSG00000197102	DYNC1H1	TCGA-SKCM	0.197370292688635	6072.9221902017	1	0.316844216992523
ENSG00000188828	GLRA4	TCGA-SKCM	0.188976771905618	6072.968115942	1	0.309863350284953
ENSG00000103148	NPRL3	TCGA-SKCM	0.193721449385039	6073.0110497238	1	0.313868159558577
ENSG00000154059	IMPACT	TCGA-SKCM	0.212264592706518	6073.0201149425	1	0.328874169591617
ENSG00000239474	KLHL41	TCGA-SKCM	0.21611908346115	6073.1495601173	1	0.33199480728593
ENSG00000244607	CCDC13	TCGA-SKCM	0.220980706121059	6073.2349206349	1	0.335496094693231
ENSG00000161992	C16orf11	TCGA-SKCM	0.213003001751133	6073.2654320988	1	0.329582223389255
ENSG00000106331	PAX4	TCGA-SKCM	0.213141315945518	6073.2944983819	1	0.329692725924571
ENSG00000184436	THAP7	TCGA-SKCM	0.202526799969879	6073.3136094675	1	0.321375122431025
ENSG00000249115	HAUS5	TCGA-SKCM	0.212629150007339	6073.4161849711	1	0.329281370231202
ENSG00000049283	EPN3	TCGA-SKCM	0.194796836483656	6073.5355029586	1	0.314881100131891
ENSG00000103168	TAF1C	TCGA-SKCM	0.191799079914756	6073.5714285714	1	0.312191644655281
ENSG00000177479	ARIH2	TCGA-SKCM	0.186083452815869	6073.6109422492	1	0.307237716583685
ENSG00000085433	WDR47	TCGA-SKCM	0.178402121495244	6073.7638483965	1	0.30001619574472
ENSG00000152518	ZFP36L2	TCGA-SKCM	0.200005263674972	6073.7777777778	1	0.319194908406674
ENSG00000086544	ITPKC	TCGA-SKCM	0.186623268936399	6073.7921686747	1	0.30767315570593
ENSG00000124226	RNF114	TCGA-SKCM	0.200680725070603	6073.8459383754	1	0.319860380878905
ENSG00000007216	SLC13A2	TCGA-SKCM	0.20536361624312	6073.9816513761	1	0.323478360374334
ENSG00000007520	TSR3	TCGA-SKCM	0.190369300031861	6074.0530726257	1	0.310973896183239
ENSG00000182077	PTCHD3	TCGA-SKCM	0.224208625922277	6074.1309904153	1	0.337486083576612
ENSG00000162066	AMDHD2	TCGA-SKCM	0.189259933295436	6074.1886227545	1	0.310089828601839
ENSG00000185722	ANKFY1	TCGA-SKCM	0.214723418975999	6074.2347560976	1	0.331089393373613
ENSG00000165462	PHOX2A	TCGA-SKCM	0.19488862520653	6074.2839879154	1	0.314909701717846
ENSG00000146966	DENND2A	TCGA-SKCM	0.187134958415501	6074.416909621	1	0.308004918767153
ENSG00000167264	DUS2	TCGA-SKCM	0.190976264808767	6074.568115942	1	0.31152414699209
ENSG00000205084	TMEM231	TCGA-SKCM	0.207085539125054	6074.5862068966	1	0.324791368617016
ENSG00000164953	TMEM67	TCGA-SKCM	0.206614065595523	6074.6026058632	1	0.324326302647082
ENSG00000060656	PTPRU	TCGA-SKCM	0.191759967658108	6074.6657223796	1	0.312191644655281
ENSG00000198774	RASSF9	TCGA-SKCM	0.186883499219507	6074.730994152	1	0.307871702792546
ENSG00000221840	OR4A5	TCGA-SKCM	0.211712503623378	6074.7704402516	1	0.328574966348896
ENSG00000172236	TPSAB1	TCGA-SKCM	0.215968628486199	6074.774691358	1	0.331884275210328
ENSG00000166329	CCDC182	TCGA-SKCM	0.192566635572279	6074.8510638298	1	0.312669533479771
ENSG00000073350	LLGL2	TCGA-SKCM	0.193931775141433	6074.9565217391	1	0.314114022019757
ENSG00000135596	MICAL1	TCGA-SKCM	0.193560220433693	6074.9758064516	1	0.313733326560888
ENSG00000083457	ITGAE	TCGA-SKCM	0.19452197103274	6075.0061919505	1	0.314775770987245
ENSG00000101331	CCM2L	TCGA-SKCM	0.194505422193971	6075.0301204819	1	0.314775770987245
ENSG00000127423	AUNIP	TCGA-SKCM	0.197112207984428	6075.0720221607	1	0.316705483684668
ENSG00000131373	HACL1	TCGA-SKCM	0.196739143618428	6075.0914454277	1	0.316209671634495
ENSG00000184371	CSF1	TCGA-SKCM	0.187026232020173	6075.1383285303	1	0.307998983763202
ENSG00000164050	PLXNB1	TCGA-SKCM	0.20521516358433	6075.1628571429	1	0.323402854288902
ENSG00000160202	CRYAA	TCGA-SKCM	0.201586248903832	6075.1940298507	1	0.320574102672545
ENSG00000149596	JPH2	TCGA-SKCM	0.207725048224554	6075.2391304348	1	0.325350292161269
ENSG00000067606	PRKCZ	TCGA-SKCM	0.199407430978364	6075.2735042735	1	0.318620117416463
ENSG00000167619	TMEM145	TCGA-SKCM	0.206616233370177	6075.3597359736	1	0.324326302647082
ENSG00000171014	OR4D5	TCGA-SKCM	0.195179550744586	6075.3724340176	1	0.314984647992408
ENSG00000130035	GALNT8	TCGA-SKCM	0.187191362494535	6075.3951612903	1	0.308066235135507
ENSG00000070808	CAMK2A	TCGA-SKCM	0.208540491279401	6075.4756446991	1	0.325961026351702
ENSG00000164430	MB21D1	TCGA-SKCM	0.209141069064632	6075.4807692308	1	0.326376675429953
ENSG00000188177	ZC3H6	TCGA-SKCM	0.201663555756244	6075.5359116022	1	0.320632696328395
ENSG00000183607	GKN2	TCGA-SKCM	0.216785066972369	6075.6119402985	1	0.332451989741135
ENSG00000185681	MORN5	TCGA-SKCM	0.194651058088294	6075.6295264624	1	0.314775770987245
ENSG00000185608	MRPL40	TCGA-SKCM	0.189228346118653	6075.6598240469	1	0.310086218194027
ENSG00000140577	CRTC3	TCGA-SKCM	0.204258274708178	6075.6779141104	1	0.32246348039553
ENSG00000160285	LSS	TCGA-SKCM	0.210843120812667	6075.7055016181	1	0.32777669931517
ENSG00000198833	UBE2J1	TCGA-SKCM	0.210150920289189	6075.8022284123	1	0.327278015085348
ENSG00000117222	RBBP5	TCGA-SKCM	0.192498537748332	6075.8652037618	1	0.312669533479771
ENSG00000213231	TCL1B	TCGA-SKCM	0.197493401444401	6075.8947368421	1	0.316915993352623
ENSG00000136816	TOR1B	TCGA-SKCM	0.208156899176249	6075.996941896	1	0.325741248740109
ENSG00000147509	RGS20	TCGA-SKCM	0.179814637913156	6076.081300813	1	0.301383421557506
ENSG00000115539	PDCL3	TCGA-SKCM	0.195391842260285	6076.1003134796	1	0.315083055978469
ENSG00000173372	C1QA	TCGA-SKCM	0.199518383124765	6076.1055718475	1	0.318728798679901
ENSG00000144063	MALL	TCGA-SKCM	0.190568662620866	6076.1329479769	1	0.31117317048131
ENSG00000235268	KDM4E	TCGA-SKCM	0.185955438142278	6076.1840490798	1	0.307226572188028
ENSG00000169710	FASN	TCGA-SKCM	0.200074088935335	6076.2258064516	1	0.319204645270839
ENSG00000206199	ANKUB1	TCGA-SKCM	0.198493920327732	6076.2328358209	1	0.3176406319232
ENSG00000135723	FHOD1	TCGA-SKCM	0.208496777528097	6076.2988505747	1	0.325924366931736
ENSG00000157087	ATP2B2	TCGA-SKCM	0.210538036004175	6076.3674698795	1	0.327555646537637
ENSG00000185973	TMLHE	TCGA-SKCM	0.189213420380954	6076.4005847953	1	0.310086218194027
ENSG00000149507	OOSP2	TCGA-SKCM	0.218681457495386	6076.4741935484	1	0.333927727264194
ENSG00000151502	VPS26B	TCGA-SKCM	0.173514762934699	6076.5173501577	1	0.29542311631042
ENSG00000171180	OR2M4	TCGA-SKCM	0.196667129741388	6076.8	1	0.316157101643821
ENSG00000126603	GLIS2	TCGA-SKCM	0.204060802884499	6076.8902821317	1	0.322371008500661
ENSG00000126262	FFAR2	TCGA-SKCM	0.197449672396626	6076.9103641457	1	0.316908398667517
ENSG00000136527	TRA2B	TCGA-SKCM	0.202105773813938	6077.0782608696	1	0.321050220533705
ENSG00000164776	PHKG1	TCGA-SKCM	0.188233456486705	6077.1786743516	1	0.309130039464341
ENSG00000197343	ZNF655	TCGA-SKCM	0.198703258655851	6077.18	1	0.317747447514579
ENSG00000132879	FBXO44	TCGA-SKCM	0.194550856877535	6077.2611464968	1	0.314775770987245
ENSG00000189167	ZAR1L	TCGA-SKCM	0.196181536473016	6077.2792207792	1	0.315569131602493
ENSG00000109805	NCAPG	TCGA-SKCM	0.183660082442557	6077.284057971	1	0.304811693619459
ENSG00000189377	CXCL17	TCGA-SKCM	0.214429721368476	6077.3562091503	1	0.330819244589619
ENSG00000259075	POC1B-GALNT4	TCGA-SKCM	0.209347680405846	6077.3923303835	1	0.326524736735393
ENSG00000184374	COLEC10	TCGA-SKCM	0.208408993718113	6077.4173913043	1	0.325924366931736
ENSG00000166257	SCN3B	TCGA-SKCM	0.198317029742854	6077.4461077844	1	0.317556874732063
ENSG00000128604	IRF5	TCGA-SKCM	0.194641239418775	6077.580952381	1	0.314775770987245
ENSG00000143878	RHOB	TCGA-SKCM	0.182458331276581	6077.6347305389	1	0.303725908034598
ENSG00000166006	KCNC2	TCGA-SKCM	0.207805354044672	6077.6439169139	1	0.325435985661217
ENSG00000094841	UPRT	TCGA-SKCM	0.193682143814117	6077.8268156425	1	0.313847449760369
ENSG00000039139	DNAH5	TCGA-SKCM	0.185844214282476	6077.8542274052	1	0.307137443513683
ENSG00000170542	SERPINB9	TCGA-SKCM	0.204188458828893	6077.9118644068	1	0.322416571951299
ENSG00000130348	QRSL1	TCGA-SKCM	0.195154230984755	6077.9278996865	1	0.314984647992408
ENSG00000158220	ESYT3	TCGA-SKCM	0.193953550612895	6077.9378698225	1	0.314117665227992
ENSG00000182170	MRGPRG	TCGA-SKCM	0.194546248991071	6077.9452887538	1	0.314775770987245
ENSG00000197046	SIGLEC15	TCGA-SKCM	0.198973624930635	6077.9791044776	1	0.318021729186201
ENSG00000128581	RABL5	TCGA-SKCM	0.185245084005479	6077.9798850575	1	0.306556698528561
ENSG00000221829	FANCG	TCGA-SKCM	0.178346769729344	6078.0652818991	1	0.299998473042626
ENSG00000149792	MRPL49	TCGA-SKCM	0.186857160463749	6078.0821529745	1	0.307862673123754
ENSG00000187682	ERAS	TCGA-SKCM	0.207654876518181	6078.1728395062	1	0.325272054386365
ENSG00000170027	YWHAG	TCGA-SKCM	0.202897997009379	6078.2662889518	1	0.321546653323798
ENSG00000103522	IL21R	TCGA-SKCM	0.202846595078915	6078.3415384615	1	0.321523115204824
ENSG00000039987	BEST2	TCGA-SKCM	0.201690396441362	6078.4371428571	1	0.320641750680362
ENSG00000183640	KRTAP8-1	TCGA-SKCM	0.210827632264111	6078.475	1	0.32777669931517
ENSG00000080986	NDC80	TCGA-SKCM	0.184246335953239	6078.4926253687	1	0.305592001847962
ENSG00000205476	CCDC85C	TCGA-SKCM	0.193413009302635	6078.5288753799	1	0.313557903925375
ENSG00000005108	THSD7A	TCGA-SKCM	0.21126186432132	6078.5648148148	1	0.328142281677809
ENSG00000127578	WFIKKN1	TCGA-SKCM	0.194579658845399	6078.5749235474	1	0.314775770987245
ENSG00000175538	KCNE3	TCGA-SKCM	0.182093740673459	6078.6145251397	1	0.303527303514033
ENSG00000183644	C11orf88	TCGA-SKCM	0.196689493712421	6078.8825301205	1	0.316161459367677
ENSG00000104081	BMF	TCGA-SKCM	0.193647321397579	6078.8957746479	1	0.313842883268473
ENSG00000162600	OMA1	TCGA-SKCM	0.20837808531845	6078.9337349398	1	0.325924366931736
ENSG00000096395	MLN	TCGA-SKCM	0.201710077459313	6079.0058651026	1	0.320641750680362
ENSG00000142731	PLK4	TCGA-SKCM	0.205933935473552	6079.0063492063	1	0.323837655910365
ENSG00000204116	CHIC1	TCGA-SKCM	0.191830036489045	6079.0861538462	1	0.312191644655281
ENSG00000118777	ABCG2	TCGA-SKCM	0.197710085968182	6079.1167664671	1	0.317094051605985
ENSG00000135766	EGLN1	TCGA-SKCM	0.206201817869113	6079.14	1	0.323973888471571
ENSG00000126458	RRAS	TCGA-SKCM	0.20338526739124	6079.1411764706	1	0.321818316777796
ENSG00000004961	HCCS	TCGA-SKCM	0.19958356324489	6079.1980519481	1	0.318743252449175
ENSG00000010270	STARD3NL	TCGA-SKCM	0.182899197826376	6079.2558823529	1	0.304019363032952
ENSG00000170948	MBD3L1	TCGA-SKCM	0.174353792936353	6079.2699724518	1	0.296399605512746
ENSG00000118276	B4GALT6	TCGA-SKCM	0.203382567733261	6079.2921686747	1	0.321818316777796
ENSG00000127989	MTERF	TCGA-SKCM	0.180338450061509	6079.2926829268	1	0.301978208196055
ENSG00000116698	SMG7	TCGA-SKCM	0.186757825024726	6079.2936046512	1	0.30773052659764
ENSG00000203797	DDO	TCGA-SKCM	0.191685421375306	6079.3813813814	1	0.312183487186722
ENSG00000139631	CSAD	TCGA-SKCM	0.188162260055396	6079.3958944282	1	0.309094892015844
ENSG00000105550	FGF21	TCGA-SKCM	0.195203901929321	6079.4011627907	1	0.314984647992408
ENSG00000186197	EDARADD	TCGA-SKCM	0.19602758466865	6079.4290429043	1	0.315444208719073
ENSG00000151332	MBIP	TCGA-SKCM	0.21526999616081	6079.4575757576	1	0.331305173988994
ENSG00000144035	NAT8	TCGA-SKCM	0.201729734875766	6079.4817927171	1	0.320641750680362
ENSG00000177455	CD19	TCGA-SKCM	0.180114339509326	6079.4985422741	1	0.301697144906968
ENSG00000133106	EPSTI1	TCGA-SKCM	0.180376902583146	6079.4985673352	1	0.301979480928598
ENSG00000228567	VN1R4	TCGA-SKCM	0.179721416478578	6079.5142045455	1	0.301321357674924
ENSG00000105185	PDCD5	TCGA-SKCM	0.219084314394658	6079.6136363636	1	0.334320751818142
ENSG00000021355	SERPINB1	TCGA-SKCM	0.172497240279321	6079.6271186441	1	0.294363329200535
ENSG00000134061	CD180	TCGA-SKCM	0.203532579798701	6079.632183908	1	0.321949715951004
ENSG00000205327	OR6C68	TCGA-SKCM	0.197165749928635	6079.6438746439	1	0.316705483684668
ENSG00000174177	CTU2	TCGA-SKCM	0.185169621872078	6079.7002967359	1	0.306500170802941
ENSG00000124490	CRISP2	TCGA-SKCM	0.172202208976401	6079.8309859155	1	0.293984605306522
ENSG00000133985	TTC9	TCGA-SKCM	0.195969766875775	6079.9572649573	1	0.315444208719073
ENSG00000128271	ADORA2A	TCGA-SKCM	0.180713751330148	6080.1397515528	1	0.30217183248193
ENSG00000120709	FAM53C	TCGA-SKCM	0.194295924413026	6080.2568807339	1	0.314513839407562
ENSG00000166930	MS4A5	TCGA-SKCM	0.187758144545501	6080.2621082621	1	0.308714766077624
ENSG00000104321	TRPA1	TCGA-SKCM	0.186289103406226	6080.2645348837	1	0.307367467332918
ENSG00000185860	C1orf110	TCGA-SKCM	0.180037794679942	6080.3074626866	1	0.301600333543291
ENSG00000149968	MMP3	TCGA-SKCM	0.203170095223322	6080.3343465046	1	0.321692155839014
ENSG00000100934	SEC23A	TCGA-SKCM	0.184695863462358	6080.4585635359	1	0.306025579927794
ENSG00000188295	ZNF669	TCGA-SKCM	0.191460291899309	6080.5084745763	1	0.311932521347396
ENSG00000115252	PDE1A	TCGA-SKCM	0.186172419233186	6080.5325077399	1	0.307237967604049
ENSG00000126856	PRDM7	TCGA-SKCM	0.194788529212205	6080.5426829268	1	0.314881100131891
ENSG00000162618	ELTD1	TCGA-SKCM	0.206113866409836	6080.7366863905	1	0.323930525126151
ENSG00000128654	MTX2	TCGA-SKCM	0.192736669791606	6080.7394136808	1	0.312833519820126
ENSG00000126890	CTAG2	TCGA-SKCM	0.187829369047178	6080.7791044776	1	0.308800312709448
ENSG00000119318	RAD23B	TCGA-SKCM	0.200858360952483	6080.9638157895	1	0.319979341635459
ENSG00000135541	AHI1	TCGA-SKCM	0.18545313943649	6080.9859550562	1	0.30671169467614
ENSG00000109101	FOXN1	TCGA-SKCM	0.197198364033084	6081.0326797386	1	0.31672624622606
ENSG00000196872	KIAA1211L	TCGA-SKCM	0.19645953602834	6081.0521472393	1	0.315949670707578
ENSG00000256797	KLRF2	TCGA-SKCM	0.216319369263143	6081.1904761905	1	0.332099693755362
ENSG00000058804	NDC1	TCGA-SKCM	0.180530135802281	6081.2543859649	1	0.302044679638023
ENSG00000124818	OPN5	TCGA-SKCM	0.217887227975029	6081.3590604027	1	0.333316074213987
ENSG00000111405	ENDOU	TCGA-SKCM	0.192423918623333	6081.5165165165	1	0.312615994636797
ENSG00000196182	STK40	TCGA-SKCM	0.196571684938655	6081.5405405405	1	0.316059171571159
ENSG00000132874	SLC14A2	TCGA-SKCM	0.195571984970046	6081.6261682243	1	0.315183983391417
ENSG00000183479	TREX2	TCGA-SKCM	0.166014839501241	6081.6735905045	1	0.28813040490414
ENSG00000157985	AGAP1	TCGA-SKCM	0.19190646076614	6081.8520547945	1	0.312204410643136
ENSG00000135424	ITGA7	TCGA-SKCM	0.200865578427782	6081.9626168224	1	0.319979341635459
ENSG00000077254	USP33	TCGA-SKCM	0.180686816577517	6082.0339943343	1	0.30217183248193
ENSG00000077348	EXOSC5	TCGA-SKCM	0.17993037564036	6082.0383480826	1	0.301483173932556
ENSG00000186318	BACE1	TCGA-SKCM	0.189701734089749	6082.113372093	1	0.310291834542795
ENSG00000158714	SLAMF8	TCGA-SKCM	0.2029235153857	6082.1384083045	1	0.321555416864633
ENSG00000117525	F3	TCGA-SKCM	0.186375929752983	6082.1704918033	1	0.307468835070128
ENSG00000124875	CXCL6	TCGA-SKCM	0.188862014570979	6082.3542857143	1	0.309738324844871
ENSG00000173950	XXYLT1	TCGA-SKCM	0.159603121101761	6082.3659942363	1	0.282146748259784
ENSG00000128513	POT1	TCGA-SKCM	0.255317649372373	6082.4541062802	1	0.362025224170711
ENSG00000105198	LGALS13	TCGA-SKCM	0.18226766313127	6082.6023391813	1	0.303675253454887
ENSG00000103415	HMOX2	TCGA-SKCM	0.168758785071829	6082.7270029674	1	0.290541799598729
ENSG00000038210	PI4K2B	TCGA-SKCM	0.189733414411925	6082.7581120944	1	0.310291834542795
ENSG00000169976	SF3B5	TCGA-SKCM	0.185172820291775	6082.7631578947	1	0.306500170802941
ENSG00000100321	SYNGR1	TCGA-SKCM	0.198873682496273	6082.8343195266	1	0.317956761112854
ENSG00000049247	UTS2	TCGA-SKCM	0.188531022526107	6082.8965517241	1	0.309506481264585
ENSG00000164850	GPER1	TCGA-SKCM	0.195003587792101	6082.9329446064	1	0.314984647992408
ENSG00000197555	SIPA1L1	TCGA-SKCM	0.20469333602607	6082.9872204473	1	0.322865153118089
ENSG00000183856	IQGAP3	TCGA-SKCM	0.188931572257995	6083.0825688073	1	0.309820815791474
ENSG00000183598	HIST2H3D	TCGA-SKCM	0.18461206097947	6083.0884146341	1	0.305949750177885
ENSG00000085788	DDHD2	TCGA-SKCM	0.188568587948742	6083.1626506024	1	0.309509527020856
ENSG00000163754	GYG1	TCGA-SKCM	0.149759377783121	6083.2434017595	1	0.271783091025767
ENSG00000104299	INTS9	TCGA-SKCM	0.176173070657065	6083.2597014925	1	0.297980883993292
ENSG00000146755	TRIM50	TCGA-SKCM	0.185034794927786	6083.3136645963	1	0.306334747967818
ENSG00000112130	RNF8	TCGA-SKCM	0.182552016217902	6083.3660714286	1	0.303850417475156
ENSG00000183833	MAATS1	TCGA-SKCM	0.189439740302597	6083.4110429448	1	0.310147880383294
ENSG00000178605	GTPBP6	TCGA-SKCM	0.204079464820708	6083.4605678233	1	0.322371008500661
ENSG00000188690	UROS	TCGA-SKCM	0.174866132275623	6083.4971428571	1	0.29676880155269
ENSG00000100997	ABHD12	TCGA-SKCM	0.176268719718722	6083.5598802395	1	0.297986012412262
ENSG00000151079	KCNA6	TCGA-SKCM	0.193850419403691	6083.5963855422	1	0.314013865365741
ENSG00000130338	TULP4	TCGA-SKCM	0.186065515010218	6083.6304985337	1	0.307237716583685
ENSG00000100234	TIMP3	TCGA-SKCM	0.18598015296907	6083.7289719626	1	0.307235851387701
ENSG00000196169	KIF19	TCGA-SKCM	0.181366585315679	6083.9552715655	1	0.302805683271754
ENSG00000168158	OR2C1	TCGA-SKCM	0.20561821833933	6083.9731343284	1	0.323600998965581
ENSG00000138136	LBX1	TCGA-SKCM	0.198626184946142	6084.0516129032	1	0.317721289225031
ENSG00000197694	SPTAN1	TCGA-SKCM	0.192239234270573	6084.1081081081	1	0.312536893553382
ENSG00000177606	JUN	TCGA-SKCM	0.17861044401839	6084.1882716049	1	0.300209613721015
ENSG00000050820	BCAR1	TCGA-SKCM	0.19978888040577	6084.347826087	1	0.319039479758549
ENSG00000205758	CRYZL1	TCGA-SKCM	0.173497314477759	6084.4366576819	1	0.29542311631042
ENSG00000163220	S100A9	TCGA-SKCM	0.18229576195772	6084.4649681529	1	0.303675253454887
ENSG00000157796	WDR19	TCGA-SKCM	0.174495944107104	6084.4768786127	1	0.296515924036229
ENSG00000185721	DRG1	TCGA-SKCM	0.214078084640082	6084.4894259819	1	0.330520366144765
ENSG00000175356	SCUBE2	TCGA-SKCM	0.170857190457209	6084.5108695652	1	0.292813440744779
ENSG00000205358	MT1H	TCGA-SKCM	0.178424517648174	6084.5127388535	1	0.300022495600103
ENSG00000125885	MCM8	TCGA-SKCM	0.17975492085449	6084.5449101796	1	0.301346124612982
ENSG00000213030	CGB8	TCGA-SKCM	0.202604744893489	6084.583090379	1	0.321375122431025
ENSG00000179632	MAF1	TCGA-SKCM	0.186967970835932	6084.5867768595	1	0.307950624228282
ENSG00000204909	SPINK9	TCGA-SKCM	0.192203362275714	6084.6888888889	1	0.312536893553382
ENSG00000130165	ELOF1	TCGA-SKCM	0.183361077364194	6084.7069486405	1	0.304421823097354
ENSG00000255587	RAB44	TCGA-SKCM	0.176678577978041	6084.7219101124	1	0.298365345783409
ENSG00000134698	AGO4	TCGA-SKCM	0.203762323158017	6084.746835443	1	0.322218076540157
ENSG00000188517	COL25A1	TCGA-SKCM	0.163447307602955	6084.7608069164	1	0.285708664284334
ENSG00000174915	PTDSS2	TCGA-SKCM	0.171676613081032	6084.7994100295	1	0.293477580992869
ENSG00000102984	ZNF821	TCGA-SKCM	0.186900916856592	6084.8383561644	1	0.307871702792546
ENSG00000123415	SMUG1	TCGA-SKCM	0.164233328418466	6084.8472622478	1	0.286335922213922
ENSG00000131951	LRRC9	TCGA-SKCM	0.182029050939568	6084.997005988	1	0.303513820736405
ENSG00000177191	B3GNT8	TCGA-SKCM	0.171449866523685	6085.0029154519	1	0.293291578346079
ENSG00000198453	ZNF568	TCGA-SKCM	0.20174897745923	6085.0119760479	1	0.320641750680362
ENSG00000174080	CTSF	TCGA-SKCM	0.188547492782553	6085.0755813953	1	0.309506481264585
ENSG00000165568	AKR1E2	TCGA-SKCM	0.177980598920323	6085.1242236025	1	0.299777394495993
ENSG00000153283	CD96	TCGA-SKCM	0.183918537519007	6085.125	1	0.305209151337761
ENSG00000277932	OR52E5	TCGA-SKCM	0.173712224511659	6085.1424332344	1	0.295652619098504
ENSG00000130881	LRP3	TCGA-SKCM	0.188241304568452	6085.1711711712	1	0.309130039464341
ENSG00000110583	NAA40	TCGA-SKCM	0.173168822259252	6085.1946902655	1	0.295133684043287
ENSG00000114124	GRK7	TCGA-SKCM	0.18874048727857	6085.286163522	1	0.309665295140271
ENSG00000139370	SLC15A4	TCGA-SKCM	0.202721303104792	6085.2909698997	1	0.321393279101881
ENSG00000143630	HCN3	TCGA-SKCM	0.193543826574833	6085.3271604938	1	0.313733326560888
ENSG00000170486	KRT72	TCGA-SKCM	0.178858134442903	6085.3313953488	1	0.300471354210784
ENSG00000122778	KIAA1549	TCGA-SKCM	0.198183599204837	6085.4651898734	1	0.317516139867366
ENSG00000163734	CXCL3	TCGA-SKCM	0.188817555326898	6085.4681528662	1	0.309696983334402
ENSG00000185745	IFIT1	TCGA-SKCM	0.195227443083482	6085.4787878788	1	0.314984647992408
ENSG00000140374	ETFA	TCGA-SKCM	0.172568534138668	6085.5185185185	1	0.294422527170298
ENSG00000105370	LIM2	TCGA-SKCM	0.187098992265059	6085.5227963526	1	0.307998983763202
ENSG00000022567	SLC45A4	TCGA-SKCM	0.171469128198887	6085.5377643505	1	0.293293340280222
ENSG00000173786	CNP	TCGA-SKCM	0.146236227614522	6085.5628742515	1	0.267877726444412
ENSG00000117899	MESDC2	TCGA-SKCM	0.171881106460286	6085.7088235294	1	0.293623378955785
ENSG00000103227	LMF1	TCGA-SKCM	0.174730595694779	6085.7122507123	1	0.296695281078943
ENSG00000203857	HSD3B1	TCGA-SKCM	0.193171373017902	6085.7523219814	1	0.313355639582432
ENSG00000136122	BORA	TCGA-SKCM	0.156816421112796	6085.7694300518	1	0.279180963937724
ENSG00000123384	LRP1	TCGA-SKCM	0.188218105909993	6085.9223602484	1	0.309130039464341
ENSG00000101413	RPRD1B	TCGA-SKCM	0.198639448439072	6085.9746031746	1	0.317721289225031
ENSG00000197128	ZNF772	TCGA-SKCM	0.173194184827877	6085.9914772727	1	0.295145641030303
ENSG00000183155	RABIF	TCGA-SKCM	0.198302021732961	6086.03003003	1	0.317556874732063
ENSG00000118496	FBXO30	TCGA-SKCM	0.176562586253478	6086.0526315789	1	0.298207312279284
ENSG00000164815	ORC5	TCGA-SKCM	0.199938017117342	6086.072327044	1	0.319174076934801
ENSG00000183570	PCBP3	TCGA-SKCM	0.195728901233809	6086.2347560976	1	0.315342096559669
ENSG00000132024	CC2D1A	TCGA-SKCM	0.191422964053742	6086.2806451613	1	0.311932521347396
ENSG00000139644	TMBIM6	TCGA-SKCM	0.166426199187455	6086.4251497006	1	0.28839884141323
ENSG00000181523	SGSH	TCGA-SKCM	0.134993206475299	6086.5147928994	1	0.256070643676073
ENSG00000131944	C19orf40	TCGA-SKCM	0.174792338195821	6086.5919003115	1	0.296737478319562
ENSG00000165269	AQP7	TCGA-SKCM	0.1860516895337	6086.7307692308	1	0.307237716583685
ENSG00000105771	SMG9	TCGA-SKCM	0.193751550435028	6086.7470930233	1	0.313885316399626
ENSG00000127318	IL22	TCGA-SKCM	0.195372399944943	6086.8029850746	1	0.315083055978469
ENSG00000166233	ARIH1	TCGA-SKCM	0.170165442954681	6086.8705882353	1	0.291963681827214
ENSG00000140830	TXNL4B	TCGA-SKCM	0.178236764558322	6086.9115853659	1	0.299998473042626
ENSG00000171502	COL24A1	TCGA-SKCM	0.168292147582569	6087.0347826087	1	0.290205931415865
ENSG00000079257	LXN	TCGA-SKCM	0.204066963850926	6087.0689655172	1	0.322371008500661
ENSG00000163618	CADPS	TCGA-SKCM	0.196586564974266	6087.1796407186	1	0.316059171571159
ENSG00000140853	NLRC5	TCGA-SKCM	0.178009990358417	6087.183908046	1	0.29978334593065
ENSG00000197872	FAM49A	TCGA-SKCM	0.187068558816692	6087.3093093093	1	0.307998983763202
ENSG00000173113	TRMT112	TCGA-SKCM	0.175180950184696	6087.4072948328	1	0.297094974052842
ENSG00000128590	DNAJB9	TCGA-SKCM	0.167288034604074	6087.4753623188	1	0.289092556953028
ENSG00000162599	NFIA	TCGA-SKCM	0.15700513199151	6087.4918478261	1	0.279240456711734
ENSG00000170485	NPAS2	TCGA-SKCM	0.176512260394417	6087.5867052023	1	0.298207312279284
ENSG00000178999	AURKB	TCGA-SKCM	0.160618148056147	6087.6738544474	1	0.283123943119099
ENSG00000016391	CHDH	TCGA-SKCM	0.165164929719458	6087.7560240964	1	0.287244132367234
ENSG00000127081	ZNF484	TCGA-SKCM	0.158489853345824	6087.7645348837	1	0.28070310148346
ENSG00000175877	WBSCR28	TCGA-SKCM	0.199164339763148	6087.7658862876	1	0.318263309205301
ENSG00000163110	PDLIM5	TCGA-SKCM	0.176985560599376	6087.7938718663	1	0.298785526733084
ENSG00000196344	ADH7	TCGA-SKCM	0.204530963177376	6087.8977635783	1	0.32267231584137
ENSG00000139926	FRMD6	TCGA-SKCM	0.15450738951477	6087.98820059	1	0.276572869158129
ENSG00000259384	GH1	TCGA-SKCM	0.177548816972196	6088.0591549296	1	0.299386477383731
ENSG00000181885	CLDN7	TCGA-SKCM	0.181335728394399	6088.0816326531	1	0.302805683271754
ENSG00000220008	LINGO3	TCGA-SKCM	0.197879469747582	6088.1096774194	1	0.317218438448366
ENSG00000163684	RPP14	TCGA-SKCM	0.178896559113252	6088.243767313	1	0.300502134954045
ENSG00000177272	KCNA3	TCGA-SKCM	0.164660209374234	6088.3426183844	1	0.286707304708659
ENSG00000180573	HIST1H2AC	TCGA-SKCM	0.177562403227337	6088.5647058824	1	0.299386477383731
ENSG00000136504	KAT7	TCGA-SKCM	0.1748605533481	6088.6358381503	1	0.29676880155269
ENSG00000132394	EEFSEC	TCGA-SKCM	0.182968033321485	6088.670487106	1	0.304039536415941
ENSG00000170312	CDK1	TCGA-SKCM	0.189497202199309	6088.9362318841	1	0.310147880383294
ENSG00000086159	AQP6	TCGA-SKCM	0.197938167062233	6089.0543478261	1	0.317249306917419
ENSG00000134343	ANO3	TCGA-SKCM	0.160982855403443	6089.0688622754	1	0.283371396747477
ENSG00000164938	TP53INP1	TCGA-SKCM	0.189411758921254	6089.0993975904	1	0.310147880383294
ENSG00000077009	NMRK2	TCGA-SKCM	0.180547127456905	6089.175074184	1	0.302044679638023
ENSG00000266074	BAHCC1	TCGA-SKCM	0.163666642189267	6089.2235294118	1	0.285825246061395
ENSG00000163273	NPPC	TCGA-SKCM	0.184462886499574	6089.3017241379	1	0.305797037831682
ENSG00000243244	STON1	TCGA-SKCM	0.17460860851296	6089.3848484848	1	0.296613377523546
ENSG00000011007	TCEB3	TCGA-SKCM	0.169490926407508	6089.4763313609	1	0.291241244725228
ENSG00000179761	PIPOX	TCGA-SKCM	0.190305100675815	6089.5568862275	1	0.310973896183239
ENSG00000185760	KCNQ5	TCGA-SKCM	0.179319025850246	6089.6994219653	1	0.300834828329639
ENSG00000165494	PCF11	TCGA-SKCM	0.178288803715	6089.7020057307	1	0.299998473042626
ENSG00000155252	PI4K2A	TCGA-SKCM	0.177949652616689	6089.726744186	1	0.299767964814711
ENSG00000215269	GAGE12G	TCGA-SKCM	0.161033932271313	6089.7624309392	1	0.283404575620407
ENSG00000153233	PTPRR	TCGA-SKCM	0.173780926835843	6089.8403614458	1	0.295706977999599
ENSG00000163001	CCDC104	TCGA-SKCM	0.188725200849053	6089.8863636364	1	0.309665295140271
ENSG00000158467	AHCYL2	TCGA-SKCM	0.175804034551007	6090.0192837466	1	0.297607019238351
ENSG00000164037	SLC9B1	TCGA-SKCM	0.176250798924552	6090.059347181	1	0.297986012412262
ENSG00000186723	OR10H1	TCGA-SKCM	0.15978660282211	6090.1671641791	1	0.282393596395185
ENSG00000111206	FOXM1	TCGA-SKCM	0.169399684986135	6090.2111111111	1	0.291146659441448
ENSG00000188219	POTEE	TCGA-SKCM	0.182714983248412	6090.223495702	1	0.303948287611119
ENSG00000170581	STAT2	TCGA-SKCM	0.161225689478979	6090.2436260623	1	0.283550635907765
ENSG00000146243	IRAK1BP1	TCGA-SKCM	0.180834059602233	6090.3149847095	1	0.302273224939851
ENSG00000205927	OLIG2	TCGA-SKCM	0.195552491769898	6090.386440678	1	0.315183983391417
ENSG00000140262	TCF12	TCGA-SKCM	0.188643040562702	6090.4564564565	1	0.309600142168148
ENSG00000247596	TWF2	TCGA-SKCM	0.191691955394445	6090.481595092	1	0.312183487186722
ENSG00000105971	CAV2	TCGA-SKCM	0.182779656781868	6090.5014925373	1	0.303954823266576
ENSG00000180198	RCC1	TCGA-SKCM	0.166500306724608	6090.5405405405	1	0.288412881907911
ENSG00000205809	KLRC2	TCGA-SKCM	0.16631400298051	6090.5982905983	1	0.288380703576801
ENSG00000092096	SLC22A17	TCGA-SKCM	0.182822581583104	6090.6158536585	1	0.303954823266576
ENSG00000105176	URI1	TCGA-SKCM	0.1678659516233	6090.7752161383	1	0.289752857567669
ENSG00000110768	GTF2H1	TCGA-SKCM	0.168417375640044	6090.8198757764	1	0.290295759340125
ENSG00000074695	LMAN1	TCGA-SKCM	0.157348692494807	6090.8796296296	1	0.279463149505641
ENSG00000124302	CHST8	TCGA-SKCM	0.154648492651607	6090.8921282799	1	0.276733070220957
ENSG00000127507	EMR2	TCGA-SKCM	0.166265022579297	6090.9598765432	1	0.288346854057045
ENSG00000053371	AKR7A2	TCGA-SKCM	0.182085160201196	6090.9808917197	1	0.303527303514033
ENSG00000173626	TRAPPC3L	TCGA-SKCM	0.151123534290875	6090.9971751412	1	0.273175778974254
ENSG00000141194	OR4D1	TCGA-SKCM	0.158129961417492	6091.0169971671	1	0.280405278805466
ENSG00000167074	TEF	TCGA-SKCM	0.177612417992472	6091.0371517028	1	0.299439422368989
ENSG00000169136	ATF5	TCGA-SKCM	0.173145298949432	6091.078125	1	0.295133684043287
ENSG00000101210	EEF1A2	TCGA-SKCM	0.190692596942881	6091.0914826498	1	0.311280751600216
ENSG00000079435	LIPE	TCGA-SKCM	0.176775696958514	6091.2097701149	1	0.298498020045305
ENSG00000160593	AMICA1	TCGA-SKCM	0.176228962558226	6091.275	1	0.297986012412262
ENSG00000116704	SLC35D1	TCGA-SKCM	0.184328383995139	6091.439628483	1	0.305668561316339
ENSG00000177045	SIX5	TCGA-SKCM	0.167265228903124	6091.5331230284	1	0.289084200404443
ENSG00000102900	NUP93	TCGA-SKCM	0.173313565804183	6091.5363636364	1	0.295267196884714
ENSG00000181274	FRAT2	TCGA-SKCM	0.178354217255118	6091.5718654434	1	0.299998473042626
ENSG00000012174	MBTPS2	TCGA-SKCM	0.181363500030841	6091.6056338028	1	0.302805683271754
ENSG00000103248	MTHFSD	TCGA-SKCM	0.186153168616969	6091.6146496815	1	0.307237716583685
ENSG00000160185	UBASH3A	TCGA-SKCM	0.166536848154313	6091.6355685131	1	0.288445120182863
ENSG00000167553	TUBA1C	TCGA-SKCM	0.14502704247538	6091.6416184971	1	0.266489399449631
ENSG00000083099	LYRM2	TCGA-SKCM	0.174761467838125	6091.671875	1	0.296716383441891
ENSG00000186660	ZFP91	TCGA-SKCM	0.166661111281795	6091.7982708934	1	0.288567139940828
ENSG00000174844	DNAH12	TCGA-SKCM	0.184591869036515	6091.8333333333	1	0.305947805191677
ENSG00000183580	FBXL7	TCGA-SKCM	0.182235028329233	6091.8361111111	1	0.30366841731224
ENSG00000186474	KLK12	TCGA-SKCM	0.190336501628309	6091.8445121951	1	0.310973896183239
ENSG00000182472	CAPN12	TCGA-SKCM	0.146705658294083	6091.8475073314	1	0.268493051760741
ENSG00000147123	NDUFB11	TCGA-SKCM	0.173166488138416	6091.8558558559	1	0.295133684043287
ENSG00000086061	DNAJA1	TCGA-SKCM	0.182607391071364	6091.9335347432	1	0.303856336576298
ENSG00000168280	KIF5C	TCGA-SKCM	0.183092486285878	6091.987987988	1	0.304100764059493
ENSG00000145794	MEGF10	TCGA-SKCM	0.172600588287016	6091.9941348974	1	0.294445987674785
ENSG00000155959	VBP1	TCGA-SKCM	0.174711743504494	6092.1337209302	1	0.296694586483352
ENSG00000169306	IL1RAPL1	TCGA-SKCM	0.176341521400577	6092.2405063291	1	0.298050293170391
ENSG00000159248	GJD2	TCGA-SKCM	0.16366359795678	6092.2472527473	1	0.285825246061395
ENSG00000188846	RPL14	TCGA-SKCM	0.191453127246856	6092.4272727273	1	0.311932521347396
ENSG00000164707	SLC13A4	TCGA-SKCM	0.174576584176941	6092.4769230769	1	0.296613377523546
ENSG00000198561	CTNND1	TCGA-SKCM	0.163290269591746	6092.5135951662	1	0.285651431809746
ENSG00000159588	CCDC17	TCGA-SKCM	0.168590696508351	6092.5225988701	1	0.290470015500679
ENSG00000100055	CYTH4	TCGA-SKCM	0.167261702689544	6092.7185628743	1	0.289084200404443
ENSG00000161249	DMKN	TCGA-SKCM	0.162872148958755	6092.7462686567	1	0.285323343166666
ENSG00000175143	OR2T1	TCGA-SKCM	0.16924669512573	6092.7946428571	1	0.29091591806374
ENSG00000156804	FBXO32	TCGA-SKCM	0.156377032313625	6092.8830409357	1	0.278564595145476
ENSG00000166532	RIMKLB	TCGA-SKCM	0.158354243698613	6092.8861111111	1	0.280524690934873
ENSG00000021488	SLC7A9	TCGA-SKCM	0.175262096510094	6092.9626168224	1	0.297126289749429
ENSG00000196284	SUPT3H	TCGA-SKCM	0.174823992334326	6093.0148367953	1	0.296759899196191
ENSG00000176463	SLCO3A1	TCGA-SKCM	0.173359531668228	6093.0543806647	1	0.295302285678398
ENSG00000198258	UBL5	TCGA-SKCM	0.163140880937443	6093.0725075529	1	0.285599927562191
ENSG00000150403	TMCO3	TCGA-SKCM	0.178254837556976	6093.0825958702	1	0.299998473042626
ENSG00000151322	NPAS3	TCGA-SKCM	0.195566523425207	6093.1382636656	1	0.315183983391417
ENSG00000197969	VPS13A	TCGA-SKCM	0.203886593578525	6093.1870503597	1	0.322335623341787
ENSG00000110900	TSPAN11	TCGA-SKCM	0.1681715857051	6093.3323699422	1	0.290089673947881
ENSG00000167595	C19orf55	TCGA-SKCM	0.1704786611222	6093.3521594684	1	0.292376356233777
ENSG00000167995	BEST1	TCGA-SKCM	0.16055688421069	6093.4642857143	1	0.283055188635328
ENSG00000056972	TRAF3IP2	TCGA-SKCM	0.154552819069501	6093.4666666667	1	0.276623409031048
ENSG00000157617	C2CD2	TCGA-SKCM	0.182168419925212	6093.5045045045	1	0.303620324423631
ENSG00000102924	CBLN1	TCGA-SKCM	0.181123413495212	6093.5125348189	1	0.302599683549431
ENSG00000167394	ZNF668	TCGA-SKCM	0.195070946677599	6093.5263157895	1	0.314984647992408
ENSG00000147144	CCDC120	TCGA-SKCM	0.180395525065197	6093.5963302752	1	0.301979480928598
ENSG00000188425	NANOS2	TCGA-SKCM	0.160259338435519	6093.6401179941	1	0.282716523457857
ENSG00000107362	ABHD17B	TCGA-SKCM	0.181113625533904	6093.9710144928	1	0.302599683549431
ENSG00000111640	GAPDH	TCGA-SKCM	0.181509069470187	6094.0126182965	1	0.302897966863786
ENSG00000204519	ZNF551	TCGA-SKCM	0.188790548354074	6094.1424332344	1	0.309684261381869
ENSG00000183020	AP2A2	TCGA-SKCM	0.157583154633216	6094.1533742331	1	0.279713142291133
ENSG00000197006	METTL9	TCGA-SKCM	0.151726670892257	6094.2370572207	1	0.273617397721792
ENSG00000205076	LGALS7	TCGA-SKCM	0.161703846323011	6094.2623906706	1	0.284018973228331
ENSG00000086967	MYBPC2	TCGA-SKCM	0.18160942100298	6094.2884615385	1	0.30300942998037
ENSG00000074266	EED	TCGA-SKCM	0.172551649069748	6094.3703703704	1	0.294422527170298
ENSG00000157625	TAB3	TCGA-SKCM	0.170668701633732	6094.4171779141	1	0.292639885225095
ENSG00000115271	GCA	TCGA-SKCM	0.156274626840616	6094.5088235294	1	0.278435033999889
ENSG00000164109	MAD2L1	TCGA-SKCM	0.170966533052912	6094.591160221	1	0.292900811205772
ENSG00000166387	PPFIBP2	TCGA-SKCM	0.173945863999649	6094.6485623003	1	0.295924344016109
ENSG00000101204	CHRNA4	TCGA-SKCM	0.169452713319104	6094.6956521739	1	0.291206687230469
ENSG00000205420	KRT6A	TCGA-SKCM	0.187363308090643	6094.75625	1	0.308223083879147
ENSG00000183255	PTTG1IP	TCGA-SKCM	0.147472637123322	6094.7602339181	1	0.269314600227368
ENSG00000258588	TRIM6-TRIM34	TCGA-SKCM	0.178372934335346	6094.765625	1	0.299998473042626
ENSG00000144354	CDCA7	TCGA-SKCM	0.159887775826174	6094.7988338192	1	0.282414798454309
ENSG00000160570	DEDD2	TCGA-SKCM	0.167868255891756	6094.8078078078	1	0.289752857567669
ENSG00000186766	FOXI2	TCGA-SKCM	0.156381976674259	6094.8333333333	1	0.278564595145476
ENSG00000176383	B3GNT4	TCGA-SKCM	0.179237651738565	6094.8459119497	1	0.300763805188868
ENSG00000132275	RRP8	TCGA-SKCM	0.164808073481563	6094.9043715847	1	0.286840579692513
ENSG00000152154	TMEM178A	TCGA-SKCM	0.182759778768197	6094.9473684211	1	0.303954823266576
ENSG00000109689	STIM2	TCGA-SKCM	0.184006805538695	6094.9501557632	1	0.305324134162041
ENSG00000160445	ZER1	TCGA-SKCM	0.172043321941778	6094.9643916914	1	0.293744525586646
ENSG00000185290	NUPR1L	TCGA-SKCM	0.175446881352059	6094.9683908046	1	0.297283966748533
ENSG00000196535	MYO18A	TCGA-SKCM	0.168347221481498	6095.0030395137	1	0.290205931415865
ENSG00000118308	LRMP	TCGA-SKCM	0.174649080397194	6095.0490196078	1	0.296625703283362
ENSG00000006788	MYH13	TCGA-SKCM	0.181479090496373	6095.128358209	1	0.302881558932799
ENSG00000258429	PDF	TCGA-SKCM	0.158489056276911	6095.2924791086	1	0.28070310148346
ENSG00000183775	KCTD16	TCGA-SKCM	0.161384943825247	6095.3049853372	1	0.283684396087985
ENSG00000101266	CSNK2A1	TCGA-SKCM	0.175639147687129	6095.3887147335	1	0.297484414491772
ENSG00000175513	TSGA10IP	TCGA-SKCM	0.159811159811412	6095.4220963173	1	0.282393596395185
ENSG00000125384	PTGER2	TCGA-SKCM	0.172780153061094	6095.5327102804	1	0.294721060576165
ENSG00000165023	DIRAS2	TCGA-SKCM	0.168099291746974	6095.8017492711	1	0.289996065022366
ENSG00000004534	RBM6	TCGA-SKCM	0.16716548251474	6095.9335180055	1	0.289012838329357
ENSG00000141655	TNFRSF11A	TCGA-SKCM	0.166896298676966	6096.0028653295	1	0.288812863273716
ENSG00000064726	BTBD1	TCGA-SKCM	0.179454091446546	6096.0216049383	1	0.300998641340902
ENSG00000144182	LIPT1	TCGA-SKCM	0.156849477967872	6096.0317919075	1	0.279180963937724
ENSG00000204174	NPY4R	TCGA-SKCM	0.184263219862326	6096.045751634	1	0.305592001847962
ENSG00000148308	GTF3C5	TCGA-SKCM	0.153326569240599	6096.0830860534	1	0.275084428122361
ENSG00000233927	RPS28	TCGA-SKCM	0.175861437067943	6096.2	1	0.297610239649906
ENSG00000083750	RRAGB	TCGA-SKCM	0.189156501159639	6096.2090909091	1	0.310063239673438
ENSG00000139985	ADAM21	TCGA-SKCM	0.156475453416108	6096.2300884956	1	0.278663074635165
ENSG00000179709	NLRP8	TCGA-SKCM	0.175182472863122	6096.2755681818	1	0.297094974052842
ENSG00000204967	PCDHA4	TCGA-SKCM	0.146200835518378	6096.305785124	1	0.267843393803001
ENSG00000134186	PRPF38B	TCGA-SKCM	0.159324401772995	6096.3194029851	1	0.281715943209736
ENSG00000169393	ELSPBP1	TCGA-SKCM	0.165604758080725	6096.4375	1	0.287604851910248
ENSG00000013375	PGM3	TCGA-SKCM	0.166384586797263	6096.5	1	0.28839884141323
ENSG00000150625	GPM6A	TCGA-SKCM	0.17922685122165	6096.5239616613	1	0.300763805188868
ENSG00000178445	GLDC	TCGA-SKCM	0.157250147273007	6096.6325966851	1	0.279461237205134
ENSG00000124140	SLC12A5	TCGA-SKCM	0.156976934891441	6096.7090909091	1	0.279240456711734
ENSG00000130427	EPO	TCGA-SKCM	0.155814728359525	6096.7478005865	1	0.277861826307468
ENSG00000167037	SGSM1	TCGA-SKCM	0.166432488159726	6096.7692307692	1	0.28839884141323
ENSG00000164113	ADAD1	TCGA-SKCM	0.19491297261594	6096.8707482993	1	0.314910614690432
ENSG00000004700	RECQL	TCGA-SKCM	0.171721487791585	6096.8786982249	1	0.293477580992869
ENSG00000003056	M6PR	TCGA-SKCM	0.17197074576851	6096.9421965318	1	0.293714129650495
ENSG00000162490	DRAXIN	TCGA-SKCM	0.169766717631266	6096.9588235294	1	0.291528307700061
ENSG00000198546	ZNF511	TCGA-SKCM	0.168194002061466	6096.9880597015	1	0.290097235034073
ENSG00000178363	CALML3	TCGA-SKCM	0.175794024267983	6097.1696428571	1	0.297607019238351
ENSG00000148339	SLC25A25	TCGA-SKCM	0.138808258523712	6097.2371428571	1	0.259924159570591
ENSG00000035499	DEPDC1B	TCGA-SKCM	0.151188007531223	6097.2670454545	1	0.273245868683831
ENSG00000166224	SGPL1	TCGA-SKCM	0.166499691735859	6097.2893081761	1	0.288412881907911
ENSG00000176399	DMRTA1	TCGA-SKCM	0.150214340618664	6097.3267045455	1	0.272220130396805
ENSG00000161921	CXCL16	TCGA-SKCM	0.169010155015947	6097.4236760125	1	0.290817369490271
ENSG00000120925	RNF170	TCGA-SKCM	0.16683686283881	6097.4928366762	1	0.288747134210644
ENSG00000244476	ERVFRD-1	TCGA-SKCM	0.155614974653612	6097.5602240896	1	0.277721111299385
ENSG00000125124	BBS2	TCGA-SKCM	0.1879660577837	6097.6910828025	1	0.308898761014034
ENSG00000146007	ZMAT2	TCGA-SKCM	0.175824110837005	6097.7239263804	1	0.29760968760889
ENSG00000175470	PPP2R2D	TCGA-SKCM	0.163415736289102	6097.7426900585	1	0.285708664284334
ENSG00000161996	WDR90	TCGA-SKCM	0.163437790579083	6097.8	1	0.285708664284334
ENSG00000122786	CALD1	TCGA-SKCM	0.166716358236674	6097.8378378378	1	0.288591231060737
ENSG00000054118	THRAP3	TCGA-SKCM	0.16774456764034	6097.8837209302	1	0.289663681797998
ENSG00000198718	FAM179B	TCGA-SKCM	0.145726581799072	6097.9287833828	1	0.267248463452082
ENSG00000106404	CLDN15	TCGA-SKCM	0.175729375783586	6097.9694189602	1	0.297549216351016
ENSG00000092208	GEMIN2	TCGA-SKCM	0.164774931035648	6098.1212121212	1	0.28681392724199
ENSG00000196812	ZSCAN16	TCGA-SKCM	0.163184636519606	6098.2222222222	1	0.285599927562191
ENSG00000157551	KCNJ15	TCGA-SKCM	0.168478544468188	6098.3988269795	1	0.290338976417754
ENSG00000176490	DIRAS1	TCGA-SKCM	0.146622268146201	6098.4277456647	1	0.268396390687083
ENSG00000060749	QSER1	TCGA-SKCM	0.160849554359093	6098.4927536232	1	0.283300895844094
ENSG00000183010	PYCR1	TCGA-SKCM	0.150756252555221	6098.547826087	1	0.272782945785802
ENSG00000133640	LRRIQ1	TCGA-SKCM	0.17562693375374	6098.5784615385	1	0.297484414491772
ENSG00000198797	BRINP2	TCGA-SKCM	0.17373642948309	6098.5896656535	1	0.295662534760867
ENSG00000186439	TRDN	TCGA-SKCM	0.186118821299453	6098.6116207951	1	0.307237716583685
ENSG00000213096	ZNF254	TCGA-SKCM	0.155696265885055	6098.7101449275	1	0.277773741742585
ENSG00000198963	RORB	TCGA-SKCM	0.179341582270706	6098.8079268293	1	0.300841296557753
ENSG00000084731	KIF3C	TCGA-SKCM	0.174934355949249	6098.8639053254	1	0.29679314082457
ENSG00000089682	RBM41	TCGA-SKCM	0.152919607775707	6099.0467836257	1	0.274792392021739
ENSG00000132153	DHX30	TCGA-SKCM	0.173522286692184	6099.1258278146	1	0.29542311631042
ENSG00000117118	SDHB	TCGA-SKCM	0.160934508646019	6099.1432926829	1	0.283348302570703
ENSG00000116922	C1orf109	TCGA-SKCM	0.160885527119677	6099.3804034582	1	0.283300895844094
ENSG00000114541	FRMD4B	TCGA-SKCM	0.159899601785194	6099.6103151862	1	0.282414798454309
ENSG00000266967	AARSD1	TCGA-SKCM	0.169766077012829	6099.8867924528	1	0.291528307700061
ENSG00000150510	FAM124A	TCGA-SKCM	0.187042319320458	6099.9109792285	1	0.307998983763202
ENSG00000172673	THEMIS	TCGA-SKCM	0.182634439430584	6099.9423076923	1	0.303861849945165
ENSG00000143473	KCNH1	TCGA-SKCM	0.157894355853618	6099.9768786127	1	0.280119019368035
ENSG00000109171	SLAIN2	TCGA-SKCM	0.176247701156058	6100.0087719298	1	0.297986012412262
ENSG00000077312	SNRPA	TCGA-SKCM	0.151666278996407	6100.0330578512	1	0.2736012149069
ENSG00000143442	POGZ	TCGA-SKCM	0.165554155523951	6100.1572700297	1	0.287579062726897
ENSG00000233954	RP11-169K16.7	TCGA-SKCM	0.170866887830021	6100.2781065089	1	0.292813440744779
ENSG00000173221	GLRX	TCGA-SKCM	0.189429848358141	6100.3003095975	1	0.310147880383294
ENSG00000176438	SYNE3	TCGA-SKCM	0.16902731427451	6100.3150289017	1	0.290817369490271
ENSG00000086827	ZW10	TCGA-SKCM	0.168689252106414	6100.3261538462	1	0.290503700628438
ENSG00000172554	SNTG2	TCGA-SKCM	0.162443511411788	6100.346875	1	0.284758501479943
ENSG00000151465	CDC123	TCGA-SKCM	0.16526404110067	6100.4307228916	1	0.28732331451275
ENSG00000075426	FOSL2	TCGA-SKCM	0.172470673236242	6100.4584527221	1	0.294349217096481
ENSG00000178828	RNF186	TCGA-SKCM	0.171528933853918	6100.4741641337	1	0.293364443855834
ENSG00000100266	PACSIN2	TCGA-SKCM	0.155054428796873	6100.770718232	1	0.277168937247178
ENSG00000141002	TCF25	TCGA-SKCM	0.161666838088598	6100.8079096045	1	0.284015990426044
ENSG00000091262	ABCC6	TCGA-SKCM	0.151465792741921	6100.8518518519	1	0.273471403797899
ENSG00000146282	RARS2	TCGA-SKCM	0.160655622483721	6100.9351851852	1	0.283127877197444
ENSG00000167754	KLK5	TCGA-SKCM	0.185013068501613	6100.9881305638	1	0.306330303930162
ENSG00000168152	THAP9	TCGA-SKCM	0.158255936693493	6101.2093023256	1	0.280459673665723
ENSG00000127452	FBXL12	TCGA-SKCM	0.164860824744123	6101.2195845697	1	0.286901350893413
ENSG00000176720	BOK	TCGA-SKCM	0.153942914029088	6101.2205438066	1	0.275992383593663
ENSG00000178401	DNAJC22	TCGA-SKCM	0.165761609231857	6101.2614379085	1	0.287815111463884
ENSG00000167083	GNGT2	TCGA-SKCM	0.136474297279001	6101.3314763231	1	0.257389790720835
ENSG00000175334	BANF1	TCGA-SKCM	0.166728843257194	6101.3782991202	1	0.288591231060737
ENSG00000204681	GABBR1	TCGA-SKCM	0.178037947648814	6101.4281045752	1	0.29978334593065
ENSG00000126970	ZC4H2	TCGA-SKCM	0.17930504513061	6101.4984984985	1	0.300834828329639
ENSG00000131059	BPIFA3	TCGA-SKCM	0.151649779240405	6101.5384615385	1	0.2736012149069
ENSG00000119559	C19orf25	TCGA-SKCM	0.156177264903487	6101.6271676301	1	0.27835405057638
ENSG00000075945	KIFAP3	TCGA-SKCM	0.166910747178202	6101.6382978723	1	0.288812863273716
ENSG00000145888	GLRA1	TCGA-SKCM	0.157197857083056	6101.6477987421	1	0.279460926831155
ENSG00000124380	SNRNP27	TCGA-SKCM	0.167369149745952	6101.7469879518	1	0.289170605945991
ENSG00000146701	MDH2	TCGA-SKCM	0.144939190210834	6101.8837920489	1	0.266442321211483
