## Supplementary File 2 for "DeepMOCCA: A pan-cancer prognostic model identifies personalized prognostic markers through graph attention and multi-omics data integration": TCGA-SKCM.tsv (part 2 of 2)

Ensembl gene ID	Gene name	Cancer type	t-test p-value	Effect size	Holm–Bonferroni correction	Benjamini-Hochberg correction
ENSG00000101213	PTK6	TCGA-SKCM	0.163213068260971	6101.885620915	1	0.285599927562191
ENSG00000107938	EDRF1	TCGA-SKCM	0.144470447897848	6102.1042253521	1	0.265975749065311
ENSG00000161714	PLCD3	TCGA-SKCM	0.146974521618671	6102.1149425287	1	0.268740523900837
ENSG00000172421	EFCAB3	TCGA-SKCM	0.167170041689231	6102.1892655367	1	0.289012838329357
ENSG00000111737	RAB35	TCGA-SKCM	0.170598218927689	6102.2151898734	1	0.292550212971936
ENSG00000119596	YLPM1	TCGA-SKCM	0.146552842617846	6102.2857142857	1	0.268366030642377
ENSG00000078070	MCCC1	TCGA-SKCM	0.151517865101408	6102.2985507246	1	0.273504027814895
ENSG00000169087	HSPBAP1	TCGA-SKCM	0.157686957716358	6102.3577464789	1	0.279866514649498
ENSG00000163512	AZI2	TCGA-SKCM	0.171425261187059	6102.4545454545	1	0.293291578346079
ENSG00000127337	YEATS4	TCGA-SKCM	0.170819283229854	6102.5131964809	1	0.292804454908754
ENSG00000103426	CORO7-PAM16	TCGA-SKCM	0.162065560182066	6102.610619469	1	0.28442937414005
ENSG00000141971	MVB12A	TCGA-SKCM	0.168521736925915	6102.6300578035	1	0.290382303119879
ENSG00000132530	XAF1	TCGA-SKCM	0.156833167962255	6102.7142857143	1	0.279180963937724
ENSG00000179846	NKPD1	TCGA-SKCM	0.155813946414486	6102.7170868347	1	0.277861826307468
ENSG00000136874	STX17	TCGA-SKCM	0.142416037665053	6102.8179104478	1	0.263806194271342
ENSG00000214050	FBXO16	TCGA-SKCM	0.165117056197499	6102.8674698795	1	0.287191921618462
ENSG00000203907	OOEP	TCGA-SKCM	0.164070024471754	6102.9475218659	1	0.286293909272983
ENSG00000172199	OR8U1	TCGA-SKCM	0.129205815088042	6102.9514285714	1	0.249913904932227
ENSG00000221826	PSG3	TCGA-SKCM	0.129920416329005	6102.9635854342	1	0.250708486804154
ENSG00000164841	TMEM74	TCGA-SKCM	0.15436145404653	6102.9676470588	1	0.276434677863356
ENSG00000108590	MED31	TCGA-SKCM	0.16021235379977	6103.0363128492	1	0.282680185502204
ENSG00000204619	PPP1R11	TCGA-SKCM	0.15056492796203	6103.0607028754	1	0.272671947946109
ENSG00000180098	TRNAU1AP	TCGA-SKCM	0.152474397586544	6103.2809917355	1	0.274307272866779
ENSG00000147168	IL2RG	TCGA-SKCM	0.151972027502629	6103.2908587258	1	0.273854398485156
ENSG00000105393	BABAM1	TCGA-SKCM	0.169980765262666	6103.3033033033	1	0.291801988560055
ENSG00000172292	CERS6	TCGA-SKCM	0.161389916889242	6103.3053892216	1	0.283684396087985
ENSG00000182676	PPP1R27	TCGA-SKCM	0.159285463368763	6103.3711656442	1	0.281678053117872
ENSG00000055130	CUL1	TCGA-SKCM	0.154823370271113	6103.375	1	0.276880920744187
ENSG00000152700	SAR1B	TCGA-SKCM	0.182612237335715	6103.3890675241	1	0.303856336576298
ENSG00000076604	TRAF4	TCGA-SKCM	0.169176700119964	6103.463190184	1	0.29091591806374
ENSG00000141446	ESCO1	TCGA-SKCM	0.155608588297906	6103.7229299363	1	0.277721111299385
ENSG00000141293	SKAP1	TCGA-SKCM	0.144386532737452	6103.7449275362	1	0.265912553193749
ENSG00000107815	C10orf2	TCGA-SKCM	0.17176437868243	6103.8914285714	1	0.293477580992869
ENSG00000274944	AL139260.3	TCGA-SKCM	0.165938374699579	6103.9355828221	1	0.288028769291339
ENSG00000184613	NELL2	TCGA-SKCM	0.1582519718829	6104.0514285714	1	0.280459673665723
ENSG00000173991	TCAP	TCGA-SKCM	0.163201196292947	6104.0535714286	1	0.285599927562191
ENSG00000118017	A4GNT	TCGA-SKCM	0.162467488066136	6104.1685393258	1	0.284769501037255
ENSG00000166342	NETO1	TCGA-SKCM	0.140561291779457	6104.2359550562	1	0.261580495758351
ENSG00000203852	HIST2H3A	TCGA-SKCM	0.168889806313378	6104.35	1	0.290672416195887
ENSG00000163781	TOPBP1	TCGA-SKCM	0.168337111855109	6104.3977272727	1	0.290205931415865
ENSG00000102287	GABRE	TCGA-SKCM	0.166320393347769	6104.4212121212	1	0.288380703576801
ENSG00000168743	NPNT	TCGA-SKCM	0.142767968120909	6104.4297752809	1	0.264227278256206
ENSG00000149418	ST14	TCGA-SKCM	0.171443356241224	6104.4504504505	1	0.293291578346079
ENSG00000004468	CD38	TCGA-SKCM	0.171185080293162	6104.4505813953	1	0.293123767433991
ENSG00000177791	MYOZ1	TCGA-SKCM	0.162413828338637	6104.5529411765	1	0.284737495257591
ENSG00000151136	BTBD11	TCGA-SKCM	0.147916073137628	6104.5706051873	1	0.269731765685734
ENSG00000148187	MRRF	TCGA-SKCM	0.134199986917606	6104.6531165312	1	0.255367304180686
ENSG00000123999	INHA	TCGA-SKCM	0.151335244871912	6104.7065527066	1	0.273358419521048
ENSG00000123728	RAP2C	TCGA-SKCM	0.155679184460073	6104.724137931	1	0.277773741742585
ENSG00000101158	NELFCD	TCGA-SKCM	0.157917303026955	6104.8036253776	1	0.280120813076923
ENSG00000072756	TRNT1	TCGA-SKCM	0.164954658924975	6104.8046357616	1	0.286978593700692
ENSG00000123427	METTL21B	TCGA-SKCM	0.183093360163839	6104.9492063492	1	0.304100764059493
ENSG00000185052	SLC24A3	TCGA-SKCM	0.146948430593252	6104.9710982659	1	0.2687233605722
ENSG00000137960	GIPC2	TCGA-SKCM	0.136679872655591	6105.0909090909	1	0.257589787271872
ENSG00000204314	PRRT1	TCGA-SKCM	0.172829273452358	6105.1918238994	1	0.294773592242164
ENSG00000170613	FAM71B	TCGA-SKCM	0.16367390854215	6105.296735905	1	0.285825246061395
ENSG00000127529	OR7C2	TCGA-SKCM	0.154713514743433	6105.4058823529	1	0.276765612507428
ENSG00000169895	SYAP1	TCGA-SKCM	0.148520941095465	6105.5161290323	1	0.270338171003299
ENSG00000168495	POLR3D	TCGA-SKCM	0.16268047922675	6105.5426829268	1	0.285018609161482
ENSG00000169902	TPST1	TCGA-SKCM	0.179653320530861	6105.5440251572	1	0.30123858321659
ENSG00000172922	RNASEH2C	TCGA-SKCM	0.138517227959921	6105.5449275362	1	0.259626420234516
ENSG00000187857	OR6C75	TCGA-SKCM	0.163232660566769	6105.5539772727	1	0.285599927562191
ENSG00000182083	OR6B2	TCGA-SKCM	0.132942182753731	6105.7420289855	1	0.254176478958792
ENSG00000005059	CCDC109B	TCGA-SKCM	0.175279177873981	6105.7547770701	1	0.297126289749429
ENSG00000166961	MS4A15	TCGA-SKCM	0.172035309074519	6105.8018292683	1	0.293744525586646
ENSG00000103264	FBXO31	TCGA-SKCM	0.142472071600014	6105.8121212121	1	0.263806194271342
ENSG00000131686	CA6	TCGA-SKCM	0.151995031767552	6105.8457300275	1	0.273854398485156
ENSG00000123144	C19orf43	TCGA-SKCM	0.16456727956308	6105.8538011696	1	0.286683147077544
ENSG00000155307	SAMSN1	TCGA-SKCM	0.168655470293604	6105.8971962617	1	0.290503700628438
ENSG00000272325	NUDT3	TCGA-SKCM	0.150582307798423	6105.9069767442	1	0.272671947946109
ENSG00000099246	RAB18	TCGA-SKCM	0.171931927948871	6106.0471698113	1	0.293679010927318
ENSG00000167972	ABCA3	TCGA-SKCM	0.152466534785607	6106.1155015198	1	0.274307272866779
ENSG00000091490	SEL1L3	TCGA-SKCM	0.168018418575461	6106.2140762463	1	0.289887634022248
ENSG00000143179	UCK2	TCGA-SKCM	0.152781704200743	6106.2239263804	1	0.274675824259874
ENSG00000137312	FLOT1	TCGA-SKCM	0.164770687597277	6106.2530120482	1	0.28681392724199
ENSG00000107014	RLN2	TCGA-SKCM	0.183063832376021	6106.2634730539	1	0.304100764059493
ENSG00000172995	ARPP21	TCGA-SKCM	0.155253881317427	6106.3226837061	1	0.277353602304658
ENSG00000206190	ATP10A	TCGA-SKCM	0.145031061862468	6106.3746312684	1	0.266489399449631
ENSG00000135951	TSGA10	TCGA-SKCM	0.171077921778128	6106.419939577	1	0.29302922994514
ENSG00000187801	ZFP69B	TCGA-SKCM	0.164879855765155	6106.428125	1	0.286903433174045
ENSG00000168785	TSPAN5	TCGA-SKCM	0.14597641888444	6106.4362017804	1	0.267615116876807
ENSG00000100335	MIEF1	TCGA-SKCM	0.145390930407609	6106.507082153	1	0.266904049970206
ENSG00000111012	CYP27B1	TCGA-SKCM	0.163076853555882	6106.534591195	1	0.285588650463039
ENSG00000182050	MGAT4C	TCGA-SKCM	0.143679945091216	6106.5718157182	1	0.265117531062684
ENSG00000101000	PROCR	TCGA-SKCM	0.158980323035927	6106.604519774	1	0.281231191629532
ENSG00000162736	NCSTN	TCGA-SKCM	0.137629335205946	6106.6308139535	1	0.25867789584924
ENSG00000143578	CREB3L4	TCGA-SKCM	0.171187778643771	6106.7783933518	1	0.293123767433991
ENSG00000142661	MYOM3	TCGA-SKCM	0.143691163879875	6106.7852941176	1	0.265117531062684
ENSG00000163254	CRYGC	TCGA-SKCM	0.135358088430972	6106.7855153203	1	0.25641846073823
ENSG00000214686	IQCF6	TCGA-SKCM	0.161146956828581	6106.8879310345	1	0.283455757739345
ENSG00000095752	IL11	TCGA-SKCM	0.161776078813315	6106.9022082019	1	0.284052802867255
ENSG00000151615	POU4F2	TCGA-SKCM	0.158351495052267	6106.9909365559	1	0.280524690934873
ENSG00000110944	IL23A	TCGA-SKCM	0.165392253585695	6107.0900621118	1	0.28743054353738
ENSG00000149506	ZP1	TCGA-SKCM	0.150160097190409	6107.1410658307	1	0.27218315307066
ENSG00000185386	MAPK11	TCGA-SKCM	0.150877869875165	6107.1591591592	1	0.27293065249992
ENSG00000092529	CAPN3	TCGA-SKCM	0.151305449364564	6107.161849711	1	0.273358419521048
ENSG00000144935	TRPC1	TCGA-SKCM	0.152062201989953	6107.1749271137	1	0.273854740970081
ENSG00000006695	COX10	TCGA-SKCM	0.140158009278345	6107.2286585366	1	0.261203160247886
ENSG00000088256	GNA11	TCGA-SKCM	0.226394496666337	6107.2639593909	1	0.339439243333687
ENSG00000006611	USH1C	TCGA-SKCM	0.140842554650642	6107.3362318841	1	0.261843774028069
ENSG00000154319	FAM167A	TCGA-SKCM	0.158556231094536	6107.4267912773	1	0.280733709478933
ENSG00000118640	VAMP8	TCGA-SKCM	0.158617084665055	6107.4739884393	1	0.28077388215303
ENSG00000103111	MON1B	TCGA-SKCM	0.149908878237421	6107.5297450425	1	0.271942278327175
ENSG00000197786	OR5B17	TCGA-SKCM	0.127533734124891	6107.5357142857	1	0.24826090810095
ENSG00000142748	FCN3	TCGA-SKCM	0.141736641567179	6107.546875	1	0.262958984302987
ENSG00000105127	AKAP8	TCGA-SKCM	0.160442491867925	6107.7097791798	1	0.282915528519051
ENSG00000164305	CASP3	TCGA-SKCM	0.135017958937131	6107.8147058824	1	0.256070643676073
ENSG00000138448	ITGAV	TCGA-SKCM	0.143354956008841	6107.9554896142	1	0.26467935008771
ENSG00000129292	PHF20L1	TCGA-SKCM	0.15827511365522	6108	1	0.280459673665723
ENSG00000116117	PARD3B	TCGA-SKCM	0.150322448616172	6108.0118343195	1	0.272385360541603
ENSG00000166794	PPIB	TCGA-SKCM	0.168709931159338	6108.0271903323	1	0.290503700628438
ENSG00000141349	G6PC3	TCGA-SKCM	0.140150047206771	6108.1121495327	1	0.261203160247886
ENSG00000198929	NOS1AP	TCGA-SKCM	0.138424765985388	6108.125	1	0.259532346501309
ENSG00000186265	BTLA	TCGA-SKCM	0.145110277121957	6108.2242990654	1	0.266543620468249
ENSG00000122565	CBX3	TCGA-SKCM	0.154301280618303	6108.2338461538	1	0.276388453547114
ENSG00000167513	CDT1	TCGA-SKCM	0.155064364718381	6108.4406779661	1	0.277168937247178
ENSG00000152315	KCNK13	TCGA-SKCM	0.139655084736113	6108.4827586207	1	0.260657157869235
ENSG00000213853	EMP2	TCGA-SKCM	0.148934253174554	6108.5255255255	1	0.270749999720519
ENSG00000084623	EIF3I	TCGA-SKCM	0.168906927742845	6108.5562700965	1	0.290672416195887
ENSG00000111726	CMAS	TCGA-SKCM	0.160195586544334	6108.5807453416	1	0.282680185502204
ENSG00000197818	SLC9A8	TCGA-SKCM	0.148820362326566	6108.5909090909	1	0.270669662944881
ENSG00000123570	RAB9B	TCGA-SKCM	0.140890206620092	6108.6737400531	1	0.261902097746409
ENSG00000198753	PLXNB3	TCGA-SKCM	0.148549448922524	6108.6886227545	1	0.270338171003299
ENSG00000163586	FABP1	TCGA-SKCM	0.161246317173384	6108.7514792899	1	0.28355591433846
ENSG00000160781	PAQR6	TCGA-SKCM	0.143946990027256	6108.8702531646	1	0.265366389158099
ENSG00000095370	SH2D3C	TCGA-SKCM	0.172300350865204	6108.8839590444	1	0.294089734150508
ENSG00000111845	PAK1IP1	TCGA-SKCM	0.1707019411382	6108.8967551622	1	0.29266568550466
ENSG00000164253	WDR41	TCGA-SKCM	0.164958727913862	6108.9287833828	1	0.286978593700692
ENSG00000232268	OR52I1	TCGA-SKCM	0.164587561636484	6108.9848942598	1	0.286683147077544
ENSG00000143353	LYPLAL1	TCGA-SKCM	0.127610458698748	6109.0025839793	1	0.24826090810095
ENSG00000143337	TOR1AIP1	TCGA-SKCM	0.13779214616683	6109.0304878049	1	0.258804699986665
ENSG00000177692	DNAJC28	TCGA-SKCM	0.136947126795389	6109.1303030303	1	0.257879951862041
ENSG00000179520	SLC17A8	TCGA-SKCM	0.165346223460104	6109.1329113924	1	0.28740407312833
ENSG00000120800	UTP20	TCGA-SKCM	0.148578175216989	6109.1446153846	1	0.270351442677944
ENSG00000107679	PLEKHA1	TCGA-SKCM	0.131491252045504	6109.3003003003	1	0.25245253271942
ENSG00000135862	LAMC1	TCGA-SKCM	0.135767786598471	6109.3111111111	1	0.256741081816105
ENSG00000100150	DEPDC5	TCGA-SKCM	0.159525817005095	6109.3571428571	1	0.28204108343345
ENSG00000118939	UCHL3	TCGA-SKCM	0.136085190979766	6109.4219653179	1	0.257104282637896
ENSG00000162496	DHRS3	TCGA-SKCM	0.15789887907188	6109.6735905045	1	0.280119019368035
ENSG00000138463	DIRC2	TCGA-SKCM	0.142611545585168	6109.8506097561	1	0.264003674778894
ENSG00000128645	HOXD1	TCGA-SKCM	0.139050794944999	6109.86	1	0.260078346696803
ENSG00000161681	SHANK1	TCGA-SKCM	0.130698527546908	6109.887283237	1	0.251530950191064
ENSG00000008441	NFIX	TCGA-SKCM	0.160731974090126	6109.9355828221	1	0.283208682057815
ENSG00000173013	CCDC96	TCGA-SKCM	0.150119521855078	6109.9375	1	0.272140269110057
ENSG00000110200	ANAPC15	TCGA-SKCM	0.128916997670996	6110.021978022	1	0.249655440174951
ENSG00000180957	PITPNB	TCGA-SKCM	0.138091465663225	6110.0259365994	1	0.259185323547346
ENSG00000137040	RANBP6	TCGA-SKCM	0.162299096915283	6110.1526479751	1	0.284691480980936
ENSG00000171680	PLEKHG5	TCGA-SKCM	0.153091465689471	6110.1529411765	1	0.274864108096709
ENSG00000197372	ZNF675	TCGA-SKCM	0.166241993127321	6110.2212121212	1	0.288346854057045
ENSG00000173585	CCR9	TCGA-SKCM	0.126985825112719	6110.2293333333	1	0.247734776690311
ENSG00000132199	ENOSF1	TCGA-SKCM	0.150620634305848	6110.3636363636	1	0.272679962196509
ENSG00000142494	SLC47A1	TCGA-SKCM	0.137214444665247	6110.4115942029	1	0.258262404507995
ENSG00000134444	KIAA1468	TCGA-SKCM	0.15318355857679	6110.5692771084	1	0.274960316047078
ENSG00000187098	MITF	TCGA-SKCM	0.153018700078218	6110.7111801242	1	0.274794801089338
ENSG00000134453	RBM17	TCGA-SKCM	0.149292498999737	6110.7263157895	1	0.27122173138439
ENSG00000143486	EIF2D	TCGA-SKCM	0.151132245469687	6110.7753846154	1	0.273175778974254
ENSG00000138604	GLCE	TCGA-SKCM	0.158867428310245	6110.798816568	1	0.28109330391849
ENSG00000153140	CETN3	TCGA-SKCM	0.147229781775296	6110.8036253776	1	0.268962695823209
ENSG00000101981	F9	TCGA-SKCM	0.157246018932304	6110.8436578171	1	0.279461237205134
ENSG00000100380	ST13	TCGA-SKCM	0.148814759831864	6110.9825072886	1	0.270669662944881
ENSG00000066735	KIF26A	TCGA-SKCM	0.158102670732454	6111	1	0.280387792313195
ENSG00000138138	ATAD1	TCGA-SKCM	0.137128447742926	6111.0325443787	1	0.258160952468163
ENSG00000165819	METTL3	TCGA-SKCM	0.145618982951451	6111.0350877193	1	0.267142499571217
ENSG00000115361	ACADL	TCGA-SKCM	0.160771114231016	6111.0567164179	1	0.283237278600625
ENSG00000155719	OTOA	TCGA-SKCM	0.142440331717517	6111.0950920245	1	0.263806194271342
ENSG00000187546	AGMO	TCGA-SKCM	0.149657496274226	6111.115819209	1	0.271670067994074
ENSG00000185238	PRMT3	TCGA-SKCM	0.145391053068214	6111.1325648415	1	0.266904049970206
ENSG00000100522	GNPNAT1	TCGA-SKCM	0.127600271606288	6111.1428571429	1	0.24826090810095
ENSG00000055955	ITIH4	TCGA-SKCM	0.139516598941609	6111.1719745223	1	0.26058324941062
ENSG00000156603	MED19	TCGA-SKCM	0.126466491542493	6111.2968299712	1	0.24723130993366
ENSG00000129187	DCTD	TCGA-SKCM	0.137413065446102	6111.3061797753	1	0.258515259482101
ENSG00000145362	ANK2	TCGA-SKCM	0.143238085232422	6111.48	1	0.264615419974043
ENSG00000180096	SEPT1	TCGA-SKCM	0.14481435686488	6111.5118343195	1	0.266311458589992
ENSG00000164318	EGFLAM	TCGA-SKCM	0.154352907585636	6111.6767371601	1	0.276434677863356
ENSG00000182902	SLC25A18	TCGA-SKCM	0.1482528776038	6111.7703927492	1	0.270065003058807
ENSG00000162302	RPS6KA4	TCGA-SKCM	0.155523842473689	6111.7798742138	1	0.277664338174703
ENSG00000170296	GABARAP	TCGA-SKCM	0.143500429139532	6111.8306709265	1	0.264917535410564
ENSG00000150269	OR5M9	TCGA-SKCM	0.144565089401293	6111.8739726027	1	0.266089083890001
ENSG00000186908	ZDHHC17	TCGA-SKCM	0.148722099623039	6111.9068322981	1	0.270552122202401
ENSG00000106006	HOXA6	TCGA-SKCM	0.152693402909778	6111.9437869822	1	0.274547755963966
ENSG00000175931	UBE2O	TCGA-SKCM	0.163787074426856	6111.9590643275	1	0.285929752176325
ENSG00000157978	LDLRAP1	TCGA-SKCM	0.15035565230525	6112.1552238806	1	0.272414841607676
ENSG00000174721	FGFBP3	TCGA-SKCM	0.16262810498415	6112.2558139535	1	0.284957883115131
ENSG00000149639	SOGA1	TCGA-SKCM	0.134677882463699	6112.3522727273	1	0.255961981943722
ENSG00000153237	CCDC148	TCGA-SKCM	0.13604162014301	6112.4437869822	1	0.257077592298907
ENSG00000232258	TMEM114	TCGA-SKCM	0.147908581340081	6112.4556574924	1	0.269731765685734
ENSG00000177697	CD151	TCGA-SKCM	0.152292181807509	6112.5098039216	1	0.274116472867101
ENSG00000197728	RPS26	TCGA-SKCM	0.151284420191526	6112.523659306	1	0.273358419521048
ENSG00000135931	ARMC9	TCGA-SKCM	0.138520144518732	6112.5380116959	1	0.259626420234516
ENSG00000220201	ZGLP1	TCGA-SKCM	0.157081859755272	6112.6734104046	1	0.279285574478676
ENSG00000080293	SCTR	TCGA-SKCM	0.146894160521512	6112.6937669377	1	0.26871575623261
ENSG00000198216	CACNA1E	TCGA-SKCM	0.143958008216742	6112.7270029674	1	0.265366389158099
ENSG00000215009	ACSM4	TCGA-SKCM	0.142408138290621	6112.7352941176	1	0.263806194271342
ENSG00000121289	CEP89	TCGA-SKCM	0.154275881564531	6112.8699690402	1	0.276388453547114
ENSG00000197140	ADAM32	TCGA-SKCM	0.152844347893097	6112.9310344828	1	0.274757741038803
ENSG00000137955	RABGGTB	TCGA-SKCM	0.171356785583981	6112.9897959184	1	0.293257086137181
ENSG00000136021	SCYL2	TCGA-SKCM	0.141604363945013	6113.0169491525	1	0.262856473598439
ENSG00000162642	C1orf52	TCGA-SKCM	0.12910668916189	6113.0349854227	1	0.249789524992079
ENSG00000141956	PRDM15	TCGA-SKCM	0.140737715949235	6113.1858974359	1	0.26170935573637
ENSG00000157510	AFAP1L1	TCGA-SKCM	0.161061251745945	6113.2492307692	1	0.283404575620407
ENSG00000100146	SOX10	TCGA-SKCM	0.135266054056626	6113.3760445682	1	0.256304477221313
ENSG00000164008	C1orf50	TCGA-SKCM	0.173437423941992	6113.3888888889	1	0.295393852195206
ENSG00000214447	FAM187A	TCGA-SKCM	0.128247651138386	6113.4017595308	1	0.249011213384417
ENSG00000177243	DEFB103B	TCGA-SKCM	0.121007070731376	6113.4946236559	1	0.240666570092697
ENSG00000152076	CCDC74B	TCGA-SKCM	0.121888456294571	6113.5185185185	1	0.241678219375303
ENSG00000153930	ANKFN1	TCGA-SKCM	0.128378259207436	6113.6084507042	1	0.249093137812977
ENSG00000214872	SMTNL1	TCGA-SKCM	0.132104035813556	6113.6163522013	1	0.253205960220741
ENSG00000086619	ERO1LB	TCGA-SKCM	0.151733748062169	6113.7197640118	1	0.273617397721792
ENSG00000130764	LRRC47	TCGA-SKCM	0.158018149230609	6113.952681388	1	0.2802687945615
ENSG00000175467	SART1	TCGA-SKCM	0.140447013796954	6113.9694189602	1	0.261531555845768
ENSG00000068438	FTSJ1	TCGA-SKCM	0.161874267039921	6114	1	0.284163174800437
ENSG00000143458	GABPB2	TCGA-SKCM	0.14415132428804	6114.1900584795	1	0.265661857466114
ENSG00000173269	MMRN2	TCGA-SKCM	0.148362892298775	6114.4159021407	1	0.270159727284791
ENSG00000068912	ERLEC1	TCGA-SKCM	0.146887421467799	6114.4249201278	1	0.26871575623261
ENSG00000158769	F11R	TCGA-SKCM	0.162295986769931	6114.4705882353	1	0.284691480980936
ENSG00000174885	NLRP6	TCGA-SKCM	0.130779343067276	6114.5748502994	1	0.251656374631971
ENSG00000115255	REEP6	TCGA-SKCM	0.157321996468776	6114.5823170732	1	0.279463149505641
ENSG00000169851	PCDH7	TCGA-SKCM	0.142847307701512	6114.7223796034	1	0.264227278256206
ENSG00000063180	CA11	TCGA-SKCM	0.13353570986828	6114.7741046832	1	0.254643686202666
ENSG00000169508	GPR183	TCGA-SKCM	0.145281012429479	6114.8193146417	1	0.266796306729798
ENSG00000153347	FAM81B	TCGA-SKCM	0.132604518409067	6114.8702064897	1	0.25383256635491
ENSG00000117305	HMGCL	TCGA-SKCM	0.162078950254357	6114.903654485	1	0.28442937414005
ENSG00000070985	TRPM5	TCGA-SKCM	0.132464965239818	6114.9042253521	1	0.25362579097988
ENSG00000096264	NCR2	TCGA-SKCM	0.153701697473324	6114.9090909091	1	0.275621358516704
ENSG00000167767	KRT80	TCGA-SKCM	0.149045102024691	6115.0861538462	1	0.270864048381293
ENSG00000112312	GMNN	TCGA-SKCM	0.126844640252219	6115.1189189189	1	0.247549402855446
ENSG00000175581	MRPL48	TCGA-SKCM	0.129515645605035	6115.2122093023	1	0.25024239621045
ENSG00000184432	COPB2	TCGA-SKCM	0.143281306519537	6115.2614942529	1	0.264647071339673
ENSG00000139547	RDH16	TCGA-SKCM	0.170902251313871	6115.2875816993	1	0.292821867811933
ENSG00000171944	OR52A5	TCGA-SKCM	0.138027314977238	6115.2883435583	1	0.259095147729151
ENSG00000025434	NR1H3	TCGA-SKCM	0.14212357979981	6115.4239766082	1	0.263485510878302
ENSG00000129682	FGF13	TCGA-SKCM	0.13910077049663	6115.4444444444	1	0.260078346696803
ENSG00000197124	ZNF682	TCGA-SKCM	0.155660507399175	6115.4634920635	1	0.277771556575766
ENSG00000105610	KLF1	TCGA-SKCM	0.116714734628534	6115.4848484848	1	0.236052223139788
ENSG00000144366	GULP1	TCGA-SKCM	0.136439430003002	6115.6785714286	1	0.257375833777943
ENSG00000253304	TMEM200B	TCGA-SKCM	0.139813348952656	6115.853372434	1	0.260774184881319
ENSG00000178295	GEN1	TCGA-SKCM	0.137653740951665	6115.8543417367	1	0.25867789584924
ENSG00000164237	CMBL	TCGA-SKCM	0.130484625894671	6116.1340782123	1	0.25128177842169
ENSG00000184344	GDF3	TCGA-SKCM	0.156895307216916	6116.134375	1	0.279231641464601
ENSG00000174970	OR10AG1	TCGA-SKCM	0.161768441267861	6116.1836158192	1	0.284052802867255
ENSG00000119899	SLC17A5	TCGA-SKCM	0.137571653299238	6116.4590163934	1	0.258632135868277
ENSG00000103479	RBL2	TCGA-SKCM	0.154481107040374	6116.6109510086	1	0.27655659569981
ENSG00000124160	NCOA5	TCGA-SKCM	0.14190063927267	6116.657807309	1	0.263141854061031
ENSG00000112339	HBS1L	TCGA-SKCM	0.148524466094034	6116.6584615385	1	0.270338171003299
ENSG00000100483	VCPKMT	TCGA-SKCM	0.143755892467376	6116.676056338	1	0.265206541527829
ENSG00000112499	SLC22A2	TCGA-SKCM	0.128950863782032	6116.7267267267	1	0.249680612364054
ENSG00000125815	CST8	TCGA-SKCM	0.134979855335924	6116.821529745	1	0.256070643676073
ENSG00000119457	SLC46A2	TCGA-SKCM	0.138691570092253	6117.0833333333	1	0.259826631894035
ENSG00000197238	HIST1H4J	TCGA-SKCM	0.133084388831844	6117.1212121212	1	0.25435767650444
ENSG00000165626	BEND7	TCGA-SKCM	0.122672412323227	6117.1994382022	1	0.24249583399407
ENSG00000165997	ARL5B	TCGA-SKCM	0.149355272678429	6117.2817337461	1	0.271302527129175
ENSG00000258674	CTC-260F20.3	TCGA-SKCM	0.130618992460413	6117.3162650602	1	0.251468134479495
ENSG00000145428	RNF175	TCGA-SKCM	0.141653856430885	6117.3409836066	1	0.262866027039295
ENSG00000087053	MTMR2	TCGA-SKCM	0.123786043486511	6117.379501385	1	0.243888068777404
ENSG00000112984	KIF20A	TCGA-SKCM	0.147935346639622	6117.435530086	1	0.269731765685734
ENSG00000138688	KIAA1109	TCGA-SKCM	0.141700784527457	6117.5631067961	1	0.262922782086874
ENSG00000167182	SP2	TCGA-SKCM	0.125616811062635	6117.6686746988	1	0.246288560580696
ENSG00000238243	OR2W3	TCGA-SKCM	0.118735825970105	6117.7214076246	1	0.238662102956098
ENSG00000179144	GIMAP7	TCGA-SKCM	0.148948595958987	6117.7816455696	1	0.270749999720519
ENSG00000197977	ELOVL2	TCGA-SKCM	0.157342016559678	6117.7882736156	1	0.279463149505641
ENSG00000140743	CDR2	TCGA-SKCM	0.139711626820864	6117.8786982249	1	0.260675126498172
ENSG00000116990	MYCL	TCGA-SKCM	0.132884184791511	6117.9048991354	1	0.254125996284003
ENSG00000069493	CLEC2D	TCGA-SKCM	0.136685792931798	6117.9117647059	1	0.257589787271872
ENSG00000168703	WFDC12	TCGA-SKCM	0.152300182413511	6117.9627507163	1	0.274116472867101
ENSG00000137812	CASC5	TCGA-SKCM	0.13843768666176	6117.9654178674	1	0.259532346501309
ENSG00000157782	CABP1	TCGA-SKCM	0.152149743163995	6117.9907692308	1	0.273968314112289
ENSG00000185344	ATP6V0A2	TCGA-SKCM	0.141447698460828	6118.0507936508	1	0.262725912150945
ENSG00000213923	CSNK1E	TCGA-SKCM	0.131872591100529	6118.0597014925	1	0.25294317074451
ENSG00000144712	CAND2	TCGA-SKCM	0.163970153201495	6118.2866043614	1	0.286187246886455
ENSG00000084207	GSTP1	TCGA-SKCM	0.137338081449599	6118.4228395062	1	0.258404411260784
ENSG00000137707	BTG4	TCGA-SKCM	0.157427664984515	6118.50997151	1	0.279538879290442
ENSG00000203814	HIST2H2BF	TCGA-SKCM	0.134921202724255	6118.5635359116	1	0.256070643676073
ENSG00000157064	NMNAT2	TCGA-SKCM	0.136386878734366	6118.6468926554	1	0.25733705350689
ENSG00000140465	CYP1A1	TCGA-SKCM	0.151789755469405	6118.6666666667	1	0.273685355886377
ENSG00000115738	ID2	TCGA-SKCM	0.133027710209574	6118.6822157434	1	0.254279559665093
ENSG00000171307	ZDHHC16	TCGA-SKCM	0.131924339125561	6118.7138728324	1	0.252982100788282
ENSG00000139269	INHBE	TCGA-SKCM	0.126916412505139	6118.771875	1	0.247629390899961
ENSG00000163541	SUCLG1	TCGA-SKCM	0.147779649496979	6118.853372434	1	0.269659552513747
ENSG00000165714	LOH12CR1	TCGA-SKCM	0.126611965631399	6118.9273743017	1	0.247305329178281
ENSG00000197050	ZNF420	TCGA-SKCM	0.161771227458809	6118.977124183	1	0.284052802867255
ENSG00000100219	XBP1	TCGA-SKCM	0.165897318958641	6119.1111111111	1	0.287988579916657
ENSG00000134108	ARL8B	TCGA-SKCM	0.151063846678149	6119.1124620061	1	0.273144217321724
ENSG00000114125	RNF7	TCGA-SKCM	0.151663420274889	6119.1804733728	1	0.2736012149069
ENSG00000171396	KRTAP4-4	TCGA-SKCM	0.142188364111101	6119.2346041056	1	0.26355389024718
ENSG00000188266	HYKK	TCGA-SKCM	0.149876564194179	6119.2553846154	1	0.271942278327175
ENSG00000092200	RPGRIP1	TCGA-SKCM	0.123183982626628	6119.4046920821	1	0.243178393485651
ENSG00000166170	BAG5	TCGA-SKCM	0.145640036755888	6119.4673202614	1	0.26715065807206
ENSG00000164920	OSR2	TCGA-SKCM	0.129622710205122	6119.4955752212	1	0.250389113721157
ENSG00000162300	ZFPL1	TCGA-SKCM	0.150195883929517	6119.6226993865	1	0.272217348442331
ENSG00000138074	SLC5A6	TCGA-SKCM	0.151889463234392	6119.6699029126	1	0.273806117778089
ENSG00000106018	VIPR2	TCGA-SKCM	0.151043050601546	6119.8567164179	1	0.273137315088474
ENSG00000249319	AC068533.7	TCGA-SKCM	0.146038193742171	6119.8660130719	1	0.26766736045691
ENSG00000182450	KCNK4	TCGA-SKCM	0.163017233717698	6120.3757961783	1	0.285515322680088
ENSG00000107949	BCCIP	TCGA-SKCM	0.128714818492609	6120.4597014925	1	0.249353960150603
ENSG00000099783	HNRNPM	TCGA-SKCM	0.138752652703068	6120.5341246291	1	0.259910796929933
ENSG00000204700	OR2J2	TCGA-SKCM	0.134599176892667	6120.6550724638	1	0.255945266982546
ENSG00000174371	EXO1	TCGA-SKCM	0.126764082322038	6120.7803468208	1	0.247452225738943
ENSG00000146151	HMGCLL1	TCGA-SKCM	0.136429789723186	6120.8114754098	1	0.257375833777943
ENSG00000151470	C4orf33	TCGA-SKCM	0.140585944210175	6120.8424068768	1	0.261580495758351
ENSG00000163666	HESX1	TCGA-SKCM	0.136283417802477	6120.8942857143	1	0.257256077025327
ENSG00000064309	CDON	TCGA-SKCM	0.152533068604764	6121.0321543408	1	0.274379172852019
ENSG00000130827	PLXNA3	TCGA-SKCM	0.130084604132185	6121.1260744986	1	0.250859629186582
ENSG00000166323	C11orf65	TCGA-SKCM	0.119959081812668	6121.1341107872	1	0.239745609148706
ENSG00000241370	RPP21	TCGA-SKCM	0.160877170257599	6121.1442622951	1	0.283300895844094
ENSG00000214517	PPME1	TCGA-SKCM	0.159912749370318	6121.1948051948	1	0.282414798454309
ENSG00000189337	KAZN	TCGA-SKCM	0.138626722383488	6121.2441176471	1	0.259765647406311
ENSG00000157851	DPYSL5	TCGA-SKCM	0.153355174038807	6121.2714776632	1	0.27509195860418
ENSG00000141985	SH3GL1	TCGA-SKCM	0.145522985868199	6121.4150417827	1	0.267039370769954
ENSG00000185838	GNB1L	TCGA-SKCM	0.127206542237838	6121.4228571429	1	0.24795488246457
ENSG00000185414	MRPL30	TCGA-SKCM	0.151324374740483	6121.4598765432	1	0.273358419521048
ENSG00000160813	PPP1R35	TCGA-SKCM	0.125826422479754	6121.4825581395	1	0.246639412505399
ENSG00000163288	GABRB1	TCGA-SKCM	0.164200928886259	6121.4903846154	1	0.286333595050219
ENSG00000020256	ZFP64	TCGA-SKCM	0.121898245291926	6121.5	1	0.241678219375303
ENSG00000101574	METTL4	TCGA-SKCM	0.148959538022293	6121.5988538682	1	0.270749999720519
ENSG00000164654	MIOS	TCGA-SKCM	0.140587117941612	6121.6042944785	1	0.261580495758351
ENSG00000213995	CARKD	TCGA-SKCM	0.138860509714634	6121.6071428571	1	0.259961482576436
ENSG00000036828	CASR	TCGA-SKCM	0.144935538386604	6121.6172106825	1	0.266442321211483
ENSG00000197532	OR6Y1	TCGA-SKCM	0.118962223170329	6121.6726190476	1	0.238919511128724
ENSG00000183148	ANKRD20A2	TCGA-SKCM	0.146267173760492	6121.6796407186	1	0.267903908036552
ENSG00000130150	MOSPD2	TCGA-SKCM	0.112659616054489	6121.7407407407	1	0.231434320641833
ENSG00000076554	TPD52	TCGA-SKCM	0.123834284045769	6121.8368983957	1	0.24389022520506
ENSG00000169836	TACR3	TCGA-SKCM	0.14162315766063	6121.8542274052	1	0.262856473598439
ENSG00000111785	RIC8B	TCGA-SKCM	0.117101359804044	6121.9339339339	1	0.236481242175202
ENSG00000102239	BRS3	TCGA-SKCM	0.106989977663568	6121.9537572254	1	0.224351590775903
ENSG00000080573	COL5A3	TCGA-SKCM	0.140924387559303	6122.0388059701	1	0.261919869640541
ENSG00000050555	LAMC3	TCGA-SKCM	0.138197824533142	6122.0495356037	1	0.259264504374085
ENSG00000126218	F10	TCGA-SKCM	0.138898811594094	6122.0583090379	1	0.259972679710784
ENSG00000113739	STC2	TCGA-SKCM	0.126358555583297	6122.0694864048	1	0.247140435704376
ENSG00000160883	HK3	TCGA-SKCM	0.131042702528708	6122.1773255814	1	0.251937902294005
ENSG00000176714	CCDC121	TCGA-SKCM	0.161842126974204	6122.25	1	0.284137760191424
ENSG00000171388	APLN	TCGA-SKCM	0.131395676416214	6122.3123287671	1	0.25238952197106
ENSG00000136738	STAM	TCGA-SKCM	0.120993379356582	6122.3333333333	1	0.240666570092697
ENSG00000169217	CD2BP2	TCGA-SKCM	0.133302657385831	6122.4273504274	1	0.254513678888763
ENSG00000196119	OR8A1	TCGA-SKCM	0.133936800016301	6122.5139318885	1	0.255025132798872
ENSG00000148468	FAM171A1	TCGA-SKCM	0.105742322785542	6122.5328947368	1	0.22294583835531
ENSG00000088727	KIF9	TCGA-SKCM	0.144990435911151	6122.5545977011	1	0.266475624643286
ENSG00000062282	DGAT2	TCGA-SKCM	0.152424866824888	6122.6228571429	1	0.274307272866779
ENSG00000145604	SKP2	TCGA-SKCM	0.128408239347144	6122.64	1	0.249094635144257
ENSG00000256500	RP11-73M18.2	TCGA-SKCM	0.138576132546196	6122.6967930029	1	0.259701100217924
ENSG00000104325	DECR1	TCGA-SKCM	0.15092651018071	6122.7165109034	1	0.272987943476173
ENSG00000168843	FSTL5	TCGA-SKCM	0.134172204489398	6122.7434402332	1	0.255367304180686
ENSG00000163412	EIF4E3	TCGA-SKCM	0.1354730965235	6122.745508982	1	0.25645513106302
ENSG00000111678	C12orf57	TCGA-SKCM	0.132992386411868	6122.8005780347	1	0.254242248390698
ENSG00000134153	EMC7	TCGA-SKCM	0.115807684040537	6122.8447368421	1	0.23484549824408
ENSG00000213996	TM6SF2	TCGA-SKCM	0.132568780154338	6122.8509485095	1	0.253794355152068
ENSG00000181761	OR8H3	TCGA-SKCM	0.145765332609712	6122.9511400651	1	0.267289057983863
ENSG00000154188	ANGPT1	TCGA-SKCM	0.141217844812661	6122.975	1	0.262359564557256
ENSG00000175395	ZNF25	TCGA-SKCM	0.139100611757934	6122.9968847352	1	0.260078346696803
ENSG00000204511	MCCD1	TCGA-SKCM	0.115447531439893	6123.0349854227	1	0.234465905602015
ENSG00000231389	HLA-DPA1	TCGA-SKCM	0.116258407693241	6123.0927536232	1	0.235437254276408
ENSG00000197487	GALP	TCGA-SKCM	0.129560286041236	6123.1970588235	1	0.250298585510431
ENSG00000187866	FAM122A	TCGA-SKCM	0.138273041737726	6123.2567164179	1	0.259344575310108
ENSG00000174473	GALNTL6	TCGA-SKCM	0.150557566781332	6123.3040752351	1	0.272671947946109
ENSG00000109881	CCDC34	TCGA-SKCM	0.146415737732957	6123.3465045593	1	0.268145488719271
ENSG00000101844	ATG4A	TCGA-SKCM	0.130075817598741	6123.3618233618	1	0.250859629186582
ENSG00000180479	ZNF571	TCGA-SKCM	0.15528933820617	6123.3851132686	1	0.277386140764229
ENSG00000171786	NHLH1	TCGA-SKCM	0.11954614753704	6123.4005602241	1	0.239379924642632
ENSG00000181649	PHLDA2	TCGA-SKCM	0.114584972079277	6123.4833333333	1	0.233569240476348
ENSG00000054938	CHRDL2	TCGA-SKCM	0.158158197215052	6123.5477707006	1	0.280424437187099
ENSG00000164751	PEX2	TCGA-SKCM	0.153056935562994	6123.5705329154	1	0.274832785177127
ENSG00000136834	OR1J1	TCGA-SKCM	0.142785868924704	6123.5830721003	1	0.264227278256206
ENSG00000177301	KCNA2	TCGA-SKCM	0.114045461148469	6123.6685552408	1	0.23291219163329
ENSG00000168653	NDUFS5	TCGA-SKCM	0.148216373076752	6123.6807228916	1	0.27005966629128
ENSG00000110446	SLC15A3	TCGA-SKCM	0.10419055671617	6123.820441989	1	0.220977387724855
ENSG00000196792	STRN3	TCGA-SKCM	0.124078227340471	6123.8857938719	1	0.244134838946447
ENSG00000134287	ARF3	TCGA-SKCM	0.123094890544398	6123.9763313609	1	0.243062170637993
ENSG00000095787	WAC	TCGA-SKCM	0.117084895962861	6124.0032051282	1	0.236477680019402
ENSG00000165006	UBAP1	TCGA-SKCM	0.143288120306369	6124.0249221184	1	0.264647071339673
ENSG00000163012	ZSWIM2	TCGA-SKCM	0.125237448551775	6124.1168091168	1	0.245784413181946
ENSG00000156735	BAG4	TCGA-SKCM	0.131197222084939	6124.3777089783	1	0.252158866389536
ENSG00000126790	L3HYPDH	TCGA-SKCM	0.128271230046433	6124.3823529412	1	0.249011213384417
ENSG00000113494	PRLR	TCGA-SKCM	0.144697921377356	6124.3911671924	1	0.266272644840714
ENSG00000173452	TMEM196	TCGA-SKCM	0.152903312208598	6124.3993710692	1	0.274792392021739
ENSG00000163636	PSMD6	TCGA-SKCM	0.125111803288102	6124.4472934473	1	0.245627725103208
ENSG00000120875	DUSP4	TCGA-SKCM	0.117215045159681	6124.4910179641	1	0.236532668274435
ENSG00000183035	CYLC1	TCGA-SKCM	0.128556515196469	6124.5602409639	1	0.249227363215907
ENSG00000186970	KRTAP15-1	TCGA-SKCM	0.157022735894137	6124.6893203883	1	0.279240456711734
ENSG00000135249	RINT1	TCGA-SKCM	0.139636092336499	6124.7965616046	1	0.260655119217598
ENSG00000151883	PARP8	TCGA-SKCM	0.143087159810807	6124.8037383178	1	0.264427701306886
ENSG00000187690	CXorf67	TCGA-SKCM	0.143027909123193	6124.9107142857	1	0.264415788493667
ENSG00000148482	SLC39A12	TCGA-SKCM	0.15219539137674	6124.990797546	1	0.27401682841623
ENSG00000100170	SLC5A1	TCGA-SKCM	0.127665080784534	6125.1040462428	1	0.248318008928782
ENSG00000072694	FCGR2B	TCGA-SKCM	0.138957116284644	6125.1391304348	1	0.259991059510475
ENSG00000173210	ABLIM3	TCGA-SKCM	0.128865192014493	6125.1820809249	1	0.249586774118003
ENSG00000054523	KIF1B	TCGA-SKCM	0.15428732959174	6125.275974026	1	0.276388453547114
ENSG00000166925	TSC22D4	TCGA-SKCM	0.131774790165242	6125.2911764706	1	0.252815867547793
ENSG00000126858	RHOT1	TCGA-SKCM	0.124054044126918	6125.3898809524	1	0.244117114112505
ENSG00000198028	ZNF560	TCGA-SKCM	0.1174469515762	6125.4198250729	1	0.236970915590911
ENSG00000160932	LY6E	TCGA-SKCM	0.133274405220687	6125.4909090909	1	0.254513678888763
ENSG00000137309	HMGA1	TCGA-SKCM	0.156246150039562	6125.5798816568	1	0.278422846559338
ENSG00000130766	SESN2	TCGA-SKCM	0.140105012416236	6125.5856697819	1	0.261197048874724
ENSG00000013563	DNASE1L1	TCGA-SKCM	0.141569998378544	6125.815625	1	0.262831686545371
ENSG00000250565	ATP6V1E2	TCGA-SKCM	0.131477437081448	6125.8205882353	1	0.25245253271942
ENSG00000099953	MMP11	TCGA-SKCM	0.124656999075365	6125.8401162791	1	0.245093759976215
ENSG00000134107	BHLHE40	TCGA-SKCM	0.112157008983589	6125.889212828	1	0.230931755218098
ENSG00000102241	HTATSF1	TCGA-SKCM	0.120817674222649	6125.9093655589	1	0.240573576583705
ENSG00000124787	RPP40	TCGA-SKCM	0.127348024623585	6125.9704142012	1	0.248051339212224
ENSG00000174992	ZG16	TCGA-SKCM	0.11660149875465	6126.039039039	1	0.235956708772543
ENSG00000143867	OSR1	TCGA-SKCM	0.127834062993643	6126.0724637681	1	0.248540936000693
ENSG00000180083	WFDC11	TCGA-SKCM	0.130821037932422	6126.1158536585	1	0.251702066019994
ENSG00000172893	DHCR7	TCGA-SKCM	0.139564166924885	6126.1394658754	1	0.26061157902735
ENSG00000125835	SNRPB	TCGA-SKCM	0.147994845371971	6126.3090277778	1	0.269768125910927
ENSG00000137770	CTDSPL2	TCGA-SKCM	0.135750513534018	6126.3333333333	1	0.25673859760425
ENSG00000115963	RND3	TCGA-SKCM	0.133492856259426	6126.349112426	1	0.254643686202666
ENSG00000166928	MS4A14	TCGA-SKCM	0.109872096255141	6126.4653739612	1	0.228223611407209
ENSG00000160683	CXCR5	TCGA-SKCM	0.11511212185867	6126.4898550725	1	0.234109823557576
ENSG00000126464	PRR12	TCGA-SKCM	0.136550622019496	6126.5272727273	1	0.257445837924762
ENSG00000175121	WFDC5	TCGA-SKCM	0.152883192453815	6126.5647058824	1	0.274792392021739
ENSG00000117481	NSUN4	TCGA-SKCM	0.111453626633745	6126.6860465116	1	0.22998390093087
ENSG00000176171	BNIP3	TCGA-SKCM	0.128666362971839	6126.7106017192	1	0.24934008972017
ENSG00000162753	SLC9C2	TCGA-SKCM	0.128539108243962	6126.7189349112	1	0.249223651237871
ENSG00000125910	S1PR4	TCGA-SKCM	0.123735057576853	6126.96996997	1	0.243842591913385
ENSG00000116774	OLFML3	TCGA-SKCM	0.159953297848076	6126.9803278689	1	0.282455400931065
ENSG00000165138	ANKS6	TCGA-SKCM	0.103568137865611	6127.0445682451	1	0.220307641638024
ENSG00000156873	PHKG2	TCGA-SKCM	0.127881626531704	6127.0821529745	1	0.248540936000693
ENSG00000105245	NUMBL	TCGA-SKCM	0.116417127492555	6127.1742857143	1	0.235720872243263
ENSG00000145354	CISD2	TCGA-SKCM	0.126531668425298	6127.2427745665	1	0.247236873883396
ENSG00000139697	SBNO1	TCGA-SKCM	0.129125983081627	6127.3126843658	1	0.249789524992079
ENSG00000127743	IL17B	TCGA-SKCM	0.141467069879603	6127.3813813814	1	0.262731557741073
ENSG00000167771	RCOR2	TCGA-SKCM	0.127584319936862	6127.4078549849	1	0.24826090810095
ENSG00000163833	FBXO40	TCGA-SKCM	0.128297666027595	6127.4197183099	1	0.249025645920115
ENSG00000185792	NLRP9	TCGA-SKCM	0.130019178442654	6127.4655172414	1	0.250823662742172
ENSG00000109472	CPE	TCGA-SKCM	0.128525078985268	6127.7770700637	1	0.249223651237871
ENSG00000081041	CXCL2	TCGA-SKCM	0.132872530399699	6127.780058651	1	0.254125996284003
ENSG00000184389	A3GALT2	TCGA-SKCM	0.135092975555636	6127.8916408669	1	0.256127365676313
ENSG00000214160	ALG3	TCGA-SKCM	0.120415366340064	6127.8919753086	1	0.240138394331178
ENSG00000184381	PLA2G6	TCGA-SKCM	0.117154931899459	6127.9152542373	1	0.236509276876367
ENSG00000091164	TXNL1	TCGA-SKCM	0.134414431052183	6127.9622093023	1	0.255684634307257
ENSG00000243725	TTC4	TCGA-SKCM	0.137252622270873	6128.0031948882	1	0.258304040064523
ENSG00000146166	LGSN	TCGA-SKCM	0.110422384081416	6128.1306818182	1	0.228768751716638
ENSG00000168564	CDKN2AIP	TCGA-SKCM	0.146992238931084	6128.1446153846	1	0.268742373870253
ENSG00000115241	PPM1G	TCGA-SKCM	0.102582064762521	6128.1494252874	1	0.21900964510082
ENSG00000185615	PDIA2	TCGA-SKCM	0.117706924146293	6128.2477876106	1	0.237210004044674
ENSG00000129235	TXNDC17	TCGA-SKCM	0.134998402413071	6128.328990228	1	0.256070643676073
ENSG00000130714	POMT1	TCGA-SKCM	0.133479148361488	6128.3333333333	1	0.254643686202666
ENSG00000167524	SGK494	TCGA-SKCM	0.120419992980022	6128.3892215569	1	0.240138394331178
ENSG00000107859	PITX3	TCGA-SKCM	0.159860920724167	6128.4387096774	1	0.282414798454309
ENSG00000248592	TMEM110-MUSTN1	TCGA-SKCM	0.119157087705588	6128.4489795918	1	0.239016233993289
ENSG00000122515	ZMIZ2	TCGA-SKCM	0.120092675802337	6128.4610951009	1	0.239874149049825
ENSG00000132388	UBE2G1	TCGA-SKCM	0.144406468290144	6128.5014326648	1	0.26591882502101
ENSG00000054803	CBLN4	TCGA-SKCM	0.110637041369115	6128.7079646018	1	0.228974409430715
ENSG00000129646	QRICH2	TCGA-SKCM	0.130188960478206	6128.7085889571	1	0.250970618000347
ENSG00000079134	THOC1	TCGA-SKCM	0.12737079069615	6128.7181818182	1	0.248051339212224
ENSG00000153208	MERTK	TCGA-SKCM	0.11344702047286	6128.7658402204	1	0.232338920222393
ENSG00000107201	DDX58	TCGA-SKCM	0.131516309530729	6128.7922848665	1	0.252470509716091
ENSG00000167646	DNAAF3	TCGA-SKCM	0.153245208289353	6128.9109589041	1	0.275017365657164
ENSG00000150773	PIH1D2	TCGA-SKCM	0.127359916560871	6128.9914529915	1	0.248051339212224
ENSG00000152601	MBNL1	TCGA-SKCM	0.120272453031906	6129.0712250712	1	0.240022695934037
ENSG00000122254	HS3ST2	TCGA-SKCM	0.134723772559441	6129.0970588235	1	0.255970394373891
ENSG00000123338	NCKAP1L	TCGA-SKCM	0.13629598710057	6129.1082802548	1	0.257256077025327
ENSG00000166405	RIC3	TCGA-SKCM	0.12393155461905	6129.1360946746	1	0.24398851143255
ENSG00000133317	LGALS12	TCGA-SKCM	0.133954633478567	6129.2022792023	1	0.255025132798872
ENSG00000273049	RP11-834C11.12	TCGA-SKCM	0.132796225634642	6129.2206303725	1	0.254048386465035
ENSG00000139187	KLRG1	TCGA-SKCM	0.120884141555046	6129.230994152	1	0.240604549565012
ENSG00000173535	TNFRSF10C	TCGA-SKCM	0.147663952770294	6129.4448160535	1	0.269511006151092
ENSG00000075073	TACR2	TCGA-SKCM	0.123553431877535	6129.6458333333	1	0.243549082050473
ENSG00000178105	DDX10	TCGA-SKCM	0.139631561388251	6129.6578171091	1	0.260655119217598
ENSG00000145214	DGKQ	TCGA-SKCM	0.12659171601146	6129.7828571429	1	0.24729580272937
ENSG00000018236	CNTN1	TCGA-SKCM	0.116244300323367	6129.7899159664	1	0.235437254276408
ENSG00000150201	FXYD4	TCGA-SKCM	0.119151111725502	6129.8608414239	1	0.239016233993289
ENSG00000114473	IQCG	TCGA-SKCM	0.152210752702644	6129.8787878788	1	0.27401682841623
ENSG00000134198	TSPAN2	TCGA-SKCM	0.137741357179222	6129.9431818182	1	0.258769731746134
ENSG00000100994	PYGB	TCGA-SKCM	0.134196772243038	6129.9766081871	1	0.255367304180686
ENSG00000167525	PROCA1	TCGA-SKCM	0.130137732734197	6129.9857954545	1	0.250932003655164
ENSG00000163739	CXCL1	TCGA-SKCM	0.114794430148572	6130.0151515152	1	0.233810223533636
ENSG00000102384	CENPI	TCGA-SKCM	0.120113199795947	6130.081570997	1	0.239874149049825
ENSG00000153310	FAM49B	TCGA-SKCM	0.145529568194206	6130.1049562682	1	0.267039370769954
ENSG00000100154	TTC28	TCGA-SKCM	0.11991009386262	6130.212034384	1	0.239745609148706
ENSG00000198018	ENTPD7	TCGA-SKCM	0.115497360502524	6130.2288135593	1	0.234478298637569
ENSG00000185670	ZBTB3	TCGA-SKCM	0.133513985961119	6130.3134796238	1	0.254643686202666
ENSG00000139350	NEDD1	TCGA-SKCM	0.125075896530813	6130.3957703927	1	0.245617181090233
ENSG00000117091	CD48	TCGA-SKCM	0.130060813268212	6130.4253521127	1	0.250859629186582
ENSG00000006118	TMEM132A	TCGA-SKCM	0.137296520898941	6130.4888888889	1	0.258356431360542
ENSG00000033327	GAB2	TCGA-SKCM	0.0973701315104251	6130.498630137	1	0.212553147493522
ENSG00000205356	TECPR1	TCGA-SKCM	0.122640859300716	6130.6404833837	1	0.242493055994421
ENSG00000179981	TSHZ1	TCGA-SKCM	0.121918965579298	6130.7463126844	1	0.24168951315763
ENSG00000144468	RHBDD1	TCGA-SKCM	0.126672455292606	6130.7763578275	1	0.247363412028667
ENSG00000213638	ADAT3	TCGA-SKCM	0.143798967617244	6130.868852459	1	0.26522232542185
ENSG00000136243	NUPL2	TCGA-SKCM	0.114249087147459	6130.8798798799	1	0.233209626308992
ENSG00000171435	KSR2	TCGA-SKCM	0.124022792396823	6130.8803418803	1	0.244085473609944
ENSG00000126266	FFAR1	TCGA-SKCM	0.114193554918158	6130.9325842697	1	0.233155440787969
ENSG00000111581	NUP107	TCGA-SKCM	0.125480546148622	6130.9327731092	1	0.246111380869652
ENSG00000165376	CLDN2	TCGA-SKCM	0.141136655840794	6131.0028169014	1	0.262239013919018
ENSG00000013523	ANGEL1	TCGA-SKCM	0.121846204354438	6131.0317919075	1	0.241664392732074
ENSG00000088827	SIGLEC1	TCGA-SKCM	0.125163589061733	6131.031884058	1	0.245699409058706
ENSG00000187957	DNER	TCGA-SKCM	0.139413651128077	6131.0716612378	1	0.260481696364388
ENSG00000157060	SHCBP1L	TCGA-SKCM	0.114324935936261	6131.092879257	1	0.233246067775097
ENSG00000133454	MYO18B	TCGA-SKCM	0.11996967449786	6131.1978021978	1	0.239745609148706
ENSG00000168994	PXDC1	TCGA-SKCM	0.115380331627736	6131.1983002833	1	0.234388609028336
ENSG00000110848	CD69	TCGA-SKCM	0.120449591931667	6131.2118644068	1	0.240167648166179
ENSG00000114544	SLC41A3	TCGA-SKCM	0.120985364863271	6131.2218844985	1	0.240666570092697
ENSG00000117036	ETV3	TCGA-SKCM	0.126097214235767	6131.2794117647	1	0.246976472936564
ENSG00000119121	TRPM6	TCGA-SKCM	0.105511508620121	6131.2857142857	1	0.222751133749591
ENSG00000134365	CFHR4	TCGA-SKCM	0.134702858033081	6131.3658536585	1	0.255961981943722
ENSG00000065150	IPO5	TCGA-SKCM	0.142445339718571	6131.5175438596	1	0.263806194271342
ENSG00000126249	PDCD2L	TCGA-SKCM	0.119556755497502	6131.5903614458	1	0.239379924642632
ENSG00000185085	INTS5	TCGA-SKCM	0.133591512504342	6131.6051873199	1	0.254643686202666
ENSG00000182447	OTOL1	TCGA-SKCM	0.120128714246154	6131.6947040498	1	0.239874149049825
ENSG00000176978	DPP7	TCGA-SKCM	0.122822492842887	6131.7101449275	1	0.242625696769325
ENSG00000173692	PSMD1	TCGA-SKCM	0.11556228534608	6131.7331378299	1	0.234521637659395
ENSG00000169813	HNRNPF	TCGA-SKCM	0.126018814422304	6131.8295081967	1	0.246866130980468
ENSG00000129472	RAB2B	TCGA-SKCM	0.136130920131631	6131.9691358025	1	0.257104282637896
ENSG00000099624	ATP5D	TCGA-SKCM	0.1223451123182	6131.9943181818	1	0.242116597596614
ENSG00000169062	UPF3A	TCGA-SKCM	0.127290093589816	6131.9968051118	1	0.248051339212224
ENSG00000143149	ALDH9A1	TCGA-SKCM	0.147111025185714	6132.0060606061	1	0.268893879762462
ENSG00000141161	UNC45B	TCGA-SKCM	0.12107526388505	6132.0252808989	1	0.240669439036056
ENSG00000178234	GALNT11	TCGA-SKCM	0.11066512266234	6132.0476190476	1	0.22898465258964
ENSG00000133103	COG6	TCGA-SKCM	0.107600217249529	6132.0890804598	1	0.225099253176127
ENSG00000142611	PRDM16	TCGA-SKCM	0.115326372791653	6132.1038251366	1	0.234335525943359
ENSG00000254685	FPGT	TCGA-SKCM	0.130427130106208	6132.3333333333	1	0.251265519805137
ENSG00000162437	RAVER2	TCGA-SKCM	0.149129654799709	6132.3894080997	1	0.270987095534046
ENSG00000198208	RPS6KL1	TCGA-SKCM	0.123508574985046	6132.4335106383	1	0.243490495806917
ENSG00000222014	RAB6C	TCGA-SKCM	0.109275649140598	6132.488372093	1	0.227286706354825
ENSG00000108622	ICAM2	TCGA-SKCM	0.111758269817651	6132.5057142857	1	0.230413026956277
ENSG00000156269	NAA11	TCGA-SKCM	0.109090799406276	6132.6524216524	1	0.226971506731604
ENSG00000167098	SUN5	TCGA-SKCM	0.143204500483944	6132.7202380952	1	0.264583760110854
ENSG00000138600	SPPL2A	TCGA-SKCM	0.126136551354933	6132.7435158501	1	0.246976472936564
ENSG00000125843	AP5S1	TCGA-SKCM	0.13502883932558	6132.7514124294	1	0.256070643676073
ENSG00000166889	PATL1	TCGA-SKCM	0.0997157857304974	6132.8429752066	1	0.215608581323456
ENSG00000082556	OPRK1	TCGA-SKCM	0.132023665043369	6132.9025974026	1	0.253114143745838
ENSG00000204501	PRAMEF9	TCGA-SKCM	0.118948610808464	6132.9608938547	1	0.238919511128724
ENSG00000168427	KLHL30	TCGA-SKCM	0.13144481951737	6132.9716088328	1	0.25245253271942
ENSG00000144834	TAGLN3	TCGA-SKCM	0.126411114712162	6132.9763313609	1	0.247213178017816
ENSG00000198169	ZNF251	TCGA-SKCM	0.120720585933473	6132.9794117647	1	0.240410010635279
ENSG00000213782	DDX47	TCGA-SKCM	0.133549280995491	6133.1721068249	1	0.254643686202666
ENSG00000149557	FEZ1	TCGA-SKCM	0.144439199631417	6133.2470930233	1	0.265948655656473
ENSG00000170689	HOXB9	TCGA-SKCM	0.126782698871861	6133.3890489914	1	0.247458538795393
ENSG00000169418	NPR1	TCGA-SKCM	0.141437329105709	6133.4164133739	1	0.262725912150945
ENSG00000111907	TPD52L1	TCGA-SKCM	0.120138373773509	6133.4221556886	1	0.239874149049825
ENSG00000171316	CHD7	TCGA-SKCM	0.125971301850834	6133.4624624625	1	0.246833170873858
ENSG00000184545	DUSP8	TCGA-SKCM	0.101197611145197	6133.5486725664	1	0.217235918133545
ENSG00000178750	STX19	TCGA-SKCM	0.126762485068151	6133.5718232044	1	0.247452225738943
ENSG00000183763	TRAIP	TCGA-SKCM	0.127325364878055	6133.6559766764	1	0.248051339212224
ENSG00000239305	RNF103	TCGA-SKCM	0.111200880720226	6133.7068965517	1	0.229668579810794
ENSG00000112242	E2F3	TCGA-SKCM	0.130399944439795	6133.7438271605	1	0.251265519805137
ENSG00000203989	RHOXF2B	TCGA-SKCM	0.133332283944384	6133.8005780347	1	0.254521998056166
ENSG00000148019	CEP78	TCGA-SKCM	0.110890427234267	6133.880952381	1	0.229249200855407
ENSG00000173679	OR1L1	TCGA-SKCM	0.127008152659068	6133.8870056497	1	0.247748290508843
ENSG00000101152	DNAJC5	TCGA-SKCM	0.13044149041029	6134.0578778135	1	0.251265519805137
ENSG00000117281	CD160	TCGA-SKCM	0.11598050990231	6134.1129476584	1	0.235043898059771
ENSG00000072121	ZFYVE26	TCGA-SKCM	0.114324344270849	6134.1415929204	1	0.233246067775097
ENSG00000070159	PTPN3	TCGA-SKCM	0.136166553737017	6134.262345679	1	0.257132450988072
ENSG00000189114	BLOC1S3	TCGA-SKCM	0.139469512697632	6134.2802547771	1	0.260525551645007
ENSG00000116670	MAD2L2	TCGA-SKCM	0.127464505527907	6134.3333333333	1	0.248187061295987
ENSG00000177600	RPLP2	TCGA-SKCM	0.112323776307807	6134.3352769679	1	0.231068106069526
ENSG00000172769	OR5B3	TCGA-SKCM	0.109892911212605	6134.4657980456	1	0.228223611407209
ENSG00000146857	STRA8	TCGA-SKCM	0.120885798506665	6134.5252225519	1	0.240604549565012
ENSG00000151687	ANKAR	TCGA-SKCM	0.115828608823331	6134.6332378223	1	0.234854402588976
ENSG00000065054	SLC9A3R2	TCGA-SKCM	0.101664488506543	6134.6859504132	1	0.217947311647755
ENSG00000090263	MRPS33	TCGA-SKCM	0.14678927072573	6134.8691588785	1	0.268584963394542
ENSG00000135632	SMYD5	TCGA-SKCM	0.122828599147721	6135.010989011	1	0.242625696769325
ENSG00000170876	TMEM43	TCGA-SKCM	0.130961969564869	6135.0557275542	1	0.251887279338838
ENSG00000218823	PAPOLB	TCGA-SKCM	0.136859572611489	6135.0987261146	1	0.25774525223613
ENSG00000129932	DOHH	TCGA-SKCM	0.122625899472824	6135.1265060241	1	0.242493055994421
ENSG00000048471	SNX29	TCGA-SKCM	0.12651448912904	6135.3009404389	1	0.247236873883396
ENSG00000153250	RBMS1	TCGA-SKCM	0.116756855816703	6135.4644970414	1	0.236052223139788
ENSG00000181371	OR5M8	TCGA-SKCM	0.123361129310872	6135.495412844	1	0.243387116051527
ENSG00000130052	STARD8	TCGA-SKCM	0.11914304144433	6135.5014577259	1	0.239016233993289
ENSG00000254656	RTL1	TCGA-SKCM	0.107031904020545	6135.6268656716	1	0.224370893924748
ENSG00000165457	FOLR2	TCGA-SKCM	0.125990215756977	6135.8104956268	1	0.246840165738946
ENSG00000198681	MAGEA1	TCGA-SKCM	0.129451495377664	6135.8280802292	1	0.250208603405079
ENSG00000173588	CCDC41	TCGA-SKCM	0.129484201089575	6135.8792569659	1	0.250211692844204
ENSG00000163319	MRPS18C	TCGA-SKCM	0.1120000255476	6135.8953846154	1	0.23067801161378
ENSG00000185630	PBX1	TCGA-SKCM	0.134180647799438	6135.9070512821	1	0.255367304180686
ENSG00000166073	GPR176	TCGA-SKCM	0.139669590404227	6136.0029673591	1	0.260657157869235
ENSG00000169131	ZNF354A	TCGA-SKCM	0.123365359873448	6136.0524781341	1	0.243387116051527
ENSG00000110799	VWF	TCGA-SKCM	0.10807548002282	6136.1027027027	1	0.225716310241475
ENSG00000166265	CYYR1	TCGA-SKCM	0.131231892575522	6136.1028037383	1	0.252195371623751
ENSG00000143127	ITGA10	TCGA-SKCM	0.129421634991923	6136.1974522293	1	0.250193477002583
ENSG00000150637	CD226	TCGA-SKCM	0.0887729257480661	6136.4475308642	1	0.201224469002274
ENSG00000173542	MOB1B	TCGA-SKCM	0.137660313692133	6136.4553846154	1	0.25867789584924
ENSG00000054277	OPN3	TCGA-SKCM	0.123166741163325	6136.4864048338	1	0.243174197974277
ENSG00000174938	SEZ6L2	TCGA-SKCM	0.134921356404989	6136.7777777778	1	0.256070643676073
ENSG00000128656	CHN1	TCGA-SKCM	0.119304001940944	6136.9873015873	1	0.239234857364873
ENSG00000164626	KCNK5	TCGA-SKCM	0.102318667821762	6137.1875	1	0.218795747607162
ENSG00000197177	GPR123	TCGA-SKCM	0.120204009016209	6137.1957831325	1	0.239959141459948
ENSG00000169313	P2RY12	TCGA-SKCM	0.136107059486989	6137.2369942197	1	0.257104282637896
ENSG00000120068	HOXB8	TCGA-SKCM	0.118988937466212	6137.2435530086	1	0.23894333254512
ENSG00000179104	TMTC2	TCGA-SKCM	0.134535006507148	6137.3450479233	1	0.255853487372088
ENSG00000186480	INSIG1	TCGA-SKCM	0.0983231960752324	6137.4078212291	1	0.213805706466889
ENSG00000184949	FAM227A	TCGA-SKCM	0.110326675713205	6137.4578651685	1	0.228685122045912
ENSG00000160439	RDH13	TCGA-SKCM	0.115881237238073	6137.4583333333	1	0.234901898116039
ENSG00000197153	HIST1H3J	TCGA-SKCM	0.113816469729148	6137.4836795252	1	0.23259216825874
ENSG00000232399	USP17L13	TCGA-SKCM	0.117772063406079	6137.5409356725	1	0.237253829387433
ENSG00000185475	TMEM179B	TCGA-SKCM	0.11264731314631	6137.5536231884	1	0.231434320641833
ENSG00000136628	EPRS	TCGA-SKCM	0.113722491383743	6137.5607476636	1	0.232457658793741
ENSG00000100290	BIK	TCGA-SKCM	0.122141034339411	6137.571875	1	0.241831731620689
ENSG00000177932	ZNF354C	TCGA-SKCM	0.103219400719093	6137.6384180791	1	0.219874271632421
ENSG00000106789	CORO2A	TCGA-SKCM	0.112922125080339	6137.7756232687	1	0.231648298971982
ENSG00000159445	THEM4	TCGA-SKCM	0.118410929092374	6137.8333333333	1	0.23812699772232
ENSG00000138326	RPS24	TCGA-SKCM	0.11711938281914	6137.8945783133	1	0.236487951727314
ENSG00000165487	MICU2	TCGA-SKCM	0.129902281710723	6138.0030959752	1	0.250708486804154
ENSG00000136153	LMO7	TCGA-SKCM	0.123405663422825	6138.0152905199	1	0.243402164287446
ENSG00000132694	ARHGEF11	TCGA-SKCM	0.110913889196156	6138.0261627907	1	0.229249200855407
ENSG00000186832	KRT16	TCGA-SKCM	0.112364153764574	6138.0487012987	1	0.231121613810345
ENSG00000073417	PDE8A	TCGA-SKCM	0.1036490647989	6138.2666666667	1	0.220378766225923
ENSG00000168081	PNOC	TCGA-SKCM	0.112530045512479	6138.283625731	1	0.231263883414047
ENSG00000114302	PRKAR2A	TCGA-SKCM	0.111046144329602	6138.316091954	1	0.229407900838616
ENSG00000143226	FCGR2A	TCGA-SKCM	0.116970446900594	6138.3185840708	1	0.236276190267435
ENSG00000204568	MRPS18B	TCGA-SKCM	0.13799733617154	6138.3470031546	1	0.259069103394978
ENSG00000186367	KIAA1024L	TCGA-SKCM	0.109828347262797	6138.3540372671	1	0.22818140545223
ENSG00000087510	TFAP2C	TCGA-SKCM	0.11808612907063	6138.3694267516	1	0.237634670798001
ENSG00000196345	ZKSCAN7	TCGA-SKCM	0.12066842807226	6138.5109034268	1	0.240395418253678
ENSG00000166025	AMOTL1	TCGA-SKCM	0.123943191112501	6138.5820433437	1	0.24398851143255
ENSG00000146047	HIST1H2BA	TCGA-SKCM	0.0996448721833244	6138.8440366972	1	0.2154842127723
ENSG00000139131	YARS2	TCGA-SKCM	0.1333032795537	6138.8693009119	1	0.254513678888763
ENSG00000240204	SMKR1	TCGA-SKCM	0.0911361380197953	6139.2237569061	1	0.204278535923707
ENSG00000128713	HOXD11	TCGA-SKCM	0.126544829123343	6139.2307692308	1	0.247236873883396
ENSG00000185737	NRG3	TCGA-SKCM	0.0992513096734687	6139.290960452	1	0.214993035612738
ENSG00000153157	SYCP2L	TCGA-SKCM	0.119562000744737	6139.5625	1	0.239379924642632
ENSG00000125084	WNT1	TCGA-SKCM	0.114962501375439	6139.8184615385	1	0.234012623007299
ENSG00000172757	CFL1	TCGA-SKCM	0.102599390266978	6139.8220858896	1	0.219017567837696
ENSG00000081803	CADPS2	TCGA-SKCM	0.122914231339817	6139.9015384615	1	0.242735236872531
ENSG00000134940	ACRV1	TCGA-SKCM	0.126440198690805	6140.0094637224	1	0.247217770676354
ENSG00000136383	ALPK3	TCGA-SKCM	0.13743217271661	6140.0191693291	1	0.258520973163249
ENSG00000213463	SYNJ2BP	TCGA-SKCM	0.119556633151359	6140.0367231638	1	0.239379924642632
ENSG00000206562	METTL6	TCGA-SKCM	0.112533951598505	6140.0641399417	1	0.231263883414047
ENSG00000167653	PSCA	TCGA-SKCM	0.116083965504253	6140.0708446866	1	0.235223926573487
ENSG00000112812	PRSS16	TCGA-SKCM	0.120660500749231	6140.0718562874	1	0.240395418253678
ENSG00000137267	TUBB2A	TCGA-SKCM	0.11071742745497	6140.1073619632	1	0.229033187094715
ENSG00000109618	SEPSECS	TCGA-SKCM	0.132351078169881	6140.431547619	1	0.25355862742871
ENSG00000106105	GARS	TCGA-SKCM	0.108304183227784	6140.4514285714	1	0.225977348573885
ENSG00000115956	PLEK	TCGA-SKCM	0.113971319643505	6140.4925373134	1	0.232849456325256
ENSG00000171723	GPHN	TCGA-SKCM	0.111348287758433	6140.6229050279	1	0.229854985906571
ENSG00000153179	RASSF3	TCGA-SKCM	0.103479290398376	6140.6786703601	1	0.220246889291752
ENSG00000101361	NOP56	TCGA-SKCM	0.105002844844752	6140.6983695652	1	0.22202691443448
ENSG00000166348	USP54	TCGA-SKCM	0.11014196965427	6140.7656675749	1	0.22852022536349
ENSG00000137834	SMAD6	TCGA-SKCM	0.11523511507162	6140.8104956268	1	0.234292602402781
ENSG00000169857	AVEN	TCGA-SKCM	0.105899657977008	6140.9122807018	1	0.223085154435201
ENSG00000180628	PCGF5	TCGA-SKCM	0.113539608093419	6140.9565217391	1	0.232363362429198
ENSG00000165695	AK8	TCGA-SKCM	0.121273435314212	6141.0059701493	1	0.240914516411426
ENSG00000182473	EXOC7	TCGA-SKCM	0.108122700734805	6141.0094637224	1	0.225716310241475
ENSG00000162433	AK4	TCGA-SKCM	0.119674994375003	6141.0424929178	1	0.23940778177557
ENSG00000100448	CTSG	TCGA-SKCM	0.102019137421035	6141.1652421652	1	0.218402419734913
ENSG00000181827	RFX7	TCGA-SKCM	0.117159347760786	6141.2182890855	1	0.236509276876367
ENSG00000146242	TPBG	TCGA-SKCM	0.129257065810444	6141.261829653	1	0.249982978804113
ENSG00000198001	IRAK4	TCGA-SKCM	0.096944111541389	6141.3257790368	1	0.211982548016008
ENSG00000184979	USP18	TCGA-SKCM	0.121187811639026	6141.3806646526	1	0.240816420111877
ENSG00000001630	CYP51A1	TCGA-SKCM	0.0998140678335154	6141.4079754601	1	0.21564718093443
ENSG00000242252	BGLAP	TCGA-SKCM	0.127911279803088	6141.4212121212	1	0.248545568087
ENSG00000163285	GABRG1	TCGA-SKCM	0.112854016237646	6141.5698324022	1	0.231625741160373
ENSG00000100276	RASL10A	TCGA-SKCM	0.0968901179905046	6141.6005586592	1	0.211982548016008
ENSG00000159082	SYNJ1	TCGA-SKCM	0.113736198941104	6141.6666666667	1	0.232457658793741
ENSG00000233701	PRR23C	TCGA-SKCM	0.136759434402119	6141.7060702875	1	0.257647150863906
ENSG00000102760	RGCC	TCGA-SKCM	0.142463795433259	6141.7191780822	1	0.263806194271342
ENSG00000230989	HSBP1	TCGA-SKCM	0.122164494344403	6141.7331460674	1	0.241848415028109
ENSG00000108506	INTS2	TCGA-SKCM	0.104471611231688	6141.7363636364	1	0.221365824659743
ENSG00000099282	TSPAN15	TCGA-SKCM	0.11546942947075	6141.7456647399	1	0.234478298637569
ENSG00000178229	ZNF543	TCGA-SKCM	0.0989954779579422	6141.7728531856	1	0.21464327378274
ENSG00000184792	OSBP2	TCGA-SKCM	0.088423834047597	6141.8189415042	1	0.200800990728923
ENSG00000099991	CABIN1	TCGA-SKCM	0.13538691942506	6141.868902439	1	0.256427041498134
ENSG00000105738	SIPA1L3	TCGA-SKCM	0.115713564097832	6141.876056338	1	0.234753365157158
ENSG00000111602	TIMELESS	TCGA-SKCM	0.114008538959878	6141.9395770393	1	0.232868411504131
ENSG00000112406	HECA	TCGA-SKCM	0.120961789243764	6141.9939759036	1	0.240666570092697
ENSG00000106290	TAF6	TCGA-SKCM	0.103275034837506	6142.2320916905	1	0.219957925850036
ENSG00000010626	LRRC23	TCGA-SKCM	0.133683922139967	6142.3121019108	1	0.2547468911947
ENSG00000171916	LGALS9C	TCGA-SKCM	0.130404699685712	6142.3178807947	1	0.251265519805137
ENSG00000175065	DSG4	TCGA-SKCM	0.114285136912765	6142.4438202247	1	0.233224026070741
ENSG00000153443	UBALD1	TCGA-SKCM	0.129122926293966	6142.4634146341	1	0.249789524992079
ENSG00000231861	OR5K2	TCGA-SKCM	0.121566209481593	6142.5775862069	1	0.24137689606645
ENSG00000145217	SLC26A1	TCGA-SKCM	0.124348302378037	6142.6144578313	1	0.244626410921414
ENSG00000145041	VPRBP	TCGA-SKCM	0.102418150734996	6142.6151419558	1	0.218842908849853
ENSG00000188010	MORN2	TCGA-SKCM	0.111122358387494	6142.6191860465	1	0.229535873058502
ENSG00000163810	TGM4	TCGA-SKCM	0.112672663474161	6142.7013422819	1	0.231434320641833
ENSG00000160472	TMEM190	TCGA-SKCM	0.119531962795915	6142.7359050445	1	0.239379924642632
ENSG00000185479	KRT6B	TCGA-SKCM	0.0912274104466753	6142.8027777778	1	0.204369217637608
ENSG00000090971	NAT14	TCGA-SKCM	0.116881499408352	6142.829787234	1	0.236155825292911
ENSG00000111536	IL26	TCGA-SKCM	0.112752010852366	6142.96	1	0.231475446475499
ENSG00000187545	PRAMEF10	TCGA-SKCM	0.109918915105983	6142.9702380952	1	0.228223611407209
ENSG00000150527	CTAGE5	TCGA-SKCM	0.130437772315272	6143.1264705882	1	0.251265519805137
ENSG00000146678	IGFBP1	TCGA-SKCM	0.113634200763065	6143.1890243902	1	0.23239682019774
ENSG00000120896	SORBS3	TCGA-SKCM	0.127893446149918	6143.3323076923	1	0.248540936000693
ENSG00000107281	NPDC1	TCGA-SKCM	0.113484657707849	6143.5305466238	1	0.232356839575685
ENSG00000189042	ZNF567	TCGA-SKCM	0.131050933449135	6143.5625	1	0.251937902294005
ENSG00000177311	ZBTB38	TCGA-SKCM	0.114009548642167	6143.6947674419	1	0.232868411504131
ENSG00000049883	PTCD2	TCGA-SKCM	0.118579414007751	6143.7389937107	1	0.238388781947349
ENSG00000260027	HOXB7	TCGA-SKCM	0.108695004986117	6143.774566474	1	0.226470216968225
ENSG00000197181	PIWIL2	TCGA-SKCM	0.116728504260789	6143.8256880734	1	0.236052223139788
ENSG00000104883	PEX11G	TCGA-SKCM	0.127379381689077	6143.8276923077	1	0.248051339212224
ENSG00000131748	STARD3	TCGA-SKCM	0.103661722137848	6143.8953168044	1	0.220378766225923
ENSG00000027075	PRKCH	TCGA-SKCM	0.110280141988946	6143.9830028329	1	0.228618124249507
ENSG00000124209	RAB22A	TCGA-SKCM	0.131377073053499	6144.1467889908	1	0.252388289847814
ENSG00000084453	SLCO1A2	TCGA-SKCM	0.129767964888694	6144.250755287	1	0.250594388426862
ENSG00000101892	ATP1B4	TCGA-SKCM	0.0907996637050195	6144.2597765363	1	0.203751456273211
ENSG00000127837	AAMP	TCGA-SKCM	0.114277573482791	6144.2972972973	1	0.233224026070741
ENSG00000125630	POLR1B	TCGA-SKCM	0.124893684387194	6144.3841269841	1	0.245349212448014
ENSG00000175197	DDIT3	TCGA-SKCM	0.113213953534889	6144.4764705882	1	0.23197973131012
ENSG00000176422	SPRYD4	TCGA-SKCM	0.0938176732684541	6144.5182926829	1	0.207970912204716
ENSG00000072135	PTPN18	TCGA-SKCM	0.0975031572830717	6144.5243902439	1	0.212682480164444
ENSG00000071553	ATP6AP1	TCGA-SKCM	0.112282332492822	6144.5994065282	1	0.231041939474549
ENSG00000154114	TBCEL	TCGA-SKCM	0.111728070311308	6144.6268656716	1	0.230413026956277
ENSG00000004766	CCDC132	TCGA-SKCM	0.121997093680707	6144.7345679012	1	0.241696373943698
ENSG00000154518	ATP5G3	TCGA-SKCM	0.10290787610416	6144.7823529412	1	0.219472226287635
ENSG00000110344	UBE4A	TCGA-SKCM	0.126242300567157	6144.8601823708	1	0.247077405914705
ENSG00000119669	IRF2BPL	TCGA-SKCM	0.103572744893737	6144.8948787062	1	0.220307641638024
ENSG00000151553	FAM160B1	TCGA-SKCM	0.126261117849935	6145.0415335463	1	0.247077405914705
ENSG00000163362	C1orf106	TCGA-SKCM	0.102702492342239	6145.1432835821	1	0.219121352030451
ENSG00000149636	DSN1	TCGA-SKCM	0.101534582754478	6145.3209169054	1	0.217813952896558
ENSG00000211455	STK38L	TCGA-SKCM	0.115773114830384	6145.501510574	1	0.234830676872573
ENSG00000019144	PHLDB1	TCGA-SKCM	0.0838643202934782	6145.5186246418	1	0.194707074694932
ENSG00000135801	TAF5L	TCGA-SKCM	0.105854396224615	6145.5372670807	1	0.223065191520223
ENSG00000164822	DEFA6	TCGA-SKCM	0.102842575238293	6145.5431034483	1	0.219362040288839
ENSG00000105953	OGDH	TCGA-SKCM	0.108821314605985	6145.7297297297	1	0.226647698763996
ENSG00000108599	AKAP10	TCGA-SKCM	0.105836620485064	6145.7374631268	1	0.223056951885657
ENSG00000138135	CH25H	TCGA-SKCM	0.119595853640089	6145.855907781	1	0.239385155842741
ENSG00000127084	FGD3	TCGA-SKCM	0.128670763575119	6145.8575757576	1	0.24934008972017
ENSG00000174611	KY	TCGA-SKCM	0.0993016820606918	6145.8609467456	1	0.2150210836353
ENSG00000113407	TARS	TCGA-SKCM	0.10765459824781	6145.9421965318	1	0.225099253176127
ENSG00000100207	TCF20	TCGA-SKCM	0.101359875320917	6146.0374639769	1	0.217555212046376
ENSG00000160224	AIRE	TCGA-SKCM	0.121782829154567	6146.1245791246	1	0.241598956800988
ENSG00000204574	ABCF1	TCGA-SKCM	0.120210773980588	6146.2613981763	1	0.239959141459948
ENSG00000185019	UBOX5	TCGA-SKCM	0.118076349443883	6146.3095975232	1	0.237634670798001
ENSG00000163630	SYNPR	TCGA-SKCM	0.141632368567867	6146.3344262295	1	0.262856473598439
ENSG00000112038	OPRM1	TCGA-SKCM	0.0969136885115264	6146.3692307692	1	0.211982548016008
ENSG00000189430	NCR1	TCGA-SKCM	0.132723719794453	6146.522875817	1	0.253939876347927
ENSG00000143158	MPC2	TCGA-SKCM	0.111799037043566	6146.5736196319	1	0.230413026956277
ENSG00000062370	ZNF112	TCGA-SKCM	0.119124020019221	6146.6147058824	1	0.239016233993289
ENSG00000242498	C15orf38	TCGA-SKCM	0.0966227110328042	6146.6361031519	1	0.211738121834181
ENSG00000130340	SNX9	TCGA-SKCM	0.114225800573328	6146.6763754045	1	0.23319168195725
ENSG00000023608	SNAPC1	TCGA-SKCM	0.10436044232344	6146.6918429003	1	0.221250189201
ENSG00000135905	DOCK10	TCGA-SKCM	0.107010515295589	6146.6964769648	1	0.224355292527062
ENSG00000066027	PPP2R5A	TCGA-SKCM	0.103943656512646	6146.8011695906	1	0.220657376922531
ENSG00000164399	IL3	TCGA-SKCM	0.0970551554662125	6146.9287833828	1	0.212136723639261
ENSG00000140379	BCL2A1	TCGA-SKCM	0.101087442925926	6146.9325153374	1	0.217161793161546
ENSG00000067798	NAV3	TCGA-SKCM	0.128450998125846	6146.9647058824	1	0.249142899306787
ENSG00000172534	HCFC1	TCGA-SKCM	0.11293424900038	6147.0865671642	1	0.231648298971982
ENSG00000182223	ZAR1	TCGA-SKCM	0.0979497682803837	6147.1538461538	1	0.213205157128894
ENSG00000078589	P2RY10	TCGA-SKCM	0.101841239828799	6147.2451253482	1	0.218147824876794
ENSG00000181718	OR5T2	TCGA-SKCM	0.129769915953534	6147.3949044586	1	0.250594388426862
ENSG00000184210	DGAT2L6	TCGA-SKCM	0.120268286845883	6147.4107142857	1	0.240022695934037
ENSG00000147041	SYTL5	TCGA-SKCM	0.128378890135351	6147.5504885993	1	0.249093137812977
ENSG00000235568	NFAM1	TCGA-SKCM	0.0895273950339338	6147.5710382514	1	0.202250695676295
ENSG00000137331	IER3	TCGA-SKCM	0.108459414596176	6147.6536144578	1	0.226125790903146
ENSG00000181625	SLX1B	TCGA-SKCM	0.138427360831271	6147.6719745223	1	0.259532346501309
ENSG00000274419	TBC1D3D	TCGA-SKCM	0.0972783785714718	6147.6974063401	1	0.212451435796805
ENSG00000035403	VCL	TCGA-SKCM	0.104994827278334	6147.7313432836	1	0.22202691443448
ENSG00000204301	NOTCH4	TCGA-SKCM	0.119563341027559	6147.7774294671	1	0.239379924642632
ENSG00000136457	CHAD	TCGA-SKCM	0.118002985474682	6147.8711656442	1	0.237569349813166
ENSG00000146453	PNLDC1	TCGA-SKCM	0.109528842405863	6147.8727810651	1	0.22776505788303
ENSG00000138750	NUP54	TCGA-SKCM	0.114519275353182	6147.8739002933	1	0.233468521969721
ENSG00000145850	TIMD4	TCGA-SKCM	0.115251637128777	6147.8961424332	1	0.234292602402781
ENSG00000087128	TMPRSS11E	TCGA-SKCM	0.0849152849652476	6147.9230769231	1	0.196043655171633
ENSG00000143340	FAM163A	TCGA-SKCM	0.13268302893639	6148.0485436893	1	0.25392242285269
ENSG00000119383	PPP2R4	TCGA-SKCM	0.107201125200825	6148.1097560976	1	0.224667079351964
ENSG00000129194	SOX15	TCGA-SKCM	0.12000572414479	6148.13125	1	0.239780721464778
ENSG00000213983	AP1G2	TCGA-SKCM	0.113127230737885	6148.201863354	1	0.231861098341236
ENSG00000183662	FAM19A1	TCGA-SKCM	0.106487396709688	6148.2195845697	1	0.223784851174367
ENSG00000203784	LELP1	TCGA-SKCM	0.108047820606867	6148.2307692308	1	0.225706439436784
ENSG00000135900	MRPL44	TCGA-SKCM	0.10234234785041	6148.2409638554	1	0.21881729796246
ENSG00000141854	hsa-mir-1199	TCGA-SKCM	0.113553780605757	6148.3125	1	0.232363362429198
ENSG00000168806	LCMT2	TCGA-SKCM	0.121341925669458	6148.4129032258	1	0.241020812229235
ENSG00000158805	ZNF276	TCGA-SKCM	0.108319846728222	6148.4424778761	1	0.225977348573885
ENSG00000188130	MAPK12	TCGA-SKCM	0.109919596020579	6148.4909638554	1	0.228223611407209
ENSG00000170498	KISS1	TCGA-SKCM	0.110124327223561	6148.5028089888	1	0.22852022536349
ENSG00000205403	CFI	TCGA-SKCM	0.0927221432577126	6148.5536231884	1	0.20655306914127
ENSG00000071242	RPS6KA2	TCGA-SKCM	0.0777312590210806	6148.6815789474	1	0.186445918477118
ENSG00000171115	GIMAP8	TCGA-SKCM	0.100020596133931	6148.6955223881	1	0.21594837337358
ENSG00000171053	PATE1	TCGA-SKCM	0.110358380339948	6148.790960452	1	0.228721368787522
ENSG00000119013	NDUFB3	TCGA-SKCM	0.104135864694429	6148.8286516854	1	0.22089051362596
ENSG00000204694	OR11A1	TCGA-SKCM	0.135396818793095	6148.9371069182	1	0.256427041498134
ENSG00000145777	TSLP	TCGA-SKCM	0.135938150780678	6148.9392971246	1	0.256912245254789
ENSG00000136247	ZDHHC4	TCGA-SKCM	0.128144459097597	6148.9495268139	1	0.248878415248467
ENSG00000179600	GPHB5	TCGA-SKCM	0.125223448650338	6149.0157728707	1	0.245784413181946
ENSG00000103005	USB1	TCGA-SKCM	0.118748191311728	6149.1524390244	1	0.238662102956098
ENSG00000113593	PPWD1	TCGA-SKCM	0.0911743777803635	6149.1575562701	1	0.204307315134797
ENSG00000106178	CCL24	TCGA-SKCM	0.0883944454369884	6149.1703910615	1	0.200772259210545
ENSG00000134627	PIWIL4	TCGA-SKCM	0.109674702504249	6149.1731343284	1	0.227979963714415
ENSG00000148343	FAM73B	TCGA-SKCM	0.125566001250374	6149.2097264438	1	0.246229133983377
ENSG00000119661	DNAL1	TCGA-SKCM	0.0803549169485362	6149.2514285714	1	0.190356372476143
ENSG00000183484	GPR132	TCGA-SKCM	0.124703111615421	6149.3021806854	1	0.245133893507196
ENSG00000148143	ZNF462	TCGA-SKCM	0.0997456445741599	6149.3553008596	1	0.215623458191065
ENSG00000167608	TMC4	TCGA-SKCM	0.0995085492837304	6149.3828571429	1	0.215286453657287
ENSG00000125731	SH2D3A	TCGA-SKCM	0.0828109637142003	6149.4524495677	1	0.193405919464335
ENSG00000067248	DHX29	TCGA-SKCM	0.128980488470981	6149.6124260355	1	0.249680612364054
ENSG00000204657	OR2H2	TCGA-SKCM	0.112234225338034	6149.6319018405	1	0.231002044909538
ENSG00000118307	CASC1	TCGA-SKCM	0.0761527238082867	6149.6501305483	1	0.184001392651093
ENSG00000131771	PPP1R1B	TCGA-SKCM	0.1056441753236	6149.6615384615	1	0.222863454669653
ENSG00000128266	GNAZ	TCGA-SKCM	0.114997123277172	6149.7784615385	1	0.234023873771014
ENSG00000139433	GLTP	TCGA-SKCM	0.0910461154272155	6149.9855491329	1	0.20413363886796
ENSG00000165915	SLC39A13	TCGA-SKCM	0.110670458996982	6150.0615384615	1	0.22898465258964
ENSG00000138674	SEC31A	TCGA-SKCM	0.110269407317292	6150.1051136364	1	0.228618124249507
ENSG00000158553	POM121L2	TCGA-SKCM	0.110391641115791	6150.1651917404	1	0.228760830945476
ENSG00000154845	PPP4R1	TCGA-SKCM	0.0930724990372733	6150.2049689441	1	0.206975019631271
ENSG00000203933	CXorf66	TCGA-SKCM	0.104568464749098	6150.2057142857	1	0.221486885111091
ENSG00000156535	CD109	TCGA-SKCM	0.0858996147198797	6150.2158469945	1	0.19749422638255
ENSG00000237289	CKMT1B	TCGA-SKCM	0.12908122550798	6150.375	1	0.249789524992079
ENSG00000236362	GAGE12F	TCGA-SKCM	0.0804293422850816	6150.3907103825	1	0.190385297481188
ENSG00000177432	NAP1L5	TCGA-SKCM	0.086430823077894	6150.4269340974	1	0.198290452203948
ENSG00000075218	GTSE1	TCGA-SKCM	0.089781643194785	6150.4395604396	1	0.202384463608445
ENSG00000163923	RPL39L	TCGA-SKCM	0.125571195076747	6150.6145833333	1	0.246229133983377
ENSG00000241837	ATP5O	TCGA-SKCM	0.117853829974363	6150.6273291925	1	0.237345338357233
ENSG00000154930	ACSS1	TCGA-SKCM	0.112177979324942	6150.6525423729	1	0.230945374123413
ENSG00000196275	GTF2IRD2	TCGA-SKCM	0.107175899225571	6150.6574074074	1	0.224643477634105
ENSG00000099804	CDC34	TCGA-SKCM	0.108377822579539	6150.8054711246	1	0.226014263914577
ENSG00000184840	TMED9	TCGA-SKCM	0.0874414044072028	6150.8242424242	1	0.199555947325673
ENSG00000186340	THBS2	TCGA-SKCM	0.120508984401902	6150.8836477987	1	0.240219883067226
ENSG00000137135	ARHGEF39	TCGA-SKCM	0.107986423144163	6150.9036144578	1	0.225607479106512
ENSG00000122033	MTIF3	TCGA-SKCM	0.107769930896378	6151.0120481928	1	0.225213676062618
ENSG00000132004	FBXW9	TCGA-SKCM	0.107338640074429	6151.1891025641	1	0.22481604487396
ENSG00000213402	PTPRCAP	TCGA-SKCM	0.112729633165742	6151.2605042017	1	0.231475446475499
ENSG00000205832	C16orf96	TCGA-SKCM	0.0940212469137229	6151.2848297214	1	0.208250006760438
ENSG00000143643	TTC13	TCGA-SKCM	0.0949231441286417	6151.4207492795	1	0.209555183147723
ENSG00000121578	B4GALT4	TCGA-SKCM	0.109658697469118	6151.4504504505	1	0.227976152259719
ENSG00000007171	NOS2	TCGA-SKCM	0.087828672030793	6151.4604105572	1	0.200070779801666
ENSG00000196187	TMEM63A	TCGA-SKCM	0.104944674725758	6151.5459770115	1	0.221991450665782
ENSG00000182134	TDRKH	TCGA-SKCM	0.0973910144946074	6151.5534246575	1	0.212553147493522
ENSG00000137675	MMP27	TCGA-SKCM	0.116918037286642	6151.7	1	0.236199983150849
ENSG00000179817	MRGPRX4	TCGA-SKCM	0.111916939669336	6151.7557003257	1	0.230555488341735
ENSG00000161558	TMEM143	TCGA-SKCM	0.106936166866154	6151.828313253	1	0.224316353680508
ENSG00000135903	PAX3	TCGA-SKCM	0.121789525353031	6151.8286604361	1	0.241598956800988
ENSG00000112081	SRSF3	TCGA-SKCM	0.105960384397937	6151.9885057471	1	0.223142388245793
ENSG00000153107	ANAPC1	TCGA-SKCM	0.0887346659438724	6152.0903225806	1	0.201188511028302
ENSG00000229809	ZNF688	TCGA-SKCM	0.100156585651495	6152.1061946903	1	0.216096967995655
ENSG00000134419	RPS15A	TCGA-SKCM	0.114712732878711	6152.2492211838	1	0.233711212489847
ENSG00000118900	UBN1	TCGA-SKCM	0.0835782407088351	6152.3784615385	1	0.194407628438842
ENSG00000158062	UBXN11	TCGA-SKCM	0.113719583943243	6152.3822629969	1	0.232457658793741
ENSG00000135525	MAP7	TCGA-SKCM	0.108121870026525	6152.4141689373	1	0.225716310241475
ENSG00000146670	CDCA5	TCGA-SKCM	0.113695540635939	6152.4380403458	1	0.232457658793741
ENSG00000139209	SLC38A4	TCGA-SKCM	0.102623177347243	6152.447761194	1	0.219039280082937
ENSG00000188001	TPRG1	TCGA-SKCM	0.097524825254223	6152.4867256637	1	0.21270090345237
ENSG00000173805	HAP1	TCGA-SKCM	0.107370030009737	6152.5583596215	1	0.22481604487396
ENSG00000213380	COG8	TCGA-SKCM	0.0900126216748918	6152.6752873563	1	0.202788694941758
ENSG00000100142	POLR2F	TCGA-SKCM	0.10382042428684	6152.6988636364	1	0.22057041277105
ENSG00000115392	FANCL	TCGA-SKCM	0.105826074617793	6152.7079646018	1	0.223056951885657
ENSG00000164758	MED30	TCGA-SKCM	0.101082917115826	6152.7451523546	1	0.217161793161546
ENSG00000144043	TEX261	TCGA-SKCM	0.099015834819526	6152.8845070423	1	0.21464327378274
ENSG00000141034	GID4	TCGA-SKCM	0.0845439953084851	6152.8981233244	1	0.19569197878095
ENSG00000184515	BEX5	TCGA-SKCM	0.0905156355849692	6152.938172043	1	0.203341017966122
ENSG00000164548	TRA2A	TCGA-SKCM	0.104737518214024	6153.0857988166	1	0.221757364505001
ENSG00000205593	DENND6B	TCGA-SKCM	0.104006313225427	6153.0949367089	1	0.220743474695586
ENSG00000119446	RBM18	TCGA-SKCM	0.104065271367049	6153.1892744479	1	0.220828125640644
ENSG00000166797	FAM96A	TCGA-SKCM	0.102520851507956	6153.2067901235	1	0.21890800878796
ENSG00000253251	CTC-534A2.2	TCGA-SKCM	0.101460793453439	6153.3927492447	1	0.217742767380666
ENSG00000068323	TFE3	TCGA-SKCM	0.102429893491159	6153.479876161	1	0.218842908849853
ENSG00000187550	SBK2	TCGA-SKCM	0.0926739389222839	6153.4903047091	1	0.206545532757382
ENSG00000165416	SUGT1	TCGA-SKCM	0.0958802237903983	6153.6281690141	1	0.210685037579038
ENSG00000155256	ZFYVE27	TCGA-SKCM	0.0971689505040193	6153.6962025316	1	0.212270085111102
ENSG00000126243	LRFN3	TCGA-SKCM	0.109702556125011	6153.7965116279	1	0.228008400566285
ENSG00000175166	PSMD2	TCGA-SKCM	0.113564353199077	6153.8666666667	1	0.232363362429198
ENSG00000115204	MPV17	TCGA-SKCM	0.112688819145116	6153.875	1	0.231434320641833
ENSG00000184588	PDE4B	TCGA-SKCM	0.10267525093111	6154.0348837209	1	0.219121352030451
ENSG00000172361	CCDC11	TCGA-SKCM	0.117831588928712	6154.0445859873	1	0.237330258056366
ENSG00000111262	KCNA1	TCGA-SKCM	0.106665861225864	6154.0446428571	1	0.224044206047973
ENSG00000171360	KRT38	TCGA-SKCM	0.0910997069011092	6154.0459770115	1	0.204225332346453
ENSG00000134748	PRPF38A	TCGA-SKCM	0.104117476889726	6154.2521994135	1	0.220880634409208
ENSG00000111530	CAND1	TCGA-SKCM	0.100047973067753	6154.3592814371	1	0.215978494731743
ENSG00000127362	TAS2R3	TCGA-SKCM	0.10647161520359	6154.3619631902	1	0.223784851174367
ENSG00000145416	MARCHF1	TCGA-SKCM	0.104632592764789	6154.4339622642	1	0.221593538679194
ENSG00000040933	INPP4A	TCGA-SKCM	0.106408288446017	6154.4380664653	1	0.223704931551368
ENSG00000135898	GPR55	TCGA-SKCM	0.0776748232061009	6154.450867052	1	0.186399142165971
ENSG00000171649	ZIK1	TCGA-SKCM	0.0877330243793763	6154.5	1	0.199909513199862
ENSG00000117643	MAN1C1	TCGA-SKCM	0.0885536932311146	6154.5641025641	1	0.200925707053447
ENSG00000161203	AP2M1	TCGA-SKCM	0.0921173878339304	6154.5718475073	1	0.20573266945501
ENSG00000196116	TDRD7	TCGA-SKCM	0.100977095151988	6154.6647887324	1	0.217110201778941
ENSG00000149313	AASDHPPT	TCGA-SKCM	0.100473763778115	6154.6726726727	1	0.216513392513282
ENSG00000130307	USHBP1	TCGA-SKCM	0.0808181352823371	6154.7184750733	1	0.190885529626627
ENSG00000227488	GAGE12D	TCGA-SKCM	0.114804932908074	6154.7229299363	1	0.233810223533636
ENSG00000061676	NCKAP1	TCGA-SKCM	0.105106984021209	6154.7239263804	1	0.22215951280373
ENSG00000196544	C17orf59	TCGA-SKCM	0.101611138809691	6155.0611620795	1	0.217870194005494
ENSG00000077235	GTF3C1	TCGA-SKCM	0.0994690537039238	6155.077170418	1	0.215277635804523
ENSG00000166143	PPP1R14D	TCGA-SKCM	0.0885528784275337	6155.12	1	0.200925707053447
ENSG00000139842	CUL4A	TCGA-SKCM	0.0904331120138611	6155.1826086957	1	0.203225958232734
ENSG00000104228	TRIM35	TCGA-SKCM	0.110222977413829	6155.2115384615	1	0.228587989900254
ENSG00000112238	PRDM13	TCGA-SKCM	0.108937533290504	6155.2826086957	1	0.226740600083367
ENSG00000062485	CS	TCGA-SKCM	0.111588696786068	6155.4256756757	1	0.230177184131369
ENSG00000182782	HCAR2	TCGA-SKCM	0.110460686500244	6155.5179640719	1	0.228768751716638
ENSG00000196591	HDAC2	TCGA-SKCM	0.105905471773583	6155.571884984	1	0.223085154435201
ENSG00000115425	PECR	TCGA-SKCM	0.096608618101686	6155.950867052	1	0.211736081662374
ENSG00000174442	ZWILCH	TCGA-SKCM	0.0980884418877959	6156.0278551532	1	0.21338049555767
ENSG00000013619	MAMLD1	TCGA-SKCM	0.0822310037337146	6156.0470588235	1	0.192722924980225
ENSG00000198758	EPS8L3	TCGA-SKCM	0.121972095764304	6156.1362229102	1	0.241696373943698
ENSG00000158457	TSPAN33	TCGA-SKCM	0.106860509713766	6156.174556213	1	0.224245371740849
ENSG00000115687	PASK	TCGA-SKCM	0.102440276577997	6156.1994047619	1	0.218842908849853
ENSG00000167721	TSR1	TCGA-SKCM	0.121707931804871	6156.2046783626	1	0.241566198773738
ENSG00000178149	DALRD3	TCGA-SKCM	0.100506499428687	6156.3395638629	1	0.216513392513282
ENSG00000187742	SECISBP2	TCGA-SKCM	0.108091979308739	6156.3692307692	1	0.225716310241475
ENSG00000172179	PRL	TCGA-SKCM	0.0926504506466641	6156.4121037464	1	0.206521795698058
ENSG00000204479	PRAMEF17	TCGA-SKCM	0.110480787722171	6156.4183976261	1	0.228768751716638
ENSG00000160654	CD3G	TCGA-SKCM	0.122406253969509	6156.828125	1	0.242207799213713
ENSG00000203722	RAET1G	TCGA-SKCM	0.0849029903043651	6156.8657142857	1	0.196043405343235
ENSG00000074317	SNCB	TCGA-SKCM	0.0977045617713422	6156.8792569659	1	0.21287329136349
ENSG00000117335	CD46	TCGA-SKCM	0.0978913507441367	6156.9255952381	1	0.213153513727792
ENSG00000174697	LEP	TCGA-SKCM	0.0839333411042069	6157.0188172043	1	0.194782985912201
ENSG00000104833	TUBB4A	TCGA-SKCM	0.0969582637099391	6157.0202312139	1	0.211982548016008
ENSG00000272196	HIST2H2AA4	TCGA-SKCM	0.101148655649409	6157.08125	1	0.217215936925919
ENSG00000170412	GPRC5C	TCGA-SKCM	0.0897337596515718	6157.4428571429	1	0.202375857495421
ENSG00000167011	NAT16	TCGA-SKCM	0.0747718504962778	6157.5318559557	1	0.182002535774493
ENSG00000196569	LAMA2	TCGA-SKCM	0.0924216842093458	6157.6408668731	1	0.206240481880392
ENSG00000134072	CAMK1	TCGA-SKCM	0.0969239880771104	6157.7906976744	1	0.211982548016008
ENSG00000116299	KIAA1324	TCGA-SKCM	0.0935365229375026	6157.8250728863	1	0.207662440587304
ENSG00000155506	LARP1	TCGA-SKCM	0.103489301174658	6157.831884058	1	0.220246889291752
ENSG00000184155	OR10J5	TCGA-SKCM	0.116662911900727	6157.8672839506	1	0.23601059654766
ENSG00000003509	NDUFAF7	TCGA-SKCM	0.10422488370349	6157.9047619048	1	0.221021052483264
ENSG00000170946	DNAJC24	TCGA-SKCM	0.0989958638986637	6158.0361445783	1	0.21464327378274
ENSG00000063601	MTMR1	TCGA-SKCM	0.0946422983122163	6158.2522522523	1	0.209136078701734
ENSG00000163873	GRIK3	TCGA-SKCM	0.104458344318557	6158.2727272727	1	0.221365824659743
ENSG00000161647	MPP3	TCGA-SKCM	0.0983774017880535	6158.273556231	1	0.213864494941137
ENSG00000204941	PSG5	TCGA-SKCM	0.099879641677739	6158.4342507645	1	0.215759875878849
ENSG00000112379	KIAA1244	TCGA-SKCM	0.0985661092030305	6158.4463768116	1	0.214158967956395
ENSG00000139767	SRRM4	TCGA-SKCM	0.0937000801925501	6158.5107692308	1	0.207824788371371
ENSG00000104427	ZC2HC1A	TCGA-SKCM	0.118080194602127	6158.6917808219	1	0.237634670798001
ENSG00000137070	IL11RA	TCGA-SKCM	0.106272554277826	6158.8588235294	1	0.223507201028552
ENSG00000114742	WDR48	TCGA-SKCM	0.10441627376356	6158.8694267516	1	0.221339385430807
ENSG00000143624	INTS3	TCGA-SKCM	0.0971392401786107	6158.9077380952	1	0.212262830311506
ENSG00000126746	ZNF384	TCGA-SKCM	0.0989431688976481	6158.9679300292	1	0.21464327378274
ENSG00000136492	BRIP1	TCGA-SKCM	0.100358865072543	6158.9886685552	1	0.216388294119018
ENSG00000169885	CALML6	TCGA-SKCM	0.0884415130523217	6159.11898017	1	0.200812016655811
ENSG00000228856	USP17L30	TCGA-SKCM	0.0758580461279899	6159.1699716714	1	0.183618475483144
ENSG00000118985	ELL2	TCGA-SKCM	0.0851249283829236	6159.1951219512	1	0.196274146896387
ENSG00000065675	PRKCQ	TCGA-SKCM	0.0734398202286244	6159.2137203166	1	0.180013162885552
ENSG00000127083	OMD	TCGA-SKCM	0.0714357059933344	6159.4016620499	1	0.17724696593127
ENSG00000073060	SCARB1	TCGA-SKCM	0.105939438585581	6159.4056603774	1	0.223127487369238
ENSG00000155876	RRAGA	TCGA-SKCM	0.10390964814685	6159.4397590361	1	0.220643414696196
ENSG00000188735	TMEM120B	TCGA-SKCM	0.101161297908186	6159.7151702786	1	0.217215936925919
ENSG00000166106	ADAMTS15	TCGA-SKCM	0.0850819904861768	6159.8080229226	1	0.196203265617994
ENSG00000115380	EFEMP1	TCGA-SKCM	0.0927138867934192	6159.8709677419	1	0.20655306914127
ENSG00000115844	DLX2	TCGA-SKCM	0.110016375204459	6159.9189189189	1	0.228395005265452
ENSG00000165105	RASEF	TCGA-SKCM	0.0961592603658779	6159.9525222552	1	0.211065996478991
ENSG00000135373	EHF	TCGA-SKCM	0.0816225033918646	6159.974789916	1	0.191821638741694
ENSG00000139354	GAS2L3	TCGA-SKCM	0.0902096712130131	6160.1051051051	1	0.202937069053802
ENSG00000150990	DHX37	TCGA-SKCM	0.100524555770604	6160.1146496815	1	0.216513392513282
ENSG00000165507	C10orf10	TCGA-SKCM	0.0925833829449686	6160.1319648094	1	0.206429505396495
ENSG00000176102	CSTF3	TCGA-SKCM	0.0912409716069278	6160.1547619048	1	0.204371137599645
ENSG00000189056	RELN	TCGA-SKCM	0.106907383473844	6160.1666666667	1	0.224292268449026
ENSG00000082146	STRADB	TCGA-SKCM	0.0987114435017937	6160.306547619	1	0.214330002917176
ENSG00000197774	EME2	TCGA-SKCM	0.119563479486762	6160.3746130031	1	0.239379924642632
ENSG00000164695	CHMP4C	TCGA-SKCM	0.0971550185571811	6160.4142011834	1	0.212268475285804
ENSG00000183723	CMTM4	TCGA-SKCM	0.0892926082317991	6160.5765765766	1	0.201918778271711
ENSG00000079215	SLC1A3	TCGA-SKCM	0.0989755290748836	6160.6520376176	1	0.21464327378274
ENSG00000184887	BTBD6	TCGA-SKCM	0.0965326112495409	6160.6804733728	1	0.211627162329158
ENSG00000031691	CENPQ	TCGA-SKCM	0.0808977099268742	6160.7470930233	1	0.190936023228025
ENSG00000110057	UNC93B1	TCGA-SKCM	0.0953100457601705	6160.8042813456	1	0.209977286697582
ENSG00000106278	PTPRZ1	TCGA-SKCM	0.083123524772431	6160.8245125348	1	0.19388257836945
ENSG00000163440	PDCL2	TCGA-SKCM	0.110594188587593	6161.1850649351	1	0.228922978543747
ENSG00000106565	TMEM176B	TCGA-SKCM	0.112937005584463	6161.191011236	1	0.231648298971982
ENSG00000136250	AOAH	TCGA-SKCM	0.110147686173215	6161.2102102102	1	0.22852022536349
ENSG00000171105	INSR	TCGA-SKCM	0.108172127714955	6161.2906976744	1	0.225790193142659
ENSG00000101311	FERMT1	TCGA-SKCM	0.106034808167412	6161.4866468843	1	0.223240669937072
ENSG00000156136	DCK	TCGA-SKCM	0.107690185709466	6161.6830769231	1	0.225099253176127
ENSG00000100865	CINP	TCGA-SKCM	0.10028549718324	6161.7125382263	1	0.216288080598844
ENSG00000173214	KIAA1919	TCGA-SKCM	0.0946684924118964	6161.7168674699	1	0.20913650610137
ENSG00000150048	CLEC1A	TCGA-SKCM	0.112486992742369	6161.7339449541	1	0.231256006676868
ENSG00000177674	AGTRAP	TCGA-SKCM	0.093790446138927	6161.9413489736	1	0.207939209900347
ENSG00000257591	ZNF625	TCGA-SKCM	0.0918504996036675	6161.9465875371	1	0.205307626389357
ENSG00000161798	AQP5	TCGA-SKCM	0.0948888996641732	6161.9669966997	1	0.209537093877495
ENSG00000164466	SFXN1	TCGA-SKCM	0.0848559450191627	6162.0179640719	1	0.196023613194476
ENSG00000230347	CT47A8	TCGA-SKCM	0.0956892826847869	6162.0333333333	1	0.210495486195838
ENSG00000213822	CEACAM18	TCGA-SKCM	0.0906237897463861	6162.052173913	1	0.203441934921869
ENSG00000168887	C2orf68	TCGA-SKCM	0.110773557148834	6162.0608974359	1	0.229109567222073
ENSG00000144320	KIAA1715	TCGA-SKCM	0.0927286793894604	6162.0722891566	1	0.20655306914127
ENSG00000159840	ZYX	TCGA-SKCM	0.0955616544502262	6162.0724637681	1	0.210301003439232
ENSG00000170889	RPS9	TCGA-SKCM	0.0865430233594378	6162.2449567723	1	0.198434666018141
ENSG00000171596	NMUR1	TCGA-SKCM	0.0949091604411615	6162.3929618768	1	0.209553069450585
ENSG00000133318	RTN3	TCGA-SKCM	0.0832733689751619	6162.4454277286	1	0.193955070369068
ENSG00000184270	HIST2H2AB	TCGA-SKCM	0.114490819660568	6162.4772036474	1	0.233468521969721
ENSG00000100288	CHKB	TCGA-SKCM	0.106994803532836	6162.5931677019	1	0.224351590775903
ENSG00000143228	NUF2	TCGA-SKCM	0.101512683962111	6162.6211180124	1	0.217807690823732
ENSG00000249931	GOLGA8K	TCGA-SKCM	0.104277101903529	6162.8087248322	1	0.221102641139062
ENSG00000135744	AGT	TCGA-SKCM	0.0832626714396963	6162.8550295858	1	0.193955070369068
ENSG00000137959	IFI44L	TCGA-SKCM	0.096773536355702	6162.9085545723	1	0.211953148993081
ENSG00000105248	CCDC94	TCGA-SKCM	0.112446340176229	6162.9335548173	1	0.231201977813778
ENSG00000175309	PHYKPL	TCGA-SKCM	0.0918215341429824	6163.1602209945	1	0.205299933253392
ENSG00000018510	AGPS	TCGA-SKCM	0.103640837543681	6163.2749244713	1	0.220378766225923
ENSG00000185038	MROH2A	TCGA-SKCM	0.0782794394512793	6163.5163204748	1	0.187253731219737
ENSG00000163811	WDR43	TCGA-SKCM	0.0920289182819676	6163.5524691358	1	0.205649285789973
ENSG00000166343	MSS51	TCGA-SKCM	0.111734449434266	6163.5597667638	1	0.230413026956277
ENSG00000166822	TMEM170A	TCGA-SKCM	0.10312762489954	6163.6382978723	1	0.219736967120385
ENSG00000140694	PARN	TCGA-SKCM	0.0896013442707553	6163.8374233129	1	0.202275726253668
ENSG00000183747	ACSM2A	TCGA-SKCM	0.097622880459999	6164.0547550432	1	0.212799360157182
ENSG00000164741	DLC1	TCGA-SKCM	0.0940987376476746	6164.1384615385	1	0.208364266006627
ENSG00000117632	STMN1	TCGA-SKCM	0.0924559037304338	6164.2090909091	1	0.206249864165607
ENSG00000176293	ZNF135	TCGA-SKCM	0.08052788693398	6164.2896341463	1	0.190451649089523
ENSG00000169105	CHST14	TCGA-SKCM	0.0862582329752635	6164.3636363636	1	0.198022824198233
ENSG00000135312	HTR1B	TCGA-SKCM	0.0966718107812255	6164.5850746269	1	0.211788018526158
ENSG00000165905	GYLTL1B	TCGA-SKCM	0.110442148533557	6164.7197452229	1	0.228768751716638
ENSG00000182308	DCAF4L1	TCGA-SKCM	0.0820529350353457	6164.7443181818	1	0.192501905485432
ENSG00000255423	EBLN2	TCGA-SKCM	0.0962742180064484	6164.84	1	0.2112215138096
ENSG00000100354	TNRC6B	TCGA-SKCM	0.0948526839658296	6164.841954023	1	0.209485876847652
ENSG00000163590	PPM1L	TCGA-SKCM	0.0812199854263728	6164.862804878	1	0.191353920370039
ENSG00000189058	APOD	TCGA-SKCM	0.0858560089096361	6164.9512893983	1	0.197486380723413
ENSG00000196218	RYR1	TCGA-SKCM	0.100695107918584	6165.0178041543	1	0.216764646204505
ENSG00000145949	MYLK4	TCGA-SKCM	0.10302713031733	6165.0767045455	1	0.219609865046244
ENSG00000247626	MARS2	TCGA-SKCM	0.0952568351629767	6165.1840659341	1	0.209922978088312
ENSG00000134258	VTCN1	TCGA-SKCM	0.0962468962734006	6165.3	1	0.211202267132751
ENSG00000230124	RP5-1180C10.2	TCGA-SKCM	0.0759195674621235	6165.3244047619	1	0.183700228648562
ENSG00000173421	CCDC36	TCGA-SKCM	0.0729235358817268	6165.3577235772	1	0.179294042752459
ENSG00000148219	ASTN2	TCGA-SKCM	0.0928463720678172	6165.3988764045	1	0.206734565761357
ENSG00000114331	ACAP2	TCGA-SKCM	0.0870554923883642	6165.4517045455	1	0.199127215420392
ENSG00000215343	ZNF705D	TCGA-SKCM	0.0949852035259779	6165.5339805825	1	0.209605894255474
ENSG00000165449	SLC16A9	TCGA-SKCM	0.08793433664837	6165.8813559322	1	0.20019808571502
ENSG00000205423	CNEP1R1	TCGA-SKCM	0.0909482953891027	6165.9580838323	1	0.203971173557019
ENSG00000116745	RPE65	TCGA-SKCM	0.097884488826426	6166.0091463415	1	0.213153513727792
ENSG00000121579	NAA50	TCGA-SKCM	0.0860714828631152	6166.0453172205	1	0.197788510890642
ENSG00000118263	KLF7	TCGA-SKCM	0.0957654918998652	6166.1657303371	1	0.210547966132723
ENSG00000230549	USP17L1P	TCGA-SKCM	0.100724368117348	6166.2597014925	1	0.216769620054018
ENSG00000204316	MRPL38	TCGA-SKCM	0.100356447736176	6166.275147929	1	0.216388294119018
ENSG00000163531	NFASC	TCGA-SKCM	0.112826468953863	6166.356466877	1	0.231598750294856
ENSG00000137700	SLC37A4	TCGA-SKCM	0.108822454482073	6166.4788273616	1	0.226647698763996
ENSG00000160563	MED27	TCGA-SKCM	0.0962879678715695	6166.6165644172	1	0.2112215138096
ENSG00000169740	ZNF32	TCGA-SKCM	0.106488036037781	6166.6746268657	1	0.223784851174367
ENSG00000184163	FAM132A	TCGA-SKCM	0.0914386419044043	6166.7405405405	1	0.204728383064183
ENSG00000213064	SFT2D2	TCGA-SKCM	0.105092924525101	6166.8247126437	1	0.22215951280373
ENSG00000115282	TTC31	TCGA-SKCM	0.0822285872192444	6166.8396226415	1	0.192722924980225
ENSG00000077984	CST7	TCGA-SKCM	0.0849521880295745	6166.8481375358	1	0.19604878569587
ENSG00000237110	TAAR9	TCGA-SKCM	0.096430358265589	6166.8753623188	1	0.211431807744109
ENSG00000167207	NOD2	TCGA-SKCM	0.0980328230263146	6166.8979591837	1	0.213317195187924
ENSG00000095574	IKZF5	TCGA-SKCM	0.0780513805116512	6166.9881656805	1	0.186986233550399
ENSG00000101076	HNF4A	TCGA-SKCM	0.101779749340676	6167.0114285714	1	0.218107210289524
ENSG00000184117	NIPSNAP1	TCGA-SKCM	0.095468510691159	6167.0131147541	1	0.210196276977754
ENSG00000049759	NEDD4L	TCGA-SKCM	0.0878560069576691	6167.027700831	1	0.200104712434946
ENSG00000185231	MC2R	TCGA-SKCM	0.0952149544302031	6167.0718390805	1	0.209882566719468
ENSG00000107593	PKD2L1	TCGA-SKCM	0.0830919326065198	6167.1198910082	1	0.193836995336584
ENSG00000166819	PLIN1	TCGA-SKCM	0.0814546493045015	6167.5294117647	1	0.191685334020116
ENSG00000221859	KRTAP10-10	TCGA-SKCM	0.0932481821326711	6167.56	1	0.207222476304501
ENSG00000106397	PLOD3	TCGA-SKCM	0.0935936882925549	6167.565625	1	0.207732017599659
ENSG00000005893	LAMP2	TCGA-SKCM	0.080216112514126	6167.6242774566	1	0.190217659495098
ENSG00000103064	SLC7A6	TCGA-SKCM	0.0858917939010264	6167.7735294118	1	0.19749422638255
ENSG00000137251	TINAG	TCGA-SKCM	0.0987821866015899	6167.8028571429	1	0.214425723365238
ENSG00000156463	SH3RF2	TCGA-SKCM	0.087463795323642	6167.8978328173	1	0.199568496989269
ENSG00000106785	TRIM14	TCGA-SKCM	0.108485087857755	6167.9642857143	1	0.226150007563522
ENSG00000186998	EMID1	TCGA-SKCM	0.0900515963582447	6168.1849710983	1	0.202810042464554
ENSG00000136169	SETDB2	TCGA-SKCM	0.0915830193086045	6168.2804878049	1	0.204909044731227
ENSG00000140043	PTGR2	TCGA-SKCM	0.101813011061793	6168.3113772455	1	0.218147824876794
ENSG00000131738	KRT33B	TCGA-SKCM	0.0809384591392376	6168.3987730061	1	0.190948051245902
ENSG00000163875	MEAF6	TCGA-SKCM	0.0865964405089603	6168.4733893557	1	0.198471005025242
ENSG00000108298	RPL19	TCGA-SKCM	0.0840139082834699	6168.7340720222	1	0.194857517669576
ENSG00000142794	NBPF3	TCGA-SKCM	0.0968049896405529	6168.9020771513	1	0.211982548016008
ENSG00000012061	ERCC1	TCGA-SKCM	0.095748985411074	6169.0851735016	1	0.210540449468008
ENSG00000108511	HOXB6	TCGA-SKCM	0.103889787778509	6169.1092715232	1	0.220643414696196
ENSG00000171608	PIK3CD	TCGA-SKCM	0.0917968998132043	6169.1107784431	1	0.205273384389077
ENSG00000143520	FLG2	TCGA-SKCM	0.0825508000853958	6169.1467065868	1	0.193022488513628
ENSG00000122375	OPN4	TCGA-SKCM	0.092464351362116	6169.182320442	1	0.206249864165607
ENSG00000214706	IFRD2	TCGA-SKCM	0.0781489695441172	6169.4126074499	1	0.187144493774925
ENSG00000172006	ZNF554	TCGA-SKCM	0.0843318675139678	6169.4589665653	1	0.19528526740999
ENSG00000104643	MTMR9	TCGA-SKCM	0.0907360859404349	6169.4912280702	1	0.203637195106554
ENSG00000123901	GPR83	TCGA-SKCM	0.0863411151474969	6169.5088757396	1	0.198112896787588
ENSG00000159251	ACTC1	TCGA-SKCM	0.0782109250421826	6169.5462686567	1	0.187229040350237
ENSG00000061273	HDAC7	TCGA-SKCM	0.0975630555204821	6169.8075709779	1	0.212726602623746
ENSG00000174917	C19orf70	TCGA-SKCM	0.0804703530749323	6169.8299120235	1	0.190406211861174
ENSG00000005981	ASB4	TCGA-SKCM	0.087015867403883	6169.9037267081	1	0.199093195694249
ENSG00000130173	C19orf80	TCGA-SKCM	0.0944874131256386	6170.0057803468	1	0.208908605683363
ENSG00000129925	TMEM8A	TCGA-SKCM	0.0923515684371294	6170.0643274854	1	0.206141207360636
ENSG00000176105	YES1	TCGA-SKCM	0.0829318848919074	6170.0806916427	1	0.193599797580799
ENSG00000182287	AP1S2	TCGA-SKCM	0.0831415262616297	6170.2042042042	1	0.193896453025636
ENSG00000198886	MT-ND4	TCGA-SKCM	0.0892767878940242	6170.2797619048	1	0.201911385751605
ENSG00000138069	RAB1A	TCGA-SKCM	0.102413578892596	6170.3311258278	1	0.218842908849853
ENSG00000165168	CYBB	TCGA-SKCM	0.0717950074547005	6170.426035503	1	0.177687120757503
ENSG00000152484	USP12	TCGA-SKCM	0.0844149615365518	6170.5574712644	1	0.195421425563176
ENSG00000146085	MUT	TCGA-SKCM	0.0932900440174986	6170.5917721519	1	0.207286869904627
ENSG00000031823	RANBP3	TCGA-SKCM	0.0950978926855618	6170.6202531646	1	0.20978812325205
ENSG00000088832	FKBP1A	TCGA-SKCM	0.0824786586620693	6170.6465753425	1	0.192986092062847
ENSG00000165661	QSOX2	TCGA-SKCM	0.100073875691696	6170.6779141104	1	0.216005425768458
ENSG00000166839	ANKDD1A	TCGA-SKCM	0.0819436376906575	6170.7071823204	1	0.192273526769196
ENSG00000165471	MBL2	TCGA-SKCM	0.101075759498613	6170.8306709265	1	0.217161793161546
ENSG00000188763	FZD9	TCGA-SKCM	0.0900176583936779	6170.8942598187	1	0.202788694941758
ENSG00000120210	INSL6	TCGA-SKCM	0.0889579389375779	6170.9296636086	1	0.20138845534602
ENSG00000139629	GALNT6	TCGA-SKCM	0.0749195021908956	6170.9482758621	1	0.182196527852598
ENSG00000114013	CD86	TCGA-SKCM	0.0962950570199296	6170.9571865443	1	0.2112215138096
ENSG00000110436	SLC1A2	TCGA-SKCM	0.087256321631144	6171.0147928994	1	0.199388131545485
ENSG00000168065	SLC22A11	TCGA-SKCM	0.07652860146279	6171.2058823529	1	0.184550175515101
ENSG00000125779	PANK2	TCGA-SKCM	0.0804968388678961	6171.2839506173	1	0.190406211861174
ENSG00000135519	KCNH3	TCGA-SKCM	0.0970541385701039	6171.3101449275	1	0.212136723639261
ENSG00000131725	WDR44	TCGA-SKCM	0.0752744305573526	6171.3244837758	1	0.182700628300563
ENSG00000167632	TRAPPC9	TCGA-SKCM	0.0812428099567688	6171.4285714286	1	0.191353920370039
ENSG00000171861	RNMTL1	TCGA-SKCM	0.0881643951107767	6171.4526627219	1	0.200461795600364
ENSG00000258366	RTEL1	TCGA-SKCM	0.0753658486342235	6171.5420054201	1	0.182842331546074
ENSG00000157514	TSC22D3	TCGA-SKCM	0.100374731575843	6171.560137457	1	0.216393501321439
ENSG00000187678	SPRY4	TCGA-SKCM	0.0767908953873446	6171.5675675676	1	0.184985794264183
ENSG00000130529	TRPM4	TCGA-SKCM	0.0752402105574184	6171.7884057971	1	0.182671600014777
ENSG00000162009	SSTR5	TCGA-SKCM	0.0680615128681236	6171.8196721311	1	0.172017376687501
ENSG00000140463	BBS4	TCGA-SKCM	0.0653262893021549	6171.8782608696	1	0.167910111679298
ENSG00000090470	PDCD7	TCGA-SKCM	0.102452949653085	6171.9392097264	1	0.218842908849853
ENSG00000109861	CTSC	TCGA-SKCM	0.0789838208784129	6171.9764705882	1	0.188342006884231
ENSG00000161509	GRIN2C	TCGA-SKCM	0.0771172573619437	6172.1074626866	1	0.185441625940269
ENSG00000189129	PLAC9	TCGA-SKCM	0.0731569027406843	6172.1763085399	1	0.179691772936523
ENSG00000143164	DCAF6	TCGA-SKCM	0.0931374008928791	6172.2653631285	1	0.207090721238942
ENSG00000103226	NOMO3	TCGA-SKCM	0.0895720740455836	6172.2688821752	1	0.202272704265001
ENSG00000147613	PSKH2	TCGA-SKCM	0.0824294986028192	6172.3265895954	1	0.192986092062847
ENSG00000139515	PDX1	TCGA-SKCM	0.0929042109130753	6172.4099378882	1	0.206800891235456
ENSG00000122359	ANXA11	TCGA-SKCM	0.0821570981926849	6172.4154302671	1	0.19266198813786
ENSG00000152705	CATSPER3	TCGA-SKCM	0.0923740090400071	6172.4700315457	1	0.206162691929328
ENSG00000171540	OTP	TCGA-SKCM	0.083451749186147	6172.5393939394	1	0.194240587786779
ENSG00000159063	ALG8	TCGA-SKCM	0.0805769487632195	6172.5431754875	1	0.190483670059355
ENSG00000171487	NLRP5	TCGA-SKCM	0.0960925475982536	6172.5590062112	1	0.210978683391989
ENSG00000076248	UNG	TCGA-SKCM	0.0862923326911873	6172.5778443114	1	0.198057462691273
ENSG00000166068	SPRED1	TCGA-SKCM	0.100597328502816	6172.6548387097	1	0.216612130052846
ENSG00000120727	PAIP2	TCGA-SKCM	0.0951840068341803	6172.6551724138	1	0.209871863752941
ENSG00000140470	ADAMTS17	TCGA-SKCM	0.0784969193286942	6172.7164179104	1	0.187634463780194
ENSG00000113758	DBN1	TCGA-SKCM	0.101614972687463	6172.8923076923	1	0.217870194005494
ENSG00000255582	OR10G2	TCGA-SKCM	0.079270055957449	6173.2083333333	1	0.188669535461974
ENSG00000187166	H1FNT	TCGA-SKCM	0.0664665942833625	6173.216	1	0.169667997605723
ENSG00000172037	LAMB2	TCGA-SKCM	0.0954462470717398	6173.3343195266	1	0.210190797623967
ENSG00000143627	PKLR	TCGA-SKCM	0.0866399291778641	6173.3746701847	1	0.198471005025242
ENSG00000065911	MTHFD2	TCGA-SKCM	0.0641677349906575	6173.4513274336	1	0.16624087483263
ENSG00000160785	SLC25A44	TCGA-SKCM	0.0906906555619551	6173.6047904192	1	0.203563635555347
ENSG00000110080	ST3GAL4	TCGA-SKCM	0.0891870763040791	6173.6179104478	1	0.201804942705649
ENSG00000111424	VDR	TCGA-SKCM	0.0786043578144301	6173.6675749319	1	0.187720155295439
ENSG00000149761	NUDT22	TCGA-SKCM	0.0694209229485592	6173.6714285714	1	0.174087979341149
ENSG00000108244	KRT23	TCGA-SKCM	0.0677120008004217	6173.6923076923	1	0.171427916279564
ENSG00000119227	PIGZ	TCGA-SKCM	0.0846306316233663	6173.7087087087	1	0.195792020445412
ENSG00000143971	ETAA1	TCGA-SKCM	0.0800484010475495	6173.8257142857	1	0.18993195098111
ENSG00000167094	TTC16	TCGA-SKCM	0.0582090306868699	6173.8854748603	1	0.156962818645725
ENSG00000102871	TRADD	TCGA-SKCM	0.0808564710784268	6173.9495548961	1	0.190936023228025
ENSG00000103067	ESRP2	TCGA-SKCM	0.0876289311907386	6174.2590361446	1	0.19978551814986
ENSG00000101935	AMMECR1	TCGA-SKCM	0.0831988144878446	6174.2623906706	1	0.193945707675113
ENSG00000132465	IGJ	TCGA-SKCM	0.0846845824739961	6174.3760445682	1	0.195792020445412
ENSG00000173141	MRP63	TCGA-SKCM	0.0846543936604408	6174.5503144654	1	0.195792020445412
ENSG00000132463	GRSF1	TCGA-SKCM	0.0872143148140882	6174.597733711	1	0.199348775563262
ENSG00000143772	ITPKB	TCGA-SKCM	0.079723776339043	6174.9705882353	1	0.18934643677181
ENSG00000151632	AKR1C2	TCGA-SKCM	0.0948355009595288	6174.9734513274	1	0.209476685972256
ENSG00000121207	LRAT	TCGA-SKCM	0.0936930136647762	6175.1097178683	1	0.207824788371371
ENSG00000147003	TMEM27	TCGA-SKCM	0.0952593858422748	6175.1470588235	1	0.209922978088312
ENSG00000159086	PAXBP1	TCGA-SKCM	0.0988386283734387	6175.1677018634	1	0.214490356757522
ENSG00000135638	EMX1	TCGA-SKCM	0.0824380151071678	6175.174556213	1	0.192986092062847
ENSG00000178996	SNX18	TCGA-SKCM	0.0872869743805189	6175.2857142857	1	0.199401527529027
ENSG00000131435	PDLIM4	TCGA-SKCM	0.0940100314171582	6175.5287009063	1	0.208250006760438
ENSG00000179195	ZNF664	TCGA-SKCM	0.09520771954085	6175.5541795666	1	0.209882566719468
ENSG00000126457	PRMT1	TCGA-SKCM	0.0784495665874191	6175.6284916201	1	0.187556692291782
ENSG00000068308	OTUD5	TCGA-SKCM	0.0789254758746705	6175.6843657817	1	0.188267219809582
ENSG00000179055	OR13D1	TCGA-SKCM	0.0791343860060696	6175.6916167665	1	0.188503651131774
ENSG00000161981	SNRNP25	TCGA-SKCM	0.0698171942415042	6175.7630769231	1	0.174809214593475
ENSG00000170142	UBE2E1	TCGA-SKCM	0.105332212951481	6175.9292604502	1	0.222518622422911
ENSG00000110723	EXPH5	TCGA-SKCM	0.0832751706992697	6175.943452381	1	0.193955070369068
ENSG00000011347	SYT7	TCGA-SKCM	0.0804003038385667	6176.0391061453	1	0.190385297481188
ENSG00000109181	UGT2B10	TCGA-SKCM	0.0768688341573721	6176.0860534125	1	0.185082460903074
ENSG00000076344	RGS11	TCGA-SKCM	0.0838267175946179	6176.2463768116	1	0.194691217834175
ENSG00000177202	SPACA4	TCGA-SKCM	0.0841734797069706	6176.2904191617	1	0.195143214879094
ENSG00000176845	METRNL	TCGA-SKCM	0.0754728400088348	6176.4678362573	1	0.183016517519163
ENSG00000157856	DRC1	TCGA-SKCM	0.0837942552742577	6176.5198863636	1	0.194676886221295
ENSG00000084628	NKAIN1	TCGA-SKCM	0.0724238245849185	6176.5401234568	1	0.17860794881632
ENSG00000165164	CXorf22	TCGA-SKCM	0.0816665998453859	6176.6398891967	1	0.191837298784086
ENSG00000152939	MARVELD2	TCGA-SKCM	0.104720689488964	6176.6854304636	1	0.221750919021846
ENSG00000187808	SOWAHD	TCGA-SKCM	0.103576062785355	6176.6865671642	1	0.220307641638024
ENSG00000197580	BCO2	TCGA-SKCM	0.0660022414302444	6176.7405063291	1	0.168825377688173
ENSG00000144560	VGLL4	TCGA-SKCM	0.0855569155058683	6176.7919254658	1	0.19701604634167
ENSG00000163697	APBB2	TCGA-SKCM	0.092557230034434	6176.7947214076	1	0.206399800327688
ENSG00000176393	RNPEP	TCGA-SKCM	0.0900523486867849	6176.9033232628	1	0.202810042464554
ENSG00000105514	RAB3D	TCGA-SKCM	0.0804237997400801	6176.9080118694	1	0.190385297481188
ENSG00000183814	LIN9	TCGA-SKCM	0.0837691813658012	6176.9797687861	1	0.194654748032882
ENSG00000146350	TBC1D32	TCGA-SKCM	0.0808017432153006	6177	1	0.190874837460285
ENSG00000109339	MAPK10	TCGA-SKCM	0.079315305481341	6177.1640866873	1	0.188749307585552
ENSG00000119686	FLVCR2	TCGA-SKCM	0.0666333659488441	6177.3857142857	1	0.169882190552387
ENSG00000144785	RP11-977G19.10	TCGA-SKCM	0.076411001012169	6177.5274390244	1	0.184419431590846
ENSG00000198901	PRC1	TCGA-SKCM	0.0773276834647616	6177.5526315789	1	0.185833648625279
ENSG00000166444	ST5	TCGA-SKCM	0.0760302225241233	6177.6167664671	1	0.183869240791577
ENSG00000102081	FMR1	TCGA-SKCM	0.0803574392668295	6177.6558823529	1	0.190356372476143
ENSG00000198853	RUSC2	TCGA-SKCM	0.0881924772463136	6177.6814159292	1	0.200461795600364
ENSG00000090565	RAB11FIP3	TCGA-SKCM	0.0968819505571406	6177.7111111111	1	0.211982548016008
ENSG00000115541	HSPE1	TCGA-SKCM	0.0791869306925916	6177.8366197183	1	0.188527475810526
ENSG00000064687	ABCA7	TCGA-SKCM	0.0606022849685511	6177.9571428571	1	0.16045242894817
ENSG00000143222	UFC1	TCGA-SKCM	0.0752351665386368	6178.0561797753	1	0.182671600014777
ENSG00000204442	FAM155A	TCGA-SKCM	0.0791757855799567	6178.1160714286	1	0.188527475810526
ENSG00000180357	ZNF609	TCGA-SKCM	0.0847006455365032	6178.1545454545	1	0.195801018069511
ENSG00000125454	SLC25A19	TCGA-SKCM	0.0738966010629287	6178.178125	1	0.180527656993065
ENSG00000179603	GRM8	TCGA-SKCM	0.0675819536393176	6178.1966292135	1	0.171255116268363
ENSG00000178928	TPRX1	TCGA-SKCM	0.105658684381606	6178.2445820433	1	0.222863454669653
ENSG00000043355	ZIC2	TCGA-SKCM	0.0943730001351334	6178.746223565	1	0.208770414352845
ENSG00000182606	TRAK1	TCGA-SKCM	0.0795113360872329	6178.7674418605	1	0.189103912423908
ENSG00000243896	OR2A7	TCGA-SKCM	0.0961624615874849	6178.786377709	1	0.211065996478991
ENSG00000132300	PTCD3	TCGA-SKCM	0.0744893178570479	6178.8743169399	1	0.181469152056454
ENSG00000133313	CNDP2	TCGA-SKCM	0.0664765908471453	6179.0505952381	1	0.169667997605723
ENSG00000179751	SYCN	TCGA-SKCM	0.0815329527050331	6179.133126935	1	0.191737131488122
ENSG00000089127	OAS1	TCGA-SKCM	0.0848700482314618	6179.2325581395	1	0.196023613194476
ENSG00000179023	KLHDC7A	TCGA-SKCM	0.0902603924424762	6179.3047337278	1	0.203022781490788
ENSG00000164035	EMCN	TCGA-SKCM	0.0821838788038162	6179.432748538	1	0.192680504068919
ENSG00000169575	VPREB1	TCGA-SKCM	0.0846466568550754	6179.4526627219	1	0.195792020445412
ENSG00000183655	KLHL25	TCGA-SKCM	0.0712887916156069	6179.6348314607	1	0.17708813939473
ENSG00000204007	GLT6D1	TCGA-SKCM	0.0849540675754278	6179.68125	1	0.19604878569587
ENSG00000158623	COPG2	TCGA-SKCM	0.0692438768953012	6179.7514285714	1	0.173833919030274
ENSG00000182173	TSEN54	TCGA-SKCM	0.0692547763451871	6179.8095238095	1	0.173833919030274
ENSG00000078177	N4BP2	TCGA-SKCM	0.0898126775405246	6179.9836601307	1	0.202411956233457
ENSG00000053770	AP5M1	TCGA-SKCM	0.0808664912115398	6179.9919137466	1	0.190936023228025
ENSG00000164022	AIMP1	TCGA-SKCM	0.0856082896751633	6180.0864553314	1	0.197069862431189
ENSG00000148303	RPL7A	TCGA-SKCM	0.0809896704929371	6180.2067988669	1	0.191010237387462
ENSG00000103994	ZNF106	TCGA-SKCM	0.101095584570574	6180.2088607595	1	0.217161793161546
ENSG00000162572	SCNN1D	TCGA-SKCM	0.0927238979402535	6180.2676470588	1	0.20655306914127
ENSG00000123091	RNF11	TCGA-SKCM	0.0775866726975609	6180.3126843658	1	0.186261274986668
ENSG00000133121	STARD13	TCGA-SKCM	0.0807135143272834	6180.3869047619	1	0.190722430226646
ENSG00000087191	PSMC5	TCGA-SKCM	0.0790023776599031	6180.441260745	1	0.188342006884231
ENSG00000007944	MYLIP	TCGA-SKCM	0.070479525391687	6180.462006079	1	0.175968132795087
ENSG00000118482	PHF3	TCGA-SKCM	0.0810676781065218	6180.4817073171	1	0.191166188463737
ENSG00000100034	PPM1F	TCGA-SKCM	0.0885302991734714	6180.8913738019	1	0.200925707053447
ENSG00000196730	DAPK1	TCGA-SKCM	0.0830440537654072	6180.9174603175	1	0.193753399988993
ENSG00000140718	FTO	TCGA-SKCM	0.0695193143991112	6180.9565217391	1	0.174234490560758
ENSG00000112651	MRPL2	TCGA-SKCM	0.0669095049388049	6180.9607843137	1	0.170212764777784
ENSG00000082068	WDR70	TCGA-SKCM	0.0647728537430986	6180.9704142012	1	0.167097315806152
ENSG00000100578	KIAA0586	TCGA-SKCM	0.0846116499066473	6181.0547112462	1	0.195792020445412
ENSG00000034677	RNF19A	TCGA-SKCM	0.0735787257109967	6181.0919220056	1	0.180275572315236
ENSG00000166135	HIF1AN	TCGA-SKCM	0.0944140749967052	6181.2438271605	1	0.208782407544712
ENSG00000120694	HSPH1	TCGA-SKCM	0.0905037532455932	6181.3860182371	1	0.203341017966122
ENSG00000185163	DDX51	TCGA-SKCM	0.0755779055773348	6181.5136778116	1	0.183189029877714
ENSG00000106484	MEST	TCGA-SKCM	0.0914226382071739	6181.5876923077	1	0.204721044103397
ENSG00000166546	BEAN1	TCGA-SKCM	0.0925185610776528	6181.6226993865	1	0.206342172751449
ENSG00000140873	ADAMTS18	TCGA-SKCM	0.0814057062907328	6181.6358024691	1	0.191598185383909
ENSG00000188643	S100A16	TCGA-SKCM	0.0882130318582608	6181.6582278481	1	0.200463772214132
ENSG00000186847	KRT14	TCGA-SKCM	0.0813223356091064	6181.7179487179	1	0.19148600892033
ENSG00000198856	OSTC	TCGA-SKCM	0.0824791035111898	6181.7828746177	1	0.192986092062847
ENSG00000169682	SPNS1	TCGA-SKCM	0.0717163094685082	6181.9650145773	1	0.177546979135102
ENSG00000183166	CALN1	TCGA-SKCM	0.0807612888105896	6181.9817629179	1	0.190807292274336
ENSG00000244038	DDOST	TCGA-SKCM	0.0761529019517955	6181.9848942598	1	0.184001392651093
ENSG00000186599	DEFB105B	TCGA-SKCM	0.0725652343326793	6182.0144508671	1	0.178803457319327
ENSG00000177169	ULK1	TCGA-SKCM	0.0916750824765269	6182.0179104478	1	0.205057988292532
ENSG00000235863	B3GALT4	TCGA-SKCM	0.0680584744207757	6182.0333333333	1	0.172017376687501
ENSG00000144061	NPHP1	TCGA-SKCM	0.0912108751862927	6182.1170886076	1	0.204360633582436
ENSG00000133401	PDZD2	TCGA-SKCM	0.0762147269415759	6182.1473988439	1	0.184094040887257
ENSG00000242441	GTF2A1L	TCGA-SKCM	0.0934573953262018	6182.4134615385	1	0.207515406295736
ENSG00000204022	LIPJ	TCGA-SKCM	0.0776691474798576	6182.5862068966	1	0.186399142165971
ENSG00000177710	SLC35G5	TCGA-SKCM	0.0658915675439898	6182.6140350877	1	0.168728200219775
ENSG00000181001	OR52N1	TCGA-SKCM	0.0682437426818251	6182.7085714286	1	0.17231786038652
ENSG00000105695	MAG	TCGA-SKCM	0.0651810538132044	6182.7154929577	1	0.167797665657388
ENSG00000153779	TGIF2LX	TCGA-SKCM	0.0583483623036015	6182.8021978022	1	0.15704368485495
ENSG00000146021	KLHL3	TCGA-SKCM	0.0811510608718161	6182.8181818182	1	0.191303191471542
ENSG00000169031	COL4A3	TCGA-SKCM	0.0591038734724241	6182.8953488372	1	0.158309026398749
ENSG00000009790	TRAF3IP3	TCGA-SKCM	0.0705585570683677	6182.9545454545	1	0.17608990188626
ENSG00000163735	CXCL5	TCGA-SKCM	0.0781843100728196	6182.9885714286	1	0.187193182935176
ENSG00000169683	LRRC45	TCGA-SKCM	0.0801907215592769	6183.0119402985	1	0.190185483963451
ENSG00000043093	DCUN1D1	TCGA-SKCM	0.0875902679269004	6183.0982142857	1	0.199753989245825
ENSG00000164117	FBXO8	TCGA-SKCM	0.0770043459896317	6183.1959654179	1	0.185250323603291
ENSG00000186198	SLC51B	TCGA-SKCM	0.0612995655765802	6183.2065217391	1	0.161408587114958
ENSG00000128573	FOXP2	TCGA-SKCM	0.0856170366464587	6183.2507739938	1	0.197069862431189
ENSG00000175329	ISX	TCGA-SKCM	0.0929307742896393	6183.3040935673	1	0.20680550061684
ENSG00000185982	DEFB128	TCGA-SKCM	0.0785474303942979	6183.4731861199	1	0.187671545039814
ENSG00000185056	C5orf47	TCGA-SKCM	0.0654604295392656	6183.4955223881	1	0.168086501196834
ENSG00000070047	PHRF1	TCGA-SKCM	0.078440710361939	6183.653250774	1	0.187556692291782
ENSG00000188386	PPP3R2	TCGA-SKCM	0.0733358392072468	6183.7408536585	1	0.179889457420641
ENSG00000213023	SYT3	TCGA-SKCM	0.0830060792367702	6183.774691358	1	0.193692891888878
ENSG00000104312	RIPK2	TCGA-SKCM	0.0837010930809835	6183.78125	1	0.194625466619819
ENSG00000162761	LMX1A	TCGA-SKCM	0.0827515997122212	6183.819047619	1	0.193323407576315
ENSG00000187764	SEMA4D	TCGA-SKCM	0.0652145919308501	6183.8434782609	1	0.167846340923618
ENSG00000055917	PUM2	TCGA-SKCM	0.0850519320005887	6183.8691860465	1	0.196162068830605
ENSG00000011021	CLCN6	TCGA-SKCM	0.0880792506209283	6183.9261744966	1	0.200438432950066
ENSG00000130159	ECSIT	TCGA-SKCM	0.056099872179928	6184.1498559078	1	0.153531865525
ENSG00000152234	ATP5A1	TCGA-SKCM	0.0675157201420595	6184.3628571429	1	0.171232128318668
ENSG00000171501	OR1N2	TCGA-SKCM	0.0747437995222254	6184.5287671233	1	0.181961789181907
ENSG00000197616	MYH6	TCGA-SKCM	0.0759731913871747	6184.7256637168	1	0.183758942992855
ENSG00000183733	FIGLA	TCGA-SKCM	0.0646895398065188	6184.8453038674	1	0.167018202786896
ENSG00000168569	TMEM223	TCGA-SKCM	0.071488610718122	6184.9037900875	1	0.177310712399388
ENSG00000150867	PIP4K2A	TCGA-SKCM	0.0816437347214758	6185.0388888889	1	0.191821638741694
ENSG00000100949	RABGGTA	TCGA-SKCM	0.0986147478377936	6185.0793650794	1	0.214177865325582
ENSG00000278558	TMEM191B	TCGA-SKCM	0.0854014906758166	6185.096969697	1	0.196770807863343
ENSG00000060140	STYK1	TCGA-SKCM	0.0721261855148748	6185.1333333333	1	0.178213055631478
ENSG00000073578	SDHA	TCGA-SKCM	0.0654124576391396	6185.149122807	1	0.168043788891862
ENSG00000107242	PIP5K1B	TCGA-SKCM	0.0703955357528613	6185.1582089552	1	0.175956026049764
ENSG00000032444	PNPLA6	TCGA-SKCM	0.0749814590504342	6185.217765043	1	0.182319639018188
ENSG00000106052	TAX1BP1	TCGA-SKCM	0.076942792609454	6185.24	1	0.185130582607749
ENSG00000177106	EPS8L2	TCGA-SKCM	0.0736813046804707	6185.2908587258	1	0.180275572315236
ENSG00000101843	PSMD10	TCGA-SKCM	0.0763253217519784	6185.3143712575	1	0.184250517860756
ENSG00000129749	CHRNA10	TCGA-SKCM	0.0548935544353764	6185.3757225434	1	0.151690146970312
ENSG00000185875	THNSL1	TCGA-SKCM	0.0821379718605648	6185.4664634146	1	0.192647711897079
ENSG00000138756	BMP2K	TCGA-SKCM	0.0867142247161077	6185.4722222222	1	0.198544226161119
ENSG00000149798	CDC42EP2	TCGA-SKCM	0.0866575706655869	6185.4740061162	1	0.198471005025242
ENSG00000213563	C8orf82	TCGA-SKCM	0.0731199453427576	6185.4897360704	1	0.179639670239606
ENSG00000106852	LHX6	TCGA-SKCM	0.0667857675723734	6185.5267605634	1	0.170041033393825
ENSG00000180758	GPR157	TCGA-SKCM	0.0782227337132314	6185.5292307692	1	0.187229447588864
ENSG00000151690	MFSD6	TCGA-SKCM	0.0698683192552831	6185.5292397661	1	0.174864678566501
ENSG00000135063	FAM189A2	TCGA-SKCM	0.0718696340312196	6185.5772594752	1	0.177767556898892
ENSG00000171617	ENC1	TCGA-SKCM	0.0708534104429066	6185.7146974063	1	0.176469858150648
ENSG00000157423	HYDIN	TCGA-SKCM	0.07421087662029	6185.7735294118	1	0.180993564888796
ENSG00000108771	DHX58	TCGA-SKCM	0.0708110864856083	6185.8291925466	1	0.176460375519778
ENSG00000132382	MYBBP1A	TCGA-SKCM	0.0626292753473497	6185.8353658537	1	0.163909426808658
ENSG00000169855	ROBO1	TCGA-SKCM	0.0666720974100291	6185.8885793872	1	0.169940441167463
ENSG00000181767	OR8H2	TCGA-SKCM	0.0719078545967712	6185.9124293785	1	0.177829616740701
ENSG00000102104	RS1	TCGA-SKCM	0.0777656942961365	6186.0395480226	1	0.18646843406498
ENSG00000164023	SGMS2	TCGA-SKCM	0.0736694134171739	6186.0430769231	1	0.180275572315236
ENSG00000105523	FAM83E	TCGA-SKCM	0.0737012765360676	6186.0492307692	1	0.180275572315236
ENSG00000130368	MAS1	TCGA-SKCM	0.0750905792734834	6186.0570570571	1	0.182529789781282
ENSG00000160221	C21orf33	TCGA-SKCM	0.062175553300557	6186.0703812317	1	0.163141106825324
ENSG00000166415	WDR72	TCGA-SKCM	0.0804406581077662	6186.0707692308	1	0.190385297481188
ENSG00000165912	PACSIN3	TCGA-SKCM	0.0708093528425474	6186.1445783133	1	0.176460375519778
ENSG00000164168	TMEM184C	TCGA-SKCM	0.0806780385078805	6186.1506024096	1	0.190694623196632
ENSG00000103269	RHBDL1	TCGA-SKCM	0.0657172649308606	6186.2320916905	1	0.16851577240742
ENSG00000165092	ALDH1A1	TCGA-SKCM	0.0724335337898721	6186.3343558282	1	0.17860794881632
ENSG00000151276	MAGI1	TCGA-SKCM	0.072813643763552	6186.3567251462	1	0.179133367062894
ENSG00000149476	DAK	TCGA-SKCM	0.0726649752806564	6186.452247191	1	0.178877040143828
ENSG00000160124	CCDC58	TCGA-SKCM	0.0791417703576803	6186.4579710145	1	0.188503651131774
ENSG00000244623	OR2AE1	TCGA-SKCM	0.0651606459531407	6186.5173410405	1	0.167771976864304
ENSG00000197599	CCDC154	TCGA-SKCM	0.0660705399656758	6186.5762711864	1	0.168871429365718
ENSG00000164975	SNAPC3	TCGA-SKCM	0.0802945322579273	6186.7921686747	1	0.190319454903975
ENSG00000153767	GTF2E1	TCGA-SKCM	0.0693610077322768	6186.802507837	1	0.174019109698867
ENSG00000177963	RIC8A	TCGA-SKCM	0.0709292582657475	6186.9325513196	1	0.176576752974479
ENSG00000204392	LSM2	TCGA-SKCM	0.0780382578018821	6186.9469496021	1	0.186982641236055
ENSG00000176009	ASCL3	TCGA-SKCM	0.0529779355492702	6186.9512893983	1	0.148373267615096
ENSG00000175745	NR2F1	TCGA-SKCM	0.0726080625585616	6186.9553571429	1	0.17881902975805
ENSG00000090554	FLT3LG	TCGA-SKCM	0.0674474807096186	6186.9941520468	1	0.171167001447489
ENSG00000089327	FXYD5	TCGA-SKCM	0.0731833138591813	6187.0388059701	1	0.179691772936523
ENSG00000143851	PTPN7	TCGA-SKCM	0.0816742499765156	6187.1151515152	1	0.191837298784086
ENSG00000149451	ADAM33	TCGA-SKCM	0.0769430642951084	6187.1307189542	1	0.185130582607749
ENSG00000177731	FLII	TCGA-SKCM	0.0645283398445328	6187.21875	1	0.166757815755663
ENSG00000100060	MFNG	TCGA-SKCM	0.0618484275234599	6187.2732240437	1	0.162438889154594
ENSG00000072803	FBXW11	TCGA-SKCM	0.0491177564539233	6187.3017751479	1	0.142165288816011
ENSG00000153391	INO80C	TCGA-SKCM	0.07907596363929	6187.3482142857	1	0.188458522528186
ENSG00000075142	SRI	TCGA-SKCM	0.0681680669042292	6187.4381270903	1	0.172207866251309
ENSG00000154370	TRIM11	TCGA-SKCM	0.071263683864359	6187.4406779661	1	0.177080457572744
ENSG00000181929	PRKAG1	TCGA-SKCM	0.0463591650490393	6187.511627907	1	0.137293793840923
ENSG00000205531	NAP1L4	TCGA-SKCM	0.0842394632408919	6187.5335463259	1	0.195183673506586
ENSG00000130304	SLC27A1	TCGA-SKCM	0.0711862700053812	6187.6477272727	1	0.176942757351138
ENSG00000186364	NUDT17	TCGA-SKCM	0.0711052478298656	6187.8005952381	1	0.176850668187855
ENSG00000142541	RPL13A	TCGA-SKCM	0.0626739512729074	6187.9492063492	1	0.16391413658385
ENSG00000104907	TRMT1	TCGA-SKCM	0.0678836241787841	6188.0145348837	1	0.17170500977423
ENSG00000186141	POLR3C	TCGA-SKCM	0.0756591001968371	6188.1257668712	1	0.183302401335319
ENSG00000165583	SSX5	TCGA-SKCM	0.0623426440311899	6188.1267217631	1	0.163389655534736
ENSG00000168275	COA6	TCGA-SKCM	0.0782557550666397	6188.1676470588	1	0.187242533576907
ENSG00000168004	HRASLS5	TCGA-SKCM	0.0869938923016626	6188.3095238095	1	0.199071229794715
ENSG00000180616	SSTR2	TCGA-SKCM	0.0677260371849134	6188.3659305994	1	0.171427916279564
ENSG00000185069	KRT76	TCGA-SKCM	0.077223124420241	6188.3793103448	1	0.185637836603171
ENSG00000111254	AKAP3	TCGA-SKCM	0.0726230272967937	6188.3961748634	1	0.178828507595824
ENSG00000120662	MTRF1	TCGA-SKCM	0.0553609622317126	6188.484057971	1	0.15235956319006
ENSG00000109686	SH3D19	TCGA-SKCM	0.0823914600710853	6188.5	1	0.192958424539751
ENSG00000100364	KIAA0930	TCGA-SKCM	0.0748907350422376	6188.6242937853	1	0.182169287315672
ENSG00000130383	FUT5	TCGA-SKCM	0.0743578465286946	6188.9002932551	1	0.181241617743502
ENSG00000182504	CEP97	TCGA-SKCM	0.0881457139152123	6188.917888563	1	0.200461795600364
ENSG00000108830	RND2	TCGA-SKCM	0.0726418093002819	6189.031884058	1	0.178847380810167
ENSG00000174021	GNG5	TCGA-SKCM	0.0848696987710836	6189.1044776119	1	0.196023613194476
ENSG00000176390	CRLF3	TCGA-SKCM	0.0639617212531335	6189.1086350975	1	0.166083358186635
ENSG00000144744	UBA3	TCGA-SKCM	0.0912542247575653	6189.1254019293	1	0.204372367210769
ENSG00000178607	ERN1	TCGA-SKCM	0.0736986307567603	6189.1384615385	1	0.180275572315236
ENSG00000129351	ILF3	TCGA-SKCM	0.0728849896443982	6189.1736526946	1	0.179226662856838
ENSG00000167193	CRK	TCGA-SKCM	0.080940823323224	6189.1768115942	1	0.190948051245902
ENSG00000111325	OGFOD2	TCGA-SKCM	0.0660105442691991	6189.1842900302	1	0.168825377688173
ENSG00000136274	NACAD	TCGA-SKCM	0.0738560531829711	6189.2484662577	1	0.180487417389317
ENSG00000187624	C17orf97	TCGA-SKCM	0.0695226701628336	6189.3275362319	1	0.174234490560758
ENSG00000168078	PBK	TCGA-SKCM	0.0779120098017588	6189.3795379538	1	0.186709987959579
ENSG00000176974	SHMT1	TCGA-SKCM	0.0660684912515819	6189.390625	1	0.168871429365718
ENSG00000158669	AGPAT6	TCGA-SKCM	0.0888189919982757	6189.5423197492	1	0.201272168513349
ENSG00000141380	SS18	TCGA-SKCM	0.0543596369694609	6189.5710059172	1	0.150747022914621
ENSG00000182931	WFDC10B	TCGA-SKCM	0.0848171931162504	6189.5942492013	1	0.196014105108622
ENSG00000163501	IHH	TCGA-SKCM	0.0876789555028428	6189.7968253968	1	0.199842923940809
ENSG00000100249	C22orf31	TCGA-SKCM	0.0638257930177035	6189.8514285714	1	0.165916308040405
ENSG00000174945	AMZ1	TCGA-SKCM	0.0930690642992036	6189.8802588997	1	0.206975019631271
ENSG00000111540	RAB5B	TCGA-SKCM	0.0616516072866639	6189.9420731707	1	0.162004150019693
ENSG00000149292	TTC12	TCGA-SKCM	0.0704823994627008	6189.9714285714	1	0.175968132795087
ENSG00000076716	GPC4	TCGA-SKCM	0.0711389179922883	6190	1	0.176900608077797
ENSG00000184465	WDR27	TCGA-SKCM	0.0817847379558468	6190.012195122	1	0.192040735585419
ENSG00000162976	PQLC3	TCGA-SKCM	0.0706539542812316	6190.0422960725	1	0.176251636348058
ENSG00000112855	HARS2	TCGA-SKCM	0.0718285920215456	6190.0811594203	1	0.17774289491626
ENSG00000178217	SH2D4B	TCGA-SKCM	0.0618956077553132	6190.0918918919	1	0.162486070815882
ENSG00000111729	CLEC4A	TCGA-SKCM	0.0801555976743228	6190.125	1	0.190130212295316
ENSG00000114942	EEF1B2	TCGA-SKCM	0.0813926504045422	6190.1383647799	1	0.191595488302293
ENSG00000165060	FXN	TCGA-SKCM	0.0649418542077421	6190.140625	1	0.167399332318313
ENSG00000121864	ZNF639	TCGA-SKCM	0.063165392593969	6190.1477272727	1	0.164797546328119
ENSG00000172748	ZNF596	TCGA-SKCM	0.0751331931937665	6190.231884058	1	0.182605783185998
ENSG00000123130	ACOT9	TCGA-SKCM	0.068323492520623	6190.556547619	1	0.172438033288243
ENSG00000079277	MKNK1	TCGA-SKCM	0.0827407922155258	6190.5833333333	1	0.193323407576315
ENSG00000106003	LFNG	TCGA-SKCM	0.0666927214932501	6190.616519174	1	0.169940441167463
ENSG00000168993	CPLX1	TCGA-SKCM	0.0603497794214635	6190.7195467422	1	0.160047296662229
ENSG00000196296	ATP2A1	TCGA-SKCM	0.0724909476571456	6190.8635097493	1	0.178694740263638
ENSG00000141458	NPC1	TCGA-SKCM	0.0555685042166204	6190.8826979472	1	0.15259995345387
ENSG00000066422	ZBTB11	TCGA-SKCM	0.0576003543857921	6190.899713467	1	0.155921662906415
ENSG00000083093	PALB2	TCGA-SKCM	0.0676726254257695	6190.9400544959	1	0.171359912675012
ENSG00000104368	PLAT	TCGA-SKCM	0.0602388402532603	6191.0523255814	1	0.159860841141022
ENSG00000179796	LRRC3B	TCGA-SKCM	0.0415162742414537	6191.1440443213	1	0.12761632004007
ENSG00000104415	WISP1	TCGA-SKCM	0.0929780171989333	6191.36875	1	0.20685069322075
ENSG00000179454	KLHL28	TCGA-SKCM	0.082139034991115	6191.3701492537	1	0.192647711897079
ENSG00000135378	PRRG4	TCGA-SKCM	0.0736668512693046	6191.4728434505	1	0.180275572315236
ENSG00000196419	XRCC6	TCGA-SKCM	0.0804125373573522	6191.5089285714	1	0.190385297481188
ENSG00000213585	VDAC1	TCGA-SKCM	0.0516153020144878	6191.6687116564	1	0.146160665669999
ENSG00000164530	PI16	TCGA-SKCM	0.0671152256792626	6191.7020648968	1	0.17059292708205
ENSG00000203697	CAPN8	TCGA-SKCM	0.0675096837309941	6191.7168674699	1	0.171232128318668
ENSG00000133706	LARS	TCGA-SKCM	0.0725683951537197	6191.75	1	0.178803457319327
ENSG00000183741	CBX6	TCGA-SKCM	0.072262174651482	6191.7767857143	1	0.178404174895395
ENSG00000181541	MAB21L2	TCGA-SKCM	0.0706683737461047	6191.8876080692	1	0.176254593558696
ENSG00000137218	FRS3	TCGA-SKCM	0.0607466885015212	6191.8911174785	1	0.1606760897606
ENSG00000157224	CLDN12	TCGA-SKCM	0.0717561893352814	6191.9169139466	1	0.177618374801765
ENSG00000070950	RAD18	TCGA-SKCM	0.0627628980500574	6191.9447674419	1	0.164040087884853
ENSG00000108344	PSMD3	TCGA-SKCM	0.0769163778719703	6192.0389221557	1	0.185121749076359
ENSG00000175485	OR52W1	TCGA-SKCM	0.0683589315389989	6192.1633237822	1	0.17245641104989
ENSG00000160746	ANO10	TCGA-SKCM	0.0722462910189734	6192.1749271137	1	0.178392338238254
ENSG00000101198	NKAIN4	TCGA-SKCM	0.0583227664713205	6192.1764705882	1	0.15704368485495
ENSG00000136634	IL10	TCGA-SKCM	0.078614451807383	6192.2023809524	1	0.187720155295439
ENSG00000143494	VASH2	TCGA-SKCM	0.0894181333425114	6192.2508038585	1	0.202060614002104
ENSG00000119547	ONECUT2	TCGA-SKCM	0.0824898367639656	6192.261707989	1	0.192986092062847
ENSG00000137709	POU2F3	TCGA-SKCM	0.0712759275546739	6192.2926136364	1	0.177083528428114
ENSG00000177283	FZD8	TCGA-SKCM	0.0646053195773498	6192.2944606414	1	0.166876328844063
ENSG00000158773	USF1	TCGA-SKCM	0.050364951798516	6192.2967032967	1	0.144435412842642
ENSG00000167657	DAPK3	TCGA-SKCM	0.0767385645300421	6192.303125	1	0.184942814620942
ENSG00000205495	OR52J3	TCGA-SKCM	0.0741875478854449	6192.3423423423	1	0.180993564888796
ENSG00000156968	MPV17L	TCGA-SKCM	0.0909110187745791	6192.3703703704	1	0.203916000979734
ENSG00000166295	ANAPC16	TCGA-SKCM	0.0880225854836505	6192.652866242	1	0.20035932179926
ENSG00000178358	OR2D3	TCGA-SKCM	0.0683142169704605	6192.7448680352	1	0.172438033288243
ENSG00000174672	BRSK2	TCGA-SKCM	0.0603900786824339	6192.8097982709	1	0.160101383613104
ENSG00000165527	ARF6	TCGA-SKCM	0.0768103086919278	6192.9337175793	1	0.185004856404708
ENSG00000187715	KBTBD12	TCGA-SKCM	0.0577775400170124	6193.0214067278	1	0.156239247983473
ENSG00000101812	H2BFM	TCGA-SKCM	0.0766733373118656	6193.0777777778	1	0.184840997652627
ENSG00000185291	IL3RA	TCGA-SKCM	0.0554203473452112	6193.0888252149	1	0.152375171379664
ENSG00000213741	RPS29	TCGA-SKCM	0.0681205454781357	6193.1588235294	1	0.172114844527528
ENSG00000018869	ZNF582	TCGA-SKCM	0.069839100906944	6193.2391930836	1	0.174836852830689
ENSG00000196588	MKL1	TCGA-SKCM	0.0825186459467122	6193.2476190476	1	0.192986092062847
ENSG00000137642	SORL1	TCGA-SKCM	0.0687951412996257	6193.3053892216	1	0.173139461528016
ENSG00000115415	STAT1	TCGA-SKCM	0.064081490672345	6193.3058103976	1	0.166154280964712
ENSG00000103024	NME3	TCGA-SKCM	0.0797628943162714	6193.3092485549	1	0.189369040436552
ENSG00000155087	ODF1	TCGA-SKCM	0.0639626209557793	6193.3108504399	1	0.166083358186635
ENSG00000125898	FAM110A	TCGA-SKCM	0.06103428892786	6193.4179104478	1	0.1610132184294
ENSG00000166130	IKBIP	TCGA-SKCM	0.0675034097699098	6193.5274390244	1	0.171232128318668
ENSG00000125877	ITPA	TCGA-SKCM	0.0658906257490601	6193.6504297994	1	0.168728200219775
ENSG00000107882	SUFU	TCGA-SKCM	0.0767503695946504	6193.6686746988	1	0.184943558368655
ENSG00000169903	TM4SF4	TCGA-SKCM	0.0993145245952002	6193.6688963211	1	0.2150210836353
ENSG00000103313	MEFV	TCGA-SKCM	0.0673428695992252	6193.9273255814	1	0.171032993062684
ENSG00000171155	C1GALT1C1	TCGA-SKCM	0.0599871916640949	6193.9663865546	1	0.159559069250812
ENSG00000115350	POLE4	TCGA-SKCM	0.0816921975037885	6193.9908256881	1	0.191851442517291
ENSG00000149657	LSM14B	TCGA-SKCM	0.0611022309786003	6194.0028328612	1	0.161038533570833
ENSG00000121058	COIL	TCGA-SKCM	0.0675681559337059	6194.1298701299	1	0.171255116268363
ENSG00000160216	AGPAT3	TCGA-SKCM	0.0573270597103545	6194.2016574586	1	0.155461814853144
ENSG00000168811	IL12A	TCGA-SKCM	0.0909965912355382	6194.3099041534	1	0.204051040313089
ENSG00000198925	ATG9A	TCGA-SKCM	0.0677314499827755	6194.3729903537	1	0.171427916279564
ENSG00000129244	ATP1B2	TCGA-SKCM	0.0704250762353534	6194.4342507645	1	0.175968132795087
ENSG00000131016	AKAP12	TCGA-SKCM	0.0761534948884801	6194.4350453172	1	0.184001392651093
ENSG00000160182	TFF1	TCGA-SKCM	0.0873064353709612	6194.5805369128	1	0.199417666592738
ENSG00000114026	OGG1	TCGA-SKCM	0.0756769048912388	6194.5899053628	1	0.183317929375901
ENSG00000183246	RIMBP3C	TCGA-SKCM	0.085157227270694	6194.6352201258	1	0.196320480811644
ENSG00000197893	NRAP	TCGA-SKCM	0.0607007707312414	6194.7746478873	1	0.16058103909776
ENSG00000163497	FEV	TCGA-SKCM	0.0824517695270893	6194.8978978979	1	0.192986092062847
ENSG00000153094	BCL2L11	TCGA-SKCM	0.0595818452341375	6195	1	0.159112407749265
ENSG00000103375	AQP8	TCGA-SKCM	0.0521700367229988	6195.106741573	1	0.146903444908609
ENSG00000186188	FFAR4	TCGA-SKCM	0.0578861058774974	6195.384375	1	0.156396116354321
ENSG00000105402	NAPA	TCGA-SKCM	0.0742210072965329	6195.4885057471	1	0.180993564888796
ENSG00000178084	HTR3C	TCGA-SKCM	0.0805406798663644	6195.6411042945	1	0.190453905190387
ENSG00000072849	DERL2	TCGA-SKCM	0.0693841687402451	6195.6548672566	1	0.174036746778623
ENSG00000153207	AHCTF1	TCGA-SKCM	0.0654359134566752	6195.6616314199	1	0.168077205776391
ENSG00000158480	SPATA2	TCGA-SKCM	0.0626319081948161	6195.7564469914	1	0.163909426808658
ENSG00000205220	PSMB10	TCGA-SKCM	0.0520306881467443	6195.9615384615	1	0.146673880890011
ENSG00000176248	ANAPC2	TCGA-SKCM	0.0737789306089735	6196.0443786982	1	0.180377151475161
ENSG00000187954	CYHR1	TCGA-SKCM	0.0816032893341958	6196.5114006515	1	0.191821514165808
ENSG00000196517	SLC6A9	TCGA-SKCM	0.0587625877684143	6196.6685393258	1	0.157773026971474
ENSG00000159210	SNF8	TCGA-SKCM	0.0601595540190624	6196.8097826087	1	0.159812044673598
ENSG00000142751	GPN2	TCGA-SKCM	0.0509154300951059	6196.8450292398	1	0.145149127049436
ENSG00000166896	XRCC6BP1	TCGA-SKCM	0.0690737338955016	6196.8660968661	1	0.173596181405551
ENSG00000137478	FCHSD2	TCGA-SKCM	0.0602115995929771	6196.8911764706	1	0.15983894433205
ENSG00000125457	MIF4GD	TCGA-SKCM	0.0667923969674631	6196.9694444444	1	0.170041033393825
ENSG00000100399	CHADL	TCGA-SKCM	0.0549422738818895	6197.1364902507	1	0.151754596455385
ENSG00000122557	HERPUD2	TCGA-SKCM	0.0604785212213153	6197.1676829268	1	0.160230232359568
ENSG00000162366	PDZK1IP1	TCGA-SKCM	0.0716608656063731	6197.1680216802	1	0.177488316812048
ENSG00000196092	PAX5	TCGA-SKCM	0.0476562946268773	6197.1836158192	1	0.13948046645182
ENSG00000128342	LIF	TCGA-SKCM	0.0721417805622326	6197.4744744745	1	0.178213055631478
ENSG00000214575	CPEB1	TCGA-SKCM	0.0584735354267952	6197.6264705882	1	0.157249041192052
ENSG00000170500	LONRF2	TCGA-SKCM	0.0746544341980453	6197.6882352941	1	0.18177173951021
ENSG00000146250	PRSS35	TCGA-SKCM	0.0796098211599874	6197.8078078078	1	0.189282174549323
ENSG00000167565	SERTAD3	TCGA-SKCM	0.0574731601463008	6197.814159292	1	0.155704063198643
ENSG00000087085	ACHE	TCGA-SKCM	0.0791362635189453	6197.9052287582	1	0.188503651131774
ENSG00000101457	DNTTIP1	TCGA-SKCM	0.063663256165428	6197.9157303371	1	0.165693383260514
ENSG00000166199	ALKBH3	TCGA-SKCM	0.0785134442470615	6198.0126984127	1	0.187646081949558
ENSG00000138617	PARP16	TCGA-SKCM	0.0711473198398301	6198.1840490798	1	0.176900608077797
ENSG00000127774	EMC6	TCGA-SKCM	0.0753779534711366	6198.2537313433	1	0.182842331546074
ENSG00000159674	SPON2	TCGA-SKCM	0.0640882273504097	6198.2676056338	1	0.166154280964712
ENSG00000167987	VPS37C	TCGA-SKCM	0.0800236981645299	6198.2682119205	1	0.189901347156335
ENSG00000134594	RAB33A	TCGA-SKCM	0.0746320757151659	6198.3514376997	1	0.181744808057807
ENSG00000129946	SHC2	TCGA-SKCM	0.0740737218268207	6198.4158730159	1	0.180823059640071
ENSG00000178567	EPM2AIP1	TCGA-SKCM	0.0564782632466956	6198.4222222222	1	0.154056704934093
ENSG00000168412	MTNR1A	TCGA-SKCM	0.0627043375484385	6198.4293628809	1	0.163954174681973
ENSG00000160695	VPS11	TCGA-SKCM	0.0901753904167306	6198.4920634921	1	0.202888322466286
ENSG00000128655	PDE11A	TCGA-SKCM	0.0552408242816682	6198.4925373134	1	0.15221979106187
ENSG00000224470	ATXN1L	TCGA-SKCM	0.0675778506061705	6198.5778443114	1	0.171255116268363
ENSG00000174606	ANGEL2	TCGA-SKCM	0.0604190859290151	6198.6046511628	1	0.160125508293256
ENSG00000179546	HTR1D	TCGA-SKCM	0.0722750725147787	6198.6687697161	1	0.178408637646961
ENSG00000101247	NDUFAF5	TCGA-SKCM	0.057968252360832	6198.7037037037	1	0.156505427766077
ENSG00000245680	ZNF585B	TCGA-SKCM	0.0742942984706327	6198.7943925234	1	0.181141615564878
ENSG00000173456	RNF26	TCGA-SKCM	0.07158271306853	6199.0247678019	1	0.177462028838564
ENSG00000172367	PDZD3	TCGA-SKCM	0.0673796546534262	6199.0375722543	1	0.171032993062684
ENSG00000135119	RNFT2	TCGA-SKCM	0.0622835766546553	6199.2808988764	1	0.163344619765804
ENSG00000138741	TRPC3	TCGA-SKCM	0.0737149695213292	6199.3612903226	1	0.180275572315236
ENSG00000123171	CCDC70	TCGA-SKCM	0.0766990909031728	6199.496835443	1	0.184875378387675
ENSG00000267740	AC024592.12	TCGA-SKCM	0.0682606579331801	6199.5080385852	1	0.172333522311844
ENSG00000148600	CDHR1	TCGA-SKCM	0.0744963187779462	6199.6656050955	1	0.181469152056454
ENSG00000011590	ZBTB32	TCGA-SKCM	0.0612759814133679	6199.7175792507	1	0.161408587114958
ENSG00000187699	C2orf88	TCGA-SKCM	0.0659915068851128	6199.7189542484	1	0.168825377688173
ENSG00000154016	GRAP	TCGA-SKCM	0.0407155508391731	6199.7307692308	1	0.126056787211274
ENSG00000204220	PFDN6	TCGA-SKCM	0.0471945728162288	6199.8010899183	1	0.138792255946736
ENSG00000183111	ARHGEF37	TCGA-SKCM	0.0742223253292341	6199.8367346939	1	0.180993564888796
ENSG00000116560	SFPQ	TCGA-SKCM	0.056945630242968	6199.8888888889	1	0.154717843897758
ENSG00000131187	F12	TCGA-SKCM	0.0535755792417965	6199.9285714286	1	0.149396835372297
ENSG00000121274	PAPD5	TCGA-SKCM	0.0477072435576325	6199.9764705882	1	0.139539350383933
ENSG00000105612	DNASE2	TCGA-SKCM	0.0635317842724336	6200.0116959064	1	0.16548507344408
ENSG00000124657	OR2B6	TCGA-SKCM	0.0531732284774155	6200.0249307479	1	0.148738954358578
ENSG00000213186	TRIM59	TCGA-SKCM	0.0663577363176602	6200.1018518519	1	0.169470853173869
ENSG00000061656	SPAG4	TCGA-SKCM	0.0839750633542382	6200.1939393939	1	0.194797969059218
ENSG00000144647	POMGNT2	TCGA-SKCM	0.0782521709292133	6200.2096219931	1	0.187242533576907
ENSG00000157483	MYO1E	TCGA-SKCM	0.0716618822027177	6200.3050314465	1	0.177488316812048
ENSG00000141569	TRIM65	TCGA-SKCM	0.0693896745097339	6200.5319767442	1	0.174036746778623
ENSG00000162819	BROX	TCGA-SKCM	0.0558883337322397	6200.6677115987	1	0.153208293733961
ENSG00000167562	ZNF701	TCGA-SKCM	0.0640182094488403	6200.7202572347	1	0.166083358186635
ENSG00000184985	SORCS2	TCGA-SKCM	0.0704530765436827	6200.8259587021	1	0.175968132795087
ENSG00000004846	ABCB5	TCGA-SKCM	0.0697995061742043	6200.8773584906	1	0.174809214593475
ENSG00000102531	FNDC3A	TCGA-SKCM	0.0543587248549284	6200.8987341772	1	0.150747022914621
ENSG00000173163	COMMD1	TCGA-SKCM	0.0641097274369245	6201.0421348315	1	0.166183239651596
ENSG00000169783	LINGO1	TCGA-SKCM	0.0669071386215818	6201.0638297872	1	0.170212764777784
ENSG00000143771	CNIH4	TCGA-SKCM	0.0587345791605043	6201.075	1	0.157773026971474
ENSG00000103642	LACTB	TCGA-SKCM	0.0582923335748355	6201.182320442	1	0.15704368485495
ENSG00000150401	DCUN1D2	TCGA-SKCM	0.0657506780878645	6201.316091954	1	0.168535876099343
ENSG00000165804	ZNF219	TCGA-SKCM	0.0577032285583139	6201.366568915	1	0.156085021699762
ENSG00000148680	HTR7	TCGA-SKCM	0.05103983609997	6201.4146341463	1	0.14534976069109
ENSG00000111203	ITFG2	TCGA-SKCM	0.0542435563407933	6201.4305177112	1	0.150580861234571
ENSG00000103245	NARFL	TCGA-SKCM	0.0671485075406545	6201.4702380952	1	0.170650559369117
ENSG00000054219	LY75	TCGA-SKCM	0.058398701018771	6201.5	1	0.157152877766639
ENSG00000090674	MCOLN1	TCGA-SKCM	0.0688470071385783	6201.5264623955	1	0.173218477116613
ENSG00000126804	ZBTB1	TCGA-SKCM	0.0675793528051046	6201.8338658147	1	0.171255116268363
ENSG00000105963	ADAP1	TCGA-SKCM	0.0506327895037411	6201.8388888889	1	0.144805277288299
ENSG00000150782	IL18	TCGA-SKCM	0.0543114088851902	6201.9421965318	1	0.150665224131067
ENSG00000182208	MOB2	TCGA-SKCM	0.0571302982441985	6201.9913043478	1	0.15506696056946
ENSG00000170786	SDR16C5	TCGA-SKCM	0.0762624972235393	6202.0030487805	1	0.184154126814031
ENSG00000162650	ATXN7L2	TCGA-SKCM	0.056767856808999	6202.0985074627	1	0.154417401502599
ENSG00000155368	DBI	TCGA-SKCM	0.0664598515338179	6202.3395638629	1	0.169667997605723
ENSG00000151490	PTPRO	TCGA-SKCM	0.0664793323566805	6202.3653250774	1	0.169667997605723
ENSG00000177238	TRIM72	TCGA-SKCM	0.0692940539067374	6202.4205607477	1	0.17387824757412
ENSG00000069424	KCNAB2	TCGA-SKCM	0.0650319276357483	6202.5208913649	1	0.16754843153624
ENSG00000050165	DKK3	TCGA-SKCM	0.0679481074824752	6202.5578231293	1	0.171841094964719
ENSG00000060971	ACAA1	TCGA-SKCM	0.0462948951835875	6202.6096866097	1	0.137289017287788
ENSG00000204228	HSD17B8	TCGA-SKCM	0.0529914044602726	6202.6526946108	1	0.148385156405989
ENSG00000242265	PEG10	TCGA-SKCM	0.0619157561631365	6202.6959247649	1	0.162512444019641
ENSG00000089009	RPL6	TCGA-SKCM	0.0516994446299008	6202.7038043478	1	0.146207614953617
ENSG00000187238	LCE3B	TCGA-SKCM	0.0737708572724622	6202.811550152	1	0.180377151475161
ENSG00000196368	NUDT11	TCGA-SKCM	0.0640251937883893	6202.9657320872	1	0.166083358186635
ENSG00000133937	GSC	TCGA-SKCM	0.0544684646088682	6202.9834254144	1	0.150918737540969
ENSG00000138400	MDH1B	TCGA-SKCM	0.0640133272174553	6203.025	1	0.166083358186635
ENSG00000179914	ITLN1	TCGA-SKCM	0.0511050907817564	6203.0355029586	1	0.145483559618849
ENSG00000130520	LSM4	TCGA-SKCM	0.0536594059985508	6203.1602373887	1	0.149525387609118
ENSG00000147789	ZNF7	TCGA-SKCM	0.066586551244415	6203.4555873926	1	0.169812595096529
ENSG00000122122	SASH3	TCGA-SKCM	0.0561206662193223	6203.4835164835	1	0.153539652630993
ENSG00000189410	SH2D5	TCGA-SKCM	0.0590151154024087	6203.6411764706	1	0.158176634701524
ENSG00000112116	IL17F	TCGA-SKCM	0.070844467840157	6203.7395209581	1	0.176469858150648
ENSG00000251692	PTX4	TCGA-SKCM	0.050527009852433	6203.8763736264	1	0.144708564624549
ENSG00000197959	DNM3	TCGA-SKCM	0.0459265193755488	6204.0408719346	1	0.136515136214792
ENSG00000110203	FOLR3	TCGA-SKCM	0.0731829108086697	6204.0817610063	1	0.179691772936523
ENSG00000133858	ZFC3H1	TCGA-SKCM	0.0506114151034333	6204.3014925373	1	0.144805277288299
ENSG00000198804	MT-CO1	TCGA-SKCM	0.0661664691451995	6204.325	1	0.169062895352418
ENSG00000083896	YTHDC1	TCGA-SKCM	0.0506278982586749	6204.3524355301	1	0.144805277288299
ENSG00000261052	SULT1A3	TCGA-SKCM	0.0627198353324339	6204.3546325879	1	0.163954174681973
ENSG00000147036	LANCL3	TCGA-SKCM	0.0576759484636898	6204.396875	1	0.156043219464409
ENSG00000196975	ANXA4	TCGA-SKCM	0.0640721218224004	6204.4584527221	1	0.166154280964712
ENSG00000149503	INCENP	TCGA-SKCM	0.0677886070901608	6204.5529411765	1	0.171545591042853
ENSG00000122406	RPL5	TCGA-SKCM	0.0791284227750192	6204.6187683284	1	0.188503651131774
ENSG00000184178	SCFD2	TCGA-SKCM	0.0608300640438456	6204.696969697	1	0.160738048665135
ENSG00000102763	VWA8	TCGA-SKCM	0.0585864240243537	6204.798245614	1	0.15747365134165
ENSG00000130755	GMFG	TCGA-SKCM	0.0558513584537789	6204.833836858	1	0.153141435733073
ENSG00000136213	CHST12	TCGA-SKCM	0.0598363448290232	6204.8367346939	1	0.159395144769746
ENSG00000182552	RWDD4	TCGA-SKCM	0.0511951590563562	6204.9369085174	1	0.145596718506866
ENSG00000176485	PLA2G16	TCGA-SKCM	0.064898524242095	6205.0597014925	1	0.167338124616538
ENSG00000167123	CERCAM	TCGA-SKCM	0.051687583068512	6205.2857142857	1	0.146207614953617
ENSG00000170584	NUDCD2	TCGA-SKCM	0.0748451011049461	6205.3512658228	1	0.18212572099157
ENSG00000170458	CD14	TCGA-SKCM	0.0733050726740431	6205.4063400576	1	0.179889457420641
ENSG00000166105	GLB1L3	TCGA-SKCM	0.0713098642690383	6205.4317460317	1	0.177098739121966
ENSG00000136897	MRPL50	TCGA-SKCM	0.0561719043772426	6205.4536741214	1	0.153643516252707
ENSG00000260914	RP11-343C2.11	TCGA-SKCM	0.066506695078493	6205.4969325153	1	0.169689643731597
ENSG00000122085	MTERFD2	TCGA-SKCM	0.0517897730732148	6205.4970760234	1	0.146344999021396
ENSG00000079950	STX7	TCGA-SKCM	0.0482694322288313	6205.5789473684	1	0.140597515157819
ENSG00000204382	XAGE1B	TCGA-SKCM	0.0676140943831314	6205.6746987952	1	0.171256148717155
ENSG00000144644	GADL1	TCGA-SKCM	0.0525209352274443	6205.7234042553	1	0.14755576056652
ENSG00000167996	FTH1	TCGA-SKCM	0.0579732606488503	6205.8611111111	1	0.156505427766077
ENSG00000136010	ALDH1L2	TCGA-SKCM	0.0564611958733217	6205.8920454545	1	0.154056704934093
ENSG00000080224	EPHA6	TCGA-SKCM	0.0623671468428311	6205.9556213018	1	0.163403956231372
ENSG00000165548	TMEM63C	TCGA-SKCM	0.0622256990200001	6206.0560471976	1	0.163219439121921
ENSG00000170373	CST1	TCGA-SKCM	0.0633398616034842	6206.091160221	1	0.165092085809341
ENSG00000204435	CSNK2B	TCGA-SKCM	0.0539524151022209	6206.1159874608	1	0.150083434506213
ENSG00000141994	DUS3L	TCGA-SKCM	0.0578825430746746	6206.1949685535	1	0.156396116354321
ENSG00000043591	ADRB1	TCGA-SKCM	0.0644878178585893	6206.1993865031	1	0.16670665690039
ENSG00000174576	NPAS4	TCGA-SKCM	0.047044196831578	6206.2094972067	1	0.1385370656152
ENSG00000189152	GRAPL	TCGA-SKCM	0.0647486686335486	6206.2972972973	1	0.167085632388177
ENSG00000136011	STAB2	TCGA-SKCM	0.0689439663724971	6206.375	1	0.173432617206311
ENSG00000213218	CSH2	TCGA-SKCM	0.0583296775862525	6206.6618911175	1	0.15704368485495
ENSG00000102317	RBM3	TCGA-SKCM	0.0629810548519936	6206.8859934853	1	0.164503365709372
ENSG00000114021	NIT2	TCGA-SKCM	0.0566478504958249	6206.8988439306	1	0.154191005818604
ENSG00000139793	MBNL2	TCGA-SKCM	0.0416697398067561	6206.9313432836	1	0.127854450769283
ENSG00000204371	EHMT2	TCGA-SKCM	0.0613598604400005	6207.0588235294	1	0.161508864509544
ENSG00000174669	SLC29A2	TCGA-SKCM	0.0647739703715525	6207.059347181	1	0.167097315806152
ENSG00000166986	MARS	TCGA-SKCM	0.0387943231587681	6207.3731778426	1	0.122465517396998
ENSG00000173812	EIF1	TCGA-SKCM	0.056565469250974	6207.421686747	1	0.154075296959096
ENSG00000168883	USP39	TCGA-SKCM	0.060044166948021	6207.5028248588	1	0.15963155076728
ENSG00000178449	COX14	TCGA-SKCM	0.0610137994648772	6207.5961538462	1	0.160985565358616
ENSG00000211452	DIO1	TCGA-SKCM	0.0667279334094787	6207.6595744681	1	0.169957609999728
ENSG00000104915	STX10	TCGA-SKCM	0.0508653196736366	6207.6755952381	1	0.145134870093968
ENSG00000040341	STAU2	TCGA-SKCM	0.0511587312754532	6207.6986666667	1	0.145596718506866
ENSG00000176922	OR51S1	TCGA-SKCM	0.0518612428179959	6207.8864265928	1	0.146495489589658
ENSG00000130349	C6orf203	TCGA-SKCM	0.0599319067255305	6207.9657142857	1	0.159482913003156
ENSG00000188626	GOLGA8M	TCGA-SKCM	0.0681815408227396	6208.1233766234	1	0.172214860608481
ENSG00000105143	SLC1A6	TCGA-SKCM	0.0509088458715872	6208.2130681818	1	0.145149127049436
ENSG00000136100	VPS36	TCGA-SKCM	0.0659430454882476	6208.2328358209	1	0.168733222963168
ENSG00000167840	ZNF232	TCGA-SKCM	0.0709436636987554	6208.2779456193	1	0.176582884910825
ENSG00000164091	WDR82	TCGA-SKCM	0.0670804124601434	6208.2991452991	1	0.17056551584481
ENSG00000127472	PLA2G5	TCGA-SKCM	0.0641642606560588	6208.3282674772	1	0.16624087483263
ENSG00000213366	GSTM2	TCGA-SKCM	0.0476191243184539	6208.3684210526	1	0.139459103024025
ENSG00000165288	BRWD3	TCGA-SKCM	0.0530253250486454	6208.4277456647	1	0.148428467732305
ENSG00000101412	E2F1	TCGA-SKCM	0.0546263258980876	6208.5398773006	1	0.151147868029332
ENSG00000164086	DUSP7	TCGA-SKCM	0.0587853328849858	6208.6300578035	1	0.157773026971474
ENSG00000165660	FAM175B	TCGA-SKCM	0.0791540774243766	6208.6517241379	1	0.188505054556025
ENSG00000154710	RABGEF1	TCGA-SKCM	0.0538685541147471	6208.7729885057	1	0.149901994472226
ENSG00000135622	SEMA4F	TCGA-SKCM	0.0564667559550391	6208.8076923077	1	0.154056704934093
ENSG00000163960	UBXN7	TCGA-SKCM	0.0550987005206262	6208.8780487805	1	0.152017524347983
ENSG00000085063	CD59	TCGA-SKCM	0.0657634073305322	6208.990625	1	0.168541649470491
ENSG00000135314	KHDC1	TCGA-SKCM	0.0549299447457662	6209.045045045	1	0.151753051884792
ENSG00000167359	OR51I1	TCGA-SKCM	0.0637920303175897	6209.0641399417	1	0.165916308040405
ENSG00000064933	PMS1	TCGA-SKCM	0.066574996371346	6209.1597796143	1	0.16981004703121
ENSG00000196104	SPOCK3	TCGA-SKCM	0.0819210539153783	6209.2164634146	1	0.192248576854368
ENSG00000204231	RXRB	TCGA-SKCM	0.0437331671184591	6209.3265895954	1	0.132020165028083
ENSG00000105697	HAMP	TCGA-SKCM	0.0544316883963201	6209.4358974359	1	0.150881309248559
ENSG00000121022	COPS5	TCGA-SKCM	0.057948798447318	6209.598820059	1	0.156501079687047
ENSG00000136866	ZFP37	TCGA-SKCM	0.0631583073419857	6209.6909620991	1	0.164797546328119
ENSG00000167613	LAIR1	TCGA-SKCM	0.0558434363208337	6209.9043478261	1	0.153141435733073
ENSG00000139832	RAB20	TCGA-SKCM	0.0559799083765453	6210.0686567164	1	0.15333499437261
ENSG00000137822	TUBGCP4	TCGA-SKCM	0.0631330263371555	6210.1661442006	1	0.164793281630021
ENSG00000136717	BIN1	TCGA-SKCM	0.0621633492559858	6210.1925465839	1	0.163135693226924
ENSG00000206538	VGLL3	TCGA-SKCM	0.0575504241126266	6210.3314447592	1	0.155887131284698
ENSG00000205302	SNX2	TCGA-SKCM	0.0610781701090376	6210.3451612903	1	0.161038533570833
ENSG00000100842	EFS	TCGA-SKCM	0.0541316878129396	6210.4174174174	1	0.150374108417676
ENSG00000065457	ADAT1	TCGA-SKCM	0.0694661140223958	6210.432748538	1	0.174174154656839
ENSG00000101856	PGRMC1	TCGA-SKCM	0.0573763261562464	6210.4532163743	1	0.155520296356451
ENSG00000239306	RBM14	TCGA-SKCM	0.0589535339280559	6210.5149700599	1	0.15810727303051
ENSG00000187556	NANOS3	TCGA-SKCM	0.0562900255282747	6210.6455331412	1	0.153793756907839
ENSG00000156469	MTERFD1	TCGA-SKCM	0.0639910403738487	6210.6737160121	1	0.166083358186635
ENSG00000111716	LDHB	TCGA-SKCM	0.0659295766799805	6210.7396825397	1	0.168733222963168
ENSG00000183542	KLRC4	TCGA-SKCM	0.0556213493339816	6210.7433628319	1	0.152676063942496
ENSG00000116254	CHD5	TCGA-SKCM	0.0826751587064423	6210.7913907285	1	0.193264169921018
ENSG00000124134	KCNS1	TCGA-SKCM	0.0595775997989192	6210.874617737	1	0.159112407749265
ENSG00000198759	EGFL6	TCGA-SKCM	0.0569378786906085	6210.9174041298	1	0.154717843897758
ENSG00000169607	CKAP2L	TCGA-SKCM	0.0479467031212839	6211.3014925373	1	0.140010639519349
ENSG00000188211	NCR3LG1	TCGA-SKCM	0.0658991286119753	6211.3878787879	1	0.168728200219775
ENSG00000164124	TMEM144	TCGA-SKCM	0.0685624232374589	6211.3941176471	1	0.172797070753721
ENSG00000157404	KIT	TCGA-SKCM	0.105697765513997	6211.436123348	1	0.222910324308295
ENSG00000173517	PEAK1	TCGA-SKCM	0.0700481251404823	6211.4891640867	1	0.175223789322802
ENSG00000151726	ACSL1	TCGA-SKCM	0.0673405184493999	6211.580060423	1	0.171032993062684
ENSG00000010932	FMO1	TCGA-SKCM	0.046140827344741	6211.5895953757	1	0.136924458493792
ENSG00000037749	MFAP3	TCGA-SKCM	0.0538415665067574	6211.6289855072	1	0.149852816677198
ENSG00000197937	ZNF347	TCGA-SKCM	0.0627099787592548	6211.7031700288	1	0.163954174681973
ENSG00000111676	ATN1	TCGA-SKCM	0.0658720275133559	6211.7038216561	1	0.168728200219775
ENSG00000214756	METTL12	TCGA-SKCM	0.0631161656700222	6211.9694189602	1	0.164791708587941
ENSG00000002016	RAD52	TCGA-SKCM	0.0536960380566838	6212.1773700306	1	0.149525387609118
ENSG00000198049	AVPR1B	TCGA-SKCM	0.0645921091165512	6212.1865443425	1	0.166868999415121
ENSG00000267318	RP11-178C3.1	TCGA-SKCM	0.0675993030586254	6212.1891025641	1	0.171255116268363
ENSG00000196227	FAM217B	TCGA-SKCM	0.0434320955509457	6212.1960227273	1	0.131407207283819
ENSG00000075089	ACTR6	TCGA-SKCM	0.0476593484322974	6212.2250712251	1	0.13948046645182
ENSG00000255150	EID3	TCGA-SKCM	0.059729757111647	6212.3621794872	1	0.159319527892413
ENSG00000136694	IL36A	TCGA-SKCM	0.0520466311646551	6212.4231884058	1	0.146673880890011
ENSG00000070444	MNT	TCGA-SKCM	0.0733399827450426	6212.5838509317	1	0.179889457420641
ENSG00000186393	KRT26	TCGA-SKCM	0.059738929749204	6212.7552870091	1	0.159319527892413
ENSG00000188986	NELFB	TCGA-SKCM	0.0755820082192348	6212.8123167155	1	0.183189029877714
ENSG00000156787	TBC1D31	TCGA-SKCM	0.059938689128929	6212.8242424242	1	0.159482913003156
ENSG00000139197	PEX5	TCGA-SKCM	0.0597015499662629	6213.0189873418	1	0.159299856411888
ENSG00000157992	KRTCAP3	TCGA-SKCM	0.0669127571613543	6213.0334346505	1	0.170212764777784
ENSG00000143013	LMO4	TCGA-SKCM	0.0598316358043028	6213.1028571429	1	0.159395144769746
ENSG00000185933	CALHM1	TCGA-SKCM	0.0544827312604029	6213.2298507463	1	0.150922635964392
ENSG00000173085	COQ2	TCGA-SKCM	0.0471127512268573	6213.2686980609	1	0.138632308210436
ENSG00000154736	ADAMTS5	TCGA-SKCM	0.0512180186507201	6213.3029411765	1	0.145596718506866
ENSG00000181284	TMEM102	TCGA-SKCM	0.0608065041819874	6213.4664536741	1	0.160721206508613
ENSG00000172150	OR1A2	TCGA-SKCM	0.056914328030002	6213.5967213115	1	0.154685047308438
ENSG00000100220	RTCB	TCGA-SKCM	0.0618661877200318	6213.6156156156	1	0.162438889154594
ENSG00000089356	FXYD3	TCGA-SKCM	0.0534140597824416	6213.7202380952	1	0.149153268481191
ENSG00000114638	UPK1B	TCGA-SKCM	0.0644551932218499	6213.7848101266	1	0.166649098900659
ENSG00000163466	ARPC2	TCGA-SKCM	0.0585518257806044	6213.8323170732	1	0.157406955436595
ENSG00000122692	SMU1	TCGA-SKCM	0.0503029770858337	6214.1114206128	1	0.144389054109785
ENSG00000136770	DNAJC1	TCGA-SKCM	0.0629273564274933	6214.3911764706	1	0.164416498757363
ENSG00000188379	IFNA2	TCGA-SKCM	0.0520018259334263	6214.4148351648	1	0.146635122487472
ENSG00000204070	SYS1	TCGA-SKCM	0.0615853039516434	6214.5168195719	1	0.161856360834845
ENSG00000178279	TNP2	TCGA-SKCM	0.0590674483962531	6214.696969697	1	0.15823780888435
ENSG00000221947	XKR9	TCGA-SKCM	0.0470595117470801	6214.6971428571	1	0.1385370656152
ENSG00000161013	MGAT4B	TCGA-SKCM	0.050116112722095	6214.8374233129	1	0.144096140368247
ENSG00000105401	CDC37	TCGA-SKCM	0.0729373030410887	6214.8490566038	1	0.179300488084046
ENSG00000132963	POMP	TCGA-SKCM	0.0613627264177495	6214.930362117	1	0.161508864509544
ENSG00000221986	MYBPHL	TCGA-SKCM	0.0445657910530757	6214.9376693767	1	0.13387425120982
ENSG00000185002	RFX6	TCGA-SKCM	0.064435642212158	6215.102484472	1	0.166625329732677
ENSG00000130985	UBA1	TCGA-SKCM	0.0601643738487468	6215.1298701299	1	0.159812044673598
ENSG00000101193	GID8	TCGA-SKCM	0.0597650500901932	6215.2138554217	1	0.159337149618982
ENSG00000128594	LRRC4	TCGA-SKCM	0.0582128462361526	6215.3892045455	1	0.156962818645725
ENSG00000002933	TMEM176A	TCGA-SKCM	0.0453358893335514	6215.6464968153	1	0.135400719343564
ENSG00000073331	ALPK1	TCGA-SKCM	0.0488029843740125	6215.6626865672	1	0.14163694923773
ENSG00000135108	FBXO21	TCGA-SKCM	0.061101839645301	6215.7930029155	1	0.161038533570833
ENSG00000012124	CD22	TCGA-SKCM	0.0464010652549239	6216.0329341317	1	0.137355123742636
ENSG00000135334	AKIRIN2	TCGA-SKCM	0.0438726531053911	6216.1875	1	0.132341903338914
ENSG00000176619	LMNB2	TCGA-SKCM	0.0593480308440831	6216.1918604651	1	0.158718654977556
ENSG00000180509	KCNE1	TCGA-SKCM	0.051952100030408	6216.2231884058	1	0.146623930665088
ENSG00000175595	ERCC4	TCGA-SKCM	0.0657436796983275	6216.5148809524	1	0.168535876099343
ENSG00000159961	OR3A3	TCGA-SKCM	0.0728526035625772	6216.6025641026	1	0.179201809405379
ENSG00000186562	DEFB105A	TCGA-SKCM	0.0638314185654296	6216.6476190476	1	0.165916308040405
ENSG00000134278	SPIRE1	TCGA-SKCM	0.0550936011100983	6216.8030769231	1	0.152017524347983
ENSG00000242247	ARFGAP3	TCGA-SKCM	0.0444513326176675	6216.8034188034	1	0.13361147007108
ENSG00000145016	KIAA0226	TCGA-SKCM	0.0480798131298167	6216.9653179191	1	0.140245641342163
ENSG00000122884	P4HA1	TCGA-SKCM	0.0541447441208877	6217.1302931596	1	0.150384409301229
ENSG00000164520	RAET1E	TCGA-SKCM	0.0684879229503847	6217.171875	1	0.172700618816584
ENSG00000111237	VPS29	TCGA-SKCM	0.0556408761968684	6217.2005988024	1	0.152684773956558
ENSG00000180828	BHLHE22	TCGA-SKCM	0.051235346768656	6217.4384858044	1	0.145596718506866
ENSG00000186509	OR9Q1	TCGA-SKCM	0.041232847121114	6217.4498567335	1	0.127144491400683
ENSG00000105197	TIMM50	TCGA-SKCM	0.0517699086369855	6217.7251461988	1	0.146316614971511
ENSG00000180185	FAHD1	TCGA-SKCM	0.0565639843384692	6217.7861271676	1	0.154075296959096
ENSG00000109606	DHX15	TCGA-SKCM	0.0532279502831256	6217.8757575758	1	0.148814396281655
ENSG00000161265	U2AF1L4	TCGA-SKCM	0.0554182781149693	6217.8830409357	1	0.152375171379664
ENSG00000197077	KIAA1671	TCGA-SKCM	0.0347254935364581	6217.9757412399	1	0.114474489924029
ENSG00000146963	C7orf55-LUC7L2	TCGA-SKCM	0.0422549871267957	6218.0470914127	1	0.128972109529312
ENSG00000187134	AKR1C1	TCGA-SKCM	0.052104345084124	6218.0967741935	1	0.146769847551795
ENSG00000172456	FGGY	TCGA-SKCM	0.0552090061418636	6218.1082621083	1	0.152195388410348
ENSG00000132109	TRIM21	TCGA-SKCM	0.0407611450649041	6218.2952380952	1	0.126149392200676
ENSG00000103423	DNAJA3	TCGA-SKCM	0.0458531824469997	6218.3076923077	1	0.136397955995725
ENSG00000136699	SMPD4	TCGA-SKCM	0.0475903211737913	6218.3558823529	1	0.139459103024025
ENSG00000105877	DNAH11	TCGA-SKCM	0.0482963376350083	6218.361516035	1	0.140630598927321
ENSG00000151458	ANKRD50	TCGA-SKCM	0.0503059834055999	6218.3934911243	1	0.144389054109785
ENSG00000132906	CASP9	TCGA-SKCM	0.0595993901897656	6218.4420731707	1	0.159132844810416
ENSG00000204390	HSPA1L	TCGA-SKCM	0.051615512007911	6218.5062893082	1	0.146160665669999
ENSG00000188215	DCUN1D3	TCGA-SKCM	0.0498260570767635	6218.5693215339	1	0.143518671476078
ENSG00000141255	SPATA22	TCGA-SKCM	0.0593073649290642	6218.5736677116	1	0.158642763487505
ENSG00000170153	RNF150	TCGA-SKCM	0.0575944968939824	6218.6402439024	1	0.155921662906415
ENSG00000169139	UBE2V2	TCGA-SKCM	0.0452690146248823	6218.6666666667	1	0.135285647087215
ENSG00000164615	CAMLG	TCGA-SKCM	0.0496323737396975	6218.7071005917	1	0.143165859126863
ENSG00000133816	MICAL2	TCGA-SKCM	0.047669750212237	6218.798245614	1	0.13948046645182
ENSG00000131781	FMO5	TCGA-SKCM	0.0443090690954959	6218.8526011561	1	0.133383232511086
ENSG00000108848	LUC7L3	TCGA-SKCM	0.0578928819504509	6218.900990099	1	0.156396116354321
ENSG00000186105	LRRC70	TCGA-SKCM	0.0561082760876157	6218.9115044248	1	0.153531865525
ENSG00000167371	PRRT2	TCGA-SKCM	0.0517706329593984	6218.9300911854	1	0.146316614971511
ENSG00000183695	MRGPRX2	TCGA-SKCM	0.0404681136462942	6219.1143695015	1	0.125604967051502
ENSG00000132842	AP3B1	TCGA-SKCM	0.0656716101754501	6219.223880597	1	0.168467420330484
ENSG00000175866	BAIAP2	TCGA-SKCM	0.050889301892682	6219.3149350649	1	0.145149083602543
ENSG00000168393	DTYMK	TCGA-SKCM	0.037341576289491	6219.4818941504	1	0.119711824983866
ENSG00000163933	RFT1	TCGA-SKCM	0.0529662341187719	6219.5964912281	1	0.148366325660575
ENSG00000120088	CRHR1	TCGA-SKCM	0.0562141517776782	6219.6112676056	1	0.153664751002126
ENSG00000105948	TTC26	TCGA-SKCM	0.0483637957037313	6219.7111111111	1	0.140764573843876
ENSG00000077157	PPP1R12B	TCGA-SKCM	0.0480882052367358	6219.937694704	1	0.140245641342163
ENSG00000127364	TAS2R4	TCGA-SKCM	0.0585270260305002	6219.9682997118	1	0.157366583278064
ENSG00000113384	GOLPH3	TCGA-SKCM	0.0519052885999884	6220.1657142857	1	0.14657472620382
ENSG00000205213	LGR4	TCGA-SKCM	0.0506806990507072	6220.2463343109	1	0.144890777613067
ENSG00000173578	XCR1	TCGA-SKCM	0.0577903462771999	6220.2491803279	1	0.156247613539717
ENSG00000120696	KBTBD7	TCGA-SKCM	0.0494173891816123	6220.3384615385	1	0.142724872489156
ENSG00000125691	RPL23	TCGA-SKCM	0.0470320717071159	6220.3582089552	1	0.1385370656152
ENSG00000017260	ATP2C1	TCGA-SKCM	0.0500340122968217	6220.4176136364	1	0.143934286766388
ENSG00000196935	SRGAP1	TCGA-SKCM	0.0358132620415036	6220.4564564565	1	0.116837953044346
ENSG00000124575	HIST1H1D	TCGA-SKCM	0.048758804221235	6220.564469914	1	0.141534262632084
ENSG00000137221	TJAP1	TCGA-SKCM	0.0486841938517177	6220.6140350877	1	0.14142231738847
ENSG00000148180	GSN	TCGA-SKCM	0.048498158018	6220.6809815951	1	0.141057651064105
ENSG00000184945	AQP12A	TCGA-SKCM	0.044206318838666	6220.7002967359	1	0.133123746004796
ENSG00000176893	OR51G2	TCGA-SKCM	0.050609698864851	6220.7514619883	1	0.144805277288299
ENSG00000174358	SLC6A19	TCGA-SKCM	0.0521986834415816	6220.7563291139	1	0.146920778061745
ENSG00000164031	DNAJB14	TCGA-SKCM	0.0414914319971483	6221.0061349693	1	0.127575050943831
ENSG00000163607	GTPBP8	TCGA-SKCM	0.0512592718446734	6221.1454005935	1	0.145638980248192
ENSG00000157933	SKI	TCGA-SKCM	0.0428788139715108	6221.2469512195	1	0.130414505848493
ENSG00000011485	PPP5C	TCGA-SKCM	0.0384378143650038	6221.2641509434	1	0.121794193360216
ENSG00000134590	FAM127A	TCGA-SKCM	0.0559982030172861	6221.3242424242	1	0.15333499437261
ENSG00000082153	BZW1	TCGA-SKCM	0.0436550226336425	6221.5340909091	1	0.13190802950928
ENSG00000140090	SLC24A4	TCGA-SKCM	0.0535232089689927	6221.5976331361	1	0.149328453465866
ENSG00000145736	GTF2H2	TCGA-SKCM	0.0496026632763841	6221.7216216216	1	0.143105818530701
ENSG00000176540	OR4C5	TCGA-SKCM	0.0583481417898125	6221.7277936963	1	0.15704368485495
ENSG00000128311	TST	TCGA-SKCM	0.0624083153198604	6221.7672955975	1	0.163485192729294
ENSG00000166833	NAV2	TCGA-SKCM	0.0504770468210497	6221.7689873418	1	0.144616963884279
ENSG00000156502	SUPV3L1	TCGA-SKCM	0.0643026283740282	6221.8441176471	1	0.166458284869293
ENSG00000151376	ME3	TCGA-SKCM	0.0597485368169905	6221.847133758	1	0.159319527892413
ENSG00000180205	WFDC9	TCGA-SKCM	0.0569049428141759	6221.9914285714	1	0.154685047308438
ENSG00000185000	DGAT1	TCGA-SKCM	0.0536842380193689	6222.0557184751	1	0.149525387609118
ENSG00000184445	KNTC1	TCGA-SKCM	0.0553005868194707	6222.0802292264	1	0.152306304332238
ENSG00000167700	MFSD3	TCGA-SKCM	0.0519796280588672	6222.0955414013	1	0.146623930665088
ENSG00000167393	PPP2R3B	TCGA-SKCM	0.0576523826414655	6222.1364985163	1	0.156005698831498
ENSG00000107560	RAB11FIP2	TCGA-SKCM	0.0526999134578751	6222.2209631728	1	0.147981062628179
ENSG00000163746	PLSCR2	TCGA-SKCM	0.0556468471254614	6222.246835443	1	0.152684773956558
ENSG00000151422	FER	TCGA-SKCM	0.0463502005848192	6222.4702549575	1	0.137293793840923
ENSG00000128298	BAIAP2L2	TCGA-SKCM	0.0635679487692599	6222.5289017341	1	0.165525670419405
ENSG00000185551	NR2F2	TCGA-SKCM	0.0497581315857721	6222.5308988764	1	0.143451444949877
ENSG00000182255	KCNA4	TCGA-SKCM	0.0499679143430937	6222.5981595092	1	0.143824268748855
ENSG00000132554	RGS22	TCGA-SKCM	0.0488460002426713	6222.6712328767	1	0.141685107447503
ENSG00000188937	NYX	TCGA-SKCM	0.0600627318396972	6222.8290322581	1	0.15965452199359
ENSG00000105668	UPK1A	TCGA-SKCM	0.0417430711465899	6222.9221556886	1	0.127981853542061
ENSG00000100473	COCH	TCGA-SKCM	0.0553673156218741	6222.9418604651	1	0.15235956319006
ENSG00000148690	FRA10AC1	TCGA-SKCM	0.0543893897625322	6222.9490084986	1	0.150803535523932
ENSG00000064666	CNN2	TCGA-SKCM	0.0539688822739903	6223.0346820809	1	0.15010328650444
ENSG00000187796	CARD9	TCGA-SKCM	0.0519075163289093	6223.0632183908	1	0.14657472620382
ENSG00000104375	STK3	TCGA-SKCM	0.0455078325248227	6223.0656716418	1	0.135747172599077
ENSG00000256087	ZNF432	TCGA-SKCM	0.0469607095958611	6223.2128851541	1	0.138463514528705
ENSG00000182240	BACE2	TCGA-SKCM	0.05401002881491	6223.2263513514	1	0.150155397198712
ENSG00000124523	SIRT5	TCGA-SKCM	0.048892814209465	6223.2603550296	1	0.141769773285448
ENSG00000101346	POFUT1	TCGA-SKCM	0.0534324932481132	6223.3892045455	1	0.149166842842754
ENSG00000241935	HOGA1	TCGA-SKCM	0.0615443161334737	6223.4794952681	1	0.161801505742636
ENSG00000186951	PPARA	TCGA-SKCM	0.058891134603324	6223.5078864353	1	0.157975935028126
ENSG00000143631	FLG	TCGA-SKCM	0.0345033791827227	6223.5648648649	1	0.114078613835002
ENSG00000130561	SAG	TCGA-SKCM	0.0572453437193048	6223.6380697051	1	0.155322287807802
ENSG00000121101	TEX14	TCGA-SKCM	0.0587958784542791	6223.7365079365	1	0.157773026971474
ENSG00000104290	FZD3	TCGA-SKCM	0.0609089146910876	6223.7792207792	1	0.160761560399594
ENSG00000102901	CENPT	TCGA-SKCM	0.0385809217216933	6224.0322580645	1	0.122055317155729
ENSG00000150636	CCDC102B	TCGA-SKCM	0.0536692639595071	6224.0928143713	1	0.149525387609118
ENSG00000128694	OSGEPL1	TCGA-SKCM	0.0463525805615875	6224.1746987952	1	0.137293793840923
ENSG00000135040	NAA35	TCGA-SKCM	0.0554658429866848	6224.1975683891	1	0.152469788327601
ENSG00000167088	SNRPD1	TCGA-SKCM	0.0403254460777145	6224.1994219653	1	0.125395524453699
ENSG00000165102	HGSNAT	TCGA-SKCM	0.0404792450700895	6224.2181303116	1	0.125615280756661
ENSG00000167280	ENGASE	TCGA-SKCM	0.0643846311432779	6224.4761904762	1	0.166573747378886
ENSG00000140400	MAN2C1	TCGA-SKCM	0.0622963230263057	6224.5076452599	1	0.163351417852352
ENSG00000154781	CCDC174	TCGA-SKCM	0.0542604176692098	6224.6023391813	1	0.150601680304448
ENSG00000165204	OR1K1	TCGA-SKCM	0.0606550543639861	6224.6976047904	1	0.160486490058132
ENSG00000125945	ZNF436	TCGA-SKCM	0.0447982897530247	6224.7177177177	1	0.134278011413622
ENSG00000204614	TRIM40	TCGA-SKCM	0.0439368298784472	6224.8181818182	1	0.132510645342066
ENSG00000137764	MAP2K5	TCGA-SKCM	0.0579521931805644	6224.8926174497	1	0.156501079687047
ENSG00000167768	KRT1	TCGA-SKCM	0.044902745985048	6225.0469208211	1	0.134540971253766
ENSG00000204659	CBY3	TCGA-SKCM	0.0407566292916044	6225.0604229607	1	0.126149392200676
ENSG00000187522	HSPA14	TCGA-SKCM	0.0346370646536219	6225.2744565217	1	0.114416110694623
ENSG00000150628	SPATA4	TCGA-SKCM	0.0387343593818248	6225.4171597633	1	0.122324232307698
ENSG00000166347	CYB5A	TCGA-SKCM	0.0421939083887493	6225.5959302326	1	0.128848406273692
ENSG00000186577	C6orf1	TCGA-SKCM	0.0445096959182963	6225.6296296296	1	0.133736921598362
ENSG00000204427	ABHD16A	TCGA-SKCM	0.0461938964041038	6225.6475903614	1	0.137031386954235
ENSG00000099625	C19orf26	TCGA-SKCM	0.0680052483677643	6225.6897689769	1	0.171931546517716
ENSG00000177462	OR2T8	TCGA-SKCM	0.0417718171678098	6225.6935933148	1	0.128032928268346
ENSG00000143028	SYPL2	TCGA-SKCM	0.0564973988399395	6225.754491018	1	0.154056704934093
ENSG00000081665	ZNF506	TCGA-SKCM	0.0334891414028272	6225.8092307692	1	0.11174856207162
ENSG00000203485	INF2	TCGA-SKCM	0.0501501026000511	6225.8168604651	1	0.144134469650263
ENSG00000213390	ARHGAP19	TCGA-SKCM	0.0514063008350095	6226.1017964072	1	0.145953611283586
ENSG00000136045	PWP1	TCGA-SKCM	0.0459097585541152	6226.1727272727	1	0.136490535180198
ENSG00000171960	PPIH	TCGA-SKCM	0.0683607023987772	6226.2320819113	1	0.17245641104989
ENSG00000070601	FRMPD1	TCGA-SKCM	0.0390319616875714	6226.2351190476	1	0.122957841015825
ENSG00000102030	NAA10	TCGA-SKCM	0.0407053983063874	6226.2750716332	1	0.1260496135813
ENSG00000197142	ACSL5	TCGA-SKCM	0.0486099836953098	6226.3117977528	1	0.141280724066206
ENSG00000083845	RPS5	TCGA-SKCM	0.0506729612227394	6226.4825396825	1	0.144890777613067
ENSG00000145908	ZNF300	TCGA-SKCM	0.0479596739527376	6226.527696793	1	0.140023098888873
ENSG00000172349	IL16	TCGA-SKCM	0.0513453838389806	6226.5873925501	1	0.145832130970636
ENSG00000125618	PAX8	TCGA-SKCM	0.0348157758933482	6226.6361031519	1	0.114629837657858
ENSG00000106009	BRAT1	TCGA-SKCM	0.0599198786310877	6226.6982248521	1	0.159482913003156
ENSG00000215021	PHB2	TCGA-SKCM	0.0472016182187227	6226.7619047619	1	0.138792255946736
ENSG00000149212	SESN3	TCGA-SKCM	0.0594650174743518	6226.7791411043	1	0.158879544280003
ENSG00000100372	SLC25A17	TCGA-SKCM	0.0582656938489197	6226.8212121212	1	0.157005061465255
ENSG00000108387	SEPT4	TCGA-SKCM	0.0587494562015423	6226.8389057751	1	0.157773026971474
ENSG00000121361	KCNJ8	TCGA-SKCM	0.0536317781983073	6227.0714285714	1	0.14949109177287
ENSG00000165282	PIGO	TCGA-SKCM	0.0497718123985771	6227.0898550725	1	0.143465175784969
ENSG00000167535	CACNB3	TCGA-SKCM	0.0476086643245973	6227.0956521739	1	0.139459103024025
ENSG00000122012	SV2C	TCGA-SKCM	0.0290691961943203	6227.1941176471	1	0.102845384847412
ENSG00000166527	CLEC4D	TCGA-SKCM	0.0473745953814229	6227.2824207493	1	0.139082533471104
ENSG00000122958	VPS26A	TCGA-SKCM	0.0383710576937477	6227.3234501348	1	0.121654553630138
ENSG00000154274	C4orf19	TCGA-SKCM	0.0506178205609631	6227.6083086053	1	0.144805277288299
ENSG00000145147	SLIT2	TCGA-SKCM	0.0685198222077263	6227.7024539877	1	0.17271676274768
ENSG00000176049	JAKMIP2	TCGA-SKCM	0.05321245941427	6227.7164179104	1	0.148796946740372
ENSG00000160868	CYP3A4	TCGA-SKCM	0.0524992338725536	6227.8402555911	1	0.14754632692309
ENSG00000171320	ESCO2	TCGA-SKCM	0.0449175468743853	6228.1278409091	1	0.134560256344178
ENSG00000091947	TMEM101	TCGA-SKCM	0.0428851082202105	6228.1317365269	1	0.130414505848493
ENSG00000171476	HOPX	TCGA-SKCM	0.0608882600845428	6228.253968254	1	0.160761560399594
ENSG00000125046	SSUH2	TCGA-SKCM	0.0538890056807317	6228.5923753666	1	0.149932970319255
ENSG00000113263	ITK	TCGA-SKCM	0.0516112276956254	6228.5974842767	1	0.146160665669999
ENSG00000071073	MGAT4A	TCGA-SKCM	0.0511842056991387	6228.6181818182	1	0.145596718506866
ENSG00000155561	NUP205	TCGA-SKCM	0.0492229386533869	6228.6904761905	1	0.142342156051957
ENSG00000138764	CCNG2	TCGA-SKCM	0.0602397226951497	6228.7573099415	1	0.159860841141022
ENSG00000105193	RPS16	TCGA-SKCM	0.0430821392202467	6229.0865671642	1	0.130766485591719
ENSG00000255835	RP4-559A3.7	TCGA-SKCM	0.0563394174114498	6229.0914285714	1	0.15387643597589
ENSG00000115339	GALNT3	TCGA-SKCM	0.0470916130342928	6229.11747851	1	0.138595458997927
ENSG00000116984	MTR	TCGA-SKCM	0.0434518228045509	6229.2379421222	1	0.131442172519144
ENSG00000137494	ANKRD42	TCGA-SKCM	0.0599076103577338	6229.2382550336	1	0.159479352610436
ENSG00000092295	TGM1	TCGA-SKCM	0.0456618199223234	6229.2907608696	1	0.136004757839366
ENSG00000054793	ATP9A	TCGA-SKCM	0.0333267457857746	6229.4748603352	1	0.111530551166165
ENSG00000164880	INTS1	TCGA-SKCM	0.0512274146173176	6229.4777448071	1	0.145596718506866
ENSG00000164588	HCN1	TCGA-SKCM	0.0451437930224226	6229.4868804665	1	0.135011749089368
ENSG00000134030	CTIF	TCGA-SKCM	0.0453263419192363	6229.4951456311	1	0.135400719343564
ENSG00000162881	OXER1	TCGA-SKCM	0.0304121661479478	6230.063253012	1	0.105743430080862
ENSG00000151834	GABRA2	TCGA-SKCM	0.0495971604536126	6230.2374301676	1	0.143105818530701
ENSG00000178287	SPAG11A	TCGA-SKCM	0.0596147771897632	6230.25	1	0.159147514213694
ENSG00000184730	APOBR	TCGA-SKCM	0.05251882038169	6230.3204747774	1	0.14755576056652
ENSG00000104774	MAN2B1	TCGA-SKCM	0.0336146487894431	6230.4297297297	1	0.112027937658126
ENSG00000130175	PRKCSH	TCGA-SKCM	0.0521302174058647	6230.7463556851	1	0.146817018103667
ENSG00000113161	HMGCR	TCGA-SKCM	0.038341232726264	6230.8605341246	1	0.121654553630138
ENSG00000239920	AC015691.13	TCGA-SKCM	0.0320510822689622	6231.0306406685	1	0.108892452050854
ENSG00000122741	DCAF10	TCGA-SKCM	0.0565107612243478	6231.0451612903	1	0.154056704934093
ENSG00000100418	DESI1	TCGA-SKCM	0.0383648109154535	6231.047761194	1	0.121654553630138
ENSG00000101216	GMEB2	TCGA-SKCM	0.048707548525496	6231.067961165	1	0.141433671417057
ENSG00000169925	BRD3	TCGA-SKCM	0.0321690071328996	6231.0842391304	1	0.109108753478169
ENSG00000162747	FCGR3B	TCGA-SKCM	0.0464673643718709	6231.1047904192	1	0.137462392543267
ENSG00000184990	SIVA1	TCGA-SKCM	0.0541848040452713	6231.1957186544	1	0.150469694920815
ENSG00000106624	AEBP1	TCGA-SKCM	0.0516040398380631	6231.2604790419	1	0.146160665669999
ENSG00000166920	C15orf48	TCGA-SKCM	0.0625275952749856	6231.2724550898	1	0.163710880194667
ENSG00000136630	HLX	TCGA-SKCM	0.0517138887975433	6231.2949152542	1	0.146207614953617
ENSG00000081377	CDC14B	TCGA-SKCM	0.0442247427533142	6231.2975206612	1	0.133154302203363
ENSG00000168505	GBX2	TCGA-SKCM	0.0688480725233806	6231.4013377926	1	0.173218477116613
ENSG00000066279	ASPM	TCGA-SKCM	0.0362868517113044	6231.4325842697	1	0.117848071986443
ENSG00000141294	LRRC46	TCGA-SKCM	0.0433643268271901	6231.5267857143	1	0.131251538225589
ENSG00000196735	HLA-DQA1	TCGA-SKCM	0.0458260773580221	6231.5335365854	1	0.136342538645922
ENSG00000198794	SCAMP5	TCGA-SKCM	0.0500575503535861	6231.6823899371	1	0.143953488119081
ENSG00000178718	RPP25	TCGA-SKCM	0.0554737161112355	6231.7814569536	1	0.152469788327601
ENSG00000154080	CHST9	TCGA-SKCM	0.0403982829561614	6231.8463855422	1	0.125477503315592
ENSG00000176920	FUT2	TCGA-SKCM	0.0513362320625074	6231.9545454545	1	0.145831885076736
ENSG00000081985	IL12RB2	TCGA-SKCM	0.0433558160972909	6232.0082644628	1	0.131250473006609
ENSG00000168591	TMUB2	TCGA-SKCM	0.0426687356113633	6232.2402402402	1	0.130002428350848
ENSG00000173402	DAG1	TCGA-SKCM	0.0521823649079058	6232.2433234421	1	0.146912443870053
ENSG00000198569	SLC34A3	TCGA-SKCM	0.0496802534237243	6232.248427673	1	0.14325259667099
ENSG00000176783	RUFY1	TCGA-SKCM	0.0412796633858395	6232.4579439252	1	0.127240073747461
ENSG00000125812	GZF1	TCGA-SKCM	0.0512246339083589	6232.6560509554	1	0.145596718506866
ENSG00000137692	DCUN1D5	TCGA-SKCM	0.0314297722338092	6232.6628571429	1	0.107714262020726
ENSG00000244754	N4BP2L2	TCGA-SKCM	0.0413592217467793	6232.7024793388	1	0.12736328488523
ENSG00000146950	SHROOM2	TCGA-SKCM	0.0403661656558067	6232.7647058824	1	0.125433746746178
ENSG00000118418	HMGN3	TCGA-SKCM	0.0527106806857232	6232.8312883436	1	0.14798546600196
ENSG00000181704	YIPF6	TCGA-SKCM	0.0375154013253277	6232.9595375723	1	0.120053761909796
ENSG00000112144	ICK	TCGA-SKCM	0.056665458220898	6232.996941896	1	0.154191005818604
ENSG00000169469	SPRR1B	TCGA-SKCM	0.0482210386605659	6233.0567164179	1	0.140505678125797
ENSG00000205363	C15orf59	TCGA-SKCM	0.0421116182236765	6233.2861538462	1	0.128719286027795
ENSG00000186184	POLR1D	TCGA-SKCM	0.0437304704899885	6233.2889518414	1	0.132020165028083
ENSG00000110025	SNX15	TCGA-SKCM	0.0368047612721338	6233.3767313019	1	0.118860298339906
ENSG00000198601	OR2M2	TCGA-SKCM	0.0479302075260046	6233.4	1	0.13998788098599
ENSG00000141052	MYOCD	TCGA-SKCM	0.0509840590565124	6233.4451219512	1	0.145267544817945
ENSG00000128039	SRD5A3	TCGA-SKCM	0.0429920088681884	6233.4537313433	1	0.130676686406626
ENSG00000179178	TMEM125	TCGA-SKCM	0.0445955535768591	6233.507788162	1	0.13391985633581
ENSG00000176890	TYMS	TCGA-SKCM	0.0404255020981748	6233.5236686391	1	0.125521145001609
ENSG00000163071	SPATA18	TCGA-SKCM	0.0553585541433513	6233.5368731563	1	0.15235956319006
ENSG00000156299	TIAM1	TCGA-SKCM	0.0394469751564068	6233.7101449275	1	0.123700485251679
ENSG00000155970	MICU3	TCGA-SKCM	0.0423502705149856	6233.7826086957	1	0.129154275217928
ENSG00000144029	MRPS5	TCGA-SKCM	0.0397187956222467	6233.8029850746	1	0.124310557427059
ENSG00000135914	HTR2B	TCGA-SKCM	0.0400661603586023	6233.8502994012	1	0.12491643068238
ENSG00000255529	POLR2M	TCGA-SKCM	0.0515361839487529	6234.1749174917	1	0.146116487260186
ENSG00000125871	MGME1	TCGA-SKCM	0.0573177294191798	6234.2057877814	1	0.155461814853144
ENSG00000100028	SNRPD3	TCGA-SKCM	0.0434224469129972	6234.2469512195	1	0.131402728271141
ENSG00000131943	C19orf12	TCGA-SKCM	0.0523370558210561	6234.2779456193	1	0.147219132189776
ENSG00000119969	HELLS	TCGA-SKCM	0.0443320914674467	6234.3487654321	1	0.13342756883757
ENSG00000154134	ROBO3	TCGA-SKCM	0.041158517896163	6234.3823529412	1	0.126988315572607
ENSG00000164885	CDK5	TCGA-SKCM	0.0486977311443564	6234.3917197452	1	0.141433544126965
ENSG00000060339	CCAR1	TCGA-SKCM	0.0529555821284994	6234.4797507788	1	0.148362321438727
ENSG00000197705	KLHL14	TCGA-SKCM	0.0492452627670925	6234.5135951662	1	0.142355533177757
ENSG00000186298	PPP1CC	TCGA-SKCM	0.039263435197958	6234.5870786517	1	0.123317235851142
ENSG00000105784	RUNDC3B	TCGA-SKCM	0.0592089904799686	6234.6465256798	1	0.158511404535073
ENSG00000105376	ICAM5	TCGA-SKCM	0.0341789497142322	6234.804664723	1	0.113298323522121
ENSG00000186073	C15orf41	TCGA-SKCM	0.0564957914189163	6234.8140243902	1	0.154056704934093
ENSG00000100523	DDHD1	TCGA-SKCM	0.0452240254555734	6234.8518518519	1	0.135226560874314
ENSG00000160233	LRRC3	TCGA-SKCM	0.0480115990115281	6234.8710601719	1	0.14014926389012
ENSG00000188176	SMTNL2	TCGA-SKCM	0.0480651769130155	6234.921630094	1	0.140229325534944
ENSG00000132254	ARFIP2	TCGA-SKCM	0.0412535665898178	6235.1104100946	1	0.127184002631353
ENSG00000187823	ZCCHC16	TCGA-SKCM	0.0422739136584124	6235.1224489796	1	0.12899477409387
ENSG00000165794	SLC39A2	TCGA-SKCM	0.0478873276347493	6235.1641791045	1	0.139945691077668
ENSG00000164897	TMUB1	TCGA-SKCM	0.0483711421774693	6235.3139534884	1	0.140764573843876
ENSG00000153303	FRMD1	TCGA-SKCM	0.0494687798970706	6235.3206349206	1	0.142830293993898
ENSG00000110841	PPFIBP1	TCGA-SKCM	0.04298533836565	6235.485380117	1	0.130676686406626
ENSG00000065534	MYLK	TCGA-SKCM	0.0452641606715843	6235.6901840491	1	0.135285647087215
ENSG00000186868	MAPT	TCGA-SKCM	0.0501336662851717	6235.715542522	1	0.1441208523105
ENSG00000124104	SNX21	TCGA-SKCM	0.0457292398867946	6235.7292307692	1	0.136104770038643
ENSG00000108604	SMARCD2	TCGA-SKCM	0.0456415427864986	6235.8922155689	1	0.135992758556118
ENSG00000158201	ABHD3	TCGA-SKCM	0.0323488828038999	6235.9745042493	1	0.109468664685122
ENSG00000198129	DEFB107B	TCGA-SKCM	0.0426687898111815	6236.1875	1	0.130002428350848
ENSG00000124812	CRISP1	TCGA-SKCM	0.0488152073741781	6236.1962616822	1	0.141646868872367
ENSG00000173083	HPSE	TCGA-SKCM	0.029280535335147	6236.5652173913	1	0.103139034801075
ENSG00000185561	TLCD2	TCGA-SKCM	0.0382398185676136	6236.5958702065	1	0.121501868713648
ENSG00000136448	NMT1	TCGA-SKCM	0.0507392465291846	6236.6454545455	1	0.144961454300746
ENSG00000108518	PFN1	TCGA-SKCM	0.039837275399562	6236.728358209	1	0.124487616424389
ENSG00000115825	PRKD3	TCGA-SKCM	0.0400575640768191	6236.9648093842	1	0.12491643068238
ENSG00000149346	SLX4IP	TCGA-SKCM	0.0404036468685752	6236.9885386819	1	0.125477503315592
ENSG00000115641	FHL2	TCGA-SKCM	0.0475318322155202	6237.0979827089	1	0.13936390238845
ENSG00000187498	COL4A1	TCGA-SKCM	0.059817561943272	6237.2078313253	1	0.159395144769746
ENSG00000162105	SHANK2	TCGA-SKCM	0.0318671242161686	6237.2918918919	1	0.108682766930414
ENSG00000186458	DEFB132	TCGA-SKCM	0.0463182117967061	6237.2923976608	1	0.137293793840923
ENSG00000203791	METTL10	TCGA-SKCM	0.0565469373781957	6237.4686567164	1	0.154075296959096
ENSG00000156232	WHAMM	TCGA-SKCM	0.0472373172790049	6237.4767123288	1	0.138813224685981
ENSG00000152642	GPD1L	TCGA-SKCM	0.0336606110812673	6237.485013624	1	0.112111439019534
ENSG00000186150	UBL4B	TCGA-SKCM	0.0378654124978922	6237.6366366366	1	0.120837312210592
ENSG00000106012	IQCE	TCGA-SKCM	0.0334257565313638	6237.6519337017	1	0.111673758244886
ENSG00000226761	TAS2R46	TCGA-SKCM	0.0445003886231667	6237.7794561934	1	0.13373393457517
ENSG00000075568	TMEM131	TCGA-SKCM	0.0435505053586032	6237.8551136364	1	0.131665703235567
ENSG00000153339	TRAPPC8	TCGA-SKCM	0.0349242383140695	6237.940652819	1	0.114822444667573
ENSG00000175879	HOXD8	TCGA-SKCM	0.0471338661567731	6238.1085714286	1	0.138669075505488
ENSG00000171219	CDC42BPG	TCGA-SKCM	0.0377765087495929	6238.1355421687	1	0.120625386314947
ENSG00000119682	AREL1	TCGA-SKCM	0.0319584989224088	6238.4164305949	1	0.108825036999139
ENSG00000125971	DYNLRB1	TCGA-SKCM	0.047869426434015	6238.623880597	1	0.139937391067418
ENSG00000160460	SPTBN4	TCGA-SKCM	0.0522253361181252	6238.643533123	1	0.146956267646017
ENSG00000197121	PGAP1	TCGA-SKCM	0.0356929596491108	6238.6831395349	1	0.116705821519359
ENSG00000205642	VCX3B	TCGA-SKCM	0.0475732725181863	6238.7701863354	1	0.139451755648699
ENSG00000223510	CDRT15	TCGA-SKCM	0.0382011917585614	6239.0534124629	1	0.121441786670909
ENSG00000131746	TNS4	TCGA-SKCM	0.0430243853332505	6239.1420454545	1	0.130694208801171
ENSG00000139155	SLCO1C1	TCGA-SKCM	0.0370136481327775	6239.2233333333	1	0.119218031284243
ENSG00000178175	ZNF366	TCGA-SKCM	0.0369334160529361	6239.2492836676	1	0.119067708225167
ENSG00000128268	MGAT3	TCGA-SKCM	0.0438488237666061	6239.386996904	1	0.132294828944747
ENSG00000159374	M1AP	TCGA-SKCM	0.0490055883053943	6239.439628483	1	0.141996996413816
ENSG00000186834	HEXIM1	TCGA-SKCM	0.0473835634807717	6239.4516129032	1	0.139082533471104
ENSG00000174963	ZIC4	TCGA-SKCM	0.0482700364403951	6239.4924471299	1	0.140597515157819
ENSG00000204634	TBC1D8	TCGA-SKCM	0.0370170986675449	6239.5373134328	1	0.119218031284243
ENSG00000117154	IGSF21	TCGA-SKCM	0.0589758482323195	6239.7766666667	1	0.15810727303051
ENSG00000070388	FGF22	TCGA-SKCM	0.0587914565101447	6240.0323529412	1	0.157773026971474
ENSG00000135414	GDF11	TCGA-SKCM	0.0424675578762038	6240.2165242165	1	0.129438348532492
ENSG00000170619	COMMD5	TCGA-SKCM	0.039183734411489	6240.2656716418	1	0.123187167378859
ENSG00000145725	PPIP5K2	TCGA-SKCM	0.0440910840840775	6240.2869565217	1	0.132901118542356
ENSG00000163064	EN1	TCGA-SKCM	0.0363140138257995	6240.3085714286	1	0.117873999276763
ENSG00000168175	MAPK1IP1L	TCGA-SKCM	0.0324936475767401	6240.3230337079	1	0.109793175502419
ENSG00000008294	SPAG9	TCGA-SKCM	0.0368887599372179	6240.4144144144	1	0.11901581470771
ENSG00000166847	DCTN5	TCGA-SKCM	0.0303569022177695	6240.4171597633	1	0.105635190563975
ENSG00000184731	FAM110C	TCGA-SKCM	0.0320472363094773	6240.6040462428	1	0.108892452050854
ENSG00000143119	CD53	TCGA-SKCM	0.0389905361120846	6240.6530612245	1	0.12288959707036
ENSG00000143093	STRIP1	TCGA-SKCM	0.0455066029695247	6240.8916408669	1	0.135747172599077
ENSG00000185009	AP3M1	TCGA-SKCM	0.0313187070457605	6240.9269662921	1	0.10750411675371
ENSG00000147381	MAGEA4	TCGA-SKCM	0.0491146396361336	6240.9637462236	1	0.142165288816011
ENSG00000132005	RFX1	TCGA-SKCM	0.0481143168892978	6241.2606060606	1	0.14024880864188
ENSG00000271321	CTAGE6	TCGA-SKCM	0.0478896642868503	6241.3107692308	1	0.139945691077668
ENSG00000040608	RTN4R	TCGA-SKCM	0.0481154456949421	6241.3416149068	1	0.14024880864188
ENSG00000151208	DLG5	TCGA-SKCM	0.0376700495801569	6241.3739376771	1	0.120366829051259
ENSG00000177707	PVRL3	TCGA-SKCM	0.0406635727885464	6241.4137931034	1	0.126033717325532
ENSG00000126759	CFP	TCGA-SKCM	0.0581526920640096	6241.4512987013	1	0.156962818645725
ENSG00000128791	TWSG1	TCGA-SKCM	0.0351200676420983	6241.4726688103	1	0.115371968176115
ENSG00000198754	OXCT2	TCGA-SKCM	0.0352414516161671	6241.5	1	0.11567623590069
ENSG00000123992	DNPEP	TCGA-SKCM	0.0448133712960742	6241.6558441558	1	0.134298193748127
ENSG00000183690	EFHC2	TCGA-SKCM	0.0248437760999035	6241.7016129032	1	0.0931387613179677
ENSG00000174579	MSL2	TCGA-SKCM	0.0447317513745486	6241.752238806	1	0.134183634208125
ENSG00000221867	MAGEA3	TCGA-SKCM	0.0380507128722577	6241.8033707865	1	0.121140276662578
ENSG00000030582	GRN	TCGA-SKCM	0.0418429954887756	6242.1049562682	1	0.128137537685113
ENSG00000198646	NCOA6	TCGA-SKCM	0.0481315910785103	6242.1146496815	1	0.140270453927535
ENSG00000135409	AMHR2	TCGA-SKCM	0.0529019647898267	6242.25	1	0.148269173793132
ENSG00000239713	APOBEC3G	TCGA-SKCM	0.0456017204146771	6242.3251533742	1	0.1359116026307
ENSG00000225327	USP17L3	TCGA-SKCM	0.0421303823371877	6242.4640522876	1	0.128752177176736
ENSG00000112118	MCM3	TCGA-SKCM	0.0378897088622985	6242.5653409091	1	0.120866894005115
ENSG00000183654	MARCH11	TCGA-SKCM	0.051020834417881	6242.7003058104	1	0.145346584607836
ENSG00000105270	CLIP3	TCGA-SKCM	0.0408258115899296	6242.7969230769	1	0.12632522235953
ENSG00000155886	SLC24A2	TCGA-SKCM	0.0314173634127583	6243.1407185629	1	0.107714262020726
ENSG00000180182	MED14	TCGA-SKCM	0.0386972637976683	6243.1620795107	1	0.122253860303628
ENSG00000198342	ZNF442	TCGA-SKCM	0.0382058110487642	6243.2170087977	1	0.121441786670909
ENSG00000233050	DEFB130	TCGA-SKCM	0.0300794522127799	6243.3583333333	1	0.105010561640421
ENSG00000116096	SPR	TCGA-SKCM	0.0554175680685826	6243.6856287425	1	0.152375171379664
ENSG00000107614	TRDMT1	TCGA-SKCM	0.0450426253065465	6243.7557003257	1	0.134834520525942
ENSG00000122870	BICC1	TCGA-SKCM	0.0428760008945342	6243.7847682119	1	0.130414505848493
ENSG00000164088	PPM1M	TCGA-SKCM	0.0340542319649144	6243.8532110092	1	0.112954727756614
ENSG00000164107	HAND2	TCGA-SKCM	0.0498547636622443	6243.9003115265	1	0.14357565038212
ENSG00000120708	TGFBI	TCGA-SKCM	0.0469028362597256	6243.9516616314	1	0.138463514528705
ENSG00000141527	CARD14	TCGA-SKCM	0.0345435513236662	6243.9784615385	1	0.114168548952428
ENSG00000010704	HFE	TCGA-SKCM	0.0363757443019827	6244.3942857143	1	0.118002943856825
ENSG00000101391	CDK5RAP1	TCGA-SKCM	0.0464212515082988	6244.4537572254	1	0.137355123742636
ENSG00000104856	RELB	TCGA-SKCM	0.0469199267512798	6244.5503144654	1	0.138463514528705
ENSG00000157107	FCHO2	TCGA-SKCM	0.0550925933599047	6244.7920792079	1	0.152017524347983
ENSG00000114450	GNB4	TCGA-SKCM	0.0489484276484073	6244.8563049853	1	0.141905452438264
ENSG00000107984	DKK1	TCGA-SKCM	0.0379140231273558	6244.905775076	1	0.120883548165002
ENSG00000139180	NDUFA9	TCGA-SKCM	0.0387044763179198	6245.1073619632	1	0.122253860303628
ENSG00000147854	UHRF2	TCGA-SKCM	0.0370921836314927	6245.1107692308	1	0.119316528310303
ENSG00000164742	ADCY1	TCGA-SKCM	0.0380492802465239	6245.1493506494	1	0.121140276662578
ENSG00000197265	GTF2E2	TCGA-SKCM	0.0383842425706977	6245.2809667674	1	0.121672376400949
ENSG00000103995	CEP152	TCGA-SKCM	0.0394399567868455	6245.3495440729	1	0.123700485251679
ENSG00000169231	THBS3	TCGA-SKCM	0.0432821569124706	6245.6120689655	1	0.131139860038919
ENSG00000166228	PCBD1	TCGA-SKCM	0.0419662406706958	6245.6470588235	1	0.12834808244667
ENSG00000107957	SH3PXD2A	TCGA-SKCM	0.0310674270576584	6245.6590909091	1	0.107042557094999
ENSG00000175564	UCP3	TCGA-SKCM	0.043281122604117	6245.7060518732	1	0.131139860038919
ENSG00000103343	ZNF174	TCGA-SKCM	0.0583338148951214	6245.8069164265	1	0.15704368485495
ENSG00000137078	SIT1	TCGA-SKCM	0.03866281566861	6245.8461538462	1	0.122201211068084
ENSG00000187773	FAM69C	TCGA-SKCM	0.0391156686107793	6245.8840125392	1	0.123091489105607
ENSG00000181938	GINS3	TCGA-SKCM	0.0427124074651482	6245.9357798165	1	0.130083044317134
ENSG00000186090	HTR3D	TCGA-SKCM	0.0345065291801529	6246.1560693642	1	0.114078613835002
ENSG00000168502	SOGA2	TCGA-SKCM	0.0484642819727886	6246.1608832808	1	0.140984611952306
ENSG00000129480	DTD2	TCGA-SKCM	0.0309537381116113	6246.2067988669	1	0.106743160661292
ENSG00000117586	TNFSF4	TCGA-SKCM	0.0373246613448026	6246.2682926829	1	0.119711824983866
ENSG00000145439	CBR4	TCGA-SKCM	0.0304208736504152	6246.4733727811	1	0.105743430080862
ENSG00000255804	OR6J1	TCGA-SKCM	0.043292881546074	6246.5125	1	0.131139860038919
ENSG00000182712	CMC4	TCGA-SKCM	0.0349040759797194	6246.6417445483	1	0.114779613713358
ENSG00000198690	FAN1	TCGA-SKCM	0.04355498302387	6246.6575342466	1	0.131665703235567
ENSG00000136750	GAD2	TCGA-SKCM	0.0344809845528206	6246.6852941176	1	0.114064486634017
ENSG00000074527	NTN4	TCGA-SKCM	0.0385488008574106	6246.7462686567	1	0.122027253799228
ENSG00000100968	NFATC4	TCGA-SKCM	0.0397299337836557	6246.7760252366	1	0.124313887668516
ENSG00000090487	SPG21	TCGA-SKCM	0.0318692533969032	6246.8276923077	1	0.108682766930414
ENSG00000160994	CCDC105	TCGA-SKCM	0.0430791355158445	6246.9085365854	1	0.130766485591719
ENSG00000167487	KLHL26	TCGA-SKCM	0.0358344788770424	6246.9496855346	1	0.116883467496955
ENSG00000165672	PRDX3	TCGA-SKCM	0.048606603845634	6247.0160771704	1	0.141280724066206
ENSG00000172888	ZNF621	TCGA-SKCM	0.0393128166023155	6247.047318612	1	0.123400054767112
ENSG00000102383	ZDHHC15	TCGA-SKCM	0.0519961959340978	6247.0825396825	1	0.146635122487472
ENSG00000119737	GPR75	TCGA-SKCM	0.0263256248141638	6247.1355932203	1	0.0964839570480339
ENSG00000169906	S100G	TCGA-SKCM	0.0469312009515884	6247.1433021807	1	0.138463514528705
ENSG00000171222	SCAND1	TCGA-SKCM	0.0461229576906895	6247.2794612795	1	0.136921945076605
ENSG00000139998	RAB15	TCGA-SKCM	0.0501573676973323	6247.2996845426	1	0.144134469650263
ENSG00000105696	TMEM59L	TCGA-SKCM	0.0416199919398576	6247.3213213213	1	0.127750583922246
ENSG00000151247	EIF4E	TCGA-SKCM	0.0400456494242116	6247.3462783172	1	0.12491643068238
ENSG00000164889	SLC4A2	TCGA-SKCM	0.0414285208667161	6247.3536585366	1	0.127479077119905
ENSG00000065923	SLC9A7	TCGA-SKCM	0.0418965967428006	6247.3988095238	1	0.128208208446154
ENSG00000198157	HMGN5	TCGA-SKCM	0.038152457677812	6247.5163204748	1	0.121344125477058
ENSG00000044090	CUL7	TCGA-SKCM	0.0299081122396008	6247.6093294461	1	0.10461661265459
ENSG00000084112	SSH1	TCGA-SKCM	0.0468443253560453	6247.7168674699	1	0.13840644039909
ENSG00000074771	NOX3	TCGA-SKCM	0.0515454133897901	6247.9133126935	1	0.146116487260186
ENSG00000053254	FOXN3	TCGA-SKCM	0.0290194296044368	6248.1614730878	1	0.102773492531382
ENSG00000156042	TTC18	TCGA-SKCM	0.0346612082815497	6248.2303206997	1	0.114425376077425
ENSG00000128607	KLHDC10	TCGA-SKCM	0.0334528402425627	6248.3034682081	1	0.111673758244886
ENSG00000203805	PPAPDC1A	TCGA-SKCM	0.0491414595417338	6248.3394495413	1	0.142183212166883
ENSG00000166046	TCP11L2	TCGA-SKCM	0.0403640233744022	6248.3710144928	1	0.125433746746178
ENSG00000126903	SLC10A3	TCGA-SKCM	0.026293301698524	6248.4346590909	1	0.0964607398914836
ENSG00000146005	PSD2	TCGA-SKCM	0.0398955803610585	6248.4631268437	1	0.124597204672558
ENSG00000100038	TOP3B	TCGA-SKCM	0.0453411869897295	6248.7740963855	1	0.135400719343564
ENSG00000106683	LIMK1	TCGA-SKCM	0.0304594446275992	6248.8647058824	1	0.105813346462341
ENSG00000075391	RASAL2	TCGA-SKCM	0.0326644433863107	6249.1766467066	1	0.11011568079518
ENSG00000086015	MAST2	TCGA-SKCM	0.045488800212889	6249.1987179487	1	0.135747172599077
ENSG00000100678	SLC8A3	TCGA-SKCM	0.0474536015560845	6249.234939759	1	0.139253208360586
ENSG00000112936	C7	TCGA-SKCM	0.0357562027070566	6249.4151515152	1	0.116817634636153
ENSG00000123096	SSPN	TCGA-SKCM	0.0479164565969339	6249.428125	1	0.13998788098599
ENSG00000177938	CAPZA3	TCGA-SKCM	0.038876749014763	6249.5683229814	1	0.122701640455266
ENSG00000071051	NCK2	TCGA-SKCM	0.0447169595362245	6249.6911314985	1	0.134183634208125
ENSG00000189182	KRT77	TCGA-SKCM	0.0297103780490274	6249.72	1	0.104174117627442
ENSG00000184831	APOO	TCGA-SKCM	0.0336003436745015	6249.735483871	1	0.112026679521597
ENSG00000185664	PMEL	TCGA-SKCM	0.0294892706403018	6249.7833827893	1	0.103602073987887
ENSG00000005381	MPO	TCGA-SKCM	0.0263376147271824	6249.7888888889	1	0.0964839570480339
ENSG00000139679	LPAR6	TCGA-SKCM	0.0409255841286723	6249.93125	1	0.126509104862385
ENSG00000115207	GTF3C2	TCGA-SKCM	0.0361610485689527	6249.9722222222	1	0.117585565446903
ENSG00000204176	SYT15	TCGA-SKCM	0.038910354018437	6250.0030864198	1	0.122761273869644
ENSG00000112695	COX7A2	TCGA-SKCM	0.0307196328614785	6250.075	1	0.106251104770089
ENSG00000047249	ATP6V1H	TCGA-SKCM	0.0397394743124709	6250.1442307692	1	0.124313887668516
ENSG00000101189	MRGBP	TCGA-SKCM	0.0386650192289766	6250.3171521036	1	0.122201211068084
ENSG00000160404	TOR2A	TCGA-SKCM	0.0353406747793824	6250.3883792049	1	0.115848553062703
ENSG00000146223	RPL7L1	TCGA-SKCM	0.0342109591362236	6250.4240506329	1	0.113381067083731
ENSG00000159322	ADPGK	TCGA-SKCM	0.0396791899078175	6250.8005698006	1	0.124210766306102
ENSG00000242110	AMACR	TCGA-SKCM	0.0364386726308599	6250.9061583578	1	0.11812582368105
ENSG00000188452	CERKL	TCGA-SKCM	0.0507744993627837	6251.0239726027	1	0.145014386137631
ENSG00000146067	FAM193B	TCGA-SKCM	0.0325904381999407	6251.2688821752	1	0.110027781599674
ENSG00000198563	DDX39B	TCGA-SKCM	0.0274706861289	6251.2750716332	1	0.0991521040510688
ENSG00000128310	GALR3	TCGA-SKCM	0.0382720602669488	6251.3448275862	1	0.121580298877252
ENSG00000146360	GPR6	TCGA-SKCM	0.0441982023699728	6251.3534482759	1	0.133123746004796
ENSG00000250264	TAP2	TCGA-SKCM	0.0417314276142618	6251.4166666667	1	0.127970544420631
ENSG00000065978	YBX1	TCGA-SKCM	0.0393881384182634	6251.4846625767	1	0.123588254873143
ENSG00000206013	IFITM5	TCGA-SKCM	0.0397786274316941	6251.5855855856	1	0.124370465052196
ENSG00000167978	SRRM2	TCGA-SKCM	0.0389802107263812	6251.625	1	0.122883529287732
ENSG00000241106	HLA-DOB	TCGA-SKCM	0.0459352835743175	6251.625	1	0.136515962841316
ENSG00000111684	LPCAT3	TCGA-SKCM	0.0482988785400292	6251.84375	1	0.140630598927321
ENSG00000155111	CDK19	TCGA-SKCM	0.0365268284101387	6251.8875379939	1	0.118254596223365
ENSG00000146674	IGFBP3	TCGA-SKCM	0.0278672540926705	6251.9099099099	1	0.100089420984325
ENSG00000165879	FRAT1	TCGA-SKCM	0.0372154224423192	6252.0204081633	1	0.119569502861911
ENSG00000165322	ARHGAP12	TCGA-SKCM	0.0339187677624137	6252.0558659218	1	0.112621510215469
ENSG00000176928	GCNT4	TCGA-SKCM	0.0383333760065529	6252.201183432	1	0.121654553630138
ENSG00000130066	SAT1	TCGA-SKCM	0.0364563626028339	6252.248502994	1	0.118145347540651
ENSG00000168781	PPIP5K1	TCGA-SKCM	0.0387847655773227	6252.2620481928	1	0.122459376612834
ENSG00000113272	THG1L	TCGA-SKCM	0.0302138848124125	6252.3116147309	1	0.105319775726388
ENSG00000243789	JMJD7	TCGA-SKCM	0.0368697238511113	6252.4358974359	1	0.119005467013007
ENSG00000108797	CNTNAP1	TCGA-SKCM	0.0402266501509009	6252.5205047319	1	0.125217902665933
ENSG00000131620	ANO1	TCGA-SKCM	0.0265838920620383	6252.6114457831	1	0.0969959336815629
ENSG00000124391	IL17C	TCGA-SKCM	0.0300605241693365	6252.6550724638	1	0.104989937540624
ENSG00000182400	TRAPPC6B	TCGA-SKCM	0.021780952915557	6252.7277777778	1	0.0854401827731199
ENSG00000186838	SELV	TCGA-SKCM	0.0386618431252132	6252.7360703812	1	0.122201211068084
ENSG00000011478	QPCTL	TCGA-SKCM	0.0313778438012935	6252.8909657321	1	0.107624862715062
ENSG00000081800	SLC13A1	TCGA-SKCM	0.0301262835717683	6252.9271708683	1	0.10510551373217
ENSG00000173227	SYT12	TCGA-SKCM	0.0368900886824278	6252.9300911854	1	0.11901581470771
ENSG00000133805	AMPD3	TCGA-SKCM	0.0365853328122505	6253.0153374233	1	0.118372535991688
ENSG00000162594	IL23R	TCGA-SKCM	0.031103658418884	6253.0631578947	1	0.107098577265536
ENSG00000182919	C11orf54	TCGA-SKCM	0.0308463932597736	6253.1134328358	1	0.106513445491574
ENSG00000130204	TOMM40	TCGA-SKCM	0.0337217227930534	6253.2818991098	1	0.112245262688154
ENSG00000213281	NRAS	TCGA-SKCM	0.0842166525819142	6253.3034825871	1	0.195183673506586
ENSG00000171860	C3AR1	TCGA-SKCM	0.0519645171389727	6253.5555555556	1	0.146623930665088
ENSG00000175029	CTBP2	TCGA-SKCM	0.0369258789796582	6253.5923753666	1	0.119067271025408
ENSG00000102796	DHRS12	TCGA-SKCM	0.0444318811034883	6253.6726190476	1	0.13361147007108
ENSG00000100565	C14orf166B	TCGA-SKCM	0.0418507263863703	6253.68125	1	0.128137537685113
ENSG00000172667	ZMAT3	TCGA-SKCM	0.0436730160386483	6253.7603305785	1	0.131912844351058
ENSG00000102858	MGRN1	TCGA-SKCM	0.0414174945382832	6253.877245509	1	0.127469530253943
ENSG00000159625	CCDC135	TCGA-SKCM	0.0315221383145507	6253.946875	1	0.107875276100419
ENSG00000003402	CFLAR	TCGA-SKCM	0.0367321598473474	6254.3935860058	1	0.118687379173855
ENSG00000167281	RBFOX3	TCGA-SKCM	0.0505714441750713	6254.7	1	0.144758509331739
ENSG00000119760	SUPT7L	TCGA-SKCM	0.0494716477984709	6254.8051948052	1	0.142830293993898
ENSG00000133116	KL	TCGA-SKCM	0.044726812323962	6254.8170731707	1	0.134183634208125
ENSG00000248871	TNFSF12-TNFSF13	TCGA-SKCM	0.0416049020677883	6255.1327433628	1	0.12773428868095
ENSG00000105483	CARD8	TCGA-SKCM	0.0330527109478096	6255.3176470588	1	0.111006046141422
ENSG00000241343	RPL36A	TCGA-SKCM	0.036519530780661	6255.3292307692	1	0.118254596223365
ENSG00000109471	IL2	TCGA-SKCM	0.0225715110606007	6255.409703504	1	0.0874326747969862
ENSG00000134864	GGACT	TCGA-SKCM	0.0469467397311868	6255.8187702265	1	0.138463514528705
ENSG00000152270	PDE3B	TCGA-SKCM	0.0450180496652915	6255.9056047198	1	0.134786034797235
ENSG00000120254	MTHFD1L	TCGA-SKCM	0.0370494288285711	6256.005899705	1	0.119263522804041
ENSG00000136925	TSTD2	TCGA-SKCM	0.0409324231248035	6256.036809816	1	0.126509104862385
ENSG00000158636	C11orf30	TCGA-SKCM	0.0406771485295937	6256.1666666667	1	0.126034916871258
ENSG00000078687	TNRC6C	TCGA-SKCM	0.0410178164005724	6256.2719033233	1	0.126675679100789
ENSG00000179412	HNRNPCP5	TCGA-SKCM	0.032482403756369	6256.381097561	1	0.109778241434603
ENSG00000243927	MRPS6	TCGA-SKCM	0.0323499740108827	6256.4185393258	1	0.109468664685122
ENSG00000138834	MAPK8IP3	TCGA-SKCM	0.0279085563151019	6256.5333333333	1	0.100192174608359
ENSG00000078124	ACER3	TCGA-SKCM	0.0289264497348755	6256.5917721519	1	0.102633391461169
ENSG00000184983	NDUFA6	TCGA-SKCM	0.042175748030031	6256.6029411765	1	0.12884186451939
ENSG00000215845	TSTD1	TCGA-SKCM	0.0401331665130669	6256.641509434	1	0.125031598650591
ENSG00000164053	ATRIP	TCGA-SKCM	0.0449921178144451	6256.7557003257	1	0.134758555070002
ENSG00000186231	KLHL32	TCGA-SKCM	0.0222820673915004	6256.8253012048	1	0.0867501495951277
ENSG00000126107	HECTD3	TCGA-SKCM	0.0523665756207748	6257.1122112211	1	0.14727641643556
ENSG00000152049	KCNE4	TCGA-SKCM	0.03336705024303	6257.1913580247	1	0.111572591407114
ENSG00000174516	PELI3	TCGA-SKCM	0.0390892612722158	6257.2626262626	1	0.123076165451101
ENSG00000198551	ZNF627	TCGA-SKCM	0.0276740415245889	6257.4323607427	1	0.0995921550110795
ENSG00000110245	APOC3	TCGA-SKCM	0.0362143289124138	6257.4395280236	1	0.117669139409008
ENSG00000198604	BAZ1A	TCGA-SKCM	0.034654123867489	6257.4593023256	1	0.114425376077425
ENSG00000155542	SETD9	TCGA-SKCM	0.0395673853169127	6257.5335365854	1	0.123981403894269
ENSG00000067082	KLF6	TCGA-SKCM	0.0378232989635332	6257.7008310249	1	0.120750825645239
ENSG00000122126	OCRL	TCGA-SKCM	0.0315981701652677	6257.726993865	1	0.108084151275497
ENSG00000163406	SLC15A2	TCGA-SKCM	0.0372403861034762	6257.7854984894	1	0.119625816942217
ENSG00000090382	LYZ	TCGA-SKCM	0.0303635698739942	6257.7935656836	1	0.105635542509287
ENSG00000197562	RAB40C	TCGA-SKCM	0.0273290428515987	6257.8721590909	1	0.0987738288819743
ENSG00000170049	KCNAB3	TCGA-SKCM	0.0306188657477586	6258.0637681159	1	0.106103360908498
ENSG00000169340	PDILT	TCGA-SKCM	0.0228774853918117	6258.137254902	1	0.0882989701290966
ENSG00000100526	CDKN3	TCGA-SKCM	0.0281172868115417	6258.1708683473	1	0.100627985080594
ENSG00000183527	PSMG1	TCGA-SKCM	0.0349812900674321	6258.2185430464	1	0.114970120738355
ENSG00000104880	ARHGEF18	TCGA-SKCM	0.0386930078088013	6258.4179104478	1	0.122253860303628
ENSG00000128833	MYO5C	TCGA-SKCM	0.0318861090648298	6258.4484848485	1	0.108699266057622
ENSG00000120729	MYOT	TCGA-SKCM	0.0302689330073915	6258.5818181818	1	0.10540377247282
ENSG00000139531	SUOX	TCGA-SKCM	0.0276354709565493	6258.6028571429	1	0.0994790381020383
ENSG00000173157	ADAMTS20	TCGA-SKCM	0.0306274994501691	6258.8074712644	1	0.106103360908498
ENSG00000112787	FBRSL1	TCGA-SKCM	0.0338818492600472	6258.8179271709	1	0.112545386959814
ENSG00000145365	TIFA	TCGA-SKCM	0.0353984172248357	6258.8223495702	1	0.11593125771497
ENSG00000177054	ZDHHC13	TCGA-SKCM	0.0330359830325144	6258.8268656716	1	0.110987987635634
ENSG00000102218	RP2	TCGA-SKCM	0.0280584012082363	6258.9121813031	1	0.100461940849521
ENSG00000065615	CYB5R4	TCGA-SKCM	0.0322888965305445	6258.9587020649	1	0.109400058653511
ENSG00000167210	LOXHD1	TCGA-SKCM	0.0333106468233953	6259.1415662651	1	0.111499870047432
ENSG00000183160	TMEM119	TCGA-SKCM	0.0376730890951135	6259.163141994	1	0.120366829051259
ENSG00000148498	PARD3	TCGA-SKCM	0.0313216755905164	6259.26910299	1	0.10750411675371
ENSG00000119041	GTF3C3	TCGA-SKCM	0.0414630770862	6259.4153354633	1	0.127536619710459
ENSG00000116459	ATP5F1	TCGA-SKCM	0.0312522259055618	6259.5875706215	1	0.107356716524599
ENSG00000180658	OR2A4	TCGA-SKCM	0.0475346386775299	6259.6448598131	1	0.13936390238845
ENSG00000120333	MRPS14	TCGA-SKCM	0.0291170780735156	6259.7078313253	1	0.102845384847412
ENSG00000105829	BET1	TCGA-SKCM	0.0285670919709919	6259.823880597	1	0.101723665608854
ENSG00000166592	RRAD	TCGA-SKCM	0.0306717764192454	6259.9047619048	1	0.106202511247611
ENSG00000016082	ISL1	TCGA-SKCM	0.0407027800199913	6260.015576324	1	0.1260496135813
ENSG00000101890	GUCY2F	TCGA-SKCM	0.0371852673433184	6260.0246153846	1	0.119520358791601
ENSG00000100664	EIF5	TCGA-SKCM	0.0320357755759787	6260.1596638655	1	0.108892452050854
ENSG00000185245	GP1BA	TCGA-SKCM	0.0396677576407733	6260.2784810127	1	0.124199146976863
ENSG00000152952	PLOD2	TCGA-SKCM	0.0251622394798862	6260.2878338279	1	0.0938647325504254
ENSG00000269897	COMMD3-BMI1	TCGA-SKCM	0.0300515573225161	6260.3204747774	1	0.104983491005493
ENSG00000157216	SSBP3	TCGA-SKCM	0.0493851915633425	6260.5696202532	1	0.142683113627782
ENSG00000138207	RBP4	TCGA-SKCM	0.0261542082166656	6260.5785123967	1	0.0962125224266922
ENSG00000149050	ZNF214	TCGA-SKCM	0.0298996648338658	6260.5840707965	1	0.104609810391996
ENSG00000124299	PEPD	TCGA-SKCM	0.0379734630655439	6260.7333333333	1	0.120990116921253
ENSG00000112335	SNX3	TCGA-SKCM	0.0269101197371694	6260.8769230769	1	0.0977870106645232
ENSG00000198934	MAGEE1	TCGA-SKCM	0.0360217090476718	6260.9085365854	1	0.117280152489354
ENSG00000146278	PNRC1	TCGA-SKCM	0.0432035512765556	6260.9509202454	1	0.131060820174609
ENSG00000196782	MAML3	TCGA-SKCM	0.0267145665765309	6260.9972222222	1	0.0972741585596771
ENSG00000168124	OR1F1	TCGA-SKCM	0.0260853946874225	6261.0441176471	1	0.0960484651720225
ENSG00000179598	PLD6	TCGA-SKCM	0.0287024603467953	6261.2041420118	1	0.102063766489588
ENSG00000002587	HS3ST1	TCGA-SKCM	0.0317315212212139	6261.4736842105	1	0.108378977045789
ENSG00000102908	NFAT5	TCGA-SKCM	0.0386633766432729	6261.5337620579	1	0.122201211068084
ENSG00000059377	TBXAS1	TCGA-SKCM	0.0416067428786087	6261.9798850575	1	0.12773428868095
ENSG00000145536	ADAMTS16	TCGA-SKCM	0.0252595247843447	6262.0086206897	1	0.0939972184144697
ENSG00000185164	NOMO2	TCGA-SKCM	0.0253992063507407	6262.0143678161	1	0.0943602503249822
ENSG00000152977	ZIC1	TCGA-SKCM	0.0318606003337297	6262.0876132931	1	0.108682766930414
ENSG00000183386	FHL3	TCGA-SKCM	0.0307040751201188	6262.1520467836	1	0.106251104770089
ENSG00000189180	ZNF33A	TCGA-SKCM	0.0288297597101412	6262.3908045977	1	0.102448496677058
ENSG00000186897	C1QL4	TCGA-SKCM	0.0378976804661182	6262.4122807018	1	0.120868355602388
ENSG00000173826	KCNH6	TCGA-SKCM	0.0326780792016031	6262.4293785311	1	0.11011568079518
ENSG00000100941	PNN	TCGA-SKCM	0.0338997664578879	6262.5307917889	1	0.112581656277465
ENSG00000197296	FITM2	TCGA-SKCM	0.0326203206170535	6262.7220543807	1	0.110048076035861
ENSG00000105808	RASA4	TCGA-SKCM	0.0271410719106164	6262.7291666667	1	0.0983817989693748
ENSG00000198939	ZFP2	TCGA-SKCM	0.0319103448900323	6262.8067226891	1	0.108728791181682
ENSG00000174238	PITPNA	TCGA-SKCM	0.0346846206596678	6263.1849529781	1	0.114452860696895
ENSG00000145022	TCTA	TCGA-SKCM	0.0320899163123326	6263.2212885154	1	0.108978358394869
ENSG00000214415	GNAT3	TCGA-SKCM	0.0331779342043851	6263.2334293948	1	0.111264004074618
ENSG00000106636	YKT6	TCGA-SKCM	0.0454985603750411	6263.4761904762	1	0.135747172599077
ENSG00000105383	CD33	TCGA-SKCM	0.0367438377197833	6263.4893617021	1	0.118694401083967
ENSG00000104899	AMH	TCGA-SKCM	0.036370080984627	6263.5840707965	1	0.118002943856825
ENSG00000148154	UGCG	TCGA-SKCM	0.0224542620262691	6263.6420454545	1	0.0871674018379804
ENSG00000184394	OR4N5	TCGA-SKCM	0.0276913874270787	6263.7573099415	1	0.0996134502547886
ENSG00000121577	POPDC2	TCGA-SKCM	0.0285040617506888	6263.9186746988	1	0.101560319243263
ENSG00000165643	SOHLH1	TCGA-SKCM	0.0301807355835268	6264.0551181102	1	0.10524983597056
ENSG00000179299	NSUN7	TCGA-SKCM	0.0347979220224972	6264.0848484848	1	0.114617971248139
ENSG00000142619	PADI3	TCGA-SKCM	0.0368329423303701	6264.134375	1	0.118910604709746
ENSG00000117148	ACTL8	TCGA-SKCM	0.0209411269924017	6264.2151515152	1	0.0833448564885617
ENSG00000169758	C15orf27	TCGA-SKCM	0.049340445224663	6264.2605863192	1	0.142582638313036
ENSG00000107566	ERLIN1	TCGA-SKCM	0.0315194493398248	6264.3480825959	1	0.107875276100419
ENSG00000148337	CIZ1	TCGA-SKCM	0.0315943784367806	6264.4682080925	1	0.108084151275497
ENSG00000141441	GAREM	TCGA-SKCM	0.0393011839676709	6264.4896142433	1	0.123400054767112
ENSG00000069966	GNB5	TCGA-SKCM	0.0391592948098124	6264.6265822785	1	0.123134397108181
ENSG00000278588	H2BC10	TCGA-SKCM	0.0392147711833012	6264.8535031847	1	0.123188444449476
ENSG00000221823	PPP3R1	TCGA-SKCM	0.0231911881749113	6264.8597014925	1	0.089082293259264
ENSG00000083807	SLC27A5	TCGA-SKCM	0.0355297258237695	6265.0710059172	1	0.116242973220862
ENSG00000130560	UBAC1	TCGA-SKCM	0.0361462464335595	6265.1441176471	1	0.117585565446903
ENSG00000122952	ZWINT	TCGA-SKCM	0.0394160277311715	6265.1823899371	1	0.123651645497534
ENSG00000146858	ZC3HAV1L	TCGA-SKCM	0.0293415530236955	6265.1988304094	1	0.103263522969195
ENSG00000127914	AKAP9	TCGA-SKCM	0.0322093701895205	6265.2202380952	1	0.109199607637264
ENSG00000004864	SLC25A13	TCGA-SKCM	0.0334273633789895	6265.3123028391	1	0.111673758244886
ENSG00000138162	TACC2	TCGA-SKCM	0.032734524547611	6265.5386819484	1	0.110282784585847
ENSG00000181773	GPR3	TCGA-SKCM	0.031129816496096	6265.647761194	1	0.107119862667957
ENSG00000180530	NRIP1	TCGA-SKCM	0.0324360455690458	6265.6657608696	1	0.10969070108666
ENSG00000260342	RP11-1035H13.3	TCGA-SKCM	0.0242441471680412	6265.6819484241	1	0.0916174760376507
ENSG00000198429	ZNF69	TCGA-SKCM	0.0286021434122289	6265.7083333333	1	0.101819579790336
ENSG00000135960	EDAR	TCGA-SKCM	0.037164565181674	6265.8323529412	1	0.119477689863627
ENSG00000066923	STAG3	TCGA-SKCM	0.0298169309170483	6265.9005847953	1	0.104442777277792
ENSG00000140092	FBLN5	TCGA-SKCM	0.0260036293043657	6266.1388012618	1	0.0958131893310422
ENSG00000169876	MUC17	TCGA-SKCM	0.0324533661047886	6266.1573426573	1	0.109703152033565
ENSG00000005884	ITGA3	TCGA-SKCM	0.0241565275611151	6266.2407407407	1	0.091436719735449
ENSG00000139323	POC1B	TCGA-SKCM	0.0417756474470411	6266.2649842271	1	0.128032928268346
ENSG00000215183	MSMP	TCGA-SKCM	0.0303280462000165	6266.28	1	0.105557611254796
ENSG00000158526	TSR2	TCGA-SKCM	0.0279331534827895	6266.3857566766	1	0.100214237305449
ENSG00000185666	SYN3	TCGA-SKCM	0.0278301475176806	6266.4183381089	1	0.100000800338827
ENSG00000169208	OR10G3	TCGA-SKCM	0.0408679568463642	6266.4197530864	1	0.126407002843196
ENSG00000096063	SRPK1	TCGA-SKCM	0.0291868540495223	6266.4742857143	1	0.102966868661111
ENSG00000141252	VPS53	TCGA-SKCM	0.0320007805457588	6266.5154320988	1	0.108836481319159
ENSG00000127884	ECHS1	TCGA-SKCM	0.037729961701556	6266.7507692308	1	0.12052460164673
ENSG00000115758	ODC1	TCGA-SKCM	0.041593733397443	6267.1580645161	1	0.12773428868095
ENSG00000076108	BAZ2A	TCGA-SKCM	0.0230823906506813	6267.2329545455	1	0.0887563828049796
ENSG00000196091	MYBPC1	TCGA-SKCM	0.0472432650684246	6267.2960526316	1	0.138813224685981
ENSG00000131143	COX4I1	TCGA-SKCM	0.0262664811610931	6267.3225806452	1	0.0964283163939994
ENSG00000168517	HEXIM2	TCGA-SKCM	0.0232939603419314	6267.4233983287	1	0.0893606883309405
ENSG00000104976	SNAPC2	TCGA-SKCM	0.0375149722625005	6267.4805970149	1	0.120053761909796
ENSG00000185522	C11orf35	TCGA-SKCM	0.0306515071442074	6267.547826087	1	0.106155176626236
ENSG00000184343	SRPK3	TCGA-SKCM	0.038463547338606	6267.7563291139	1	0.121827738932104
ENSG00000212907	MT-ND4L	TCGA-SKCM	0.035995735240892	6267.8790560472	1	0.117219310287496
ENSG00000138722	MMRN1	TCGA-SKCM	0.0422584689083736	6267.9099378882	1	0.128972109529312
ENSG00000138095	LRPPRC	TCGA-SKCM	0.018012419811007	6267.9616438356	1	0.0758549208114319
ENSG00000124784	RIOK1	TCGA-SKCM	0.0334453089975416	6267.9637462236	1	0.111673758244886
ENSG00000169862	CTNND2	TCGA-SKCM	0.0236930580146432	6267.9707602339	1	0.0902557954727834
ENSG00000175573	C11orf68	TCGA-SKCM	0.0384085183589771	6268.2051282051	1	0.12172534177322
ENSG00000142224	IL19	TCGA-SKCM	0.0268635748825143	6268.3709677419	1	0.0976976848539361
ENSG00000109775	UFSP2	TCGA-SKCM	0.0297907938151059	6268.4985250737	1	0.104387824026053
ENSG00000154127	UBASH3B	TCGA-SKCM	0.0269528462098852	6268.7058823529	1	0.0978806132794247
ENSG00000138018	EPT1	TCGA-SKCM	0.0335033693585563	6269.0575757576	1	0.111770058746601
ENSG00000167642	SPINT2	TCGA-SKCM	0.028417449083137	6269.1798780488	1	0.101341499312885
ENSG00000072818	ACAP1	TCGA-SKCM	0.0292104479989731	6269.1813186813	1	0.103027510843999
ENSG00000197217	ENTPD4	TCGA-SKCM	0.0240217481331541	6269.1855955679	1	0.0911195147885051
ENSG00000122140	MRPS2	TCGA-SKCM	0.0326092817869696	6269.2448979592	1	0.110048076035861
ENSG00000157152	SYN2	TCGA-SKCM	0.0418655372706504	6269.2983606557	1	0.128137537685113
ENSG00000250844	USP17L18	TCGA-SKCM	0.041317139483884	6269.3076923077	1	0.127282424909468
ENSG00000109445	ZNF330	TCGA-SKCM	0.0368951245072014	6269.309375	1	0.11901581470771
ENSG00000073969	NSF	TCGA-SKCM	0.0239746167475991	6269.3426183844	1	0.0910051108113798
ENSG00000112304	ACOT13	TCGA-SKCM	0.0346979922682139	6269.3575757576	1	0.114452860696895
ENSG00000116127	ALMS1	TCGA-SKCM	0.0295348917845778	6269.6344410876	1	0.103717049582734
ENSG00000164404	GDF9	TCGA-SKCM	0.021618185437188	6269.9077809798	1	0.0851047546048337
ENSG00000146457	WTAP	TCGA-SKCM	0.0399078824207892	6270.0483870968	1	0.124611433327491
ENSG00000205639	MFSD2B	TCGA-SKCM	0.0311170516100871	6270.1826086957	1	0.107119862667957
ENSG00000176788	BASP1	TCGA-SKCM	0.024174872075876	6270.2478873239	1	0.0914452371216262
ENSG00000162889	MAPKAPK2	TCGA-SKCM	0.0371232067371561	6270.4769230769	1	0.119368584205603
ENSG00000172687	ZNF738	TCGA-SKCM	0.0261088979467437	6270.5421348315	1	0.0960910183640508
ENSG00000167676	PLIN4	TCGA-SKCM	0.0327771369623425	6270.6206896552	1	0.110403224939951
ENSG00000116685	KIAA2013	TCGA-SKCM	0.0367342861258545	6270.6930091185	1	0.118687379173855
ENSG00000111249	CUX2	TCGA-SKCM	0.0220957551581097	6270.8079268293	1	0.0862125668756998
ENSG00000115085	ZAP70	TCGA-SKCM	0.0294506200496338	6270.8106508876	1	0.103511199496483
ENSG00000166529	ZSCAN21	TCGA-SKCM	0.0318377833677647	6270.8625730994	1	0.108682766930414
ENSG00000122824	NUDT10	TCGA-SKCM	0.0227321712490256	6270.9908256881	1	0.0878857098973985
ENSG00000170113	NIPA1	TCGA-SKCM	0.0224783745068009	6271.078313253	1	0.0871978805620703
ENSG00000244752	CRYBB2	TCGA-SKCM	0.0369073973388853	6271.1143695015	1	0.119031535884252
ENSG00000107036	KIAA1432	TCGA-SKCM	0.0280837030937461	6271.1202531646	1	0.100530158359834
ENSG00000203963	C1orf141	TCGA-SKCM	0.0253569392418089	6271.2558139535	1	0.0942507120108547
ENSG00000157600	TMEM164	TCGA-SKCM	0.0347701318563926	6271.4213836478	1	0.114573353374393
ENSG00000111701	APOBEC1	TCGA-SKCM	0.0358526832852925	6271.5	1	0.116919139673728
ENSG00000185633	NDUFA4L2	TCGA-SKCM	0.0255956320767275	6271.5370919881	1	0.0948748694051419
ENSG00000131400	NAPSA	TCGA-SKCM	0.0290234336153458	6271.5582655827	1	0.102773492531382
ENSG00000005075	POLR2J	TCGA-SKCM	0.0207358257166072	6271.8494318182	1	0.0827923209784265
ENSG00000123095	BHLHE41	TCGA-SKCM	0.0366489287475767	6271.8867924528	1	0.118554457422535
ENSG00000170260	ZNF212	TCGA-SKCM	0.0316608840251829	6271.9908536585	1	0.108206637202702
ENSG00000102547	CAB39L	TCGA-SKCM	0.029729746342044	6272.03003003	1	0.104219313446167
ENSG00000143942	CHAC2	TCGA-SKCM	0.0321543622119133	6272.072555205	1	0.109108753478169
ENSG00000137871	ZNF280D	TCGA-SKCM	0.0373691383708787	6272.1398809524	1	0.119752455970583
ENSG00000177453	NIM1K	TCGA-SKCM	0.0191669543899073	6272.3048433048	1	0.0788792006319875
ENSG00000106399	RPA3	TCGA-SKCM	0.0236415190806881	6272.352238806	1	0.0901448488862358
ENSG00000144283	PKP4	TCGA-SKCM	0.0397843235630386	6272.4482758621	1	0.124370465052196
ENSG00000144230	GPR17	TCGA-SKCM	0.0196968543240989	6272.5483870968	1	0.0803692458620079
ENSG00000160211	G6PD	TCGA-SKCM	0.0233646382921765	6272.7360703812	1	0.0894708250907506
ENSG00000184933	OR6A2	TCGA-SKCM	0.025538380829136	6272.8447761194	1	0.0947354483009841
ENSG00000205238	SPDYE2	TCGA-SKCM	0.0214301537815815	6272.8597560976	1	0.0847668758014019
ENSG00000117569	PTBP2	TCGA-SKCM	0.0313836160251356	6273.0647249191	1	0.107624862715062
ENSG00000159459	UBR1	TCGA-SKCM	0.0236798186233919	6273.0942857143	1	0.0902267271896035
ENSG00000231738	TSPAN19	TCGA-SKCM	0.0241670580454731	6273.1863905325	1	0.0914452371216262
ENSG00000174444	RPL4	TCGA-SKCM	0.0370636844192496	6273.3571428571	1	0.119272552761046
ENSG00000109046	WSB1	TCGA-SKCM	0.0253332813173286	6273.556231003	1	0.094213837803956
ENSG00000177414	UBE2U	TCGA-SKCM	0.0362913749375792	6273.5727272727	1	0.117848071986443
ENSG00000166831	RBPMS2	TCGA-SKCM	0.0310525780606875	6273.7078313253	1	0.107014315180437
ENSG00000120054	CPN1	TCGA-SKCM	0.0326238126819807	6273.7977207977	1	0.110048076035861
ENSG00000072062	PRKACA	TCGA-SKCM	0.0181919975038111	6273.8011363636	1	0.0763175660451679
ENSG00000213145	CRIP1	TCGA-SKCM	0.019573799173332	6273.9096385542	1	0.0801230807382678
ENSG00000215182	MUC5AC	TCGA-SKCM	0.0344897836054731	6273.9906542056	1	0.114070137512592
ENSG00000110697	PITPNM1	TCGA-SKCM	0.0338685240989957	6274	1	0.112545386959814
ENSG00000100348	TXN2	TCGA-SKCM	0.0271716180274269	6274.0598802395	1	0.0984359144816645
ENSG00000050130	JKAMP	TCGA-SKCM	0.0262248558711931	6274.1477272727	1	0.0963194649314803
ENSG00000181234	TMEM132C	TCGA-SKCM	0.0217648826708316	6274.197640118	1	0.0854401827731199
ENSG00000232119	MCTS1	TCGA-SKCM	0.0298194614307764	6274.2153846154	1	0.104442777277792
ENSG00000089916	GPATCH2L	TCGA-SKCM	0.0298881937719336	6274.2732732733	1	0.104609810391996
ENSG00000148824	MTG1	TCGA-SKCM	0.0383527205336327	6274.3241590214	1	0.121654553630138
ENSG00000137757	CASP5	TCGA-SKCM	0.0217441877769776	6274.5067024129	1	0.0854000851484959
ENSG00000185043	CIB1	TCGA-SKCM	0.0289374264903523	6274.6932153392	1	0.102649697894222
ENSG00000169962	TAS1R3	TCGA-SKCM	0.0277688520255262	6274.7484662577	1	0.0998251447004783
ENSG00000136536	MARCH7	TCGA-SKCM	0.0324042055718776	6274.753894081	1	0.109629117778085
ENSG00000180638	SLC47A2	TCGA-SKCM	0.0262040825681879	6274.7737430168	1	0.0962837693465846
ENSG00000176956	LY6H	TCGA-SKCM	0.0359716164875333	6274.8728522337	1	0.117164485611449
ENSG00000170891	CYTL1	TCGA-SKCM	0.0348613647757398	6274.8878787879	1	0.114708724262602
ENSG00000166664	CHRFAM7A	TCGA-SKCM	0.0254946303338589	6274.9206349206	1	0.0946313147625263
ENSG00000149201	CCDC81	TCGA-SKCM	0.0296692621250895	6275.0153846154	1	0.104075320498542
ENSG00000138496	PARP9	TCGA-SKCM	0.0311447612167356	6275.0239520958	1	0.107125459417068
ENSG00000126216	TUBGCP3	TCGA-SKCM	0.0249974372789192	6275.048048048	1	0.0934325681937669
ENSG00000213614	HEXA	TCGA-SKCM	0.0264030180286067	6275.0552486188	1	0.0965841894105581
ENSG00000175806	MSRA	TCGA-SKCM	0.0172485380941217	6275.1774647887	1	0.073963155887562
ENSG00000188124	OR2AG2	TCGA-SKCM	0.0338188788181708	6275.209439528	1	0.112452658929203
ENSG00000135048	TMEM2	TCGA-SKCM	0.0320801029949238	6275.2696969697	1	0.108968035658644
ENSG00000162946	DISC1	TCGA-SKCM	0.0282038395437738	6275.4311377246	1	0.100870423908557
ENSG00000131477	RAMP2	TCGA-SKCM	0.0221882189329009	6275.4504249292	1	0.0864475364431041
ENSG00000160326	SLC2A6	TCGA-SKCM	0.0319023111322395	6275.5136778116	1	0.108728791181682
ENSG00000179965	ZNF771	TCGA-SKCM	0.0328159740686494	6275.5242424242	1	0.110456384006147
ENSG00000101003	GINS1	TCGA-SKCM	0.0249863911529231	6275.5575221239	1	0.0934186884178278
ENSG00000155749	ALS2CR12	TCGA-SKCM	0.0255851544508445	6275.9442815249	1	0.0948578888340021
ENSG00000148660	CAMK2G	TCGA-SKCM	0.0225800624401465	6276.2436260623	1	0.0874447434941352
ENSG00000188542	DUSP28	TCGA-SKCM	0.0196746912469801	6276.3397790055	1	0.0803692458620079
ENSG00000181754	AMIGO1	TCGA-SKCM	0.0264198002020318	6276.4684684685	1	0.0966163505001332
ENSG00000181785	OR5AS1	TCGA-SKCM	0.0256920497399923	6276.6435045317	1	0.0951007832874496
ENSG00000104320	NBN	TCGA-SKCM	0.0329361136523056	6276.6615853659	1	0.110788811547432
ENSG00000171469	ZNF561	TCGA-SKCM	0.0265638398184395	6276.7201257862	1	0.0969927927650097
ENSG00000173451	THAP2	TCGA-SKCM	0.0200059778545415	6277.1428571429	1	0.0809447096946702
ENSG00000166016	ABTB2	TCGA-SKCM	0.0267876924814207	6277.1700288184	1	0.0974962916173335
ENSG00000111885	MAN1A1	TCGA-SKCM	0.0236583185505638	6277.3154574132	1	0.0901875285599335
ENSG00000005189	AC004381.6	TCGA-SKCM	0.0315236944705708	6277.7576687117	1	0.107875276100419
ENSG00000113578	FGF1	TCGA-SKCM	0.0331075907337705	6277.8375796178	1	0.111097582839834
ENSG00000101938	CHRDL1	TCGA-SKCM	0.0163920023630366	6277.8876712329	1	0.0716230811172094
ENSG00000116741	RGS2	TCGA-SKCM	0.0173047209487061	6278.0028089888	1	0.0740421682497107
ENSG00000154007	ASB17	TCGA-SKCM	0.0257104011231043	6278.2044025157	1	0.0951399873877762
ENSG00000162961	DPY30	TCGA-SKCM	0.0286495394044477	6278.4048338369	1	0.1018981075391
ENSG00000159110	IFNAR2	TCGA-SKCM	0.0223254429720279	6278.4641833811	1	0.0868559615697734
ENSG00000187398	LUZP2	TCGA-SKCM	0.033078265082112	6278.5139318885	1	0.111037598226963
ENSG00000255378	PRR23D2	TCGA-SKCM	0.0227384452983659	6278.5650969529	1	0.0878888441890467
ENSG00000175600	SUGCT	TCGA-SKCM	0.0265785262254077	6278.5887850467	1	0.0969959336815629
ENSG00000123395	C12orf44	TCGA-SKCM	0.0248351123549172	6278.6795252226	1	0.0931387613179677
ENSG00000166851	PLK1	TCGA-SKCM	0.0323153681379371	6278.748447205	1	0.109420611920647
ENSG00000112706	IMPG1	TCGA-SKCM	0.0267133110555825	6278.9619883041	1	0.0972741585596771
ENSG00000186115	CYP4F2	TCGA-SKCM	0.022707455170411	6279.1005586592	1	0.0878323710811256
ENSG00000189001	SBSN	TCGA-SKCM	0.0252124854614914	6279.1268011527	1	0.0939490707575031
ENSG00000106459	NRF1	TCGA-SKCM	0.0254468601496421	6279.136627907	1	0.0944757994985673
ENSG00000069011	PITX1	TCGA-SKCM	0.0205441345070595	6279.1802325581	1	0.0822941961690903
ENSG00000106211	HSPB1	TCGA-SKCM	0.0289017214558675	6279.4239766082	1	0.102568275548321
ENSG00000156697	UTP14A	TCGA-SKCM	0.0178981176451269	6279.6040462428	1	0.0755317467358754
ENSG00000062650	WAPAL	TCGA-SKCM	0.037035886409948	6279.7053571429	1	0.1192546646671
ENSG00000204344	STK19	TCGA-SKCM	0.0205401997756391	6280.183908046	1	0.0822941961690903
ENSG00000065308	TRAM2	TCGA-SKCM	0.025958495627043	6280.2654320988	1	0.0957001336864122
ENSG00000166086	JAM3	TCGA-SKCM	0.029105883004875	6280.3582089552	1	0.102845384847412
ENSG00000144802	NFKBIZ	TCGA-SKCM	0.028999049122174	6280.447761194	1	0.102732372435237
ENSG00000251184	RP11-101E3.5	TCGA-SKCM	0.0292775060679164	6280.4482758621	1	0.103139034801075
ENSG00000072506	HSD17B10	TCGA-SKCM	0.0234430698585416	6280.4518950437	1	0.0896274659589002
ENSG00000042832	TG	TCGA-SKCM	0.0169832550537297	6280.50997151	1	0.0731886944346807
ENSG00000134780	DAGLA	TCGA-SKCM	0.0259946449091543	6280.5117647059	1	0.0958020280993277
ENSG00000104853	CLPTM1	TCGA-SKCM	0.0360772880133925	6280.6625	1	0.117434590584864
ENSG00000228300	C19orf24	TCGA-SKCM	0.0381057506693481	6280.7777777778	1	0.121288052275465
ENSG00000100129	EIF3L	TCGA-SKCM	0.0334692544560738	6281.1580547112	1	0.111705372704328
ENSG00000182885	GPR97	TCGA-SKCM	0.0245945384529904	6281.2828571429	1	0.0925436092101025
ENSG00000100485	SOS2	TCGA-SKCM	0.0190143735123125	6281.3932926829	1	0.0784445023785258
ENSG00000180953	ST20	TCGA-SKCM	0.0261692711033471	6281.4783861671	1	0.0962125224266922
ENSG00000136758	YME1L1	TCGA-SKCM	0.0241758310112685	6281.5118343195	1	0.0914452371216262
ENSG00000185127	C6orf120	TCGA-SKCM	0.0215834280361322	6281.5616045845	1	0.0850802761130258
ENSG00000089486	CDIP1	TCGA-SKCM	0.0295867553242326	6281.5987460815	1	0.10383118082481
ENSG00000111674	ENO2	TCGA-SKCM	0.0319838860528333	6281.6315789474	1	0.108825036999139
ENSG00000178982	EIF3K	TCGA-SKCM	0.0232518516233035	6281.6341463415	1	0.0892513808313251
ENSG00000176239	OR51B6	TCGA-SKCM	0.0331212457426339	6281.7335423197	1	0.111120225289208
ENSG00000138032	PPM1B	TCGA-SKCM	0.0372901791846516	6281.8395061728	1	0.119711824983866
ENSG00000174574	AKIRIN1	TCGA-SKCM	0.0166263980178868	6282.0529411765	1	0.0721134712628051
ENSG00000177192	PUS1	TCGA-SKCM	0.0238696430435606	6282.1275964392	1	0.0907565463582509
ENSG00000172985	SH3RF3	TCGA-SKCM	0.0152652423666383	6282.1474530831	1	0.0686628383806761
ENSG00000152578	GRIA4	TCGA-SKCM	0.0307732340177793	6282.2568807339	1	0.106341267027387
ENSG00000072864	NDE1	TCGA-SKCM	0.0250408220482938	6282.2577030812	1	0.0935295343141173
ENSG00000155508	CNOT8	TCGA-SKCM	0.0292528465224332	6282.2947019868	1	0.103117734168365
ENSG00000174325	DIRC1	TCGA-SKCM	0.0271846117680112	6282.7097791798	1	0.0984359144816645
ENSG00000158352	SHROOM4	TCGA-SKCM	0.0230590888310989	6282.7703927492	1	0.0887563828049796
ENSG00000074416	MGLL	TCGA-SKCM	0.0375795989744438	6282.8140243902	1	0.120187476879101
ENSG00000138439	FAM117B	TCGA-SKCM	0.0251521226417899	6283.1100628931	1	0.0938647325504254
ENSG00000120948	TARDBP	TCGA-SKCM	0.0240415377604966	6283.3633540373	1	0.0911730829686727
ENSG00000237651	C2orf74	TCGA-SKCM	0.0186644243802632	6283.7612359551	1	0.0776855355770491
ENSG00000139410	SDSL	TCGA-SKCM	0.019818249591361	6283.8765432099	1	0.0806109181229392
ENSG00000152402	GUCY1A2	TCGA-SKCM	0.0224736673430704	6284.0376811594	1	0.0871978805620703
ENSG00000241258	CRCP	TCGA-SKCM	0.0353563249515223	6284.0652920962	1	0.115864167752116
ENSG00000127903	ZNF835	TCGA-SKCM	0.0121323907592273	6284.0862068966	1	0.0594646526123459
ENSG00000013016	EHD3	TCGA-SKCM	0.026337334934047	6284.0888252149	1	0.0964839570480339
ENSG00000105641	SLC5A5	TCGA-SKCM	0.0262091518598057	6284.1440443213	1	0.0962837693465846
ENSG00000167531	LALBA	TCGA-SKCM	0.0351922979529661	6284.2163009404	1	0.115562052902504
ENSG00000113396	SLC27A6	TCGA-SKCM	0.030267035388041	6284.3714285714	1	0.10540377247282
ENSG00000184357	HIST1H1B	TCGA-SKCM	0.0271373905911095	6284.3773006135	1	0.0983817989693748
ENSG00000165233	C9orf89	TCGA-SKCM	0.0255029360451501	6284.4838709677	1	0.0946403073029594
ENSG00000197272	IL27	TCGA-SKCM	0.0147399703601321	6284.507082153	1	0.0672970098866548
ENSG00000008196	TFAP2B	TCGA-SKCM	0.0240075817896646	6284.5589123867	1	0.0911087445742711
ENSG00000130522	JUND	TCGA-SKCM	0.0324433760090478	6284.5690789474	1	0.109692431664051
ENSG00000113558	SKP1	TCGA-SKCM	0.0198843581869491	6284.6789772727	1	0.0807432127501357
ENSG00000116329	OPRD1	TCGA-SKCM	0.0290968801835528	6284.7207207207	1	0.102845384847412
ENSG00000108055	SMC3	TCGA-SKCM	0.0222911931503611	6284.7552870091	1	0.0867567442178515
ENSG00000163075	PCDP1	TCGA-SKCM	0.020631976173962	6284.8171745152	1	0.0825903701604594
ENSG00000072657	TRHDE	TCGA-SKCM	0.0170517801559658	6284.9827586207	1	0.0734239794884962
ENSG00000053501	USE1	TCGA-SKCM	0.0202466417213954	6285.0854700855	1	0.0814935669300284
ENSG00000110756	HPS5	TCGA-SKCM	0.0279648341121675	6285.1301939058	1	0.100270377974083
ENSG00000129990	SYT5	TCGA-SKCM	0.0267761294676609	6285.1823529412	1	0.0974762604087489
ENSG00000170502	NUDT9	TCGA-SKCM	0.0221535554563998	6285.2018072289	1	0.0863543122430586
ENSG00000169021	UQCRFS1	TCGA-SKCM	0.0353000242274547	6285.2966360856	1	0.115797612101767
ENSG00000103266	STUB1	TCGA-SKCM	0.0208436159325809	6285.3044692737	1	0.0831006814144803
ENSG00000196570	PFN3	TCGA-SKCM	0.0187564038804318	6285.3767705382	1	0.0779071183125501
ENSG00000148704	VAX1	TCGA-SKCM	0.033292301628616	6285.6634920635	1	0.111484857681004
ENSG00000172752	COL6A5	TCGA-SKCM	0.0319974020993295	6285.7232704403	1	0.108836481319159
ENSG00000135972	MRPS9	TCGA-SKCM	0.0233396402328273	6285.9824046921	1	0.089438969134229
ENSG00000100599	RIN3	TCGA-SKCM	0.0264050018665776	6286.0249221184	1	0.0965841894105581
ENSG00000162521	RBBP4	TCGA-SKCM	0.0284024112763772	6286.178913738	1	0.10133279889179
ENSG00000188687	SLC4A5	TCGA-SKCM	0.0248685424830456	6286.2048929664	1	0.0931672666336177
ENSG00000166509	CLEC3A	TCGA-SKCM	0.0376090790074774	6286.2134146341	1	0.120249336343014
ENSG00000213347	MXD3	TCGA-SKCM	0.0266229845226664	6286.3017751479	1	0.0970945255080784
ENSG00000152795	HNRNPDL	TCGA-SKCM	0.0173971699996747	6286.3040935673	1	0.0742553127579642
ENSG00000115226	FNDC4	TCGA-SKCM	0.019698447638429	6286.4409221902	1	0.0803692458620079
ENSG00000171877	FRMD5	TCGA-SKCM	0.0299468893075207	6286.50997151	1	0.10470671773312
ENSG00000152086	TUBA3E	TCGA-SKCM	0.0389710333014775	6286.6848874598	1	0.12287867752271
ENSG00000136160	EDNRB	TCGA-SKCM	0.0273461279799017	6286.7433628319	1	0.0987812069319059
ENSG00000184788	SATL1	TCGA-SKCM	0.0320286437932511	6286.7592592593	1	0.108892452050854
ENSG00000123496	IL13RA2	TCGA-SKCM	0.0284397666089909	6286.7653958944	1	0.101398609361444
ENSG00000111837	MAK	TCGA-SKCM	0.0245769311828542	6286.7697160883	1	0.0925272857333432
ENSG00000149256	TENM4	TCGA-SKCM	0.0212256805041556	6286.8832335329	1	0.0841650289056816
ENSG00000167741	GGT6	TCGA-SKCM	0.0229405901528062	6287.0564263323	1	0.0884364423168446
ENSG00000156521	TYSND1	TCGA-SKCM	0.0393236091141992	6287.1052631579	1	0.123409851701155
ENSG00000197771	MCMBP	TCGA-SKCM	0.0314684123461396	6287.1514195584	1	0.107800755837382
ENSG00000121903	ZSCAN20	TCGA-SKCM	0.0196372315407213	6287.2267759563	1	0.0802601991350569
ENSG00000120675	DNAJC15	TCGA-SKCM	0.0243070436446288	6287.4715189873	1	0.0917689300894493
ENSG00000198542	ITGBL1	TCGA-SKCM	0.0215318560741594	6287.5424242424	1	0.0849926087511999
ENSG00000146399	TAAR1	TCGA-SKCM	0.0299164548637281	6287.6444444444	1	0.104623045520173
ENSG00000155980	KIF5A	TCGA-SKCM	0.0279146592957	6287.6749226006	1	0.100192174608359
ENSG00000174032	SLC25A30	TCGA-SKCM	0.0270448025721568	6287.8662420382	1	0.0981212762693475
ENSG00000105219	CNTD2	TCGA-SKCM	0.0273495055432777	6287.9121212121	1	0.0987812069319059
ENSG00000142684	ZNF593	TCGA-SKCM	0.0378431528881503	6287.925566343	1	0.120790238196761
ENSG00000179930	ZNF648	TCGA-SKCM	0.0233863616307756	6288.012195122	1	0.0895113965154145
ENSG00000116478	HDAC1	TCGA-SKCM	0.0275372501057253	6288.0372670807	1	0.0992755143153765
ENSG00000164896	FASTK	TCGA-SKCM	0.0178628300275072	6288.1767955801	1	0.0754620133016041
ENSG00000174448	STARD6	TCGA-SKCM	0.0321631526969476	6288.3813813814	1	0.109108753478169
ENSG00000061492	WNT8A	TCGA-SKCM	0.0134490642856252	6288.3887240356	1	0.0634286417950316
ENSG00000114646	CSPG5	TCGA-SKCM	0.0214923638878258	6288.4272727273	1	0.084929417308635
ENSG00000091592	NLRP1	TCGA-SKCM	0.0172438648279105	6288.5449275362	1	0.073963155887562
ENSG00000165424	ZCCHC24	TCGA-SKCM	0.0270250163080446	6288.6257668712	1	0.0980953482061071
ENSG00000204296	C6orf10	TCGA-SKCM	0.0244939091558703	6289.2119402985	1	0.0923237229330645
ENSG00000122728	TAF1L	TCGA-SKCM	0.0214658008535187	6289.2354651163	1	0.0848661436054449
ENSG00000142920	ADC	TCGA-SKCM	0.0217113400185828	6289.2469879518	1	0.0853433887063762
ENSG00000168306	ACOX2	TCGA-SKCM	0.0236656058503307	6289.2857142857	1	0.0901939353978372
ENSG00000044574	HSPA5	TCGA-SKCM	0.0190808398873059	6289.342776204	1	0.0786253768614473
ENSG00000137760	ALKBH8	TCGA-SKCM	0.0247060584694205	6289.396969697	1	0.0927745944438767
ENSG00000013503	POLR3B	TCGA-SKCM	0.0168989262522728	6289.7270194986	1	0.0730002756767759
ENSG00000197579	TOPORS	TCGA-SKCM	0.0188707609307507	6289.8270440252	1	0.078153088346288
ENSG00000133069	TMCC2	TCGA-SKCM	0.0152175571503798	6289.9224376731	1	0.0685535821557434
ENSG00000116690	PRG4	TCGA-SKCM	0.0318501413964515	6290.2127659574	1	0.108682766930414
ENSG00000100342	APOL1	TCGA-SKCM	0.0178333342240442	6290.2176470588	1	0.0754446103879667
ENSG00000148671	ADIRF	TCGA-SKCM	0.0234419816325062	6290.3370786517	1	0.0896274659589002
ENSG00000068489	PRR11	TCGA-SKCM	0.0159222352186394	6290.432748538	1	0.0703880550798528
ENSG00000165280	VCP	TCGA-SKCM	0.0141512356001425	6290.4444444444	1	0.065605454495531
ENSG00000017797	RALBP1	TCGA-SKCM	0.0198284993954284	6290.4580838323	1	0.0806119049200656
ENSG00000145287	PLAC8	TCGA-SKCM	0.0164320825813203	6290.4676470588	1	0.0716899340318338
ENSG00000168615	ADAM9	TCGA-SKCM	0.019699700229899	6290.552407932	1	0.0803692458620079
ENSG00000170561	IRX2	TCGA-SKCM	0.0201285454276733	6290.5535714286	1	0.0812974919143812
ENSG00000134183	GNAT2	TCGA-SKCM	0.0171031709302982	6290.6802325581	1	0.0735685842695258
ENSG00000101181	MTG2	TCGA-SKCM	0.0143310572684091	6290.75	1	0.0660962495059914
ENSG00000182575	NXPH3	TCGA-SKCM	0.0164334931337892	6290.775862069	1	0.0716899340318338
ENSG00000031081	ARHGAP31	TCGA-SKCM	0.0309539904571969	6290.7841269841	1	0.106743160661292
ENSG00000256892	MTRNR2L7	TCGA-SKCM	0.0263114305079708	6290.8891891892	1	0.0964640609480884
ENSG00000103549	RNF40	TCGA-SKCM	0.0290470302703366	6290.9065155807	1	0.102811787889748
ENSG00000128891	C15orf57	TCGA-SKCM	0.0276792767485881	6290.9483870968	1	0.0995921550110795
ENSG00000169689	STRA13	TCGA-SKCM	0.0231327502699807	6291.0688622754	1	0.0889215181823606
ENSG00000173614	NMNAT1	TCGA-SKCM	0.0301098696040733	6291.2561728395	1	0.10507103521057
ENSG00000169239	CA5B	TCGA-SKCM	0.0169154307525268	6291.3018292683	1	0.0730173951250754
ENSG00000137806	NDUFAF1	TCGA-SKCM	0.0177630755905875	6291.4601769912	1	0.0752579923691813
ENSG00000002549	LAP3	TCGA-SKCM	0.0256764432391056	6291.5357142857	1	0.0950648889269256
ENSG00000080822	CLDND1	TCGA-SKCM	0.0199342737988391	6291.5746478873	1	0.0807995210179734
ENSG00000177673	C2orf57	TCGA-SKCM	0.0112479569984218	6291.7134831461	1	0.0570087852027761
ENSG00000166426	CRABP1	TCGA-SKCM	0.0162064179391602	6291.7323529412	1	0.071135783188887
ENSG00000093009	CDC45	TCGA-SKCM	0.0245028327020341	6291.8080495356	1	0.0923347551364776
ENSG00000184113	CLDN5	TCGA-SKCM	0.0226923428969964	6291.9538461538	1	0.0878323710811256
ENSG00000197753	LHFPL5	TCGA-SKCM	0.0202148913488313	6292.2765363128	1	0.081454520444358
ENSG00000160255	ITGB2	TCGA-SKCM	0.0305273605754767	6292.3493975904	1	0.105955747373831
ENSG00000135828	RNASEL	TCGA-SKCM	0.0178501713642749	6292.4336283186	1	0.0754620133016041
ENSG00000100299	ARSA	TCGA-SKCM	0.0162414273782835	6292.5329341317	1	0.0711535518067666
ENSG00000101680	LAMA1	TCGA-SKCM	0.0201641154356313	6292.6286549708	1	0.0813594494640081
ENSG00000013293	SLC7A14	TCGA-SKCM	0.0258456539195682	6292.6489675516	1	0.0954803006858992
ENSG00000102271	KLHL4	TCGA-SKCM	0.0242164147874099	6292.8248407643	1	0.091561636685986
ENSG00000137713	PPP2R1B	TCGA-SKCM	0.0188787779768556	6292.9825581395	1	0.078153088346288
ENSG00000205542	TMSB4X	TCGA-SKCM	0.0150781579127561	6293.0111731844	1	0.0682505138836542
ENSG00000181896	ZNF101	TCGA-SKCM	0.0139208707879387	6293.0664652568	1	0.06479891445763
ENSG00000187486	KCNJ11	TCGA-SKCM	0.0257519242103376	6293.263803681	1	0.0952128717011493
ENSG00000185215	TNFAIP2	TCGA-SKCM	0.0140797550625545	6293.5222222222	1	0.0653493997955322
ENSG00000106723	SPIN1	TCGA-SKCM	0.0257403014610699	6293.6865671642	1	0.095191776920513
ENSG00000115935	WIPF1	TCGA-SKCM	0.0252745955581837	6293.7025316456	1	0.094031549200856
ENSG00000197601	FAR1	TCGA-SKCM	0.0128088086473996	6293.7478991597	1	0.0614540127380604
ENSG00000178586	OR6B3	TCGA-SKCM	0.0254256275113865	6294.0397350993	1	0.0944187603360282
ENSG00000171643	S100Z	TCGA-SKCM	0.0250162039677437	6294.1151685393	1	0.0934592831465611
ENSG00000122873	CISD1	TCGA-SKCM	0.0209151209123531	6294.1707317073	1	0.0833238113217
ENSG00000150656	CNDP1	TCGA-SKCM	0.0123982144920577	6294.1712707182	1	0.0603297267192173
ENSG00000058056	USP13	TCGA-SKCM	0.0174900556810729	6294.1762917933	1	0.0745331194017007
ENSG00000104825	NFKBIB	TCGA-SKCM	0.0307320439171521	6294.2307692308	1	0.106251104770089
ENSG00000117791	MARC2	TCGA-SKCM	0.0250655282666112	6294.2680722892	1	0.0936000819927981
ENSG00000112799	LY86	TCGA-SKCM	0.0251562249678558	6294.2843450479	1	0.0938647325504254
ENSG00000135930	EIF4E2	TCGA-SKCM	0.0306299501497523	6294.5637982196	1	0.106103360908498
ENSG00000118432	CNR1	TCGA-SKCM	0.0252000699280547	6294.7550432277	1	0.0939280641641833
ENSG00000196526	AFAP1	TCGA-SKCM	0.0191185499093865	6294.7833827893	1	0.0787605921619206
ENSG00000267673	FDX1L	TCGA-SKCM	0.018637032864181	6294.7869318182	1	0.0776272326298878
ENSG00000178053	MLF1	TCGA-SKCM	0.0257144691466433	6294.9633027523	1	0.0951399873877762
ENSG00000181804	SLC9A9	TCGA-SKCM	0.024839999600171	6294.9686520376	1	0.0931387613179677
ENSG00000163714	U2SURP	TCGA-SKCM	0.0306127590718527	6295.0174418605	1	0.106103360908498
ENSG00000158008	EXTL1	TCGA-SKCM	0.022499251217546	6295.1027190332	1	0.0872367930433026
ENSG00000116266	STXBP3	TCGA-SKCM	0.0246598933513761	6295.1114457831	1	0.0927137580990986
ENSG00000083720	OXCT1	TCGA-SKCM	0.0192153795368584	6295.1746987952	1	0.0790380492481312
ENSG00000196415	PRTN3	TCGA-SKCM	0.0275419046677146	6295.1755485893	1	0.0992755143153765
ENSG00000178965	C1orf173	TCGA-SKCM	0.0192673279979665	6295.2939481268	1	0.0790822763542361
ENSG00000174339	OR2Y1	TCGA-SKCM	0.0123075050148694	6295.3675213675	1	0.0600324724200103
ENSG00000164287	CDC20B	TCGA-SKCM	0.0238819902643851	6295.4537313433	1	0.0907820362436587
ENSG00000105778	AVL9	TCGA-SKCM	0.016523967189947	6295.552407932	1	0.0718168236136076
ENSG00000127124	HIVEP3	TCGA-SKCM	0.01878754787529	6295.6470588235	1	0.0779157727944804
ENSG00000183668	PSG9	TCGA-SKCM	0.0199141756042665	6295.6696165192	1	0.0807968078047504
ENSG00000197353	LYPD2	TCGA-SKCM	0.0304607203000622	6295.693498452	1	0.105813346462341
ENSG00000104679	R3HCC1	TCGA-SKCM	0.0220147055692477	6295.7259036145	1	0.086021512871627
ENSG00000227268	KLLN	TCGA-SKCM	0.0273169210602694	6295.7908309456	1	0.0987548331087614
ENSG00000138308	PLA2G12B	TCGA-SKCM	0.0160068553804618	6295.7930029155	1	0.0705872484938293
ENSG00000156009	MAGEA8	TCGA-SKCM	0.0222945471869583	6295.8144044321	1	0.0867567442178515
ENSG00000170950	PGK2	TCGA-SKCM	0.0175989090492939	6295.8950276243	1	0.0748581834680038
ENSG00000241635	UGT1A8	TCGA-SKCM	0.0260943423594269	6296.0125786164	1	0.0960594246078033
ENSG00000198075	SULT1C4	TCGA-SKCM	0.0150516826992945	6296.0183486239	1	0.0681882341829205
ENSG00000134077	THUMPD3	TCGA-SKCM	0.0223372156674273	6296.0254237288	1	0.08687409811834
ENSG00000164068	RNF123	TCGA-SKCM	0.0197179158860954	6296.2228915663	1	0.0803692458620079
ENSG00000198160	MIER1	TCGA-SKCM	0.0197116347100644	6296.2515923567	1	0.0803692458620079
ENSG00000221866	PLXNA4	TCGA-SKCM	0.0145594864672662	6296.2802359882	1	0.0666909051249749
ENSG00000103249	CLCN7	TCGA-SKCM	0.0205020512513719	6296.2815249267	1	0.0821870168155545
ENSG00000167476	JSRP1	TCGA-SKCM	0.0199335416209093	6296.3915492958	1	0.0807995210179734
ENSG00000103449	SALL1	TCGA-SKCM	0.0164868796064421	6296.4086956522	1	0.0717210471143415
ENSG00000180113	TDRD6	TCGA-SKCM	0.0265454213198564	6296.4128440367	1	0.0969655296940349
ENSG00000008382	MPND	TCGA-SKCM	0.0145692980021937	6296.4411764706	1	0.0667168508287192
ENSG00000105229	PIAS4	TCGA-SKCM	0.0260302776237684	6296.5423197492	1	0.0958894151897326
ENSG00000100665	SERPINA4	TCGA-SKCM	0.0128951895637692	6296.593373494	1	0.0616478200631068
ENSG00000026652	AGPAT4	TCGA-SKCM	0.02041412813626	6296.6517857143	1	0.0818776157398964
ENSG00000175189	INHBC	TCGA-SKCM	0.0307238224797152	6296.652733119	1	0.106251104770089
ENSG00000205678	TECRL	TCGA-SKCM	0.0138847056866274	6296.661849711	1	0.064719629841358
ENSG00000125337	KIF25	TCGA-SKCM	0.0207100395594494	6296.7743902439	1	0.082752708989782
ENSG00000198515	CNGA1	TCGA-SKCM	0.0184112072225193	6297.0204081633	1	0.0769544562056763
ENSG00000168259	DNAJC7	TCGA-SKCM	0.0279737338439539	6297.024024024	1	0.100270377974083
ENSG00000091128	LAMB4	TCGA-SKCM	0.0258642769321708	6297.2341772152	1	0.0955185084958292
ENSG00000149930	TAOK2	TCGA-SKCM	0.0245177395014443	6297.3343465046	1	0.0923692916533336
ENSG00000144655	CSRNP1	TCGA-SKCM	0.0235504810189095	6297.3577981651	1	0.0898616195804548
ENSG00000198373	WWP2	TCGA-SKCM	0.0158571618794756	6297.4071856287	1	0.070196522607354
ENSG00000164877	MICALL2	TCGA-SKCM	0.0253447903979071	6297.4234234234	1	0.094227326815607
ENSG00000136878	USP20	TCGA-SKCM	0.0222304576419215	6297.6616314199	1	0.0865701699553599
ENSG00000079112	CDH17	TCGA-SKCM	0.020687224845304	6297.7394957983	1	0.0826992989989475
ENSG00000101294	HM13	TCGA-SKCM	0.0245480076751874	6297.8643067847	1	0.092440027965997
ENSG00000241484	ARHGAP8	TCGA-SKCM	0.0134981088539357	6297.904494382	1	0.0635853812981737
ENSG00000237515	SHISA9	TCGA-SKCM	0.0228618115909667	6297.9771428571	1	0.0882868682845097
ENSG00000183576	SETD3	TCGA-SKCM	0.024672567813902	6297.9828767123	1	0.0927137580990986
ENSG00000183117	CSMD1	TCGA-SKCM	0.0161449330801839	6298.003164557	1	0.0709831969199876
ENSG00000176194	CIDEA	TCGA-SKCM	0.0248804146515784	6298.0058139535	1	0.0931900420255975
ENSG00000128641	MYO1B	TCGA-SKCM	0.02128805673634	6298.0563380282	1	0.0843275873970737
ENSG00000197734	C14orf178	TCGA-SKCM	0.0311243918276642	6298.1048951049	1	0.107119862667957
ENSG00000017483	SLC38A5	TCGA-SKCM	0.018656982310806	6298.1507246377	1	0.0776746569446006
ENSG00000172046	USP19	TCGA-SKCM	0.0181890152102644	6298.1975308642	1	0.0763175660451679
ENSG00000106066	CPVL	TCGA-SKCM	0.00928558379097704	6298.2324324324	1	0.0511931266514954
ENSG00000177981	ASB8	TCGA-SKCM	0.0212981281528135	6298.25	1	0.0843275873970737
ENSG00000148584	A1CF	TCGA-SKCM	0.0140367028818336	6298.3315068493	1	0.0651913075833814
ENSG00000104611	SH2D4A	TCGA-SKCM	0.0157845150937601	6298.5758513932	1	0.0700241896544593
ENSG00000006116	CACNG3	TCGA-SKCM	0.0187734542880334	6298.6379821958	1	0.0779157727944804
ENSG00000176547	OR4C3	TCGA-SKCM	0.0165380556856959	6298.6591549296	1	0.0718271333195978
ENSG00000108788	MLX	TCGA-SKCM	0.0156357311269771	6298.6747720365	1	0.069541610903976
ENSG00000124702	KLHDC3	TCGA-SKCM	0.029255389253068	6298.7443365696	1	0.103117734168365
ENSG00000137225	CAPN11	TCGA-SKCM	0.0220749261360052	6298.7777777778	1	0.0861718477928994
ENSG00000174156	GSTA3	TCGA-SKCM	0.0209273940413361	6298.7797101449	1	0.0833314326591518
ENSG00000159363	ATP13A2	TCGA-SKCM	0.0308880541046061	6298.7975077882	1	0.106584325693007
ENSG00000250722	SEPP1	TCGA-SKCM	0.0117362184482711	6298.8090185676	1	0.0584340904293832
ENSG00000134757	DSG3	TCGA-SKCM	0.0199349349736021	6298.8478873239	1	0.0807995210179734
ENSG00000185527	PDE6G	TCGA-SKCM	0.0164259694366387	6298.8497109827	1	0.0716899340318338
ENSG00000008118	CAMK1G	TCGA-SKCM	0.0220047918075226	6298.9502923977	1	0.0860036651622002
ENSG00000115468	EFHD1	TCGA-SKCM	0.0108943584203477	6298.9813084112	1	0.0559955577884365
ENSG00000186326	RGS9BP	TCGA-SKCM	0.020725864379321	6299.0584615385	1	0.0827905818251916
ENSG00000136840	ST6GALNAC4	TCGA-SKCM	0.0118670936349702	6299.1149425287	1	0.0587764579143369
ENSG00000152291	TGOLN2	TCGA-SKCM	0.0189091912356564	6299.1432664756	1	0.0781736685683533
ENSG00000138767	CNOT6L	TCGA-SKCM	0.0142710658115648	6299.2090032154	1	0.0659132275217188
ENSG00000082196	C1QTNF3	TCGA-SKCM	0.0152421306921009	6299.2251461988	1	0.0685874563479236
ENSG00000139219	COL2A1	TCGA-SKCM	0.0178612636913584	6299.6475903614	1	0.0754620133016041
ENSG00000095596	CYP26A1	TCGA-SKCM	0.015486800697942	6299.6985915493	1	0.0691342814886439
ENSG00000166321	NUDT13	TCGA-SKCM	0.0227282441459569	6299.8029850746	1	0.0878857098973985
ENSG00000125703	ATG4C	TCGA-SKCM	0.026394107744561	6299.828313253	1	0.0965841894105581
ENSG00000142168	SOD1	TCGA-SKCM	0.014431483918493	6300.0179104478	1	0.0663022346629045
ENSG00000133393	FOPNL	TCGA-SKCM	0.0188765387014122	6300.0963855422	1	0.078153088346288
ENSG00000158321	AUTS2	TCGA-SKCM	0.0138057234558323	6300.2393162393	1	0.0645993813944079
ENSG00000150995	ITPR1	TCGA-SKCM	0.0206349146612503	6300.324929972	1	0.0825903701604594
ENSG00000005882	PDK2	TCGA-SKCM	0.036426038226124	6300.4610169492	1	0.118118459371832
ENSG00000196865	NHLRC2	TCGA-SKCM	0.0290807767783103	6300.6043613707	1	0.102845384847412
ENSG00000178026	FAM211B	TCGA-SKCM	0.012718894305472	6300.7125382263	1	0.0611685658272432
ENSG00000120457	KCNJ5	TCGA-SKCM	0.024240425540144	6300.7629179331	1	0.0916174760376507
ENSG00000182585	EPGN	TCGA-SKCM	0.0141604632971268	6300.9322033898	1	0.0656293209625119
ENSG00000152332	UHMK1	TCGA-SKCM	0.018687120218904	6301.0059171598	1	0.0777598817800074
ENSG00000181924	COA4	TCGA-SKCM	0.0185664711047462	6301.0325203252	1	0.0774381178797127
ENSG00000188313	PLSCR1	TCGA-SKCM	0.0150976264607043	6301.0527950311	1	0.0683194140290715
ENSG00000033627	ATP6V0A1	TCGA-SKCM	0.0186407658139651	6301.0660660661	1	0.0776272326298878
ENSG00000186522	SEPTIN10	TCGA-SKCM	0.0207896660573645	6301.1609195402	1	0.0829061372991629
ENSG00000186280	KDM4D	TCGA-SKCM	0.0163931239307245	6301.5722891566	1	0.0716230811172094
ENSG00000234289	H2BFS	TCGA-SKCM	0.015692823942862	6301.5798319328	1	0.0697135017262679
ENSG00000169933	FRMPD4	TCGA-SKCM	0.0246996062424775	6301.6170212766	1	0.0927720209252241
ENSG00000130957	FBP2	TCGA-SKCM	0.0218735757637865	6301.6234177215	1	0.0857021056474183
ENSG00000143727	ACP1	TCGA-SKCM	0.0153629447067518	6301.6312684366	1	0.0688422538990297
ENSG00000160838	LRRC71	TCGA-SKCM	0.0248635641503713	6301.803030303	1	0.0931672666336177
ENSG00000042980	ADAM28	TCGA-SKCM	0.0269541317105645	6301.9467084639	1	0.0978806132794247
ENSG00000099797	TECR	TCGA-SKCM	0.0190167703821529	6301.9847560976	1	0.0784445023785258
ENSG00000125875	TBC1D20	TCGA-SKCM	0.0212563195663986	6302.1107594937	1	0.0842262205413992
ENSG00000092978	GPATCH2	TCGA-SKCM	0.012768869647026	6302.139941691	1	0.0613172555258828
ENSG00000069943	PIGB	TCGA-SKCM	0.0221042848802807	6302.2645348837	1	0.0862249347403192
ENSG00000148842	CNNM2	TCGA-SKCM	0.017669544520626	6302.2783783784	1	0.0750518246921496
ENSG00000110324	IL10RA	TCGA-SKCM	0.0261612862464543	6302.2908496732	1	0.0962125224266922
ENSG00000172731	LRRC20	TCGA-SKCM	0.0164351635923045	6302.3323353293	1	0.0716899340318338
ENSG00000133398	MED10	TCGA-SKCM	0.0246675641287484	6302.5906432749	1	0.0927137580990986
ENSG00000221931	OR6X1	TCGA-SKCM	0.0179288522461877	6302.6273291925	1	0.0756305985263211
ENSG00000157470	FAM81A	TCGA-SKCM	0.0230842733670687	6302.8272980501	1	0.0887563828049796
ENSG00000010361	FUZ	TCGA-SKCM	0.0183485451878122	6302.9808306709	1	0.0768013611510025
ENSG00000092201	SUPT16H	TCGA-SKCM	0.0230655989575724	6302.9969604863	1	0.0887563828049796
ENSG00000112851	ERBB2IP	TCGA-SKCM	0.0183517394333595	6303.2	1	0.0768013611510025
ENSG00000103194	USP10	TCGA-SKCM	0.0226990464678313	6303.3926380368	1	0.0878323710811256
ENSG00000140988	RPS2	TCGA-SKCM	0.0291088065301001	6303.4826498423	1	0.102845384847412
ENSG00000121766	ZCCHC17	TCGA-SKCM	0.0177270332140869	6303.5416666667	1	0.0751879739426019
ENSG00000124571	XPO5	TCGA-SKCM	0.0169834895458857	6303.5752212389	1	0.0731886944346807
ENSG00000198712	MT-CO2	TCGA-SKCM	0.0253842854207538	6303.5791139241	1	0.0943305612297681
ENSG00000164946	FREM1	TCGA-SKCM	0.0219790167305521	6303.6149068323	1	0.0859446869578005
ENSG00000162630	B3GALT2	TCGA-SKCM	0.0175554807664085	6303.641025641	1	0.0747138247824378
ENSG00000105852	PON3	TCGA-SKCM	0.0267961693629568	6303.7994100295	1	0.0975050840402364
ENSG00000124102	PI3	TCGA-SKCM	0.0198739631386687	6303.8011527378	1	0.0807432127501357
ENSG00000169994	MYO7B	TCGA-SKCM	0.0160849909561633	6303.8676470588	1	0.0708296188741943
ENSG00000165716	FAM69B	TCGA-SKCM	0.0187286119453682	6303.9916666667	1	0.0778721065818397
ENSG00000122783	C7orf49	TCGA-SKCM	0.0220799624915976	6304.3575757576	1	0.0861718477928994
ENSG00000162998	FRZB	TCGA-SKCM	0.0199423449923444	6304.4495412844	1	0.0808091949349735
ENSG00000111880	RNGTT	TCGA-SKCM	0.0207405391647329	6304.5696202532	1	0.0827923209784265
ENSG00000183978	COA3	TCGA-SKCM	0.0205323761124415	6304.6773255814	1	0.0822880753664292
ENSG00000169347	GP2	TCGA-SKCM	0.0152080124337839	6304.7050561798	1	0.0685535821557434
ENSG00000149187	CELF1	TCGA-SKCM	0.0246349155356396	6304.713836478	1	0.0926588464395217
ENSG00000184640	SEPT9	TCGA-SKCM	0.0301409250727816	6304.8244514107	1	0.105133794806123
ENSG00000104967	NOVA2	TCGA-SKCM	0.0290844917296859	6305.1107594937	1	0.102845384847412
ENSG00000235109	ZSCAN31	TCGA-SKCM	0.0163910749847714	6305.2551928783	1	0.0716230811172094
ENSG00000106804	C5	TCGA-SKCM	0.0185348206485482	6305.3819241983	1	0.0773662843210157
ENSG00000161526	SAP30BP	TCGA-SKCM	0.0161350352778317	6305.5628571429	1	0.0709773892574456
ENSG00000203734	ECT2L	TCGA-SKCM	0.0102237120228222	6305.7381615599	1	0.0539773072895112
ENSG00000125447	GGA3	TCGA-SKCM	0.0178566326249251	6305.9643916914	1	0.0754620133016041
ENSG00000151379	MSGN1	TCGA-SKCM	0.020597503416626	6305.984423676	1	0.0824874377553554
ENSG00000111358	GTF2H3	TCGA-SKCM	0.0197232277302225	6305.9878787879	1	0.0803692458620079
ENSG00000232629	HLA-DQB2	TCGA-SKCM	0.0230307682811203	6306.0463576159	1	0.0887415495421276
ENSG00000100987	VSX1	TCGA-SKCM	0.0150164298632018	6306.0895522388	1	0.0680668659366941
ENSG00000141068	KSR1	TCGA-SKCM	0.0138169922678931	6306.2457142857	1	0.0646145216899991
ENSG00000162139	NEU3	TCGA-SKCM	0.0198958991642921	6306.4318181818	1	0.0807519609383687
ENSG00000229579	USP17L26	TCGA-SKCM	0.0128434838244193	6306.6618075802	1	0.0614794894387061
ENSG00000173040	EVC2	TCGA-SKCM	0.0108948900278365	6306.6724137931	1	0.0559955577884365
ENSG00000104972	LILRB1	TCGA-SKCM	0.020381905852111	6306.7565982405	1	0.0818481576242912
ENSG00000188848	BEND4	TCGA-SKCM	0.0187837078606803	6306.8698060942	1	0.0779157727944804
ENSG00000071127	WDR1	TCGA-SKCM	0.0131961156335693	6306.9088319088	1	0.0626632871342699
ENSG00000132510	KDM6B	TCGA-SKCM	0.0157713133657866	6306.9914285714	1	0.0699898256870096
ENSG00000127418	FGFRL1	TCGA-SKCM	0.0250081856880398	6307.0956790123	1	0.0934510297708469
ENSG00000259680	RP11-812E19.9	TCGA-SKCM	0.0157877625335192	6307.2201834862	1	0.0700241896544593
ENSG00000197852	FAM212B	TCGA-SKCM	0.0176817564234007	6307.2214765101	1	0.0750518246921496
ENSG00000167136	ENDOG	TCGA-SKCM	0.0160067791187891	6307.2356321839	1	0.0705872484938293
ENSG00000106617	PRKAG2	TCGA-SKCM	0.0113205426312486	6307.8294797688	1	0.0572182901212503
ENSG00000215372	ZNF705G	TCGA-SKCM	0.015495127638611	6307.8390804598	1	0.0691371450780079
ENSG00000225950	NTF4	TCGA-SKCM	0.0123289078965938	6307.8746438746	1	0.0600469698251602
ENSG00000170275	CRTAP	TCGA-SKCM	0.0113328112407412	6307.889212828	1	0.0572318670274406
ENSG00000163348	PYGO2	TCGA-SKCM	0.0173150144188109	6307.9441176471	1	0.0740421682497107
ENSG00000204624	PTCHD2	TCGA-SKCM	0.0203981280600616	6307.9590643275	1	0.0818680464818074
ENSG00000109625	CPZ	TCGA-SKCM	0.0111969542474496	6307.9692307692	1	0.0568321621326517
ENSG00000177646	ACAD9	TCGA-SKCM	0.0171776024665572	6308.22	1	0.0738471648528876
ENSG00000180879	SSR4	TCGA-SKCM	0.0120376040985522	6308.8738461538	1	0.0591839279748588
ENSG00000162385	MAGOH	TCGA-SKCM	0.0215347717579344	6308.9463276836	1	0.0849926087511999
ENSG00000179094	PER1	TCGA-SKCM	0.0179309444134636	6308.9841269841	1	0.0756305985263211
ENSG00000163322	FAM175A	TCGA-SKCM	0.0247754417458192	6309.1533923304	1	0.0929700329752725
ENSG00000135324	MRAP2	TCGA-SKCM	0.0154724057538262	6309.2073170732	1	0.0691342814886439
ENSG00000184258	CDR1	TCGA-SKCM	0.0138670563952804	6309.2281690141	1	0.0647019839835821
ENSG00000038274	MAT2B	TCGA-SKCM	0.017835261596658	6309.2594752187	1	0.0754446103879667
ENSG00000125814	NAPB	TCGA-SKCM	0.0175556820835218	6309.4112426036	1	0.0747138247824378
ENSG00000132294	EFR3A	TCGA-SKCM	0.012182869646166	6309.4441176471	1	0.059606394159937
ENSG00000011304	PTBP1	TCGA-SKCM	0.017626287037686	6309.4704225352	1	0.0749230786318722
ENSG00000087842	PIR	TCGA-SKCM	0.0120849509496283	6309.6104651163	1	0.0592896022954164
ENSG00000025708	TYMP	TCGA-SKCM	0.0219481848389909	6309.8549848943	1	0.0859285591396562
ENSG00000063854	HAGH	TCGA-SKCM	0.0138665557546199	6309.889212828	1	0.0647019839835821
ENSG00000244165	P2RY11	TCGA-SKCM	0.021501068639218	6309.9249249249	1	0.0849429497050836
ENSG00000106400	ZNHIT1	TCGA-SKCM	0.0152674192135065	6310.0336391437	1	0.0686628383806761
ENSG00000139445	FOXN4	TCGA-SKCM	0.0267050649120029	6310.3267973856	1	0.0972741585596771
ENSG00000269858	EGLN2	TCGA-SKCM	0.0156232696861914	6310.6344410876	1	0.0695356420165524
ENSG00000102158	MAGT1	TCGA-SKCM	0.0171036554465113	6310.6428571429	1	0.0735685842695258
ENSG00000176177	ENTHD1	TCGA-SKCM	0.0172858034436276	6310.7335526316	1	0.0740247181589954
ENSG00000108352	RAPGEFL1	TCGA-SKCM	0.0128558250641642	6310.8016085791	1	0.061514472875434
ENSG00000168298	HIST1H1E	TCGA-SKCM	0.0151322308131802	6311.1305637982	1	0.0684375026965505
ENSG00000189299	FOXR2	TCGA-SKCM	0.014471909661264	6311.195335277	1	0.0664147491872159
ENSG00000241685	ARPC1A	TCGA-SKCM	0.0209584484469009	6311.383480826	1	0.0833931635333401
ENSG00000143891	GALM	TCGA-SKCM	0.0220271301854503	6311.7820895522	1	0.0860491605860463
ENSG00000090097	PCBP4	TCGA-SKCM	0.0181900820556839	6311.7857142857	1	0.0763175660451679
ENSG00000117614	SYF2	TCGA-SKCM	0.0176281377896212	6311.8356545961	1	0.0749230786318722
ENSG00000103932	RPAP1	TCGA-SKCM	0.0135186953363678	6311.9578313253	1	0.0636450839555602
ENSG00000172273	HINFP	TCGA-SKCM	0.0198859084301633	6312.0433526012	1	0.0807432127501357
ENSG00000136279	DBNL	TCGA-SKCM	0.0227797803210438	6312.0791139241	1	0.0880063222921786
ENSG00000185149	NPY2R	TCGA-SKCM	0.0165169986205964	6312.1766467066	1	0.0718168236136076
ENSG00000074755	ZZEF1	TCGA-SKCM	0.0173007134325014	6312.1875	1	0.0740421682497107
ENSG00000173611	SCAI	TCGA-SKCM	0.00508643878172765	6312.238372093	1	0.0355145575875228
ENSG00000196734	LCE1B	TCGA-SKCM	0.0251300737628257	6312.2549019608	1	0.0938193308476624
ENSG00000165630	PRPF18	TCGA-SKCM	0.0118291255340714	6312.2832369942	1	0.0586425708679838
ENSG00000114841	DNAH1	TCGA-SKCM	0.0234445438400604	6312.4363636364	1	0.0896274659589002
ENSG00000122711	SPINK4	TCGA-SKCM	0.0123174926293601	6312.4478527607	1	0.0600324724200103
ENSG00000100722	ZC3H14	TCGA-SKCM	0.0257741150822462	6312.5474006116	1	0.0952511346951746
ENSG00000161654	LSM12	TCGA-SKCM	0.0107317329711089	6312.6100278552	1	0.0556231440837372
ENSG00000133105	RXFP2	TCGA-SKCM	0.0154975163269283	6312.6569148936	1	0.0691371450780079
ENSG00000121871	SLITRK3	TCGA-SKCM	0.030052152426201	6312.660899654	1	0.104983491005493
ENSG00000113391	FAM172A	TCGA-SKCM	0.0107368983355091	6312.75	1	0.0556278529865812
ENSG00000081138	CDH7	TCGA-SKCM	0.0127241609225122	6312.7735294118	1	0.0611756057263759
ENSG00000188958	UTS2B	TCGA-SKCM	0.0209890724089503	6312.8179190751	1	0.0834676122569413
ENSG00000174437	ATP2A2	TCGA-SKCM	0.0137001094230415	6312.9691358025	1	0.0642734500695446
ENSG00000153975	ZUFSP	TCGA-SKCM	0.0166200356045998	6312.9971264368	1	0.0721053162813368
ENSG00000043039	BARX2	TCGA-SKCM	0.0136214306529719	6313.1720430108	1	0.0639602904011554
ENSG00000129951	LPPR3	TCGA-SKCM	0.0152043406501677	6313.4255952381	1	0.0685535821557434
ENSG00000105289	TJP3	TCGA-SKCM	0.020894418063434	6313.4563380282	1	0.0832619527833694
ENSG00000053918	KCNQ1	TCGA-SKCM	0.0104261470179084	6313.4692082111	1	0.054633689601659
ENSG00000113742	CPEB4	TCGA-SKCM	0.0235478215558003	6313.507082153	1	0.0898616195804548
ENSG00000160190	SLC37A1	TCGA-SKCM	0.023479920933496	6313.6707692308	1	0.0897137878345296
ENSG00000255713	OR4D2	TCGA-SKCM	0.0261952270220972	6313.7374631268	1	0.0962765860416902
ENSG00000185304	RGPD2	TCGA-SKCM	0.0154449877301015	6313.7953216374	1	0.069047626467075
ENSG00000131828	PDHA1	TCGA-SKCM	0.0107675757623801	6313.823699422	1	0.05571501810531
ENSG00000198513	ATL1	TCGA-SKCM	0.0241394215517693	6313.8255451713	1	0.0914149892898569
ENSG00000130038	EFCAB4B	TCGA-SKCM	0.0138877455219971	6313.8358662614	1	0.064719629841358
ENSG00000137752	CASP1	TCGA-SKCM	0.0196299672466541	6313.88	1	0.0802508978645298
ENSG00000175161	CADM2	TCGA-SKCM	0.0251685641628277	6313.9056603774	1	0.0938647325504254
ENSG00000113504	SLC12A7	TCGA-SKCM	0.0110249318543257	6313.9887955182	1	0.0563757402226755
ENSG00000115866	DARS	TCGA-SKCM	0.0201636473847992	6313.9934210526	1	0.0813594494640081
ENSG00000182141	ZNF708	TCGA-SKCM	0.0164477434469023	6314.0341614907	1	0.0717054169008648
ENSG00000100095	SEZ6L	TCGA-SKCM	0.0133320960722552	6314.1331360947	1	0.0630989789686287
ENSG00000153976	HS3ST3A1	TCGA-SKCM	0.0163226895234077	6314.1764705882	1	0.071412321556448
ENSG00000179270	C2orf71	TCGA-SKCM	0.0125803864539657	6314.1893491124	1	0.0608101885328364
ENSG00000018699	TTC27	TCGA-SKCM	0.0183358699112002	6314.2128279883	1	0.0767748930925242
ENSG00000169926	KLF13	TCGA-SKCM	0.0196611748341706	6314.306010929	1	0.0803376478428506
ENSG00000064201	TSPAN32	TCGA-SKCM	0.0211310094758163	6314.3121212121	1	0.0838723290001127
ENSG00000203926	SPANXA2	TCGA-SKCM	0.0162683431930469	6314.4447761194	1	0.0712470556029231
ENSG00000188782	CATSPER4	TCGA-SKCM	0.0172879260348944	6314.4736842105	1	0.0740247181589954
ENSG00000179772	FOXS1	TCGA-SKCM	0.0171988947486799	6314.501529052	1	0.0738597490181562
ENSG00000205442	IZUMO3	TCGA-SKCM	0.0132523520870762	6314.6046511628	1	0.0628880790633615
ENSG00000118922	KLF12	TCGA-SKCM	0.017003068594662	6314.6933333333	1	0.073233832525389
ENSG00000176798	OR51L1	TCGA-SKCM	0.0222119983318925	6314.7170418006	1	0.0865192293378099
ENSG00000253797	UTP14C	TCGA-SKCM	0.0177278538673643	6314.7613293051	1	0.0751879739426019
ENSG00000138780	GSTCD	TCGA-SKCM	0.0167701403128971	6314.8222891566	1	0.0725413410092972
ENSG00000158428	C2orf62	TCGA-SKCM	0.0136055701684161	6314.9027355623	1	0.0639418075662606
ENSG00000214652	RP11-3N2.13	TCGA-SKCM	0.0100663380867056	6314.9185393258	1	0.0535192516047652
ENSG00000120437	ACAT2	TCGA-SKCM	0.0166065166620643	6315.1135135135	1	0.0720661002273076
ENSG00000149136	SSRP1	TCGA-SKCM	0.0232977075134119	6315.2024169184	1	0.0893606883309405
ENSG00000011258	MBTD1	TCGA-SKCM	0.0108065633721987	6315.23125	1	0.05584814555575
ENSG00000236398	TAS2R39	TCGA-SKCM	0.0143633442643102	6315.7841945289	1	0.066169278115681
ENSG00000180817	PPA1	TCGA-SKCM	0.00777120159341926	6315.8011869436	1	0.0456426871242555
ENSG00000133131	MORC4	TCGA-SKCM	0.0108907484625997	6315.8167115903	1	0.0559955577884365
ENSG00000226784	PGAM4	TCGA-SKCM	0.011726844155822	6315.8445747801	1	0.0584054928590429
ENSG00000181444	ZNF467	TCGA-SKCM	0.0232495177804275	6315.8996655518	1	0.0892513808313251
ENSG00000169251	NMD3	TCGA-SKCM	0.022705086898966	6315.9294478528	1	0.0878323710811256
ENSG00000083444	PLOD1	TCGA-SKCM	0.0215820908242316	6315.9640522876	1	0.0850802761130258
ENSG00000143393	PI4KB	TCGA-SKCM	0.0169522183731359	6315.9884057971	1	0.0731519144229177
ENSG00000166783	KIAA0430	TCGA-SKCM	0.0162946063065565	6316.0619469027	1	0.0713282535111768
ENSG00000134597	RBMX2	TCGA-SKCM	0.0189129059531318	6316.3522012579	1	0.0781736685683533
ENSG00000004455	AK2	TCGA-SKCM	0.022507795456886	6316.5202492212	1	0.0872488928951627
ENSG00000176402	GJC3	TCGA-SKCM	0.0282525265324959	6316.7601246106	1	0.100999643184058
ENSG00000177728	KIAA0195	TCGA-SKCM	0.0137628097196534	6316.7762430939	1	0.0645099753985181
ENSG00000158077	NLRP14	TCGA-SKCM	0.0218919602088896	6316.9360465116	1	0.085750173820406
ENSG00000112559	MDFI	TCGA-SKCM	0.012656989067765	6316.9614325069	1	0.060980228551403
ENSG00000136867	SLC31A2	TCGA-SKCM	0.0172412916006333	6317.2443820225	1	0.073963155887562
ENSG00000167748	KLK1	TCGA-SKCM	0.0173089405277075	6317.3304843305	1	0.0740421682497107
ENSG00000047315	POLR2B	TCGA-SKCM	0.0109393110753288	6317.471641791	1	0.0561162937719434
ENSG00000090776	EFNB1	TCGA-SKCM	0.014619204288241	6317.4884393064	1	0.0668882648990138
ENSG00000126733	DACH2	TCGA-SKCM	0.0167179100591072	6317.7673796791	1	0.0724127676685129
ENSG00000204524	ZNF805	TCGA-SKCM	0.020073613575146	6318.1006289308	1	0.0811163580968034
ENSG00000183873	SCN5A	TCGA-SKCM	0.0260698788498576	6318.1482649842	1	0.0960133106816987
ENSG00000065989	PDE4A	TCGA-SKCM	0.0123536122497152	6318.1944444444	1	0.060149079982194
ENSG00000090932	DLL3	TCGA-SKCM	0.0152153111612293	6318.2946175637	1	0.0685535821557434
ENSG00000113140	SPARC	TCGA-SKCM	0.015754073544561	6318.3952095808	1	0.0699326106819408
ENSG00000196611	MMP1	TCGA-SKCM	0.0197482426391155	6318.4302325581	1	0.0804482095050522
ENSG00000162779	AXDND1	TCGA-SKCM	0.00654126421817702	6318.6405405405	1	0.0411646831873022
ENSG00000106333	PCOLCE	TCGA-SKCM	0.0216592780706284	6318.6859756098	1	0.085212229474737
ENSG00000174982	OR4S2	TCGA-SKCM	0.0153077674463347	6318.8	1	0.0687007000595157
ENSG00000168477	TNXB	TCGA-SKCM	0.0112641066744721	6318.88101983	1	0.0570520124482714
ENSG00000106633	GCK	TCGA-SKCM	0.0119990203634888	6318.893258427	1	0.0591839279748588
ENSG00000139343	SNRPF	TCGA-SKCM	0.0167438647554187	6319.0319767442	1	0.0724666538392309
ENSG00000197912	SPG7	TCGA-SKCM	0.025335305671655	6319.2434017595	1	0.094213837803956
ENSG00000153982	GDPD1	TCGA-SKCM	0.0170844693178257	6319.2599388379	1	0.0735253766495083
ENSG00000174720	LARP7	TCGA-SKCM	0.0153132688702626	6319.2763975155	1	0.0687007000595157
ENSG00000187531	SIRT7	TCGA-SKCM	0.0138531103258826	6319.3141993958	1	0.064689400816393
ENSG00000120645	IQSEC3	TCGA-SKCM	0.0180833347611816	6319.3922829582	1	0.0761105676333956
ENSG00000243955	GSTA1	TCGA-SKCM	0.0139652541358848	6319.4328358209	1	0.0649303593306297
ENSG00000085982	USP40	TCGA-SKCM	0.0150660171230472	6319.4392523364	1	0.06823395761781
ENSG00000116455	WDR77	TCGA-SKCM	0.0131488315131095	6319.5030120482	1	0.062535254947679
ENSG00000114127	XRN1	TCGA-SKCM	0.0124123120382099	6319.5976676385	1	0.060380061614358
ENSG00000144036	EXOC6B	TCGA-SKCM	0.0149681384917333	6319.598265896	1	0.0678862260830319
ENSG00000162409	PRKAA2	TCGA-SKCM	0.0164302474868638	6319.6054794521	1	0.0716899340318338
ENSG00000111432	FZD10	TCGA-SKCM	0.0130316923360141	6319.6109422492	1	0.0621526340377878
ENSG00000127325	BEST3	TCGA-SKCM	0.0151463792886652	6320.0943396226	1	0.0684741145399597
ENSG00000143850	PLEKHA6	TCGA-SKCM	0.00963043924556251	6320.280653951	1	0.0522512229825848
ENSG00000168924	LETM1	TCGA-SKCM	0.0265008851144925	6320.3428571429	1	0.0968688340915338
ENSG00000144152	FBLN7	TCGA-SKCM	0.0114440573387566	6320.396969697	1	0.0576034262855374
ENSG00000080345	RIF1	TCGA-SKCM	0.0149564554461532	6320.4841772152	1	0.0678523685172775
ENSG00000100888	CHD8	TCGA-SKCM	0.012555334247562	6320.7038123167	1	0.0607634362336133
ENSG00000089505	CMTM1	TCGA-SKCM	0.0174548135808524	6320.7891566265	1	0.0744223657766162
ENSG00000184702	SEPT5	TCGA-SKCM	0.0265798354246064	6320.8231511254	1	0.0969959336815629
ENSG00000168172	HOOK3	TCGA-SKCM	0.0187465788889903	6320.8461538462	1	0.0779067174259737
ENSG00000173391	OLR1	TCGA-SKCM	0.0217413469645899	6321.0415430267	1	0.0854000851484959
ENSG00000050748	MAPK9	TCGA-SKCM	0.0145447128160352	6321.4450867052	1	0.066661195177082
ENSG00000107551	RASSF4	TCGA-SKCM	0.0139084206163416	6321.6750788644	1	0.0647634620256597
ENSG00000128708	HAT1	TCGA-SKCM	0.0160359173350246	6321.7296511628	1	0.0706572999639936
ENSG00000141219	C17orf80	TCGA-SKCM	0.00808659378000926	6321.7329700272	1	0.0468451689373457
ENSG00000159527	PGLYRP3	TCGA-SKCM	0.0110737880432865	6321.7580174927	1	0.0565177754607707
ENSG00000113971	NPHP3	TCGA-SKCM	0.0127682558071455	6321.8838709677	1	0.0613172555258828
ENSG00000076650	GPATCH1	TCGA-SKCM	0.0146272399998538	6321.9005847953	1	0.066906002239877
ENSG00000004838	ZMYND10	TCGA-SKCM	0.0135491089207986	6321.970845481	1	0.0637509550186858
ENSG00000101132	PFDN4	TCGA-SKCM	0.00843613637478913	6321.9856321839	1	0.0479161678658055
ENSG00000133794	ARNTL	TCGA-SKCM	0.0181879986839035	6322.1097560976	1	0.0763175660451679
ENSG00000105989	WNT2	TCGA-SKCM	0.0190174401240909	6322.1352201258	1	0.0784445023785258
ENSG00000114573	ATP6V1A	TCGA-SKCM	0.0156300666085568	6322.2049689441	1	0.0695356420165524
ENSG00000142528	ZNF473	TCGA-SKCM	0.0108689184421296	6322.2732095491	1	0.0559559481345358
ENSG00000256188	TAS2R30	TCGA-SKCM	0.0164705073189118	6322.2954545455	1	0.0717210471143415
ENSG00000141404	GNAL	TCGA-SKCM	0.0162259207100426	6322.3558282209	1	0.0711437411999061
ENSG00000167769	ACER1	TCGA-SKCM	0.0129795568763324	6322.3636363636	1	0.0619590894568426
ENSG00000137563	GGH	TCGA-SKCM	0.0116116898032564	6322.4504504505	1	0.0580308831266187
ENSG00000119714	GPR68	TCGA-SKCM	0.0161451804270675	6322.5394321767	1	0.0709831969199876
ENSG00000215218	UBE2QL1	TCGA-SKCM	0.0105055079426586	6322.5417867435	1	0.054892785377652
ENSG00000159352	PSMD4	TCGA-SKCM	0.0233860928402639	6322.6101190476	1	0.0895113965154145
ENSG00000114491	UMPS	TCGA-SKCM	0.0103717244494359	6322.650273224	1	0.0544727166888919
ENSG00000105675	ATP4A	TCGA-SKCM	0.0168632450777698	6322.7629179331	1	0.0728657060344031
ENSG00000023572	GLRX2	TCGA-SKCM	0.0146488547917973	6322.7672131148	1	0.0669858234893814
ENSG00000125355	TMEM255A	TCGA-SKCM	0.0107504053494605	6322.7994100295	1	0.0556440704172367
ENSG00000181616	OR52H1	TCGA-SKCM	0.0142551663105671	6322.8495575221	1	0.0659132275217188
ENSG00000128918	ALDH1A2	TCGA-SKCM	0.0148550173676183	6323.0411392405	1	0.0676018852596536
ENSG00000136888	ATP6V1G1	TCGA-SKCM	0.014220225374532	6323.0574712644	1	0.0658279171871131
ENSG00000130830	MPP1	TCGA-SKCM	0.0215344225243824	6323.0830945559	1	0.0849926087511999
ENSG00000224586	GPX5	TCGA-SKCM	0.0143105109702555	6323.1234567901	1	0.066039354554934
ENSG00000106302	HYAL4	TCGA-SKCM	0.0203187220563847	6323.16	1	0.0816555787462056
ENSG00000172795	DCP2	TCGA-SKCM	0.0191567772831843	6323.2809667674	1	0.0788574913394539
ENSG00000142507	PSMB6	TCGA-SKCM	0.0131530798998516	6323.4301675978	1	0.062535254947679
ENSG00000162526	TSSK3	TCGA-SKCM	0.0167601695900463	6323.4583333333	1	0.0725177106495631
ENSG00000022355	GABRA1	TCGA-SKCM	0.0117960708729153	6323.5529411765	1	0.0586051241916581
ENSG00000126814	TRMT5	TCGA-SKCM	0.0183272619605291	6323.5977011494	1	0.0767588292525468
ENSG00000151693	ASAP2	TCGA-SKCM	0.0177506089458141	6323.8684210526	1	0.0752440244702538
ENSG00000135480	KRT7	TCGA-SKCM	0.00877403341567344	6323.9050445104	1	0.0491633143705812
ENSG00000075035	WSCD2	TCGA-SKCM	0.0210896691122524	6324.0447761194	1	0.0837909377645851
ENSG00000184144	CNTN2	TCGA-SKCM	0.0100715294395322	6324.8081395349	1	0.0535192516047652
ENSG00000143155	TIPRL	TCGA-SKCM	0.0185538722264266	6324.8140243902	1	0.0774257179005252
ENSG00000197591	OR11L1	TCGA-SKCM	0.00865873917196056	6324.9051987768	1	0.048720929366677
ENSG00000132622	HSPA12B	TCGA-SKCM	0.0167239112190956	6324.9439528024	1	0.072419262390738
ENSG00000135842	FAM129A	TCGA-SKCM	0.012285779784837	6325.2471264368	1	0.0599821970860917
ENSG00000159231	CBR3	TCGA-SKCM	0.0132963362614241	6325.5701754386	1	0.0630040781128076
ENSG00000181619	GPR135	TCGA-SKCM	0.0152877313102737	6325.7448071217	1	0.0686965736280374
ENSG00000244187	TMEM141	TCGA-SKCM	0.0112342656096164	6325.7661290323	1	0.0569573371767725
ENSG00000100031	GGT1	TCGA-SKCM	0.0217685823452958	6325.8344827586	1	0.0854401827731199
ENSG00000176225	RTTN	TCGA-SKCM	0.0294495795709512	6325.932038835	1	0.103511199496483
ENSG00000117009	KMO	TCGA-SKCM	0.00924821591888463	6326.0229226361	1	0.0511257902017516
ENSG00000116701	NCF2	TCGA-SKCM	0.0187761651422555	6326.1087613293	1	0.0779157727944804
ENSG00000152254	G6PC2	TCGA-SKCM	0.0103904330658939	6326.2244897959	1	0.0545175788424773
ENSG00000237412	PRSS56	TCGA-SKCM	0.0286271394498526	6326.2365930599	1	0.101847947080247
ENSG00000162695	SLC30A7	TCGA-SKCM	0.0108460524784814	6326.4084084084	1	0.0559494665857072
ENSG00000187922	LCN10	TCGA-SKCM	0.0125673753844438	6326.5921787709	1	0.0607668673909069
ENSG00000170265	ZNF282	TCGA-SKCM	0.0131511113770464	6326.7399380805	1	0.062535254947679
ENSG00000115155	OTOF	TCGA-SKCM	0.0157279443976075	6326.8769230769	1	0.069835893327163
ENSG00000161031	PGLYRP2	TCGA-SKCM	0.0178469093027765	6326.9056603774	1	0.0754620133016041
ENSG00000161940	BCL6B	TCGA-SKCM	0.0171987329359499	6327.0707964602	1	0.0738597490181562
ENSG00000172061	LRRC15	TCGA-SKCM	0.0105554191348517	6327.1880877743	1	0.0550778552132204
ENSG00000167131	CCDC103	TCGA-SKCM	0.0121654702280327	6327.3711048159	1	0.0595707325052918
ENSG00000181610	MRPS23	TCGA-SKCM	0.0158102209817125	6327.4052287582	1	0.0700851542939678
ENSG00000063046	EIF4B	TCGA-SKCM	0.0164845093098614	6327.5886075949	1	0.0717210471143415
ENSG00000104432	IL7	TCGA-SKCM	0.00743362748177357	6327.7065217391	1	0.0444670389760523
ENSG00000198331	HYLS1	TCGA-SKCM	0.0120214599202918	6327.8579881657	1	0.0591839279748588
ENSG00000165186	PTCHD1	TCGA-SKCM	0.0248493543592166	6328.0833333333	1	0.0931387613179677
ENSG00000005249	PRKAR2B	TCGA-SKCM	0.0100332738240187	6328.0976331361	1	0.0534277643187649
ENSG00000157184	CPT2	TCGA-SKCM	0.0178007034333478	6328.1441717791	1	0.0753777089055714
ENSG00000205029	OR5D16	TCGA-SKCM	0.011632851605577	6328.1559888579	1	0.0581083029700715
ENSG00000145332	KLHL8	TCGA-SKCM	0.0152167329476409	6328.2485549133	1	0.0685535821557434
ENSG00000152430	BOLL	TCGA-SKCM	0.0114069016717413	6328.2590529248	1	0.0574883543838666
ENSG00000099260	PALMD	TCGA-SKCM	0.0152347798838543	6328.306501548	1	0.0685735601543269
ENSG00000026025	VIM	TCGA-SKCM	0.0154882793861548	6328.5518292683	1	0.0691342814886439
ENSG00000164303	ENPP6	TCGA-SKCM	0.0190093554227479	6328.7165109034	1	0.0784445023785258
ENSG00000094804	CDC6	TCGA-SKCM	0.0125506036345322	6328.7987220447	1	0.0607588205443034
ENSG00000160097	FNDC5	TCGA-SKCM	0.0150383379605912	6328.9492957746	1	0.0681469697949382
ENSG00000125863	MKKS	TCGA-SKCM	0.011973668212505	6329.308988764	1	0.0591569306928261
ENSG00000080823	MOK	TCGA-SKCM	0.0112706344400282	6329.6507462687	1	0.0570520124482714
ENSG00000111846	GCNT2	TCGA-SKCM	0.012525889416648	6329.7138728324	1	0.0606939707968725
ENSG00000101400	SNTA1	TCGA-SKCM	0.0198557266802832	6329.8358662614	1	0.0807021412596554
ENSG00000244731	C4A	TCGA-SKCM	0.0115840294378777	6330.0170940171	1	0.0579994651625079
ENSG00000160803	UBQLN4	TCGA-SKCM	0.014746406706537	6330.211143695	1	0.0672970098866548
ENSG00000050405	LIMA1	TCGA-SKCM	0.0165202958774347	6330.288590604	1	0.0718168236136076
ENSG00000114993	RTKN	TCGA-SKCM	0.012431696388975	6330.4119402985	1	0.0604378059260926
ENSG00000165868	HSPA12A	TCGA-SKCM	0.0120264287847411	6330.4670658683	1	0.0591839279748588
ENSG00000255374	TAS2R43	TCGA-SKCM	0.0190386747281758	6330.4901960784	1	0.0784918401722613
ENSG00000101493	ZNF516	TCGA-SKCM	0.0125656282921943	6330.5735294118	1	0.0607668673909069
ENSG00000151475	SLC25A31	TCGA-SKCM	0.0181975373982416	6330.7811550152	1	0.0763175660451679
ENSG00000183077	AFMID	TCGA-SKCM	0.0108734545164769	6330.7967914439	1	0.0559559481345358
ENSG00000204764	RANBP17	TCGA-SKCM	0.00996723150031406	6330.8797653959	1	0.0532700508789211
ENSG00000110042	DTX4	TCGA-SKCM	0.0179444422480945	6331.1100917431	1	0.0756478622759684
ENSG00000145861	C1QTNF2	TCGA-SKCM	0.0175315502569382	6331.3303571429	1	0.0746703862810073
ENSG00000135953	MFSD9	TCGA-SKCM	0.012622236334375	6331.5965417867	1	0.0608674807886963
ENSG00000132704	FCRL2	TCGA-SKCM	0.014397837325385	6331.9088145897	1	0.0662144108214602
ENSG00000136404	TM6SF1	TCGA-SKCM	0.0126691489555466	6332.0120845921	1	0.0610022745429145
ENSG00000101276	SLC52A3	TCGA-SKCM	0.00952182754617171	6332.1805929919	1	0.0518894443547643
ENSG00000067369	TP53BP1	TCGA-SKCM	0.0158251877660478	6332.3965014577	1	0.0701321750943281
ENSG00000154102	C16orf74	TCGA-SKCM	0.0162349213566258	6332.5160349854	1	0.0711535518067666
ENSG00000113532	ST8SIA4	TCGA-SKCM	0.0084362996549861	6332.5935672515	1	0.0479161678658055
ENSG00000146830	GIGYF1	TCGA-SKCM	0.0112064821390703	6332.7537537538	1	0.0568523109969172
ENSG00000017427	IGF1	TCGA-SKCM	0.0100197228747009	6332.8457142857	1	0.053375818340938
ENSG00000073146	MOV10L1	TCGA-SKCM	0.00894097280700219	6332.9479768786	1	0.0498383331761068
ENSG00000100592	DAAM1	TCGA-SKCM	0.017275027351449	6333.3141025641	1	0.0740088854867536
ENSG00000083642	PDS5B	TCGA-SKCM	0.0139971532016522	6333.3364485981	1	0.0650598681175898
ENSG00000109103	UNC119	TCGA-SKCM	0.014288825127449	6333.4273255814	1	0.0659582008106952
ENSG00000197992	CLEC9A	TCGA-SKCM	0.0228704077692791	6333.4401294498	1	0.0882928365213326
ENSG00000088538	DOCK3	TCGA-SKCM	0.00975314069063186	6333.6553672316	1	0.0526775463284663
ENSG00000155249	OR4K1	TCGA-SKCM	0.0138813718595227	6333.8666666667	1	0.064719629841358
ENSG00000196944	OR2T4	TCGA-SKCM	0.0132650071882573	6333.9235474006	1	0.0629295696365366
ENSG00000078140	UBE2K	TCGA-SKCM	0.0137302498163555	6334.0058651026	1	0.0643960725351928
ENSG00000215474	SKOR2	TCGA-SKCM	0.0187856392001192	6334.0159744409	1	0.0779157727944804
ENSG00000167306	MYO5B	TCGA-SKCM	0.00829293927387923	6334.1708683473	1	0.0474475569998367
ENSG00000135521	LTV1	TCGA-SKCM	0.017195818260004	6334.1820987654	1	0.0738597490181562
ENSG00000198521	ZNF43	TCGA-SKCM	0.0148070584404564	6334.2051282051	1	0.0674408689500628
ENSG00000181392	SYNE4	TCGA-SKCM	0.0103076308748755	6334.2664473684	1	0.0542956312652662
ENSG00000075702	WDR62	TCGA-SKCM	0.0113213040004935	6334.4869565217	1	0.0572182901212503
ENSG00000143858	SYT2	TCGA-SKCM	0.0151797624502469	6334.5709969789	1	0.0685535821557434
ENSG00000156675	RAB11FIP1	TCGA-SKCM	0.0133815319586918	6334.6051779935	1	0.0632027905518131
ENSG00000158516	CPA2	TCGA-SKCM	0.0165529932966197	6334.7687687688	1	0.0718726054420301
ENSG00000158806	NPM2	TCGA-SKCM	0.00741687800270029	6335.0029325513	1	0.044426339036452
ENSG00000114923	SLC4A3	TCGA-SKCM	0.00741798317713799	6335.0638888889	1	0.044426339036452
ENSG00000142546	NOSIP	TCGA-SKCM	0.00926935187895655	6335.1475409836	1	0.0511898605138256
ENSG00000159871	LYPD5	TCGA-SKCM	0.0110312860968799	6335.1632653061	1	0.0563777671162057
ENSG00000129214	SHBG	TCGA-SKCM	0.0129264463299736	6335.26443769	1	0.0617788895158305
ENSG00000198835	GJC2	TCGA-SKCM	0.0120618432652134	6335.3724832215	1	0.0592666073938568
ENSG00000163510	CWC22	TCGA-SKCM	0.0169715800245366	6335.4207119741	1	0.0731886944346807
ENSG00000213927	CCL27	TCGA-SKCM	0.0099057869501846	6335.9174041298	1	0.053136375526851
ENSG00000139641	ESYT1	TCGA-SKCM	0.0160331897652267	6335.9933554817	1	0.0706572999639936
ENSG00000118680	MYL12B	TCGA-SKCM	0.016336819704763	6336.3111111111	1	0.0714547086978039
ENSG00000086300	SNX10	TCGA-SKCM	0.0106325180688147	6336.3402366864	1	0.0553149125836965
ENSG00000175305	CCNE2	TCGA-SKCM	0.00791053108470423	6336.478021978	1	0.0461075049129119
ENSG00000185372	OR2V1	TCGA-SKCM	0.00677688254082159	6336.5111731844	1	0.0421088101329459
ENSG00000165966	PDZRN4	TCGA-SKCM	0.0104670906028748	6336.5180055402	1	0.0547727103680743
ENSG00000113068	PFDN1	TCGA-SKCM	0.0113346632901987	6336.6236263736	1	0.0572318670274406
ENSG00000007174	DNAH9	TCGA-SKCM	0.00837509904965988	6336.8267045455	1	0.0477259009606371
ENSG00000137868	STRA6	TCGA-SKCM	0.0071011582020363	6336.8512396694	1	0.0432886721790563
ENSG00000164172	MOCS2	TCGA-SKCM	0.0142434789577652	6336.8825301205	1	0.0658812093138494
ENSG00000189052	CGB5	TCGA-SKCM	0.00993758154963744	6336.9594594595	1	0.0532176679057981
ENSG00000101074	R3HDML	TCGA-SKCM	0.00992985429572943	6337.0401146132	1	0.0532117142089938
ENSG00000135506	OS9	TCGA-SKCM	0.0142405880108822	6337.2899022801	1	0.0658812093138494
ENSG00000196943	NOP9	TCGA-SKCM	0.0122952657115069	6337.6495726496	1	0.0600102971787049
ENSG00000095970	TREM2	TCGA-SKCM	0.0100889246407277	6337.6574074074	1	0.0535524108622202
ENSG00000142444	C19orf52	TCGA-SKCM	0.0193065073754192	6337.7169811321	1	0.0792103504586503
ENSG00000122481	RWDD3	TCGA-SKCM	0.0138678709999	6337.748427673	1	0.0647019839835821
ENSG00000139651	ZNF740	TCGA-SKCM	0.0117690335107659	6337.7815699659	1	0.0585069351321664
ENSG00000164061	BSN	TCGA-SKCM	0.00989541113619804	6337.8067226891	1	0.0531333374325827
ENSG00000125551	PLGLB2	TCGA-SKCM	0.00980980759497484	6337.9085714286	1	0.0528677972463519
ENSG00000068650	ATP11A	TCGA-SKCM	0.0159058352240769	6337.9408099688	1	0.0703539101593966
ENSG00000136158	SPRY2	TCGA-SKCM	0.0133117773839681	6338.0888252149	1	0.0630584696042095
ENSG00000166148	AVPR1A	TCGA-SKCM	0.0099337247857251	6338.1820809249	1	0.0532147288138394
ENSG00000168348	INSM2	TCGA-SKCM	0.0115575075338125	6338.2123655914	1	0.0579388045174325
ENSG00000169248	CXCL11	TCGA-SKCM	0.0101503086949371	6338.323782235	1	0.0537839314807158
ENSG00000157103	SLC6A1	TCGA-SKCM	0.0125618435682366	6338.4027027027	1	0.0607668673909069
ENSG00000032219	ARID4A	TCGA-SKCM	0.00698653648870881	6338.5126760563	1	0.0428651458786646
ENSG00000154917	RAB6B	TCGA-SKCM	0.014849476624417	6338.6570512821	1	0.0676018852596536
ENSG00000151461	UPF2	TCGA-SKCM	0.015107207861613	6338.7645259939	1	0.0683435469262564
ENSG00000198408	MGEA5	TCGA-SKCM	0.00804466104042838	6338.7724719101	1	0.0466694778786049
ENSG00000055732	MCOLN3	TCGA-SKCM	0.0131340441199354	6338.8317757009	1	0.062511055549527
ENSG00000164542	KIAA0895	TCGA-SKCM	0.0147456134623945	6338.9761904762	1	0.0672970098866548
ENSG00000105409	ATP1A3	TCGA-SKCM	0.00526238065440175	6339.2138554217	1	0.0362552109581845
ENSG00000204536	CCHCR1	TCGA-SKCM	0.0225624465600142	6339.3411371237	1	0.0874186121895347
ENSG00000140600	SH3GL3	TCGA-SKCM	0.0118236083981145	6339.3806451613	1	0.0586425708679838
ENSG00000169221	TBC1D10B	TCGA-SKCM	0.0117510966717894	6339.4585798817	1	0.058453893679368
ENSG00000140153	WDR20	TCGA-SKCM	0.0112288681785515	6339.5	1	0.0569479200467711
ENSG00000150756	FAM173B	TCGA-SKCM	0.0160004883848784	6339.5030487805	1	0.0705872484938293
ENSG00000186871	ERCC6L	TCGA-SKCM	0.0174836881384792	6339.6089552239	1	0.0745257263072905
ENSG00000233816	IFNA13	TCGA-SKCM	0.00825053946084157	6339.6553672316	1	0.0472672465479196
ENSG00000179468	OR9A2	TCGA-SKCM	0.0115574918238869	6339.7021276596	1	0.0579388045174325
ENSG00000112561	TFEB	TCGA-SKCM	0.0137665658943938	6339.8409090909	1	0.0645099753985181
ENSG00000151702	FLI1	TCGA-SKCM	0.0111072474352761	6340.2757575758	1	0.0565987613212817
ENSG00000162391	FAM151A	TCGA-SKCM	0.00853428777457713	6340.383480826	1	0.0482230725077704
ENSG00000221994	ZNF630	TCGA-SKCM	0.0176337094993658	6340.6624605678	1	0.0749269637391173
ENSG00000147604	RPL7	TCGA-SKCM	0.0174130310480302	6340.7608695652	1	0.0743032972068069
ENSG00000172053	QARS	TCGA-SKCM	0.00957643526737766	6340.7685459941	1	0.0520635735540062
ENSG00000109184	DCUN1D4	TCGA-SKCM	0.00724359546698388	6340.7722222222	1	0.0438025311170105
ENSG00000115107	STEAP3	TCGA-SKCM	0.0136931020534148	6340.7951070336	1	0.0642734500695446
ENSG00000241973	PI4KA	TCGA-SKCM	0.00800645165799711	6340.8496732026	1	0.0465485319198408
ENSG00000104231	ZFAND1	TCGA-SKCM	0.0111351813718274	6340.8797653959	1	0.0566872350406921
ENSG00000070770	CSNK2A2	TCGA-SKCM	0.00733837135709842	6340.9510086455	1	0.0441152391710173
ENSG00000127054	CPSF3L	TCGA-SKCM	0.00771978631422618	6341.2023460411	1	0.0454735270732173
ENSG00000173212	MAB21L3	TCGA-SKCM	0.00873751170962845	6341.2052023121	1	0.0490098852415596
ENSG00000204386	NEU1	TCGA-SKCM	0.0143811044080961	6341.2581602374	1	0.0662131730432288
ENSG00000171208	NETO2	TCGA-SKCM	0.0139092286503795	6341.3139534884	1	0.0647634620256597
ENSG00000197961	ZNF121	TCGA-SKCM	0.0124247120820401	6341.3362573099	1	0.060422111022908
ENSG00000142233	NTN5	TCGA-SKCM	0.00937817144486435	6341.3446327684	1	0.0514559012524811
ENSG00000074706	IPCEF1	TCGA-SKCM	0.0104626947254344	6341.4829545455	1	0.0547716791565453
ENSG00000075415	SLC25A3	TCGA-SKCM	0.0103053860019848	6341.5894428152	1	0.0542956312652662
ENSG00000095321	CRAT	TCGA-SKCM	0.00769434145744435	6341.6337209302	1	0.0453568600314794
ENSG00000105679	GAPDHS	TCGA-SKCM	0.0105460592275741	6341.8668555241	1	0.0550468704717667
ENSG00000165973	NELL1	TCGA-SKCM	0.0163830639455681	6341.8771929825	1	0.0716230811172094
ENSG00000113328	CCNG1	TCGA-SKCM	0.011917659108738	6341.8882175227	1	0.0589583719564552
ENSG00000153187	HNRNPU	TCGA-SKCM	0.0158028555400937	6341.903030303	1	0.070071812864798
ENSG00000136270	TBRG4	TCGA-SKCM	0.00962452125396827	6341.9792899408	1	0.0522512229825848
ENSG00000187045	TMPRSS6	TCGA-SKCM	0.0166967155011	6341.9938650307	1	0.0723521532459056
ENSG00000198125	MB	TCGA-SKCM	0.0105269508497514	6342.0700280112	1	0.0549828111428411
ENSG00000173436	MINOS1	TCGA-SKCM	0.0128373600502578	6342.3432835821	1	0.0614794894387061
ENSG00000006453	BAIAP2L1	TCGA-SKCM	0.0124729129755014	6342.6413994169	1	0.0605832581633123
ENSG00000178184	PARD6G	TCGA-SKCM	0.0129702471499167	6342.6584022039	1	0.0619330263878631
ENSG00000141401	IMPA2	TCGA-SKCM	0.00921591547584819	6342.7411003236	1	0.0510136268723475
ENSG00000170605	OR9K2	TCGA-SKCM	0.0103829357976247	6342.8379120879	1	0.0544960157182347
ENSG00000159147	DONSON	TCGA-SKCM	0.0196171100197541	6342.8466257669	1	0.080218721120433
ENSG00000196504	PRPF40A	TCGA-SKCM	0.0147995866954444	6342.9539877301	1	0.0674408689500628
ENSG00000173261	PLAC8L1	TCGA-SKCM	0.0057924204645048	6343.1214057508	1	0.038394177178611
ENSG00000164638	SLC29A4	TCGA-SKCM	0.00998855288873394	6343.3873873874	1	0.0533131553819054
ENSG00000137364	TPMT	TCGA-SKCM	0.0185778948116507	6343.4760479042	1	0.0774656801023912
ENSG00000131389	SLC6A6	TCGA-SKCM	0.0121896209427456	6343.6541786744	1	0.0596212928263753
ENSG00000155085	AK9	TCGA-SKCM	0.0155829773210355	6343.957957958	1	0.0694029225258853
ENSG00000175414	ARL10	TCGA-SKCM	0.0111630006612973	6343.9595015576	1	0.0567497707819722
ENSG00000176244	ACBD7	TCGA-SKCM	0.0119746374354525	6344.1360946746	1	0.0591569306928261
ENSG00000019186	CYP24A1	TCGA-SKCM	0.0068540336635323	6344.1886227545	1	0.0423754187337602
ENSG00000185122	HSF1	TCGA-SKCM	0.0109733409171408	6344.3647058824	1	0.0561833657969588
ENSG00000111913	FAM65B	TCGA-SKCM	0.0116683392701875	6344.5280235988	1	0.058203161339305
ENSG00000100767	PAPLN	TCGA-SKCM	0.0107131773366935	6344.6234567901	1	0.055576550730535
ENSG00000228716	DHFR	TCGA-SKCM	0.017230341001281	6344.7653631285	1	0.0739571747387193
ENSG00000163359	COL6A3	TCGA-SKCM	0.0084737925715176	6344.8543417367	1	0.0480161680514278
ENSG00000212126	TAS2R50	TCGA-SKCM	0.0101159879694141	6344.8873626374	1	0.0536550934599287
ENSG00000204348	DXO	TCGA-SKCM	0.00829381054786728	6344.9682080925	1	0.0474475569998367
ENSG00000089289	IGBP1	TCGA-SKCM	0.00889363191484354	6345.0060790274	1	0.0496260342053722
ENSG00000064703	DDX20	TCGA-SKCM	0.0103312881184188	6345.0151057402	1	0.0543761968267956
ENSG00000076685	NT5C2	TCGA-SKCM	0.00824838953071338	6345.2017291066	1	0.0472672465479196
ENSG00000162910	MRPL55	TCGA-SKCM	0.0128409197122902	6345.2337278107	1	0.0614794894387061
ENSG00000149633	KIAA1755	TCGA-SKCM	0.00654448907616831	6345.471810089	1	0.0411646831873022
ENSG00000089234	BRAP	TCGA-SKCM	0.0144718629860123	6345.5083056478	1	0.0664147491872159
ENSG00000188647	PTAR1	TCGA-SKCM	0.0194294329779311	6345.526645768	1	0.0796537431997904
ENSG00000121351	IAPP	TCGA-SKCM	0.0118197503527148	6345.5507246377	1	0.0586425708679838
ENSG00000171497	PPID	TCGA-SKCM	0.0233349057229594	6345.5668789809	1	0.089438969134229
ENSG00000155868	MED7	TCGA-SKCM	0.00931458077514459	6345.610619469	1	0.0512636540984437
ENSG00000069018	TRPC7	TCGA-SKCM	0.0093782994015214	6345.8154761905	1	0.0514559012524811
ENSG00000125352	RNF113A	TCGA-SKCM	0.00732017661627164	6346.0163934426	1	0.0440565683090647
ENSG00000170638	TRABD	TCGA-SKCM	0.0175767896227032	6346.1533546326	1	0.0747838705793245
ENSG00000084754	HADHA	TCGA-SKCM	0.0144062381020445	6346.1655629139	1	0.0662341104165735
ENSG00000138798	EGF	TCGA-SKCM	0.00763463382671552	6346.1672025723	1	0.0450875016043952
ENSG00000196177	ACADSB	TCGA-SKCM	0.0124952804064422	6346.6714697406	1	0.0606186899573087
ENSG00000120899	PTK2B	TCGA-SKCM	0.00822592620039976	6346.7050147493	1	0.0472271501733872
ENSG00000167770	OTUB1	TCGA-SKCM	0.00615038701645902	6346.8696883853	1	0.0397660482829219
ENSG00000007402	CACNA2D2	TCGA-SKCM	0.00809992231991991	6346.982300885	1	0.0468886111408966
ENSG00000104765	BNIP3L	TCGA-SKCM	0.0127663736403472	6347.0372670807	1	0.0613172555258828
ENSG00000102362	SYTL4	TCGA-SKCM	0.0101937311337994	6347.1221590909	1	0.0539252064286193
ENSG00000139684	ESD	TCGA-SKCM	0.010859145413657	6347.2523364486	1	0.0559556276118136
ENSG00000258083	OR9A4	TCGA-SKCM	0.0155394542649336	6347.2670807453	1	0.0692474240332372
ENSG00000155465	SLC7A7	TCGA-SKCM	0.00966252599197479	6347.3402985075	1	0.0523607066292145
ENSG00000115523	GNLY	TCGA-SKCM	0.0101877539397237	6347.6715116279	1	0.0539113150093208
ENSG00000203690	TCP10	TCGA-SKCM	0.0158496772448555	6347.7275541796	1	0.070196522607354
ENSG00000167100	SAMD14	TCGA-SKCM	0.0105606804454439	6347.9339339339	1	0.0550874404428845
ENSG00000092969	TGFB2	TCGA-SKCM	0.0108071907201498	6347.9879518072	1	0.05584814555575
ENSG00000162542	TMCO4	TCGA-SKCM	0.00834833826725707	6348.2732732733	1	0.0476202774757681
ENSG00000080815	PSEN1	TCGA-SKCM	0.00895460824490014	6348.313559322	1	0.0498797724500376
ENSG00000173898	SPTBN2	TCGA-SKCM	0.00772289673311197	6348.3245614035	1	0.0454751975642651
ENSG00000156395	SORCS3	TCGA-SKCM	0.0109720926660911	6348.3727272727	1	0.0561833657969588
ENSG00000169764	UGP2	TCGA-SKCM	0.0107994333935476	6348.3890489914	1	0.0558439360340729
ENSG00000118762	PKD2	TCGA-SKCM	0.00962957095203181	6348.4447761194	1	0.0522512229825848
ENSG00000198873	GRK5	TCGA-SKCM	0.00949351288444815	6348.4450704225	1	0.0518053398141511
ENSG00000186635	ARAP1	TCGA-SKCM	0.0119806371836935	6348.6290801187	1	0.0591569306928261
ENSG00000169504	CLIC4	TCGA-SKCM	0.0172577535850045	6348.6985507246	1	0.0739742824199221
ENSG00000106537	TSPAN13	TCGA-SKCM	0.0117500731168944	6348.7426710098	1	0.058453893679368
ENSG00000198380	GFPT1	TCGA-SKCM	0.0112529459168147	6348.765578635	1	0.0570161073901727
ENSG00000080608	KIAA0020	TCGA-SKCM	0.0113308013035932	6348.9152046784	1	0.0572318670274406
ENSG00000113100	CDH9	TCGA-SKCM	0.00835064354815328	6348.9578313253	1	0.0476202774757681
ENSG00000140264	SERF2	TCGA-SKCM	0.0058745765874743	6348.970845481	1	0.038652070986789
ENSG00000108384	RAD51C	TCGA-SKCM	0.00746680852700765	6349.0313390313	1	0.0445548531481309
ENSG00000101460	MAP1LC3A	TCGA-SKCM	0.0133533409310034	6349.1549295775	1	0.0631066966971362
ENSG00000187792	ZNF70	TCGA-SKCM	0.010948843040492	6349.1627218935	1	0.0561408874259832
ENSG00000006606	CCL26	TCGA-SKCM	0.009337707147563	6349.3510324484	1	0.0513557931223405
ENSG00000153230	OR14K1	TCGA-SKCM	0.0136193343607345	6349.4110429448	1	0.0639602904011554
ENSG00000105254	TBCB	TCGA-SKCM	0.0115785037983158	6349.4340836013	1	0.0579898476349645
ENSG00000133169	BEX1	TCGA-SKCM	0.0107027782626008	6350.0029585799	1	0.0555584362408707
ENSG00000104814	MAP4K1	TCGA-SKCM	0.00729860657714882	6350.0124610592	1	0.0439912641463444
ENSG00000113555	PCDH12	TCGA-SKCM	0.00857589067724088	6350.4769230769	1	0.0484241324411281
ENSG00000156411	C14orf2	TCGA-SKCM	0.010210261979635	6350.5934718101	1	0.0539575078233192
ENSG00000225697	SLC26A6	TCGA-SKCM	0.0145135857160965	6350.5939393939	1	0.0665564576439123
ENSG00000166816	LDHD	TCGA-SKCM	0.0124668972243034	6350.7306501548	1	0.0605723272870336
ENSG00000130311	DDA1	TCGA-SKCM	0.0115957594086775	6350.8731563422	1	0.0580308831266187
ENSG00000198691	ABCA4	TCGA-SKCM	0.00664524210402496	6351.0868347339	1	0.0416123042925067
ENSG00000172167	MTBP	TCGA-SKCM	0.00645448481947868	6351.3422619048	1	0.040818161942717
ENSG00000134321	RSAD2	TCGA-SKCM	0.0113751355734891	6351.3538961039	1	0.0573821906461958
ENSG00000151743	AMN1	TCGA-SKCM	0.00983284390048103	6351.4018987342	1	0.0528856435396316
ENSG00000006071	ABCC8	TCGA-SKCM	0.00940020468356803	6351.4584615385	1	0.0515585041747558
ENSG00000145545	SRD5A1	TCGA-SKCM	0.0106513011988666	6351.5950920245	1	0.0553626760536889
ENSG00000113811	SELK	TCGA-SKCM	0.00992761869538347	6351.6489675516	1	0.0532117142089938
ENSG00000184220	CMSS1	TCGA-SKCM	0.0125059250240885	6351.6666666667	1	0.060652039753546
ENSG00000140350	ANP32A	TCGA-SKCM	0.0155496022433172	6351.9075907591	1	0.0692734564630972
ENSG00000256762	STH	TCGA-SKCM	0.0133177500490185	6351.9259259259	1	0.0630681910622786
ENSG00000138768	USO1	TCGA-SKCM	0.013363261357295	6351.9578651685	1	0.0631350324390029
ENSG00000090612	ZNF268	TCGA-SKCM	0.0130464262009224	6352.0183486239	1	0.0622044630391935
ENSG00000205609	EIF3CL	TCGA-SKCM	0.0141342049108678	6352.2387096774	1	0.065564289043002
ENSG00000136535	TBR1	TCGA-SKCM	0.00999976584288367	6352.4921630094	1	0.0533553011988291
ENSG00000168575	SLC20A2	TCGA-SKCM	0.00626818100277183	6352.8253012048	1	0.0401577968106692
ENSG00000163818	LZTFL1	TCGA-SKCM	0.0132913257690807	6352.8268656716	1	0.0630040781128076
ENSG00000184033	CTAG1B	TCGA-SKCM	0.00742049934673628	6352.8366197183	1	0.044426339036452
ENSG00000140006	WDR89	TCGA-SKCM	0.00827599483390978	6352.8674033149	1	0.0473962011011416
ENSG00000197566	ZNF624	TCGA-SKCM	0.00633306965069471	6352.9563953488	1	0.0403916110389358
ENSG00000133740	E2F5	TCGA-SKCM	0.0120847343283171	6353.0033444816	1	0.0592896022954164
ENSG00000131669	NINJ1	TCGA-SKCM	0.0116688268116635	6353.1920529801	1	0.058203161339305
ENSG00000122483	CCDC18	TCGA-SKCM	0.00795303182785748	6353.7917888563	1	0.0463048943231065
ENSG00000135185	TMEM243	TCGA-SKCM	0.00786279690158206	6353.8526645768	1	0.0459625049984559
ENSG00000179284	DAND5	TCGA-SKCM	0.00460478838282756	6353.8595505618	1	0.033413275017838
ENSG00000134222	PSRC1	TCGA-SKCM	0.0131647094231736	6353.8917378917	1	0.0625459776995254
ENSG00000180900	SCRIB	TCGA-SKCM	0.0168413532756686	6354.2768729642	1	0.0727906636608492
ENSG00000112685	EXOC2	TCGA-SKCM	0.0105400937407201	6354.3302469136	1	0.0550335890967103
ENSG00000244274	DBNDD2	TCGA-SKCM	0.0115569237991416	6354.4924012158	1	0.0579388045174325
ENSG00000128165	ADM2	TCGA-SKCM	0.00834377754481985	6354.5373134328	1	0.0476202774757681
ENSG00000174429	ABRA	TCGA-SKCM	0.015626969588244	6354.6965944272	1	0.0695356420165524
ENSG00000079156	OSBPL6	TCGA-SKCM	0.0081455186743925	6354.7988338192	1	0.0470340843197962
ENSG00000204604	ZNF468	TCGA-SKCM	0.00624582015211397	6355.2011331445	1	0.0401121118100753
ENSG00000164122	ASB5	TCGA-SKCM	0.00740183476318204	6355.2136752137	1	0.0443806618842004
ENSG00000135439	AGAP2	TCGA-SKCM	0.00962678571869487	6355.3746031746	1	0.0522512229825848
ENSG00000250312	ZNF718	TCGA-SKCM	0.0107459841321987	6355.4733727811	1	0.0556390881025687
ENSG00000128045	RASL11B	TCGA-SKCM	0.0183852524573092	6355.6493902439	1	0.0768816106786411
ENSG00000130202	PVRL2	TCGA-SKCM	0.00913258802047927	6355.7117647059	1	0.0507155508780035
ENSG00000119599	DCAF4	TCGA-SKCM	0.00539605040984275	6355.7304347826	1	0.0368189803124779
ENSG00000171466	ZNF562	TCGA-SKCM	0.00713126169701116	6355.7820163488	1	0.0433562384428641
ENSG00000244057	LCE3C	TCGA-SKCM	0.0110323543641165	6355.8685015291	1	0.0563777671162057
ENSG00000116288	PARK7	TCGA-SKCM	0.0126050223826155	6356.141509434	1	0.0608486617736778
ENSG00000119844	AFTPH	TCGA-SKCM	0.00639451718259646	6356.2128279883	1	0.040611369094524
ENSG00000158234	FAIM	TCGA-SKCM	0.00724551099038758	6356.3556851312	1	0.0438025311170105
ENSG00000161082	CELF5	TCGA-SKCM	0.0104596728676625	6356.4011461318	1	0.0547716791565453
ENSG00000221818	EBF2	TCGA-SKCM	0.00689498685806167	6356.5082417582	1	0.0425216879570818
ENSG00000101417	PXMP4	TCGA-SKCM	0.00801752801087778	6356.6043613707	1	0.0465814837498576
ENSG00000146247	PHIP	TCGA-SKCM	0.00913302361494226	6356.6810631229	1	0.0507155508780035
ENSG00000100604	CHGA	TCGA-SKCM	0.00642946045246754	6356.8620689655	1	0.0407207599601753
ENSG00000110887	DAO	TCGA-SKCM	0.0102139641603704	6356.9306358382	1	0.0539575078233192
ENSG00000164306	PRIMPOL	TCGA-SKCM	0.00654971917360499	6357.0547550432	1	0.0411646831873022
ENSG00000154001	PPP2R5E	TCGA-SKCM	0.00976138179168323	6357.1882352941	1	0.0526775463284663
ENSG00000105707	HPN	TCGA-SKCM	0.00695366671991993	6357.3717579251	1	0.0427449891185907
ENSG00000077232	DNAJC10	TCGA-SKCM	0.00821279471858866	6357.5551948052	1	0.0471985857876773
ENSG00000175182	FAM131A	TCGA-SKCM	0.00980623253631091	6357.6719745223	1	0.0528662408886171
ENSG00000176723	ZNF843	TCGA-SKCM	0.0110962522371022	6357.6842105263	1	0.0565785767791641
ENSG00000178093	TSSK6	TCGA-SKCM	0.00706400496067581	6357.8115942029	1	0.0432086113317079
ENSG00000153989	NUS1	TCGA-SKCM	0.00937361356062965	6357.8154269972	1	0.0514559012524811
ENSG00000132330	SCLY	TCGA-SKCM	0.00624873466643041	6357.852173913	1	0.0401130864241285
ENSG00000133065	SLC41A1	TCGA-SKCM	0.00693767914307271	6357.9904458599	1	0.0426855056510437
ENSG00000171428	NAT1	TCGA-SKCM	0.0144330246177202	6358.1126279863	1	0.0663022346629045
ENSG00000159202	UBE2Z	TCGA-SKCM	0.0069723508700211	6358.4312169312	1	0.0428017679568585
ENSG00000167261	DPEP2	TCGA-SKCM	0.0120248485145893	6358.4357366771	1	0.0591839279748588
ENSG00000136636	KCTD3	TCGA-SKCM	0.0120338481862087	6358.4754098361	1	0.0591839279748588
ENSG00000119973	PRLHR	TCGA-SKCM	0.00749122241968531	6358.5797101449	1	0.0446172880657081
ENSG00000025423	HSD17B6	TCGA-SKCM	0.0130731257043739	6358.5841269841	1	0.0623132957648186
ENSG00000240654	C1QTNF9	TCGA-SKCM	0.0110393464546558	6358.7875	1	0.0563777671162057
ENSG00000182326	C1S	TCGA-SKCM	0.00753663214235938	6358.8255813953	1	0.0447386720568765
ENSG00000140993	TIGD7	TCGA-SKCM	0.00536107378605746	6358.9078212291	1	0.0366996284243395
ENSG00000111775	COX6A1	TCGA-SKCM	0.00862280463230952	6358.9943019943	1	0.0485983263143055
ENSG00000064313	TAF2	TCGA-SKCM	0.00532680769561743	6359.2549575071	1	0.0365425822598711
ENSG00000188596	C12orf55	TCGA-SKCM	0.00788098035279227	6359.4471299094	1	0.0460152925792269
ENSG00000244362	KRTAP19-7	TCGA-SKCM	0.0116043552559047	6359.6851311953	1	0.0580308831266187
ENSG00000178338	ZNF354B	TCGA-SKCM	0.0141952208367589	6359.7840531561	1	0.0657335974671678
ENSG00000174740	PABPC5	TCGA-SKCM	0.00493761612134867	6359.9671641791	1	0.034914914524895
ENSG00000160882	CYP11B1	TCGA-SKCM	0.0191502094503483	6360.4830188679	1	0.0788506320521509
ENSG00000132274	TRIM22	TCGA-SKCM	0.0118259055765864	6360.5258358663	1	0.0586425708679838
ENSG00000166927	MS4A7	TCGA-SKCM	0.0128927771894699	6360.5482866044	1	0.0616478200631068
ENSG00000196475	GK2	TCGA-SKCM	0.00744121284606198	6360.63125	1	0.0444676044036401
ENSG00000105851	PIK3CG	TCGA-SKCM	0.00710595776831231	6360.6676923077	1	0.0432886721790563
ENSG00000173267	SNCG	TCGA-SKCM	0.0116119483299923	6361.0251572327	1	0.0580308831266187
ENSG00000204569	PPP1R10	TCGA-SKCM	0.0120016991943949	6361.1858108108	1	0.0591839279748588
ENSG00000139194	RBP5	TCGA-SKCM	0.0139257507758669	6361.1899109792	1	0.0648028790082067
ENSG00000158816	VWA5B1	TCGA-SKCM	0.0146612382584672	6361.2955974843	1	0.0670233986541523
ENSG00000132664	POLR3F	TCGA-SKCM	0.0057364829697163	6361.3657817109	1	0.0381491531764473
ENSG00000212864	RNF208	TCGA-SKCM	0.00708344367817772	6361.3698224852	1	0.0432660739818643
ENSG00000158246	FAM46B	TCGA-SKCM	0.0114740578041317	6361.4839650146	1	0.0577183139134043
ENSG00000214787	MS4A4E	TCGA-SKCM	0.00882481827786786	6361.8925373134	1	0.049379078829934
ENSG00000197150	ABCB8	TCGA-SKCM	0.00782827272732843	6361.9486404834	1	0.0458773855608497
ENSG00000157150	TIMP4	TCGA-SKCM	0.00713812175442182	6362.0372670807	1	0.0433815506850714
ENSG00000241794	SPRR2A	TCGA-SKCM	0.0111534506214734	6362.4281437126	1	0.0567371459479681
ENSG00000147100	SLC16A2	TCGA-SKCM	0.0077523009937212	6362.4872521246	1	0.0455743049578179
ENSG00000144645	OSBPL10	TCGA-SKCM	0.00634290230291374	6362.6392961877	1	0.0403916110389358
ENSG00000188060	RAB42	TCGA-SKCM	0.00760688919989583	6362.7308868502	1	0.0449572874110871
ENSG00000023171	GRAMD1B	TCGA-SKCM	0.00794282388408287	6362.8425655977	1	0.046278959733155
ENSG00000134595	SOX3	TCGA-SKCM	0.00534817372290662	6362.8855585831	1	0.0366422788247014
ENSG00000166275	C10orf32	TCGA-SKCM	0.00811745437014929	6362.9054878049	1	0.0469266709529997
ENSG00000107018	RLN1	TCGA-SKCM	0.00298427847138586	6363.0057142857	1	0.0252010959418291
ENSG00000009765	IYD	TCGA-SKCM	0.00868386192824685	6363.2098765432	1	0.048828132415137
ENSG00000172724	CCL19	TCGA-SKCM	0.0118976334881649	6363.2205438066	1	0.0589095813863061
ENSG00000072952	MRVI1	TCGA-SKCM	0.0133368606277545	6363.4937888199	1	0.0631029637996136
ENSG00000168928	CTRB2	TCGA-SKCM	0.00870449661971451	6363.534591195	1	0.0489099675589757
ENSG00000096092	TMEM14A	TCGA-SKCM	0.00747314088280761	6363.5621118012	1	0.0445601164161415
ENSG00000231925	TAPBP	TCGA-SKCM	0.00500073546138373	6363.6515580737	1	0.03519280770424
ENSG00000071539	TRIP13	TCGA-SKCM	0.0102889386251216	6363.7469879518	1	0.0542504607218393
ENSG00000150456	N6AMT2	TCGA-SKCM	0.00823585937096549	6363.858490566	1	0.0472491499965657
ENSG00000130413	STK33	TCGA-SKCM	0.00828761766160881	6363.8647887324	1	0.0474458737801782
ENSG00000113369	ARRDC3	TCGA-SKCM	0.00505387806986365	6364.150997151	1	0.0354156443703824
ENSG00000196152	ZNF79	TCGA-SKCM	0.0131971913228636	6364.159375	1	0.0626632871342699
ENSG00000110274	CEP164	TCGA-SKCM	0.00536110690602337	6364.4788732394	1	0.0366996284243395
ENSG00000140543	DET1	TCGA-SKCM	0.00683138956122591	6364.701754386	1	0.0423020636279063
ENSG00000125730	C3	TCGA-SKCM	0.00929878728548131	6364.7418397626	1	0.051229312007376
ENSG00000182533	CAV3	TCGA-SKCM	0.00732039579101945	6364.7485875706	1	0.0440565683090647
ENSG00000216490	IFI30	TCGA-SKCM	0.00578281224717872	6365.0112359551	1	0.0383872907933544
ENSG00000135968	GCC2	TCGA-SKCM	0.00722047751846772	6365.0895953757	1	0.0437004596838187
ENSG00000181240	SLC25A41	TCGA-SKCM	0.00586135358636193	6365.1551724138	1	0.0386025165781558
ENSG00000144810	COL8A1	TCGA-SKCM	0.00442650277900881	6365.2563380282	1	0.0325395667104295
ENSG00000144848	ATG3	TCGA-SKCM	0.0100482079619154	6365.2911392405	1	0.0534542068397267
ENSG00000106305	AIMP2	TCGA-SKCM	0.00685697595078872	6365.3549295775	1	0.0423773231349743
ENSG00000189077	TMEM120A	TCGA-SKCM	0.00710543701239355	6365.4028985507	1	0.0432886721790563
ENSG00000148200	NR6A1	TCGA-SKCM	0.00464646066918919	6365.4038997214	1	0.0335944327124703
ENSG00000167380	ZNF226	TCGA-SKCM	0.00694567196666797	6365.418879056	1	0.0427121654922736
ENSG00000258989	RP11-47I22.4	TCGA-SKCM	0.00846125474135158	6365.6057142857	1	0.047982713227021
ENSG00000186912	P2RY4	TCGA-SKCM	0.00685080966210103	6365.8292682927	1	0.0423717704860512
ENSG00000084070	SMAP2	TCGA-SKCM	0.00760056446355668	6365.8411214953	1	0.0449572874110871
ENSG00000142864	SERBP1	TCGA-SKCM	0.0135917065124706	6366.1104294479	1	0.0638953193062872
ENSG00000040633	PHF23	TCGA-SKCM	0.00412251367407721	6366.1212121212	1	0.0311502477571067
ENSG00000171130	ATP6V0E2	TCGA-SKCM	0.00728311721020034	6366.2181303116	1	0.0439283109956864
ENSG00000196616	ADH1B	TCGA-SKCM	0.0118538320655954	6366.3596214511	1	0.0587288563102043
ENSG00000094880	CDC23	TCGA-SKCM	0.00955149917921586	6366.4272151899	1	0.0520335141537574
ENSG00000065328	MCM10	TCGA-SKCM	0.00880827062121208	6366.54375	1	0.0493036358675848
ENSG00000144837	PLA1A	TCGA-SKCM	0.0119191321664821	6366.5559006211	1	0.0589583719564552
ENSG00000242732	RGAG4	TCGA-SKCM	0.00641429495445398	6366.5815384615	1	0.0407005595541982
ENSG00000178177	LCORL	TCGA-SKCM	0.00937670396474069	6366.641025641	1	0.0514559012524811
ENSG00000114738	MAPKAPK3	TCGA-SKCM	0.00680550041587938	6366.6802507837	1	0.0422051215074216
ENSG00000143748	NVL	TCGA-SKCM	0.0117412630004219	6366.6930091185	1	0.0584411193959738
ENSG00000143799	PARP1	TCGA-SKCM	0.00941530973416039	6366.9634146341	1	0.051567649816717
ENSG00000130822	PNCK	TCGA-SKCM	0.00707925042346552	6366.9734513274	1	0.0432660739818643
ENSG00000168916	ZNF608	TCGA-SKCM	0.00928302150816034	6367.0709876543	1	0.0511931266514954
ENSG00000184867	ARMCX2	TCGA-SKCM	0.00684168392047164	6367.0838150289	1	0.0423478911999336
ENSG00000136487	GH2	TCGA-SKCM	0.00584616405695517	6367.213836478	1	0.0386025165781558
ENSG00000204710	SPDYC	TCGA-SKCM	0.00859933195196515	6367.2239263804	1	0.0485054183419577
ENSG00000215545	DEFB116	TCGA-SKCM	0.00755426613662643	6367.3362831858	1	0.0448102799925919
ENSG00000111725	PRKAB1	TCGA-SKCM	0.00653805402516673	6367.3421828909	1	0.0411646831873022
ENSG00000140015	KCNH5	TCGA-SKCM	0.00884073398664905	6367.5112359551	1	0.0494337461394589
ENSG00000249811	USP17L21	TCGA-SKCM	0.00715994374832731	6367.52	1	0.0434485156843989
ENSG00000115902	SLC1A4	TCGA-SKCM	0.00595735910123723	6367.5239520958	1	0.039020353714068
ENSG00000198324	FAM109A	TCGA-SKCM	0.00588543405789134	6367.6666666667	1	0.0386918584753976
ENSG00000007237	GAS7	TCGA-SKCM	0.00611593547195502	6367.7645348837	1	0.0396083147895895
ENSG00000198003	CCDC151	TCGA-SKCM	0.00652101599725781	6367.9157303371	1	0.0411386605285829
ENSG00000185821	OR6C76	TCGA-SKCM	0.00575755332160211	6367.9462686567	1	0.0382734546630633
ENSG00000148053	NTRK2	TCGA-SKCM	0.00612300225926969	6367.9723756906	1	0.039622179141139
ENSG00000139318	DUSP6	TCGA-SKCM	0.00815520926346482	6368.0115942029	1	0.0470475138148816
ENSG00000163624	CDS1	TCGA-SKCM	0.00735425929299742	6368.0119047619	1	0.0441942358036793
ENSG00000256060	TRAPPC2P1	TCGA-SKCM	0.00817538886734022	6368.1609907121	1	0.0470882494482285
ENSG00000101052	IFT52	TCGA-SKCM	0.0126796320045641	6368.6149253731	1	0.0610344823630827
ENSG00000157349	DDX19B	TCGA-SKCM	0.00900376154571556	6368.9228395062	1	0.0501188622788672
ENSG00000221970	OR2A1	TCGA-SKCM	0.00803384763824057	6369.0032258065	1	0.0466235595080721
ENSG00000116213	WRAP73	TCGA-SKCM	0.00714964916972097	6369.0503144654	1	0.0434024174314344
ENSG00000136518	ACTL6A	TCGA-SKCM	0.00708762535080866	6369.2672672673	1	0.0432708269519768
ENSG00000106128	GHRHR	TCGA-SKCM	0.0115655223435156	6369.6064516129	1	0.0579460665624904
ENSG00000143257	NR1I3	TCGA-SKCM	0.00815217034244922	6369.6339285714	1	0.0470475138148816
ENSG00000167785	ZNF558	TCGA-SKCM	0.00642486389201371	6369.652173913	1	0.0407076744508959
ENSG00000187642	C1orf170	TCGA-SKCM	0.00431542648414288	6370.2567975831	1	0.0320205663394102
ENSG00000215440	NPEPL1	TCGA-SKCM	0.00586095375075366	6370.3324099723	1	0.0386025165781558
ENSG00000171729	TMEM51	TCGA-SKCM	0.00981950917309928	6370.3441176471	1	0.052884648164596
ENSG00000101109	STK4	TCGA-SKCM	0.0132437358023572	6370.359375	1	0.0628657355717085
ENSG00000094914	AAAS	TCGA-SKCM	0.00450081581418883	6370.5166163142	1	0.0329411392187696
ENSG00000070882	OSBPL3	TCGA-SKCM	0.00441814920984203	6370.7264705882	1	0.0325134818588807
ENSG00000106384	MOGAT3	TCGA-SKCM	0.0106129242660556	6370.9339622642	1	0.0552847297809208
ENSG00000130167	TSPAN16	TCGA-SKCM	0.00519941163358719	6371.0174418605	1	0.0360685359851303
ENSG00000064999	ANKS1A	TCGA-SKCM	0.00610361897700199	6371.0691642651	1	0.0395604022896982
ENSG00000183876	ARSI	TCGA-SKCM	0.00811816530504123	6371.0914634146	1	0.0469266709529997
ENSG00000186092	OR4F5	TCGA-SKCM	0.00727613490276032	6371.1185410334	1	0.043905169610167
ENSG00000219481	NBPF1	TCGA-SKCM	0.0126635726848156	6371.2598187311	1	0.0609936807726434
ENSG00000155918	RAET1L	TCGA-SKCM	0.00620216030356739	6371.2919075145	1	0.0399385968905558
ENSG00000166278	C2	TCGA-SKCM	0.00563459613377487	6371.3395061728	1	0.0378945434799483
ENSG00000184923	NUTM2A	TCGA-SKCM	0.00579065952247994	6371.3976945245	1	0.038394177178611
ENSG00000099617	EFNA2	TCGA-SKCM	0.00874112873261507	6371.5679012346	1	0.0490130839740602
ENSG00000174498	IGDCC3	TCGA-SKCM	0.00556121825787992	6371.715210356	1	0.0376212439505948
ENSG00000255012	OR5M1	TCGA-SKCM	0.00752263821781888	6371.8140243902	1	0.0447050908792214
ENSG00000183560	FOLR4	TCGA-SKCM	0.00712110963683967	6371.9037900875	1	0.0433366290536917
ENSG00000151320	AKAP6	TCGA-SKCM	0.012375613547937	6371.9905063291	1	0.0602379712997466
ENSG00000168734	PKIG	TCGA-SKCM	0.00998751863654734	6371.9969040248	1	0.0533131553819054
ENSG00000180318	ALX1	TCGA-SKCM	0.00461159728336933	6372.2413793103	1	0.0334297782081127
ENSG00000136718	IMP4	TCGA-SKCM	0.0110708293050012	6372.2421383648	1	0.0565177754607707
ENSG00000204688	OR2H1	TCGA-SKCM	0.0093083545682119	6372.2450980392	1	0.0512469198969284
ENSG00000197891	SLC22A12	TCGA-SKCM	0.00927743883108619	6372.2581699346	1	0.0511931266514954
ENSG00000171988	JMJD1C	TCGA-SKCM	0.00609428202833369	6372.3909348442	1	0.039555427646133
ENSG00000034693	PEX3	TCGA-SKCM	0.00670805459526657	6372.3910614525	1	0.0418103348601524
ENSG00000176635	HORMAD2	TCGA-SKCM	0.0104089313321761	6372.5356037152	1	0.0545790346612506
ENSG00000003147	ICA1	TCGA-SKCM	0.0131121149995473	6372.5572289157	1	0.0624621243700672
ENSG00000127022	CANX	TCGA-SKCM	0.0061526508470313	6372.9709302326	1	0.0397660482829219
ENSG00000141526	SLC16A3	TCGA-SKCM	0.00784351082123472	6373.2443181818	1	0.0459407802170526
ENSG00000206260	PRR23A	TCGA-SKCM	0.00760414336963642	6373.2636103152	1	0.0449572874110871
ENSG00000182256	GABRG3	TCGA-SKCM	0.0118508046092001	6373.3193548387	1	0.0587288563102043
ENSG00000185262	UBALD2	TCGA-SKCM	0.00852186419600844	6373.4813559322	1	0.0482005061985018
ENSG00000111713	GYS2	TCGA-SKCM	0.00986394217278045	6373.7907692308	1	0.052999745401977
ENSG00000100890	KIAA0391	TCGA-SKCM	0.00893272515901435	6373.875399361	1	0.0498096185903168
ENSG00000172689	MS4A10	TCGA-SKCM	0.00786270114626366	6374.0690789474	1	0.0459625049984559
ENSG00000182179	UBA7	TCGA-SKCM	0.00846192313203571	6374.1809210526	1	0.047982713227021
ENSG00000151790	TDO2	TCGA-SKCM	0.015415187122303	6374.3111111111	1	0.0689994755805479
ENSG00000198471	RTP2	TCGA-SKCM	0.00607522901611192	6374.443768997	1	0.0395030478525554
ENSG00000186812	ZNF397	TCGA-SKCM	0.00960076315328299	6374.4563106796	1	0.0521782016374539
ENSG00000135913	USP37	TCGA-SKCM	0.00581334528917563	6374.6306306306	1	0.0384694716853017
ENSG00000133059	DSTYK	TCGA-SKCM	0.00573291278236583	6374.7423312883	1	0.0381491531764473
ENSG00000166451	CENPN	TCGA-SKCM	0.00506083464945614	6374.845505618	1	0.0354156443703824
ENSG00000163946	FAM208A	TCGA-SKCM	0.0105063023669914	6375.0451612903	1	0.054892785377652
ENSG00000183281	PLGLB1	TCGA-SKCM	0.00501929996316912	6375.1651651652	1	0.0352754384043258
ENSG00000175455	CCDC14	TCGA-SKCM	0.00390457580199492	6375.5191740413	1	0.0300316181834403
ENSG00000074219	TEAD2	TCGA-SKCM	0.0108345510150504	6375.6804733728	1	0.0559176843693024
ENSG00000090316	MAEA	TCGA-SKCM	0.0073680135858328	6375.7422360248	1	0.0442438352203405
ENSG00000188095	MESP2	TCGA-SKCM	0.00510255952400944	6375.7994011976	1	0.0355955425536214
ENSG00000136883	KIF12	TCGA-SKCM	0.0043268797312524	6376.1732954545	1	0.0320277147816979
ENSG00000132305	IMMT	TCGA-SKCM	0.00821998865322235	6376.2419825073	1	0.0472099098409097
ENSG00000163682	RPL9	TCGA-SKCM	0.00572088314663201	6376.308681672	1	0.0381491531764473
ENSG00000215114	UBXN2B	TCGA-SKCM	0.0153095237654568	6376.6634615385	1	0.0687007000595157
ENSG00000198648	STK39	TCGA-SKCM	0.00805536195386484	6376.9470404984	1	0.0467147107973409
ENSG00000168496	FEN1	TCGA-SKCM	0.00751239979242232	6377.0115942029	1	0.0446783315300485
ENSG00000050030	KIAA2022	TCGA-SKCM	0.00545087844006971	6377.2136752137	1	0.0370602588162341
ENSG00000072954	TMEM38A	TCGA-SKCM	0.00693868323972644	6377.2312138728	1	0.0426855056510437
ENSG00000131379	C3orf20	TCGA-SKCM	0.0074051473601933	6377.4224924012	1	0.0443839812158829
ENSG00000203811	HIST2H3C	TCGA-SKCM	0.00926069612658293	6377.4317460317	1	0.051177196354634
ENSG00000137145	DENND4C	TCGA-SKCM	0.00655841288088957	6377.6214689266	1	0.0411941034180337
ENSG00000221886	C5orf54	TCGA-SKCM	0.00845189677824727	6377.7865497076	1	0.047976592615266
ENSG00000110777	POU2AF1	TCGA-SKCM	0.00579582215026947	6377.8369230769	1	0.0384009023605374
ENSG00000095585	BLNK	TCGA-SKCM	0.00581065776957191	6377.9058171745	1	0.0384675109214417
ENSG00000254737	OR10G4	TCGA-SKCM	0.00539282335644532	6377.9272727273	1	0.0368189803124779
ENSG00000188039	NWD1	TCGA-SKCM	0.00612250628770223	6377.9879518072	1	0.039622179141139
ENSG00000164010	ERMAP	TCGA-SKCM	0.00544978464926245	6378.0241691843	1	0.0370602588162341
ENSG00000103966	EHD4	TCGA-SKCM	0.00460033860951983	6378.1629213483	1	0.0334111274091853
ENSG00000010165	METTL13	TCGA-SKCM	0.00721617898987822	6378.1923076923	1	0.0436908812232484
ENSG00000223496	EXOSC6	TCGA-SKCM	0.00664112078969638	6378.1970149254	1	0.0416026908659835
ENSG00000138376	BARD1	TCGA-SKCM	0.0109628403773931	6378.209375	1	0.0561832472606317
ENSG00000089123	TASP1	TCGA-SKCM	0.00618094864526679	6378.2242424242	1	0.0398337726827937
ENSG00000256671	LIMS3L	TCGA-SKCM	0.00836278080717106	6378.393220339	1	0.0476725920782994
ENSG00000118322	ATP10B	TCGA-SKCM	0.00597463357652689	6378.4337016575	1	0.0390776207325219
ENSG00000077264	PAK3	TCGA-SKCM	0.00930597256182068	6378.5086206897	1	0.0512469198969284
ENSG00000179862	CITED4	TCGA-SKCM	0.00949798406766067	6378.5335365854	1	0.0518121633423049
ENSG00000136950	ARPC5L	TCGA-SKCM	0.0053028902846447	6378.6620498615	1	0.0364251050423054
ENSG00000154237	LRRK1	TCGA-SKCM	0.00676319980513647	6378.7630769231	1	0.0420471210491692
ENSG00000104497	SNX16	TCGA-SKCM	0.00843136467424273	6379.0798816568	1	0.0479161678658055
ENSG00000120215	MLANA	TCGA-SKCM	0.0095737464975851	6379.0802292264	1	0.0520635735540062
ENSG00000100209	HSCB	TCGA-SKCM	0.00470172522147628	6379.122324159	1	0.0338116466865842
ENSG00000011566	MAP4K3	TCGA-SKCM	0.00955961776424418	6379.3395638629	1	0.052036433878628
ENSG00000242574	HLA-DMB	TCGA-SKCM	0.00471266548317692	6379.46	1	0.0338449328695836
ENSG00000237440	ZNF737	TCGA-SKCM	0.00633627329959243	6379.6272727273	1	0.0403916110389358
ENSG00000132196	HSD17B7	TCGA-SKCM	0.00735902946044478	6379.7828746177	1	0.0442063879500281
ENSG00000115307	AUP1	TCGA-SKCM	0.00879992864960203	6379.8670694864	1	0.0492740870818475
ENSG00000160961	ZNF333	TCGA-SKCM	0.00723131697558079	6380.1462686567	1	0.0437496036803942
ENSG00000137166	FOXP4	TCGA-SKCM	0.00532211161768814	6380.3157894737	1	0.0365313625872547
ENSG00000198088	NUP62CL	TCGA-SKCM	0.00634169812581017	6380.587537092	1	0.0403916110389358
ENSG00000184557	SOCS3	TCGA-SKCM	0.00170667369022515	6380.6320224719	1	0.0173547785427636
ENSG00000162267	ITIH3	TCGA-SKCM	0.00853773724000571	6380.6325301205	1	0.0482256246418441
ENSG00000161638	ITGA5	TCGA-SKCM	0.00710599185496207	6380.9643916914	1	0.0432886721790563
ENSG00000179111	HES7	TCGA-SKCM	0.00725613173629994	6381.0421686747	1	0.0438502596701192
ENSG00000072571	HMMR	TCGA-SKCM	0.00626282915271347	6381.1104815864	1	0.0401554932561584
ENSG00000113249	HAVCR1	TCGA-SKCM	0.0143772073001303	6381.127090301	1	0.0662131730432288
ENSG00000131042	LILRB2	TCGA-SKCM	0.00667029339460737	6381.2660550459	1	0.0417379587630382
ENSG00000006607	FARP2	TCGA-SKCM	0.00607503289114578	6381.3727272727	1	0.0395030478525554
ENSG00000047188	YTHDC2	TCGA-SKCM	0.00432823098995532	6381.5242165242	1	0.0320277147816979
ENSG00000158423	RIBC1	TCGA-SKCM	0.0053418823154066	6382.1731343284	1	0.0366303754509574
ENSG00000130449	ZSWIM6	TCGA-SKCM	0.00773024092500705	6382.6982248521	1	0.0454851447551531
ENSG00000087111	PIGS	TCGA-SKCM	0.00537053579831144	6382.9057142857	1	0.0367305809936511
ENSG00000117601	SERPINC1	TCGA-SKCM	0.0020281294274831	6383.1055408971	1	0.0195309792413861
ENSG00000075340	ADD2	TCGA-SKCM	0.0125386309948047	6383.2557377049	1	0.0607191320931435
ENSG00000186472	PCLO	TCGA-SKCM	0.00312541329974824	6383.5215053763	1	0.0259490543044755
ENSG00000144228	SPOPL	TCGA-SKCM	0.00974792998843215	6383.5272727273	1	0.0526754953724918
ENSG00000146281	PM20D2	TCGA-SKCM	0.0122525702629376	6383.9541284404	1	0.0598745740643611
ENSG00000122145	TBX22	TCGA-SKCM	0.00738092297155017	6383.988372093	1	0.0443048163594506
ENSG00000133627	ACTR3B	TCGA-SKCM	0.0040306659072586	6384.264957265	1	0.0306288722012608
ENSG00000188707	ZBED6CL	TCGA-SKCM	0.00621391196577794	6384.2700296736	1	0.0399692930001878
ENSG00000204947	ZNF425	TCGA-SKCM	0.00692606891180325	6384.4650455927	1	0.0426568417244177
ENSG00000135631	RAB11FIP5	TCGA-SKCM	0.00521390990098301	6384.4906832298	1	0.0360912945684655
ENSG00000108381	ASPA	TCGA-SKCM	0.00668936927569846	6384.7238095238	1	0.0417612509160802
ENSG00000139278	GLIPR1	TCGA-SKCM	0.00492397941768599	6384.9156626506	1	0.0348491231378418
ENSG00000178919	FOXE1	TCGA-SKCM	0.00523485387724999	6385.1862464183	1	0.0361612127421688
ENSG00000129654	FOXJ1	TCGA-SKCM	0.00760699548287306	6385.4127906977	1	0.0449572874110871
ENSG00000171759	PAH	TCGA-SKCM	0.00537818135244783	6385.7843137255	1	0.0367383453999271
ENSG00000257184	RP1-170O19.20	TCGA-SKCM	0.00317729846617318	6385.8300283286	1	0.0261984625450169
ENSG00000139436	GIT2	TCGA-SKCM	0.0052486104540628	6386.2882882883	1	0.0362068595087943
ENSG00000243566	UPK3B	TCGA-SKCM	0.0138449195688838	6386.5516129032	1	0.064673493812692
ENSG00000163013	FBXO41	TCGA-SKCM	0.00475838828141004	6386.9221902017	1	0.0340684127681504
ENSG00000248167	TRIM39-RPP21	TCGA-SKCM	0.00555098764915316	6387.0061728395	1	0.0375678326932802
ENSG00000035862	TIMP2	TCGA-SKCM	0.00786702441351506	6387.1634615385	1	0.04597051280066
ENSG00000196946	ZNF705A	TCGA-SKCM	0.00807989792454806	6387.3954248366	1	0.0468401145629566
ENSG00000236446	CT47B1	TCGA-SKCM	0.00458955662626752	6387.4226519337	1	0.0333780277788271
ENSG00000175768	TOMM5	TCGA-SKCM	0.00616933046307338	6387.4786885246	1	0.0397939130551169
ENSG00000185960	SHOX	TCGA-SKCM	0.0102166077472388	6387.6418338109	1	0.0539575078233192
ENSG00000138944	KIAA1644	TCGA-SKCM	0.00276166908689161	6387.712962963	1	0.0239498493804989
ENSG00000178202	KDELC2	TCGA-SKCM	0.00648807223197362	6387.8011695906	1	0.0409951366833305
ENSG00000123737	EXOSC9	TCGA-SKCM	0.00539685184166239	6387.8952095808	1	0.0368189803124779
ENSG00000010319	SEMA3G	TCGA-SKCM	0.00326241278682834	6388.2324159021	1	0.0266408296962982
ENSG00000189366	ALG1L	TCGA-SKCM	0.00618016740474908	6388.3674698795	1	0.0398337726827937
ENSG00000171873	ADRA1D	TCGA-SKCM	0.00400165947869221	6388.386167147	1	0.0305527745769917
ENSG00000107872	FBXL15	TCGA-SKCM	0.00239209768081812	6388.5884146341	1	0.0219393816370131
ENSG00000186205	MARC1	TCGA-SKCM	0.00823856938772715	6388.7549668874	1	0.0472491499965657
ENSG00000105063	PPP6R1	TCGA-SKCM	0.00583629662781451	6389.4147909968	1	0.0385652673888002
ENSG00000146833	TRIM4	TCGA-SKCM	0.00313389747618163	6389.9864130435	1	0.0259749078412439
ENSG00000198888	MT-ND1	TCGA-SKCM	0.00327014222636651	6390.1167108753	1	0.0266768651093093
ENSG00000205726	ITSN1	TCGA-SKCM	0.00587969773232239	6390.2555205047	1	0.0386699498854744
ENSG00000134827	TCN1	TCGA-SKCM	0.00928451152984826	6390.3981481481	1	0.0511931266514954
ENSG00000147118	ZNF182	TCGA-SKCM	0.00643633270071667	6390.5207100592	1	0.0407398356228549
ENSG00000140398	NEIL1	TCGA-SKCM	0.00418544954861529	6390.6058823529	1	0.031375268820398
ENSG00000102870	ZNF629	TCGA-SKCM	0.00641506838363163	6390.638483965	1	0.0407005595541982
ENSG00000131652	THOC6	TCGA-SKCM	0.00602829333393332	6390.8908045977	1	0.0393241774614936
ENSG00000108469	RECQL5	TCGA-SKCM	0.00567194970091351	6390.9312320917	1	0.037971202374995
ENSG00000171448	ZBTB26	TCGA-SKCM	0.00642012551271452	6390.9827586207	1	0.0407076744508959
ENSG00000164675	IQUB	TCGA-SKCM	0.00393450541139517	6391.1142061281	1	0.030183621558074
ENSG00000168894	RNF181	TCGA-SKCM	0.00704929186443228	6391.3947368421	1	0.0431350164408985
ENSG00000118514	ALDH8A1	TCGA-SKCM	0.00757446017137241	6391.7619047619	1	0.044880420175642
ENSG00000173894	CBX2	TCGA-SKCM	0.0101875967533579	6392.0030487805	1	0.0539113150093208
ENSG00000163462	TRIM46	TCGA-SKCM	0.00296802051604758	6392.005899705	1	0.025090145056047
ENSG00000119650	IFT43	TCGA-SKCM	0.00662340739200848	6392.5521472393	1	0.0415240665297118
ENSG00000154309	DISP1	TCGA-SKCM	0.0097614076959755	6392.75	1	0.0526775463284663
ENSG00000152465	NMT2	TCGA-SKCM	0.00351811897938333	6392.796460177	1	0.0279426410477943
ENSG00000054179	ENTPD2	TCGA-SKCM	0.00432625244567236	6393.0422077922	1	0.0320277147816979
ENSG00000112195	TREML2	TCGA-SKCM	0.00546233871025912	6393.0833333333	1	0.0370927154208267
ENSG00000168890	TMEM150A	TCGA-SKCM	0.00689756972767893	6393.1125401929	1	0.0425216879570818
ENSG00000008130	NADK	TCGA-SKCM	0.00322611203801041	6393.1473988439	1	0.0264114322419712
ENSG00000105819	PMPCB	TCGA-SKCM	0.00230789986780766	6393.1611940299	1	0.0213497327046704
ENSG00000010610	CD4	TCGA-SKCM	0.0031618704710838	6393.3123287671	1	0.0261079749510349
ENSG00000042493	CAPG	TCGA-SKCM	0.00816109844396965	6393.6036036036	1	0.0470475138148816
ENSG00000125818	PSMF1	TCGA-SKCM	0.00637981400038867	6393.7753846154	1	0.0405596128141853
ENSG00000198198	SZT2	TCGA-SKCM	0.00921841321053734	6394.2668711656	1	0.0510136268723475
ENSG00000212916	MAP10	TCGA-SKCM	0.00708415732381616	6394.3702623907	1	0.0432660739818643
ENSG00000127580	WDR24	TCGA-SKCM	0.00940798708055146	6394.4207119741	1	0.0515660266319698
ENSG00000133275	CSNK1G2	TCGA-SKCM	0.00288415363449388	6394.4830508475	1	0.0246401378216161
ENSG00000111728	ST8SIA1	TCGA-SKCM	0.00411686822214661	6394.5346820809	1	0.0311368401926058
ENSG00000164692	COL1A2	TCGA-SKCM	0.00726915414543221	6394.5988023952	1	0.0438795057176616
ENSG00000149294	NCAM1	TCGA-SKCM	0.00144765512849289	6394.6374269006	1	0.0156193347096346
ENSG00000136824	SMC2	TCGA-SKCM	0.00821508299903628	6394.8217522659	1	0.0471985857876773
ENSG00000115020	PIKFYVE	TCGA-SKCM	0.00500097957430799	6394.9453376206	1	0.03519280770424
ENSG00000205097	FRG2	TCGA-SKCM	0.00679465546464795	6394.9840764331	1	0.0421703790354134
ENSG00000139613	SMARCC2	TCGA-SKCM	0.00703297887405874	6395.1852941176	1	0.0430679600864039
ENSG00000167588	GPD1	TCGA-SKCM	0.00570971851084697	6395.2159763314	1	0.0381446186395329
ENSG00000187815	ZFP69	TCGA-SKCM	0.00342839682564361	6395.2768361582	1	0.027507541014528
ENSG00000091651	ORC6	TCGA-SKCM	0.00673068868966892	6395.3654390935	1	0.0419027047022848
ENSG00000156795	WDYHV1	TCGA-SKCM	0.00199653330437938	6395.4563380282	1	0.0193761087037156
ENSG00000177363	LRRN4CL	TCGA-SKCM	0.00523749771177058	6395.5278592375	1	0.0361612127421688
ENSG00000164080	RAD54L2	TCGA-SKCM	0.00654821755043627	6395.5307443366	1	0.0411646831873022
ENSG00000253831	ETV3L	TCGA-SKCM	0.0037935863906271	6395.7806267806	1	0.0294676119101971
ENSG00000135925	WNT10A	TCGA-SKCM	0.00334993416176342	6395.8958333333	1	0.0270977694410101
ENSG00000067445	TRO	TCGA-SKCM	0.00726027338430118	6396.003058104	1	0.0438588125922843
ENSG00000101448	EPPIN	TCGA-SKCM	0.00364170311477466	6396.2444444444	1	0.0286755154221145
ENSG00000164162	ANAPC10	TCGA-SKCM	0.00601362157189132	6396.2875399361	1	0.0392640689593576
ENSG00000215126	CBWD7	TCGA-SKCM	0.00645498874757705	6396.3333333333	1	0.040818161942717
ENSG00000198876	DCAF12	TCGA-SKCM	0.0056637513474913	6396.4923547401	1	0.0379676915191085
ENSG00000168314	MOBP	TCGA-SKCM	0.00712264854963393	6396.4938650307	1	0.0433366290536917
ENSG00000134193	REG4	TCGA-SKCM	0.00480237549262037	6396.8742138365	1	0.0343216675391113
ENSG00000115556	PLCD4	TCGA-SKCM	0.00848670752185629	6397.1517027864	1	0.0480724168676416
ENSG00000170782	OR10A4	TCGA-SKCM	0.00633295708862802	6397.2061538462	1	0.0403916110389358
ENSG00000109452	INPP4B	TCGA-SKCM	0.0054281793335821	6397.8343558282	1	0.0369699919302859
ENSG00000108669	CYTH1	TCGA-SKCM	0.00415817569132615	6397.9672619048	1	0.0312436115583203
ENSG00000064607	SUGP2	TCGA-SKCM	0.00390294365654865	6398.0284810127	1	0.0300316181834403
ENSG00000204138	PHACTR4	TCGA-SKCM	0.00413260907617287	6398.0321637427	1	0.0311972229978381
ENSG00000167967	E4F1	TCGA-SKCM	0.00230295983096395	6398.1317365269	1	0.0213285635007007
ENSG00000163291	PAQR3	TCGA-SKCM	0.00314949356631464	6398.1708860759	1	0.0260396309775469
ENSG00000214376	VSTM5	TCGA-SKCM	0.00448634792676024	6398.2840909091	1	0.0328651544161166
ENSG00000145506	NKD2	TCGA-SKCM	0.0027650973492079	6398.3231707317	1	0.0239666600521053
ENSG00000117143	UAP1	TCGA-SKCM	0.00520435916915888	6398.6374269006	1	0.0360687310713893
ENSG00000109586	GALNT7	TCGA-SKCM	0.00422939559975122	6398.6666666667	1	0.0315722909574004
ENSG00000182180	MRPS16	TCGA-SKCM	0.00656053291210309	6399.2172523962	1	0.0411941034180337
ENSG00000137976	DNASE2B	TCGA-SKCM	0.00668722019034117	6399.2738461538	1	0.0417612509160802
ENSG00000100003	SEC14L2	TCGA-SKCM	0.00819028843503301	6399.2961783439	1	0.04714031128958
ENSG00000243678	NME1-NME2	TCGA-SKCM	0.00281143766813395	6399.5151515152	1	0.024185226305122
ENSG00000107187	LHX3	TCGA-SKCM	0.00385991228582441	6399.8703170029	1	0.0298355126686105
ENSG00000273841	TAF9	TCGA-SKCM	0.0029580324462282	6400.1183098592	1	0.0250408980983574
ENSG00000101049	SGK2	TCGA-SKCM	0.00421202601710975	6400.11875	1	0.031512057629707
ENSG00000111667	USP5	TCGA-SKCM	0.00463006162556379	6400.365625	1	0.0335059835224673
ENSG00000205784	ARRDC5	TCGA-SKCM	0.00733284307609951	6401.0797546012	1	0.0440984846972758
ENSG00000183779	ZNF703	TCGA-SKCM	0.00184647817612828	6401.2520325203	1	0.0183473097093117
ENSG00000156261	CCT8	TCGA-SKCM	0.00385786156067598	6401.2598870056	1	0.0298355126686105
ENSG00000185565	LSAMP	TCGA-SKCM	0.00283317805884702	6401.72303207	1	0.0243208833685549
ENSG00000188340	OR6N2	TCGA-SKCM	0.00532290134298035	6401.7232142857	1	0.0365313625872547
ENSG00000146409	SLC18B1	TCGA-SKCM	0.00652431191473336	6401.8081395349	1	0.0411433186092966
ENSG00000179010	MRFAP1	TCGA-SKCM	0.00271385077977195	6401.8386243386	1	0.0237200290393396
ENSG00000213625	LEPROT	TCGA-SKCM	0.00322459229942473	6402.0760233918	1	0.0264114322419712
ENSG00000142959	BEST4	TCGA-SKCM	0.00482762024198582	6402.2101910828	1	0.0344042263477947
ENSG00000278828	H3C10	TCGA-SKCM	0.0055979672138296	6402.3115264798	1	0.0377903896638174
ENSG00000196466	ZNF799	TCGA-SKCM	0.0042786254984222	6402.3818181818	1	0.0318806152816665
ENSG00000156928	MALSU1	TCGA-SKCM	0.00331108681586198	6402.4694444444	1	0.0269017442458443
ENSG00000104332	SFRP1	TCGA-SKCM	0.00390245547075636	6402.4913294798	1	0.0300316181834403
ENSG00000158793	NIT1	TCGA-SKCM	0.0032040040493991	6402.6163141994	1	0.0263317644610877
ENSG00000179151	EDC3	TCGA-SKCM	0.00602958183069441	6402.6952662722	1	0.0393241774614936
ENSG00000134588	USP26	TCGA-SKCM	0.0025032728589119	6402.9514285714	1	0.02258561440343
ENSG00000186113	OR5D14	TCGA-SKCM	0.00543499549631838	6402.9967845659	1	0.0369987351633608
ENSG00000112972	HMGCS1	TCGA-SKCM	0.00320122278795292	6403.2417582418	1	0.0263282571522488
ENSG00000132361	CLUH	TCGA-SKCM	0.00480829619691317	6403.3705882353	1	0.0343477179927807
ENSG00000119048	UBE2B	TCGA-SKCM	0.00306557489532552	6403.5350877193	1	0.0255760235289692
ENSG00000121380	BCL2L14	TCGA-SKCM	0.00455946887791485	6403.5363128492	1	0.03323817194434
ENSG00000189334	S100A14	TCGA-SKCM	0.0050729728122557	6403.5436241611	1	0.0354667160498729
ENSG00000105549	THEG	TCGA-SKCM	0.00316307845959887	6403.8401162791	1	0.0261079749510349
ENSG00000221933	OR2A25	TCGA-SKCM	0.00349256480756667	6404.0901162791	1	0.0278330253563262
ENSG00000004776	HSPB6	TCGA-SKCM	0.00457354570559185	6404.1082621083	1	0.033321843191058
ENSG00000197632	SERPINB2	TCGA-SKCM	0.00520862936579296	6404.1551155116	1	0.0360702628529967
ENSG00000266964	FXYD1	TCGA-SKCM	0.0028667884411338	6404.2647887324	1	0.0245569891653458
ENSG00000105278	ZFR2	TCGA-SKCM	0.00941789986706749	6404.2689873418	1	0.051567649816717
ENSG00000144355	DLX1	TCGA-SKCM	0.00375034696289786	6404.3498452012	1	0.0292100968919258
ENSG00000171703	TCEA2	TCGA-SKCM	0.00455576796640538	6404.4802259887	1	0.0332374781295072
ENSG00000117691	NENF	TCGA-SKCM	0.00358231895463907	6404.8786982249	1	0.0283188034512426
ENSG00000189190	ZNF600	TCGA-SKCM	0.00571747070539911	6404.9734513274	1	0.0381491531764473
ENSG00000144452	ABCA12	TCGA-SKCM	0.00474442963332109	6405.0118343195	1	0.0340123170727435
ENSG00000236104	ZBTB22	TCGA-SKCM	0.00386320463036711	6405.0869565217	1	0.0298355126686105
ENSG00000139163	ETNK1	TCGA-SKCM	0.00293354529166711	6405.1107784431	1	0.0249034000564902
ENSG00000108861	DUSP3	TCGA-SKCM	0.00829813934994678	6405.2093023256	1	0.0474554453333075
ENSG00000132680	KIAA0907	TCGA-SKCM	0.0042081603132208	6405.2514450867	1	0.0315014774121838
ENSG00000158014	SLC30A2	TCGA-SKCM	0.00304441721752685	6405.7513227513	1	0.0254785605938215
ENSG00000120008	WDR11	TCGA-SKCM	0.00458442883148872	6405.944606414	1	0.0333558148404157
ENSG00000136696	IL36B	TCGA-SKCM	0.00709586684064272	6406.2396166134	1	0.0432886721790563
ENSG00000257949	TEN1	TCGA-SKCM	0.00353461031092043	6406.3865030675	1	0.0280104808235355
ENSG00000140750	ARHGAP17	TCGA-SKCM	0.002691635236085	6406.5752212389	1	0.0236623175465596
ENSG00000117411	B4GALT2	TCGA-SKCM	0.00518988151288719	6406.745398773	1	0.0360335018980648
ENSG00000176046	NUPR1	TCGA-SKCM	0.0034777750512753	6407.1514285714	1	0.0277790304120486
ENSG00000163975	MFI2	TCGA-SKCM	0.00343580530841547	6407.1735294118	1	0.0275335623511815
ENSG00000136319	TTC5	TCGA-SKCM	0.00377527542780988	6407.2164634146	1	0.029367918668848
ENSG00000155097	ATP6V1C1	TCGA-SKCM	0.0050481095803074	6407.325443787	1	0.0354156443703824
ENSG00000106993	CDC37L1	TCGA-SKCM	0.00292356824797547	6407.3275362319	1	0.024858056239525
ENSG00000204304	PBX2	TCGA-SKCM	0.00258961323048308	6407.3660477454	1	0.0230670587147183
ENSG00000138443	ABI2	TCGA-SKCM	0.0091423118779007	6407.6553846154	1	0.050732104580817
ENSG00000215277	C14orf164	TCGA-SKCM	0.00689883791682622	6407.9166666667	1	0.0425216879570818
ENSG00000100109	TFIP11	TCGA-SKCM	0.00314994230635335	6408.0699708455	1	0.0260396309775469
ENSG00000196371	FUT4	TCGA-SKCM	0.00578117853096833	6408.3652694611	1	0.0383872907933544
ENSG00000102316	MAGED2	TCGA-SKCM	0.00180523098768688	6408.507082153	1	0.0180939257937189
ENSG00000063177	RPL18	TCGA-SKCM	0.00291212712627267	6408.6779141104	1	0.0247869783493907
ENSG00000006327	TNFRSF12A	TCGA-SKCM	0.00475617898802656	6408.9026548673	1	0.0340684127681504
ENSG00000100346	CACNA1I	TCGA-SKCM	0.00696352588514873	6408.9070512821	1	0.0427892440467485
ENSG00000172977	KAT5	TCGA-SKCM	0.00324270313980299	6409.0056980057	1	0.0265202671123593
ENSG00000140835	CHST4	TCGA-SKCM	0.000963363468759916	6409.0274725275	1	0.0118596725151963
ENSG00000136144	RCBTB1	TCGA-SKCM	0.00547327342786305	6409.1043478261	1	0.0371356177283985
ENSG00000130816	DNMT1	TCGA-SKCM	0.00567195868136464	6409.1174698795	1	0.037971202374995
ENSG00000112769	LAMA4	TCGA-SKCM	0.00503928507044203	6409.1483679525	1	0.0353695370541889
ENSG00000166317	SYNPO2L	TCGA-SKCM	0.00590527320747109	6409.1869436202	1	0.0387589270047276
ENSG00000167674	HDGFRP2	TCGA-SKCM	0.00300253583384348	6409.4040697674	1	0.025302144556857
ENSG00000069764	PLA2G10	TCGA-SKCM	0.00375917080077551	6409.4218289086	1	0.0292567879400463
ENSG00000118961	C2orf43	TCGA-SKCM	0.00178704042450393	6409.4534883721	1	0.0179688473381473
ENSG00000049246	PER3	TCGA-SKCM	0.0063912778761436	6409.4719471947	1	0.0406068274855932
ENSG00000187094	CCK	TCGA-SKCM	0.00129244115389777	6409.4925816024	1	0.014509072465285
ENSG00000100744	GSKIP	TCGA-SKCM	0.00313403966680266	6409.5857142857	1	0.0259749078412439
ENSG00000183665	TRMT12	TCGA-SKCM	0.00503235200670199	6409.664652568	1	0.0353362927681427
ENSG00000170743	SYT9	TCGA-SKCM	0.00510613455238318	6409.8333333333	1	0.0355955425536214
ENSG00000092330	TINF2	TCGA-SKCM	0.00309437919592093	6409.9420289855	1	0.025765671907236
ENSG00000140932	CMTM2	TCGA-SKCM	0.00262329674387743	6409.9526627219	1	0.0232256327566077
ENSG00000146910	CNPY1	TCGA-SKCM	0.00415330605383654	6410.0091743119	1	0.0312436115583203
ENSG00000127415	IDUA	TCGA-SKCM	0.00204479387270266	6410.106017192	1	0.0196502981064323
ENSG00000155115	GTF3C6	TCGA-SKCM	0.00237012874301517	6410.4035087719	1	0.0218000349278931
ENSG00000162885	B3GALNT2	TCGA-SKCM	0.00447244708022844	6410.5674846626	1	0.0327952473381745
ENSG00000131374	TBC1D5	TCGA-SKCM	0.00309816409186233	6410.7074626866	1	0.0257838415653333
ENSG00000167705	RILP	TCGA-SKCM	0.00590070486100398	6410.7491961415	1	0.0387589270047276
ENSG00000176125	UFSP1	TCGA-SKCM	0.00312608113645015	6410.7750759878	1	0.0259490543044755
ENSG00000037757	MRI1	TCGA-SKCM	0.00152412241475127	6410.8672566372	1	0.0161625295228106
ENSG00000129071	MBD4	TCGA-SKCM	0.00265492585417588	6410.8984615385	1	0.0234540319693177
ENSG00000141086	CTRL	TCGA-SKCM	0.00373049909090229	6410.9909090909	1	0.0291323004249248
ENSG00000126337	KRT36	TCGA-SKCM	0.00244019468080034	6411.3070175439	1	0.0221781987740311
ENSG00000147679	UTP23	TCGA-SKCM	0.00314983376909864	6411.4820359281	1	0.0260396309775469
ENSG00000170955	PRKCDBP	TCGA-SKCM	0.00324164318498211	6411.5029069767	1	0.0265202671123593
ENSG00000116918	TSNAX	TCGA-SKCM	0.00573186029679676	6411.505952381	1	0.0381491531764473
ENSG00000113302	IL12B	TCGA-SKCM	0.00479336006730894	6411.5601173021	1	0.0342866978224984
ENSG00000183134	PTGDR2	TCGA-SKCM	0.00470080610756212	6411.5953079179	1	0.0338116466865842
ENSG00000121764	HCRTR1	TCGA-SKCM	0.00405844722333819	6411.833836858	1	0.030810873280718
ENSG00000161642	ZNF385A	TCGA-SKCM	0.00603050573739695	6411.8618618619	1	0.0393241774614936
ENSG00000204922	C11orf83	TCGA-SKCM	0.00469318995828198	6411.8700564972	1	0.0337804683932359
ENSG00000127554	GFER	TCGA-SKCM	0.00573506586623288	6411.9570200573	1	0.0381491531764473
ENSG00000175619	OR4B1	TCGA-SKCM	0.00370938573918511	6412.3005617978	1	0.0290803549640696
ENSG00000204852	TCTN1	TCGA-SKCM	0.00585234788192492	6412.4153846154	1	0.0386025165781558
ENSG00000177551	NHLH2	TCGA-SKCM	0.00271622008026513	6412.4341736695	1	0.0237200290393396
ENSG00000204305	AGER	TCGA-SKCM	0.00562104576099748	6412.65	1	0.0378535990456321
ENSG00000169247	SH3TC2	TCGA-SKCM	0.00293354464363753	6412.6764705882	1	0.0249034000564902
ENSG00000186335	SLC36A2	TCGA-SKCM	0.00704109059796715	6412.6981707317	1	0.043101226959474
ENSG00000141756	FKBP10	TCGA-SKCM	0.0046032044830082	6413.1554878049	1	0.033413275017838
ENSG00000174876	AMY1B	TCGA-SKCM	0.00572563030172418	6413.1940789474	1	0.0381491531764473
ENSG00000239779	WBP1	TCGA-SKCM	0.00599251012972297	6413.2861952862	1	0.0391557719158625
ENSG00000173193	PARP14	TCGA-SKCM	0.00256929884612389	6413.4418604651	1	0.0229369092883435
ENSG00000244509	APOBEC3C	TCGA-SKCM	0.00598952715812435	6413.5607476636	1	0.039152183418426
ENSG00000015153	YAF2	TCGA-SKCM	0.00421686218559247	6413.787037037	1	0.031512057629707
ENSG00000168748	CA7	TCGA-SKCM	0.00273078014862721	6413.9024390244	1	0.0237716776249816
ENSG00000110906	KCTD10	TCGA-SKCM	0.00633122998761935	6414.0093457944	1	0.0403916110389358
ENSG00000106628	POLD2	TCGA-SKCM	0.00351831528305753	6414.0648967552	1	0.0279426410477943
ENSG00000010292	NCAPD2	TCGA-SKCM	0.00541796283932004	6414.1666666667	1	0.036931681439043
ENSG00000101126	ADNP	TCGA-SKCM	0.00219379176288616	6414.2821316614	1	0.0205781504895333
ENSG00000125772	GPCPD1	TCGA-SKCM	0.0035057856333181	6414.4596273292	1	0.0279057760926216
ENSG00000232388	LINC00493	TCGA-SKCM	0.00414434879223751	6414.4886731392	1	0.0312371316928409
ENSG00000137962	ARHGAP29	TCGA-SKCM	0.00375135576420207	6414.5170278638	1	0.0292100968919258
ENSG00000109189	USP46	TCGA-SKCM	0.00313294736938138	6414.5890804598	1	0.0259749078412439
ENSG00000094975	SUCO	TCGA-SKCM	0.00401753990555366	6414.6346749226	1	0.0306014036271978
ENSG00000120594	PLXDC2	TCGA-SKCM	0.00284174008638612	6414.6742857143	1	0.0243663057101788
ENSG00000103023	PRSS54	TCGA-SKCM	0.00785542269199563	6414.7348993289	1	0.0459527944895032
ENSG00000133026	MYH10	TCGA-SKCM	0.00373766078362833	6414.7384615385	1	0.0291457823685066
ENSG00000184575	XPOT	TCGA-SKCM	0.00327311927896742	6414.9811912226	1	0.0266876177601363
ENSG00000077943	ITGA8	TCGA-SKCM	0.00308318271695206	6415.1179941003	1	0.0256857381499781
ENSG00000070018	LRP6	TCGA-SKCM	0.00269290339683038	6415.2084592145	1	0.0236623175465596
ENSG00000118492	ADGB	TCGA-SKCM	0.0048900695261607	6415.5043478261	1	0.0347160408064198
ENSG00000205339	IPO7	TCGA-SKCM	0.00750261651070443	6415.7352941176	1	0.0446520872392535
ENSG00000076351	SLC46A1	TCGA-SKCM	0.00251712324634846	6416.3602305476	1	0.0226408495604625
ENSG00000115364	MRPL19	TCGA-SKCM	0.00241301247271298	6416.6104972376	1	0.0220255384288539
ENSG00000144962	SPATA16	TCGA-SKCM	0.00461745304770475	6416.9611940299	1	0.0334297782081127
ENSG00000137501	SYTL2	TCGA-SKCM	0.00383169623827242	6417.3260869565	1	0.0297062638000426
ENSG00000068615	REEP1	TCGA-SKCM	0.00415117570140027	6417.6098265896	1	0.0312436115583203
ENSG00000013561	RNF14	TCGA-SKCM	0.00246569571531582	6417.9883381924	1	0.0223566741904423
ENSG00000198898	CAPZA2	TCGA-SKCM	0.00453430287957833	6418.0363636364	1	0.033095884947267
ENSG00000134207	SYT6	TCGA-SKCM	0.00623764047075808	6418.1107692308	1	0.0401028023875192
ENSG00000168676	KCTD19	TCGA-SKCM	0.00163295262987621	6418.3012048193	1	0.0169479412624636
ENSG00000091844	RGS17	TCGA-SKCM	0.00431482928443892	6418.4272997033	1	0.0320205663394102
ENSG00000215612	HMX1	TCGA-SKCM	0.00336922604838142	6418.6151603499	1	0.0271868226414599
ENSG00000087086	FTL	TCGA-SKCM	0.00388877372646896	6419.0520231214	1	0.0300041740708423
ENSG00000164631	ZNF12	TCGA-SKCM	0.00505521728654007	6419.074433657	1	0.0354156443703824
ENSG00000123609	NMI	TCGA-SKCM	0.00620665706635106	6419.2694610778	1	0.0399385968905558
ENSG00000147246	HTR2C	TCGA-SKCM	0.00527665750632207	6419.4911764706	1	0.0363224601216102
ENSG00000152137	HSPB8	TCGA-SKCM	0.00277886153411155	6419.7430340557	1	0.0240341642469099
ENSG00000164794	KCNV1	TCGA-SKCM	0.00556397844024771	6419.7917981073	1	0.0376233215426198
ENSG00000198573	SPANXC	TCGA-SKCM	0.000963547707923262	6419.8425655977	1	0.0118596725151963
ENSG00000164266	SPINK1	TCGA-SKCM	0.00442774361466589	6419.9936908517	1	0.0325395667104295
ENSG00000175416	CLTB	TCGA-SKCM	0.00467529111981628	6420.0095846645	1	0.0337422199392035
ENSG00000256223	ZNF10	TCGA-SKCM	0.0045155812962142	6420.3541666667	1	0.0330191619600899
ENSG00000198885	ITPRIPL1	TCGA-SKCM	0.00202500459421491	6420.53125	1	0.0195272535710854
ENSG00000130303	BST2	TCGA-SKCM	0.0013895132073236	6420.6544342508	1	0.0151855291890046
ENSG00000174891	RSRC1	TCGA-SKCM	0.00303173530347273	6420.8264705882	1	0.0254607162982315
ENSG00000204351	SKIV2L	TCGA-SKCM	0.00269615391700402	6421.0898203593	1	0.0236623175465596
ENSG00000204599	TRIM39	TCGA-SKCM	0.00567976801500693	6421.1357615894	1	0.038007665581288
ENSG00000102468	HTR2A	TCGA-SKCM	0.00671375688434107	6421.1666666667	1	0.0418134754155613
ENSG00000204913	LRRC3C	TCGA-SKCM	0.00697354595729012	6421.2765273312	1	0.0428017679568585
ENSG00000067836	ROGDI	TCGA-SKCM	0.00229592787951535	6421.4161676647	1	0.021275686519449
ENSG00000095637	SORBS1	TCGA-SKCM	0.00147805847225842	6421.4608938547	1	0.0158411236796943
ENSG00000183230	CTNNA3	TCGA-SKCM	0.00831336080513107	6421.6340694006	1	0.0474859300814954
ENSG00000136715	SAP130	TCGA-SKCM	0.00453261744481847	6421.8454258675	1	0.033095884947267
ENSG00000164171	ITGA2	TCGA-SKCM	0.0027881240125125	6421.9509536785	1	0.0240604843433954
ENSG00000132749	MTL5	TCGA-SKCM	0.00321897621124353	6422.0521978022	1	0.0263798626134868
ENSG00000262814	MRPL12	TCGA-SKCM	0.00213177735677836	6422.2157434402	1	0.0201728837285256
ENSG00000154277	UCHL1	TCGA-SKCM	0.00290795794048457	6422.4441260745	1	0.0247674028200493
ENSG00000177374	HIC1	TCGA-SKCM	0.00223087065148994	6422.4704142012	1	0.0208020757136896
ENSG00000242866	STRC	TCGA-SKCM	0.00492690746033196	6422.7047619048	1	0.034854512011592
ENSG00000186448	ZNF197	TCGA-SKCM	0.00276818521189139	6422.7129032258	1	0.0239705542160933
ENSG00000073584	SMARCE1	TCGA-SKCM	0.00527359204033678	6422.7212121212	1	0.0363168986099734
ENSG00000114416	FXR1	TCGA-SKCM	0.00206143018043068	6422.762611276	1	0.0197511776727745
ENSG00000184005	ST6GALNAC3	TCGA-SKCM	0.00378540598369503	6422.7727272727	1	0.0294251207960311
ENSG00000149308	NPAT	TCGA-SKCM	0.00238871934014172	6423.3362068966	1	0.0219236927253569
ENSG00000149231	CCDC82	TCGA-SKCM	0.00303243192810416	6423.35	1	0.0254607162982315
ENSG00000134285	FKBP11	TCGA-SKCM	0.00248396072191281	6423.427672956	1	0.0224491438951749
ENSG00000176095	IP6K1	TCGA-SKCM	0.00160695405544329	6423.4809384164	1	0.0167320840711432
ENSG00000172139	SLC9C1	TCGA-SKCM	0.0048991209015572	6423.653968254	1	0.0347343137696565
ENSG00000146352	CLVS2	TCGA-SKCM	0.00428972818049534	6423.9512893983	1	0.0319079705700716
ENSG00000135372	NAT10	TCGA-SKCM	0.00610107958476623	6424.2078853047	1	0.0395598820153705
ENSG00000187778	MCRS1	TCGA-SKCM	0.00122717163023291	6424.7444444444	1	0.0139911481329247
ENSG00000112208	BAG2	TCGA-SKCM	0.00562380193442287	6424.8364197531	1	0.0378535990456321
ENSG00000102309	PIN4	TCGA-SKCM	0.00605665766188847	6424.9248554913	1	0.0394787081875202
ENSG00000184500	PROS1	TCGA-SKCM	0.00320812324674061	6424.9529411765	1	0.0263446037112385
ENSG00000165832	TRUB1	TCGA-SKCM	0.00333795172388606	6425.1380368098	1	0.027092648527828
ENSG00000165731	RET	TCGA-SKCM	0.021710691856932	6425.27	1	0.0853433887063762
ENSG00000127125	PPCS	TCGA-SKCM	0.00556993968062268	6425.3174603175	1	0.0376327675943625
ENSG00000162086	ZNF75A	TCGA-SKCM	0.00389197089299374	6425.3510638298	1	0.0300086800645813
ENSG00000172159	FRMD3	TCGA-SKCM	0.00372349353951475	6425.5111111111	1	0.0291058506171884
ENSG00000120253	NUP43	TCGA-SKCM	0.00401191684838326	6425.6955128205	1	0.030590236746395
ENSG00000236334	PPIAL4G	TCGA-SKCM	0.000956247428891481	6425.8041543027	1	0.0118353635138682
ENSG00000180667	YOD1	TCGA-SKCM	0.00609528292776078	6426.013029316	1	0.039555427646133
ENSG00000174939	ASPHD1	TCGA-SKCM	0.0017882839925638	6426.0769230769	1	0.0179688473381473
ENSG00000131697	NPHP4	TCGA-SKCM	0.00413734750910228	6426.128440367	1	0.0312183439863641
ENSG00000059588	TARBP1	TCGA-SKCM	0.00351910180660354	6426.3538011696	1	0.0279426410477943
ENSG00000164161	HHIP	TCGA-SKCM	0.00342738963638784	6426.3666666667	1	0.027507541014528
ENSG00000070061	IKBKAP	TCGA-SKCM	0.00253584193086745	6426.4553846154	1	0.0227265120567491
ENSG00000242689	CNTF	TCGA-SKCM	0.00252957980631244	6426.6306818182	1	0.0227026361729232
ENSG00000175264	CHST1	TCGA-SKCM	0.00329279861181575	6426.7358490566	1	0.026793753802873
ENSG00000113575	PPP2CA	TCGA-SKCM	0.00176217594921502	6426.8537313433	1	0.0178290091163661
ENSG00000181143	MUC16	TCGA-SKCM	0.00270861092465521	6426.9575757576	1	0.0237200290393396
ENSG00000197081	IGF2R	TCGA-SKCM	0.00638132529574831	6426.9646017699	1	0.0405596128141853
ENSG00000198682	PAPSS2	TCGA-SKCM	0.00260152631676601	6427.0875331565	1	0.02311609959174
ENSG00000205544	TMEM256	TCGA-SKCM	0.00241033674783174	6427.0919881306	1	0.0220255384288539
ENSG00000175267	VWA3A	TCGA-SKCM	0.0032845052038426	6427.2021276596	1	0.026753334285679
ENSG00000136235	GPNMB	TCGA-SKCM	0.00138538178088514	6427.7857142857	1	0.0151712979639886
ENSG00000151846	PABPC3	TCGA-SKCM	0.00316624620989459	6428.5084269663	1	0.0261207193736278
ENSG00000187109	NAP1L1	TCGA-SKCM	0.0034241862468773	6428.7596685083	1	0.0275011902913205
ENSG00000132256	TRIM5	TCGA-SKCM	0.0012103487312404	6428.9790575916	1	0.013927668125511
ENSG00000135709	KIAA0513	TCGA-SKCM	0.00407185505784853	6429.2	1	0.030868959620928
ENSG00000134215	VAV3	TCGA-SKCM	0.000925971903352322	6429.4259259259	1	0.0116226097843507
ENSG00000142511	GPR32	TCGA-SKCM	0.00450496277502688	6429.5318471338	1	0.0329564966629638
ENSG00000206531	CD200R1L	TCGA-SKCM	0.00566401524761359	6429.5576323988	1	0.0379676915191085
ENSG00000227151	PRR20D	TCGA-SKCM	0.00202592069435827	6429.6542857143	1	0.0195272535710854
ENSG00000242372	EIF6	TCGA-SKCM	0.00210394938703686	6429.6556886228	1	0.0200070929228968
ENSG00000205269	TMEM170B	TCGA-SKCM	0.00358616399836195	6429.7134831461	1	0.0283213648707161
ENSG00000131876	SNRPA1	TCGA-SKCM	0.00287232656456163	6429.7690140845	1	0.0245698206308572
ENSG00000179774	ATOH7	TCGA-SKCM	0.00537056186667565	6429.8391167192	1	0.0367305809936511
ENSG00000100239	PPP6R2	TCGA-SKCM	0.00660254977006511	6429.8451612903	1	0.0414255921025887
ENSG00000255974	CYP2A6	TCGA-SKCM	0.0028034573638398	6429.9345794393	1	0.024143050648871
ENSG00000143333	RGS16	TCGA-SKCM	0.00400743669260477	6430	1	0.0305823691052813
ENSG00000131375	CAPN7	TCGA-SKCM	0.00402541603433251	6430.0891719745	1	0.0306288722012608
ENSG00000100365	NCF4	TCGA-SKCM	0.00522248875324988	6430.309148265	1	0.0361040724424284
ENSG00000172059	KLF11	TCGA-SKCM	0.000823574074913808	6430.5123287671	1	0.0107977474679205
ENSG00000189369	GSPT2	TCGA-SKCM	0.00132457377681656	6430.6732954545	1	0.0147463102751889
ENSG00000162814	SPATA17	TCGA-SKCM	0.00610984393992291	6430.9867109635	1	0.0395848004275231
ENSG00000169605	GKN1	TCGA-SKCM	0.00391925142920774	6431.1516034985	1	0.0301093589979298
ENSG00000121653	MAPK8IP1	TCGA-SKCM	0.00136545097372158	6431.4225352113	1	0.0150349143150301
ENSG00000154174	TOMM70A	TCGA-SKCM	0.000809901016996516	6431.4732394366	1	0.0107145375496899
ENSG00000168675	LDLRAD4	TCGA-SKCM	0.00523632877482946	6431.5887573964	1	0.0361612127421688
ENSG00000171368	TPPP	TCGA-SKCM	0.00371486055838887	6431.6172106825	1	0.0290854119547188
ENSG00000183691	NOG	TCGA-SKCM	0.000974570138847501	6432.0635359116	1	0.0119314382219481
ENSG00000234906	APOC2	TCGA-SKCM	0.00279757543720681	6432.2964071856	1	0.024105300513308
ENSG00000072832	CRMP1	TCGA-SKCM	0.00389728529123142	6432.4498480243	1	0.0300266419923563
ENSG00000184009	ACTG1	TCGA-SKCM	0.00522052800666045	6432.4802431611	1	0.0361040724424284
ENSG00000125788	DEFB126	TCGA-SKCM	0.00242488999653106	6432.6944444444	1	0.0220890177656825
ENSG00000173273	TNKS	TCGA-SKCM	0.00519916541238897	6432.8473053892	1	0.0360685359851303
ENSG00000175787	ZNF169	TCGA-SKCM	0.0036150304719197	6432.8685714286	1	0.0284920524340127
ENSG00000105339	DENND3	TCGA-SKCM	0.00393454680221802	6433.1051051051	1	0.030183621558074
ENSG00000171848	RRM2	TCGA-SKCM	0.00252769354519206	6433.2514619883	1	0.0227026361729232
ENSG00000120656	TAF12	TCGA-SKCM	0.00246204421618686	6433.3768545994	1	0.0223389200822324
ENSG00000109132	PHOX2B	TCGA-SKCM	0.00260995026360167	6433.3850746269	1	0.0231584500223718
ENSG00000163814	CDCP1	TCGA-SKCM	0.0051324998746013	6433.4630872483	1	0.0357276181231982
ENSG00000155304	HSPA13	TCGA-SKCM	0.00267229788012092	6433.5676567657	1	0.0235686710512639
ENSG00000196663	TECPR2	TCGA-SKCM	0.0023777756594509	6433.8534482759	1	0.0218453895109004
ENSG00000120242	IFNA8	TCGA-SKCM	0.00489706281871694	6434.1393728223	1	0.0347343137696565
ENSG00000056291	NPFFR2	TCGA-SKCM	0.00120194076388772	6434.3607594937	1	0.0138706033491118
ENSG00000138180	CEP55	TCGA-SKCM	0.00469061766102996	6434.5784313725	1	0.0337770663889834
ENSG00000152785	BMP3	TCGA-SKCM	0.00230648989081388	6434.9631728045	1	0.0213489659801627
ENSG00000138795	LEF1	TCGA-SKCM	0.00183820395232482	6435.025862069	1	0.0182990018447088
ENSG00000140612	SEC11A	TCGA-SKCM	0.00335784178689383	6435.0952380952	1	0.0271445230280206
ENSG00000198670	LPA	TCGA-SKCM	0.00336639184981438	6435.1554878049	1	0.0271863181164478
ENSG00000072133	RPS6KA6	TCGA-SKCM	0.00116920469743232	6435.3878787879	1	0.0136792697946136
ENSG00000197769	MAP1LC3C	TCGA-SKCM	0.00216370736735218	6435.8614958449	1	0.0203552984904061
ENSG00000175920	DOK7	TCGA-SKCM	0.00515824398450017	6436.0441176471	1	0.0358447822801962
ENSG00000178597	PSAPL1	TCGA-SKCM	0.00515757753652627	6436.1012658228	1	0.0358447822801962
ENSG00000129437	KLK14	TCGA-SKCM	0.00154929832399983	6436.4722222222	1	0.016332609526989
ENSG00000166111	SVOP	TCGA-SKCM	0.00259810757500559	6437.4434782609	1	0.0231141414919213
ENSG00000164690	SHH	TCGA-SKCM	0.00360636732264775	6437.4838709677	1	0.0284669436307333
ENSG00000080493	SLC4A4	TCGA-SKCM	0.00278152864886637	6437.4894259819	1	0.0240443048760415
ENSG00000151876	FBXO4	TCGA-SKCM	0.00247996577755911	6437.5883977901	1	0.0224277712854007
ENSG00000184182	UBE2F	TCGA-SKCM	0.00243696483465863	6437.6907514451	1	0.022161364214332
ENSG00000099341	PSMD8	TCGA-SKCM	0.0069954191056888	6437.8833333333	1	0.0428988824627517
ENSG00000170953	OR8B12	TCGA-SKCM	0.00191204350201995	6438.223495702	1	0.0188300117020119
ENSG00000174502	SLC26A9	TCGA-SKCM	0.00134735831797957	6438.7282913165	1	0.0148946932132016
ENSG00000141858	SAMD1	TCGA-SKCM	0.00313765023622858	6438.8036253776	1	0.0259914414779656
ENSG00000105329	TGFB1	TCGA-SKCM	0.00211003194291296	6438.9309309309	1	0.0200378299088789
ENSG00000108654	DDX5	TCGA-SKCM	0.00339654375497279	6438.9856321839	1	0.0273474471402639
ENSG00000104064	GABPB1	TCGA-SKCM	0.00270687813295969	6439.0683229814	1	0.0237200290393396
ENSG00000133739	LRRCC1	TCGA-SKCM	0.00689726475954034	6439.1730769231	1	0.0425216879570818
ENSG00000163993	S100P	TCGA-SKCM	0.003043449578948	6439.1988304094	1	0.0254785605938215
ENSG00000126091	ST3GAL3	TCGA-SKCM	0.00483117718155456	6439.3716216216	1	0.0344042263477947
ENSG00000153037	SRP19	TCGA-SKCM	0.00200718646028436	6439.5031055901	1	0.0194515714377076
ENSG00000096872	IFT74	TCGA-SKCM	0.00211451642405005	6439.6101190476	1	0.0200685697425918
ENSG00000130956	HABP4	TCGA-SKCM	0.00274510946372289	6439.6923076923	1	0.0238365601601669
ENSG00000007350	TKTL1	TCGA-SKCM	0.00401324494145888	6439.7542857143	1	0.030590236746395
ENSG00000111860	CEP85L	TCGA-SKCM	0.00179776252845713	6439.7764350453	1	0.0180303028648939
ENSG00000148843	PDCD11	TCGA-SKCM	0.00217706284022214	6439.888252149	1	0.0204450729192374
ENSG00000196549	MME	TCGA-SKCM	0.00304048252925066	6440.2380952381	1	0.0254785605938215
ENSG00000081177	EXD2	TCGA-SKCM	0.00381005129725089	6440.4121212121	1	0.0295526977911644
ENSG00000175575	PAAF1	TCGA-SKCM	0.00297636380409458	6440.4969512195	1	0.0251474603552886
ENSG00000104140	RHOV	TCGA-SKCM	0.00423412148432578	6440.7142857143	1	0.0315929092385662
ENSG00000130723	PRRC2B	TCGA-SKCM	0.00290673732225036	6441.4213649852	1	0.0247674028200493
ENSG00000169756	LIMS1	TCGA-SKCM	0.00343677461311447	6441.5668789809	1	0.0275335623511815
ENSG00000105699	LSR	TCGA-SKCM	0.00212091635342926	6441.7164634146	1	0.020093746394356
ENSG00000088876	ZNF343	TCGA-SKCM	0.00258299411293593	6441.76	1	0.0230208455926872
ENSG00000139624	CERS5	TCGA-SKCM	0.00358108012578581	6442.0625	1	0.0283188034512426
ENSG00000180532	ZSCAN4	TCGA-SKCM	0.00110203013155381	6442.5045045045	1	0.0131594897347315
ENSG00000117419	ERI3	TCGA-SKCM	0.00180941382680874	6442.5934065934	1	0.0181150207854929
ENSG00000091039	OSBPL8	TCGA-SKCM	0.00271238822360541	6443.0311614731	1	0.0237200290393396
ENSG00000100442	FKBP3	TCGA-SKCM	0.00208829549416067	6443.2052023121	1	0.0199019014304282
ENSG00000158290	CUL4B	TCGA-SKCM	0.00227486165894595	6443.3421052632	1	0.0211291567595055
ENSG00000237038	USP17L8	TCGA-SKCM	0.00389308853700387	6443.3957703927	1	0.0300086800645813
ENSG00000136327	NKX2-8	TCGA-SKCM	0.00223826692602923	6443.6941896024	1	0.0208494499357454
ENSG00000254858	MPV17L2	TCGA-SKCM	0.00301854383003537	6443.8963414634	1	0.0254237249182089
ENSG00000130055	GDPD2	TCGA-SKCM	0.00181183989829416	6444.2083333333	1	0.0181150207854929
ENSG00000107902	LHPP	TCGA-SKCM	0.00199699062788341	6444.2385057471	1	0.0193761087037156
ENSG00000170035	UBE2E3	TCGA-SKCM	0.00249125941058205	6444.2795031056	1	0.0225024649848587
ENSG00000109272	PF4V1	TCGA-SKCM	0.00121476150786026	6444.3087431694	1	0.0139385651761398
ENSG00000172365	OR5B2	TCGA-SKCM	0.00281157797474731	6444.3375	1	0.024185226305122
ENSG00000137101	CD72	TCGA-SKCM	0.00200481139155302	6444.3837535014	1	0.0194402657359334
ENSG00000178473	UCN3	TCGA-SKCM	0.00232125158656168	6444.4874651811	1	0.0214239668806757
ENSG00000181009	OR52N5	TCGA-SKCM	0.00324510143878456	6444.6006097561	1	0.0265263957549427
ENSG00000173457	PPP1R14B	TCGA-SKCM	0.00415583596461737	6444.6315789474	1	0.0312436115583203
ENSG00000116406	EDEM3	TCGA-SKCM	0.00185496225004058	6444.6472392638	1	0.0183748631258638
ENSG00000189280	GJB5	TCGA-SKCM	0.00264669495782487	6444.8774193548	1	0.0234070268205215
ENSG00000228083	IFNA14	TCGA-SKCM	0.00210839375273569	6445.018018018	1	0.0200340994094856
ENSG00000120156	TEK	TCGA-SKCM	0.00417679846231425	6445.0564263323	1	0.0313250148546617
ENSG00000170370	EMX2	TCGA-SKCM	0.0019143864979312	6445.5585106383	1	0.0188300117020119
ENSG00000111110	PPM1H	TCGA-SKCM	0.00145800973520533	6445.6171428571	1	0.0156889649566877
ENSG00000006715	VPS41	TCGA-SKCM	0.00173529823657537	6445.6936416185	1	0.0176013510288701
ENSG00000157613	CREB3L1	TCGA-SKCM	0.0048228903262505	6446.0377358491	1	0.0343908850524786
ENSG00000257008	GPR142	TCGA-SKCM	0.00266681645577354	6446.358490566	1	0.0235461450735614
ENSG00000100024	UPB1	TCGA-SKCM	0.0014744265536101	6446.6876971609	1	0.0158127333119504
ENSG00000091542	ALKBH5	TCGA-SKCM	0.0044088222918642	6446.7192982456	1	0.0324829608593419
ENSG00000115590	IL1R2	TCGA-SKCM	0.00272830638252217	6446.9088050314	1	0.0237630020441983
ENSG00000114982	KANSL3	TCGA-SKCM	0.001952335329529	6447.3273809524	1	0.0190693493904876
ENSG00000142657	PGD	TCGA-SKCM	0.00255904637693605	6447.4040114613	1	0.022873429835235
ENSG00000135945	REV1	TCGA-SKCM	0.00138209025369022	6447.5806451613	1	0.0151455626097511
ENSG00000111886	GABRR2	TCGA-SKCM	0.00127253439052306	6448.158045977	1	0.0143592054150403
ENSG00000196358	NTNG2	TCGA-SKCM	0.00650305832144366	6448.4193548387	1	0.0410583197491567
ENSG00000164199	GPR98	TCGA-SKCM	0.00174481483303225	6448.5899705015	1	0.0176755895585578
ENSG00000166881	TMEM194A	TCGA-SKCM	0.00271460505937583	6448.6326530612	1	0.0237200290393396
ENSG00000071537	SEL1L	TCGA-SKCM	0.001577725199959	6448.796460177	1	0.016481081358273
ENSG00000230031	POTEB2	TCGA-SKCM	0.00144133625641652	6449.1362229102	1	0.0155720459079735
ENSG00000177047	IFNW1	TCGA-SKCM	0.0016234851823966	6449.1685082873	1	0.0168605591537857
ENSG00000167536	DHRS13	TCGA-SKCM	0.00203365482056131	6449.209631728	1	0.0195666298435226
ENSG00000149133	OR5F1	TCGA-SKCM	0.00222989401286492	6449.4213836478	1	0.0208020757136896
ENSG00000170385	SLC30A1	TCGA-SKCM	0.000588281983642711	6449.4888268156	1	0.00873034342330285
ENSG00000121594	CD80	TCGA-SKCM	0.00425734005988728	6450.0271084337	1	0.0317514276974532
ENSG00000166619	BLCAP	TCGA-SKCM	0.00415777930804809	6450.4055727554	1	0.0312436115583203
ENSG00000134899	ERCC5	TCGA-SKCM	0.00184839719422042	6450.4277286136	1	0.0183510310578569
ENSG00000119720	NRDE2	TCGA-SKCM	0.00383380593150817	6450.482428115	1	0.0297083025145337
ENSG00000101220	C20orf27	TCGA-SKCM	0.00185257825319305	6450.7983193277	1	0.0183738756837957
ENSG00000243279	PRAF2	TCGA-SKCM	0.00221261645866844	6450.9145299145	1	0.0207184871772987
ENSG00000143105	KCNA10	TCGA-SKCM	0.0028828921378085	6450.993442623	1	0.0246401378216161
ENSG00000133475	GGT2	TCGA-SKCM	0.00253742382714515	6451.0357142857	1	0.0227280273425858
ENSG00000128617	OPN1SW	TCGA-SKCM	0.00136797142932644	6451.449704142	1	0.0150523641474517
ENSG00000103222	ABCC1	TCGA-SKCM	0.00250245023324538	6451.6201780415	1	0.02258561440343
ENSG00000129422	MTUS1	TCGA-SKCM	0.00208065976288974	6451.752238806	1	0.0198438115852302
ENSG00000112200	ZNF451	TCGA-SKCM	0.00302391328733713	6451.8944281525	1	0.0254556216919898
ENSG00000064270	ATP2C2	TCGA-SKCM	0.00156755704072321	6451.9697802198	1	0.0164175065847099
ENSG00000105607	GCDH	TCGA-SKCM	0.00222194088153832	6452.0334346505	1	0.0207767846327775
ENSG00000080572	PIH1D3	TCGA-SKCM	0.00242681028851182	6452.471641791	1	0.0220939994970513
ENSG00000162592	CCDC27	TCGA-SKCM	0.00295908169857509	6452.5264797508	1	0.0250408980983574
ENSG00000137393	RNF144B	TCGA-SKCM	0.00345327392511807	6452.6231454006	1	0.0276244742085402
ENSG00000177842	ZNF620	TCGA-SKCM	0.00103836155121011	6453.0058823529	1	0.0125149586944387
ENSG00000111704	NANOG	TCGA-SKCM	0.00143810316213764	6453.1171171171	1	0.0155580131602611
ENSG00000187605	TET3	TCGA-SKCM	0.00337702396800671	6453.1615853659	1	0.0272311702121924
ENSG00000157343	ARMC12	TCGA-SKCM	0.00344301019278924	6453.6046511628	1	0.0275697884377305
ENSG00000136689	IL1RN	TCGA-SKCM	0.00467407064895787	6453.6144578313	1	0.0337422199392035
ENSG00000164484	TMEM200A	TCGA-SKCM	0.00122861892964385	6453.6767955801	1	0.013997728556077
ENSG00000139946	PELI2	TCGA-SKCM	0.000716417053912549	6453.796969697	1	0.00993534581576825
ENSG00000115657	ABCB6	TCGA-SKCM	0.000792804727324739	6454.09375	1	0.0105841075920938
ENSG00000182183	FAM159A	TCGA-SKCM	0.00422504283850041	6454.0950819672	1	0.0315544401777883
ENSG00000183638	RP1L1	TCGA-SKCM	0.00128150648057959	6454.3293768546	1	0.0144164998273314
ENSG00000175643	RMI2	TCGA-SKCM	0.00242067217335784	6455.2058823529	1	0.0220755970820905
ENSG00000173928	SWSAP1	TCGA-SKCM	0.00153760498459781	6455.4207492795	1	0.0162706792435091
ENSG00000115042	FAHD2A	TCGA-SKCM	0.00206577392741728	6455.5446428571	1	0.0197810149823582
ENSG00000159128	IFNGR2	TCGA-SKCM	0.00191615403489083	6455.6450617284	1	0.0188300117020119
ENSG00000061987	MON2	TCGA-SKCM	0.00194716197067162	6455.6779141104	1	0.019041942019571
ENSG00000132965	ALOX5AP	TCGA-SKCM	0.000733468733006561	6456.1270718232	1	0.0100762694345658
ENSG00000157734	SNX22	TCGA-SKCM	0.00132132584609567	6456.9561403509	1	0.0147203385638096
ENSG00000122591	FAM126A	TCGA-SKCM	0.00188078140050101	6457.1367521368	1	0.018584846676818
ENSG00000105255	FSD1	TCGA-SKCM	0.000933991850585093	6457.4610778443	1	0.0117018122276966
ENSG00000095739	BAMBI	TCGA-SKCM	0.00127667551355758	6457.698005698	1	0.0143822681978997
ENSG00000137947	GTF2B	TCGA-SKCM	0.00217367068373223	6457.8580246914	1	0.0204251403558413
ENSG00000168394	TAP1	TCGA-SKCM	0.00257332870261738	6458.1352201258	1	0.0229601435601807
ENSG00000144771	LRTM1	TCGA-SKCM	0.00085340396081605	6458.1452991453	1	0.0110626184670812
ENSG00000268083	AC104534.3	TCGA-SKCM	0.00227720034237531	6458.6149253731	1	0.0211380292503137
ENSG00000188393	CLEC2A	TCGA-SKCM	0.00191490261688633	6459.1876923077	1	0.0188300117020119
ENSG00000148136	OR13C4	TCGA-SKCM	0.00255703431740016	6459.2413793103	1	0.022873429835235
ENSG00000160293	VAV2	TCGA-SKCM	0.00076152501925546	6459.6026666667	1	0.0103381037846098
ENSG00000084110	HAL	TCGA-SKCM	0.00132115928600138	6459.6697819315	1	0.0147203385638096
ENSG00000078898	BPIFB2	TCGA-SKCM	0.000715235554080784	6459.8114285714	1	0.00993534581576825
ENSG00000072210	ALDH3A2	TCGA-SKCM	0.00141876318663947	6459.8636363636	1	0.0154362771479966
ENSG00000172023	REG1B	TCGA-SKCM	0.00167673999410704	6460.0877742947	1	0.0171620655121387
ENSG00000145283	SLC10A6	TCGA-SKCM	0.00165616976066086	6460.1360759494	1	0.0170433897397652
ENSG00000167333	TRIM68	TCGA-SKCM	0.00271707398166906	6460.2138157895	1	0.0237200290393396
ENSG00000090339	ICAM1	TCGA-SKCM	0.00235928367422233	6460.7142857143	1	0.0217126982077887
ENSG00000255408	PCDHA3	TCGA-SKCM	0.00281286494790099	6460.9164179104	1	0.024185226305122
ENSG00000143156	NME7	TCGA-SKCM	0.000611479679799881	6461.1169590643	1	0.00892638258524563
ENSG00000006625	GGCT	TCGA-SKCM	0.00191728339600226	6461.217765043	1	0.0188300117020119
ENSG00000135902	CHRND	TCGA-SKCM	0.00196359286440798	6461.328358209	1	0.0191212581172707
ENSG00000145526	CDH18	TCGA-SKCM	0.00204683816539111	6461.5489614243	1	0.0196582003382966
ENSG00000124275	MTRR	TCGA-SKCM	0.00654240907515969	6461.6587030717	1	0.0411646831873022
ENSG00000163840	DTX3L	TCGA-SKCM	0.00121440167761802	6462.3363636364	1	0.0139385651761398
ENSG00000183098	GPC6	TCGA-SKCM	0.00392421875006401	6462.5014577259	1	0.0301331298483436
ENSG00000116191	RALGPS2	TCGA-SKCM	0.00302681400960223	6462.7002967359	1	0.0254580897485264
ENSG00000124243	BCAS4	TCGA-SKCM	0.00148140381734023	6462.7164634146	1	0.015866406930461
ENSG00000167580	AQP2	TCGA-SKCM	0.000897090125441025	6462.8438438438	1	0.0114082915794227
ENSG00000163132	MSX1	TCGA-SKCM	0.00170973815949266	6462.872611465	1	0.0173749575311172
ENSG00000148672	GLUD1	TCGA-SKCM	0.00238902426478216	6463.261627907	1	0.0219236927253569
ENSG00000121381	TAS2R9	TCGA-SKCM	0.00152104973130213	6463.3086419753	1	0.0161619068873563
ENSG00000157368	IL34	TCGA-SKCM	0.00221029553148328	6463.5804597701	1	0.0207088085119229
ENSG00000154143	PANX3	TCGA-SKCM	0.00101721549997511	6463.59375	1	0.012340833897511
ENSG00000138696	BMPR1B	TCGA-SKCM	0.00163740387169325	6463.7246835443	1	0.016950396450405
ENSG00000157954	WIPI2	TCGA-SKCM	0.00194454407236582	6463.9915730337	1	0.0190394890396524
ENSG00000184995	IFNE	TCGA-SKCM	0.00126524970337548	6464.0505617978	1	0.0143036345595231
ENSG00000169894	MUC3A	TCGA-SKCM	0.00118356326600679	6464.0634441088	1	0.0137662703707675
ENSG00000170122	FOXD4	TCGA-SKCM	0.00195396256218422	6464.1524390244	1	0.0190736624622922
ENSG00000139574	NPFF	TCGA-SKCM	0.000974007883936304	6464.2206303725	1	0.0119314382219481
ENSG00000105865	DUS4L	TCGA-SKCM	0.00244390126256342	6464.2604790419	1	0.022199344783093
ENSG00000111218	PRMT8	TCGA-SKCM	0.00135863629052586	6464.7070422535	1	0.0149803851992388
ENSG00000158555	GDPD5	TCGA-SKCM	0.000956599779088498	6464.9095890411	1	0.0118353635138682
ENSG00000172671	ZFAND4	TCGA-SKCM	0.000613988143561262	6465.269005848	1	0.0089467638274185
ENSG00000197790	OR52M1	TCGA-SKCM	0.00177655250368139	6465.463022508	1	0.0179068923099765
ENSG00000008438	PGLYRP1	TCGA-SKCM	0.00205838588535686	6465.8193548387	1	0.0197455299569086
ENSG00000263155	MYZAP	TCGA-SKCM	0.0014203700620927	6465.8870056497	1	0.0154362771479966
ENSG00000184347	SLIT3	TCGA-SKCM	0.00271076081741513	6466.1328903654	1	0.0237200290393396
ENSG00000197070	ARRDC1	TCGA-SKCM	0.000426910735665069	6466.4840425532	1	0.00704439855039846
ENSG00000118363	SPCS2	TCGA-SKCM	0.00142105842378539	6466.5754716981	1	0.0154362771479966
ENSG00000101638	ST8SIA5	TCGA-SKCM	0.000748575737208816	6466.6179775281	1	0.0102313830794208
ENSG00000089472	HEPH	TCGA-SKCM	0.00166582083506335	6466.850877193	1	0.0171015059181009
ENSG00000129988	LBP	TCGA-SKCM	0.00265059989000203	6467.4561933535	1	0.0234286815551993
ENSG00000048342	CC2D2A	TCGA-SKCM	0.00196199170736526	6467.5286195286	1	0.0191172383987795
ENSG00000140968	IRF8	TCGA-SKCM	0.00304625441744084	6467.7970149254	1	0.0254785605938215
ENSG00000197110	IFNL3	TCGA-SKCM	0.00178792943269325	6467.9941176471	1	0.0179688473381473
ENSG00000080644	CHRNA3	TCGA-SKCM	0.00319225233273	6468.0512048193	1	0.0262679096044131
ENSG00000006757	PNPLA4	TCGA-SKCM	0.00080805996992183	6468.1310541311	1	0.0106989800297387
ENSG00000134056	MRPS36	TCGA-SKCM	0.00154528449590181	6468.181556196	1	0.0163009781544737
ENSG00000136110	LECT1	TCGA-SKCM	0.00223188802647033	6468.2166666667	1	0.0208020757136896
ENSG00000124635	HIST1H2BJ	TCGA-SKCM	0.000235334313821454	6468.2972222222	1	0.00479825488776392
ENSG00000013588	GPRC5A	TCGA-SKCM	0.00100509418273018	6468.9197860963	1	0.0122399319588042
ENSG00000091317	CMTM6	TCGA-SKCM	0.00165804096119429	6469.5867768595	1	0.0170433897397652
ENSG00000104218	CSPP1	TCGA-SKCM	0.00163486731800643	6469.65129683	1	0.0169495701051855
ENSG00000125967	NECAB3	TCGA-SKCM	0.00112104739339498	6469.7122507123	1	0.013309438684535
ENSG00000109220	CHIC2	TCGA-SKCM	0.00142109320918648	6469.7363896848	1	0.0154362771479966
ENSG00000165506	DNAAF2	TCGA-SKCM	0.00191011777969279	6469.7734138973	1	0.018828471030587
ENSG00000158825	CDA	TCGA-SKCM	0.00150435719923687	6469.8169398907	1	0.0160481394324427
ENSG00000151640	DPYSL4	TCGA-SKCM	0.00334841712077693	6469.9498327759	1	0.0270977694410101
ENSG00000272636	DOC2B	TCGA-SKCM	0.00155766440399454	6470.3928571429	1	0.0163862203383507
ENSG00000107104	KANK1	TCGA-SKCM	0.00127284309826863	6470.416918429	1	0.0143592054150403
ENSG00000227500	SCAMP4	TCGA-SKCM	0.00158660625043967	6470.7934131737	1	0.0165630984755503
ENSG00000103599	IQCH	TCGA-SKCM	0.00090349861220485	6471.1011904762	1	0.0114535714535378
ENSG00000105404	RABAC1	TCGA-SKCM	0.00159470691154312	6471.2564102564	1	0.0166368677600481
ENSG00000161040	FBXL13	TCGA-SKCM	0.00442015197522049	6471.7981072555	1	0.0325134818588807
ENSG00000100811	YY1	TCGA-SKCM	0.00128618230484286	6471.8289085546	1	0.0144589900335479
ENSG00000118702	GHRH	TCGA-SKCM	0.00161936529925953	6472.0028328612	1	0.0168424556742891
ENSG00000130653	PNPLA7	TCGA-SKCM	0.00373498520163845	6472.2090032154	1	0.0291457823685066
ENSG00000170540	ARL6IP1	TCGA-SKCM	0.000377129470736357	6472.3510324484	1	0.00651665624646849
ENSG00000169020	ATP5I	TCGA-SKCM	0.00177286048467899	6472.4707792208	1	0.0178920995088024
ENSG00000162191	UBXN1	TCGA-SKCM	0.00208096662797808	6472.5691823899	1	0.0198438115852302
ENSG00000161955	TNFSF13	TCGA-SKCM	0.00153937799518995	6472.6472392638	1	0.0162706792435091
ENSG00000170465	KRT6C	TCGA-SKCM	0.00153278156493517	6472.649122807	1	0.0162436475857129
ENSG00000100813	ACIN1	TCGA-SKCM	0.00215220434450849	6472.6655948553	1	0.0202945552696999
ENSG00000128944	KNSTRN	TCGA-SKCM	0.00115119235861093	6472.6827195467	1	0.013557270478019
ENSG00000154957	ZNF18	TCGA-SKCM	0.000590888426999225	6472.8944281525	1	0.00874482256222313
ENSG00000179626	OR6C4	TCGA-SKCM	0.00167674511531467	6473.434375	1	0.0171620655121387
ENSG00000141519	CCDC40	TCGA-SKCM	0.00145404357728899	6473.4796238245	1	0.0156777473376997
ENSG00000135917	SLC19A3	TCGA-SKCM	0.000458984124699275	6473.6648199446	1	0.00737630131272452
ENSG00000065154	OAT	TCGA-SKCM	0.00431752860941311	6473.8338762215	1	0.0320205663394102
ENSG00000119608	PROX2	TCGA-SKCM	0.00202873539580755	6474.0147928994	1	0.0195309792413861
ENSG00000167600	CYP2S1	TCGA-SKCM	0.000756366299024339	6474.1	1	0.0102938743052786
ENSG00000126261	UBA2	TCGA-SKCM	0.0015091051049453	6474.3839541547	1	0.0160881204925481
ENSG00000006042	TMEM98	TCGA-SKCM	0.00143075283584834	6474.6033057851	1	0.0155202433380258
ENSG00000130775	THEMIS2	TCGA-SKCM	0.00222271687406042	6474.6352941176	1	0.0207767846327775
ENSG00000169059	VCX3A	TCGA-SKCM	0.000838806163983906	6475.0808383234	1	0.0109350686872035
ENSG00000166411	IDH3A	TCGA-SKCM	0.00070882343105999	6475.2087227414	1	0.00987523818280391
ENSG00000188659	FAM154B	TCGA-SKCM	0.00187511961806423	6475.7079365079	1	0.0185495770103552
ENSG00000167641	PPP1R14A	TCGA-SKCM	0.000632434295787591	6475.8712328767	1	0.00914925406145232
ENSG00000136982	DSCC1	TCGA-SKCM	0.00121590619357643	6475.9449035813	1	0.0139417554783065
ENSG00000156482	RPL30	TCGA-SKCM	0.000610911703488911	6476.3351955307	1	0.00892619125706277
ENSG00000170369	CST2	TCGA-SKCM	0.00191729714476879	6476.5064516129	1	0.0188300117020119
ENSG00000188833	ENTPD8	TCGA-SKCM	0.00248020172292708	6476.6076696165	1	0.0224277712854007
ENSG00000181458	TMEM45A	TCGA-SKCM	0.00157085735584635	6476.728358209	1	0.0164306776875814
ENSG00000008869	HEATR5B	TCGA-SKCM	0.000781021578981221	6476.7507507508	1	0.0104933699882993
ENSG00000076201	PTPN23	TCGA-SKCM	0.00076353784681731	6477.6394366197	1	0.0103392536546718
ENSG00000129450	SIGLEC9	TCGA-SKCM	0.00251241964963983	6478.5079872204	1	0.0226408495604625
ENSG00000120860	CCDC53	TCGA-SKCM	0.000908029340437893	6478.5671641791	1	0.0114928937841262
ENSG00000148935	GAS2	TCGA-SKCM	0.00079855582440465	6479.290625	1	0.0106168326836344
ENSG00000234278	PRR20E	TCGA-SKCM	0.00088261191860349	6479.6028985507	1	0.0112776631728152
ENSG00000130429	ARPC1B	TCGA-SKCM	0.000835800368652206	6479.6167146974	1	0.0109266475307112
ENSG00000117151	CTBS	TCGA-SKCM	0.000784490115669959	6479.8791540785	1	0.0105167437423189
ENSG00000155962	CLIC2	TCGA-SKCM	0.00132863332197429	6480.0363636364	1	0.014781275415353
ENSG00000196724	ZNF418	TCGA-SKCM	0.00184324749234479	6480.4046052632	1	0.0183265280651117
ENSG00000100429	HDAC10	TCGA-SKCM	0.00139528677376102	6480.5335365854	1	0.0152176124267753
ENSG00000143420	ENSA	TCGA-SKCM	0.00131688221113688	6480.5938461538	1	0.0147013769122547
ENSG00000109270	LAMTOR3	TCGA-SKCM	0.00116441122709476	6480.641509434	1	0.013652976246555
ENSG00000269964	MEI4	TCGA-SKCM	0.00207290127831377	6480.6685878963	1	0.0198166686576809
ENSG00000183826	BTBD9	TCGA-SKCM	0.00122095038542914	6480.8317460317	1	0.0139697217997145
ENSG00000112977	DAP	TCGA-SKCM	0.00156095016907619	6481.2462908012	1	0.0163862203383507
ENSG00000256222	MTRNR2L3	TCGA-SKCM	0.00127952040680062	6481.3252279635	1	0.0144042300799171
ENSG00000164291	ARSK	TCGA-SKCM	0.00182301609145519	6481.4440894569	1	0.0181928411062281
ENSG00000164309	CMYA5	TCGA-SKCM	0.00272231232883096	6481.5880398671	1	0.0237493700834618
ENSG00000136381	IREB2	TCGA-SKCM	0.000597545975482087	6481.6758409786	1	0.00881092768797464
ENSG00000124260	MAGEA10	TCGA-SKCM	0.00160257925668026	6482.0058479532	1	0.0166998203273354
ENSG00000101161	PRPF6	TCGA-SKCM	0.00279288909003296	6482.2432432432	1	0.0240778171443517
ENSG00000018625	ATP1A2	TCGA-SKCM	0.00134229881955136	6482.3281733746	1	0.0148715985606906
ENSG00000178934	LGALS7B	TCGA-SKCM	0.00153837973189238	6482.3965014577	1	0.0162706792435091
ENSG00000206203	TSSK2	TCGA-SKCM	0.00124958461498484	6482.6	1	0.0141763523986327
ENSG00000116771	AGMAT	TCGA-SKCM	0.00201562550607389	6483.4	1	0.0194863987477228
ENSG00000105793	GTPBP10	TCGA-SKCM	0.000560446904182445	6483.4733893557	1	0.00845057899398516
ENSG00000127080	IPPK	TCGA-SKCM	0.000953883211354327	6483.5102040816	1	0.0118353635138682
ENSG00000128815	WDFY4	TCGA-SKCM	0.000898216598644245	6483.6876971609	1	0.0114135943304818
ENSG00000183955	SETD8	TCGA-SKCM	0.00178752857242972	6483.76	1	0.0179688473381473
ENSG00000144021	CIAO1	TCGA-SKCM	0.00184004693773582	6484.0591715976	1	0.0183060204621869
ENSG00000148297	MED22	TCGA-SKCM	0.00181092248114374	6484.2	1	0.0181150207854929
ENSG00000105509	HAS1	TCGA-SKCM	0.0010691850171568	6484.2972972973	1	0.012816676133384
ENSG00000152556	PFKM	TCGA-SKCM	0.000727922619264828	6484.6536144578	1	0.0100171866348275
ENSG00000091073	DTX2	TCGA-SKCM	0.000762262424550896	6485.0240963855	1	0.0103392536546718
ENSG00000119185	ITGB1BP1	TCGA-SKCM	0.00192002033578761	6485.1932515337	1	0.0188382769054811
ENSG00000107651	SEC23IP	TCGA-SKCM	0.00138697039738125	6485.7264705882	1	0.0151750306492992
ENSG00000127585	FBXL16	TCGA-SKCM	0.00214867583249687	6485.8036253776	1	0.020285063449165
ENSG00000173769	TOPAZ1	TCGA-SKCM	0.000812569702275121	6486.8279883382	1	0.0107245324662877
ENSG00000136147	PHF11	TCGA-SKCM	0.00107272390014525	6487.3929618768	1	0.0128495229945173
ENSG00000133687	TMTC1	TCGA-SKCM	0.000768543378018127	6487.4341317365	1	0.0103817489087616
ENSG00000133104	SPG20	TCGA-SKCM	0.000771823740092721	6487.4396551724	1	0.010407651724117
ENSG00000222009	BTBD19	TCGA-SKCM	0.000258224818566725	6487.8936781609	1	0.00512847241516409
ENSG00000138039	LHCGR	TCGA-SKCM	0.000948304206876159	6489.2108433735	1	0.0118029550160545
ENSG00000081181	ARG2	TCGA-SKCM	0.00134150611725011	6489.3172205438	1	0.0148715985606906
ENSG00000130513	GDF15	TCGA-SKCM	0.00119206778602864	6490.1320132013	1	0.0137976398622247
ENSG00000116977	LGALS8	TCGA-SKCM	0.000559605469617303	6490.2571428571	1	0.00845057899398516
ENSG00000121931	LRIF1	TCGA-SKCM	0.00146551749548216	6490.277027027	1	0.015738170861029
ENSG00000136244	IL6	TCGA-SKCM	0.00126013640961344	6490.3716012085	1	0.0142658792550679
ENSG00000213316	LTC4S	TCGA-SKCM	0.00205748475240756	6490.4693877551	1	0.0197455299569086
ENSG00000104973	MED25	TCGA-SKCM	0.00156728938133258	6490.6196721311	1	0.0164175065847099
ENSG00000142937	RPS8	TCGA-SKCM	0.00130023226174066	6490.8133704735	1	0.0145621332606069
ENSG00000270757	HSPE1-MOB4	TCGA-SKCM	0.000961998331418341	6490.8465909091	1	0.0118596725151963
ENSG00000275342	PRAG1	TCGA-SKCM	0.0019734411466578	6491.496835443	1	0.0191939224463628
ENSG00000119283	TRIM67	TCGA-SKCM	0.0015236653626201	6491.9663865546	1	0.0161625295228106
ENSG00000179388	EGR3	TCGA-SKCM	0.000522730440021791	6491.9971098266	1	0.00809351740965404
ENSG00000125520	SLC2A4RG	TCGA-SKCM	0.00102935597337351	6492.1981707317	1	0.0124318690267715
ENSG00000145730	PAM	TCGA-SKCM	0.000869464495653204	6492.3034055728	1	0.0111807157006979
ENSG00000167822	OR8J3	TCGA-SKCM	0.00102425282307932	6492.4032786885	1	0.0123888384698324
ENSG00000150627	WDR17	TCGA-SKCM	0.0014400658201637	6492.5042253521	1	0.0155687761081811
ENSG00000008853	RHOBTB2	TCGA-SKCM	0.00168424712937394	6492.608974359	1	0.0172137760929089
ENSG00000204576	PRR3	TCGA-SKCM	0.000923588869979805	6493.7506849315	1	0.0116167116117006
ENSG00000159398	CES5A	TCGA-SKCM	0.000740905785584964	6493.7787610619	1	0.0101437884023024
ENSG00000136026	CKAP4	TCGA-SKCM	0.00054086486292732	6493.9302949062	1	0.00826295636268927
ENSG00000165140	FBP1	TCGA-SKCM	0.00116234371101363	6494.9756838906	1	0.0136486301307126
ENSG00000029153	ARNTL2	TCGA-SKCM	0.00121945944830523	6495.4617647059	1	0.0139697217997145
ENSG00000165275	TRMT10B	TCGA-SKCM	0.00164385567435004	6495.6121212121	1	0.0169953124892474
ENSG00000010310	GIPR	TCGA-SKCM	0.000890491439375122	6495.8470254958	1	0.0113512961848079
ENSG00000180432	CYP8B1	TCGA-SKCM	0.00119946468379417	6495.9598853868	1	0.0138619169311759
ENSG00000131711	MAP1B	TCGA-SKCM	0.000815779680329657	6496.2023121387	1	0.0107393189177276
ENSG00000096070	BRPF3	TCGA-SKCM	0.00108642979804568	6496.25	1	0.0129943465882237
ENSG00000168672	FAM84B	TCGA-SKCM	0.000242520062359148	6496.8877005348	1	0.00490744684675675
ENSG00000172188	OR4C11	TCGA-SKCM	0.00081658802118072	6497.5220125786	1	0.0107402208236294
ENSG00000121073	SLC35B1	TCGA-SKCM	0.000623127070897674	6497.6843575419	1	0.00902272294287208
ENSG00000129515	SNX6	TCGA-SKCM	0.00030300418439795	6498.0911680912	1	0.00563517724209228
ENSG00000198283	OR5B21	TCGA-SKCM	0.00151979995168131	6498.152027027	1	0.0161593006098461
ENSG00000135437	RDH5	TCGA-SKCM	0.00038540799264029	6498.2684365782	1	0.00660692971594783
ENSG00000214819	CDRT15L2	TCGA-SKCM	0.000902060897812887	6498.4166666667	1	0.0114533967348981
ENSG00000160799	CCDC12	TCGA-SKCM	0.00134087286464948	6498.5939226519	1	0.0148715985606906
ENSG00000205186	FABP9	TCGA-SKCM	0.00134504220036153	6498.8746081505	1	0.0148917370111603
ENSG00000006468	ETV1	TCGA-SKCM	0.00118335793166215	6498.9320987654	1	0.0137662703707675
ENSG00000151388	ADAMTS12	TCGA-SKCM	0.00134715928434358	6498.9349845201	1	0.0148946932132016
ENSG00000181085	MAPK15	TCGA-SKCM	0.00054905714423104	6499.0383480826	1	0.00833271913136296
ENSG00000134318	ROCK2	TCGA-SKCM	0.00139131574230187	6499.2113095238	1	0.0151949058699322
ENSG00000144649	FAM198A	TCGA-SKCM	0.000378262747543504	6499.2774725275	1	0.00652209305437551
ENSG00000043143	JADE2	TCGA-SKCM	0.00146986596065912	6499.4842767296	1	0.0157743386985479
ENSG00000015592	STMN4	TCGA-SKCM	0.000422736133814109	6499.5593220339	1	0.00698926637684232
ENSG00000004809	SLC22A16	TCGA-SKCM	0.00124738673832556	6499.7581120944	1	0.0141714056916972
ENSG00000146083	RNF44	TCGA-SKCM	0.000961541785401073	6500.4101796407	1	0.0118596725151963
ENSG00000169762	TAPT1	TCGA-SKCM	0.000581185111837209	6500.6695402299	1	0.00867302865874321
ENSG00000215704	CELA2B	TCGA-SKCM	0.000683923027110176	6500.8296529968	1	0.00969362972433604
ENSG00000120159	CAAP1	TCGA-SKCM	0.00117309114766419	6500.9560117302	1	0.0137147654741816
ENSG00000198826	ARHGAP11A	TCGA-SKCM	0.00126876342235899	6501.3323076923	1	0.014333284533349
ENSG00000079150	FKBP7	TCGA-SKCM	0.00154470291465635	6501.4369230769	1	0.0163009781544737
ENSG00000178645	C10orf53	TCGA-SKCM	0.000275118893483905	6501.7180232558	1	0.00531951639360046
ENSG00000133048	CHI3L1	TCGA-SKCM	0.00164920190424649	6501.9202453988	1	0.01702869771092
ENSG00000108509	CAMTA2	TCGA-SKCM	0.000745777209321271	6502.3850415512	1	0.0102018009917953
ENSG00000164403	SHROOM1	TCGA-SKCM	0.000717950119226099	6502.5974440895	1	0.00994803063565053
ENSG00000171885	AQP4	TCGA-SKCM	0.00076861210606919	6502.6833333333	1	0.0103817489087616
ENSG00000180228	PRKRA	TCGA-SKCM	0.000957894156465243	6502.7551622419	1	0.0118353635138682
ENSG00000134686	PHC2	TCGA-SKCM	0.000946298097039287	6502.7561728395	1	0.01179170990478
ENSG00000144357	UBR3	TCGA-SKCM	0.00126255433785621	6502.8262195122	1	0.0142832008671539
ENSG00000160963	COL26A1	TCGA-SKCM	0.00164915831422699	6502.9805825243	1	0.01702869771092
ENSG00000151746	BICD1	TCGA-SKCM	0.000719487013994516	6503.2192192192	1	0.00995218193820273
ENSG00000060982	BCAT1	TCGA-SKCM	0.000536920883312012	6503.5794117647	1	0.00821831232144656
ENSG00000165325	CCDC67	TCGA-SKCM	0.00157082702844523	6503.871257485	1	0.0164306776875814
ENSG00000182378	PLCXD1	TCGA-SKCM	0.00195819095568019	6503.9061488673	1	0.0190917684266831
ENSG00000145882	PCYOX1L	TCGA-SKCM	0.000402026844691716	6504.380239521	1	0.00679349354049962
ENSG00000110090	CPT1A	TCGA-SKCM	0.00119062764197323	6504.4887459807	1	0.0137976398622247
ENSG00000119421	NDUFA8	TCGA-SKCM	0.00212089581991848	6504.7365269461	1	0.020093746394356
ENSG00000176900	OR51T1	TCGA-SKCM	0.00057022820480965	6504.7601156069	1	0.00855714657721347
ENSG00000164949	GEM	TCGA-SKCM	0.000451864991296727	6504.8854748603	1	0.00729102519056214
ENSG00000158458	NRG2	TCGA-SKCM	0.000615240727087704	6504.8957746479	1	0.0089569027843076
ENSG00000132334	PTPRE	TCGA-SKCM	0.000838017751279025	6505.0582822086	1	0.0109336509041571
ENSG00000136731	UGGT1	TCGA-SKCM	0.000868083195336484	6505.8	1	0.0111718834907024
ENSG00000144445	KANSL1L	TCGA-SKCM	0.001699253490768	6506.2784810127	1	0.0173231247819929
ENSG00000085760	MTIF2	TCGA-SKCM	0.000575893522056355	6506.340599455	1	0.00862606991556851
ENSG00000147437	GNRH1	TCGA-SKCM	0.000316478511713294	6506.431884058	1	0.0057920248213103
ENSG00000145721	LIX1	TCGA-SKCM	0.00069217746685648	6506.6397694524	1	0.00974257456692147
ENSG00000074603	DPP8	TCGA-SKCM	0.000372291812530864	6506.6592178771	1	0.00646068866039267
ENSG00000249104	USP17L17	TCGA-SKCM	0.000722722105544163	6506.7185628743	1	0.0099712097014485
ENSG00000138794	CASP6	TCGA-SKCM	0.000547471151642232	6507.0927536232	1	0.00831649519968704
ENSG00000166226	CCT2	TCGA-SKCM	0.000178863159665543	6507.1989100817	1	0.00402429601334207
ENSG00000171943	SRGAP2C	TCGA-SKCM	0.000440228589134237	6507.2492307692	1	0.00716797298927375
ENSG00000142515	KLK3	TCGA-SKCM	0.000830012275635025	6508.080495356	1	0.0108644487210258
ENSG00000152503	TRIM36	TCGA-SKCM	0.000557908178800299	6508.1607717042	1	0.00844315039732871
ENSG00000250120	PCDHA10	TCGA-SKCM	0.000519434887845982	6508.4666666667	1	0.00806578092739219
ENSG00000204822	MRPL53	TCGA-SKCM	0.000686675462167303	6508.6037151703	1	0.00972407408440616
ENSG00000088888	MAVS	TCGA-SKCM	0.000964374113374724	6508.8308605341	1	0.0118607693898006
ENSG00000263002	ZNF234	TCGA-SKCM	0.000533716475140465	6509.025	1	0.00817704470055682
ENSG00000089818	NECAP1	TCGA-SKCM	0.000813867761766996	6509.1841269841	1	0.0107317136750374
ENSG00000114745	GORASP1	TCGA-SKCM	0.00241381390253431	6509.8150684932	1	0.0220255384288539
ENSG00000170835	CEL	TCGA-SKCM	0.000881973527175072	6509.9864864865	1	0.0112776631728152
ENSG00000091181	IL5RA	TCGA-SKCM	0.00111462360322602	6510.5623100304	1	0.0132527345935676
ENSG00000082258	CCNT2	TCGA-SKCM	0.000815530530210386	6510.6543909348	1	0.0107393189177276
ENSG00000198131	ZNF544	TCGA-SKCM	0.000734792277114951	6510.6848484848	1	0.0100858390460309
ENSG00000113387	SUB1	TCGA-SKCM	0.000356024193953404	6510.7793296089	1	0.00624575922369511
ENSG00000126067	PSMB2	TCGA-SKCM	0.0011234698858521	6510.7826086957	1	0.0133185409386166
ENSG00000119685	TTLL5	TCGA-SKCM	0.000750474882018231	6510.7843137255	1	0.0102486327903457
ENSG00000160783	PMF1	TCGA-SKCM	0.00118576392050553	6511.0185185185	1	0.0137662703707675
ENSG00000144134	RABL2A	TCGA-SKCM	0.000688643284717203	6511.396875	1	0.009734801864012
ENSG00000213930	GALT	TCGA-SKCM	0.000724984503037906	6511.8230088496	1	0.00998529597634485
ENSG00000256235	SMIM3	TCGA-SKCM	0.000944835676158858	6511.9263456091	1	0.0117898354788377
ENSG00000213892	CEACAM16	TCGA-SKCM	0.00124515367863494	6511.9581993569	1	0.0141560333768199
ENSG00000136854	STXBP1	TCGA-SKCM	0.000227283410331139	6512.2767857143	1	0.0046856026310531
ENSG00000161849	KRT84	TCGA-SKCM	0.0017320143573359	6512.4920634921	1	0.017579126161806
ENSG00000134249	ADAM30	TCGA-SKCM	0.000587435208321942	6512.5176470588	1	0.00872582658935834
ENSG00000137561	TTPA	TCGA-SKCM	0.000618284949763365	6512.7402985075	1	0.00899308317074436
ENSG00000109118	PHF12	TCGA-SKCM	0.000848225160256504	6512.8637681159	1	0.0110078659639004
ENSG00000105388	CEACAM5	TCGA-SKCM	0.000971660788575141	6513.996835443	1	0.0119160855314673
ENSG00000151532	VTI1A	TCGA-SKCM	0.000482587605543375	6514.0469208211	1	0.00764112875037035
ENSG00000129197	RPAIN	TCGA-SKCM	0.000766966258523143	6514.4558823529	1	0.0103769438190595
ENSG00000158864	NDUFS2	TCGA-SKCM	0.00114379722117761	6514.4603174603	1	0.0135296072772677
ENSG00000168421	RHOH	TCGA-SKCM	0.000944255447542235	6514.6029850746	1	0.0117898354788377
ENSG00000169155	ZBTB43	TCGA-SKCM	0.000419641275098857	6514.8501440922	1	0.00697065801697892
ENSG00000176678	FOXL1	TCGA-SKCM	0.00114894444094909	6515.1371428571	1	0.0135506372591994
ENSG00000205089	CCNI2	TCGA-SKCM	0.000262989697795077	6515.50997151	1	0.0051783540617251
ENSG00000170954	ZNF415	TCGA-SKCM	0.00114720026743684	6515.5466237942	1	0.0135503127573512
ENSG00000170855	TRIAP1	TCGA-SKCM	0.000495411804057102	6515.9204892966	1	0.00778290008971347
ENSG00000188559	RALGAPA2	TCGA-SKCM	0.000379832850744461	6516.5190615836	1	0.00654215317979244
ENSG00000115137	DNAJC27	TCGA-SKCM	0.000297329782729054	6516.5619047619	1	0.00558126512807735
ENSG00000115419	GLS	TCGA-SKCM	0.000751634392186813	6516.6639118457	1	0.0102557612104404
ENSG00000128989	ARPP19	TCGA-SKCM	0.00043260670494083	6516.8888888889	1	0.00708690841383212
ENSG00000205496	OR51A2	TCGA-SKCM	0.000871752966101679	6517.135483871	1	0.0111922505711714
ENSG00000132589	FLOT2	TCGA-SKCM	0.000507260271960395	6517.4161849711	1	0.00791493306986118
ENSG00000116497	S100PBP	TCGA-SKCM	0.00104821701872588	6517.7757009346	1	0.0126123165147668
ENSG00000168066	SF1	TCGA-SKCM	0.00156129999201119	6518.0092879257	1	0.0163862203383507
ENSG00000102172	SMS	TCGA-SKCM	0.000778113286954238	6518.2349206349	1	0.0104661441866495
ENSG00000116095	PLEKHA3	TCGA-SKCM	0.000337570993487535	6518.3952095808	1	0.00606083099579686
ENSG00000088451	TGDS	TCGA-SKCM	0.00110759251044128	6518.5582089552	1	0.0131932453247695
ENSG00000140505	CYP1A2	TCGA-SKCM	0.00124890580069027	6518.748447205	1	0.0141763523986327
ENSG00000102100	SLC35A2	TCGA-SKCM	0.000968325701827347	6518.7764705882	1	0.0118911874544248
ENSG00000113282	CLINT1	TCGA-SKCM	0.00070533447825859	6519.0214723926	1	0.00984957964561279
ENSG00000173905	GOLIM4	TCGA-SKCM	0.00118151808434712	6519.4112426036	1	0.0137662703707675
ENSG00000197016	ZNF470	TCGA-SKCM	0.00103856964362999	6519.5601265823	1	0.0125149586944387
ENSG00000041880	PARP3	TCGA-SKCM	0.000771232455991249	6520.4479768786	1	0.010407651724117
ENSG00000154096	THY1	TCGA-SKCM	0.000716024697399343	6520.5402985075	1	0.00993534581576825
ENSG00000091428	RAPGEF4	TCGA-SKCM	0.000966449099770955	6520.6881028939	1	0.0118772090664747
ENSG00000136720	HS6ST1	TCGA-SKCM	0.00122535131783574	6520.8567164179	1	0.0139869699374223
ENSG00000163577	EIF5A2	TCGA-SKCM	0.000291950075548277	6521.0906432749	1	0.00550597991247964
ENSG00000214736	TOMM6	TCGA-SKCM	0.000287001191023466	6521.3473053892	1	0.00546367916173875
ENSG00000138190	EXOC6	TCGA-SKCM	0.000643289840152943	6521.6080246914	1	0.00927294234636236
ENSG00000171160	MORN4	TCGA-SKCM	0.00128991206518798	6521.6166134185	1	0.0144907928719826
ENSG00000149806	FAU	TCGA-SKCM	0.00069130865214944	6521.8988439306	1	0.00974257456692147
ENSG00000105507	CABP5	TCGA-SKCM	0.00115864722634536	6522.2485875706	1	0.0136151628416492
ENSG00000157542	KCNJ6	TCGA-SKCM	0.000739785640395445	6522.4414414414	1	0.0101370797249076
ENSG00000164062	APEH	TCGA-SKCM	0.000987584436407313	6522.5877192982	1	0.0120723942465687
ENSG00000146197	SCUBE3	TCGA-SKCM	0.000844228408544682	6522.978125	1	0.0109701958063476
ENSG00000090659	CD209	TCGA-SKCM	0.000415890742457489	6523.0527950311	1	0.00693309261545454
ENSG00000008128	CDK11A	TCGA-SKCM	0.000945414792546813	6523.729903537	1	0.0117898354788377
ENSG00000105186	ANKRD27	TCGA-SKCM	0.000241535102550711	6525.2108262108	1	0.00489367152989078
ENSG00000115194	SLC30A3	TCGA-SKCM	0.000407060968665029	6525.3492957746	1	0.00684978012857146
ENSG00000135697	BCMO1	TCGA-SKCM	0.000343279283735063	6525.4207492795	1	0.00611554134822365
ENSG00000138119	MYOF	TCGA-SKCM	0.000117209023840149	6526.2603550296	1	0.00297420983731027
ENSG00000157211	CDCP2	TCGA-SKCM	0.000754072364571685	6526.4202453988	1	0.0102734204464502
ENSG00000170634	ACYP2	TCGA-SKCM	0.00115238593804551	6526.6996996997	1	0.0135613991114397
ENSG00000142512	SIGLEC10	TCGA-SKCM	0.000889756359731231	6526.7326732673	1	0.0113509203481335
ENSG00000183310	OR2T34	TCGA-SKCM	0.000524536494369982	6526.9820359281	1	0.00810587760319874
ENSG00000105048	TNNT1	TCGA-SKCM	0.000506999191565213	6527.1757575758	1	0.00791493306986118
ENSG00000139146	FAM60A	TCGA-SKCM	0.000420335646686772	6527.2011019284	1	0.00697107169922691
ENSG00000110318	KIAA1377	TCGA-SKCM	0.000386804713962288	6527.5333333333	1	0.0066126752747198
ENSG00000091409	ITGA6	TCGA-SKCM	0.000493251590636049	6527.568914956	1	0.00775653796535886
ENSG00000180549	FUT7	TCGA-SKCM	0.000621903210311484	6527.5941176471	1	0.00901311436421697
ENSG00000198887	SMC5	TCGA-SKCM	0.000573550139101537	6528.1666666667	1	0.0085989758506304
ENSG00000196967	ZNF585A	TCGA-SKCM	0.000298492928946831	6528.1935483871	1	0.00559005325723827
ENSG00000158301	GPRASP2	TCGA-SKCM	0.000351567453488963	6528.6360946746	1	0.00621240809713501
ENSG00000169252	ADRB2	TCGA-SKCM	0.000236206778632345	6529.1695402299	1	0.00480705588224627
ENSG00000123545	NDUFAF4	TCGA-SKCM	0.000402848001415215	6530.226744186	1	0.00680022644151791
ENSG00000133019	CHRM3	TCGA-SKCM	0.000478987654203967	6530.6271676301	1	0.00760658873956487
ENSG00000145103	ILDR1	TCGA-SKCM	0.000876179322278778	6530.9941348974	1	0.0112311527948197
ENSG00000105997	HOXA3	TCGA-SKCM	0.000408231693366708	6531.8885714286	1	0.00686230224784767
ENSG00000104812	GYS1	TCGA-SKCM	0.000215495096887496	6531.9724517906	1	0.00453752568537846
ENSG00000148700	ADD3	TCGA-SKCM	0.000287669313731132	6532.0351906158	1	0.00546367916173875
ENSG00000204616	TRIM31	TCGA-SKCM	0.000466845860370767	6532.1002785515	1	0.00748022844201647
ENSG00000251369	ZNF550	TCGA-SKCM	0.000389770654911373	6532.8916408669	1	0.00665630629040261
ENSG00000102359	SRPX2	TCGA-SKCM	0.000427690758858862	6532.9077380952	1	0.00704439855039846
ENSG00000179002	TAS1R2	TCGA-SKCM	0.000546034679210809	6532.9208860759	1	0.00830959656195188
ENSG00000162892	IL24	TCGA-SKCM	0.000683753474271676	6532.9723076923	1	0.00969362972433604
ENSG00000173226	IQCB1	TCGA-SKCM	0.000225296692195886	6533.1377245509	1	0.00467946427347135
ENSG00000158615	PPP1R15B	TCGA-SKCM	0.00121447617636883	6533.646875	1	0.0139385651761398
ENSG00000071243	ING3	TCGA-SKCM	0.000312790744409042	6534.158045977	1	0.00574701395805407
ENSG00000106004	HOXA5	TCGA-SKCM	0.000544839086820117	6535.2628571429	1	0.00830669266859011
ENSG00000157399	ARSE	TCGA-SKCM	0.000137153454449144	6535.6952380952	1	0.0033178761228923
ENSG00000066926	FECH	TCGA-SKCM	0.00058294338713073	6535.7100591716	1	0.00868315765627042
ENSG00000107819	SFXN3	TCGA-SKCM	0.000696614527537557	6536.3343283582	1	0.00977021613295265
ENSG00000123989	CHPF	TCGA-SKCM	0.000340444515796601	6536.4392265193	1	0.00609202550124574
ENSG00000196387	ZNF140	TCGA-SKCM	0.00036738447004694	6536.496875	1	0.00640529710829676
ENSG00000123607	TTC21B	TCGA-SKCM	0.000860238232309987	6536.9442724458	1	0.0110864007395404
ENSG00000146540	C7orf50	TCGA-SKCM	0.000280517551360893	6536.9449275362	1	0.00538506664527767
ENSG00000048140	TSPAN17	TCGA-SKCM	0.000531455983233141	6537.1651090343	1	0.008173549141751
ENSG00000104953	TLE6	TCGA-SKCM	0.000299622324270521	6537.2203856749	1	0.00560070976313202
ENSG00000182481	KPNA2	TCGA-SKCM	0.000601225379918213	6537.5213114754	1	0.0088408708288339
ENSG00000180596	HIST1H2BC	TCGA-SKCM	0.000671467456306692	6538.3861386139	1	0.00957340492489333
ENSG00000131910	NR0B2	TCGA-SKCM	0.00042752597872634	6538.626911315	1	0.00704439855039846
ENSG00000173801	JUP	TCGA-SKCM	0.000265048689976171	6539.0144092219	1	0.00519136481105582
ENSG00000156925	ZIC3	TCGA-SKCM	0.000870897416484333	6539.1096345515	1	0.0111901970758654
ENSG00000110435	PDHX	TCGA-SKCM	0.000527733302099359	6539.3843930636	1	0.00812793405357928
ENSG00000083817	ZNF416	TCGA-SKCM	0.000763528385989824	6539.9935483871	1	0.0103392536546718
ENSG00000243978	RGAG1	TCGA-SKCM	0.000259391629499403	6540.5860058309	1	0.00514529364211701
ENSG00000182670	TTC3	TCGA-SKCM	0.000260650762508197	6541.261971831	1	0.00515032934152245
ENSG00000175354	PTPN2	TCGA-SKCM	0.000241456856823162	6541.6628242075	1	0.00489367152989078
ENSG00000168418	KCNG4	TCGA-SKCM	0.000171066504277199	6541.7429378531	1	0.00393066674130324
ENSG00000185774	KCNIP4	TCGA-SKCM	0.000377895970955983	6542.5168195719	1	0.00652209305437551
ENSG00000166689	PLEKHA7	TCGA-SKCM	0.000491384882469364	6542.5632911392	1	0.0077347442311983
ENSG00000168214	RBPJ	TCGA-SKCM	0.000590736661364739	6542.6186440678	1	0.00874482256222313
ENSG00000114439	BBX	TCGA-SKCM	0.000169973358484587	6543.3644067797	1	0.00391742323487329
ENSG00000154920	EME1	TCGA-SKCM	0.000421515875225617	6544.049382716	1	0.0069762611983071
ENSG00000109927	TECTA	TCGA-SKCM	0.00102028936356961	6544.4727891156	1	0.0123594841805303
ENSG00000131475	VPS25	TCGA-SKCM	0.000408863823101488	6544.9040697674	1	0.00686575398980547
ENSG00000163660	CCNL1	TCGA-SKCM	0.000776701904569292	6545.0087463557	1	0.0104573718857298
ENSG00000177200	CHD9	TCGA-SKCM	0.000692221217752921	6545.2110091743	1	0.00974257456692147
ENSG00000140105	WARS	TCGA-SKCM	0.000227610984809241	6545.358974359	1	0.0046856026310531
ENSG00000178685	PARP10	TCGA-SKCM	0.0006445403058934	6545.6873156342	1	0.00928264986652383
ENSG00000116703	PDC	TCGA-SKCM	0.00112047970429553	6545.8062283737	1	0.013309438684535
ENSG00000182324	KCNJ14	TCGA-SKCM	0.000386456694756436	6545.9136904762	1	0.0066126752747198
ENSG00000108587	GOSR1	TCGA-SKCM	0.000533292307426548	6546.1146496815	1	0.00817704470055682
ENSG00000196660	SLC30A10	TCGA-SKCM	0.000351806040684403	6546.5303030303	1	0.00621240809713501
ENSG00000142765	SYTL1	TCGA-SKCM	0.000656445892517567	6548.6612903226	1	0.00940450555726366
ENSG00000156345	CDK20	TCGA-SKCM	0.00017552584595161	6548.7768361582	1	0.0039714265595268
ENSG00000170571	EMB	TCGA-SKCM	0.00045737147285375	6549.015576324	1	0.00735773488379827
ENSG00000168002	POLR2G	TCGA-SKCM	0.000174845784838778	6549.1932515337	1	0.0039714265595268
ENSG00000153531	ADPRHL1	TCGA-SKCM	0.000304852752880712	6549.2584269663	1	0.0056609728601623
ENSG00000171503	ETFDH	TCGA-SKCM	7.56543891441034e-05	6549.4572271386	1	0.00223312322598384
ENSG00000066813	ACSM2B	TCGA-SKCM	0.000329684078976129	6549.6770538244	1	0.00597040712059184
ENSG00000101446	SPINT3	TCGA-SKCM	0.000300690658954328	6549.9686520376	1	0.00561161326055484
ENSG00000104859	CLASRP	TCGA-SKCM	0.000544733922059078	6550.5324675325	1	0.00830669266859011
ENSG00000131165	CHMP1A	TCGA-SKCM	0.000381514448075635	6551.0057803468	1	0.00655746738343397
ENSG00000113946	CLDN16	TCGA-SKCM	0.000322137736283886	6551.0208955224	1	0.00587524826811305
ENSG00000128917	DLL4	TCGA-SKCM	0.000269708785353625	6552.6179775281	1	0.00523390877773518
ENSG00000005100	DHX33	TCGA-SKCM	0.000710863800361833	6552.7911392405	1	0.00988389451721764
ENSG00000111196	MAGOHB	TCGA-SKCM	0.000411883580463459	6552.7935103245	1	0.00688770390739674
ENSG00000168961	LGALS9	TCGA-SKCM	0.000254684150642637	6553.1959654179	1	0.00508325549800012
ENSG00000105618	PRPF31	TCGA-SKCM	0.000116482651959022	6554.790368272	1	0.00296966152466687
ENSG00000124233	SEMG1	TCGA-SKCM	0.000478653198573921	6554.8611987382	1	0.00760658873956487
ENSG00000087338	GMCL1	TCGA-SKCM	0.000340398859899292	6555.5752212389	1	0.00609202550124574
ENSG00000249853	HS3ST5	TCGA-SKCM	0.000411165006622087	6556.3311258278	1	0.00688284231168524
ENSG00000167994	RAB3IL1	TCGA-SKCM	0.000476635878827789	6557.5903954802	1	0.00759381184258692
ENSG00000178789	CD300LB	TCGA-SKCM	0.000264364187598619	6557.7308868502	1	0.00519136481105582
ENSG00000125498	KIR2DL1	TCGA-SKCM	0.000230023226862133	6558.0235988201	1	0.0047198771052693
ENSG00000148377	IDI2	TCGA-SKCM	0.000347977983165307	6558.6835820896	1	0.0061694205596389
ENSG00000197540	GZMM	TCGA-SKCM	8.70930757225214e-05	6559.8265895954	1	0.00246666603723275
ENSG00000162804	SNED1	TCGA-SKCM	0.000276233590667601	6560.4241486068	1	0.00532826111878861
ENSG00000117280	RAB7L1	TCGA-SKCM	0.000439866761577856	6560.7012195122	1	0.00716797298927375
ENSG00000164967	RPP25L	TCGA-SKCM	0.000688504057029775	6561.7295597484	1	0.009734801864012
ENSG00000168813	ZNF507	TCGA-SKCM	0.000398410134164289	6562.1277258567	1	0.00676792378912451
ENSG00000143569	UBAP2L	TCGA-SKCM	0.000183937042300574	6563.1900311526	1	0.00409833130123177
ENSG00000126251	GPR42	TCGA-SKCM	0.000152178676135541	6563.2338709677	1	0.00360012056951866
ENSG00000184507	NUTM1	TCGA-SKCM	3.70064153186439e-05	6563.3519061584	0.579039380490821	0.00134993696877783
ENSG00000100302	RASD2	TCGA-SKCM	0.000401350919065086	6563.8430769231	1	0.00678920319137754
ENSG00000132600	PRMT7	TCGA-SKCM	0.000282716068843387	6563.9335260116	1	0.00540963058706988
ENSG00000106686	SPATA6L	TCGA-SKCM	8.95570936710298e-05	6564.2244897959	1	0.00250576891542627
ENSG00000197859	ADAMTSL2	TCGA-SKCM	0.000180640686970891	6564.706231454	1	0.00405295220544034
ENSG00000213934	HBG1	TCGA-SKCM	0.000198418405543197	6564.7530120482	1	0.00429603888287134
ENSG00000100796	SMEK1	TCGA-SKCM	0.00118367805413361	6564.9003115265	1	0.0137662703707675
ENSG00000163755	HPS3	TCGA-SKCM	0.000776811052616841	6565.3072289157	1	0.0104573718857298
ENSG00000274523	RCC1L	TCGA-SKCM	0.00023666241429347	6565.6522911051	1	0.00480705588224627
ENSG00000158092	NCK1	TCGA-SKCM	0.000203806205135072	6565.8395061728	1	0.00434995038034014
ENSG00000110074	FOXRED1	TCGA-SKCM	0.000255178902190935	6566.3779069767	1	0.00508358871265014
ENSG00000099889	ARVCF	TCGA-SKCM	0.000117609863755433	6566.86	1	0.00297482685256863
ENSG00000132681	ATP1A4	TCGA-SKCM	0.000269089734274579	6567.003125	1	0.00523390877773518
ENSG00000133773	CCDC59	TCGA-SKCM	8.88600813420954e-05	6567.224137931	1	0.00249911211285016
ENSG00000064961	HMG20B	TCGA-SKCM	0.00039981486268732	6567.556547619	1	0.00677820640838484
ENSG00000185252	ZNF74	TCGA-SKCM	0.000146979814946393	6567.6132930514	1	0.00352379177800689
ENSG00000030110	BAK1	TCGA-SKCM	0.000140113663473279	6569.1775147929	1	0.00338439715359556
ENSG00000110195	FOLR1	TCGA-SKCM	0.000660176859046938	6569.3711656442	1	0.00944863445861929
ENSG00000125888	BANF2	TCGA-SKCM	0.000582560525910458	6569.644012945	1	0.00868315765627042
ENSG00000114520	SNX4	TCGA-SKCM	0.000503284570713719	6569.95	1	0.00787581603995291
ENSG00000179988	PSTK	TCGA-SKCM	0.000267747620879629	6570.2797619048	1	0.00522599755915186
ENSG00000173914	RBM4B	TCGA-SKCM	0.000157712374733655	6571.625748503	1	0.00368232071457228
ENSG00000186854	TRABD2A	TCGA-SKCM	0.000191230616679769	6572	1	0.00421414648017458
ENSG00000171611	PTCRA	TCGA-SKCM	0.000320898661469453	6573.4840764331	1	0.00585958770381281
ENSG00000172020	GAP43	TCGA-SKCM	0.000299758258597418	6573.9450867052	1	0.00560070976313202
ENSG00000164651	SP8	TCGA-SKCM	0.000101725577297028	6574.2099125364	1	0.00275035186886939
ENSG00000184162	NR2C2AP	TCGA-SKCM	0.000446826799751858	6574.2515151515	1	0.00723877414663458
ENSG00000165935	SMCO2	TCGA-SKCM	0.000308814357503054	6574.8017751479	1	0.0056971290930638
ENSG00000204540	PSORS1C1	TCGA-SKCM	0.000268008204531627	6574.8417910448	1	0.00522599755915186
ENSG00000136051	KIAA1033	TCGA-SKCM	0.000823138824101819	6574.927672956	1	0.0107977474679205
ENSG00000109193	SULT1E1	TCGA-SKCM	0.000275792361446695	6575.0534591195	1	0.00532613651691835
ENSG00000171295	ZNF440	TCGA-SKCM	8.67922328673543e-05	6575.5409356725	1	0.00246248086443938
ENSG00000100077	ADRBK2	TCGA-SKCM	0.000294695284591832	6576.2452830189	1	0.00555124478129836
ENSG00000253729	PRKDC	TCGA-SKCM	0.000232549275244299	6576.4969135802	1	0.00474748755184649
ENSG00000197249	SERPINA1	TCGA-SKCM	0.000196629835208949	6576.7894736842	1	0.00427457318784643
ENSG00000169410	PTPN9	TCGA-SKCM	0.000348425551699186	6576.9329446064	1	0.0061694205596389
ENSG00000084073	ZMPSTE24	TCGA-SKCM	0.00029632803801195	6577.0152439024	1	0.00556895928446056
ENSG00000198523	PLN	TCGA-SKCM	7.39285376161326e-05	6577.1496815287	1	0.00219425901223381
ENSG00000157212	PAXIP1	TCGA-SKCM	0.00030865080217505	6577.6606060606	1	0.0056971290930638
ENSG00000143479	DYRK3	TCGA-SKCM	0.000414163998422902	6578.358974359	1	0.00691146913135811
ENSG00000006432	MAP3K9	TCGA-SKCM	0.000143177351178791	6579.1323943662	1	0.00345321446538713
ENSG00000101224	CDC25B	TCGA-SKCM	0.000225499932934898	6579.9728915663	1	0.00467946427347135
ENSG00000153029	MR1	TCGA-SKCM	9.42702633995357e-05	6580.0350877193	1	0.00258920892329552
ENSG00000174016	FAM46D	TCGA-SKCM	0.00053253345590466	6580.4712990937	1	0.00817704470055682
ENSG00000269404	SPIB	TCGA-SKCM	2.31406110674105e-05	6581.0291777188	0.363724124757558	0.00100611624389576
ENSG00000178307	TMEM11	TCGA-SKCM	0.000213021466363068	6582.5814606742	1	0.0045031226404503
ENSG00000120690	ELF1	TCGA-SKCM	0.000302908135915427	6582.6173913043	1	0.00563517724209228
ENSG00000204767	FAM196B	TCGA-SKCM	9.64178897614514e-05	6582.6754385965	1	0.00262449169643396
ENSG00000269699	ZIM2	TCGA-SKCM	0.000195228411750298	6582.8248407643	1	0.0042698410588068
ENSG00000123349	PFDN5	TCGA-SKCM	0.000353537802472478	6583.3541666667	1	0.00621741655042295
ENSG00000204264	PSMB8	TCGA-SKCM	0.000120663033938621	6583.3593314763	1	0.00302352994855232
ENSG00000007376	RPUSD1	TCGA-SKCM	0.000162644212596074	6583.3636363636	1	0.0037592779425762
ENSG00000147536	GINS4	TCGA-SKCM	0.000129366718575201	6583.5028901734	1	0.00318214434513649
ENSG00000108395	TRIM37	TCGA-SKCM	0.000231913407708611	6583.5210843373	1	0.00474052222339063
ENSG00000131381	ZFYVE20	TCGA-SKCM	0.000285509957814319	6584.5333333333	1	0.00544194157743951
ENSG00000197409	HIST1H3D	TCGA-SKCM	0.000110589215132224	6584.878125	1	0.00287271671269889
ENSG00000205571	SMN2	TCGA-SKCM	7.88662899213784e-05	6585.3296089385	1	0.00228598559633372
ENSG00000113088	GZMK	TCGA-SKCM	4.21842875685287e-05	6586.2073863636	0.659129493258261	0.00146569899376873
ENSG00000203837	PNLIPRP3	TCGA-SKCM	0.000318615851747047	6586.5634674923	1	0.00582451500801676
ENSG00000188389	PDCD1	TCGA-SKCM	4.45517148864215e-05	6586.6070381232	0.695675027951471	0.00151522925449865
ENSG00000130385	BMP15	TCGA-SKCM	0.00028485799614264	6590.199376947	1	0.00543595561559508
ENSG00000180340	FZD2	TCGA-SKCM	0.000219430278987621	6591.1591591592	1	0.00458438298451151
ENSG00000105438	KDELR1	TCGA-SKCM	0.000116286381503996	6591.4819944598	1	0.00296936352262663
ENSG00000239998	LILRA2	TCGA-SKCM	0.000189561613380474	6592.01179941	1	0.00420610437576075
ENSG00000175514	GPR152	TCGA-SKCM	0.000158939566291756	6592.7744807122	1	0.00370023271047101
ENSG00000188766	SPRED3	TCGA-SKCM	0.000123052264001486	6593.5923753666	1	0.00306905700928978
ENSG00000164332	UBLCP1	TCGA-SKCM	0.000112003324337388	6594.2581521739	1	0.0028923517465
ENSG00000083937	CHMP2B	TCGA-SKCM	0.000114853931579485	6594.3644578313	1	0.00293938837061017
ENSG00000129596	CDO1	TCGA-SKCM	0.000200397122187552	6595.996996997	1	0.00431597142044839
ENSG00000136891	TEX10	TCGA-SKCM	0.000149834038290386	6596.065830721	1	0.00357093359107769
ENSG00000124491	F13A1	TCGA-SKCM	5.95024297194102e-05	6596.2873239437	0.926988352598692	0.00188058072081759
ENSG00000132970	WASF3	TCGA-SKCM	0.000127106659399142	6596.46884273	1	0.00314095979992934
ENSG00000180376	CCDC66	TCGA-SKCM	0.000203469489179744	6597.5645645646	1	0.00434995038034014
ENSG00000185730	ZNF696	TCGA-SKCM	0.000370061729510692	6598.0785498489	1	0.00644283879073432
ENSG00000204632	HLA-G	TCGA-SKCM	0.00030544691009019	6598.5062111801	1	0.0056609728601623
ENSG00000159055	MIS18A	TCGA-SKCM	0.000848495915660872	6599.1104294479	1	0.0110078659639004
ENSG00000166884	OR4D6	TCGA-SKCM	0.000105416756647593	6600.2294117647	1	0.00278006453145875
ENSG00000170920	OR7G3	TCGA-SKCM	0.000156310280181021	6600.3032069971	1	0.00366020884610201
ENSG00000105497	ZNF175	TCGA-SKCM	9.09160144514999e-05	6600.7014492754	1	0.00252602059495903
ENSG00000151292	CSNK1G3	TCGA-SKCM	7.82070710799518e-05	6602.2321428571	1	0.00227919773996954
ENSG00000180938	ZNF572	TCGA-SKCM	0.000147381684566949	6602.6151685393	1	0.00352609230150415
ENSG00000185053	SGCZ	TCGA-SKCM	7.67237062663851e-05	6603.395280236	1	0.00225640633036076
ENSG00000185924	RTN4RL1	TCGA-SKCM	0.000129121705672585	6603.7069486405	1	0.00318098143821573
ENSG00000212124	TAS2R19	TCGA-SKCM	0.000203971799259771	6603.985915493	1	0.00434995038034014
ENSG00000160688	FLAD1	TCGA-SKCM	0.000352992641163862	6604.380952381	1	0.00621741655042295
ENSG00000114790	ARHGEF26	TCGA-SKCM	4.09423567075977e-05	6604.8863636364	0.640051862409874	0.00144562918203738
ENSG00000129317	PUS7L	TCGA-SKCM	0.000152694009875916	6605.1135734072	1	0.00360174272268894
ENSG00000087263	OGFOD1	TCGA-SKCM	7.05020872833412e-05	6606.0580110497	1	0.0021399378832587
ENSG00000115159	GPD2	TCGA-SKCM	7.02349926845212e-05	6606.0769230769	1	0.00213990592294677
ENSG00000140691	ARMC5	TCGA-SKCM	0.000255836101614696	6606.6775147929	1	0.00508731194891918
ENSG00000170909	OSCAR	TCGA-SKCM	8.40366212838509e-05	6606.7382352941	1	0.00242275470715647
ENSG00000170445	HARS	TCGA-SKCM	8.95640657903963e-05	6606.9798850575	1	0.00250576891542627
ENSG00000184205	TSPYL2	TCGA-SKCM	8.44867858221189e-05	6607.6803519062	1	0.00242865288297696
ENSG00000117595	IRF6	TCGA-SKCM	9.18239334786302e-05	6608.0145348837	1	0.00253809556335176
ENSG00000183729	NPBWR1	TCGA-SKCM	0.000135460542035818	6608.1397515528	1	0.00329675301018186
ENSG00000165795	NDRG2	TCGA-SKCM	8.79619415316342e-05	6609.4825581395	1	0.00248253290073579
ENSG00000116863	ADPRHL2	TCGA-SKCM	2.10345116492647e-05	6609.9793510324	0.330872868242934	0.000945201644976876
ENSG00000099785	MARCHF2	TCGA-SKCM	0.000108472847715495	6610.0030674847	1	0.00283740276617751
ENSG00000102265	TIMP1	TCGA-SKCM	0.000106370653883979	6610.0647249191	1	0.00279605344613001
ENSG00000178988	MRFAP1L1	TCGA-SKCM	6.17121587394214e-05	6610.3126843658	0.961166872366488	0.00193521149637636
ENSG00000073614	KDM5A	TCGA-SKCM	0.00387210978484452	6610.3537117904	1	0.0298899376721659
ENSG00000164125	FAM198B	TCGA-SKCM	0.000254061743966134	6610.3968253968	1	0.00508325549800012
ENSG00000143321	HDGF	TCGA-SKCM	0.000103655289207166	6611.2375366569	1	0.00275937506390613
ENSG00000196805	SPRR2B	TCGA-SKCM	0.000264070393484309	6612.4726688103	1	0.00519136481105582
ENSG00000243749	ZMYM6NB	TCGA-SKCM	9.07166579879472e-05	6612.9156626506	1	0.00252484234784101
ENSG00000173334	TRIB1	TCGA-SKCM	0.000244359552423404	6613.528189911	1	0.00493226112902798
ENSG00000198223	CSF2RA	TCGA-SKCM	0.000177839365112841	6613.7597402597	1	0.00400686535934213
ENSG00000198270	TMEM116	TCGA-SKCM	4.9078639314858e-05	6613.8168168168	0.765774009229729	0.00162675348527394
ENSG00000132329	RAMP1	TCGA-SKCM	0.000198749374941016	6613.8875739645	1	0.00429742096058618
ENSG00000064102	ASUN	TCGA-SKCM	6.48502230742638e-06	6613.9573770492	0.102768148505786	0.000432881966222275
ENSG00000130254	SAFB2	TCGA-SKCM	3.95526036539188e-05	6615.316091954	0.618523615939982	0.00141169381034918
ENSG00000113763	UNC5A	TCGA-SKCM	0.000190971750385683	6615.329305136	1	0.00421414648017458
ENSG00000160360	GPSM1	TCGA-SKCM	2.26957656497133e-05	6616.3022508039	0.356822827544793	0.000996105228419309
ENSG00000163913	IFT122	TCGA-SKCM	0.000156963514883764	6616.3302180685	1	0.00367016288362661
ENSG00000112146	FBXO9	TCGA-SKCM	0.000143899572585813	6618.869047619	1	0.00346543776076044
ENSG00000179542	SLITRK4	TCGA-SKCM	0.000104669057408814	6619.1840659341	1	0.00276487869710279
ENSG00000161204	ABCF3	TCGA-SKCM	6.86340919391498e-05	6619.6686930091	1	0.00210307930861924
ENSG00000101199	ARFGAP1	TCGA-SKCM	0.0001515950357686	6620.1839762611	1	0.0035960649875466
ENSG00000138100	TRIM54	TCGA-SKCM	9.73901085447258e-06	6620.7659574468	0.153954283587503	0.000556279504935044
ENSG00000180210	F2	TCGA-SKCM	0.000103069969711595	6621.0127388535	1	0.00275339846180807
ENSG00000034239	EFCAB1	TCGA-SKCM	0.000192386529718132	6621.166163142	1	0.00422803566062239
ENSG00000005513	SOX8	TCGA-SKCM	1.05018176916994e-05	6621.3370786517	0.165886712258084	0.00057857103152866
ENSG00000164970	FAM219A	TCGA-SKCM	1.06603230444351e-05	6621.7683284457	0.168358481840764	0.000581330904460433
ENSG00000062038	CDH3	TCGA-SKCM	7.01415339143846e-05	6622.5529411765	1	0.00213990592294677
ENSG00000064787	BCAS1	TCGA-SKCM	1.58158721523455e-05	6622.5920679887	0.249147434015898	0.000759492344223228
ENSG00000177383	MAGEF1	TCGA-SKCM	1.36106977790042e-05	6623.1768292683	0.214667925370454	0.00069289650370519
ENSG00000159720	ATP6V0D1	TCGA-SKCM	7.73915151714319e-05	6623.6029411765	1	0.00226349043501639
ENSG00000123329	ARHGAP9	TCGA-SKCM	0.000206568533349372	6623.6706231454	1	0.00438399471766669
ENSG00000148602	LRIT1	TCGA-SKCM	3.41554389671875e-05	6623.7180232558	0.534874174226156	0.00128378165108679
ENSG00000155846	PPARGC1B	TCGA-SKCM	0.000103161244014172	6625.3074534161	1	0.00275339846180807
ENSG00000123575	FAM199X	TCGA-SKCM	6.2429686059089e-05	6626.600619195	0.972217500998192	0.00195010943617974
ENSG00000156471	PTDSS1	TCGA-SKCM	0.000205572358636681	6627.4379084967	1	0.0043686162924548
ENSG00000146411	SLC2A12	TCGA-SKCM	4.04702376410489e-05	6627.9760479042	0.632711695280158	0.00143401919147919
ENSG00000093010	COMT	TCGA-SKCM	7.74906604901887e-05	6628.6686390533	1	0.00226349043501639
ENSG00000095209	TMEM38B	TCGA-SKCM	4.92366078085042e-05	6628.8676923077	0.768189555028283	0.00162675348527394
ENSG00000176895	OR51A7	TCGA-SKCM	0.000200680463883595	6629.0868263473	1	0.00431597142044839
ENSG00000142634	EFHD2	TCGA-SKCM	2.60039147515814e-05	6629.4971751412	0.408313469429331	0.00108110997859801
ENSG00000167986	DDB1	TCGA-SKCM	8.45431475394477e-05	6629.5548589342	1	0.00242865288297696
ENSG00000175294	CATSPER1	TCGA-SKCM	0.000130088574900251	6629.69375	1	0.00319501512125242
ENSG00000166200	COPS2	TCGA-SKCM	0.00022777032743728	6630.1751592357	1	0.0046856026310531
ENSG00000243135	UGT1A3	TCGA-SKCM	7.5048420941732e-05	6630.7091988131	1	0.00222339585209879
ENSG00000239857	GET4	TCGA-SKCM	1.76912248078856e-05	6630.7833333333	0.278495260925735	0.000822539692151605
ENSG00000188536	HBA2	TCGA-SKCM	3.15834591187789e-05	6631.6565934066	0.495197055523334	0.00123938380905011
ENSG00000188611	ASAH2	TCGA-SKCM	4.31163840743528e-05	6631.8779761905	0.673521035625464	0.00148525325611159
ENSG00000197706	OR6C74	TCGA-SKCM	3.87611498632695e-05	6631.8885714286	0.606224383861535	0.00139185405770182
ENSG00000198964	SGMS1	TCGA-SKCM	5.1260115969712e-05	6632.2711370262	0.799401508547658	0.00167266021420843
ENSG00000081148	IMPG2	TCGA-SKCM	0.000135200338331877	6632.4042553191	1	0.00329540582234076
ENSG00000198042	MAK16	TCGA-SKCM	0.000109904770963866	6632.4464285714	1	0.0028655397901065
ENSG00000112759	SLC29A1	TCGA-SKCM	0.000119435120143562	6632.9790419162	1	0.00300627684716109
ENSG00000165028	NIPSNAP3B	TCGA-SKCM	2.47517550342028e-05	6634.7459893048	0.388800568077258	0.00104784600851374
ENSG00000103035	PSMD7	TCGA-SKCM	2.73759471948898e-05	6634.9881305638	0.429747619065379	0.001129222724421
ENSG00000126264	HCST	TCGA-SKCM	0.000114929774669845	6636.4311926606	1	0.00293938837061017
ENSG00000179604	CDC42EP4	TCGA-SKCM	3.8200901434134e-05	6637.4174174174	0.59750029933129	0.00137480514848079
ENSG00000257046	LST3	TCGA-SKCM	4.89128597841993e-05	6640.2672672673	0.763236264072646	0.00162574623005871
ENSG00000121335	PRB2	TCGA-SKCM	0.000102563382326712	6640.3836858006	1	0.00275246156278125
ENSG00000168582	CRYGA	TCGA-SKCM	3.47442044256503e-05	6640.7759562842	0.543990008692406	0.00129682138421215
ENSG00000144591	GMPPA	TCGA-SKCM	7.27745715803944e-05	6641.0473537604	1	0.002172030673495
ENSG00000134247	PTGFRN	TCGA-SKCM	4.09776159016003e-05	6641.3361823362	0.640562091773815	0.00144562918203738
ENSG00000257704	PRR24	TCGA-SKCM	3.03615755112394e-05	6641.9008746356	0.476282035044813	0.00121798806607616
ENSG00000165046	LETM2	TCGA-SKCM	9.51124204822538e-05	6642.4093567251	1	0.00259774789184723
ENSG00000184811	TUSC5	TCGA-SKCM	2.85658498950813e-05	6642.7278106509	0.448369579953195	0.00117172147787483
ENSG00000055044	NOP58	TCGA-SKCM	9.43169285168878e-05	6643.0090361446	1	0.00258920892329552
ENSG00000059804	SLC2A3	TCGA-SKCM	4.77174519226089e-05	6643.1091954023	0.744869424511925	0.00160592185999793
ENSG00000127528	KLF2	TCGA-SKCM	3.27855565328346e-05	6643.901734104	0.513848027539117	0.00127089457335834
ENSG00000177464	GPR4	TCGA-SKCM	5.16128849976018e-05	6645.3343558282	0.804851328652603	0.00168076210719923
ENSG00000144285	SCN1A	TCGA-SKCM	0.000100807332247173	6645.4828660436	1	0.0027301137270375
ENSG00000112214	FHL5	TCGA-SKCM	3.71140911799128e-05	6645.5540166205	0.580687070600915	0.00135080177559108
ENSG00000111554	MDM1	TCGA-SKCM	1.84816464007587e-05	6646.4169381107	0.290901114347943	0.000854351280600591
ENSG00000106327	TFR2	TCGA-SKCM	1.15664364698803e-05	6647.4389534884	0.182564633240591	0.000610245436134701
ENSG00000244462	RBM12	TCGA-SKCM	8.53143907718781e-05	6647.5505617978	1	0.00243774885319219
ENSG00000109674	NEIL3	TCGA-SKCM	1.02405065729348e-05	6647.8930635838	0.161789763345797	0.000570031243040837
ENSG00000144820	GPR128	TCGA-SKCM	9.46884791907974e-05	6647.9104046243	1	0.00259498051915223
ENSG00000213973	ZNF99	TCGA-SKCM	6.02986393826293e-06	6648.7716763006	0.0955914330132822	0.00041277626031845
ENSG00000166035	LIPC	TCGA-SKCM	9.17964278489063e-05	6649.2929292929	1	0.00253809556335176
ENSG00000180354	MTURN	TCGA-SKCM	4.15435692527788e-05	6649.3601190476	0.649284443851679	0.00145575053598418
ENSG00000182557	SPNS3	TCGA-SKCM	3.11239745211855e-05	6650.3846153846	0.48805504446671	0.00123019994624646
ENSG00000158089	GALNT14	TCGA-SKCM	2.418055768814e-05	6650.7938461538	0.379973283511432	0.00103834280608211
ENSG00000110148	CCKBR	TCGA-SKCM	7.1370114500571e-05	6651.9207317073	1	0.002142035507408
ENSG00000187091	PLCD1	TCGA-SKCM	7.93400816181747e-05	6652.0527950311	1	0.00229558254135176
ENSG00000148655	C10orf11	TCGA-SKCM	3.40001340788066e-05	6653.65	0.532510099942269	0.00128378165108679
ENSG00000147160	AWAT2	TCGA-SKCM	3.5162796563435e-05	6653.8151515152	0.550473580200575	0.00130638316008309
ENSG00000135775	COG2	TCGA-SKCM	3.97851594087748e-05	6654.3083333333	0.622080752515603	0.00141307118876521
ENSG00000164066	INTU	TCGA-SKCM	1.918966630461e-05	6655.6858006042	0.301949399303038	0.000874516039213202
ENSG00000075188	NUP37	TCGA-SKCM	3.42978728974393e-05	6655.7078313253	0.537070391701001	0.00128613025944314
ENSG00000087237	CETP	TCGA-SKCM	9.0539337872586e-05	6656.750798722	1	0.00252427439923101
ENSG00000103316	CRYM	TCGA-SKCM	1.46367448072142e-05	6656.986631016	0.230719008396117	0.000724496349888168
ENSG00000197586	ENTPD6	TCGA-SKCM	2.59818359992778e-05	6657.202247191	0.40799277069666	0.00108110997859801
ENSG00000115607	IL18RAP	TCGA-SKCM	2.60079294907335e-05	6658.6676557864	0.408350500934006	0.00108110997859801
ENSG00000188976	NOC2L	TCGA-SKCM	7.11300890310725e-05	6659.7371794872	1	0.002142035507408
ENSG00000167528	ZNF641	TCGA-SKCM	0.000114003069946674	6660.153024911	1	0.00292966036139321
ENSG00000142039	CCDC97	TCGA-SKCM	1.44040308644289e-05	6663.1404494382	0.227079546577721	0.000717392088285038
ENSG00000171246	NPTX1	TCGA-SKCM	0.000109261505387455	6663.198757764	1	0.00285339259280519
ENSG00000074696	PTPLAD1	TCGA-SKCM	2.42045472916511e-05	6663.4759206799	0.380326051593714	0.00103834280608211
ENSG00000147044	CASK	TCGA-SKCM	1.69852811748767e-05	6663.4813664596	0.267484207941959	0.000803653583118359
ENSG00000105373	GLTSCR2	TCGA-SKCM	0.000131240568224693	6665.0326797386	1	0.00321839484913208
ENSG00000177485	ZBTB33	TCGA-SKCM	3.38432974521761e-05	6665.4408284024	0.530155254588339	0.00128378165108679
ENSG00000136261	BZW2	TCGA-SKCM	8.93393167681766e-05	6666.5819935691	1	0.00250576891542627
ENSG00000055813	CCDC85A	TCGA-SKCM	4.7349773794932e-05	6666.6588921283	0.739177318712683	0.00159688849274438
ENSG00000198626	RYR2	TCGA-SKCM	3.17473806965876e-05	6666.6618075802	0.497703687180404	0.00124262801281267
ENSG00000130584	ZBTB46	TCGA-SKCM	1.6666060513532e-05	6667.5670731707	0.262473787027616	0.000790875856876665
ENSG00000168763	CNNM3	TCGA-SKCM	2.17011243793356e-05	6667.8765432099	0.341271881989432	0.000964381182017601
ENSG00000167004	PDIA3	TCGA-SKCM	1.00229080798326e-05	6668.2662721893	0.158361947661354	0.000559855980139813
ENSG00000099331	MYO9B	TCGA-SKCM	5.29846560362736e-05	6668.7287066246	0.826083772261542	0.00171501843391455
ENSG00000171631	P2RY6	TCGA-SKCM	4.60089122413585e-05	6669.1686046512	0.718337146824331	0.00155820078152997
ENSG00000267261	CTD-2132N18.3	TCGA-SKCM	4.87572477526819e-05	6669.8044871795	0.760856851180601	0.00162392928488073
ENSG00000164136	IL15	TCGA-SKCM	1.33690540834298e-05	6670.7	0.210870090057938	0.000682755469968681
ENSG00000111144	LTA4H	TCGA-SKCM	0.000125582250270548	6672.2491467577	1	0.00310806409246508
ENSG00000042445	RETSAT	TCGA-SKCM	3.05548667186163e-05	6672.3582554517	0.479283639348215	0.00121798806607616
ENSG00000188338	SLC38A3	TCGA-SKCM	7.13113262193555e-05	6673.0132013201	1	0.002142035507408
ENSG00000141738	GRB7	TCGA-SKCM	6.42306344857328e-05	6674.0680473373	1	0.00198887966057175
ENSG00000137090	DMRT1	TCGA-SKCM	9.79316800639383e-06	6674.5492537313	0.154790813509061	0.000556279504935044
ENSG00000172782	FADS6	TCGA-SKCM	2.63085920598336e-05	6674.5948275862	0.413018586747328	0.00108798539965692
ENSG00000167625	ZNF526	TCGA-SKCM	1.51886852687901e-05	6675.5047619048	0.239343302465594	0.000740425393694018
ENSG00000176386	CDC26	TCGA-SKCM	7.13020057118986e-05	6675.963190184	1	0.002142035507408
ENSG00000186732	MPPED1	TCGA-SKCM	2.62980587003268e-05	6677.1216617211	0.41287952159513	0.00108798539965692
ENSG00000132768	DPH2	TCGA-SKCM	6.56565809041356e-05	6678.9171974522	1	0.00202340501341921
ENSG00000197745	SCGB1D4	TCGA-SKCM	7.6335614725678e-06	6679.634502924	0.120869812356639	0.000483468911059836
ENSG00000119906	FAM178A	TCGA-SKCM	1.48601259263227e-05	6681.4502923977	0.234210444724772	0.000731054574240837
ENSG00000177108	ZDHHC22	TCGA-SKCM	1.57507327163131e-05	6681.7138728324	0.248152793945513	0.000759160357126542
ENSG00000178585	CTNNBIP1	TCGA-SKCM	3.81062940652722e-05	6682.4918566775	0.596058651768988	0.0013744752301077
ENSG00000064225	ST3GAL6	TCGA-SKCM	3.33816097568383e-05	6682.903030303	0.522989680060386	0.00127555809063719
ENSG00000075239	ACAT1	TCGA-SKCM	8.87245764148494e-06	6683.4563380282	0.140326790057726	0.000524747154700619
ENSG00000121957	GPSM2	TCGA-SKCM	3.4982796379395e-05	6684.7357954545	0.547690660115808	0.00130270427165585
ENSG00000132854	KANK4	TCGA-SKCM	1.44705214451278e-05	6685.3303834808	0.228113300060994	0.000718479254591885
ENSG00000138660	AP1AR	TCGA-SKCM	9.50161079073245e-06	6687.0315186246	0.150229968212271	0.000549922320914875
ENSG00000215712	TMEM242	TCGA-SKCM	1.13896197727584e-05	6687.2145015106	0.179785148112991	0.000604702354073808
ENSG00000135316	SYNCRIP	TCGA-SKCM	3.15874533294303e-05	6687.6335227273	0.495228093298809	0.00123938380905011
ENSG00000188994	ZNF292	TCGA-SKCM	5.11585541663152e-06	6687.7847411444	0.0811425827631926	0.000362549630340755
ENSG00000153404	PLEKHG4B	TCGA-SKCM	7.26555776566494e-06	6688.8427299703	0.115079169450367	0.000467918686916971
ENSG00000241399	CD302	TCGA-SKCM	9.71109566164773e-06	6689.9651162791	0.153522711314989	0.000556279504935044
ENSG00000066455	GOLGA5	TCGA-SKCM	1.75036536750555e-05	6690.6077844311	0.275595027113748	0.000819138596206789
ENSG00000128849	CGNL1	TCGA-SKCM	2.11782518248281e-05	6690.9504643963	0.333112722952721	0.00094900985266298
ENSG00000198851	CD3E	TCGA-SKCM	9.77063697766171e-06	6691.647761194	0.154444458705899	0.000556279504935044
ENSG00000070915	SLC12A3	TCGA-SKCM	1.11568040499829e-05	6692.6852941176	0.17615477914518	0.00059964414316972
ENSG00000182545	RNASE10	TCGA-SKCM	6.16285620985026e-05	6692.8825503356	0.959926483246276	0.00193521149637636
ENSG00000139880	CDH24	TCGA-SKCM	1.0657645549616e-05	6693.284457478	0.168326853810635	0.000581330904460433
ENSG00000184076	UQCR10	TCGA-SKCM	7.78220986079307e-06	6693.869047619	0.123200164306215	0.000485261506029454
ENSG00000108179	PPIF	TCGA-SKCM	2.08889230574406e-05	6694.8659217877	0.328603648616599	0.000941288810154195
ENSG00000150054	MPP7	TCGA-SKCM	3.75689302807678e-05	6696.1428571429	0.58769077638205	0.00135813793579036
ENSG00000105141	CASP14	TCGA-SKCM	5.10425269227212e-05	6696.5561797753	0.796110292413682	0.00166930635772953
ENSG00000169583	CLIC3	TCGA-SKCM	7.10434006961714e-06	6697.1023391813	0.112546955382875	0.000464583409349312
ENSG00000163138	PACRGL	TCGA-SKCM	1.15698923367367e-05	6698.1404011461	0.182607610750716	0.000610245436134701
ENSG00000021852	C8B	TCGA-SKCM	4.1626483903321e-05	6700.5987460815	0.6505386904411	0.00145575053598418
ENSG00000170791	CHCHD7	TCGA-SKCM	0.000118628748401798	6701.0797342193	1	0.00299119228141022
ENSG00000173124	C10orf129	TCGA-SKCM	4.28825070829443e-05	6701.6103896104	0.669953408156838	0.00148355030417919
ENSG00000198189	HSD17B11	TCGA-SKCM	7.99584661267291e-06	6702.1036414566	0.126550264338774	0.000492832124360418
ENSG00000162813	BPNT1	TCGA-SKCM	1.25398750257382e-05	6702.1207430341	0.197866688031122	0.00065083958522436
ENSG00000135976	ANKRD36	TCGA-SKCM	1.31593506205674e-05	6702.6756756757	0.207601915390072	0.000678507927670092
ENSG00000155629	PIK3AP1	TCGA-SKCM	1.13277538417455e-05	6704.8348623853	0.178819922145795	0.000603409192225695
ENSG00000101966	XIAP	TCGA-SKCM	3.65637770955771e-05	6705.8106508876	0.57214998399159	0.00133682155031034
ENSG00000181038	METTL23	TCGA-SKCM	9.95622210331048e-06	6708.8217522659	0.157338177898616	0.00055939520804445
ENSG00000170962	PDGFD	TCGA-SKCM	1.49138379917437e-05	6710.6507042254	0.23504208674988	0.000731460096869452
ENSG00000178809	TRIM73	TCGA-SKCM	4.70536763790773e-06	6711.3039513678	0.0746694790459578	0.000345640407264939
ENSG00000181418	DDN	TCGA-SKCM	2.98356442553866e-05	6711.4803625378	0.468121258367016	0.00120594474657388
ENSG00000170293	CMTM8	TCGA-SKCM	1.1226033143276e-05	6711.5564971751	0.177225385232897	0.000599977392610898
ENSG00000100325	ASCC2	TCGA-SKCM	2.13881748171116e-05	6711.7791044776	0.336371825348714	0.000953106837348683
ENSG00000114670	NEK11	TCGA-SKCM	1.73354100723161e-05	6712.3841463415	0.272963366998689	0.000815423221734939
ENSG00000157911	PEX10	TCGA-SKCM	7.84439533232998e-06	6713.0248447205	0.124168933715451	0.000487230840583754
ENSG00000187800	PEAR1	TCGA-SKCM	4.01497935792675e-06	6715.0454545455	0.0637578722038768	0.00031052390832196
ENSG00000185963	BICD2	TCGA-SKCM	2.9454347575596e-05	6716.9169230769	0.462197622156252	0.00119654568042579
ENSG00000109111	SUPT6H	TCGA-SKCM	1.84123845882637e-05	6717.526645768	0.28982934580386	0.000853602394442072
ENSG00000123836	PFKFB2	TCGA-SKCM	3.17904256772987e-06	6718.2492753623	0.0505372396992017	0.000267648854610223
ENSG00000170423	KRT78	TCGA-SKCM	4.31078343906014e-05	6718.8393442623	0.673430588849975	0.00148525325611159
ENSG00000196378	ZNF34	TCGA-SKCM	3.33735286106263e-05	6720.3973941368	0.522896446271293	0.00127555809063719
ENSG00000204414	CSHL1	TCGA-SKCM	1.32957733406156e-05	6722.1303030303	0.20972752867487	0.000681175495956953
ENSG00000264424	MYH4	TCGA-SKCM	5.30684984288369e-06	6723.1680672269	0.0841401042589209	0.000366400400954806
ENSG00000160471	COX6B2	TCGA-SKCM	6.92314517696665e-06	6724	0.109683389038683	0.000454582189640255
ENSG00000171102	OBP2B	TCGA-SKCM	1.25822782995447e-05	6725.3450292398	0.198510604731917	0.00065083958522436
ENSG00000161911	TREML1	TCGA-SKCM	4.80543152405908e-06	6725.6561514196	0.0762477819922455	0.00034858226301009
ENSG00000185736	ADARB2	TCGA-SKCM	1.03283316906451e-05	6725.8876080692	0.163166984048812	0.000572937489335891
ENSG00000182107	TMEM30B	TCGA-SKCM	1.3831145580262e-06	6726.7217391304	0.0220482291694956	0.000150564540906929
ENSG00000240386	LCE1F	TCGA-SKCM	1.11825227171577e-05	6727.1671554252	0.176549668658486	0.00059964414316972
ENSG00000197063	MAFG	TCGA-SKCM	1.13796392071556e-06	6727.4624277457	0.0181516624993339	0.000133623544471177
ENSG00000126653	NSRP1	TCGA-SKCM	1.57617678423737e-05	6728.4119318182	0.248310890588755	0.000759160357126542
ENSG00000130695	CEP85	TCGA-SKCM	9.96355005572192e-06	6729.5902140673	0.157444017980518	0.00055939520804445
ENSG00000167930	ITFG3	TCGA-SKCM	1.47444372366779e-05	6730.5580645161	0.232401819724517	0.000727588226461464
ENSG00000106665	CLIP2	TCGA-SKCM	9.79573491216682e-06	6732.2375	0.154821590286797	0.000556279504935044
ENSG00000155428	TRIM74	TCGA-SKCM	6.30560607740411e-06	6732.4512534819	0.0999375507207777	0.000424427970574058
ENSG00000119778	ATAD2B	TCGA-SKCM	7.21625062731872e-06	6733.1196319018	0.114305409936729	0.000467918686916971
ENSG00000179051	RCC2	TCGA-SKCM	6.69090870382836e-06	6733.1356932153	0.106010757503457	0.000441133804583963
ENSG00000198874	TYW1	TCGA-SKCM	9.16860080880875e-06	6734.9140401146	0.144983084589693	0.000536346477132023
ENSG00000106692	FKTN	TCGA-SKCM	7.5515267672444e-06	6734.9293785311	0.119578426359315	0.000480163680255576
ENSG00000156206	C15orf26	TCGA-SKCM	3.97976673446879e-06	6736.7189349112	0.0632026755100988	0.000309287475639611
ENSG00000204104	TRAF3IP1	TCGA-SKCM	8.14260715042633e-06	6740.8993710692	0.128864900762647	0.000499962294766826
ENSG00000149100	EIF3M	TCGA-SKCM	2.94980744345835e-06	6741.5064516129	0.0469107877733181	0.000256505688340078
ENSG00000151575	TEX9	TCGA-SKCM	2.23491342678413e-05	6741.6796407186	0.351395438093269	0.000985015131415789
ENSG00000159917	ZNF235	TCGA-SKCM	2.15825119184239e-06	6741.9123287671	0.0343572007229391	0.000204725671158991
ENSG00000186416	NKRF	TCGA-SKCM	2.00655309266212e-06	6741.9689440994	0.0319543580006442	0.000198033249089911
ENSG00000196376	SLC35F1	TCGA-SKCM	8.84636574119038e-06	6744.64	0.139922966928408	0.000524747154700619
ENSG00000257743	RP11-1220K2.2	TCGA-SKCM	6.23164948907123e-06	6745.7715133531	0.0987716444017789	0.000421212375339029
ENSG00000173612	GPRC6A	TCGA-SKCM	3.68577932454323e-06	6751.3447204969	0.0585633476876674	0.00029732626592727
ENSG00000105173	CCNE1	TCGA-SKCM	3.82217292531261e-06	6755.1586826347	0.0607152169185908	0.000302893083002483
ENSG00000123595	RAB9A	TCGA-SKCM	1.3163267853633e-06	6756.5613496933	0.0209888305926178	0.000147551447853759
ENSG00000166856	GPR182	TCGA-SKCM	1.8259290463966e-06	6756.649851632	0.029083397851005	0.000183585753558638
ENSG00000143549	TPM3	TCGA-SKCM	2.21458973786549e-06	6756.9940652819	0.0352474102678672	0.000207128518099082
ENSG00000115363	EVA1A	TCGA-SKCM	1.96979257137605e-07	6757.5893854749	0.00315481978231589	4.40111848551758e-05
ENSG00000183172	SMDT1	TCGA-SKCM	2.13059763359574e-05	6757.6616766467	0.335100395811939	0.000952081225879298
ENSG00000171953	ATPAF2	TCGA-SKCM	3.78472850262784e-06	6758.9705882353	0.0601241969927459	0.000301410531790961
ENSG00000076826	CAMSAP3	TCGA-SKCM	1.27321844768984e-06	6762.3201133144	0.0203040145853099	0.000145264291971536
ENSG00000151812	SLC35F4	TCGA-SKCM	1.92936791947045e-06	6762.3626062323	0.0307271134854864	0.000191590998274822
ENSG00000186297	GABRA5	TCGA-SKCM	2.55992908235451e-06	6762.4164133739	0.0407284717002603	0.000231357186223804
ENSG00000089057	SLC23A2	TCGA-SKCM	9.63907232461191e-07	6763.4896755162	0.0153839594300806	0.000121143559754712
ENSG00000164929	BAALC	TCGA-SKCM	4.12462686792273e-06	6764.2908587258	0.065494950035745	0.000317077732445989
ENSG00000068697	LAPTM4A	TCGA-SKCM	8.71100255055294e-07	6768.6519174041	0.0139062444717027	0.000113011208089311
ENSG00000151413	NUBPL	TCGA-SKCM	3.74298834490823e-06	6768.7341772152	0.059464855835557	0.00029956942042059
ENSG00000177483	RBM44	TCGA-SKCM	1.50079503362592e-06	6769.388101983	0.0239181704508962	0.000159889335800928
ENSG00000101203	COL20A1	TCGA-SKCM	2.14278612945147e-06	6769.462006079	0.0341131551808673	0.000204725671158991
ENSG00000166272	WBP1L	TCGA-SKCM	9.82056190722649e-06	6770.2631578947	0.155204160381807	0.000556279504935044
ENSG00000106392	C1GALT1	TCGA-SKCM	1.86777798526321e-07	6773.3389830508	0.00299236711019019	4.40111848551758e-05
ENSG00000168778	TCTN2	TCGA-SKCM	1.80221548781964e-06	6774.5845272206	0.0287094618435067	0.000183495193370599
ENSG00000047365	ARAP2	TCGA-SKCM	3.1513546741705e-06	6775.9356725146	0.0501002366099626	0.000266820224438846
ENSG00000133216	EPHB2	TCGA-SKCM	6.69615832633045e-07	6776.1695402299	0.0106964433104803	9.44921921014719e-05
ENSG00000174173	TRMT10C	TCGA-SKCM	1.32078128246045e-06	6781.150887574	0.0210585367675494	0.000147551447853759
ENSG00000164494	PDSS2	TCGA-SKCM	6.84601273804137e-07	6781.716374269	0.0109351361464735	9.54460520012169e-05
ENSG00000144619	CNTN4	TCGA-SKCM	8.34443212883172e-07	6783.069637883	0.0133218858936798	0.000109135674517493
ENSG00000163634	THOC7	TCGA-SKCM	1.36940778101041e-06	6785.4570637119	0.0218324682526489	0.000150564540906929
ENSG00000189401	OTUD6A	TCGA-SKCM	1.03212699662688e-06	6788.8108108108	0.0164696504851751	0.000125797946615855
ENSG00000163430	FSTL1	TCGA-SKCM	2.25727657360973e-07	6789.2620320856	0.00361480270497862	4.90713624860266e-05
ENSG00000158315	RHBDL2	TCGA-SKCM	4.35228495667913e-07	6793.0308641975	0.00696147978820828	7.47207371124157e-05
ENSG00000007968	E2F2	TCGA-SKCM	5.35777658257517e-07	6795.2225433526	0.00856547742256292	8.53371800830561e-05
ENSG00000011083	SLC6A7	TCGA-SKCM	6.55994123798118e-07	6796.3381924198	0.0104808181159225	9.44921921014719e-05
ENSG00000115850	LCT	TCGA-SKCM	6.10497427781933e-07	6797.6585365854	0.00975635939338307	9.17857207544669e-05
ENSG00000234438	KBTBD13	TCGA-SKCM	4.45581145036788e-07	6801.4040697674	0.00712617925257335	7.54533040021769e-05
ENSG00000125901	MRPS26	TCGA-SKCM	2.60142564884884e-07	6802.4277620397	0.00416488246380699	5.36527364269631e-05
ENSG00000090061	CCNK	TCGA-SKCM	2.16344651563551e-06	6802.8126984127	0.034437741635886	0.000204725671158991
ENSG00000029364	SLC39A9	TCGA-SKCM	1.12689323274481e-06	6803.1051051051	0.0179762008487452	0.000133296554670336
ENSG00000143641	GALNT2	TCGA-SKCM	3.58518240431728e-07	6804.2580645161	0.00573772591986937	6.82128475474179e-05
ENSG00000185313	SCN10A	TCGA-SKCM	2.08343743296945e-06	6805.1884984026	0.0331745742451726	0.000203128836267755
ENSG00000138629	UBL7	TCGA-SKCM	4.07393509672224e-07	6808.563583815	0.00651788876124592	7.36375212370458e-05
ENSG00000164169	PRMT10	TCGA-SKCM	8.56906076665482e-08	6809.2717086835	0.00137422027514843	2.70295059908188e-05
ENSG00000187003	ACTL7A	TCGA-SKCM	6.31082505442359e-07	6809.8742138365	0.0100840673544635	9.31396721564333e-05
ENSG00000114812	VIPR1	TCGA-SKCM	4.78873444349594e-07	6812.6037234043	0.00765718637515002	7.86085418291013e-05
ENSG00000101306	MYLK2	TCGA-SKCM	1.75162352890617e-05	6813.4425087108	0.275775608390987	0.000819138596206789
ENSG00000104164	BLOC1S6	TCGA-SKCM	6.17096075464363e-07	6820.145631068	0.00986119528592052	9.19187459814371e-05
ENSG00000103353	UBFD1	TCGA-SKCM	6.88241563507252e-07	6821.5333333333	0.0109925942523378	9.54460520012169e-05
ENSG00000158955	WNT9B	TCGA-SKCM	3.31033793402916e-08	6821.8914285714	0.000531441651929042	1.52993814580367e-05
ENSG00000182952	HMGN4	TCGA-SKCM	1.37017467721579e-06	6822.494011976	0.0218433247041741	0.000150564540906929
ENSG00000156234	CXCL13	TCGA-SKCM	9.89533112232888e-07	6828.3407643312	0.0157919589381247	0.000123400148654965
ENSG00000156097	GPR61	TCGA-SKCM	5.35710065772133e-07	6828.5304878049	0.00856493253156487	8.53371800830561e-05
ENSG00000143761	ARF1	TCGA-SKCM	5.57012087581385e-07	6829.174556213	0.00890383821998844	8.61583290438292e-05
ENSG00000175315	CST6	TCGA-SKCM	4.17206567015128e-08	6830.9683908046	0.000669533098745878	1.67790051089309e-05
ENSG00000204291	COL15A1	TCGA-SKCM	3.64661210236709e-07	6831.0930232558	0.00583530868620782	6.82128475474179e-05
ENSG00000163950	SLBP	TCGA-SKCM	1.11167279448469e-08	6831.2470238095	0.000178579117706021	7.45145010203136e-06
ENSG00000167104	BPIFB6	TCGA-SKCM	1.2866784876095e-06	6835.2612612613	0.0205173751634211	0.000145766174860381
ENSG00000213578	CPLX3	TCGA-SKCM	9.76031582261288e-08	6837.4065934066	0.00156496903899775	2.9076703821921e-05
ENSG00000081791	KIAA0141	TCGA-SKCM	1.00184924129836e-06	6840.9575163399	0.0159875101926392	0.000123974990344359
ENSG00000213523	SRA1	TCGA-SKCM	4.60232966562283e-07	6843.8025889968	0.00736004560126403	7.64135771742504e-05
ENSG00000110237	ARHGEF17	TCGA-SKCM	5.79185143945951e-07	6845.2599388379	0.00925653697054419	8.7899541609986e-05
ENSG00000287080	H3C3	TCGA-SKCM	9.54780645785391e-08	6846.1095505618	0.00153108624358145	2.9005934543457e-05
ENSG00000134324	LPIN1	TCGA-SKCM	1.96747621015465e-07	6847.4567901235	0.00315130664580471	4.40111848551758e-05
ENSG00000232859	LYRM9	TCGA-SKCM	8.82773279238269e-07	6847.909375	0.0140917098564805	0.000113609389944848
ENSG00000169908	TM4SF1	TCGA-SKCM	2.73216094318933e-07	6852.7617647059	0.00437364323785747	5.49403413663584e-05
ENSG00000183208	GDPGP1	TCGA-SKCM	3.48499402188758e-08	6862.6509433962	0.000559411240393394	1.55730830083626e-05
ENSG00000089053	ANAPC5	TCGA-SKCM	5.57802543172013e-07	6864.1873111782	0.00891591585006146	8.61583290438292e-05
ENSG00000116906	GNPAT	TCGA-SKCM	3.93205685910765e-08	6864.9090909091	0.000631095125886778	1.66460522874907e-05
ENSG00000116514	RNF19B	TCGA-SKCM	1.9290567395828e-07	6865.7904191617	0.00309015599113769	4.40111848551758e-05
ENSG00000165887	ANKRD2	TCGA-SKCM	1.81903333725309e-06	6865.990625	0.0289753820291045	0.000183585753558638
ENSG00000197253	TPSB2	TCGA-SKCM	4.34295875543924e-07	6866.8142414861	0.00694699682520061	7.47207371124157e-05
ENSG00000169403	PTAFR	TCGA-SKCM	1.94733348387003e-07	6868.0890207715	0.00311923877446301	4.40111848551758e-05
ENSG00000062194	GPBP1	TCGA-SKCM	1.38358734889556e-07	6869.25	0.00221733708534002	3.55097982043997e-05
ENSG00000137876	RSL24D1	TCGA-SKCM	1.41480502550731e-06	6875.1159874608	0.022550577301561	0.000152751466076081
ENSG00000104412	EMC2	TCGA-SKCM	3.32864021278849e-08	6878.4782608696	0.000534346613358936	1.52993814580367e-05
ENSG00000170915	PAQR8	TCGA-SKCM	1.65491032111861e-08	6878.564516129	0.000265828244881282	1.0649016934334e-05
ENSG00000258873	DUXA	TCGA-SKCM	1.32131455523891e-07	6878.6311239193	0.00211780296913693	3.54266454168806e-05
ENSG00000061794	MRPS35	TCGA-SKCM	4.2170836480631e-07	6881.6613924051	0.00674606871180654	7.45496974136166e-05
ENSG00000134548	C12orf39	TCGA-SKCM	5.85979027880779e-08	6882.2415730337	0.000940027556526346	2.04927056989524e-05
ENSG00000124508	BTN2A2	TCGA-SKCM	5.11408522254696e-08	6888.594972067	0.000820503833105434	1.84737521985729e-05
ENSG00000162337	LRP5	TCGA-SKCM	3.21503216452104e-07	6896.282208589	0.00514565897931593	6.23135210007831e-05
ENSG00000250479	CHCHD10	TCGA-SKCM	2.14935596325772e-08	6896.4065281899	0.000345143580579924	1.15255631269756e-05
ENSG00000149488	TMC2	TCGA-SKCM	5.04926993451013e-08	6902.9492537313	0.00081015536099215	1.84737521985729e-05
ENSG00000136940	PDCL	TCGA-SKCM	1.13693554343781e-07	6903.9904458599	0.00182273506323949	3.22416341900547e-05
ENSG00000124201	ZNFX1	TCGA-SKCM	1.14239643739238e-07	6905.9130434783	0.00183137572878372	3.22416341900547e-05
ENSG00000163710	PCOLCE2	TCGA-SKCM	6.71143101704216e-08	6919.0668693009	0.00107658064944373	2.25322511960346e-05
ENSG00000182963	GJC1	TCGA-SKCM	2.36689291731586e-09	6931.7122093023	3.80383360741832e-05	2.14110006976608e-06
ENSG00000100139	MICALL1	TCGA-SKCM	5.86323425454816e-10	6960.7072463768	9.42632171103707e-06	8.30622598841282e-07
ENSG00000077274	CAPN6	TCGA-SKCM	5.17752335905632e-09	6970.2740524781	8.3197622856676e-05	4.38372727774416e-06
ENSG00000151725	CENPU	TCGA-SKCM	5.65470059916906e-09	6984.780952381	9.08597292274484e-05	4.54835842694163e-06
ENSG00000188404	SELL	TCGA-SKCM	4.14150751345947e-08	6985.2298507463	0.00066467054083511	1.67790051089309e-05
ENSG00000109065	NAT9	TCGA-SKCM	2.10070363413578e-09	6986.2122905028	3.37625088078303e-05	2.1121262101464e-06
ENSG00000168538	TRAPPC11	TCGA-SKCM	7.21999750920638e-09	6986.9968152866	0.000116003699980419	5.28533261038135e-06
ENSG00000188747	NOXA1	TCGA-SKCM	2.26169219570764e-08	6991.4969512195	0.000363159915864776	1.17367233394674e-05
ENSG00000187664	HAPLN4	TCGA-SKCM	3.1868107910477e-10	7017.5222551929	5.1240730709256e-06	5.69624724395382e-07
ENSG00000145817	YIPF5	TCGA-SKCM	1.8612420323878e-08	7028.9470588235	0.00029891547040148	1.06935002053652e-05
ENSG00000183889	NPIPA7	TCGA-SKCM	2.66553796985463e-10	7040.1920731707	4.28618505552624e-06	5.36006366513142e-07
ENSG00000122678	POLM	TCGA-SKCM	1.23485443894767e-09	7049.6136363636	1.98478153972058e-05	1.32434022395674e-06
ENSG00000141337	ARSG	TCGA-SKCM	1.46693678253002e-10	7104.0785498489	2.35912773366478e-06	3.93310200342674e-07
ENSG00000122376	FAM35A	TCGA-SKCM	5.05549522055166e-10	7113.2620481928	8.12822521560296e-06	8.13277516130146e-07
ENSG00000156113	KCNMA1	TCGA-SKCM	9.92399663246471e-11	7151.2585669782	1.5960763783993e-06	3.1929466765292e-07
ENSG00000179029	TMEM107	TCGA-SKCM	1.54672648623811e-12	7212.8057971014	2.487909553114e-08	8.29406299470416e-09
ENSG00000131503	ANKHD1	TCGA-SKCM	1.88250265039983e-13	7217.1120689655	3.02838201369821e-09	1.8431367800532e-09
ENSG00000111412	C12orf49	TCGA-SKCM	2.29146115503599e-13	7253.9914772727	3.68604441399089e-09	1.8431367800532e-09
