## Supplementary File 2 for "DeepMOCCA: A pan-cancer prognostic model identifies personalized prognostic markers through graph attention and multi-omics data integration": TCGA-STAD.tsv (part 1 of 2)

Ensembl gene ID	Gene name	Cancer type	t-test p-value	Effect size	Holm–Bonferroni correction	Benjamini-Hochberg correction
ENSG00000204217	BMPR2	TCGA-STAD	1.40291909143285e-08	4480.0041666667	0.000225364922847773	2.25491185566002e-05
ENSG00000157404	KIT	TCGA-STAD	3.41790390135475e-08	4563.6681415929	0.000549017903674614	4.99417903695226e-05
ENSG00000124145	SDC4	TCGA-STAD	2.15863442803931e-05	4768.5630630631	0.344151086862308	0.0026485290963264
ENSG00000140937	CDH11	TCGA-STAD	1.23164733973531e-06	4795.988	0.0197494650926557	0.000499221058740945
ENSG00000138336	TET1	TCGA-STAD	4.00642057274214e-06	4815.671875	0.0641267676873108	0.000937927329854734
ENSG00000181092	ADIPOQ	TCGA-STAD	2.37167678570086e-09	4818.0568561873	3.8110474269427e-05	7.62399219531397e-06
ENSG00000165671	NSD1	TCGA-STAD	5.85583879473179e-06	4840.4513274336	0.0936582856829403	0.00117651121184655
ENSG00000183337	BCOR	TCGA-STAD	3.19826237795142e-05	4861.9282296651	0.50887552695585	0.00315372215955909
ENSG00000152465	NMT2	TCGA-STAD	5.8783278661895e-08	4876.5242718447	0.000943883105474049	5.45747234973344e-05
ENSG00000189079	ARID2	TCGA-STAD	6.35042170834217e-06	4878.6666666667	0.101555943959808	0.00124476009900224
ENSG00000179168	GGN	TCGA-STAD	3.64341933344372e-07	4885.2624584718	0.00584623066244379	0.000209145281951575
ENSG00000139687	RB1	TCGA-STAD	9.19203437629191e-06	4895.0649350649	0.146870325264392	0.00153763974497284
ENSG00000204246	OR13C3	TCGA-STAD	4.81503893617381e-08	4910.5445544554	0.000773247102760152	5.15947472140811e-05
ENSG00000100450	GZMH	TCGA-STAD	2.77017590016494e-07	4913.4801324503	0.00444585530217471	0.000178100148973404
ENSG00000198910	L1CAM	TCGA-STAD	4.76375203187962e-08	4920.6126984127	0.000765106213840187	5.15947472140811e-05
ENSG00000184305	CCSER1	TCGA-STAD	1.46284566248485e-07	4929.8193979933	0.00234815985742068	0.00010687417424145
ENSG00000149243	KLHL35	TCGA-STAD	2.0963768976416e-06	4945.6726618705	0.0335986325385019	0.000716916295229647
ENSG00000064012	CASP8	TCGA-STAD	0.000179522444274337	4954.9502262443	1	0.00783681778977685
ENSG00000146802	TMEM168	TCGA-STAD	2.21664903499383e-07	4957.5	0.00355772170116509	0.000148450833081066
ENSG00000168036	CTNNB1	TCGA-STAD	2.81239803015475e-05	4958.0429184549	0.447761890380937	0.00295448846658021
ENSG00000270601	PRAMEF23	TCGA-STAD	3.92773542030071e-06	4962.470790378	0.0628712608727535	0.000937927329854734
ENSG00000029363	BCLAF1	TCGA-STAD	3.30723035421498e-05	4968.5761316872	0.526114204748519	0.00318473526277384
ENSG00000187151	ANGPTL5	TCGA-STAD	9.70089739589662e-07	4969.0096774194	0.0155573291537994	0.000421412226606071
ENSG00000092929	UNC13D	TCGA-STAD	3.55648128509835e-06	4979.5172413793	0.0569499348182798	0.000906884769568146
ENSG00000008988	RPS20	TCGA-STAD	5.39266928613507e-07	4980.2548387097	0.00865199860267511	0.000282969289191214
ENSG00000131747	TOP2A	TCGA-STAD	6.90911010912879e-05	4987.9698275862	1	0.00470551384678081
ENSG00000082641	NFE2L1	TCGA-STAD	3.22406384611443e-06	4989.3421052632	0.0516398306232148	0.000906884769568146
ENSG00000144043	TEX261	TCGA-STAD	5.45762954328852e-07	4989.8372093023	0.00875567507629778	0.000282969289191214
ENSG00000167548	KMT2D	TCGA-STAD	0.000108593313480987	4992.3727272727	1	0.00597746687527362
ENSG00000117713	ARID1A	TCGA-STAD	0.000242478393232808	4995.3145539906	1	0.00941014151780234
ENSG00000162704	ARPC5	TCGA-STAD	9.09214225802942e-06	4995.9834983498	0.145283341141052	0.00153763974497284
ENSG00000169018	FEM1B	TCGA-STAD	1.00695359259323e-06	4996.8172043011	0.016147507810825	0.000425914870888183
ENSG00000137812	CASC5	TCGA-STAD	1.32928766385867e-06	4999.3178807947	0.021312469114646	0.000521113185882935
ENSG00000159199	ATP5G1	TCGA-STAD	4.25226890039964e-06	5008.275	0.0680490592130955	0.000962629831494697
ENSG00000152284	TCF7L1	TCGA-STAD	1.02176021855571e-05	5011.5326460481	0.163205759709903	0.00162601504879663
ENSG00000107779	BMPR1A	TCGA-STAD	0.000146553528631189	5014	1	0.00696545696989325
ENSG00000205593	DENND6B	TCGA-STAD	1.64444967955682e-06	5018.7837837838	0.0263588839136163	0.000574950315259875
ENSG00000116128	BCL9	TCGA-STAD	0.000117110742228124	5023.2633744856	1	0.00627440319944211
ENSG00000185267	CDNF	TCGA-STAD	2.61391219464418e-06	5026.4501607717	0.0418879429191731	0.000826734950181113
ENSG00000141646	SMAD4	TCGA-STAD	0.000108314216239828	5027.7490039841	1	0.00597746687527362
ENSG00000111716	LDHB	TCGA-STAD	7.76793660732318e-06	5032.4911660777	0.124178234604668	0.00141756964322524
ENSG00000112936	C7	TCGA-STAD	1.38333531267358e-05	5033.220735786	0.220766482549577	0.00193342160700891
ENSG00000111886	GABRR2	TCGA-STAD	8.82791325500805e-06	5034.3828382838	0.141070053815029	0.00150947925263558
ENSG00000180644	PRF1	TCGA-STAD	0.000137907927530016	5034.3926940639	1	0.00682395657552703
ENSG00000059758	CDK17	TCGA-STAD	5.56792005404944e-06	5035.6303630363	0.0890644491845748	0.00114734844908637
ENSG00000164530	PI16	TCGA-STAD	6.556043735814e-06	5042.7707006369	0.104837695379402	0.00126958181886432
ENSG00000182271	TMIGD1	TCGA-STAD	2.01525960256891e-05	5043.3014705882	0.321373448821665	0.0025504935111882
ENSG00000131470	PSMC3IP	TCGA-STAD	1.24238426862675e-06	5044.2278481013	0.0199203893631614	0.000499221058740945
ENSG00000119396	RAB14	TCGA-STAD	7.07741495448882e-06	5047.6254295533	0.113167865122276	0.00133890030979792
ENSG00000181458	TMEM45A	TCGA-STAD	3.45499166530435e-06	5050.6474576271	0.0553351465115145	0.000906884769568146
ENSG00000250844	USP17L18	TCGA-STAD	3.65597450870924e-06	5052.3821656051	0.0585321518844349	0.000906884769568146
ENSG00000111142	METAP2	TCGA-STAD	3.85780368658489e-06	5056.602739726	0.0617557214148509	0.000937927329854734
ENSG00000130413	STK33	TCGA-STAD	2.37158806921803e-05	5057.9803921569	0.377865127068509	0.00270344220117315
ENSG00000143028	SYPL2	TCGA-STAD	1.64547467815307e-06	5062.8333333333	0.0263736681414374	0.000574950315259875
ENSG00000127074	RGS13	TCGA-STAD	3.61891884700374e-06	5062.9872611465	0.0579461285782239	0.000906884769568146
ENSG00000116260	QSOX1	TCGA-STAD	1.1401673638906e-05	5064.0644067797	0.182084728013329	0.00174716165251657
ENSG00000067606	PRKCZ	TCGA-STAD	4.02644097305896e-06	5073.7258064516	0.0644431877738086	0.000937927329854734
ENSG00000127481	UBR4	TCGA-STAD	1.33038035992236e-05	5078.3547297297	0.212368616854406	0.00192641473198487
ENSG00000005249	PRKAR2B	TCGA-STAD	8.07943651605958e-06	5081.5629370629	0.12913363383618	0.00142704157277611
ENSG00000165417	GTF2A1	TCGA-STAD	7.20300088676642e-06	5085.1204819277	0.115161578177622	0.00134620736340694
ENSG00000084733	RAB10	TCGA-STAD	1.2528412499257e-05	5086.6227758007	0.200041162375636	0.00187361914200323
ENSG00000141741	MIEN1	TCGA-STAD	1.37372266350203e-05	5090.4261744966	0.219259874321559	0.00193342160700891
ENSG00000076321	KLHL20	TCGA-STAD	1.26856477892357e-05	5091.9087837838	0.202539052602937	0.00187361914200323
ENSG00000138134	STAMBPL1	TCGA-STAD	7.6007932311706e-06	5094.2258064516	0.121513881386724	0.00140422470809891
ENSG00000151929	BAG3	TCGA-STAD	5.94395076591562e-05	5097.7679738562	0.942413393935922	0.00436242560093889
ENSG00000074621	SLC24A1	TCGA-STAD	2.49719880227021e-05	5099.4877300613	0.397803769201645	0.00278732474645063
ENSG00000165164	CXorf22	TCGA-STAD	8.60055706255182e-06	5099.652027027	0.137445502416641	0.00148641670609027
ENSG00000160593	AMICA1	TCGA-STAD	8.9393750966197e-05	5101.7553956835	1	0.00530164339484553
ENSG00000163060	TEKT4	TCGA-STAD	4.78159294184683e-05	5104.0540540541	0.759125695447603	0.00388154259365172
ENSG00000168096	ANKS3	TCGA-STAD	3.62615060236534e-06	5104.3453947368	0.0580582972944714	0.000906884769568146
ENSG00000154016	GRAP	TCGA-STAD	1.03749245248142e-05	5104.6534653465	0.165708294510332	0.00163486433222881
ENSG00000256436	TAS2R31	TCGA-STAD	2.18719122038997e-05	5106.0571428571	0.348682024354569	0.00266323670343394
ENSG00000147573	TRIM55	TCGA-STAD	3.0775009488754e-05	5106.6438356164	0.489722725994542	0.00307233992243939
ENSG00000086619	ERO1LB	TCGA-STAD	2.63327713263189e-06	5107.625	0.0421956327732933	0.000826734950181113
ENSG00000136870	ZNF189	TCGA-STAD	5.06833385386004e-06	5107.9408099688	0.0810933416617607	0.0010864007182681
ENSG00000132475	H3F3B	TCGA-STAD	3.66748646935416e-06	5109.986970684	0.0587127908878908	0.000906884769568146
ENSG00000113578	FGF1	TCGA-STAD	1.38176165703012e-05	5111.0870967742	0.220529160462007	0.00193342160700891
ENSG00000153048	CARHSP1	TCGA-STAD	3.30897025373752e-05	5113.0522875817	0.526357898262027	0.00318473526277384
ENSG00000165323	FAT3	TCGA-STAD	0.000414743554586412	5116.9692982456	1	0.0123906564179691
ENSG00000087842	PIR	TCGA-STAD	4.89835443750808e-05	5117.146179402	0.777613766954408	0.00393871634654438
ENSG00000163534	FCRL1	TCGA-STAD	6.32714142155513e-06	5117.6163522013	0.101189972754931	0.00124476009900224
ENSG00000241935	HOGA1	TCGA-STAD	4.03127976910626e-05	5119.1296296296	0.640368791322529	0.00342829416554735
ENSG00000106852	LHX6	TCGA-STAD	3.2930543605436e-05	5122.9245901639	0.523892018218881	0.00318473526277384
ENSG00000163909	HEYL	TCGA-STAD	3.74625576490414e-05	5123.8802588997	0.595354966158566	0.00330843785215957
ENSG00000102076	OPN1LW	TCGA-STAD	2.41703219228231e-05	5124.059602649	0.385081568874418	0.00273584214271504
ENSG00000196159	FAT4	TCGA-STAD	0.000537091767339513	5125.287037037	1	0.0144040771977337
ENSG00000105619	TFPT	TCGA-STAD	3.67558578362071e-05	5126.2248322148	0.584271116164349	0.00329380895820796
ENSG00000164002	EXO5	TCGA-STAD	7.85510135902905e-05	5126.7711267606	1	0.00491264763204957
ENSG00000104205	SGK3	TCGA-STAD	9.67208995538389e-06	5127.9418960245	0.154521309127213	0.00158205510159263
ENSG00000197619	ZNF615	TCGA-STAD	9.9306046197764e-06	5129.9712460064	0.158631478196308	0.00159614608053666
ENSG00000167904	TMEM68	TCGA-STAD	6.85652674974339e-05	5131.3074534161	1	0.00470551384678081
ENSG00000173431	RNASE8	TCGA-STAD	2.80428957927778e-05	5132.0716612378	0.446498986812608	0.00295448846658021
ENSG00000198929	NOS1AP	TCGA-STAD	7.38084301832887e-05	5132.8787878788	1	0.0048224508062439
ENSG00000181656	GPR88	TCGA-STAD	5.64605792399132e-05	5132.9624573379	0.895408326165783	0.00421298381081569
ENSG00000114638	UPK1B	TCGA-STAD	2.32915382805073e-05	5134.5833333333	0.371197245576445	0.00270033866708587
ENSG00000162804	SNED1	TCGA-STAD	2.03393461927816e-05	5136.393442623	0.324331214390095	0.00255401805747327
ENSG00000254550	OMP	TCGA-STAD	3.28095744630103e-05	5137.3865030675	0.522000329706495	0.00318473526277384
ENSG00000119408	NEK6	TCGA-STAD	7.81986434364626e-05	5137.8506493506	1	0.00491176358562469
ENSG00000169814	BTD	TCGA-STAD	9.7445066296068e-06	5140.5566037736	0.155668493407969	0.00158205510159263
ENSG00000125954	CHURC1-FNTB	TCGA-STAD	3.79084656748041e-05	5142.4	0.602403428038312	0.00332952332672747
ENSG00000101746	NOL4	TCGA-STAD	6.20191450884474e-05	5143.3142857143	0.983003449651891	0.00445015053127953
ENSG00000100503	NIN	TCGA-STAD	0.00107000787299239	5143.7224669604	1	0.0208970067346376
ENSG00000182405	PGBD4	TCGA-STAD	1.15223751114762e-05	5145.9411764706	0.183989285780052	0.00174716165251657
ENSG00000121210	KIAA0922	TCGA-STAD	1.58748432917929e-05	5146.1178451178	0.253298999563847	0.00216234200194056
ENSG00000197223	C1D	TCGA-STAD	4.18991674315404e-05	5148.9147540984	0.665442577147724	0.00349350842503314
ENSG00000067560	RHOA	TCGA-STAD	0.00117800456300083	5149.5497630332	1	0.0219524188726801
ENSG00000163075	PCDP1	TCGA-STAD	3.6509092222265e-05	5151.729903537	0.580385039057347	0.00329380895820796
ENSG00000178445	GLDC	TCGA-STAD	3.88130753327914e-05	5152.8855218855	0.616739767038056	0.00339044869469542
ENSG00000167964	RAB26	TCGA-STAD	9.65089108970858e-05	5156.4295081967	1	0.00555981263386688
ENSG00000179817	MRGPRX4	TCGA-STAD	3.9433353031195e-05	5156.4633333333	0.626517112959626	0.00340759292080859
ENSG00000145022	TCTA	TCGA-STAD	0.000104582021797383	5157.1661129568	1	0.00587743649073195
ENSG00000119139	TJP2	TCGA-STAD	8.11775114370191e-05	5160.8293515358	1	0.00503770710937146
ENSG00000189283	FHIT	TCGA-STAD	0.00110031451980528	5161.5248868778	1	0.0212054619626262
ENSG00000144619	CNTN4	TCGA-STAD	0.000106611457975477	5161.6014492754	1	0.00597061311512139
ENSG00000169857	AVEN	TCGA-STAD	3.38934490336732e-05	5163.1826923077	0.539041413431538	0.00320452591951899
ENSG00000170298	LGALS9B	TCGA-STAD	0.000178102091163886	5163.306122449	1	0.00783681778977685
ENSG00000116580	GON4L	TCGA-STAD	3.68713871669765e-05	5163.3832335329	0.586070699019092	0.00329380895820796
ENSG00000178694	NSUN3	TCGA-STAD	0.000135484762310076	5163.9777070064	1	0.00680999430688847
ENSG00000161944	ASGR2	TCGA-STAD	9.36565827294841e-05	5165.3696369637	1	0.00545413860221376
ENSG00000139496	NUPL1	TCGA-STAD	2.99381240225024e-05	5166.5855263158	0.476555058190194	0.00305129137531384
ENSG00000118514	ALDH8A1	TCGA-STAD	2.77283093084048e-05	5166.9844720497	0.441545597427038	0.00295448846658021
ENSG00000154582	TCEB1	TCGA-STAD	1.84788029484784e-05	5168.0377358491	0.29473690702823	0.0023952403208943
ENSG00000187173	LCE2A	TCGA-STAD	1.9635016828101e-05	5168.0993377483	0.313139248374555	0.002504711313318
ENSG00000105143	SLC1A6	TCGA-STAD	0.000119972931399718	5168.3630363036	1	0.00630270658356911
ENSG00000106686	SPATA6L	TCGA-STAD	3.46373518705959e-05	5168.6889632107	0.550768532094345	0.00321807026945715
ENSG00000211452	DIO1	TCGA-STAD	0.000121168191023633	5168.806779661	1	0.00630270658356911
ENSG00000086666	ZFAND6	TCGA-STAD	5.34097561611496e-05	5169.5359477124	0.84745260100896	0.00414712565593313
ENSG00000185633	NDUFA4L2	TCGA-STAD	6.04760342520014e-05	5169.7133550489	0.958726570996979	0.00438653095405116
ENSG00000075218	GTSE1	TCGA-STAD	0.000150201667755729	5169.719858156	1	0.00707974019307283
ENSG00000069667	RORA	TCGA-STAD	3.7220450000392e-05	5169.9453376206	0.59154461185623	0.00330521708760387
ENSG00000122367	LDB3	TCGA-STAD	0.000120843333911713	5171.7331081081	1	0.00630270658356911
ENSG00000127412	TRPV5	TCGA-STAD	0.000113192775687656	5172.3440514469	1	0.00612768804403997
ENSG00000107104	KANK1	TCGA-STAD	0.000120597755515852	5173.0961538462	1	0.00630270658356911
ENSG00000134443	GRP	TCGA-STAD	5.141045494513e-05	5173.8841059603	0.815935330434158	0.00407054306568017
ENSG00000124939	SCGB2A1	TCGA-STAD	0.00010754518423915	5176.3219178082	1	0.00597746687527362
ENSG00000136933	RABEPK	TCGA-STAD	3.3880606097508e-05	5176.4214046823	0.538871039980865	0.00320452591951899
ENSG00000137225	CAPN11	TCGA-STAD	0.000127739534239676	5176.4473684211	1	0.0065387182606188
ENSG00000146731	CCT6A	TCGA-STAD	2.86821348277469e-05	5178.4113712375	0.45661958645773	0.00299355813692452
ENSG00000173402	DAG1	TCGA-STAD	0.000147304772533681	5178.6352201258	1	0.00696545696989325
ENSG00000184470	TXNRD2	TCGA-STAD	0.000192702065968579	5178.6923076923	1	0.00812939712943037
ENSG00000023191	RNH1	TCGA-STAD	5.68790821220061e-05	5180.0993377483	0.901931605208651	0.00421298381081569
ENSG00000137204	SLC22A7	TCGA-STAD	7.33011442390465e-05	5180.7030716724	1	0.0048224508062439
ENSG00000121879	PIK3CA	TCGA-STAD	0.00129767394704309	5181.4854771784	1	0.0232898108793582
ENSG00000111644	ACRBP	TCGA-STAD	6.63897471265204e-05	5181.4886731392	1	0.00464221489820948
ENSG00000186119	OR5D18	TCGA-STAD	8.43371791521616e-05	5183.1768292683	1	0.00517386061264387
ENSG00000114302	PRKAR2A	TCGA-STAD	7.61334129741014e-05	5183.2533783784	1	0.0048894247000861
ENSG00000003400	CASP10	TCGA-STAD	0.000104332596821645	5183.2947019868	1	0.00587743649073195
ENSG00000170485	NPAS2	TCGA-STAD	3.52554624019541e-05	5183.880794702	0.56056185219107	0.0032566726849805
ENSG00000005189	AC004381.6	TCGA-STAD	0.000152419470883738	5185.1403508772	1	0.00714238529304466
ENSG00000119689	DLST	TCGA-STAD	7.7530695914947e-05	5185.6753246753	1	0.00491176358562469
ENSG00000115325	DOK1	TCGA-STAD	0.000141100328180089	5186.8209459459	1	0.00682395657552703
ENSG00000185955	C7orf61	TCGA-STAD	8.70654770141131e-05	5187.0631229236	1	0.00528350834894597
ENSG00000227488	GAGE12D	TCGA-STAD	7.3589706363809e-05	5187.9270833333	1	0.0048224508062439
ENSG00000120053	GOT1	TCGA-STAD	0.000248120672265087	5188.4562737643	1	0.00954077407970514
ENSG00000162105	SHANK2	TCGA-STAD	7.29090200408676e-05	5189.8483870968	1	0.0048224508062439
ENSG00000125823	CSTL1	TCGA-STAD	4.01147950143765e-05	5189.8527607362	0.6373037483934	0.00342829416554735
ENSG00000101447	FAM83D	TCGA-STAD	0.000318768129438954	5190.0833333333	1	0.0107912330752709
ENSG00000164049	FBXW12	TCGA-STAD	0.000319076047811371	5190.8813559322	1	0.0107912330752709
ENSG00000197532	OR6Y1	TCGA-STAD	0.000103633670423493	5193.5949367089	1	0.0058651548757634
ENSG00000152192	POU4F1	TCGA-STAD	0.000147343704956368	5193.9964912281	1	0.00696545696989325
ENSG00000031003	FAM13B	TCGA-STAD	0.00018069420404894	5196.6883561644	1	0.00783681778977685
ENSG00000157992	KRTCAP3	TCGA-STAD	5.62677833946963e-05	5197.3251533742	0.892407044639883	0.00421298381081569
ENSG00000118162	KPTN	TCGA-STAD	8.85791496671655e-05	5198.1433121019	1	0.00530164339484553
ENSG00000148362	C9orf142	TCGA-STAD	0.000253311301889389	5198.1704918033	1	0.00969398227444796
ENSG00000089327	FXYD5	TCGA-STAD	0.000194301699254965	5199.3820598007	1	0.00813376804516334
ENSG00000142459	EVI5L	TCGA-STAD	0.000153392162079779	5200.3668831169	1	0.00716707041019851
ENSG00000227500	SCAMP4	TCGA-STAD	0.000164886132596764	5200.4833333333	1	0.00757024472550693
ENSG00000163319	MRPS18C	TCGA-STAD	0.000438953696813307	5200.6215277778	1	0.0129056039668378
ENSG00000185651	UBE2L3	TCGA-STAD	0.000238042891113613	5201.0228013029	1	0.00932773632701858
ENSG00000131668	BARX1	TCGA-STAD	7.11139665567919e-05	5201.1049180328	1	0.00478248863793856
ENSG00000146373	RNF217	TCGA-STAD	7.22756437054518e-05	5201.775862069	1	0.0048224508062439
ENSG00000147050	KDM6A	TCGA-STAD	0.000850729738876044	5203.0550847458	1	0.0183565663716686
ENSG00000166169	POLL	TCGA-STAD	0.000187483493239283	5203.6416938111	1	0.00801442070966753
ENSG00000169442	CD52	TCGA-STAD	9.02437502060055e-05	5203.8122977346	1	0.00530164339484553
ENSG00000077935	SMC1B	TCGA-STAD	0.000132161472482763	5204.9033333333	1	0.00672225109878306
ENSG00000125484	GTF3C4	TCGA-STAD	0.000194500000800634	5204.9249146758	1	0.00813376804516334
ENSG00000171557	FGG	TCGA-STAD	0.000101221845111858	5206.7714285714	1	0.00576928622866275
ENSG00000065361	ERBB3	TCGA-STAD	0.00106833218129514	5208.1814516129	1	0.0208916485599199
ENSG00000157851	DPYSL5	TCGA-STAD	0.000393323842781505	5208.3033333333	1	0.0119732843277029
ENSG00000237388	OR4A47	TCGA-STAD	0.000225760443794586	5208.3125	1	0.00907161903277594
ENSG00000140538	NTRK3	TCGA-STAD	0.00395327096620619	5208.6553191489	1	0.0448381869096572
ENSG00000156042	TTC18	TCGA-STAD	0.000307936953662425	5208.982078853	1	0.0107010481706669
ENSG00000120899	PTK2B	TCGA-STAD	0.000210428921017092	5209.3687707641	1	0.00862812257017277
ENSG00000155100	OTUD6B	TCGA-STAD	0.000494747072327835	5209.6408450704	1	0.0138056765512592
ENSG00000168763	CNNM3	TCGA-STAD	0.000278008300151733	5210.8026315789	1	0.0102252343440247
ENSG00000102678	FGF9	TCGA-STAD	0.000139451641516918	5211.5322033898	1	0.00682395657552703
ENSG00000187021	PNLIPRP1	TCGA-STAD	0.000176907065569694	5212.7023411371	1	0.00783681778977685
ENSG00000124422	USP22	TCGA-STAD	5.33852175709182e-05	5213.724025974	0.84711663241533	0.00414712565593313
ENSG00000006059	KRT33A	TCGA-STAD	5.42652022233741e-05	5213.7868852459	0.86091743327383	0.00415351509923874
ENSG00000157168	NRG1	TCGA-STAD	0.00327893295926603	5214.6837209302	1	0.0406950570864642
ENSG00000215183	MSMP	TCGA-STAD	0.000261743086381402	5215.6391752577	1	0.0098755789375781
ENSG00000124535	WRNIP1	TCGA-STAD	5.6679699307018e-05	5216.4123076923	0.898826671610691	0.00421298381081569
ENSG00000204613	TRIM10	TCGA-STAD	0.000303894975269439	5218.0771812081	1	0.0107010481706669
ENSG00000149294	NCAM1	TCGA-STAD	5.25091357764173e-05	5219.0092592593	0.833267475635967	0.00411697238699686
ENSG00000166411	IDH3A	TCGA-STAD	0.000419777556225263	5219.0875912409	1	0.012517782302799
ENSG00000261739	GOLGA8S	TCGA-STAD	0.000557853595034711	5219.5476190476	1	0.0146835756019129
ENSG00000131634	TMEM204	TCGA-STAD	0.000378843817479425	5220.0208333333	1	0.0117944366414061
ENSG00000108433	GOSR2	TCGA-STAD	0.000215163546905164	5220.5281690141	1	0.0087331406298149
ENSG00000151092	NGLY1	TCGA-STAD	9.30697258138229e-05	5220.801369863	1	0.005439671647293
ENSG00000186827	TNFRSF4	TCGA-STAD	0.00012361661921081	5222.4107744108	1	0.00638871357098181
ENSG00000171931	FBXW10	TCGA-STAD	5.52636970503529e-05	5223	0.876537498915648	0.00417020376849917
ENSG00000186132	C2orf76	TCGA-STAD	0.000126300089989144	5224.3300330033	1	0.00648569120254156
ENSG00000184939	ZFP90	TCGA-STAD	0.000288026482722793	5224.89453125	1	0.0104917244673912
ENSG00000153904	DDAH1	TCGA-STAD	0.000237065880037861	5225.5495207668	1	0.00932773632701858
ENSG00000154914	USP43	TCGA-STAD	0.000111252421613834	5225.5868852459	1	0.00606155990711575
ENSG00000185013	NT5C1B	TCGA-STAD	0.00014307679748352	5225.6396103896	1	0.00682395657552703
ENSG00000176463	SLCO3A1	TCGA-STAD	0.000245954732270725	5226.6205673759	1	0.00950295772064269
ENSG00000036054	TBC1D23	TCGA-STAD	0.000558815222531264	5226.8495297806	1	0.0146835756019129
ENSG00000143401	ANP32E	TCGA-STAD	0.00011364932648836	5227.0126582278	1	0.00612981753237388
ENSG00000214517	PPME1	TCGA-STAD	0.000231046711135025	5229.4966216216	1	0.00916941676067469
ENSG00000166562	SEC11C	TCGA-STAD	0.000313599392884899	5230.9803278689	1	0.0107472985966716
ENSG00000173812	EIF1	TCGA-STAD	0.000171023503424613	5233.1666666667	1	0.00767838204062517
ENSG00000133398	MED10	TCGA-STAD	0.000134993775246248	5233.5299401198	1	0.00680999430688847
ENSG00000160994	CCDC105	TCGA-STAD	0.000364570627684464	5234.0273972603	1	0.011580521143819
ENSG00000066405	CLDN18	TCGA-STAD	0.000323327002150244	5235.0257234727	1	0.0108267393865852
ENSG00000086544	ITPKC	TCGA-STAD	0.000109963297247732	5235.4769736842	1	0.00602573358647685
ENSG00000174226	SNX31	TCGA-STAD	0.000120850949900176	5235.8181818182	1	0.00630270658356911
ENSG00000115607	IL18RAP	TCGA-STAD	0.000843332482651304	5236.0319488818	1	0.0183174094508843
ENSG00000166295	ANAPC16	TCGA-STAD	0.000396053715139718	5236.4285714286	1	0.0120108893649824
ENSG00000183801	OLFML1	TCGA-STAD	0.000359812456105841	5237.0433333333	1	0.0115204494163131
ENSG00000185418	TARSL2	TCGA-STAD	0.000187132818254536	5237.0903426791	1	0.00801442070966753
ENSG00000134779	TPGS2	TCGA-STAD	0.000287993632315016	5237.122923588	1	0.0104917244673912
ENSG00000143190	POU2F1	TCGA-STAD	0.000574285994724781	5237.1337579618	1	0.0149119528161735
ENSG00000164707	SLC13A4	TCGA-STAD	0.000194829882248982	5237.6656716418	1	0.00813376804516334
ENSG00000165443	PHYHIPL	TCGA-STAD	0.000318001527430457	5238.3311036789	1	0.0107912330752709
ENSG00000110848	CD69	TCGA-STAD	0.000433154945768856	5238.4219269103	1	0.0127744943914547
ENSG00000180879	SSR4	TCGA-STAD	0.000318386460379791	5238.5210355987	1	0.0107912330752709
ENSG00000064787	BCAS1	TCGA-STAD	9.60737766128279e-05	5239.858044164	1	0.00555465399819418
ENSG00000057608	GDI2	TCGA-STAD	0.00036893920556802	5239.9837662338	1	0.0116273722570486
ENSG00000204428	LY6G5C	TCGA-STAD	0.000250788301261045	5240.4662162162	1	0.00962033500278945
ENSG00000130726	TRIM28	TCGA-STAD	0.000443130653901759	5240.7848101266	1	0.0129498890912054
ENSG00000090097	PCBP4	TCGA-STAD	0.000541430956902245	5240.9965156794	1	0.0144229427258812
ENSG00000127743	IL17B	TCGA-STAD	0.000293249627836982	5241.2727272727	1	0.0105919129623007
ENSG00000185187	SIGIRR	TCGA-STAD	0.000308215373758426	5241.5159235669	1	0.0107010481706669
ENSG00000198551	ZNF627	TCGA-STAD	0.000380411214733586	5241.8248407643	1	0.0117944366414061
ENSG00000166819	PLIN1	TCGA-STAD	0.000493453691289145	5241.9099678457	1	0.0138056765512592
ENSG00000167840	ZNF232	TCGA-STAD	0.00031091827883416	5241.9966329966	1	0.0107010481706669
ENSG00000131669	NINJ1	TCGA-STAD	0.000629159953669706	5242.2137931034	1	0.0157270418900983
ENSG00000185247	MAGEA11	TCGA-STAD	0.000947152959692872	5242.5841584158	1	0.0193684345052717
ENSG00000105127	AKAP8	TCGA-STAD	0.000170347560435489	5243.2866242038	1	0.00766945753187566
ENSG00000178222	RNF212	TCGA-STAD	0.000310527643577831	5243.4070512821	1	0.0107010481706669
ENSG00000159363	ATP13A2	TCGA-STAD	0.000410260754958465	5243.5704467354	1	0.0123184172506946
ENSG00000087903	RFX2	TCGA-STAD	0.000599370110295104	5243.614379085	1	0.0152431578841348
ENSG00000178586	OR6B3	TCGA-STAD	0.000138998046953264	5244.3633333333	1	0.00682395657552703
ENSG00000153827	TRIP12	TCGA-STAD	0.000473693997719108	5244.5714285714	1	0.01342801344857
ENSG00000129625	REEP5	TCGA-STAD	0.000286312458399307	5244.6163934426	1	0.0104826882547883
ENSG00000136205	TNS3	TCGA-STAD	0.000306920752561376	5244.7035830619	1	0.0107010481706669
ENSG00000148358	GPR107	TCGA-STAD	0.000126137875527792	5245.0696969697	1	0.00648569120254156
ENSG00000076650	GPATCH1	TCGA-STAD	0.000465111080344501	5245.813559322	1	0.0133733996321595
ENSG00000161031	PGLYRP2	TCGA-STAD	0.000775828757539889	5246.6607773852	1	0.0173917651603049
ENSG00000132906	CASP9	TCGA-STAD	0.000322115995073516	5248.6295081967	1	0.0108087064484689
ENSG00000170917	NUDT6	TCGA-STAD	0.000400894594914415	5249.5033333333	1	0.0121348000453096
ENSG00000120645	IQSEC3	TCGA-STAD	0.0003301113864202	5249.7748344371	1	0.0109399594101688
ENSG00000125843	AP5S1	TCGA-STAD	0.000195987130655493	5250.3027210884	1	0.00813979625588046
ENSG00000127418	FGFRL1	TCGA-STAD	0.000272469064163345	5250.4905660377	1	0.0100886946053926
ENSG00000149311	ATM	TCGA-STAD	0.00560671712129821	5250.5278969957	1	0.0547662454542231
ENSG00000116819	TFAP2E	TCGA-STAD	0.000229004118257192	5251.2794612795	1	0.00916136582335415
ENSG00000167258	CDK12	TCGA-STAD	0.00521247340791922	5251.3948497854	1	0.0523625531784285
ENSG00000018408	WWTR1	TCGA-STAD	0.000467639549213828	5251.5886075949	1	0.0134220901330604
ENSG00000148356	LRSAM1	TCGA-STAD	0.00109745036181254	5251.6379310345	1	0.0211756538600396
ENSG00000160753	RUSC1	TCGA-STAD	0.000682420024868265	5252.9375	1	0.0162353419976459
ENSG00000164109	MAD2L1	TCGA-STAD	0.00046481684783772	5253.3210702341	1	0.0133733996321595
ENSG00000173113	TRMT112	TCGA-STAD	0.000676201668104247	5253.4375	1	0.0161975997189859
ENSG00000139220	PPFIA2	TCGA-STAD	0.000636321326750803	5253.8503184713	1	0.01574617099686
ENSG00000241360	PDXP	TCGA-STAD	0.000185449407100909	5254.2158730159	1	0.00799122874083889
ENSG00000168062	BATF2	TCGA-STAD	0.000758196278870005	5254.652173913	1	0.0171158550425247
ENSG00000173369	C1QB	TCGA-STAD	0.000353765354576646	5254.75	1	0.0113721410882209
ENSG00000089022	MAPKAPK5	TCGA-STAD	0.000843034246286984	5254.7543252595	1	0.0183174094508843
ENSG00000140945	CDH13	TCGA-STAD	0.000273040636679263	5254.7759197324	1	0.0100886946053926
ENSG00000168806	LCMT2	TCGA-STAD	0.000264492937652961	5256.2138157895	1	0.00993269856751412
ENSG00000163202	LCE3D	TCGA-STAD	0.000272375493407155	5257.4519230769	1	0.0100886946053926
ENSG00000160539	PPAPDC3	TCGA-STAD	0.000393154566689872	5257.8811881188	1	0.0119732843277029
ENSG00000112139	MDGA1	TCGA-STAD	0.000189742873287023	5258.4440894569	1	0.00804941844798146
ENSG00000108375	RNF43	TCGA-STAD	0.00388349538398483	5258.4852320675	1	0.0444418068159734
ENSG00000173020	ADRBK1	TCGA-STAD	0.000242967008641073	5258.6793103448	1	0.00941014151780234
ENSG00000123358	NR4A1	TCGA-STAD	0.000260906966185956	5258.8052805281	1	0.0098755789375781
ENSG00000189280	GJB5	TCGA-STAD	0.00028851752719386	5259.2931596091	1	0.0104917244673912
ENSG00000178996	SNX18	TCGA-STAD	0.000384195874462397	5259.3830508475	1	0.0118072280884017
ENSG00000038427	VCAN	TCGA-STAD	0.000307734205741306	5259.5397923875	1	0.0107010481706669
ENSG00000173531	MST1	TCGA-STAD	0.000382748285247436	5259.7398119122	1	0.0117944366414061
ENSG00000119655	NPC2	TCGA-STAD	0.000583120718019752	5260.5844594595	1	0.0150200309306594
ENSG00000135164	DMTF1	TCGA-STAD	0.000294180434491627	5260.6433333333	1	0.0106017087972734
ENSG00000071539	TRIP13	TCGA-STAD	8.97603875273106e-05	5260.8580060423	1	0.00530164339484553
ENSG00000197766	CFD	TCGA-STAD	0.000533867233572998	5260.8918032787	1	0.0143492442227739
ENSG00000173947	PIFO	TCGA-STAD	0.000292326281975622	5261.9444444444	1	0.0105823430860229
ENSG00000118242	MREG	TCGA-STAD	0.000325263836857836	5262.2805280528	1	0.0108689514549189
ENSG00000242362	CT47A2	TCGA-STAD	0.000305842081047298	5262.6802507837	1	0.0107010481706669
ENSG00000185372	OR2V1	TCGA-STAD	0.000339152592579869	5263.5415282392	1	0.011102239553027
ENSG00000168993	CPLX1	TCGA-STAD	0.000440187811639847	5263.8251748252	1	0.0129108370373855
ENSG00000168807	SNTB2	TCGA-STAD	0.000462371072168591	5263.9581993569	1	0.013342352321303
ENSG00000161981	SNRNP25	TCGA-STAD	0.000833380189177336	5264.53125	1	0.0181988254241813
ENSG00000155189	AGPAT5	TCGA-STAD	0.000614211062275166	5264.5442176871	1	0.0154979817958379
ENSG00000144868	TMEM108	TCGA-STAD	0.000846120568649154	5266.2861842105	1	0.0183531658568122
ENSG00000131828	PDHA1	TCGA-STAD	0.000320551368615764	5267.8907284768	1	0.0107912330752709
ENSG00000068308	OTUD5	TCGA-STAD	0.000308898590234023	5267.9537037037	1	0.0107010481706669
ENSG00000143751	SDE2	TCGA-STAD	0.000410792736040087	5268.0996563574	1	0.0123184172506946
ENSG00000197712	FAM114A1	TCGA-STAD	0.000666363076667053	5269.0602836879	1	0.0160576517710188
ENSG00000167553	TUBA1C	TCGA-STAD	0.000706412292518063	5269.3231292517	1	0.0165271685264088
ENSG00000182154	MRPL41	TCGA-STAD	0.000716751714054999	5269.8671586716	1	0.0166182682836938
ENSG00000163749	CCDC158	TCGA-STAD	0.000405025339699191	5270.202166065	1	0.0122138316791465
ENSG00000173120	KDM2A	TCGA-STAD	0.000493103873824502	5270.2093023256	1	0.0138056765512592
ENSG00000155622	XAGE2B	TCGA-STAD	0.000515780381163095	5270.6643835616	1	0.0140988742626436
ENSG00000110344	UBE4A	TCGA-STAD	0.000551587291861445	5270.8503184713	1	0.0146057043527002
ENSG00000128645	HOXD1	TCGA-STAD	0.000374421701113967	5270.9626168224	1	0.0117311501013739
ENSG00000145439	CBR4	TCGA-STAD	0.000140380805621197	5272	1	0.00682395657552703
ENSG00000183624	HMCES	TCGA-STAD	0.00019030541966235	5272.1315789474	1	0.00804941844798146
ENSG00000277932	OR52E5	TCGA-STAD	0.000500015680214256	5272.1593220339	1	0.0138804007393501
ENSG00000254535	PABPC4L	TCGA-STAD	0.000618284965637685	5272.2345276873	1	0.0155763232800854
ENSG00000136521	NDUFB5	TCGA-STAD	0.000829958934136102	5274.1690140845	1	0.0181742914827923
ENSG00000103599	IQCH	TCGA-STAD	0.000811747570324705	5275.2973856209	1	0.0179466557054044
ENSG00000133105	RXFP2	TCGA-STAD	0.00049854957943675	5275.6862745098	1	0.0138804007393501
ENSG00000069998	CECR5	TCGA-STAD	0.0010080006463188	5276.1529850746	1	0.0200830776947774
ENSG00000196235	SUPT5H	TCGA-STAD	0.000681182022513023	5276.4805194805	1	0.0162353419976459
ENSG00000122641	INHBA	TCGA-STAD	0.000411628315628906	5277.0171232877	1	0.0123204877413471
ENSG00000172172	MRPL13	TCGA-STAD	0.000634333276009058	5278.2872340426	1	0.0157383572550798
ENSG00000100603	SNW1	TCGA-STAD	0.000526885136370086	5278.3344481605	1	0.0142809861667393
ENSG00000124143	ARHGAP40	TCGA-STAD	0.00148441526207376	5278.4070175439	1	0.025247625933663
ENSG00000105429	MEGF8	TCGA-STAD	0.000819305643908631	5278.5985915493	1	0.0180788622806092
ENSG00000198739	LRRTM3	TCGA-STAD	0.00032958714773099	5278.6123778502	1	0.0109399594101688
ENSG00000136270	TBRG4	TCGA-STAD	0.00102311242446672	5279.8993506494	1	0.020276801477748
ENSG00000204389	HSPA1A	TCGA-STAD	0.000806893886590967	5280.012987013	1	0.0178639193377088
ENSG00000214102	WEE2	TCGA-STAD	0.00161952505909185	5280.2034482759	1	0.0265889951734252
ENSG00000197818	SLC9A8	TCGA-STAD	0.000383045848740994	5282.2088607595	1	0.0117944366414061
ENSG00000104133	SPG11	TCGA-STAD	0.00039244956645107	5282.4371069182	1	0.0119732843277029
ENSG00000130766	SESN2	TCGA-STAD	0.000743576177263341	5283.1016393443	1	0.0168228081207717
ENSG00000069943	PIGB	TCGA-STAD	0.000796229108248287	5284.0905923345	1	0.0177525990957557
ENSG00000119723	COQ6	TCGA-STAD	0.000537699640306116	5284.2848101266	1	0.0144040771977337
ENSG00000107263	RAPGEF1	TCGA-STAD	0.000195631586158174	5284.5584415584	1	0.00813979625588046
ENSG00000100302	RASD2	TCGA-STAD	0.00017294025530998	5284.875	1	0.0077428098150343
ENSG00000196914	ARHGEF12	TCGA-STAD	0.00396110719571083	5285	1	0.0448381869096572
ENSG00000091490	SEL1L3	TCGA-STAD	0.000450961596358477	5285.154340836	1	0.0131072436496741
ENSG00000092445	TYRO3	TCGA-STAD	0.000556765499884957	5285.5331010453	1	0.0146835756019129
ENSG00000145919	BOD1	TCGA-STAD	0.000371729340228159	5287.3311036789	1	0.0116852383431729
ENSG00000104129	DNAJC17	TCGA-STAD	0.000825459296053847	5287.8537414966	1	0.0181400057977965
ENSG00000007350	TKTL1	TCGA-STAD	0.000442087337875962	5288.1306990881	1	0.012942932207068
ENSG00000187634	SAMD11	TCGA-STAD	0.000638742206803506	5288.6288659794	1	0.01574617099686
ENSG00000178921	PFAS	TCGA-STAD	0.00060796025317536	5289.3137254902	1	0.0153885750382481
ENSG00000166484	MAPK7	TCGA-STAD	0.000555737674022747	5289.399339934	1	0.0146835756019129
ENSG00000138756	BMP2K	TCGA-STAD	0.000578301579342307	5289.5434083601	1	0.0149678220960039
ENSG00000119737	GPR75	TCGA-STAD	0.00165198069210058	5290.9679715302	1	0.026874783060863
ENSG00000164105	SAP30	TCGA-STAD	0.000897257540416189	5291.6548042705	1	0.018966634435312
ENSG00000171861	RNMTL1	TCGA-STAD	0.000480719054145304	5292.9615384615	1	0.013603164361404
ENSG00000089335	ZNF302	TCGA-STAD	0.000695743401564176	5293.1525974026	1	0.0164162198921828
ENSG00000089225	TBX5	TCGA-STAD	0.000456180686673697	5293.1804281346	1	0.0132111570755069
ENSG00000134982	APC	TCGA-STAD	0.00630700081993228	5293.8815789474	1	0.0579933776766427
ENSG00000249961	CCDC79	TCGA-STAD	0.000864092834296449	5293.9719626168	1	0.0184787124197696
ENSG00000129250	KIF1C	TCGA-STAD	0.000349038494172101	5294.396875	1	0.0112879189473404
ENSG00000214290	COLCA2	TCGA-STAD	0.000272241404301081	5294.6503067485	1	0.0100886946053926
ENSG00000185909	KLHDC8B	TCGA-STAD	0.000310625891928777	5294.6847133758	1	0.0107010481706669
ENSG00000130957	FBP2	TCGA-STAD	0.000973463370472069	5294.7888198758	1	0.0197058901178811
ENSG00000185518	SV2B	TCGA-STAD	0.000623561426323633	5294.8644067797	1	0.0156357298054598
ENSG00000115694	STK25	TCGA-STAD	0.000954458329507443	5295.154340836	1	0.0194930225288096
ENSG00000163006	CCDC138	TCGA-STAD	0.000658291126279482	5295.342019544	1	0.0160232033904563
ENSG00000153767	GTF2E1	TCGA-STAD	0.00108665675516178	5295.6366782007	1	0.021068557328969
ENSG00000185437	SH3BGR	TCGA-STAD	0.00180635211122049	5296.2096219931	1	0.028548178449997
ENSG00000196557	CACNA1H	TCGA-STAD	0.000916129644760322	5296.3447098976	1	0.0191731142971779
ENSG00000167716	WDR81	TCGA-STAD	0.000765918827304379	5296.3697749196	1	0.0172176409947738
ENSG00000147613	PSKH2	TCGA-STAD	0.0009149774395742	5297.0442176871	1	0.0191731142971779
ENSG00000105053	VRK3	TCGA-STAD	0.000470866118260927	5297.4561933535	1	0.01342801344857
ENSG00000163206	SMCP	TCGA-STAD	0.00162859073620769	5297.6335616438	1	0.0266876047718996
ENSG00000166848	TERF2IP	TCGA-STAD	0.000319925976457944	5298.64	1	0.0107912330752709
ENSG00000103316	CRYM	TCGA-STAD	0.000508093210657208	5298.9417177914	1	0.0140468341443547
ENSG00000184743	ATL3	TCGA-STAD	0.000247651138966053	5299.1891025641	1	0.00954077407970514
ENSG00000134909	ARHGAP32	TCGA-STAD	0.000611942959667686	5299.3922261484	1	0.0154650301741175
ENSG00000184730	APOBR	TCGA-STAD	0.00177120163781514	5299.5938566553	1	0.028075467381265
ENSG00000112659	CUL9	TCGA-STAD	0.000638083359961963	5300.016722408	1	0.01574617099686
ENSG00000175931	UBE2O	TCGA-STAD	0.000295734550584798	5300.778125	1	0.0106218806529546
ENSG00000186260	MKL2	TCGA-STAD	0.000640911946144723	5301.4967320261	1	0.0157725456286273
ENSG00000137573	SULF1	TCGA-STAD	0.000658989182867513	5301.7774193548	1	0.0160232033904563
ENSG00000135698	MPHOSPH6	TCGA-STAD	0.000634011513457458	5302.17	1	0.0157383572550798
ENSG00000115421	PAPOLG	TCGA-STAD	0.000988669666963719	5303.1040268456	1	0.0198301563821075
ENSG00000071462	WBSCR22	TCGA-STAD	0.000628492054234757	5303.1277258567	1	0.0157270418900983
ENSG00000167994	RAB3IL1	TCGA-STAD	0.000783348740674792	5303.6105919003	1	0.0175358834385319
ENSG00000185344	ATP6V0A2	TCGA-STAD	0.00146203375497095	5303.9120521173	1	0.0251329075333135
ENSG00000170049	KCNAB3	TCGA-STAD	0.00109167384320161	5304.0707692308	1	0.0210988522637566
ENSG00000153993	SEMA3D	TCGA-STAD	0.000661638695615512	5304.3225806452	1	0.016039998121611
ENSG00000180098	TRNAU1AP	TCGA-STAD	0.000604832042358449	5304.6819787986	1	0.0153335416669201
ENSG00000160211	G6PD	TCGA-STAD	0.00122159313829801	5304.8053691275	1	0.0224396188707016
ENSG00000182676	PPP1R27	TCGA-STAD	0.0009408642330189	5305.0660066007	1	0.0192889168588173
ENSG00000165533	TTC8	TCGA-STAD	0.00150638288459394	5305.4562737643	1	0.0254045224968654
ENSG00000188162	OTOG	TCGA-STAD	0.000510757543075456	5305.7190635452	1	0.0140556885943478
ENSG00000175106	TVP23C	TCGA-STAD	0.000729855004029954	5306.3533123028	1	0.0166869978375156
ENSG00000089820	ARHGAP4	TCGA-STAD	0.00049434549653743	5307.0032051282	1	0.0138056765512592
ENSG00000115457	IGFBP2	TCGA-STAD	0.0008220882667102	5307.1003344482	1	0.0181005817956617
ENSG00000154553	PDLIM3	TCGA-STAD	0.000913426588682599	5307.4702194357	1	0.0191731142971779
ENSG00000178809	TRIM73	TCGA-STAD	0.000484524604852798	5308.1418918919	1	0.0136627438136825
ENSG00000148143	ZNF462	TCGA-STAD	0.00113489242784507	5308.4964285714	1	0.0214854251975899
ENSG00000182674	KCNB2	TCGA-STAD	0.00104103428877898	5308.5628930818	1	0.0205559510117256
ENSG00000033100	CHPF2	TCGA-STAD	0.000726937169950637	5308.7428571429	1	0.0166787919621118
ENSG00000143079	CTTNBP2NL	TCGA-STAD	0.000665062400045979	5309.0856269113	1	0.0160503723062147
ENSG00000174989	FBXW8	TCGA-STAD	0.00128830261781722	5309.2516339869	1	0.0232186462433799
ENSG00000138100	TRIM54	TCGA-STAD	0.00112906225593645	5310.5379537954	1	0.021425522597009
ENSG00000104852	SNRNP70	TCGA-STAD	0.00157907334618933	5311.3413793103	1	0.0261655174536138
ENSG00000014164	ZC3H3	TCGA-STAD	0.00256898536409692	5311.3571428571	1	0.035473626939115
ENSG00000185015	CA13	TCGA-STAD	0.00124412746175912	5311.6351791531	1	0.0226329238890832
ENSG00000236371	CT47A1	TCGA-STAD	0.00193892376937626	5311.6503496503	1	0.0296238799859169
ENSG00000131080	EDA2R	TCGA-STAD	0.000773639667770197	5313.6842105263	1	0.0173669139386458
ENSG00000142765	SYTL1	TCGA-STAD	0.00106661199896679	5314.1396825397	1	0.0208916485599199
ENSG00000119812	FAM98A	TCGA-STAD	0.0020959817022252	5314.487544484	1	0.0311932536109867
ENSG00000067167	TRAM1	TCGA-STAD	0.00162885212973518	5314.7114754098	1	0.0266876047718996
ENSG00000087338	GMCL1	TCGA-STAD	0.00270544046966213	5314.7943262411	1	0.0364338994385754
ENSG00000176681	LRRC37A	TCGA-STAD	0.000853097007355687	5315.003257329	1	0.0183565663716686
ENSG00000166091	CMTM5	TCGA-STAD	0.000663554940532101	5315.8272425249	1	0.0160503723062147
ENSG00000095203	EPB41L4B	TCGA-STAD	0.000586056098780725	5316.1728395062	1	0.0150297784719807
ENSG00000171051	FPR1	TCGA-STAD	0.00165791209369388	5316.5	1	0.0269440051384648
ENSG00000242372	EIF6	TCGA-STAD	0.000956647537157122	5316.75	1	0.0195129389146274
ENSG00000276345	AC004556.3	TCGA-STAD	0.000584784397437888	5317.009771987	1	0.0150297784719807
ENSG00000004809	SLC22A16	TCGA-STAD	0.000819977017517833	5317.1609907121	1	0.0180788622806092
ENSG00000128298	BAIAP2L2	TCGA-STAD	0.000847556756473901	5317.1655629139	1	0.0183565663716686
ENSG00000085491	SLC25A24	TCGA-STAD	0.000728458405860913	5317.2748538012	1	0.0166787919621118
ENSG00000162374	ELAVL4	TCGA-STAD	0.000931704285172097	5317.4906832298	1	0.0192487980169197
ENSG00000174738	NR1D2	TCGA-STAD	0.0010135159966849	5318.0129032258	1	0.0201362702283267
ENSG00000159231	CBR3	TCGA-STAD	0.00105933961466991	5318.137704918	1	0.0207897016197674
ENSG00000101871	MID1	TCGA-STAD	0.000925606121259288	5318.2807570978	1	0.0192292351383445
ENSG00000198758	EPS8L3	TCGA-STAD	0.000368001711124427	5318.8125	1	0.0116273722570486
ENSG00000143819	EPHX1	TCGA-STAD	0.0012588439642747	5319.3280254777	1	0.0228334283467861
ENSG00000070785	EIF2B3	TCGA-STAD	0.000803471858813417	5320.0436137072	1	0.0178126940506318
ENSG00000184014	DENND5A	TCGA-STAD	0.000945474035064089	5320.1839464883	1	0.0193587314211275
ENSG00000175166	PSMD2	TCGA-STAD	0.00105328936038066	5320.4469453376	1	0.0207215665720911
ENSG00000111670	GNPTAB	TCGA-STAD	0.00129975489073504	5321.2328767123	1	0.0232898108793582
ENSG00000100105	PATZ1	TCGA-STAD	0.001169284534118	5321.5151515152	1	0.0218664034711146
ENSG00000205301	RP11-542P2.1	TCGA-STAD	0.00168851742768789	5321.9069767442	1	0.0272193882051008
ENSG00000187840	EIF4EBP1	TCGA-STAD	0.00143263706686552	5322.3256578947	1	0.0248324665363102
ENSG00000146414	SHPRH	TCGA-STAD	0.00057348447007578	5323.862745098	1	0.0149119528161735
ENSG00000116539	ASH1L	TCGA-STAD	0.000590411478666521	5323.9589041096	1	0.0150869375144785
ENSG00000183718	TRIM52	TCGA-STAD	0.00237058661639092	5324.1772575251	1	0.033931931873793
ENSG00000280433	FP565260.6	TCGA-STAD	0.00154519170457492	5324.2696245734	1	0.0257900999663891
ENSG00000167555	ZNF528	TCGA-STAD	0.00258592634238159	5324.9962686567	1	0.0356157618689797
ENSG00000171169	NAIF1	TCGA-STAD	0.00138654540888969	5325.1038961039	1	0.0242502114875778
ENSG00000135932	CAB39	TCGA-STAD	0.0013646550933428	5325.4136807818	1	0.0239979226644408
ENSG00000110876	SELPLG	TCGA-STAD	0.00263528437470182	5325.7580645161	1	0.0359854215219776
ENSG00000140287	HDC	TCGA-STAD	0.00191780308294668	5326.0815047022	1	0.0294411543512465
ENSG00000169474	SPRR1A	TCGA-STAD	0.000982501479608041	5326.1257861635	1	0.0197957338211284
ENSG00000056050	C4orf27	TCGA-STAD	0.00173398379664422	5326.1506410256	1	0.0276217260291997
ENSG00000043514	TRIT1	TCGA-STAD	0.000974985502879704	5326.178125	1	0.0197118767141956
ENSG00000163221	S100A12	TCGA-STAD	0.00089800340977244	5326.7928802589	1	0.018966634435312
ENSG00000168124	OR1F1	TCGA-STAD	0.00334412660079372	5326.8408304498	1	0.0410326199957561
ENSG00000042980	ADAM28	TCGA-STAD	0.0012305397837698	5326.8966666667	1	0.0224755294824227
ENSG00000180934	OR56A1	TCGA-STAD	0.00155891610602894	5327.1890034364	1	0.02595832681533
ENSG00000162191	UBXN1	TCGA-STAD	0.00159882004171598	5327.4742268041	1	0.0263797571709582
ENSG00000159352	PSMD4	TCGA-STAD	0.00193314870173723	5328.175862069	1	0.0295919038885929
ENSG00000136504	KAT7	TCGA-STAD	0.00160021546952556	5328.6501650165	1	0.0263797571709582
ENSG00000186106	ANKRD46	TCGA-STAD	0.0031634073402798	5328.735915493	1	0.0396610344620259
ENSG00000130202	PVRL2	TCGA-STAD	0.00108381782677163	5328.9612903226	1	0.0210643336513911
ENSG00000114480	GBE1	TCGA-STAD	0.00352466712108863	5329.3115942029	1	0.0422775930128788
ENSG00000272514	C6ORF165	TCGA-STAD	0.0015019018095697	5329.427184466	1	0.0253793440122366
ENSG00000138162	TACC2	TCGA-STAD	0.000982828071253685	5329.9742765273	1	0.0197957338211284
ENSG00000168748	CA7	TCGA-STAD	0.00208170436412566	5330.1660777385	1	0.0310512672224364
ENSG00000119403	PHF19	TCGA-STAD	0.00110821735767806	5330.2275641026	1	0.0213285285979924
ENSG00000138185	ENTPD1	TCGA-STAD	0.00112415824196075	5330.9829931973	1	0.0213949431475815
ENSG00000138777	PPA2	TCGA-STAD	0.00134719812093824	5331.4831081081	1	0.0239053236195707
ENSG00000178531	CTXN1	TCGA-STAD	0.00042820028893043	5333.52	1	0.0126748862688376
ENSG00000162636	FAM102B	TCGA-STAD	0.000642548363744114	5333.7561728395	1	0.0157725456286273
ENSG00000164941	INTS8	TCGA-STAD	0.00134906049701271	5333.8795180723	1	0.0239053236195707
ENSG00000108242	CYP2C18	TCGA-STAD	0.000959481832995017	5334.0348101266	1	0.0195212044325682
ENSG00000173621	LRFN4	TCGA-STAD	0.00158325989659709	5334.2284768212	1	0.0262077613985633
ENSG00000113318	MSH3	TCGA-STAD	0.000933875903435683	5334.9254658385	1	0.0192487980169197
ENSG00000137968	SLC44A5	TCGA-STAD	0.00115373777736565	5334.9765886288	1	0.0217397740862815
ENSG00000100345	MYH9	TCGA-STAD	0.0118078874300137	5335.1607142857	1	0.0816996016627678
ENSG00000144847	IGSF11	TCGA-STAD	0.000802570975355573	5335.590625	1	0.0178126940506318
ENSG00000109684	CLNK	TCGA-STAD	0.000851436515212387	5335.6205787781	1	0.0183565663716686
ENSG00000092978	GPATCH2	TCGA-STAD	0.00112823053943701	5335.9708737864	1	0.021425522597009
ENSG00000256514	AP003419.11	TCGA-STAD	0.00233218581982262	5336.2805755396	1	0.0335889092132697
ENSG00000186509	OR9Q1	TCGA-STAD	0.00122321954773699	5336.3066202091	1	0.022443844510019
ENSG00000197579	TOPORS	TCGA-STAD	0.0033229986697291	5336.4495114007	1	0.0410219336548047
ENSG00000128709	HOXD9	TCGA-STAD	0.00117134159078141	5336.6245954693	1	0.0218664034711146
ENSG00000144182	LIPT1	TCGA-STAD	0.00129402207678357	5336.783171521	1	0.0232648957943427
ENSG00000143977	SNRPG	TCGA-STAD	0.00144425079191005	5337.2861842105	1	0.0249390609158761
ENSG00000175130	MARCKSL1	TCGA-STAD	0.00353640047106746	5337.6201298701	1	0.0423235776407053
ENSG00000173064	HECTD4	TCGA-STAD	0.00201357403044493	5337.6868686869	1	0.0304554563276657
ENSG00000198892	SHISA4	TCGA-STAD	0.00183178622100699	5337.8079470199	1	0.0288647863662449
ENSG00000160868	CYP3A4	TCGA-STAD	0.00231040355955511	5338.2348993289	1	0.03340353118279
ENSG00000158402	CDC25C	TCGA-STAD	0.000882064260489687	5338.396039604	1	0.0187037188111487
ENSG00000233670	PIRT	TCGA-STAD	0.00124478969190254	5338.5966101695	1	0.0226329238890832
ENSG00000154743	TSEN2	TCGA-STAD	0.00146731733497712	5338.6851851852	1	0.025196785817401
ENSG00000138814	PPP3CA	TCGA-STAD	0.0179318207894152	5339.1839622642	1	0.100424444441906
ENSG00000145819	ARHGAP26	TCGA-STAD	0.0019432844355192	5339.3767123288	1	0.0296623083875595
ENSG00000140612	SEC11A	TCGA-STAD	0.00152407841498609	5339.8947368421	1	0.0255438085131089
ENSG00000140284	SLC27A2	TCGA-STAD	0.00157907994338365	5340.4141414141	1	0.0261655174536138
ENSG00000197790	OR52M1	TCGA-STAD	0.00186008702753792	5340.6245954693	1	0.0289982335534598
ENSG00000143748	NVL	TCGA-STAD	0.00195149695138414	5340.7442622951	1	0.029759402751041
ENSG00000258453	OR11H2	TCGA-STAD	0.00204130139880613	5340.7704402516	1	0.0306633994233748
ENSG00000119899	SLC17A5	TCGA-STAD	0.0015141887719481	5340.82	1	0.0254437212302117
ENSG00000157617	C2CD2	TCGA-STAD	0.00202781345852034	5340.8940809969	1	0.0305464346005599
ENSG00000142731	PLK4	TCGA-STAD	0.00128226169549978	5340.8987730061	1	0.0231570699233348
ENSG00000113231	PDE8B	TCGA-STAD	0.00111595846700905	5341.9660493827	1	0.0213787847917002
ENSG00000234965	SHISA8	TCGA-STAD	0.000834476098900118	5342	1	0.0181988254241813
ENSG00000266074	BAHCC1	TCGA-STAD	0.00171043096312887	5342.44	1	0.0274095282855137
ENSG00000108244	KRT23	TCGA-STAD	0.00216165952375455	5342.5964285714	1	0.0318860818518115
ENSG00000076043	REXO2	TCGA-STAD	0.0014064527357072	5342.8493589744	1	0.0244917820379435
ENSG00000009950	MLXIPL	TCGA-STAD	0.0015476707694931	5344.0521172638	1	0.025804680786372
ENSG00000147889	CDKN2A	TCGA-STAD	0.0102910279699811	5344.1629955947	1	0.0769539597621739
ENSG00000088387	DOCK9	TCGA-STAD	0.00118920161873912	5344.2204472843	1	0.0220286514205076
ENSG00000114942	EEF1B2	TCGA-STAD	0.00329204972159425	5344.2379310345	1	0.0407227583665257
ENSG00000145494	NDUFS6	TCGA-STAD	0.00170754675489188	5344.3627760252	1	0.0274095282855137
ENSG00000067208	EVI5	TCGA-STAD	0.00092093104588668	5344.4028268551	1	0.0192235385721255
ENSG00000188822	CNR2	TCGA-STAD	0.00263963242545956	5344.7111913357	1	0.0359854215219776
ENSG00000163219	ARHGAP25	TCGA-STAD	0.00404330188989616	5345.1903114187	1	0.0453120214936551
ENSG00000131966	ACTR10	TCGA-STAD	0.00164963405240509	5345.2727272727	1	0.0268637974916991
ENSG00000164548	TRA2A	TCGA-STAD	0.0024510754001771	5345.4660194175	1	0.0344280941539761
ENSG00000259494	MRPL46	TCGA-STAD	0.00237078078107818	5345.9777070064	1	0.033931931873793
ENSG00000113811	SELK	TCGA-STAD	0.00184979428046033	5346.3642611684	1	0.0289500910125014
ENSG00000070808	CAMK2A	TCGA-STAD	0.00239036923394303	5346.4698412698	1	0.0340908648599524
ENSG00000163914	RHO	TCGA-STAD	0.00190878654793671	5346.5	1	0.0294092659144366
ENSG00000163466	ARPC2	TCGA-STAD	0.00308838636683534	5346.7852564103	1	0.0391171269299799
ENSG00000101751	POLI	TCGA-STAD	0.0036756940851903	5347.0973782772	1	0.0430726240390615
ENSG00000198010	DLGAP2	TCGA-STAD	0.00260564708914976	5347.8098360656	1	0.0357822962125652
ENSG00000057252	SOAT1	TCGA-STAD	0.00123042689429862	5347.9422492401	1	0.0224755294824227
ENSG00000183474	GTF2H2C	TCGA-STAD	0.00126007907320347	5348	1	0.0228334283467861
ENSG00000176571	CNBD1	TCGA-STAD	0.00144610245589476	5348.0906040268	1	0.0249390609158761
ENSG00000182771	GRID1	TCGA-STAD	0.00164161025482861	5348.211038961	1	0.0267998970964418
ENSG00000105967	TFEC	TCGA-STAD	0.00257433997256541	5348.7492163009	1	0.0355170526858745
ENSG00000127252	HRASLS	TCGA-STAD	0.00113075808670927	5349.0223642173	1	0.0214323994430167
ENSG00000177106	EPS8L2	TCGA-STAD	0.00231319038375004	5349.4238410596	1	0.0334051294142088
ENSG00000166825	ANPEP	TCGA-STAD	0.000936052253198307	5349.7107692308	1	0.0192639793414294
ENSG00000139826	ABHD13	TCGA-STAD	0.00105805890579224	5349.786407767	1	0.0207897016197674
ENSG00000129173	E2F8	TCGA-STAD	0.000731000822630844	5349.8707692308	1	0.0166894548610022
ENSG00000120332	TNN	TCGA-STAD	0.00164404271368703	5350.3344481605	1	0.0267998970964418
ENSG00000187714	SLC18A3	TCGA-STAD	0.00374996813673332	5350.3796610169	1	0.0435141935004974
ENSG00000179918	SEPHS2	TCGA-STAD	0.00223751260930344	5351.0342465753	1	0.0325756704432375
ENSG00000123643	SLC36A1	TCGA-STAD	0.00208257736986166	5351.1172638436	1	0.0310512672224364
ENSG00000172154	OR8I2	TCGA-STAD	0.00243588436939128	5352.7625	1	0.0343438328677422
ENSG00000227124	ZNF717	TCGA-STAD	0.00216223635239958	5352.88	1	0.0318860818518115
ENSG00000143196	DPT	TCGA-STAD	0.00189960550724022	5352.9455782313	1	0.0293862938574321
ENSG00000185340	GAS2L1	TCGA-STAD	0.00168692317806671	5352.9967213115	1	0.0272193882051008
ENSG00000069399	BCL3	TCGA-STAD	0.00220122282290355	5353.07	1	0.0322812540442781
ENSG00000071794	HLTF	TCGA-STAD	0.00242478960526002	5353.0786885246	1	0.0343077846173806
ENSG00000197084	LCE1C	TCGA-STAD	0.00329369662642216	5353.5602836879	1	0.0407227583665257
ENSG00000147647	DPYS	TCGA-STAD	0.00119725151161138	5353.9672131148	1	0.0220934828313774
ENSG00000135740	SLC9A5	TCGA-STAD	0.00270482822525041	5354.39	1	0.0364338994385754
ENSG00000114125	RNF7	TCGA-STAD	0.00260615337416576	5354.4181184669	1	0.0357822962125652
ENSG00000110700	RPS13	TCGA-STAD	0.00144567180675837	5354.434375	1	0.0249390609158761
ENSG00000068878	PSME4	TCGA-STAD	0.00298742268065693	5354.4470198675	1	0.0384442311819046
ENSG00000203926	SPANXA2	TCGA-STAD	0.00266811238635986	5354.49	1	0.036220076339495
ENSG00000186075	ZPBP2	TCGA-STAD	0.00119130903558758	5354.5060240964	1	0.0220286514205076
ENSG00000118816	CCNI	TCGA-STAD	0.00148173008166822	5354.9046153846	1	0.025247625933663
ENSG00000131095	GFAP	TCGA-STAD	0.00199837270825048	5355.3798701299	1	0.0303017401318019
ENSG00000124721	DNAH8	TCGA-STAD	0.00270477141587227	5355.4867549669	1	0.0364338994385754
ENSG00000173421	CCDC36	TCGA-STAD	0.00167508178784943	5355.5857605178	1	0.0271407152984918
ENSG00000155367	PPM1J	TCGA-STAD	0.00239710374369129	5355.66	1	0.0341263493997786
ENSG00000149823	VPS51	TCGA-STAD	0.00136267060961462	5356.6241610738	1	0.0239979226644408
ENSG00000040608	RTN4R	TCGA-STAD	0.000932543811887604	5356.7594936709	1	0.0192487980169197
ENSG00000178202	KDELC2	TCGA-STAD	0.00347065935631102	5357.2533333333	1	0.0418922645076941
ENSG00000180488	FAM73A	TCGA-STAD	0.00248769330355629	5357.3661016949	1	0.034678833016531
ENSG00000019505	SYT13	TCGA-STAD	0.00127835077222059	5357.3680981595	1	0.0231351465634096
ENSG00000186306	OR10T2	TCGA-STAD	0.00222233577413931	5358.08125	1	0.0324134327565709
ENSG00000070388	FGF22	TCGA-STAD	0.00367670255593805	5358.2302631579	1	0.0430726240390615
ENSG00000187961	KLHL17	TCGA-STAD	0.00148651536318822	5359.1464174455	1	0.0252566188504484
ENSG00000133703	KRAS	TCGA-STAD	0.0195001582633998	5359.5720338983	1	0.105317891050949
ENSG00000160882	CYP11B1	TCGA-STAD	0.00229951979323313	5359.7987804878	1	0.0332974609339063
ENSG00000181396	OGFOD3	TCGA-STAD	0.00138989482221968	5360.1519756839	1	0.0242560037758273
ENSG00000116017	ARID3A	TCGA-STAD	0.00164334862989111	5360.2138554217	1	0.0267998970964418
ENSG00000172530	BANP	TCGA-STAD	0.00325763645588072	5361.7557003257	1	0.040494965781416
ENSG00000134590	FAM127A	TCGA-STAD	0.00314238166333314	5361.8597122302	1	0.0395516840052886
ENSG00000136908	DPM2	TCGA-STAD	0.00138340221147997	5361.9898305085	1	0.0242215944935921
ENSG00000139163	ETNK1	TCGA-STAD	0.00321287517905761	5362.1330935252	1	0.0401559430427628
ENSG00000115649	CNPPD1	TCGA-STAD	0.00221831239252713	5362.6893203883	1	0.0323841372253303
ENSG00000130816	DNMT1	TCGA-STAD	0.00371002825554421	5362.8815789474	1	0.0432424105521117
ENSG00000156973	PDE6D	TCGA-STAD	0.00185856900104549	5363.1378205128	1	0.0289982335534598
ENSG00000167977	KCTD5	TCGA-STAD	0.0018991373478369	5363.4125	1	0.0293862938574321
ENSG00000176490	DIRAS1	TCGA-STAD	0.00189726515858205	5363.5322033898	1	0.0293862938574321
ENSG00000095319	NUP188	TCGA-STAD	0.00220016150714201	5364.2655737705	1	0.0322812540442781
ENSG00000112033	PPARD	TCGA-STAD	0.0017889346168237	5364.3730407524	1	0.028328616843554
ENSG00000134121	CHL1	TCGA-STAD	0.00291855243796643	5364.6254071661	1	0.0379223066575865
ENSG00000139797	RNF113B	TCGA-STAD	0.00171861724947548	5364.7292307692	1	0.0274859055232033
ENSG00000152076	CCDC74B	TCGA-STAD	0.00334684034184261	5365	1	0.0410326199957561
ENSG00000123975	CKS2	TCGA-STAD	0.00359772093298245	5365.1438356164	1	0.042739222879399
ENSG00000117305	HMGCL	TCGA-STAD	0.00175333691751673	5365.4427710843	1	0.0278747618944078
ENSG00000126759	CFP	TCGA-STAD	0.0020506317683929	5365.5777027027	1	0.0306821685985457
ENSG00000146005	PSD2	TCGA-STAD	0.00286681660877342	5365.6312292359	1	0.0375842931099634
ENSG00000147255	IGSF1	TCGA-STAD	0.00272307027138268	5365.8239202658	1	0.0364732570599449
ENSG00000184402	SS18L1	TCGA-STAD	0.00202435973050308	5366.0503355705	1	0.0305464346005599
ENSG00000168884	TNIP2	TCGA-STAD	0.00188486718958947	5366.1872909699	1	0.029299294331017
ENSG00000092208	GEMIN2	TCGA-STAD	0.00148328996428848	5366.7115384615	1	0.025247625933663
ENSG00000144591	GMPPA	TCGA-STAD	0.00114222837072344	5366.7324840764	1	0.021573486019551
ENSG00000072571	HMMR	TCGA-STAD	0.00240806788488399	5367.0926517572	1	0.0341629863493867
ENSG00000186895	FGF3	TCGA-STAD	0.000884735292529598	5367.2304964539	1	0.0187356394688119
ENSG00000106648	GALNTL5	TCGA-STAD	0.00263897579097575	5367.3096774194	1	0.0359854215219776
ENSG00000123562	MORF4L2	TCGA-STAD	0.00340770225009065	5367.8295819936	1	0.0414311635897935
ENSG00000109854	HTATIP2	TCGA-STAD	0.00270038139318322	5367.8811594203	1	0.0364338994385754
ENSG00000136699	SMPD4	TCGA-STAD	0.00401632221402463	5368.0416666667	1	0.0452639083727581
ENSG00000143416	SELENBP1	TCGA-STAD	0.00275427572730288	5368.062283737	1	0.036732242796697
ENSG00000113312	TTC1	TCGA-STAD	0.0031086555959021	5368.1107266436	1	0.0393118972407037
ENSG00000122882	ECD	TCGA-STAD	0.00134592291217253	5368.4046920821	1	0.0239053236195707
ENSG00000107187	LHX3	TCGA-STAD	0.00211388770620439	5368.58125	1	0.0314306356168577
ENSG00000144749	LRIG1	TCGA-STAD	0.00290824767402731	5368.9508196721	1	0.0379113300462471
ENSG00000198331	HYLS1	TCGA-STAD	0.00288077754726894	5369.1701388889	1	0.0377365423938498
ENSG00000198914	POU3F3	TCGA-STAD	0.00190216275871418	5369.3438596491	1	0.0293975596353972
ENSG00000096717	SIRT1	TCGA-STAD	0.00369155962656834	5369.5469798658	1	0.0431794199135151
ENSG00000074582	BCS1L	TCGA-STAD	0.00134774125483472	5369.9567901235	1	0.0239053236195707
ENSG00000141985	SH3GL1	TCGA-STAD	0.00223603239465799	5370.1955835962	1	0.0325756704432375
ENSG00000003056	M6PR	TCGA-STAD	0.00437978797056866	5370.2516129032	1	0.0473410238924816
ENSG00000115665	SLC5A7	TCGA-STAD	0.00214353066267297	5370.5429447853	1	0.0317831811265154
ENSG00000108848	LUC7L3	TCGA-STAD	0.00107553537969215	5370.9779874214	1	0.0209286684719031
ENSG00000163171	CDC42EP3	TCGA-STAD	0.00158945265614999	5370.9834437086	1	0.0262832022040111
ENSG00000197696	NMB	TCGA-STAD	0.00298492800421122	5371.542662116	1	0.0384442311819046
ENSG00000268643	AC006486.9	TCGA-STAD	0.00311142943217237	5372.0949152542	1	0.0393160418736686
ENSG00000137948	BRDT	TCGA-STAD	0.00333142272841362	5372.1620689655	1	0.0410326199957561
ENSG00000166669	ATF7IP2	TCGA-STAD	0.0016923772390013	5372.4683544304	1	0.0272288081706385
ENSG00000198225	FKBP1C	TCGA-STAD	0.00328776864204825	5372.6030769231	1	0.0407146574672677
ENSG00000109670	FBXW7	TCGA-STAD	0.0255930502461748	5372.6966824645	1	0.122142722497096
ENSG00000213585	VDAC1	TCGA-STAD	0.00300597383351118	5372.9295302013	1	0.0385295190951392
ENSG00000074964	ARHGEF10L	TCGA-STAD	0.00766462539304025	5372.9433198381	1	0.0649070199906934
ENSG00000125944	HNRNPR	TCGA-STAD	0.00561871080408225	5373.2443609023	1	0.0547662454542231
ENSG00000126456	IRF3	TCGA-STAD	0.00659416911375292	5373.3299319728	1	0.0595809919846469
ENSG00000168418	KCNG4	TCGA-STAD	0.00295911334188734	5373.3927492447	1	0.0382945481031845
ENSG00000118900	UBN1	TCGA-STAD	0.00284560513985279	5374.4317460317	1	0.0373977198796843
ENSG00000075240	GRAMD4	TCGA-STAD	0.00339672177000008	5374.5254237288	1	0.0413729207483174
ENSG00000128218	VPREB3	TCGA-STAD	0.000871867011453455	5374.6073619632	1	0.0185609516226376
ENSG00000140983	RHOT2	TCGA-STAD	0.00363312943986203	5374.8877192982	1	0.0429245826804958
ENSG00000167600	CYP2S1	TCGA-STAD	0.00205020000123141	5375.003236246	1	0.0306821685985457
ENSG00000167754	KLK5	TCGA-STAD	0.00243223098840168	5375.620795107	1	0.0343438328677422
ENSG00000135931	ARMC9	TCGA-STAD	0.00147244117361223	5375.9353846154	1	0.0252308603235281
ENSG00000116120	FARSB	TCGA-STAD	0.00235711750369009	5375.9867109635	1	0.0338569701848176
ENSG00000169327	OR5AU1	TCGA-STAD	0.00093800037425963	5376.3605015674	1	0.0192793862090474
ENSG00000204560	DHX16	TCGA-STAD	0.00624799766144272	5376.5400696864	1	0.0578788897440875
ENSG00000196730	DAPK1	TCGA-STAD	0.0035747731129189	5376.8686868687	1	0.0425175623172731
ENSG00000168702	LRP1B	TCGA-STAD	0.0120082187089771	5376.9556451613	1	0.0823445779397751
ENSG00000173039	RELA	TCGA-STAD	0.0181357651173853	5377.0319634703	1	0.100968532293638
ENSG00000143631	FLG	TCGA-STAD	0.00361757106721256	5377.5105633803	1	0.0428424124399134
ENSG00000167656	LY6D	TCGA-STAD	0.00150321256141661	5377.7813504823	1	0.0253793440122366
ENSG00000119686	FLVCR2	TCGA-STAD	0.0062470281535038	5377.857605178	1	0.0578788897440875
ENSG00000117481	NSUN4	TCGA-STAD	0.00205058832671785	5378.024691358	1	0.0306821685985457
ENSG00000083857	FAT1	TCGA-STAD	0.0156786322983472	5378.0476190476	1	0.0944205448005661
ENSG00000180398	MCFD2	TCGA-STAD	0.00255451707702576	5378.0807017544	1	0.035364989646025
ENSG00000197757	HOXC6	TCGA-STAD	0.00904028477721814	5378.2740213523	1	0.0707766669382499
ENSG00000175768	TOMM5	TCGA-STAD	0.00264807511928843	5378.4583333333	1	0.0360393830586985
ENSG00000169605	GKN1	TCGA-STAD	0.00460456525289803	5379.268707483	1	0.0486902482301514
ENSG00000138303	ASCC1	TCGA-STAD	0.00317728264472623	5379.5535055351	1	0.0397751145183722
ENSG00000184985	SORCS2	TCGA-STAD	0.00221224477911293	5379.8445945946	1	0.0323608276856202
ENSG00000157219	HTR5A	TCGA-STAD	0.00401863978398095	5380.0440677966	1	0.0452639083727581
ENSG00000188186	LAMTOR4	TCGA-STAD	0.00432153433141661	5380.4967741935	1	0.047027773398009
ENSG00000255012	OR5M1	TCGA-STAD	0.00289824662678004	5380.6199376947	1	0.0378727788879964
ENSG00000187231	SESTD1	TCGA-STAD	0.00277484085803359	5381.9049295775	1	0.0368595182736975
ENSG00000164920	OSR2	TCGA-STAD	0.00388482166219391	5381.9290540541	1	0.0444418068159734
ENSG00000185414	MRPL30	TCGA-STAD	0.00421835739685147	5382.3717105263	1	0.0463506824803391
ENSG00000156395	SORCS3	TCGA-STAD	0.00276976048887072	5382.8137254902	1	0.0368224651262358
ENSG00000188725	SMIM15	TCGA-STAD	0.00342043991899482	5383.3103448276	1	0.0415232105876161
ENSG00000122912	SLC25A16	TCGA-STAD	0.00628252111016758	5383.5862068966	1	0.0579266355501785
ENSG00000070729	CNGB1	TCGA-STAD	0.00299624755934622	5383.7210884354	1	0.0385269496170975
ENSG00000132671	SSTR4	TCGA-STAD	0.00382650977935064	5383.7907801418	1	0.044025405643166
ENSG00000156076	WIF1	TCGA-STAD	0.00301360473563232	5384.0408805031	1	0.0385350990235198
ENSG00000165060	FXN	TCGA-STAD	0.00253054625503828	5384.1916932907	1	0.0351542523398706
ENSG00000146085	MUT	TCGA-STAD	0.00454453634229925	5384.843537415	1	0.0483953457191369
ENSG00000102893	PHKB	TCGA-STAD	0.00489505805735137	5384.9573770492	1	0.0502415505464934
ENSG00000177710	SLC35G5	TCGA-STAD	0.00260833208452068	5384.9662162162	1	0.0357822962125652
ENSG00000120992	LYPLA1	TCGA-STAD	0.00401256312257341	5385.0134228188	1	0.0452588961888578
ENSG00000187288	CIDEC	TCGA-STAD	0.00414249100993663	5385.1602564103	1	0.0459187986225596
ENSG00000173726	TOMM20	TCGA-STAD	0.00423965297208051	5385.2112211221	1	0.0464512216906953
ENSG00000206527	PTPLB	TCGA-STAD	0.00452257585065331	5385.4498269896	1	0.0483762706629623
ENSG00000118922	KLF12	TCGA-STAD	0.00377789891012406	5386.4158415842	1	0.043735199279877
ENSG00000198033	TUBA3C	TCGA-STAD	0.00510439499116324	5386.7905405405	1	0.0516761705654765
ENSG00000150594	ADRA2A	TCGA-STAD	0.00322962473544227	5386.8724137931	1	0.0402758098225211
ENSG00000181634	TNFSF15	TCGA-STAD	0.00149768629174903	5387.2292358804	1	0.0253793440122366
ENSG00000119929	CUTC	TCGA-STAD	0.00219643015827027	5387.7289719626	1	0.0322698555154278
ENSG00000134258	VTCN1	TCGA-STAD	0.00598555369240444	5387.8006872852	1	0.0566116694079033
ENSG00000124157	SEMG2	TCGA-STAD	0.00472461475260909	5387.9419795222	1	0.0492941553556243
ENSG00000179144	GIMAP7	TCGA-STAD	0.00494617958733002	5388.2264808362	1	0.0506046750522949
ENSG00000138472	GUCA1C	TCGA-STAD	0.00218122014684933	5388.2935779817	1	0.0320757103570991
ENSG00000117643	MAN1C1	TCGA-STAD	0.00214928491488218	5388.4326018809	1	0.0317931435471485
ENSG00000113013	HSPA9	TCGA-STAD	0.00379203650711681	5388.4602076125	1	0.0437968309668674
ENSG00000068796	KIF2A	TCGA-STAD	0.00456067282051472	5388.8788927336	1	0.0483953457191369
ENSG00000185875	THNSL1	TCGA-STAD	0.00476800771956489	5389.39	1	0.0495038237613643
ENSG00000145220	LYAR	TCGA-STAD	0.00545946459459769	5389.4885993485	1	0.0540611844575595
ENSG00000066136	NFYC	TCGA-STAD	0.00478125317754331	5389.6286644951	1	0.0495800531113894
ENSG00000237330	RNF223	TCGA-STAD	0.00367572753489087	5390.3355704698	1	0.0430726240390615
ENSG00000185668	POU3F1	TCGA-STAD	0.00274049417445753	5390.4414715719	1	0.0366150979767713
ENSG00000169059	VCX3A	TCGA-STAD	0.00555863702207705	5390.4731182796	1	0.0545451033256869
ENSG00000001631	KRIT1	TCGA-STAD	0.00484670408171678	5390.5894039735	1	0.0500302457465818
ENSG00000174827	PDZK1	TCGA-STAD	0.00221268895828387	5390.9936908517	1	0.0323608276856202
ENSG00000068781	STON1-GTF2A1L	TCGA-STAD	0.00510845110037432	5391.0618556701	1	0.0516761705654765
ENSG00000117586	TNFSF4	TCGA-STAD	0.00278081261249378	5391.4372990354	1	0.0368778887133767
ENSG00000186283	TOR3A	TCGA-STAD	0.00169009826595474	5391.46105919	1	0.0272193882051008
ENSG00000173805	HAP1	TCGA-STAD	0.00406818855672672	5391.5572755418	1	0.0454277786065615
ENSG00000007545	CRAMP1L	TCGA-STAD	0.00389360394899512	5392.0702875399	1	0.0445105947881924
ENSG00000080371	RAB21	TCGA-STAD	0.00363566563067617	5392.095709571	1	0.0429245826804958
ENSG00000267680	ZNF224	TCGA-STAD	0.00323245637398582	5392.5286195286	1	0.0402758098225211
ENSG00000172602	RND1	TCGA-STAD	0.0032199708417589	5392.8165137615	1	0.0402133576842197
ENSG00000157045	NTAN1	TCGA-STAD	0.00260914895546111	5393.0660066007	1	0.0357822962125652
ENSG00000182111	ZNF716	TCGA-STAD	0.00342840343839116	5393.5880398671	1	0.0415361482137264
ENSG00000100297	MCM5	TCGA-STAD	0.00326259738828868	5393.7147435897	1	0.0405252919798794
ENSG00000167526	RPL13	TCGA-STAD	0.00484415769827911	5394.2070063694	1	0.0500302457465818
ENSG00000148702	HABP2	TCGA-STAD	0.0015298209991467	5394.2172523962	1	0.0255866939846877
ENSG00000130173	C19orf80	TCGA-STAD	0.0035526211037653	5394.33125	1	0.0423416650228036
ENSG00000112146	FBXO9	TCGA-STAD	0.00231100147298342	5394.6479750779	1	0.03340353118279
ENSG00000084652	TXLNA	TCGA-STAD	0.00335790519280987	5395.115625	1	0.0411293131908469
ENSG00000183560	FOLR4	TCGA-STAD	0.00305587339736415	5395.3942307692	1	0.0387970403758562
ENSG00000121060	TRIM25	TCGA-STAD	0.00379301864654261	5395.5968253968	1	0.0437968309668674
ENSG00000077943	ITGA8	TCGA-STAD	0.00436129438230083	5395.640776699	1	0.0472361748791106
ENSG00000055609	KMT2C	TCGA-STAD	0.011548176613183	5396.127340824	1	0.0808059402598027
ENSG00000142230	SAE1	TCGA-STAD	0.00410529368260946	5396.1660899654	1	0.0456323550211492
ENSG00000072506	HSD17B10	TCGA-STAD	0.00629346220687576	5396.6865203762	1	0.0579683771066556
ENSG00000108342	CSF3	TCGA-STAD	0.0036125876009064	5396.840625	1	0.0428208853313927
ENSG00000148606	POLR3A	TCGA-STAD	0.00595674021602518	5396.852233677	1	0.0565520883001611
ENSG00000118564	FBXL5	TCGA-STAD	0.00632911570273284	5396.8877887789	1	0.0580970169560394
ENSG00000079950	STX7	TCGA-STAD	0.00415828543870668	5397.2142857143	1	0.0459965736390591
ENSG00000171862	PTEN	TCGA-STAD	0.0175048644578722	5397.2972972973	1	0.0994541132666595
ENSG00000215545	DEFB116	TCGA-STAD	0.00518447346733962	5398.0480769231	1	0.0521831430340821
ENSG00000167193	CRK	TCGA-STAD	0.00301748773236023	5398.077170418	1	0.0385350990235198
ENSG00000168496	FEN1	TCGA-STAD	0.0024081791534782	5398.1320754717	1	0.0341629863493867
ENSG00000011295	TTC19	TCGA-STAD	0.00381084954103582	5398.9873817035	1	0.0439216565751051
ENSG00000129187	DCTD	TCGA-STAD	0.00434762406203938	5399.0551948052	1	0.0472064022568827
ENSG00000185933	CALHM1	TCGA-STAD	0.00470347813706347	5399.3428571429	1	0.0491540988927316
ENSG00000164935	DCSTAMP	TCGA-STAD	0.0243477237218624	5399.6028037383	1	0.118444601507716
ENSG00000165046	LETM2	TCGA-STAD	0.00624933330385202	5400.0891089109	1	0.0578788897440875
ENSG00000165275	TRMT10B	TCGA-STAD	0.00771001971135297	5400.0921501706	1	0.0651778233400048
ENSG00000165688	PMPCA	TCGA-STAD	0.00381202705918445	5400.4709677419	1	0.0439216565751051
ENSG00000165588	OTX2	TCGA-STAD	0.00243526096581535	5400.6907894737	1	0.0343438328677422
ENSG00000182747	SLC35D3	TCGA-STAD	0.00393286123238668	5400.9717314488	1	0.0447672167598202
ENSG00000182253	SYNM	TCGA-STAD	0.00409102499897495	5401.1238095238	1	0.045568291620599
ENSG00000007402	CACNA2D2	TCGA-STAD	0.00316275307537217	5401.2244224422	1	0.0396610344620259
ENSG00000256043	CTSO	TCGA-STAD	0.00488167813476782	5401.2834394904	1	0.0502003919770462
ENSG00000229415	SFTA3	TCGA-STAD	0.00484869964295366	5401.4229508197	1	0.0500302457465818
ENSG00000133104	SPG20	TCGA-STAD	0.00449271988080249	5401.6491803279	1	0.0481409910960923
ENSG00000197977	ELOVL2	TCGA-STAD	0.00597220298402616	5401.8080808081	1	0.0566116694079033
ENSG00000100448	CTSG	TCGA-STAD	0.00697263974753512	5401.9647887324	1	0.0616114561089236
ENSG00000124678	TCP11	TCGA-STAD	0.00402510157688438	5402.2903225806	1	0.0452754029548855
ENSG00000110721	CHKA	TCGA-STAD	0.00240174911036916	5402.2993421053	1	0.034162224292888
ENSG00000150656	CNDP1	TCGA-STAD	0.00527765011336856	5402.4305084746	1	0.0528850812170654
ENSG00000130427	EPO	TCGA-STAD	0.00276522947610376	5402.5329153605	1	0.0367926600740197
ENSG00000104812	GYS1	TCGA-STAD	0.00632150550105232	5402.6768707483	1	0.0580709427158506
ENSG00000047346	FAM214A	TCGA-STAD	0.00281193821657624	5402.9203821656	1	0.0372446415391072
ENSG00000104714	ERICH1	TCGA-STAD	0.00632266221319844	5403.25625	1	0.0580709427158506
ENSG00000149483	TMEM138	TCGA-STAD	0.00718767390439753	5403.3219178082	1	0.0628479973109187
ENSG00000062582	MRPS24	TCGA-STAD	0.00254612104440294	5403.6483870968	1	0.0352791409885246
ENSG00000125730	C3	TCGA-STAD	0.00365598613990449	5403.851744186	1	0.0430180565349084
ENSG00000120306	CYSTM1	TCGA-STAD	0.00481673344208732	5404.1945288754	1	0.0498588330661023
ENSG00000166200	COPS2	TCGA-STAD	0.00291775813280828	5404.2012987013	1	0.0379223066575865
ENSG00000139675	HNRNPA1L2	TCGA-STAD	0.00354441982626798	5404.2744479495	1	0.0423250073310589
ENSG00000273217	CTC-432M15.3	TCGA-STAD	0.00408803144623807	5404.5913312693	1	0.045568291620599
ENSG00000027644	INSRR	TCGA-STAD	0.00464217389063386	5404.762987013	1	0.0488949285348348
ENSG00000115468	EFHD1	TCGA-STAD	0.00685005779210754	5405.1076388889	1	0.0611332475805355
ENSG00000153885	KCTD15	TCGA-STAD	0.00434887990950208	5405.2811501597	1	0.0472064022568827
ENSG00000143756	FBXO28	TCGA-STAD	0.00582801349355354	5405.299382716	1	0.0558578776874694
ENSG00000109180	OCIAD1	TCGA-STAD	0.00457065481252099	5405.5520833333	1	0.0483953457191369
ENSG00000248333	CDK11B	TCGA-STAD	0.00572265483434959	5405.5844594595	1	0.0551877607811875
ENSG00000062716	VMP1	TCGA-STAD	0.00332820820738933	5406.2713414634	1	0.0410326199957561
ENSG00000134874	DZIP1	TCGA-STAD	0.00370833737140725	5406.3166666667	1	0.0432424105521117
ENSG00000105708	ZNF14	TCGA-STAD	0.00281609954465728	5406.5398773006	1	0.0372446415391072
ENSG00000267618	RAD51L3-RFFL	TCGA-STAD	0.00515169668000365	5406.8306188925	1	0.0519794229364085
ENSG00000167333	TRIM68	TCGA-STAD	0.00267181665013298	5406.9365079365	1	0.0362397544452215
ENSG00000091039	OSBPL8	TCGA-STAD	0.00572376017061156	5407.1498371336	1	0.0551877607811875
ENSG00000122180	MYOG	TCGA-STAD	0.0056835965894133	5407.1510067114	1	0.0551375409712472
ENSG00000168569	TMEM223	TCGA-STAD	0.00462038023358234	5407.2894736842	1	0.0487612419529671
ENSG00000166800	LDHAL6A	TCGA-STAD	0.00453731815953984	5407.4931506849	1	0.0483953457191369
ENSG00000181894	ZNF329	TCGA-STAD	0.00599119328456689	5407.5367412141	1	0.0566116694079033
ENSG00000164978	NUDT2	TCGA-STAD	0.00721826166777279	5407.6655052265	1	0.0629170931594967
ENSG00000133069	TMCC2	TCGA-STAD	0.00579900402695128	5407.6815068493	1	0.0556880781638543
ENSG00000169057	MECP2	TCGA-STAD	0.00339255145036986	5407.7940199336	1	0.0413721391971129
ENSG00000110195	FOLR1	TCGA-STAD	0.00486888416177794	5407.8840125392	1	0.0501651122642672
ENSG00000120889	TNFRSF10B	TCGA-STAD	0.00566772787191944	5407.8963210702	1	0.0551101640750233
ENSG00000155330	C16orf87	TCGA-STAD	0.00806402529046241	5408.3006756757	1	0.066552720204116
ENSG00000007255	TRAPPC6A	TCGA-STAD	0.00363299238010504	5408.3123028391	1	0.0429245826804958
ENSG00000173890	GPR160	TCGA-STAD	0.00395659552644718	5408.4	1	0.0448381869096572
ENSG00000061656	SPAG4	TCGA-STAD	0.00416095427556722	5408.59375	1	0.0459965736390591
ENSG00000078589	P2RY10	TCGA-STAD	0.00441247084241492	5408.7133550489	1	0.0475097665120295
ENSG00000137965	IFI44	TCGA-STAD	0.00654229537248845	5408.8298611111	1	0.0593421633871371
ENSG00000112294	ALDH5A1	TCGA-STAD	0.00758030362051097	5408.9034482759	1	0.0644822903293939
ENSG00000008405	CRY1	TCGA-STAD	0.00338245680203011	5408.9873817035	1	0.0413117235402963
ENSG00000124160	NCOA5	TCGA-STAD	0.00476139125649276	5409.0707395498	1	0.0495038237613643
ENSG00000065413	ANKRD44	TCGA-STAD	0.00689816423186612	5409.3135313531	1	0.0613593417013991
ENSG00000119041	GTF3C3	TCGA-STAD	0.00369405781986553	5409.4603174603	1	0.0431794199135151
ENSG00000130764	LRRC47	TCGA-STAD	0.00569745733511515	5409.5225806452	1	0.0551375409712472
ENSG00000084072	PPIE	TCGA-STAD	0.00886046863963432	5409.9892086331	1	0.0700857836834854
ENSG00000115687	PASK	TCGA-STAD	0.00584429058950999	5410.0993377483	1	0.0559805021723445
ENSG00000116133	DHCR24	TCGA-STAD	0.00457051589439236	5410.2236421725	1	0.0483953457191369
ENSG00000105954	NPVF	TCGA-STAD	0.00651139075479324	5410.3854545455	1	0.0591954658381175
ENSG00000131652	THOC6	TCGA-STAD	0.00264505269351192	5410.4705882353	1	0.0360287558837433
ENSG00000146433	TMEM181	TCGA-STAD	0.00387331100010066	5410.5301204819	1	0.0444050804966594
ENSG00000099910	KLHL22	TCGA-STAD	0.00418012372565407	5410.6842105263	1	0.0460501224416983
ENSG00000196341	OR8D1	TCGA-STAD	0.00364015882003087	5410.8971962617	1	0.0429245826804958
ENSG00000145901	TNIP1	TCGA-STAD	0.00756853778598667	5410.9233449477	1	0.0644822903293939
ENSG00000186496	ZNF396	TCGA-STAD	0.00417721587902969	5410.9711538462	1	0.046049650770675
ENSG00000050438	SLC4A8	TCGA-STAD	0.00461697471872772	5410.9910714286	1	0.0487612419529671
ENSG00000127774	EMC6	TCGA-STAD	0.00680730008601316	5411.0510204082	1	0.0609333238058655
ENSG00000068650	ATP11A	TCGA-STAD	0.00703212800732414	5411.0844594595	1	0.0618989011290914
ENSG00000169733	RFNG	TCGA-STAD	0.00297296535014818	5411.4834437086	1	0.0383998324883592
ENSG00000253293	HOXA10	TCGA-STAD	0.00548409949473742	5411.5469798658	1	0.0542062858949876
ENSG00000106633	GCK	TCGA-STAD	0.00515099906854409	5411.6655518395	1	0.0519794229364085
ENSG00000120833	SOCS2	TCGA-STAD	0.00475892875300266	5411.7335526316	1	0.0495038237613643
ENSG00000103335	PIEZO1	TCGA-STAD	0.00669433126571766	5411.77	1	0.0602115201084947
ENSG00000064490	RFXANK	TCGA-STAD	0.00392787835945222	5411.7819314642	1	0.0447432947352768
ENSG00000196099	OR6M1	TCGA-STAD	0.00338089518216484	5412.5316455696	1	0.0413117235402963
ENSG00000148842	CNNM2	TCGA-STAD	0.00524497373956183	5412.5714285714	1	0.0526232602471768
ENSG00000106638	TBL2	TCGA-STAD	0.00300370254023129	5412.6333333333	1	0.0385295190951392
ENSG00000066056	TIE1	TCGA-STAD	0.00607382263010918	5412.9755244755	1	0.0570903807799678
ENSG00000170004	CHD3	TCGA-STAD	0.00431995320843844	5413.0243902439	1	0.047027773398009
ENSG00000124596	OARD1	TCGA-STAD	0.00535917198413227	5413.0297029703	1	0.0534476394592808
ENSG00000187690	CXorf67	TCGA-STAD	0.00537992653700446	5413.1454545455	1	0.0535759350862904
ENSG00000141994	DUS3L	TCGA-STAD	0.00391579437978448	5413.3733766234	1	0.0447006839959347
ENSG00000116288	PARK7	TCGA-STAD	0.00470318558156761	5413.4769230769	1	0.0491540988927316
ENSG00000011083	SLC6A7	TCGA-STAD	0.00417371625066521	5413.5607476636	1	0.0460426501694866
ENSG00000180083	WFDC11	TCGA-STAD	0.00289064236874911	5413.5892255892	1	0.0378337589825398
ENSG00000163827	LRRC2	TCGA-STAD	0.00156011595244253	5413.6219512195	1	0.02595832681533
ENSG00000100665	SERPINA4	TCGA-STAD	0.00626481503493824	5414.003257329	1	0.0579241835574025
ENSG00000128519	TAS2R16	TCGA-STAD	0.00680870089935509	5414.2040816327	1	0.0609333238058655
ENSG00000129083	COPB1	TCGA-STAD	0.00452370651442993	5414.3536977492	1	0.0483762706629623
ENSG00000065427	KARS	TCGA-STAD	0.00484956902091547	5414.3881118881	1	0.0500302457465818
ENSG00000055208	TAB2	TCGA-STAD	0.00346333729811434	5414.5913621262	1	0.0418543010470615
ENSG00000106803	SEC61B	TCGA-STAD	0.00572069824386395	5414.6193771626	1	0.0551877607811875
ENSG00000149499	EML3	TCGA-STAD	0.0074646055183261	5414.9581881533	1	0.0640911348803715
ENSG00000063241	ISOC2	TCGA-STAD	0.00440373082294913	5415.0490196078	1	0.0474722773422276
ENSG00000143314	MRPL24	TCGA-STAD	0.00433702042945721	5415.4180064309	1	0.0471643635741987
ENSG00000177674	AGTRAP	TCGA-STAD	0.00758237595486558	5415.5521885522	1	0.0644822903293939
ENSG00000120457	KCNJ5	TCGA-STAD	0.00418369818477133	5415.5719063545	1	0.0460579321396093
ENSG00000004776	HSPB6	TCGA-STAD	0.00350498838033294	5415.715625	1	0.0421490244487553
ENSG00000164867	NOS3	TCGA-STAD	0.00787704544676116	5415.7295373665	1	0.0656892198017682
ENSG00000103507	BCKDK	TCGA-STAD	0.00382419911191514	5415.7492625369	1	0.044025405643166
ENSG00000163961	RNF168	TCGA-STAD	0.00406993101433762	5416.1047297297	1	0.0454277786065615
ENSG00000070031	SCT	TCGA-STAD	0.00731212658539969	5416.2196969697	1	0.0633924400157289
ENSG00000100387	RBX1	TCGA-STAD	0.00466805490565359	5416.288590604	1	0.0489899621730456
ENSG00000166105	GLB1L3	TCGA-STAD	0.00605949484072792	5417.0162337662	1	0.0570224008050467
ENSG00000181038	METTL23	TCGA-STAD	0.00587522020998419	5417.1009771987	1	0.0561200291840511
ENSG00000143222	UFC1	TCGA-STAD	0.00693338175097223	5417.1875	1	0.0614670316879862
ENSG00000171794	UTF1	TCGA-STAD	0.00690864513496143	5417.1987767584	1	0.0613593417013991
ENSG00000169499	PLEKHA2	TCGA-STAD	0.00569673400392271	5417.4437086093	1	0.0551375409712472
ENSG00000104490	NCALD	TCGA-STAD	0.00467253232198587	5417.5305466238	1	0.0489899621730456
ENSG00000167281	RBFOX3	TCGA-STAD	0.00466753348080332	5417.8178571429	1	0.0489899621730456
ENSG00000118707	TGIF2	TCGA-STAD	0.00301840974668599	5418.5607476636	1	0.0385350990235198
ENSG00000167770	OTUB1	TCGA-STAD	0.00545506654304191	5418.7883959044	1	0.0540611844575595
ENSG00000164053	ATRIP	TCGA-STAD	0.00409094501034653	5419.2996632997	1	0.045568291620599
ENSG00000181616	OR52H1	TCGA-STAD	0.00759091541674718	5419.3416370107	1	0.0645207739256359
ENSG00000125966	MMP24	TCGA-STAD	0.00587631488314304	5419.4595469256	1	0.0561200291840511
ENSG00000137776	SLTM	TCGA-STAD	0.00481744339897075	5419.5243902439	1	0.0498588330661023
ENSG00000105371	ICAM4	TCGA-STAD	0.00706622595541707	5419.5470383275	1	0.062097020110125
ENSG00000105355	PLIN3	TCGA-STAD	0.00628532647293669	5419.644295302	1	0.0579266355501785
ENSG00000050165	DKK3	TCGA-STAD	0.00371402262268828	5419.8801369863	1	0.0432575982713541
ENSG00000112658	SRF	TCGA-STAD	0.00968167040991206	5420.1195652174	1	0.0739628075392803
ENSG00000173456	RNF26	TCGA-STAD	0.00781466798854382	5420.268370607	1	0.065655356681872
ENSG00000144034	TPRKB	TCGA-STAD	0.00424958683977506	5420.4466019417	1	0.0464966707118479
ENSG00000156140	ADAMTS3	TCGA-STAD	0.00616566697272453	5420.6278317152	1	0.0575164046735934
ENSG00000163141	BNIPL	TCGA-STAD	0.00493080126604825	5420.8932038835	1	0.0505438576206591
ENSG00000160214	RRP1	TCGA-STAD	0.00691011629535299	5420.9115646259	1	0.0613593417013991
ENSG00000095380	NANS	TCGA-STAD	0.00398950804650531	5421.0483870968	1	0.045030451426601
ENSG00000112183	RBM24	TCGA-STAD	0.00350613627914657	5421.5475409836	1	0.0421490244487553
ENSG00000175602	CCDC85B	TCGA-STAD	0.00501186342710281	5422.0165562914	1	0.0510168973171776
ENSG00000204475	NCR3	TCGA-STAD	0.00774304863584053	5422.0666666667	1	0.0653301946057033
ENSG00000176890	TYMS	TCGA-STAD	0.00497768912867557	5422.180887372	1	0.0508622996600143
ENSG00000231396	USP17L10	TCGA-STAD	0.00732617272668054	5422.2707006369	1	0.0633924400157289
ENSG00000136240	KDELR2	TCGA-STAD	0.00559565633503411	5422.7692307692	1	0.0547662454542231
ENSG00000130540	SULT4A1	TCGA-STAD	0.00360765064767052	5422.8923076923	1	0.042817458864806
ENSG00000160075	SSU72	TCGA-STAD	0.00768539716310422	5423.0830564784	1	0.0650144150539863
ENSG00000109971	HSPA8	TCGA-STAD	0.00374654089662235	5423.1948881789	1	0.0435102253117131
ENSG00000169919	GUSB	TCGA-STAD	0.00301845888574699	5423.2410423453	1	0.0385350990235198
ENSG00000100842	EFS	TCGA-STAD	0.00504678906887439	5423.3527508091	1	0.0512749941239052
ENSG00000153094	BCL2L11	TCGA-STAD	0.00681843447134196	5423.4362416107	1	0.0609677724035339
ENSG00000082175	PGR	TCGA-STAD	0.00424792261711293	5423.5094936709	1	0.0464966707118479
ENSG00000144648	ACKR2	TCGA-STAD	0.00422435294985026	5423.5714285714	1	0.0463784323517372
ENSG00000120669	SOHLH2	TCGA-STAD	0.0301697845744404	5424.0731707317	1	0.13277219699192
ENSG00000111676	ATN1	TCGA-STAD	0.003936564875859	5424.2610062893	1	0.0447672167598202
ENSG00000099795	NDUFB7	TCGA-STAD	0.00686477243122221	5424.2931596091	1	0.0611966096988544
ENSG00000123689	G0S2	TCGA-STAD	0.00782987692317967	5424.3095238095	1	0.065655356681872
ENSG00000228517	CT47A7	TCGA-STAD	0.00660659638185422	5424.3943217666	1	0.0596560806997432
ENSG00000092847	AGO1	TCGA-STAD	0.00906063605186367	5424.9931034483	1	0.0708515022880141
ENSG00000132424	PNISR	TCGA-STAD	0.00465945438595329	5425.1650793651	1	0.0489899621730456
ENSG00000174132	FAM174A	TCGA-STAD	0.00624754688988262	5425.28	1	0.0578788897440875
ENSG00000147166	ITGB1BP2	TCGA-STAD	0.00403432062507189	5425.3562091503	1	0.0452931197927247
ENSG00000101310	SEC23B	TCGA-STAD	0.00587414587478966	5425.4967105263	1	0.0561200291840511
ENSG00000003137	CYP26B1	TCGA-STAD	0.0108824800227423	5425.5732899023	1	0.0787192175542471
ENSG00000134115	CNTN6	TCGA-STAD	0.0083499313559843	5425.637037037	1	0.0676643958369173
ENSG00000197363	ZNF517	TCGA-STAD	0.00313804527790285	5425.9198717949	1	0.0395280577991634
ENSG00000179542	SLITRK4	TCGA-STAD	0.00491370959467191	5426.0391566265	1	0.050400800456389
ENSG00000176014	TUBB6	TCGA-STAD	0.00623407379357068	5426.2565789474	1	0.0578788897440875
ENSG00000108509	CAMTA2	TCGA-STAD	0.00542284683319521	5426.4984126984	1	0.0538365763742722
ENSG00000174016	FAM46D	TCGA-STAD	0.00561865861816195	5426.5176848875	1	0.0547662454542231
ENSG00000114771	AADAC	TCGA-STAD	0.00455678697438577	5426.6689419795	1	0.0483953457191369
ENSG00000176155	CCDC57	TCGA-STAD	0.0059889737688956	5426.8421052632	1	0.0566116694079033
ENSG00000090060	PAPOLA	TCGA-STAD	0.00697813415938918	5427.0298013245	1	0.0616261265625617
ENSG00000134419	RPS15A	TCGA-STAD	0.00615004690634796	5427.4188311688	1	0.0574373642799132
ENSG00000119912	IDE	TCGA-STAD	0.00892424270985144	5427.4823943662	1	0.0702789579007556
ENSG00000100300	TSPO	TCGA-STAD	0.00447496542782151	5427.7922077922	1	0.0480233598720381
ENSG00000148848	ADAM12	TCGA-STAD	0.00733590110304584	5427.8666666667	1	0.0633924400157289
ENSG00000250312	ZNF718	TCGA-STAD	0.00539485945450337	5428.4131147541	1	0.0536581534729163
ENSG00000182551	ADI1	TCGA-STAD	0.00510878087653469	5428.4920634921	1	0.0516761705654765
ENSG00000147324	MFHAS1	TCGA-STAD	0.00673001015837125	5428.570977918	1	0.0604647586783125
ENSG00000117228	GBP1	TCGA-STAD	0.0060372560837505	5429.031152648	1	0.0568797286249248
ENSG00000115368	WDR75	TCGA-STAD	0.00251099010232012	5429.5421686747	1	0.0349732616244292
ENSG00000167685	ZNF444	TCGA-STAD	0.00271077583227393	5429.5944272446	1	0.0364338994385754
ENSG00000181867	FTMT	TCGA-STAD	0.00787960030970006	5430.0971223022	1	0.0656892198017682
ENSG00000154229	PRKCA	TCGA-STAD	0.00861803146267764	5430.143812709	1	0.0689788904543971
ENSG00000148498	PARD3	TCGA-STAD	0.00810439314958138	5430.2053872054	1	0.0665960690660642
ENSG00000144635	DYNC1LI1	TCGA-STAD	0.00732069949241602	5430.3161512027	1	0.0633924400157289
ENSG00000119720	NRDE2	TCGA-STAD	0.00791203765505639	5430.32	1	0.0657686276791792
ENSG00000130528	HRC	TCGA-STAD	0.00346138587443872	5430.3544303797	1	0.0418543010470615
ENSG00000105552	BCAT2	TCGA-STAD	0.00590825042560382	5430.6757575758	1	0.0563246198640155
ENSG00000119777	TMEM214	TCGA-STAD	0.00205209551691885	5430.8632218845	1	0.0306821685985457
ENSG00000180660	MAB21L1	TCGA-STAD	0.00627406136227973	5431.1625441696	1	0.0579266355501785
ENSG00000160917	CPSF4	TCGA-STAD	0.0107413787954092	5431.1808510638	1	0.0782975879268079
ENSG00000159263	SIM2	TCGA-STAD	0.00360963458979731	5431.4551282051	1	0.042817458864806
ENSG00000148218	ALAD	TCGA-STAD	0.00877657316747799	5431.4569536424	1	0.0696277692600561
ENSG00000172985	SH3RF3	TCGA-STAD	0.00786400284821574	5431.7961783439	1	0.0656776260350479
ENSG00000124713	GNMT	TCGA-STAD	0.00565798786085738	5431.8098159509	1	0.0550822767338345
ENSG00000007944	MYLIP	TCGA-STAD	0.005924801794946	5431.9796610169	1	0.0564057176001721
ENSG00000132170	PPARG	TCGA-STAD	0.00646788347059761	5432.0903010033	1	0.0589666993890615
ENSG00000161381	PLXDC1	TCGA-STAD	0.00898946825341639	5432.3704918033	1	0.0706887099986114
ENSG00000175718	RBMXL3	TCGA-STAD	0.00656735735073344	5432.4518272425	1	0.0594353235914069
ENSG00000043591	ADRB1	TCGA-STAD	0.00650516990061855	5432.511627907	1	0.059172380199571
ENSG00000198601	OR2M2	TCGA-STAD	0.00476182402216777	5432.8697068404	1	0.0495038237613643
ENSG00000179695	OR6C2	TCGA-STAD	0.00455753508342806	5433.2492307692	1	0.0483953457191369
ENSG00000080573	COL5A3	TCGA-STAD	0.00505856540035847	5433.3442622951	1	0.0513621741503233
ENSG00000170323	FABP4	TCGA-STAD	0.00468362692372632	5433.3506493506	1	0.0490423032866796
ENSG00000162585	C1orf86	TCGA-STAD	0.00606650344159846	5433.4938650307	1	0.0570549501561217
ENSG00000168237	GLYCTK	TCGA-STAD	0.00707229490800998	5433.5243902439	1	0.0621163912876746
ENSG00000105373	GLTSCR2	TCGA-STAD	0.0116366398964957	5433.9616724739	1	0.0811082884025912
ENSG00000180008	SOCS4	TCGA-STAD	0.00644950251284141	5434.0668789809	1	0.0588324936940408
ENSG00000155666	KDM8	TCGA-STAD	0.00546480679449523	5434.2922077922	1	0.0540611844575595
ENSG00000100225	FBXO7	TCGA-STAD	0.00683055425042924	5434.472972973	1	0.0610269585698439
ENSG00000149657	LSM14B	TCGA-STAD	0.00396735727002678	5435.2817337461	1	0.0448434130809707
ENSG00000013306	SLC25A39	TCGA-STAD	0.00940177924306234	5435.5828025478	1	0.0727562820287631
ENSG00000131018	SYNE1	TCGA-STAD	0.00396131558587154	5435.9388379205	1	0.0448381869096572
ENSG00000121964	GTDC1	TCGA-STAD	0.00319431134017872	5436.0754716981	1	0.0399549931289437
ENSG00000204595	DPRX	TCGA-STAD	0.00744948838712136	5436.0819672131	1	0.0639955247708186
ENSG00000112701	SENP6	TCGA-STAD	0.00653151954227175	5436.125	1	0.0593113636174768
ENSG00000132463	GRSF1	TCGA-STAD	0.0138433981622299	5436.439862543	1	0.0881073164588059
ENSG00000151726	ACSL1	TCGA-STAD	0.00627840034105894	5436.440397351	1	0.0579266355501785
ENSG00000118276	B4GALT6	TCGA-STAD	0.00808359973109275	5436.5273972603	1	0.0665960690660642
ENSG00000125166	GOT2	TCGA-STAD	0.0120943880375404	5436.5927152318	1	0.0825772567484218
ENSG00000180090	OR3A1	TCGA-STAD	0.00893173608807722	5436.6081081081	1	0.0703035230870055
ENSG00000189152	GRAPL	TCGA-STAD	0.00882740786840254	5437.1637010676	1	0.0698586541944038
ENSG00000134265	NAPG	TCGA-STAD	0.0064908819341709	5437.2363013699	1	0.0590758467315565
ENSG00000135766	EGLN1	TCGA-STAD	0.00887140898653816	5437.3389830508	1	0.070104959905393
ENSG00000164128	NPY1R	TCGA-STAD	0.00695941654196656	5437.4569536424	1	0.0615693373263463
ENSG00000114209	PDCD10	TCGA-STAD	0.00520011796286303	5437.4842767296	1	0.0522711044509678
ENSG00000221869	CEBPD	TCGA-STAD	0.00627943688691742	5437.7837837838	1	0.0579266355501785
ENSG00000198056	PRIM1	TCGA-STAD	0.006200640773856	5437.8459016393	1	0.0577280588354367
ENSG00000113302	IL12B	TCGA-STAD	0.00569717453159853	5437.96485623	1	0.0551375409712472
ENSG00000185899	TAS2R60	TCGA-STAD	0.00835297985016395	5437.9744408946	1	0.0676643958369173
ENSG00000148158	SNX30	TCGA-STAD	0.013994328961701	5438.3399339934	1	0.0887587786900356
ENSG00000196083	IL1RAP	TCGA-STAD	0.00561596967688028	5438.429022082	1	0.0547662454542231
ENSG00000152208	GRID2	TCGA-STAD	0.00595386789564654	5438.4601226994	1	0.0565520883001611
ENSG00000117411	B4GALT2	TCGA-STAD	0.00572817140912246	5438.7492260062	1	0.0551971816899432
ENSG00000160993	ALKBH4	TCGA-STAD	0.00438271906626097	5439.1483679525	1	0.0473410238924816
ENSG00000169727	GPS1	TCGA-STAD	0.00696404250975534	5439.2140468227	1	0.0615693373263463
ENSG00000186795	KCNK18	TCGA-STAD	0.00571097576315032	5439.2541254125	1	0.0551744678883259
ENSG00000162493	PDPN	TCGA-STAD	0.00410826113929109	5439.4253968254	1	0.0456337811277303
ENSG00000157823	AP3S2	TCGA-STAD	0.00810300821280298	5439.5114006515	1	0.0665960690660642
ENSG00000182783	OR2T29	TCGA-STAD	0.00787538513346897	5439.8961038961	1	0.0656892198017682
ENSG00000169926	KLF13	TCGA-STAD	0.00413336654605004	5440.2539184953	1	0.0458492757037006
ENSG00000159556	ISL2	TCGA-STAD	0.00864666656909061	5440.321656051	1	0.0690744889488038
ENSG00000164821	DEFA4	TCGA-STAD	0.00736244066392419	5440.3496503497	1	0.063553441885743
ENSG00000104872	PIH1D1	TCGA-STAD	0.00456583121656818	5440.7969230769	1	0.0483953457191369
ENSG00000177468	OLIG3	TCGA-STAD	0.0147729139931779	5441.40433213	1	0.0914316598484482
ENSG00000134470	IL15RA	TCGA-STAD	0.00421894160820855	5441.4603658537	1	0.0463506824803391
ENSG00000176920	FUT2	TCGA-STAD	0.0125453918368411	5441.7533333333	1	0.0842633025464048
ENSG00000011454	RABGAP1	TCGA-STAD	0.00522844312452497	5441.8386075949	1	0.052490172604928
ENSG00000184922	FMNL1	TCGA-STAD	0.00532519777309032	5442.1302931596	1	0.0532619189837466
ENSG00000149929	HIRIP3	TCGA-STAD	0.00878574262504085	5442.1881188119	1	0.0696603163817727
ENSG00000032444	PNPLA6	TCGA-STAD	0.00780390115920331	5442.25	1	0.065655356681872
ENSG00000110851	PRDM4	TCGA-STAD	0.00823357725121502	5443.1083591331	1	0.0671767955120706
ENSG00000198586	TLK1	TCGA-STAD	0.00799393761216658	5443.7652733119	1	0.0661619769517783
ENSG00000198824	CHAMP1	TCGA-STAD	0.00593079467083251	5443.8818181818	1	0.0564057176001721
ENSG00000255112	CHMP1B	TCGA-STAD	0.00809885862572485	5444.1853035144	1	0.0665960690660642
ENSG00000186862	PDZD7	TCGA-STAD	0.012723108648177	5444.196969697	1	0.0849599191118193
ENSG00000186103	ARGFX	TCGA-STAD	0.00590094386946734	5444.2852564103	1	0.0563105629101208
ENSG00000211455	STK38L	TCGA-STAD	0.00761154737651637	5444.3881578947	1	0.0645936647216197
ENSG00000177494	ZBED2	TCGA-STAD	0.0121595524048209	5444.4406779661	1	0.0828915021635519
ENSG00000130348	QRSL1	TCGA-STAD	0.00819825635566012	5444.5324675325	1	0.0671162177386701
ENSG00000115112	TFCP2L1	TCGA-STAD	0.0122905037517568	5444.7431506849	1	0.083387617898686
ENSG00000287080	H3C3	TCGA-STAD	0.00964476560179547	5445.5065789474	1	0.0738895698368249
ENSG00000213722	DDAH2	TCGA-STAD	0.00809668272214291	5445.6643835616	1	0.0665960690660642
ENSG00000131721	RHOXF2	TCGA-STAD	0.0089107791687206	5445.8916408669	1	0.0702524802398411
ENSG00000013364	MVP	TCGA-STAD	0.00973819763207143	5445.9066666667	1	0.0741521164623126
ENSG00000106404	CLDN15	TCGA-STAD	0.00821579312223153	5445.9579288026	1	0.0671162177386701
ENSG00000229314	ORM1	TCGA-STAD	0.00901346672392	5445.9715302491	1	0.0707735469729195
ENSG00000185880	TRIM69	TCGA-STAD	0.0066428726580349	5445.9806451613	1	0.059882721386761
ENSG00000196652	ZKSCAN5	TCGA-STAD	0.00683872425584295	5446.0993150685	1	0.0610660083134243
ENSG00000137656	BUD13	TCGA-STAD	0.00865645265964875	5446.1438596491	1	0.0690839938423706
ENSG00000090554	FLT3LG	TCGA-STAD	0.00871482745643629	5446.1868512111	1	0.0692404457277808
ENSG00000185838	GNB1L	TCGA-STAD	0.00709850797697088	5446.2096774194	1	0.0622785582499197
ENSG00000104299	INTS9	TCGA-STAD	0.00573389765274605	5446.7203647416	1	0.0552192552262356
ENSG00000120217	CD274	TCGA-STAD	0.00431625900151099	5447.1234567901	1	0.047027773398009
ENSG00000180483	DEFB119	TCGA-STAD	0.0105118476271817	5447.3068965517	1	0.0773819483713518
ENSG00000170145	SIK2	TCGA-STAD	0.010384894223517	5447.4087837838	1	0.0770579429914944
ENSG00000275063	AC233755.1	TCGA-STAD	0.00945838332563033	5447.5731707317	1	0.072983483049859
ENSG00000165821	SALL2	TCGA-STAD	0.0121904041696608	5448.2264808362	1	0.0829535843433354
ENSG00000181323	SPEM1	TCGA-STAD	0.00502739245892131	5448.7563291139	1	0.0511425816406596
ENSG00000131019	ULBP3	TCGA-STAD	0.00815654159885452	5448.932885906	1	0.0668863922475569
ENSG00000174021	GNG5	TCGA-STAD	0.00877405815273097	5449.2300319489	1	0.0696277692600561
ENSG00000197713	RPE	TCGA-STAD	0.0123919641042583	5449.4677966102	1	0.0837308839944012
ENSG00000181027	FKRP	TCGA-STAD	0.0102915017834628	5449.5939597315	1	0.0769539597621739
ENSG00000102109	PCSK1N	TCGA-STAD	0.009822081963733	5449.7089041096	1	0.0745726610312142
ENSG00000152942	RAD17	TCGA-STAD	0.0137738999755807	5449.7543252595	1	0.0879221184700193
ENSG00000088970	PLK1S1	TCGA-STAD	0.00554704836053063	5449.8285714286	1	0.0545307084396385
ENSG00000136630	HLX	TCGA-STAD	0.00767663100735485	5450.2871287129	1	0.0649744550717296
ENSG00000106605	BLVRA	TCGA-STAD	0.00929607283339486	5450.4364820847	1	0.0721118622833762
ENSG00000155918	RAET1L	TCGA-STAD	0.00699950636505468	5450.5	1	0.0617131463551969
ENSG00000186188	FFAR4	TCGA-STAD	0.0119412067877129	5450.7328990228	1	0.0823031804026202
ENSG00000071082	RPL31	TCGA-STAD	0.00777284351101442	5450.8114478114	1	0.0655128021775222
ENSG00000169884	WNT10B	TCGA-STAD	0.0053368791052593	5450.8785046729	1	0.0533124038898899
ENSG00000111961	SASH1	TCGA-STAD	0.00702592871902589	5451.012987013	1	0.0618989011290914
ENSG00000131831	RAI2	TCGA-STAD	0.0174451212020032	5451.2993197279	1	0.0993340043387944
ENSG00000132670	PTPRA	TCGA-STAD	0.0095381154042909	5451.3703703704	1	0.07334645472867
ENSG00000204305	AGER	TCGA-STAD	0.00807013324692478	5451.4	1	0.066552720204116
ENSG00000115361	ACADL	TCGA-STAD	0.00822077644121841	5451.5898305085	1	0.0671162177386701
ENSG00000106628	POLD2	TCGA-STAD	0.0115348036078404	5451.7346278317	1	0.0807838337206182
ENSG00000104723	TUSC3	TCGA-STAD	0.011914825542645	5452.0410958904	1	0.0822421217399951
ENSG00000099290	FAM21A	TCGA-STAD	0.00476625113959672	5452.0701219512	1	0.0495038237613643
ENSG00000196981	WDR5B	TCGA-STAD	0.0129153951966897	5452.1879432624	1	0.0854072195852825
ENSG00000126752	SSX1	TCGA-STAD	0.010362435445572	5452.4045801527	1	0.0770579429914944
ENSG00000206557	TRIM71	TCGA-STAD	0.00805581806017667	5452.5434782609	1	0.066552720204116
ENSG00000126266	FFAR1	TCGA-STAD	0.00816053102703036	5452.5635179153	1	0.0668863922475569
ENSG00000213563	C8orf82	TCGA-STAD	0.00656141582513146	5452.6233766234	1	0.0594342702160295
ENSG00000258989	RP11-47I22.4	TCGA-STAD	0.00541194146046563	5452.8187919463	1	0.0537713580403749
ENSG00000169627	BOLA2B	TCGA-STAD	0.0119169975444813	5453.163141994	1	0.0822421217399951
ENSG00000176209	SMIM19	TCGA-STAD	0.00929101525304746	5453.1757188498	1	0.0721074303052785
ENSG00000135905	DOCK10	TCGA-STAD	0.0105194772096935	5453.6097560976	1	0.0773819483713518
ENSG00000126259	KIRREL2	TCGA-STAD	0.00833575666479572	5454.1184210526	1	0.0676643958369173
ENSG00000186367	KIAA1024L	TCGA-STAD	0.00618604997305654	5454.3620178042	1	0.0576730749518201
ENSG00000135919	SERPINE2	TCGA-STAD	0.00609957137237773	5454.4080267559	1	0.0571587480343706
ENSG00000128271	ADORA2A	TCGA-STAD	0.00548706695396907	5455.0704697987	1	0.0542062858949876
ENSG00000204388	HSPA1B	TCGA-STAD	0.00835925905614745	5455.4596491228	1	0.0676643958369173
ENSG00000231861	OR5K2	TCGA-STAD	0.0134026223694497	5455.693877551	1	0.0867746392536281
ENSG00000125637	PSD4	TCGA-STAD	0.00865147002307469	5455.8603174603	1	0.069078528405802
ENSG00000072415	MPP5	TCGA-STAD	0.0148559754632565	5456.1	1	0.0916350232933431
ENSG00000125676	THOC2	TCGA-STAD	0.00596868703455523	5456.1	1	0.0566116694079033
ENSG00000177143	CETN1	TCGA-STAD	0.00919960017538254	5456.3208191126	1	0.0716748296747085
ENSG00000146038	DCDC2	TCGA-STAD	0.00848960678912698	5456.3625	1	0.068226724960819
ENSG00000124194	GDAP1L1	TCGA-STAD	0.00961782142755394	5456.44	1	0.073718285076335
ENSG00000096746	HNRNPH3	TCGA-STAD	0.0112289654605565	5456.5953947368	1	0.0798229022388624
ENSG00000053371	AKR7A2	TCGA-STAD	0.0111911062258845	5456.7224080268	1	0.0797445464623646
ENSG00000165474	GJB2	TCGA-STAD	0.00663187263191568	5456.8269230769	1	0.0598171093225481
ENSG00000214530	STARD10	TCGA-STAD	0.00879917547101641	5456.9608433735	1	0.0696695307121413
ENSG00000181991	MRPS11	TCGA-STAD	0.0089639461061756	5456.9872611465	1	0.0705225187295939
ENSG00000135218	CD36	TCGA-STAD	0.00709721835444906	5457.2467948718	1	0.0622785582499197
ENSG00000139160	METTL20	TCGA-STAD	0.00870764277591067	5457.3832752613	1	0.0692404457277808
ENSG00000136881	BAAT	TCGA-STAD	0.00722402783334201	5457.5	1	0.0629210730500124
ENSG00000156261	CCT8	TCGA-STAD	0.00889499959490004	5457.8312883436	1	0.070190241689757
ENSG00000165494	PCF11	TCGA-STAD	0.0078588573904276	5457.9056603774	1	0.0656776260350479
ENSG00000156966	B3GNT7	TCGA-STAD	0.00997073930515613	5458.1551155116	1	0.0753454127182767
ENSG00000154447	SH3RF1	TCGA-STAD	0.00830355188895321	5458.19	1	0.067541998740458
ENSG00000157445	CACNA2D3	TCGA-STAD	0.0104117281178735	5458.3395638629	1	0.0770579429914944
ENSG00000007392	LUC7L	TCGA-STAD	0.0122139269879141	5458.5481481481	1	0.0830784801001879
ENSG00000100558	PLEK2	TCGA-STAD	0.00759834500862823	5458.9290322581	1	0.0645497882260473
ENSG00000172073	TEX37	TCGA-STAD	0.00999251422428419	5459.0903225806	1	0.0754538056598226
ENSG00000170417	TMEM182	TCGA-STAD	0.00975209204333437	5459.101010101	1	0.0741814365416533
ENSG00000169962	TAS1R3	TCGA-STAD	0.0101036744576836	5459.2804054054	1	0.076099512445337
ENSG00000104413	ESRP1	TCGA-STAD	0.00829197940840247	5459.2826086957	1	0.0674820177373432
ENSG00000139209	SLC38A4	TCGA-STAD	0.0158689314020322	5459.4013605442	1	0.0949242033587137
ENSG00000120137	PANK3	TCGA-STAD	0.0145868499909277	5459.5587188612	1	0.0908034236654455
ENSG00000256374	PPIAL4D	TCGA-STAD	0.00718098642309059	5459.6955128205	1	0.062830699389404
ENSG00000181631	P2RY13	TCGA-STAD	0.0129188941546024	5459.8547297297	1	0.0854072195852825
ENSG00000099622	CIRBP	TCGA-STAD	0.0101771291310448	5460.0728476821	1	0.0764883067983857
ENSG00000121289	CEP89	TCGA-STAD	0.0129508376970243	5460.206557377	1	0.0854160091523478
ENSG00000151461	UPF2	TCGA-STAD	0.00680191102309989	5460.3921568627	1	0.0609333238058655
ENSG00000183559	C10orf120	TCGA-STAD	0.00354264275539152	5460.6666666667	1	0.0423250073310589
ENSG00000112077	RHAG	TCGA-STAD	0.0107870640804941	5460.7193548387	1	0.0784717709863133
ENSG00000121989	ACVR2A	TCGA-STAD	0.0278402180766269	5460.7510373444	1	0.127275747035284
ENSG00000285458	AC093827.5	TCGA-STAD	0.0137384498526938	5461.2334384858	1	0.0878012907736805
ENSG00000100150	DEPDC5	TCGA-STAD	0.0193325335634398	5461.2611940299	1	0.104835294185279
ENSG00000182149	IST1	TCGA-STAD	0.0103392688693771	5461.2693498452	1	0.0770579429914944
ENSG00000090020	SLC9A1	TCGA-STAD	0.0126399688753938	5461.4036363636	1	0.0846509248892521
ENSG00000185201	IFITM2	TCGA-STAD	0.0163677431656924	5461.4595469256	1	0.0963658373268038
ENSG00000157613	CREB3L1	TCGA-STAD	0.00587530829831959	5461.934169279	1	0.0561200291840511
ENSG00000151490	PTPRO	TCGA-STAD	0.00930222245044983	5461.9646302251	1	0.0721247570892813
ENSG00000077264	PAK3	TCGA-STAD	0.0144996880949995	5462.0517241379	1	0.0906087709160754
ENSG00000254087	LYN	TCGA-STAD	0.00720711549066402	5462.1285266458	1	0.0628868217463262
ENSG00000164326	CARTPT	TCGA-STAD	0.0108959413472826	5462.5967213115	1	0.0787428217456846
ENSG00000197430	OPALIN	TCGA-STAD	0.00784439093597054	5462.8808777429	1	0.065655356681872
ENSG00000198853	RUSC2	TCGA-STAD	0.0109433202260149	5462.9085173502	1	0.0788973915909664
ENSG00000109667	SLC2A9	TCGA-STAD	0.0128909640160372	5462.9616613419	1	0.0854072195852825
ENSG00000173540	GMPPB	TCGA-STAD	0.011673878435619	5462.993485342	1	0.0811282737366606
ENSG00000204449	TRIM49C	TCGA-STAD	0.0275584054695624	5463.1428571429	1	0.127079069132932
ENSG00000173769	TOPAZ1	TCGA-STAD	0.00620438870068481	5463.2087227414	1	0.0577280588354367
ENSG00000174898	CATSPERD	TCGA-STAD	0.00610819916478356	5463.2952380952	1	0.0571794322513489
ENSG00000167792	NDUFV1	TCGA-STAD	0.00688803767593791	5463.5404530744	1	0.0613359720583656
ENSG00000051596	THOC3	TCGA-STAD	0.00959796321596855	5463.5973154362	1	0.0736084760711115
ENSG00000179909	ZNF154	TCGA-STAD	0.0130303778275699	5463.7815699659	1	0.0854758161051485
ENSG00000042781	USH2A	TCGA-STAD	0.0168644192664586	5463.7973856209	1	0.0977856460569223
ENSG00000166407	LMO1	TCGA-STAD	0.0102727097993599	5463.8849840256	1	0.0769303294907692
ENSG00000188295	ZNF669	TCGA-STAD	0.0103032987872953	5464.1114754098	1	0.0769539597621739
ENSG00000204439	C6orf47	TCGA-STAD	0.00869998587156828	5464.2745762712	1	0.0692404457277808
ENSG00000114698	PLSCR4	TCGA-STAD	0.00798059128702593	5464.2967741935	1	0.0661196101836948
ENSG00000084463	WBP11	TCGA-STAD	0.0131039028303441	5464.3979591837	1	0.0855370379782459
ENSG00000178538	CA8	TCGA-STAD	0.0097733786147979	5464.427672956	1	0.074308190385831
ENSG00000235169	SMIM1	TCGA-STAD	0.0138005703213844	5464.4324324324	1	0.0879875314460972
ENSG00000164713	BRI3	TCGA-STAD	0.0125159278338978	5464.5016393443	1	0.0841916789168957
ENSG00000169020	ATP5I	TCGA-STAD	0.0130681758523679	5464.5190311419	1	0.0854980494453628
ENSG00000128591	FLNC	TCGA-STAD	0.00902980598990934	5464.7774390244	1	0.0707766669382499
ENSG00000130270	ATP8B3	TCGA-STAD	0.00809539240108889	5464.9509202454	1	0.0665960690660642
ENSG00000161905	ALOX15	TCGA-STAD	0.010488479035896	5465.196013289	1	0.0773481525898169
ENSG00000173372	C1QA	TCGA-STAD	0.0128270648320872	5465.2012987013	1	0.0852997157824318
ENSG00000105514	RAB3D	TCGA-STAD	0.00586505917641425	5465.3291925466	1	0.0561200291840511
ENSG00000223638	RFPL4A	TCGA-STAD	0.0142733345752547	5465.3701067616	1	0.0897555972723271
ENSG00000120727	PAIP2	TCGA-STAD	0.0110007543561801	5465.4019933555	1	0.0789506824619531
ENSG00000169548	ZNF280A	TCGA-STAD	0.0147802001164634	5465.4383561644	1	0.0914316598484482
ENSG00000093010	COMT	TCGA-STAD	0.0109836050174024	5465.4518272425	1	0.0788973915909664
ENSG00000149231	CCDC82	TCGA-STAD	0.0090353332623254	5465.8145695364	1	0.0707766669382499
ENSG00000139116	KIF21A	TCGA-STAD	0.0136351285314314	5465.8293515358	1	0.0873485137049412
ENSG00000172115	CYCS	TCGA-STAD	0.0124379961582006	5466.0334448161	1	0.083963003885241
ENSG00000253729	PRKDC	TCGA-STAD	0.00740109908035216	5466.2018927445	1	0.0637052026347793
ENSG00000010438	PRSS3	TCGA-STAD	0.00957706097425023	5466.2396449704	1	0.0735461543426297
ENSG00000161618	ALDH16A1	TCGA-STAD	0.00844342744799466	5466.4503311258	1	0.0679915878615321
ENSG00000167196	FBXO22	TCGA-STAD	0.0130070006028117	5466.5463576159	1	0.0854758161051485
ENSG00000185479	KRT6B	TCGA-STAD	0.0114304181173937	5466.7097791798	1	0.0803679398079041
ENSG00000146352	CLVS2	TCGA-STAD	0.0102633425339962	5466.7667731629	1	0.0769111572706622
ENSG00000104953	TLE6	TCGA-STAD	0.00871319037921804	5466.8412162162	1	0.0692404457277808
ENSG00000085978	ATG16L1	TCGA-STAD	0.0100553701753576	5467.1821192053	1	0.0758067377244481
ENSG00000106689	LHX2	TCGA-STAD	0.0104071115322031	5467.4668874172	1	0.0770579429914944
ENSG00000184831	APOO	TCGA-STAD	0.0129968289160112	5467.6721854305	1	0.0854758161051485
ENSG00000171133	OR2K2	TCGA-STAD	0.00710563117371325	5467.7669902913	1	0.0623070430196907
ENSG00000151914	DST	TCGA-STAD	0.00851366503960998	5468.1167192429	1	0.0683517173734522
ENSG00000162627	SNX7	TCGA-STAD	0.015125711391622	5468.2019230769	1	0.092439376120738
ENSG00000197062	RP5-874C20.3	TCGA-STAD	0.0112335291334605	5468.213559322	1	0.0798229022388624
ENSG00000107789	MINPP1	TCGA-STAD	0.0107017971194704	5468.3036809816	1	0.0780798842947109
ENSG00000162885	B3GALNT2	TCGA-STAD	0.00724342403984445	5468.4584717608	1	0.063033868214629
ENSG00000137507	LRRC32	TCGA-STAD	0.0109856506178425	5468.674267101	1	0.0788973915909664
ENSG00000107518	ATRNL1	TCGA-STAD	0.0145680110143706	5468.701754386	1	0.0907271935370116
ENSG00000177733	HNRNPA0	TCGA-STAD	0.00442852525842331	5468.7923322684	1	0.0476436991155542
ENSG00000165078	CPA6	TCGA-STAD	0.00622194837202242	5468.941580756	1	0.0578065758286222
ENSG00000183484	GPR132	TCGA-STAD	0.0131227872985839	5468.9682539683	1	0.0855669615619222
ENSG00000032219	ARID4A	TCGA-STAD	0.0124641888987229	5469.0031948882	1	0.0839987036348736
ENSG00000132436	FIGNL1	TCGA-STAD	0.0165478179952394	5469.3741496599	1	0.0969585231164655
ENSG00000213416	KRTAP4-12	TCGA-STAD	0.0109004403897311	5469.4199288256	1	0.0787428217456846
ENSG00000136108	CKAP2	TCGA-STAD	0.0159042530584137	5469.4675767918	1	0.0949587887845033
ENSG00000213020	ZNF611	TCGA-STAD	0.010191081813438	5469.6114649682	1	0.0765218912195225
ENSG00000166133	RPUSD2	TCGA-STAD	0.0138364023838277	5469.6283783784	1	0.0881073164588059
ENSG00000147677	EIF3H	TCGA-STAD	0.0119974477471809	5469.8687258687	1	0.0823445779397751
ENSG00000136378	ADAMTS7	TCGA-STAD	0.0113557845786272	5469.9180887372	1	0.0802645231012643
ENSG00000143147	GPR161	TCGA-STAD	0.016732758642138	5470.0105263158	1	0.0974678083838107
ENSG00000038945	MSR1	TCGA-STAD	0.0130222600846297	5470.1587837838	1	0.0854758161051485
ENSG00000050820	BCAR1	TCGA-STAD	0.00925202464085141	5470.2475884244	1	0.0719556396304019
ENSG00000083814	ZNF671	TCGA-STAD	0.0111628785306223	5470.2783505155	1	0.0796364609954248
ENSG00000107317	PTGDS	TCGA-STAD	0.014510583550719	5470.4115646259	1	0.0906087709160754
ENSG00000111602	TIMELESS	TCGA-STAD	0.00999447223603325	5470.51875	1	0.0754538056598226
ENSG00000164674	SYTL3	TCGA-STAD	0.0111010962785886	5470.5928143713	1	0.0794779155838553
ENSG00000145592	RPL37	TCGA-STAD	0.0103525678103055	5470.6111111111	1	0.0770579429914944
ENSG00000198203	SULT1C2	TCGA-STAD	0.0108334924428798	5470.6516129032	1	0.0786094041238543
ENSG00000215883	CYB5RL	TCGA-STAD	0.0119965187906843	5470.6666666667	1	0.0823445779397751
ENSG00000151151	IPMK	TCGA-STAD	0.00797630015414665	5470.7605177994	1	0.0661181394417737
ENSG00000119862	LGALSL	TCGA-STAD	0.0208563784100813	5470.9931034483	1	0.108691512464838
ENSG00000158186	MRAS	TCGA-STAD	0.0104531581240463	5471.3398058252	1	0.0771766699714272
ENSG00000140990	NDUFB10	TCGA-STAD	0.00456256800381272	5471.3935483871	1	0.0483953457191369
ENSG00000115255	REEP6	TCGA-STAD	0.00777768449649092	5471.6297376093	1	0.065519246809276
ENSG00000143515	ATP8B2	TCGA-STAD	0.0104046166020835	5471.7570093458	1	0.0770579429914944
ENSG00000213949	ITGA1	TCGA-STAD	0.0109768851063521	5471.8101265823	1	0.0788973915909664
ENSG00000092148	HECTD1	TCGA-STAD	0.0116322142533558	5472.3049180328	1	0.0811082884025912
ENSG00000169129	AFAP1L2	TCGA-STAD	0.00936431763063828	5472.3680981595	1	0.0725362300131321
ENSG00000187554	TLR5	TCGA-STAD	0.00945613926913108	5472.5167785235	1	0.072983483049859
ENSG00000260027	HOXB7	TCGA-STAD	0.0116778293511652	5472.6798679868	1	0.0811282737366606
ENSG00000150750	C11orf53	TCGA-STAD	0.012614057875767	5472.8438538206	1	0.0845478533099265
ENSG00000185823	NPAP1	TCGA-STAD	0.00889550938356468	5472.8671096346	1	0.070190241689757
ENSG00000134202	GSTM3	TCGA-STAD	0.0130856219520682	5472.8806451613	1	0.0854980494453628
ENSG00000166266	CUL5	TCGA-STAD	0.00950547849794689	5472.9572368421	1	0.0732063037362244
ENSG00000005075	POLR2J	TCGA-STAD	0.0119272414730868	5473.3677419355	1	0.0822774902132719
ENSG00000146729	GBAS	TCGA-STAD	0.0130108937789259	5473.3830508475	1	0.0854758161051485
ENSG00000166743	ACSM1	TCGA-STAD	0.0155668398233135	5473.5369127517	1	0.094274987370052
ENSG00000179826	MRGPRX3	TCGA-STAD	0.0108554493826809	5474.1753246753	1	0.0786653011396889
ENSG00000130164	LDLR	TCGA-STAD	0.00822197677642266	5474.2340425532	1	0.0671162177386701
ENSG00000143870	PDIA6	TCGA-STAD	0.00892197440815058	5474.28802589	1	0.0702789579007556
ENSG00000198129	DEFB107B	TCGA-STAD	0.0167853477015111	5474.4252491694	1	0.0974678083838107
ENSG00000167377	ZNF23	TCGA-STAD	0.0122196658607196	5474.5185185185	1	0.0830805728225167
ENSG00000107816	LZTS2	TCGA-STAD	0.00916152260874997	5474.5794392523	1	0.0714650182030346
ENSG00000137168	PPIL1	TCGA-STAD	0.00751436898458078	5474.5819935691	1	0.0643465384598652
ENSG00000261701	HPR	TCGA-STAD	0.0185375207954636	5474.5890909091	1	0.102270163186434
ENSG00000172057	ORMDL3	TCGA-STAD	0.0108996382528491	5474.6324503311	1	0.0787428217456846
ENSG00000188672	RHCE	TCGA-STAD	0.0144385948904215	5474.6348684211	1	0.0905091912601258
ENSG00000183876	ARSI	TCGA-STAD	0.0125642889629274	5474.6854304636	1	0.0843549776529375
ENSG00000102786	INTS6	TCGA-STAD	0.0196910373514342	5474.7173144876	1	0.105731364248583
ENSG00000134152	KATNBL1	TCGA-STAD	0.0105275692240596	5474.7222222222	1	0.0773916514291523
ENSG00000114541	FRMD4B	TCGA-STAD	0.0156084500593036	5475.1904761905	1	0.0943655570112419
ENSG00000182591	KRTAP11-1	TCGA-STAD	0.0111118090723046	5475.4026845638	1	0.0794966933415075
ENSG00000116191	RALGPS2	TCGA-STAD	0.0105995869999228	5475.4610169492	1	0.0776513955559525
ENSG00000241837	ATP5O	TCGA-STAD	0.0115149574139549	5475.8463949843	1	0.0807151812099855
ENSG00000153208	MERTK	TCGA-STAD	0.0132704917994355	5475.9393939394	1	0.086290268501997
ENSG00000173276	ZBTB21	TCGA-STAD	0.00891213881721123	5475.9927007299	1	0.0702524802398411
ENSG00000166762	CATSPER2	TCGA-STAD	0.0155222727809061	5476.2814569536	1	0.094274987370052
ENSG00000166090	IL25	TCGA-STAD	0.0129023030129004	5476.6169491525	1	0.0854072195852825
ENSG00000186047	DLEU7	TCGA-STAD	0.0082127155500193	5476.6587837838	1	0.0671162177386701
ENSG00000099381	SETD1A	TCGA-STAD	0.0171107896892799	5476.7567567568	1	0.0987370923084616
ENSG00000189007	ADAT2	TCGA-STAD	0.011403661470004	5476.9099678457	1	0.0803192028805475
ENSG00000171864	PRND	TCGA-STAD	0.0136087082091565	5477.2457337884	1	0.0872574918518661
ENSG00000167711	SERPINF2	TCGA-STAD	0.0128381824793621	5477.3767605634	1	0.0853383403601268
ENSG00000145741	BTF3	TCGA-STAD	0.00943919806152355	5477.4080267559	1	0.0729589147398036
ENSG00000142556	ZNF614	TCGA-STAD	0.0130343573243153	5477.4602076125	1	0.0854758161051485
ENSG00000135185	TMEM243	TCGA-STAD	0.0185646913700131	5477.6026936027	1	0.102270163186434
ENSG00000062096	ARSF	TCGA-STAD	0.00712004442374584	5477.6576576577	1	0.0623993860539077
ENSG00000197150	ABCB8	TCGA-STAD	0.0105671898063342	5477.9130434783	1	0.0775200555715245
ENSG00000156136	DCK	TCGA-STAD	0.0134828104931829	5478	1	0.086892226566531
ENSG00000205502	C2CD4B	TCGA-STAD	0.0156346343757194	5478.0857142857	1	0.0943655570112419
ENSG00000189326	SPANXN4	TCGA-STAD	0.0096819353613293	5478.1712328767	1	0.0739628075392803
ENSG00000157426	AASDH	TCGA-STAD	0.00990255587057346	5478.4055727554	1	0.0749691433967311
ENSG00000168672	FAM84B	TCGA-STAD	0.0167758664986985	5478.4115523466	1	0.0974678083838107
ENSG00000101161	PRPF6	TCGA-STAD	0.00863550314670433	5478.4358108108	1	0.0690196131660759
ENSG00000102313	ITIH6	TCGA-STAD	0.0214075790323831	5478.4829931973	1	0.110170991717377
ENSG00000143632	ACTA1	TCGA-STAD	0.0120753773353285	5478.5084745763	1	0.0825202125470813
ENSG00000128408	RIBC2	TCGA-STAD	0.0151405920177918	5478.6515679443	1	0.0924951484234009
ENSG00000132470	ITGB4	TCGA-STAD	0.013425092527201	5478.661341853	1	0.0868336065149705
ENSG00000136869	TLR4	TCGA-STAD	0.0104077353696852	5478.6644518272	1	0.0770579429914944
ENSG00000205356	TECPR1	TCGA-STAD	0.0129308459235013	5478.6863354037	1	0.0854072195852825
ENSG00000182346	DAOA	TCGA-STAD	0.00911151607878451	5478.9065743945	1	0.0711610291225964
ENSG00000121542	SEC22A	TCGA-STAD	0.0103635215081614	5479.0501672241	1	0.0770579429914944
ENSG00000239697	TNFSF12	TCGA-STAD	0.0129835283679432	5479.1111111111	1	0.0854758161051485
ENSG00000117682	DHDDS	TCGA-STAD	0.013460544733443	5479.1409836066	1	0.0868558471422673
ENSG00000147164	SNX12	TCGA-STAD	0.00641513640901315	5479.268852459	1	0.0585855042625389
ENSG00000025156	HSF2	TCGA-STAD	0.01184459836544	5479.5851393189	1	0.0818831094742867
ENSG00000101144	BMP7	TCGA-STAD	0.0150747887253257	5479.9632107023	1	0.0922333761637454
ENSG00000138160	KIF11	TCGA-STAD	0.0141974148668645	5480.0333333333	1	0.0894181227096836
ENSG00000197915	HRNR	TCGA-STAD	0.0113791033126125	5480.1660899654	1	0.0803192028805475
ENSG00000203811	HIST2H3C	TCGA-STAD	0.0182882961464013	5480.1879194631	1	0.101606562032875
ENSG00000157350	ST3GAL2	TCGA-STAD	0.0120583870006516	5480.2103559871	1	0.082474235855946
ENSG00000163933	RFT1	TCGA-STAD	0.00867547322000018	5480.6352201258	1	0.0691671037029082
ENSG00000122958	VPS26A	TCGA-STAD	0.0126614587119414	5480.8106312292	1	0.0846889828868223
ENSG00000153317	ASAP1	TCGA-STAD	0.012946260981128	5480.8454258675	1	0.0854160091523478
ENSG00000165973	NELL1	TCGA-STAD	0.0119932025705522	5480.8874172185	1	0.0823445779397751
ENSG00000174943	KCTD13	TCGA-STAD	0.0156546731188156	5481.3247588424	1	0.0944155951364816
ENSG00000235568	NFAM1	TCGA-STAD	0.00973253654455664	5481.5955414013	1	0.0741521164623126
ENSG00000166037	CEP57	TCGA-STAD	0.0139242199661046	5481.7106918239	1	0.0883902004404419
ENSG00000105393	BABAM1	TCGA-STAD	0.00838214470893742	5481.8705882353	1	0.0678038308539261
ENSG00000221818	EBF2	TCGA-STAD	0.00784647804008437	5481.8830769231	1	0.065655356681872
ENSG00000175766	EIF4E1B	TCGA-STAD	0.0152409266831393	5481.9213114754	1	0.0928610366103479
ENSG00000095261	PSMD5	TCGA-STAD	0.0159040565486378	5482.4096774194	1	0.0949587887845033
ENSG00000038210	PI4K2B	TCGA-STAD	0.0176219224068231	5482.4440433213	1	0.0997487724432912
ENSG00000204628	GNB2L1	TCGA-STAD	0.0127385186268637	5482.6219931271	1	0.0850248711116754
ENSG00000117153	KLHL12	TCGA-STAD	0.0160719153623794	5482.6881355932	1	0.0954427519214968
ENSG00000108179	PPIF	TCGA-STAD	0.0120261754064634	5483.2880794702	1	0.0823590614861895
ENSG00000172803	SNX32	TCGA-STAD	0.0158250738521051	5483.3604240283	1	0.0948631560743097
ENSG00000006025	OSBPL7	TCGA-STAD	0.0104056585246963	5483.4123376623	1	0.0770579429914944
ENSG00000167625	ZNF526	TCGA-STAD	0.0116858915031544	5483.440625	1	0.0811282737366606
ENSG00000126890	CTAG2	TCGA-STAD	0.0120677432356712	5483.5161290323	1	0.0825031208111204
ENSG00000114796	KLHL24	TCGA-STAD	0.00921037411856484	5483.7269624573	1	0.0717240034920991
ENSG00000112186	CAP2	TCGA-STAD	0.0115530424138012	5483.8973509934	1	0.0808059402598027
ENSG00000270379	HEATR9	TCGA-STAD	0.0162407012107812	5483.934375	1	0.0960381339038281
ENSG00000113391	FAM172A	TCGA-STAD	0.0116039416453766	5483.9770491803	1	0.0810322511648064
ENSG00000164778	EN2	TCGA-STAD	0.0114018284629233	5484.0213523132	1	0.0803192028805475
ENSG00000181035	SLC25A42	TCGA-STAD	0.0145689595295854	5484.0222222222	1	0.0907271935370116
ENSG00000214706	IFRD2	TCGA-STAD	0.0131595986995215	5484.0225080386	1	0.0857374259819252
ENSG00000148926	ADM	TCGA-STAD	0.0123984012882894	5484.0684039088	1	0.0837308839944012
ENSG00000164080	RAD54L2	TCGA-STAD	0.0112633967940276	5484.2673267327	1	0.0798925757592259
ENSG00000158683	PKD1L1	TCGA-STAD	0.024603623571374	5484.3382899628	1	0.118927564489732
ENSG00000173546	CSPG4	TCGA-STAD	0.0130001388376369	5484.4225806452	1	0.0854758161051485
ENSG00000197451	HNRNPAB	TCGA-STAD	0.00741170196524272	5484.4767801858	1	0.0637052026347793
ENSG00000204577	LILRB3	TCGA-STAD	0.0120991376620751	5484.4914089347	1	0.0825772567484218
ENSG00000213516	RBMXL1	TCGA-STAD	0.0133882151684451	5484.591503268	1	0.0867746392536281
ENSG00000162777	DENND2D	TCGA-STAD	0.0152170602516091	5484.7039473684	1	0.0927859671563405
ENSG00000258818	RNASE4	TCGA-STAD	0.0130601457172464	5484.8029850746	1	0.0854980494453628
ENSG00000198589	LRBA	TCGA-STAD	0.00903986986640631	5484.8492307692	1	0.0707766669382499
ENSG00000142279	WTIP	TCGA-STAD	0.0149105711708537	5484.9735973597	1	0.0918361647026073
ENSG00000179195	ZNF664	TCGA-STAD	0.0158402279778728	5484.9901960784	1	0.09487506986613
ENSG00000066926	FECH	TCGA-STAD	0.0140259900836436	5485.0576923077	1	0.088825744134911
ENSG00000164638	SLC29A4	TCGA-STAD	0.0141460637262354	5485.128742515	1	0.0892696043469891
ENSG00000049246	PER3	TCGA-STAD	0.0196525274705181	5485.1801470588	1	0.105573219931028
ENSG00000165837	FAM194B	TCGA-STAD	0.0133699430439706	5485.6712328767	1	0.0867211842396046
ENSG00000181817	LSM10	TCGA-STAD	0.0198381294269428	5485.793442623	1	0.106003409002411
ENSG00000080644	CHRNA3	TCGA-STAD	0.0173285773704812	5485.972972973	1	0.0990829683656152
ENSG00000005471	ABCB4	TCGA-STAD	0.0210593361609318	5486.0877192982	1	0.109138537080942
ENSG00000171208	NETO2	TCGA-STAD	0.0167100666761542	5487.1357142857	1	0.0974678083838107
ENSG00000088002	SULT2B1	TCGA-STAD	0.0127517015806142	5487.1401273885	1	0.0850248711116754
ENSG00000197785	ATAD3A	TCGA-STAD	0.0137663329442777	5487.1772151899	1	0.0879221184700193
ENSG00000212123	PRR22	TCGA-STAD	0.0203033099393053	5487.5170068027	1	0.107276495941635
ENSG00000185236	RAB11B	TCGA-STAD	0.00994316585924946	5487.773993808	1	0.0752077669909254
ENSG00000157916	RER1	TCGA-STAD	0.0105119028695176	5487.9716088328	1	0.0773819483713518
ENSG00000164440	TXLNB	TCGA-STAD	0.0113828833845034	5488.0319488818	1	0.0803192028805475
ENSG00000166823	MESP1	TCGA-STAD	0.0126215441797413	5488.1103896104	1	0.0845627676535984
ENSG00000159871	LYPD5	TCGA-STAD	0.0185662349579068	5488.3765822785	1	0.102270163186434
ENSG00000250317	SMIM20	TCGA-STAD	0.0181250979166843	5488.5117056856	1	0.100968532293638
ENSG00000058056	USP13	TCGA-STAD	0.0237714626515085	5488.5384615385	1	0.116789095672641
ENSG00000100441	KHNYN	TCGA-STAD	0.0113483353382253	5488.8067484663	1	0.0802471596530114
ENSG00000148832	PAOX	TCGA-STAD	0.0119591460770876	5488.9537953795	1	0.0823445779397751
ENSG00000178229	ZNF543	TCGA-STAD	0.0155476776959999	5489.0067114094	1	0.094274987370052
ENSG00000065534	MYLK	TCGA-STAD	0.0178570448213499	5489.0524590164	1	0.100250185614235
ENSG00000103266	STUB1	TCGA-STAD	0.011413492153249	5489.0876623377	1	0.0803192028805475
ENSG00000118260	CREB1	TCGA-STAD	0.0135078190803655	5489.2073578595	1	0.0869656070396221
ENSG00000170613	FAM71B	TCGA-STAD	0.0194389701785206	5489.2736156352	1	0.105155147252955
ENSG00000160703	NLRX1	TCGA-STAD	0.0178149736022225	5489.3074324324	1	0.10015392469693
ENSG00000106266	SNX8	TCGA-STAD	0.0191154290271133	5489.3419354839	1	0.104220587093892
ENSG00000087206	UIMC1	TCGA-STAD	0.00990695331143264	5489.3712374582	1	0.0749691433967311
ENSG00000052749	RRP12	TCGA-STAD	0.0125438892953489	5489.5428571429	1	0.0842633025464048
ENSG00000134545	KLRC1	TCGA-STAD	0.00691356733784818	5489.5608108108	1	0.0613593417013991
ENSG00000165376	CLDN2	TCGA-STAD	0.0173903568893736	5489.7122807018	1	0.0992351983487474
ENSG00000157017	GHRL	TCGA-STAD	0.0116730237353582	5489.9861111111	1	0.0811282737366606
ENSG00000130227	XPO7	TCGA-STAD	0.0104226944604933	5489.993883792	1	0.0770579429914944
ENSG00000114770	ABCC5	TCGA-STAD	0.0139988492490039	5490.0749185668	1	0.0887587786900356
ENSG00000133111	RFXAP	TCGA-STAD	0.0152699121703686	5490.380794702	1	0.0930023866291527
ENSG00000005206	SPPL2B	TCGA-STAD	0.0134609540988856	5490.4935483871	1	0.0868558471422673
ENSG00000139193	CD27	TCGA-STAD	0.0125362788456686	5490.5333333333	1	0.0842633025464048
ENSG00000256500	RP11-73M18.2	TCGA-STAD	0.0149194463299119	5490.6753246753	1	0.0918423059596604
ENSG00000151150	ANK3	TCGA-STAD	0.0116811921604213	5490.7006369427	1	0.0811282737366606
ENSG00000140105	WARS	TCGA-STAD	0.00869883383097006	5490.8249158249	1	0.0692404457277808
ENSG00000125740	FOSB	TCGA-STAD	0.0102985864570538	5490.8485804416	1	0.0769539597621739
ENSG00000144331	ZNF385B	TCGA-STAD	0.0165051184330683	5490.9589041096	1	0.0968199885309149
ENSG00000100242	SUN2	TCGA-STAD	0.0149061117427329	5491.0286624204	1	0.0918361647026073
ENSG00000102870	ZNF629	TCGA-STAD	0.0130596451671537	5491.0449101796	1	0.0854980494453628
ENSG00000113249	HAVCR1	TCGA-STAD	0.0142653365099835	5491.0803858521	1	0.0897404124168157
ENSG00000183185	GABRR3	TCGA-STAD	0.012948951706701	5491.5322033898	1	0.0854160091523478
ENSG00000175161	CADM2	TCGA-STAD	0.00780246690022556	5491.5827586207	1	0.065655356681872
ENSG00000087299	L2HGDH	TCGA-STAD	0.0149127350136132	5491.5927152318	1	0.0918361647026073
ENSG00000171503	ETFDH	TCGA-STAD	0.0171960634117296	5491.6485623003	1	0.0988591040013171
ENSG00000103995	CEP152	TCGA-STAD	0.0134777126887009	5491.9864864865	1	0.086892226566531
ENSG00000154930	ACSS1	TCGA-STAD	0.0112797375974516	5492.0148809524	1	0.0799508016271218
ENSG00000171885	AQP4	TCGA-STAD	0.0115406481120726	5492.2162162162	1	0.0807895631991909
ENSG00000178750	STX19	TCGA-STAD	0.028179095085206	5492.3298969072	1	0.128088969260327
ENSG00000184203	PPP1R2	TCGA-STAD	0.0106574673873187	5492.3399339934	1	0.0778825265609673
ENSG00000150269	OR5M9	TCGA-STAD	0.0117023320723534	5492.5079872204	1	0.0811789311173655
ENSG00000151704	KCNJ1	TCGA-STAD	0.0126456881898469	5492.6064516129	1	0.0846539551334485
ENSG00000072609	CHFR	TCGA-STAD	0.0137957570880625	5492.7583081571	1	0.0879875314460972
ENSG00000179284	DAND5	TCGA-STAD	0.0162499574010984	5492.7622377622	1	0.0960381339038281
ENSG00000100949	RABGGTA	TCGA-STAD	0.0119978317622998	5493.1063122924	1	0.0823445779397751
ENSG00000255641	NKG2-E	TCGA-STAD	0.0189692859312003	5493.3050847458	1	0.103881885101255
ENSG00000172728	FUT10	TCGA-STAD	0.0167174487191835	5493.3240418118	1	0.0974678083838107
ENSG00000092010	PSME1	TCGA-STAD	0.0139218878122156	5493.6163934426	1	0.0883902004404419
ENSG00000164403	SHROOM1	TCGA-STAD	0.0141710234644511	5493.7122807018	1	0.0893302304598192
ENSG00000178093	TSSK6	TCGA-STAD	0.0112915025006885	5493.8705501618	1	0.0799508016271218
ENSG00000259332	ST20-MTHFS	TCGA-STAD	0.0135423913575506	5494.2756183746	1	0.0870347153308804
ENSG00000037897	METTL1	TCGA-STAD	0.0176436110282011	5494.2783505155	1	0.0997487724432912
ENSG00000100341	PNPLA5	TCGA-STAD	0.0157076723434821	5494.2962962963	1	0.094479480296887
ENSG00000138613	APH1B	TCGA-STAD	0.00994891348354701	5494.5750798722	1	0.075215844976976
ENSG00000183862	CNGA2	TCGA-STAD	0.0113200153396137	5494.7288135593	1	0.0800821331662018
ENSG00000103091	WDR59	TCGA-STAD	0.0123079985617423	5494.7391304348	1	0.0834358755305291
ENSG00000155115	GTF3C6	TCGA-STAD	0.0152844109102248	5494.7967741935	1	0.0930554305151682
ENSG00000145536	ADAMTS16	TCGA-STAD	0.0146681279910796	5494.8703703704	1	0.0911055623129607
ENSG00000138079	SLC3A1	TCGA-STAD	0.0147853951644978	5495.1400651466	1	0.0914316598484482
ENSG00000165861	ZFYVE1	TCGA-STAD	0.00969197553621808	5495.1720430108	1	0.0739914733494746
ENSG00000183695	MRGPRX2	TCGA-STAD	0.0161183785615066	5495.3986928105	1	0.0955627807521563
ENSG00000165115	KIF27	TCGA-STAD	0.0158649933339827	5495.4072847682	1	0.0949242033587137
ENSG00000141434	MEP1B	TCGA-STAD	0.010516937375375	5495.4651898734	1	0.0773819483713518
ENSG00000137486	ARRB1	TCGA-STAD	0.0167233947678284	5495.6	1	0.0974678083838107
ENSG00000129048	ACKR4	TCGA-STAD	0.0147161935784149	5495.6012658228	1	0.0913256291065109
ENSG00000134873	CLDN10	TCGA-STAD	0.0240799005278443	5495.7266666667	1	0.117627118926267
ENSG00000113742	CPEB4	TCGA-STAD	0.0142088979697345	5495.9968944099	1	0.0894553925058921
ENSG00000140379	BCL2A1	TCGA-STAD	0.0181248769117535	5496.1888111888	1	0.100968532293638
ENSG00000155959	VBP1	TCGA-STAD	0.0164424509533877	5496.2300319489	1	0.0965768130607159
ENSG00000134760	DSG1	TCGA-STAD	0.0211535511327789	5496.2336769759	1	0.109336398601448
ENSG00000186891	TNFRSF18	TCGA-STAD	0.0189800243445138	5496.3066202091	1	0.103905289948696
ENSG00000184702	SEPT5	TCGA-STAD	0.0147667749049133	5496.3907284768	1	0.0914316598484482
ENSG00000116898	MRPS15	TCGA-STAD	0.00926675481086319	5496.4298507463	1	0.0720234768254372
ENSG00000156284	CLDN8	TCGA-STAD	0.0159772935225712	5496.5967741935	1	0.0952527315760735
ENSG00000169105	CHST14	TCGA-STAD	0.0260578740362209	5496.8360128617	1	0.123329861420547
ENSG00000144674	GOLGA4	TCGA-STAD	0.0137707474143248	5496.8958990536	1	0.0879221184700193
ENSG00000154240	CEP112	TCGA-STAD	0.0104429412883042	5497.1042944785	1	0.0771366706465598
ENSG00000172350	ABCG4	TCGA-STAD	0.0213023518759528	5497.1303030303	1	0.109882125064887
ENSG00000068383	INPP5A	TCGA-STAD	0.0204547066361219	5497.3642172524	1	0.10768666795823
ENSG00000111674	ENO2	TCGA-STAD	0.0168628492405684	5497.4266211604	1	0.0977856460569223
ENSG00000114391	RPL24	TCGA-STAD	0.0194503983564385	5497.5117845118	1	0.105155147252955
ENSG00000162882	HAAO	TCGA-STAD	0.0129263455175942	5497.8507936508	1	0.0854072195852825
ENSG00000159445	THEM4	TCGA-STAD	0.0199690242798655	5497.8615916955	1	0.106525764105635
ENSG00000142197	DOPEY2	TCGA-STAD	0.0196357881260368	5498.0378006873	1	0.105534865047398
ENSG00000176136	MC5R	TCGA-STAD	0.0111371639802717	5498.1219512195	1	0.0795236057996031
ENSG00000101445	PPP1R16B	TCGA-STAD	0.01361549116932	5498.3235294118	1	0.0872574918518661
ENSG00000141542	RAB40B	TCGA-STAD	0.0146657331389892	5498.3664383562	1	0.0911055623129607
ENSG00000166509	CLEC3A	TCGA-STAD	0.0177776158662685	5498.4052287582	1	0.100107124017367
ENSG00000141510	TP53	TCGA-STAD	0.0459348716941572	5498.4430379747	1	0.163379330104047
ENSG00000170579	DLGAP1	TCGA-STAD	0.0151557319879173	5498.6848874598	1	0.0925524620979463
ENSG00000171729	TMEM51	TCGA-STAD	0.0122312466458601	5499.0463576159	1	0.0830805728225167
ENSG00000160584	SIK3	TCGA-STAD	0.010956833350291	5499.2112211221	1	0.0788973915909664
ENSG00000173744	AGFG1	TCGA-STAD	0.0178428890359669	5499.2491909385	1	0.100240739418069
ENSG00000187736	NHEJ1	TCGA-STAD	0.0201723088587872	5499.2913907285	1	0.106952771765925
ENSG00000119636	CCDC176	TCGA-STAD	0.0231082111657375	5499.3624161074	1	0.115025790667977
ENSG00000181004	BBS12	TCGA-STAD	0.0144438546371071	5499.3627118644	1	0.0905091912601258
ENSG00000167232	ZNF91	TCGA-STAD	0.0199117757628501	5499.3707165109	1	0.106290923891162
ENSG00000187080	OR2AK2	TCGA-STAD	0.0156876270800013	5499.7576791809	1	0.0944371648153039
ENSG00000103740	ACSBG1	TCGA-STAD	0.0181591880474614	5499.8501628664	1	0.101063929877717
ENSG00000026751	SLAMF7	TCGA-STAD	0.0149408040308554	5499.8637873754	1	0.0918682261621799
ENSG00000124571	XPO5	TCGA-STAD	0.0101306648070952	5499.9123867069	1	0.0762670610980987
ENSG00000196678	ERI2	TCGA-STAD	0.0133355047002665	5500.2528301887	1	0.0865327279157783
ENSG00000197467	COL13A1	TCGA-STAD	0.0180891289058333	5500.3163265306	1	0.100905853193438
ENSG00000128656	CHN1	TCGA-STAD	0.0129335638941441	5500.3651315789	1	0.0854072195852825
ENSG00000065923	SLC9A7	TCGA-STAD	0.0178777628895543	5500.4816053512	1	0.100264430562962
ENSG00000188910	GJB3	TCGA-STAD	0.0157170063451598	5500.7115384615	1	0.094479480296887
ENSG00000145675	PIK3R1	TCGA-STAD	0.0425149083682454	5500.8034934498	1	0.157242560907224
ENSG00000112715	VEGFA	TCGA-STAD	0.0157587247900503	5500.9278688525	1	0.094620052582604
ENSG00000164253	WDR41	TCGA-STAD	0.0185668099407711	5500.9635761589	1	0.102270163186434
ENSG00000005156	LIG3	TCGA-STAD	0.0150556124543245	5501.1677631579	1	0.0922250804994782
ENSG00000105717	PBX4	TCGA-STAD	0.011411015206126	5501.1758957655	1	0.0803192028805475
ENSG00000198074	AKR1B10	TCGA-STAD	0.0123232623064172	5501.2984126984	1	0.0834689401816451
ENSG00000082516	GEMIN5	TCGA-STAD	0.0147735931126853	5501.3173076923	1	0.0914316598484482
ENSG00000243244	STON1	TCGA-STAD	0.0179561779737071	5501.3706070288	1	0.100455847048867
ENSG00000115947	ORC4	TCGA-STAD	0.0193399807466366	5501.5866666667	1	0.104840307096354
ENSG00000125703	ATG4C	TCGA-STAD	0.0175303141555737	5501.6378737542	1	0.0994580795702562
ENSG00000164136	IL15	TCGA-STAD	0.0107945676383213	5501.754601227	1	0.0784717709863133
ENSG00000100600	LGMN	TCGA-STAD	0.0133195134330622	5501.9674267101	1	0.0864988038018624
ENSG00000135090	TAOK3	TCGA-STAD	0.00969949818623425	5502.0313479624	1	0.0739914733494746
ENSG00000179055	OR13D1	TCGA-STAD	0.0211194263238033	5502.1643835616	1	0.10927200214801
ENSG00000188921	PTPLAD2	TCGA-STAD	0.014880261954317	5502.6759259259	1	0.0917416380482309
ENSG00000108691	CCL2	TCGA-STAD	0.0200963730893242	5502.8344370861	1	0.106838307483954
ENSG00000173208	ABCD2	TCGA-STAD	0.0172986211403766	5502.9331103679	1	0.0990488245751249
ENSG00000112877	CEP72	TCGA-STAD	0.0128884459474574	5503.013029316	1	0.0854072195852825
ENSG00000143867	OSR1	TCGA-STAD	0.0112052334877649	5503.0641891892	1	0.0797636538267315
ENSG00000136935	GOLGA1	TCGA-STAD	0.0202915162801288	5503.4123376623	1	0.107249438069882
ENSG00000237440	ZNF737	TCGA-STAD	0.0164114626192239	5503.6869009585	1	0.0965102557806329
ENSG00000108788	MLX	TCGA-STAD	0.0150676949786368	5503.7483870968	1	0.0922250804994782
ENSG00000047621	C12orf4	TCGA-STAD	0.0212694014097398	5503.8782894737	1	0.109747380050962
ENSG00000159873	CCDC117	TCGA-STAD	0.0228186274594824	5503.9344827586	1	0.114221052368813
ENSG00000152219	ARL14EP	TCGA-STAD	0.0221621278422595	5504.0644067797	1	0.112723096068701
ENSG00000228278	ORM2	TCGA-STAD	0.0209322046716729	5504.1801242236	1	0.108740570681253
ENSG00000137575	SDCBP	TCGA-STAD	0.0139089582518866	5504.2048929664	1	0.0883902004404419
ENSG00000103064	SLC7A6	TCGA-STAD	0.0191787474495968	5504.3854166667	1	0.104386984230852
ENSG00000197912	SPG7	TCGA-STAD	0.0257531074541293	5504.4232081911	1	0.122540529184786
ENSG00000089916	GPATCH2L	TCGA-STAD	0.0130636992657499	5504.4482758621	1	0.0854980494453628
ENSG00000147883	CDKN2B	TCGA-STAD	0.0195166782142125	5504.5457627119	1	0.105324084462548
ENSG00000177938	CAPZA3	TCGA-STAD	0.017246729975682	5504.7124600639	1	0.0990328706197025
ENSG00000177275	OR2AJ1	TCGA-STAD	0.0134522891910035	5504.9673202614	1	0.0868558471422673
ENSG00000116273	PHF13	TCGA-STAD	0.0165913225770839	5505.0171821306	1	0.0971130108454003
ENSG00000110400	PVRL1	TCGA-STAD	0.0243878075298052	5505.0992647059	1	0.118503579895539
ENSG00000105137	SYDE1	TCGA-STAD	0.0200603822656481	5505.3154574132	1	0.106729733252487
ENSG00000148300	REXO4	TCGA-STAD	0.0206526300050623	5505.4752475248	1	0.108232710163471
ENSG00000165792	METTL17	TCGA-STAD	0.0135509186016514	5505.5493421053	1	0.0870519243342695
ENSG00000181481	RNF135	TCGA-STAD	0.0137052609821539	5505.6107594937	1	0.087692937805
ENSG00000111581	NUP107	TCGA-STAD	0.013290894955495	5505.6295180723	1	0.0863478393773936
ENSG00000100304	TTLL12	TCGA-STAD	0.0217062960557853	5506.1392405063	1	0.111251688936428
ENSG00000161798	AQP5	TCGA-STAD	0.0152905406545972	5506.2813559322	1	0.0930575009244003
ENSG00000025423	HSD17B6	TCGA-STAD	0.0117496231902182	5506.4117647059	1	0.0814718263746236
ENSG00000166349	RAG1	TCGA-STAD	0.0205282253497847	5506.4203389831	1	0.107765266158898
ENSG00000165480	SKA3	TCGA-STAD	0.0199405971792854	5506.4448051948	1	0.106409435080563
ENSG00000197565	COL4A6	TCGA-STAD	0.0180013176577504	5506.4965986395	1	0.100610687065446
ENSG00000105875	WDR91	TCGA-STAD	0.015345540708102	5506.6498422713	1	0.0933568795614398
ENSG00000167646	DNAAF3	TCGA-STAD	0.0123056389356557	5506.7261146497	1	0.0834358755305291
ENSG00000206384	COL6A6	TCGA-STAD	0.017919088423915	5506.746031746	1	0.100388117196788
ENSG00000167925	GHDC	TCGA-STAD	0.020028517480929	5506.8053691275	1	0.106729733252487
ENSG00000118007	STAG1	TCGA-STAD	0.0202135381188839	5506.965408805	1	0.107021077888183
ENSG00000196705	ZNF431	TCGA-STAD	0.0144180201841499	5507.0068965517	1	0.0904178066405936
ENSG00000150261	OR8K1	TCGA-STAD	0.0184476675866915	5507.0534591195	1	0.102041469337471
ENSG00000178096	BOLA1	TCGA-STAD	0.0183480501946934	5507.2760736196	1	0.101803067239996
ENSG00000139842	CUL4A	TCGA-STAD	0.0197361427877784	5507.2978056426	1	0.105829290050762
ENSG00000186493	C5orf38	TCGA-STAD	0.020842442366649	5507.3344155844	1	0.108691512464838
ENSG00000219481	NBPF1	TCGA-STAD	0.0233972472738644	5507.4410774411	1	0.115802614472855
ENSG00000150991	UBC	TCGA-STAD	0.0128965428645363	5507.5194029851	1	0.0854072195852825
ENSG00000110811	LEPREL2	TCGA-STAD	0.0233160617476477	5507.7633333333	1	0.11555937726486
ENSG00000188878	FBF1	TCGA-STAD	0.0165810163103539	5507.8123076923	1	0.0970880419512999
ENSG00000104695	PPP2CB	TCGA-STAD	0.0177879640511168	5507.8429487179	1	0.100107124017367
ENSG00000158825	CDA	TCGA-STAD	0.0170884711149905	5508.1495016611	1	0.0987286111542928
ENSG00000145626	UGT3A1	TCGA-STAD	0.0151998599566052	5508.2312703583	1	0.0927162615113913
ENSG00000103415	HMOX2	TCGA-STAD	0.0202496863980827	5508.2773972603	1	0.107098785612499
ENSG00000142235	LMTK3	TCGA-STAD	0.0175217057585463	5508.3843648208	1	0.0994580795702562
ENSG00000204291	COL15A1	TCGA-STAD	0.0202372398825548	5508.5454545455	1	0.107068188489896
ENSG00000197121	PGAP1	TCGA-STAD	0.016439722297125	5508.5580645161	1	0.0965768130607159
ENSG00000135063	FAM189A2	TCGA-STAD	0.0241591785353011	5508.7158671587	1	0.117776911312677
ENSG00000113761	ZNF346	TCGA-STAD	0.0140179134613374	5508.7331081081	1	0.0888095873331002
ENSG00000167670	CHAF1A	TCGA-STAD	0.016268879917051	5508.8774834437	1	0.0960619380429219
ENSG00000107672	NSMCE4A	TCGA-STAD	0.0156785682880347	5509.2272727273	1	0.0944205448005661
ENSG00000184022	OR2T10	TCGA-STAD	0.0263845076021666	5509.5201342282	1	0.124363105774083
ENSG00000213906	LTB4R2	TCGA-STAD	0.0206829585660995	5509.6745762712	1	0.108285730629615
ENSG00000153107	ANAPC1	TCGA-STAD	0.0150076061925556	5509.8742690058	1	0.0921012777459264
ENSG00000090263	MRPS33	TCGA-STAD	0.0225100732258478	5509.8888888889	1	0.113258724020462
ENSG00000143570	SLC39A1	TCGA-STAD	0.0183008908565978	5510.0200668896	1	0.101641402466516
ENSG00000058453	CROCC	TCGA-STAD	0.0187716374706306	5510.0536277603	1	0.103080467736743
ENSG00000175416	CLTB	TCGA-STAD	0.0117916706905397	5510.2286585366	1	0.0816225335956262
ENSG00000175115	PACS1	TCGA-STAD	0.0245878919158841	5510.4233333333	1	0.118903946292713
ENSG00000164458	T	TCGA-STAD	0.016989560880398	5510.707165109	1	0.0984402350506984
ENSG00000106003	LFNG	TCGA-STAD	0.022651090726463	5510.7695035461	1	0.113630143959563
ENSG00000223496	EXOSC6	TCGA-STAD	0.0121261035592377	5510.7868338558	1	0.0827261725414381
ENSG00000255071	SAA2-SAA4	TCGA-STAD	0.0168530459992792	5511	1	0.0977856460569223
ENSG00000010244	ZNF207	TCGA-STAD	0.0191230386192926	5511.0580204778	1	0.104226720830075
ENSG00000185155	MIXL1	TCGA-STAD	0.0244242718672946	5511.11	1	0.11860859876059
ENSG00000215644	GCGR	TCGA-STAD	0.0185291918570537	5511.3120805369	1	0.102270163186434
ENSG00000111077	TENC1	TCGA-STAD	0.020046898265929	5511.3860182371	1	0.106729733252487
ENSG00000172348	RCAN2	TCGA-STAD	0.0144845610306857	5511.7508305648	1	0.0906087709160754
ENSG00000188996	HUS1B	TCGA-STAD	0.0134041176371615	5511.9724770642	1	0.0867746392536281
ENSG00000188784	PLA2G2E	TCGA-STAD	0.0171458964560264	5512.0567823344	1	0.0988117582422778
ENSG00000197647	ZNF433	TCGA-STAD	0.0207921110214583	5512.0952380952	1	0.108644863604648
ENSG00000183734	ASCL2	TCGA-STAD	0.0163054243166046	5512.2866242038	1	0.0961750770791875
ENSG00000090402	SI	TCGA-STAD	0.0209738337023076	5512.3322368421	1	0.108893667246287
ENSG00000018280	SLC11A1	TCGA-STAD	0.0233443601134748	5512.4161073826	1	0.115629403962875
ENSG00000183207	RUVBL2	TCGA-STAD	0.0163755070577332	5512.4542586751	1	0.0963738733019594
ENSG00000155744	FAM126B	TCGA-STAD	0.0167148469634001	5512.4736842105	1	0.0974678083838107
ENSG00000145782	ATG12	TCGA-STAD	0.0179702427527293	5512.4935483871	1	0.100499551762219
ENSG00000110244	APOA4	TCGA-STAD	0.0171861577512048	5512.6156351792	1	0.0988591040013171
ENSG00000158423	RIBC1	TCGA-STAD	0.019789104237046	5512.8486842105	1	0.105970927243134
ENSG00000132661	NXT1	TCGA-STAD	0.0204558365357826	5513.1003134796	1	0.10768666795823
ENSG00000130956	HABP4	TCGA-STAD	0.0183744729554844	5513.3246753247	1	0.101803827581351
ENSG00000004660	CAMKK1	TCGA-STAD	0.0162962427358558	5513.3323076923	1	0.0961562075967001
ENSG00000100024	UPB1	TCGA-STAD	0.0270237414802341	5513.5	1	0.125972330861892
ENSG00000177697	CD151	TCGA-STAD	0.0184363721736087	5513.5125	1	0.102041256868599
ENSG00000155368	DBI	TCGA-STAD	0.0208754245616223	5513.7848101266	1	0.108691512464838
ENSG00000108759	KRT32	TCGA-STAD	0.0167800717407062	5513.8433333333	1	0.0974678083838107
ENSG00000156482	RPL30	TCGA-STAD	0.023634554294031	5514.2108843537	1	0.11648061443549
ENSG00000172137	CALB2	TCGA-STAD	0.012516239937655	5514.2163934426	1	0.0841916789168957
ENSG00000099937	SERPIND1	TCGA-STAD	0.0177266124311224	5514.2597402597	1	0.0999718742475191
ENSG00000075618	FSCN1	TCGA-STAD	0.0164698241524869	5514.2950310559	1	0.0966482232942397
ENSG00000171631	P2RY6	TCGA-STAD	0.0176705699076928	5514.2966666667	1	0.0998578324110931
ENSG00000181751	C5orf30	TCGA-STAD	0.0172033169844885	5514.3040540541	1	0.0988591040013171
ENSG00000178974	FBXO34	TCGA-STAD	0.0294924958417684	5514.5830388693	1	0.131330657467429
ENSG00000130368	MAS1	TCGA-STAD	0.0223966725077312	5514.675862069	1	0.112956737552906
ENSG00000101438	SLC32A1	TCGA-STAD	0.0204077029752472	5514.7532467532	1	0.107580521456592
ENSG00000153898	MCOLN2	TCGA-STAD	0.0230243590867405	5514.8433333333	1	0.114710832200126
ENSG00000141568	FOXK2	TCGA-STAD	0.0214754777050704	5514.9711538462	1	0.110385466310712
ENSG00000204010	IFIT1B	TCGA-STAD	0.0239237815919886	5514.9829931973	1	0.117131192468994
ENSG00000138675	FGF5	TCGA-STAD	0.0185560266536327	5515.3344370861	1	0.102270163186434
ENSG00000138138	ATAD1	TCGA-STAD	0.0147714243198551	5515.6719745223	1	0.0914316598484482
ENSG00000134744	ZCCHC11	TCGA-STAD	0.0203506051213246	5515.7910958904	1	0.107400235498811
ENSG00000180182	MED14	TCGA-STAD	0.0195805460637249	5515.8	1	0.105397895807853
ENSG00000187210	GCNT1	TCGA-STAD	0.01614201793212	5515.8557692308	1	0.0956323826844692
ENSG00000215547	DEFB115	TCGA-STAD	0.0227033044277482	5516.0996677741	1	0.113785535412285
ENSG00000123338	NCKAP1L	TCGA-STAD	0.0188144084921874	5516.1070336391	1	0.103231184466284
ENSG00000185220	PGBD2	TCGA-STAD	0.0172840232766073	5516.1409395973	1	0.0990488245751249
ENSG00000106565	TMEM176B	TCGA-STAD	0.0138467667128068	5516.2	1	0.0881073164588059
ENSG00000010256	UQCRC1	TCGA-STAD	0.0162192266000761	5516.2592592593	1	0.0960190162589403
ENSG00000196368	NUDT11	TCGA-STAD	0.0224563149928459	5516.4313099042	1	0.113111987113761
ENSG00000099875	MKNK2	TCGA-STAD	0.0208266965749963	5516.9444444444	1	0.108684251314907
ENSG00000090512	FETUB	TCGA-STAD	0.0171562387480752	5517.0925373134	1	0.0988359230816531
ENSG00000058085	LAMC2	TCGA-STAD	0.0224089615064655	5517.1409836066	1	0.1129796857884
ENSG00000113971	NPHP3	TCGA-STAD	0.0191954371993393	5517.2508143322	1	0.104386984230852
ENSG00000243649	CFB	TCGA-STAD	0.0204416437029496	5517.342019544	1	0.10768666795823
ENSG00000169228	RAB24	TCGA-STAD	0.0121606521558922	5517.4055727554	1	0.0828915021635519
ENSG00000177679	SRRM3	TCGA-STAD	0.0126561103112805	5517.424137931	1	0.0846884517207372
ENSG00000152778	IFIT5	TCGA-STAD	0.031969559442961	5517.6043165468	1	0.136851084599141
ENSG00000134769	DTNA	TCGA-STAD	0.0156251836988971	5517.6864686469	1	0.0943655570112419
ENSG00000106012	IQCE	TCGA-STAD	0.0240977056114664	5517.7163120567	1	0.117627118926267
ENSG00000128463	EMC4	TCGA-STAD	0.016605380885654	5517.8202614379	1	0.0971599151711383
ENSG00000162551	ALPL	TCGA-STAD	0.0203491789258382	5517.8425925926	1	0.107400235498811
ENSG00000215045	GRID2IP	TCGA-STAD	0.0167267322644037	5517.8967741935	1	0.0974678083838107
ENSG00000160202	CRYAA	TCGA-STAD	0.0144612921305624	5517.9	1	0.0905478568034786
ENSG00000173960	UBXN2A	TCGA-STAD	0.0188762304436442	5517.9748427673	1	0.10351335787127
ENSG00000134824	FADS2	TCGA-STAD	0.0198555609121975	5517.9813664596	1	0.106026056658389
ENSG00000132842	AP3B1	TCGA-STAD	0.0190296522959317	5517.993485342	1	0.104007817013077
ENSG00000243335	KCTD7	TCGA-STAD	0.0236533849260892	5518.0927152318	1	0.11648061443549
ENSG00000119938	PPP1R3C	TCGA-STAD	0.0191560935427895	5518.1352201258	1	0.10433612047213
ENSG00000140350	ANP32A	TCGA-STAD	0.021426327562351	5518.1379310345	1	0.110170991717377
ENSG00000010704	HFE	TCGA-STAD	0.0211395643773651	5518.2142857143	1	0.109323107540988
ENSG00000129521	EGLN3	TCGA-STAD	0.0174546075645271	5518.2405063291	1	0.0993441598387551
ENSG00000198298	ZNF485	TCGA-STAD	0.0204811843130614	5518.2614379085	1	0.10774622242967
ENSG00000179399	GPC5	TCGA-STAD	0.022489531660958	5518.3431372549	1	0.113208343998302
ENSG00000132613	MTSS1L	TCGA-STAD	0.0211033663523068	5518.3862928349	1	0.109241355034018
ENSG00000198826	ARHGAP11A	TCGA-STAD	0.016037564682107	5518.4052287582	1	0.0954427519214968
ENSG00000262664	OVCA2	TCGA-STAD	0.0178845294107427	5518.46105919	1	0.100264430562962
ENSG00000127586	CHTF18	TCGA-STAD	0.0177118280679528	5518.5283018868	1	0.0999235565237647
ENSG00000183747	ACSM2A	TCGA-STAD	0.0200134222327078	5518.5916398714	1	0.10669178625085
ENSG00000134453	RBM17	TCGA-STAD	0.0147355979077561	5518.5950155763	1	0.0914107546010667
ENSG00000217442	SYCE3	TCGA-STAD	0.0270499960467845	5518.6085409253	1	0.12598422596485
ENSG00000170458	CD14	TCGA-STAD	0.0244497771911873	5518.6156351792	1	0.11860859876059
ENSG00000189143	CLDN4	TCGA-STAD	0.0160879835095467	5518.6407185629	1	0.0954529933366349
ENSG00000087095	NLK	TCGA-STAD	0.0133306077529136	5518.6864686469	1	0.0865327279157783
ENSG00000170950	PGK2	TCGA-STAD	0.0324031639129232	5518.7237762238	1	0.137943339271684
ENSG00000165349	SLC7A3	TCGA-STAD	0.0177737950758775	5518.84375	1	0.100107124017367
ENSG00000129657	SEC14L1	TCGA-STAD	0.0223973821054634	5518.8644067797	1	0.112956737552906
ENSG00000038274	MAT2B	TCGA-STAD	0.0198292394301473	5518.9843260188	1	0.105991142454525
ENSG00000143375	CGN	TCGA-STAD	0.022240407260712	5519.1875	1	0.11283777332747
ENSG00000171402	XAGE3	TCGA-STAD	0.0158833002821262	5519.2655172414	1	0.0949587887845033
ENSG00000080007	DDX43	TCGA-STAD	0.0255820538153759	5519.4006622517	1	0.122142722497096
ENSG00000152463	OLAH	TCGA-STAD	0.0183494193702395	5519.48125	1	0.101803067239996
ENSG00000198715	C1orf85	TCGA-STAD	0.0177860303221411	5519.5653710247	1	0.100107124017367
ENSG00000120860	CCDC53	TCGA-STAD	0.0246267460341913	5519.7823343849	1	0.11893800751429
ENSG00000156873	PHKG2	TCGA-STAD	0.0118647776512048	5519.7839506173	1	0.0819873478881408
ENSG00000186501	TMEM222	TCGA-STAD	0.0166580197695869	5519.8006644518	1	0.097396999547679
ENSG00000168939	SPRY3	TCGA-STAD	0.0172793302411464	5519.9587020649	1	0.0990488245751249
ENSG00000085982	USP40	TCGA-STAD	0.0155455973640565	5520.2050473186	1	0.094274987370052
ENSG00000182606	TRAK1	TCGA-STAD	0.0277608598204722	5520.3527508091	1	0.127232454890709
ENSG00000172819	RARG	TCGA-STAD	0.0245620576608427	5520.3684210526	1	0.118903946292713
ENSG00000172380	GNG12	TCGA-STAD	0.0148495943614365	5520.4160839161	1	0.0916350232933431
ENSG00000164744	SUN3	TCGA-STAD	0.0136019311446747	5520.4949152542	1	0.0872574918518661
ENSG00000115380	EFEMP1	TCGA-STAD	0.0170954362026459	5520.7721518987	1	0.0987333618703297
ENSG00000084092	NOA1	TCGA-STAD	0.0172520399262843	5520.806557377	1	0.0990328706197025
ENSG00000103510	KAT8	TCGA-STAD	0.014526903699007	5520.8333333333	1	0.0906408863176008
ENSG00000168546	GFRA2	TCGA-STAD	0.0267473700354637	5520.9172413793	1	0.125341531274112
ENSG00000164091	WDR82	TCGA-STAD	0.0212113265921517	5521.0983050847	1	0.109518038006956
ENSG00000129673	AANAT	TCGA-STAD	0.0160577022168747	5521.2050473186	1	0.0954427519214968
ENSG00000166884	OR4D6	TCGA-STAD	0.0173987593194937	5521.359223301	1	0.0992371392981628
ENSG00000185198	PRSS57	TCGA-STAD	0.0219315041860953	5521.4716981132	1	0.112084281966013
ENSG00000080345	RIF1	TCGA-STAD	0.0167669364184538	5521.5016722408	1	0.0974678083838107
ENSG00000021645	NRXN3	TCGA-STAD	0.0179546714222544	5521.7961165049	1	0.100455847048867
ENSG00000164334	FAM170A	TCGA-STAD	0.0160573334641196	5521.9447852761	1	0.0954427519214968
ENSG00000158062	UBXN11	TCGA-STAD	0.0196983660247158	5522.1147540984	1	0.105731364248583
ENSG00000154917	RAB6B	TCGA-STAD	0.0251659737035649	5522.1437699681	1	0.12081621724534
ENSG00000244045	TMEM199	TCGA-STAD	0.0210456382520154	5522.1754385965	1	0.109118239878917
ENSG00000130724	CHMP2A	TCGA-STAD	0.0170551669688693	5522.246875	1	0.098711481153079
ENSG00000160957	RECQL4	TCGA-STAD	0.0424512360189288	5522.3709677419	1	0.157242560907224
ENSG00000010810	FYN	TCGA-STAD	0.0229609767828463	5522.5121107266	1	0.114541210375757
ENSG00000221886	C5orf54	TCGA-STAD	0.0302649909642307	5522.6161616162	1	0.132849361983311
ENSG00000129038	LOXL1	TCGA-STAD	0.0190522369606612	5522.6442307692	1	0.10405253301689
ENSG00000162852	CNST	TCGA-STAD	0.0171351216280203	5522.6850649351	1	0.0987850824702908
ENSG00000132199	ENOSF1	TCGA-STAD	0.0143280702079967	5522.7044025157	1	0.0900101860114216
ENSG00000170222	ADPRM	TCGA-STAD	0.0354435727117077	5522.7482517483	1	0.144582060550715
ENSG00000186871	ERCC6L	TCGA-STAD	0.0272170267669338	5522.765625	1	0.126254796319071
ENSG00000258223	PRSS58	TCGA-STAD	0.0213856683538653	5522.905775076	1	0.110139338416633
ENSG00000117724	CENPF	TCGA-STAD	0.015773576201835	5522.9327217125	1	0.0946709075026489
ENSG00000182187	CRYGB	TCGA-STAD	0.0213783360608385	5523.0787671233	1	0.110139338416633
ENSG00000164520	RAET1E	TCGA-STAD	0.0248943473094121	5523.1151079137	1	0.120014050481158
ENSG00000164167	LSM6	TCGA-STAD	0.0211024375939197	5523.1178571429	1	0.109241355034018
ENSG00000196632	WNK3	TCGA-STAD	0.0289841120584773	5523.1698717949	1	0.129904130638113
ENSG00000089558	KCNH4	TCGA-STAD	0.020353457184681	5523.1939799331	1	0.107400235498811
ENSG00000105372	RPS19	TCGA-STAD	0.014645300792771	5523.2054794521	1	0.0910967181277898
ENSG00000108849	PPY	TCGA-STAD	0.0197180694883254	5523.2776025237	1	0.105783888813703
ENSG00000142871	CYR61	TCGA-STAD	0.0174406213788552	5523.2874251497	1	0.0993340043387944
ENSG00000166510	CCDC68	TCGA-STAD	0.0258663603190216	5523.3116438356	1	0.122780456415869
ENSG00000255587	RAB44	TCGA-STAD	0.024462158889365	5523.4610169492	1	0.11860859876059
ENSG00000213523	SRA1	TCGA-STAD	0.0193680907380791	5523.4934210526	1	0.104946709227107
ENSG00000170365	SMAD1	TCGA-STAD	0.0149871921887545	5523.5694915254	1	0.0920830046062124
ENSG00000158966	CACHD1	TCGA-STAD	0.0355467420503966	5523.6176470588	1	0.144726124825171
ENSG00000185238	PRMT3	TCGA-STAD	0.0262277213182322	5523.7421383648	1	0.123951239267259
ENSG00000104833	TUBB4A	TCGA-STAD	0.0109318349375641	5524.1272727273	1	0.0788973915909664
ENSG00000204969	PCDHA2	TCGA-STAD	0.0205094046705684	5524.1550632911	1	0.107765266158898
ENSG00000231213	PLSCR5	TCGA-STAD	0.0185125183917169	5524.1677419355	1	0.102251446085933
ENSG00000065802	ASB1	TCGA-STAD	0.018449825266089	5524.2282958199	1	0.102041469337471
ENSG00000188342	GTF2F2	TCGA-STAD	0.0208175898671618	5524.2974683544	1	0.108684251314907
ENSG00000165113	GKAP1	TCGA-STAD	0.0200569034548805	5524.3426791277	1	0.106729733252487
ENSG00000095713	CRTAC1	TCGA-STAD	0.0280095553655162	5524.4375	1	0.12776008863987
ENSG00000176358	TAC4	TCGA-STAD	0.0242724736389981	5524.4496855346	1	0.118257492815889
ENSG00000115484	CCT4	TCGA-STAD	0.0190382692984478	5524.6531986532	1	0.1040115915819
ENSG00000154639	CXADR	TCGA-STAD	0.0239309736376708	5524.6993243243	1	0.117131192468994
ENSG00000155380	SLC16A1	TCGA-STAD	0.0232154062513317	5524.7107692308	1	0.115366940066047
ENSG00000176454	LPCAT4	TCGA-STAD	0.0127876534141793	5524.7266666667	1	0.0851381190371434
ENSG00000131558	EXOC4	TCGA-STAD	0.0281343609121686	5524.7763578275	1	0.127921805641099
ENSG00000139197	PEX5	TCGA-STAD	0.0208245449506823	5525.1059602649	1	0.108684251314907
ENSG00000168913	ENHO	TCGA-STAD	0.020526199631837	5525.2081911263	1	0.107765266158898
ENSG00000171459	OR1L6	TCGA-STAD	0.0221523824898672	5525.2619808307	1	0.112711378208179
ENSG00000151718	WWC2	TCGA-STAD	0.0222838039856302	5525.3690851735	1	0.112895766157136
ENSG00000163394	CCKAR	TCGA-STAD	0.0238357673757622	5525.678200692	1	0.116873791650588
ENSG00000115415	STAT1	TCGA-STAD	0.020268141365149	5525.7441860465	1	0.107161130316461
ENSG00000169860	P2RY1	TCGA-STAD	0.0276612893799332	5525.7959866221	1	0.127101173300076
ENSG00000090470	PDCD7	TCGA-STAD	0.0164162906305139	5525.8493589744	1	0.0965102557806329
ENSG00000147174	ACRC	TCGA-STAD	0.0174466430814668	5525.8720538721	1	0.0993340043387944
ENSG00000145087	STXBP5L	TCGA-STAD	0.0167356706766326	5526.0031347962	1	0.0974678083838107
ENSG00000156574	NODAL	TCGA-STAD	0.0276025573358454	5526.0576923077	1	0.127079069132932
ENSG00000150459	SAP18	TCGA-STAD	0.0239013673913855	5526.0931899642	1	0.117088289570783
ENSG00000131043	AAR2	TCGA-STAD	0.0256523786098787	5526.1369863014	1	0.122277582128426
ENSG00000123268	ATF1	TCGA-STAD	0.0175000209352234	5526.6833855799	1	0.0994541132666595
ENSG00000189430	NCR1	TCGA-STAD	0.0358771809865488	5526.7709090909	1	0.145106675892501
ENSG00000107443	CCNJ	TCGA-STAD	0.0240765688225858	5527.3079470199	1	0.117627118926267
ENSG00000166405	RIC3	TCGA-STAD	0.0203940239515832	5527.8803986711	1	0.107543683390353
ENSG00000086159	AQP6	TCGA-STAD	0.0256143089185434	5527.9123376623	1	0.122165812239688
ENSG00000113812	ACTR8	TCGA-STAD	0.0162381865714345	5528.3607594937	1	0.0960381339038281
ENSG00000186470	BTN3A2	TCGA-STAD	0.0229449516410903	5528.4046052632	1	0.114496804634351
ENSG00000151135	C12orf23	TCGA-STAD	0.0194965491767161	5528.431372549	1	0.105317891050949
ENSG00000088320	REM1	TCGA-STAD	0.0238296660350705	5528.4876325088	1	0.116873791650588
ENSG00000176566	DCAF4L2	TCGA-STAD	0.0210855557013291	5528.5612903226	1	0.109219509116166
ENSG00000187713	TMEM203	TCGA-STAD	0.0225575260538976	5528.6840277778	1	0.113337641845669
ENSG00000152592	DMP1	TCGA-STAD	0.0219117771081136	5529.0472972973	1	0.112019081888903
ENSG00000109689	STIM2	TCGA-STAD	0.0273926701794343	5529.0779661017	1	0.126655336003847
ENSG00000091704	CPA1	TCGA-STAD	0.0206650671847869	5529.1570512821	1	0.108237935084133
ENSG00000053372	MRTO4	TCGA-STAD	0.0272513557823898	5529.3555555556	1	0.126337191084613
ENSG00000256045	MTRNR2L10	TCGA-STAD	0.0253272275392655	5529.4678571429	1	0.121372846821292
ENSG00000267318	RP11-178C3.1	TCGA-STAD	0.0333898428899172	5529.4952076677	1	0.139747701042546
ENSG00000163528	CHCHD4	TCGA-STAD	0.026283639802214	5529.5315614618	1	0.12413774864349
ENSG00000165806	CASP7	TCGA-STAD	0.0222190733973671	5529.570977918	1	0.11280074754134
ENSG00000122176	FMOD	TCGA-STAD	0.0237796771951949	5529.9087947883	1	0.116789095672641
ENSG00000175279	APITD1	TCGA-STAD	0.0265434299709613	5530.0340136054	1	0.124782845838918
ENSG00000158321	AUTS2	TCGA-STAD	0.0277710495994971	5530.1114864865	1	0.127232454890709
ENSG00000124193	SRSF6	TCGA-STAD	0.0216497721339005	5530.378125	1	0.110997380385385
ENSG00000242616	GNG10	TCGA-STAD	0.0267792458405588	5530.4149659864	1	0.125341531274112
ENSG00000117280	RAB7L1	TCGA-STAD	0.0307757332086736	5530.4276315789	1	0.134053756060436
ENSG00000185737	NRG3	TCGA-STAD	0.0258790039075052	5530.4508474576	1	0.122780456415869
ENSG00000130635	COL5A1	TCGA-STAD	0.0178058672435371	5530.5215946844	1	0.100137755145337
ENSG00000183317	EPHA10	TCGA-STAD	0.0273858555321677	5530.5354609929	1	0.126655336003847
ENSG00000185477	GPRIN3	TCGA-STAD	0.0171206542813216	5530.6	1	0.0987370923084616
ENSG00000134184	GSTM1	TCGA-STAD	0.0261213710838438	5530.637630662	1	0.123557621374521
ENSG00000166321	NUDT13	TCGA-STAD	0.0158630858039401	5530.7993730408	1	0.0949242033587137
ENSG00000104804	TULP2	TCGA-STAD	0.0237764817912742	5530.8380952381	1	0.116789095672641
ENSG00000168077	SCARA3	TCGA-STAD	0.0327378347335362	5530.9743589744	1	0.138508875407246
ENSG00000138688	KIAA1109	TCGA-STAD	0.0270214293169041	5531.1699346405	1	0.125972330861892
ENSG00000188389	PDCD1	TCGA-STAD	0.0277556431390425	5531.6390728477	1	0.127232454890709
ENSG00000166508	MCM7	TCGA-STAD	0.0258071848347652	5531.7263843648	1	0.122685265261515
ENSG00000167766	ZNF83	TCGA-STAD	0.0209026860775612	5531.7585139319	1	0.108707930033204
ENSG00000130829	DUSP9	TCGA-STAD	0.0306897768256864	5531.7590759076	1	0.133860728064927
ENSG00000138443	ABI2	TCGA-STAD	0.0176823692255315	5531.7619047619	1	0.0998578324110931
ENSG00000116786	PLEKHM2	TCGA-STAD	0.0196388217107428	5531.8217821782	1	0.105534865047398
ENSG00000122420	PTGFR	TCGA-STAD	0.0320706473980201	5531.9175257732	1	0.137166449076205
ENSG00000105697	HAMP	TCGA-STAD	0.025555387171482	5531.9368770764	1	0.122142722497096
ENSG00000168710	AHCYL1	TCGA-STAD	0.0219018417106227	5532.035483871	1	0.112003914035902
ENSG00000105677	TMEM147	TCGA-STAD	0.025082097009242	5532.0410094637	1	0.120666656858975
ENSG00000144895	EIF2A	TCGA-STAD	0.0155604786830256	5532.4660493827	1	0.094274987370052
ENSG00000160182	TFF1	TCGA-STAD	0.0244284777280692	5532.7700348432	1	0.11860859876059
ENSG00000111897	SERINC1	TCGA-STAD	0.024734761052119	5532.798136646	1	0.119387932249462
ENSG00000172613	RAD9A	TCGA-STAD	0.0255781627710143	5532.8059210526	1	0.122142722497096
ENSG00000185946	RNPC3	TCGA-STAD	0.0245340695383571	5532.891025641	1	0.118811720304313
ENSG00000183036	PCP4	TCGA-STAD	0.02656250876421	5533.0749185668	1	0.124836024376359
ENSG00000101846	STS	TCGA-STAD	0.0315714098032048	5533.1616541353	1	0.135919754520431
ENSG00000116337	AMPD2	TCGA-STAD	0.0214141277187743	5533.3668831169	1	0.110170991717377
ENSG00000110619	CARS	TCGA-STAD	0.0616876533494417	5533.6045454545	1	0.189580430647338
ENSG00000233822	HIST1H2BN	TCGA-STAD	0.0287254599551167	5533.8087248322	1	0.129415272034145
ENSG00000118231	CRYGD	TCGA-STAD	0.0436875247230228	5533.8439716312	1	0.159082370836689
ENSG00000133958	UNC79	TCGA-STAD	0.0233683274530476	5533.8761904762	1	0.115711376202352
ENSG00000100336	APOL4	TCGA-STAD	0.032659561025795	5534.0033222591	1	0.138482070132325
ENSG00000005844	ITGAL	TCGA-STAD	0.0240955421770687	5534.0662020906	1	0.117627118926267
ENSG00000167772	ANGPTL4	TCGA-STAD	0.0195248371506739	5534.3015873016	1	0.105324084462548
ENSG00000120662	MTRF1	TCGA-STAD	0.0198516422113559	5534.5415384615	1	0.106026056658389
ENSG00000109103	UNC119	TCGA-STAD	0.0275858395825609	5534.5488958991	1	0.127079069132932
ENSG00000169214	OR6F1	TCGA-STAD	0.0254428335863865	5534.7423728814	1	0.121709126260116
ENSG00000132485	ZRANB2	TCGA-STAD	0.0355845811216907	5534.8493589744	1	0.144726124825171
ENSG00000104332	SFRP1	TCGA-STAD	0.0228707081662876	5534.8811881188	1	0.114339313330246
ENSG00000130714	POMT1	TCGA-STAD	0.0251171600397057	5534.8874172185	1	0.120693224186942
ENSG00000175513	TSGA10IP	TCGA-STAD	0.0232296013041368	5534.9292604502	1	0.115366940066047
ENSG00000106823	ECM2	TCGA-STAD	0.0351440454651896	5534.9536423841	1	0.143776942230112
ENSG00000164893	SLC7A13	TCGA-STAD	0.0301171660213047	5535.0068493151	1	0.132768296615587
ENSG00000139344	AMDHD1	TCGA-STAD	0.0223643340679544	5535.3312302839	1	0.112904635096278
ENSG00000137804	NUSAP1	TCGA-STAD	0.0202150185073429	5535.6513157895	1	0.107021077888183
ENSG00000183889	NPIPA7	TCGA-STAD	0.0257412683276401	5535.7464285714	1	0.122540529184786
ENSG00000198846	TOX	TCGA-STAD	0.0192513416904848	5535.8273615635	1	0.104606766393226
ENSG00000141127	PRPSAP2	TCGA-STAD	0.0183564143125694	5536.0199335548	1	0.101803067239996
ENSG00000148985	PGAP2	TCGA-STAD	0.0282140660710785	5536.0431893688	1	0.128122124518208
ENSG00000162618	ELTD1	TCGA-STAD	0.0187329685430835	5536.0766871166	1	0.102938462698455
ENSG00000064655	EYA2	TCGA-STAD	0.0218112513729165	5536.2598684211	1	0.111611666130814
ENSG00000067798	NAV3	TCGA-STAD	0.0222078642959132	5536.3396226415	1	0.11280074754134
ENSG00000136052	SLC41A2	TCGA-STAD	0.0208694875925465	5536.4674922601	1	0.108691512464838
ENSG00000204694	OR11A1	TCGA-STAD	0.0244699877739138	5536.9902912621	1	0.11860859876059
ENSG00000118217	ATF6	TCGA-STAD	0.0226923782177442	5537.1523178808	1	0.113785535412285
ENSG00000146963	C7orf55-LUC7L2	TCGA-STAD	0.021985774041781	5537.2074829932	1	0.112183284499538
ENSG00000167992	VWCE	TCGA-STAD	0.0350451084224448	5537.2093862816	1	0.143510835076167
ENSG00000100055	CYTH4	TCGA-STAD	0.0301637065715092	5537.3378378378	1	0.13277219699192
ENSG00000254726	MEX3A	TCGA-STAD	0.0189367474439063	5537.4248366013	1	0.103774409023493
ENSG00000173258	ZNF483	TCGA-STAD	0.0318068984323867	5537.4327868852	1	0.136496300480556
ENSG00000136243	NUPL2	TCGA-STAD	0.030902465868519	5537.4907063197	1	0.134426866930651
ENSG00000118156	ZNF541	TCGA-STAD	0.0277957422081766	5537.5117845118	1	0.127246073629172
ENSG00000164733	CTSB	TCGA-STAD	0.0260512075340899	5537.5824915825	1	0.123329861420547
ENSG00000104327	CALB1	TCGA-STAD	0.0220263596073234	5537.7360248447	1	0.112283437351256
ENSG00000169221	TBC1D10B	TCGA-STAD	0.0299516449979831	5537.7364864865	1	0.132231861321293
ENSG00000152910	CNTNAP4	TCGA-STAD	0.0187125471599413	5537.9527027027	1	0.102896602976988
ENSG00000169914	OTUD3	TCGA-STAD	0.0324153544720433	5538.1233333333	1	0.137943339271684
ENSG00000127507	EMR2	TCGA-STAD	0.0357971746236508	5538.1921708185	1	0.144996089390612
ENSG00000188992	LIPI	TCGA-STAD	0.0251178270954595	5538.3006756757	1	0.120693224186942
ENSG00000035499	DEPDC1B	TCGA-STAD	0.0282136725746468	5538.3050847458	1	0.128122124518208
ENSG00000169230	PRELID1	TCGA-STAD	0.0332321213949964	5538.6312292359	1	0.139534975752815
ENSG00000119004	CYP20A1	TCGA-STAD	0.0176939654518007	5538.7325227964	1	0.0998578324110931
ENSG00000196248	OR10S1	TCGA-STAD	0.0264697050927258	5538.8006134969	1	0.124572924613332
ENSG00000101000	PROCR	TCGA-STAD	0.0213713359115114	5538.8598130841	1	0.110139338416633
ENSG00000215305	VPS16	TCGA-STAD	0.0272257278692155	5539.0198675497	1	0.126254796319071
ENSG00000183281	PLGLB1	TCGA-STAD	0.0270670385123192	5539.3310810811	1	0.12598422596485
ENSG00000095485	CWF19L1	TCGA-STAD	0.0174443772594685	5539.4303030303	1	0.0993340043387944
ENSG00000112167	SAYSD1	TCGA-STAD	0.0182255136908017	5539.796969697	1	0.101362865589016
ENSG00000124191	TOX2	TCGA-STAD	0.0260707299091313	5539.8881578947	1	0.123354383817918
ENSG00000008853	RHOBTB2	TCGA-STAD	0.039309601797227	5540.2736156352	1	0.151804080649913
ENSG00000075651	PLD1	TCGA-STAD	0.0263794612154516	5540.4311926606	1	0.124363105774083
ENSG00000181588	MEX3D	TCGA-STAD	0.035121784246492	5540.5987055016	1	0.143776942230112
ENSG00000182132	KCNIP1	TCGA-STAD	0.030108358231685	5540.6310679612	1	0.132765882539883
ENSG00000107036	KIAA1432	TCGA-STAD	0.0213993744949237	5540.6315789474	1	0.110170450434628
ENSG00000147465	STAR	TCGA-STAD	0.0372767727496643	5540.7824675325	1	0.147902367742888
ENSG00000076706	MCAM	TCGA-STAD	0.0234921604081178	5540.9703947368	1	0.116002916817105
ENSG00000125618	PAX8	TCGA-STAD	0.0175811392482344	5540.9735973597	1	0.0996057987792989
ENSG00000170500	LONRF2	TCGA-STAD	0.0283078641101816	5541.2689873418	1	0.128275246643064
ENSG00000186765	FSCN2	TCGA-STAD	0.0232094112681839	5541.3641975309	1	0.115366940066047
ENSG00000205329	OR6C3	TCGA-STAD	0.0276444933902711	5541.4113712375	1	0.127101173300076
ENSG00000087470	DNM1L	TCGA-STAD	0.0188183519247316	5541.4153846154	1	0.103231184466284
ENSG00000101695	RNF125	TCGA-STAD	0.0278935115273407	5541.51	1	0.127475806306212
ENSG00000078902	TOLLIP	TCGA-STAD	0.0339979513280159	5541.6387959866	1	0.141201310515556
ENSG00000078804	TP53INP2	TCGA-STAD	0.0212511584182581	5541.7645259939	1	0.109688461546777
ENSG00000130748	TMEM160	TCGA-STAD	0.0272695906143111	5541.8834951456	1	0.126385273916904
ENSG00000154945	ANKRD40	TCGA-STAD	0.0292983708632819	5541.9304635762	1	0.130741833037471
ENSG00000175344	CHRNA7	TCGA-STAD	0.0348778490492217	5541.9863013699	1	0.143081079062823
ENSG00000175110	MRPS22	TCGA-STAD	0.0287446351746344	5542.0776397516	1	0.129415272034145
ENSG00000169683	LRRC45	TCGA-STAD	0.033034859096419	5542.1289308176	1	0.139142895769586
ENSG00000167384	ZNF180	TCGA-STAD	0.0341465622516965	5542.3899371069	1	0.141489480554658
ENSG00000165899	OTOGL	TCGA-STAD	0.0215160899791085	5542.4610169492	1	0.1105588600493
ENSG00000160190	SLC37A1	TCGA-STAD	0.026798531445241	5542.4835526316	1	0.125372823074709
ENSG00000146411	SLC2A12	TCGA-STAD	0.0217949446513199	5542.4843205575	1	0.111563740567091
ENSG00000178297	TMPRSS9	TCGA-STAD	0.0297688426596088	5542.5114006515	1	0.131864899688758
ENSG00000159182	PRAC1	TCGA-STAD	0.0258936483055174	5542.5615141956	1	0.122805727121446
ENSG00000156253	RWDD2B	TCGA-STAD	0.0294123685750484	5542.5913621262	1	0.131099556324668
ENSG00000117335	CD46	TCGA-STAD	0.0258732097186753	5542.6433121019	1	0.122780456415869
ENSG00000122711	SPINK4	TCGA-STAD	0.0180144889645748	5542.7093425606	1	0.100610687065446
ENSG00000079277	MKNK1	TCGA-STAD	0.0286920564134185	5542.7796052632	1	0.129396022091155
ENSG00000116014	KISS1R	TCGA-STAD	0.0343066421306853	5542.795379538	1	0.141710339127063
ENSG00000126460	PRRG2	TCGA-STAD	0.0220840899900111	5542.8181818182	1	0.11252374170852
ENSG00000174842	GLMN	TCGA-STAD	0.0332547453141938	5542.9060402685	1	0.139557055204971
ENSG00000182308	DCAF4L1	TCGA-STAD	0.0204860608315232	5542.9372937294	1	0.10774622242967
ENSG00000170962	PDGFD	TCGA-STAD	0.0277908635892379	5542.9612903226	1	0.127246073629172
ENSG00000164620	RELL2	TCGA-STAD	0.0276156978001968	5542.9894366197	1	0.127079069132932
ENSG00000123154	WDR83	TCGA-STAD	0.0284767262437065	5543.1092150171	1	0.128858789672042
ENSG00000179604	CDC42EP4	TCGA-STAD	0.0254416757920438	5543.3694267516	1	0.121709126260116
ENSG00000140798	ABCC12	TCGA-STAD	0.033186396289398	5543.4657980456	1	0.139452273871763
ENSG00000110171	TRIM3	TCGA-STAD	0.0265829512737529	5543.5148514851	1	0.124895579018717
ENSG00000140939	NOL3	TCGA-STAD	0.029937826253354	5543.5517241379	1	0.132231569488914
ENSG00000177380	PPFIA3	TCGA-STAD	0.0198171999762681	5543.5946843854	1	0.10599097992367
ENSG00000121653	MAPK8IP1	TCGA-STAD	0.0301340534768782	5544.0846905537	1	0.13277219699192
ENSG00000166233	ARIH1	TCGA-STAD	0.022937769773399	5544.2303030303	1	0.114496804634351
ENSG00000156642	NPTN	TCGA-STAD	0.0222838956608837	5544.3819875776	1	0.112895766157136
ENSG00000096092	TMEM14A	TCGA-STAD	0.028218274173736	5544.5731707317	1	0.128122124518208
ENSG00000163818	LZTFL1	TCGA-STAD	0.031117573286257	5544.7124183007	1	0.135066906678371
ENSG00000166479	TMX3	TCGA-STAD	0.0320320786647778	5544.75	1	0.137037955916682
ENSG00000171989	LDHAL6B	TCGA-STAD	0.0238724418075122	5544.7546583851	1	0.117017919235177
ENSG00000165283	STOML2	TCGA-STAD	0.027638299277575	5544.9965156794	1	0.127101173300076
ENSG00000136636	KCTD3	TCGA-STAD	0.0287401194469121	5545.0066445183	1	0.129415272034145
ENSG00000138395	CDK15	TCGA-STAD	0.0354771482726645	5545.0428571429	1	0.14461684103133
ENSG00000070669	ASNS	TCGA-STAD	0.0243890417296716	5545.1082802548	1	0.118503579895539
ENSG00000167208	SNX20	TCGA-STAD	0.0298757552091899	5545.4189189189	1	0.132175340896589
ENSG00000147650	LRP12	TCGA-STAD	0.0326764269771323	5545.5913621262	1	0.138482070132325
ENSG00000125735	TNFSF14	TCGA-STAD	0.0264249750781072	5545.6454545455	1	0.124407915767551
ENSG00000118972	FGF23	TCGA-STAD	0.0157181689985613	5545.8918032787	1	0.094479480296887
ENSG00000197385	ZNF860	TCGA-STAD	0.0178037067849011	5545.8993288591	1	0.100137755145337
ENSG00000214642	DEFB113	TCGA-STAD	0.0326887621636092	5545.9420289855	1	0.138482070132325
ENSG00000132207	SLX1A	TCGA-STAD	0.0421175674765729	5545.9711191336	1	0.156695105428178
ENSG00000134215	VAV3	TCGA-STAD	0.0438295379308776	5546.0298013245	1	0.159382842344569
ENSG00000187775	DNAH17	TCGA-STAD	0.0353065320761951	5546.1036789298	1	0.144140688356791
ENSG00000052795	FNIP2	TCGA-STAD	0.0262685821129097	5546.1955835962	1	0.124107854291828
ENSG00000100142	POLR2F	TCGA-STAD	0.0339058526237761	5546.2035087719	1	0.140964503161395
ENSG00000064687	ABCA7	TCGA-STAD	0.0290095533045318	5546.3159509202	1	0.12995277320617
ENSG00000075043	KCNQ2	TCGA-STAD	0.0302515032396793	5546.5214521452	1	0.132849361983311
ENSG00000136819	C9orf78	TCGA-STAD	0.0332955959839683	5546.6655518395	1	0.139671479791821
ENSG00000018189	RUFY3	TCGA-STAD	0.0334396474759333	5546.8736462094	1	0.139769286632981
ENSG00000155530	LRGUK	TCGA-STAD	0.0288756081241245	5546.9310344828	1	0.129641801502529
ENSG00000135913	USP37	TCGA-STAD	0.029094321481141	5547.2532894737	1	0.130209835118455
ENSG00000198812	LRRC10	TCGA-STAD	0.0337833398502157	5547.4248366013	1	0.140746402647102
ENSG00000135049	AGTPBP1	TCGA-STAD	0.0451576836162288	5547.5342960289	1	0.161977114207464
ENSG00000147127	RAB41	TCGA-STAD	0.0322050946504679	5547.644012945	1	0.137457243487341
ENSG00000130347	RTN4IP1	TCGA-STAD	0.0245692257788436	5547.6696969697	1	0.118903946292713
ENSG00000138119	MYOF	TCGA-STAD	0.0380955874071072	5547.7310344828	1	0.14923479804885
ENSG00000173894	CBX2	TCGA-STAD	0.0268444303399289	5547.83125	1	0.125427479317929
ENSG00000123240	OPTN	TCGA-STAD	0.0314178714003185	5547.8646864686	1	0.135783664161689
ENSG00000105971	CAV2	TCGA-STAD	0.0310616621992977	5548.0217391304	1	0.134860641958215
ENSG00000135506	OS9	TCGA-STAD	0.0342712010205073	5548.2458471761	1	0.141693866043918
ENSG00000124198	ARFGEF2	TCGA-STAD	0.0274508256497052	5548.3148148148	1	0.126822972310351
ENSG00000134461	ANKRD16	TCGA-STAD	0.0230306635668393	5548.4664536741	1	0.114710832200126
ENSG00000127399	LRRC61	TCGA-STAD	0.0222161187396795	5548.6644736842	1	0.11280074754134
ENSG00000094914	AAAS	TCGA-STAD	0.0309714458971443	5548.6764705882	1	0.134614399649757
ENSG00000011426	ANLN	TCGA-STAD	0.0382717860304163	5548.9330855019	1	0.149560519539723
ENSG00000159377	PSMB4	TCGA-STAD	0.0275724741059507	5548.9761904762	1	0.127079069132932
ENSG00000223510	CDRT15	TCGA-STAD	0.0282619355554117	5549.0516129032	1	0.128251513817956
ENSG00000165215	CLDN3	TCGA-STAD	0.0277168300339648	5549.1363636364	1	0.127232454890709
ENSG00000155097	ATP6V1C1	TCGA-STAD	0.0385683296615479	5549.5325077399	1	0.150171696378406
ENSG00000163029	SMC6	TCGA-STAD	0.0421800677142947	5549.5796610169	1	0.156753810028175
ENSG00000012211	PRICKLE3	TCGA-STAD	0.0220032625153581	5549.651465798	1	0.112236889371422
ENSG00000159399	HK2	TCGA-STAD	0.0357494930992475	5549.746835443	1	0.144991308806525
ENSG00000100427	MLC1	TCGA-STAD	0.0285346664760043	5549.8516320475	1	0.129048310148795
ENSG00000115520	COQ10B	TCGA-STAD	0.0271277104433604	5549.8529411765	1	0.126091292642028
ENSG00000171155	C1GALT1C1	TCGA-STAD	0.0287088891281429	5549.8947368421	1	0.129415272034145
ENSG00000189013	KIR2DL4	TCGA-STAD	0.0249161668511502	5549.9470198675	1	0.120070028772574
ENSG00000081386	ZNF510	TCGA-STAD	0.02432012032244	5550.0484848485	1	0.118346138038928
ENSG00000135249	RINT1	TCGA-STAD	0.0344666732015797	5550.0618892508	1	0.141901341795336
ENSG00000163468	CCT3	TCGA-STAD	0.0333958140797871	5550.1471571906	1	0.139747701042546
ENSG00000132004	FBXW9	TCGA-STAD	0.0223474373024345	5550.3133333333	1	0.112895766157136
ENSG00000006625	GGCT	TCGA-STAD	0.032026000670489	5550.3838383838	1	0.137037955916682
ENSG00000092203	TOX4	TCGA-STAD	0.0331381157802663	5550.4966887417	1	0.139322242986194
ENSG00000100346	CACNA1I	TCGA-STAD	0.0377078851502701	5550.5653594771	1	0.148767510559718
ENSG00000166224	SGPL1	TCGA-STAD	0.0252698187710444	5550.7946127946	1	0.121169987203758
ENSG00000169006	NTSR2	TCGA-STAD	0.039101990318979	5550.8642857143	1	0.151405996241135
ENSG00000181767	OR8H2	TCGA-STAD	0.0323711664493131	5550.8729641694	1	0.137901340667853
ENSG00000110628	SLC22A18	TCGA-STAD	0.0304377859275011	5551.0406779661	1	0.133122866180333
ENSG00000151748	SAV1	TCGA-STAD	0.0345539058364347	5551.0732484076	1	0.142114874234651
ENSG00000070404	FSTL3	TCGA-STAD	0.0380785873902831	5551.1849315068	1	0.14923479804885
ENSG00000164691	TAGAP	TCGA-STAD	0.0232761313713519	5551.284375	1	0.115517214983113
ENSG00000150687	PRSS23	TCGA-STAD	0.022990068023268	5551.2884615385	1	0.11465074878622
ENSG00000167748	KLK1	TCGA-STAD	0.0286528110071154	5551.3255033557	1	0.129351047204933
ENSG00000121892	PDS5A	TCGA-STAD	0.0253914487705314	5551.372611465	1	0.121571866573951
ENSG00000079134	THOC1	TCGA-STAD	0.0391901189189907	5551.5559210526	1	0.151562489832559
ENSG00000056998	GYG2	TCGA-STAD	0.0423637002658383	5551.6855123675	1	0.157015753522256
ENSG00000146378	TAAR2	TCGA-STAD	0.0275404439104801	5551.8058252427	1	0.127054407282763
ENSG00000165487	MICU2	TCGA-STAD	0.0349211520255476	5551.9569536424	1	0.143195747023699
ENSG00000136297	MMD2	TCGA-STAD	0.0287793773930238	5551.9575163399	1	0.129535405443313
ENSG00000088876	ZNF343	TCGA-STAD	0.0315266322228443	5551.9681978799	1	0.135919754520431
ENSG00000185551	NR2F2	TCGA-STAD	0.0379925372068279	5552.0171821306	1	0.149231195143046
ENSG00000144724	PTPRG	TCGA-STAD	0.0361289403909527	5552.0445205479	1	0.145538962131274
ENSG00000158315	RHBDL2	TCGA-STAD	0.0283392174947481	5552.25	1	0.128381128182944
ENSG00000196305	IARS	TCGA-STAD	0.0416387555901061	5552.361774744	1	0.156094208468349
ENSG00000129128	SPCS3	TCGA-STAD	0.0303535028666974	5552.6040268456	1	0.133007148565153
ENSG00000177182	CLVS1	TCGA-STAD	0.0355555333974693	5552.6245733788	1	0.144726124825171
ENSG00000101298	SNPH	TCGA-STAD	0.031377374902279	5552.6445993031	1	0.135783664161689
ENSG00000114030	KPNA1	TCGA-STAD	0.0303774699599488	5552.653968254	1	0.133007148565153
ENSG00000185432	METTL7A	TCGA-STAD	0.0368472273722058	5552.6644067797	1	0.147141735541233
ENSG00000151729	SLC25A4	TCGA-STAD	0.0476220348080155	5552.6751824818	1	0.166306796518021
ENSG00000106211	HSPB1	TCGA-STAD	0.0273987807680815	5552.7492260062	1	0.126655336003847
ENSG00000177225	PDDC1	TCGA-STAD	0.0273821811196431	5552.8080808081	1	0.126655336003847
ENSG00000109991	P2RX3	TCGA-STAD	0.0272232135379469	5553.0275229358	1	0.126254796319071
ENSG00000174547	MRPL11	TCGA-STAD	0.0201513833520052	5553.0803858521	1	0.106924837127705
ENSG00000073008	PVR	TCGA-STAD	0.0357400813181526	5553.4684385382	1	0.144991308806525
ENSG00000156374	PCGF6	TCGA-STAD	0.0258264403911122	5553.4820846906	1	0.122740501598565
ENSG00000267673	FDX1L	TCGA-STAD	0.0305074622408811	5553.5355932203	1	0.133371004081773
ENSG00000140749	IGSF6	TCGA-STAD	0.0419155380525131	5553.7095709571	1	0.156458068536471
ENSG00000145365	TIFA	TCGA-STAD	0.0413181189647296	5553.7162162162	1	0.155237523637237
ENSG00000125931	CITED1	TCGA-STAD	0.0303889217243875	5553.798136646	1	0.133016040129951
ENSG00000083828	ZNF586	TCGA-STAD	0.0479363246906723	5553.9052631579	1	0.166990919192946
ENSG00000186094	AGBL4	TCGA-STAD	0.0316865456634051	5553.9651898734	1	0.136175895306928
ENSG00000137601	NEK1	TCGA-STAD	0.0384190782321909	5554.1482758621	1	0.14980830772101
ENSG00000130340	SNX9	TCGA-STAD	0.036807125795405	5554.4152249135	1	0.14712050525856
ENSG00000167244	IGF2	TCGA-STAD	0.0325446151593939	5554.4784053156	1	0.138246081545329
ENSG00000159753	RLTPR	TCGA-STAD	0.0312813527135423	5554.7058823529	1	0.135485093550193
ENSG00000113845	TIMMDC1	TCGA-STAD	0.0390728176855607	5554.7450980392	1	0.151329493653016
ENSG00000175356	SCUBE2	TCGA-STAD	0.0339874718013144	5554.8164556962	1	0.14119427093888
ENSG00000120251	GRIA2	TCGA-STAD	0.0466682457397743	5554.8645833333	1	0.164754768630576
ENSG00000165272	AQP3	TCGA-STAD	0.0239319875610139	5554.9440993789	1	0.117131192468994
ENSG00000182168	UNC5C	TCGA-STAD	0.0240797215903652	5555.0453074434	1	0.117627118926267
ENSG00000186810	CXCR3	TCGA-STAD	0.0306499471562514	5555.1064516129	1	0.133795926301583
ENSG00000138495	COX17	TCGA-STAD	0.0324127400806093	5555.1716171617	1	0.137943339271684
ENSG00000123388	HOXC11	TCGA-STAD	0.0315747958862302	5555.2183544304	1	0.135919754520431
ENSG00000104679	R3HCC1	TCGA-STAD	0.0341798062345602	5555.2323232323	1	0.141590728249507
ENSG00000185420	SMYD3	TCGA-STAD	0.0444953545569839	5555.3275862069	1	0.160532847091897
ENSG00000114812	VIPR1	TCGA-STAD	0.0323193531345199	5555.5522875817	1	0.137753636417698
ENSG00000170604	IRF2BP1	TCGA-STAD	0.0342319023396598	5555.6279863481	1	0.14162403251103
ENSG00000138380	CARF	TCGA-STAD	0.0345215655897031	5555.6516129032	1	0.142018204177962
ENSG00000253831	ETV3L	TCGA-STAD	0.0435987105507489	5555.7009646302	1	0.159008108709398
ENSG00000187105	HEATR4	TCGA-STAD	0.0328775857634151	5555.7382550336	1	0.138844307928369
ENSG00000078549	ADCYAP1R1	TCGA-STAD	0.0253587628227314	5556.0378548896	1	0.121451547929011
ENSG00000183160	TMEM119	TCGA-STAD	0.0340327528126587	5556.2	1	0.141245897252333
ENSG00000013441	CLK1	TCGA-STAD	0.0361998668100364	5556.2932862191	1	0.14575161804552
ENSG00000243414	TICAM2	TCGA-STAD	0.0412206819068232	5556.3676975945	1	0.155198133480818
ENSG00000135124	P2RX4	TCGA-STAD	0.0306309981292178	5556.3777777778	1	0.133749533531898
ENSG00000085998	POMGNT1	TCGA-STAD	0.036076641627934	5556.3981481481	1	0.145466742529
ENSG00000168348	INSM2	TCGA-STAD	0.0221135977736893	5556.4115755627	1	0.112620993984952
ENSG00000150456	N6AMT2	TCGA-STAD	0.0299287962353238	5556.4326923077	1	0.13223028117437
ENSG00000116221	MRPL37	TCGA-STAD	0.0292827360695353	5556.4521452145	1	0.130739282457123
ENSG00000170484	KRT74	TCGA-STAD	0.0431708058112144	5556.5674740484	1	0.158268407474434
ENSG00000204406	MBD5	TCGA-STAD	0.0211228837599619	5556.7075471698	1	0.10927200214801
ENSG00000165685	TMEM52B	TCGA-STAD	0.0278297240434819	5556.898989899	1	0.127275747035284
ENSG00000103460	TOX3	TCGA-STAD	0.0360919924550263	5557	1	0.145466742529
ENSG00000103310	ZP2	TCGA-STAD	0.0282858756324924	5557.0923566879	1	0.128251513817956
ENSG00000184867	ARMCX2	TCGA-STAD	0.0221687119189425	5557.1672354949	1	0.112723096068701
ENSG00000151882	CCL28	TCGA-STAD	0.0459943302579943	5557.1749174917	1	0.163554617309014
ENSG00000176720	BOK	TCGA-STAD	0.0318756816234545	5557.4411764706	1	0.136623421529009
ENSG00000101191	DIDO1	TCGA-STAD	0.0336992245265617	5557.4570446735	1	0.140468785221843
ENSG00000129292	PHF20L1	TCGA-STAD	0.0257819164457709	5557.5095541401	1	0.122637686603396
ENSG00000123684	LPGAT1	TCGA-STAD	0.0364579291574624	5557.6074766355	1	0.14642386190602
ENSG00000167536	DHRS13	TCGA-STAD	0.0265312734634764	5557.6858974359	1	0.124762187939864
ENSG00000204919	PRR20A	TCGA-STAD	0.0364862153264218	5557.7942122186	1	0.146500859091076
ENSG00000237515	SHISA9	TCGA-STAD	0.0240255139095655	5557.9256965944	1	0.117517372205857
ENSG00000146918	NCAPG2	TCGA-STAD	0.0495718296015379	5557.9377431907	1	0.170176851171619
ENSG00000160613	PCSK7	TCGA-STAD	0.0267750708780453	5558.2382445141	1	0.125341531274112
ENSG00000135002	RFK	TCGA-STAD	0.0439512315460565	5558.3188405797	1	0.159685635448055
ENSG00000180694	TMEM64	TCGA-STAD	0.0372113218200236	5558.3256578947	1	0.14778788623999
ENSG00000173262	SLC2A14	TCGA-STAD	0.0316690875711927	5558.5474683544	1	0.136170534861845
ENSG00000164007	CLDN19	TCGA-STAD	0.0356367738604527	5558.6153846154	1	0.144826767701405
ENSG00000143603	KCNN3	TCGA-STAD	0.0325791611321625	5558.6733333333	1	0.138274321858264
ENSG00000014824	SLC30A9	TCGA-STAD	0.028288293230463	5558.6854599407	1	0.128251513817956
ENSG00000107758	PPP3CB	TCGA-STAD	0.0343797906032864	5558.8159722222	1	0.141785914620261
ENSG00000204583	LRCOL1	TCGA-STAD	0.0334531478676711	5558.903654485	1	0.139769286632981
ENSG00000099769	IGFALS	TCGA-STAD	0.0282946474210461	5558.9056603774	1	0.128251513817956
ENSG00000092098	RNF31	TCGA-STAD	0.0410379288934187	5558.9475409836	1	0.155015149250131
ENSG00000011201	KAL1	TCGA-STAD	0.0429269092593703	5558.9642857143	1	0.157884448755309
ENSG00000112081	SRSF3	TCGA-STAD	0.0443068923844364	5559.0384615385	1	0.160371407103118
ENSG00000041357	PSMA4	TCGA-STAD	0.0391971069018232	5559.1282051282	1	0.151562489832559
ENSG00000182983	ZNF662	TCGA-STAD	0.0376992319164585	5559.2054794521	1	0.148767510559718
ENSG00000184524	CEND1	TCGA-STAD	0.0316356854904412	5559.24	1	0.136066463175772
ENSG00000204539	CDSN	TCGA-STAD	0.0297178168336859	5559.2904290429	1	0.131733504961846
ENSG00000183840	GPR39	TCGA-STAD	0.0352565408610913	5559.347133758	1	0.14404636025936
ENSG00000110665	C11orf21	TCGA-STAD	0.0271754769756917	5559.3531353135	1	0.126203719849694
ENSG00000172239	PAIP1	TCGA-STAD	0.0386266410006763	5559.4034482759	1	0.150253146370733
ENSG00000259075	POC1B-GALNT4	TCGA-STAD	0.0260337913768204	5559.4700315457	1	0.123288488155461
ENSG00000139631	CSAD	TCGA-STAD	0.0302276861324394	5559.5217391304	1	0.132849361983311
ENSG00000173681	CXorf23	TCGA-STAD	0.03914629511265	5559.6127946128	1	0.151504551251053
ENSG00000140650	PMM2	TCGA-STAD	0.0405480747337379	5559.7272727273	1	0.153854864304856
ENSG00000135093	USP30	TCGA-STAD	0.0268660012575745	5559.8872403561	1	0.125491786751815
ENSG00000175792	RUVBL1	TCGA-STAD	0.033446516294244	5559.9066666667	1	0.139769286632981
ENSG00000099385	BCL7C	TCGA-STAD	0.0443696626820003	5559.9761904762	1	0.160403416169094
ENSG00000181472	ZBTB2	TCGA-STAD	0.0290978967481478	5559.9966442953	1	0.130209835118455
ENSG00000073803	MAP3K13	TCGA-STAD	0.0351548175800622	5560.0246478873	1	0.143776942230112
ENSG00000074660	SCARF1	TCGA-STAD	0.0342240412395792	5560.0261437908	1	0.14162403251103
ENSG00000081665	ZNF506	TCGA-STAD	0.031491897489797	5560.0814332248	1	0.135894565623677
ENSG00000182196	ARL6IP4	TCGA-STAD	0.023227418521463	5560.1012658228	1	0.115366940066047
ENSG00000106688	SLC1A1	TCGA-STAD	0.0366197286871724	5560.2882562278	1	0.146825641690849
ENSG00000002834	LASP1	TCGA-STAD	0.0303093714859663	5560.4198717949	1	0.132959205211227
ENSG00000171772	SYCE1	TCGA-STAD	0.0331330769608418	5560.4249201278	1	0.139322242986194
ENSG00000103546	SLC6A2	TCGA-STAD	0.0278249734671294	5560.5062893082	1	0.127275747035284
ENSG00000111199	TRPV4	TCGA-STAD	0.0288429835402746	5560.5249169435	1	0.129641801502529
ENSG00000125815	CST8	TCGA-STAD	0.0371001079154291	5560.5296052632	1	0.147491969954166
ENSG00000169504	CLIC4	TCGA-STAD	0.0354690060491226	5560.6360759494	1	0.14461684103133
ENSG00000116882	HAO2	TCGA-STAD	0.046709622898838	5560.7765567766	1	0.164785726262735
ENSG00000074416	MGLL	TCGA-STAD	0.0323704844789145	5560.8909657321	1	0.137901340667853
ENSG00000277224	H2BC7	TCGA-STAD	0.0323140706053598	5560.95	1	0.137753636417698
ENSG00000145293	ENOPH1	TCGA-STAD	0.0406745646810084	5561.098245614	1	0.154080197529542
ENSG00000156162	DPY19L4	TCGA-STAD	0.0380507399179014	5561.1433333333	1	0.14923479804885
ENSG00000187922	LCN10	TCGA-STAD	0.0377244518625455	5561.198019802	1	0.148796347186919
ENSG00000117148	ACTL8	TCGA-STAD	0.0281241020962	5561.4159021407	1	0.127921805641099
ENSG00000197345	MRPL21	TCGA-STAD	0.0368066319621881	5561.4234527687	1	0.14712050525856
ENSG00000159348	CYB5R1	TCGA-STAD	0.0362552649128543	5561.4560260586	1	0.145908930408335
ENSG00000203910	C1orf146	TCGA-STAD	0.0330994080831631	5561.5416666667	1	0.139268792178188
ENSG00000162711	NLRP3	TCGA-STAD	0.0395763414171929	5561.6853146853	1	0.152179553970943
ENSG00000198315	ZKSCAN8	TCGA-STAD	0.0325743998589908	5561.9835526316	1	0.138274321858264
ENSG00000039537	C6	TCGA-STAD	0.0366476312578743	5562.1147540984	1	0.146892114016911
ENSG00000168135	KCNJ4	TCGA-STAD	0.0432494386486844	5562.1186440678	1	0.158413286924438
ENSG00000159905	ZNF221	TCGA-STAD	0.0421061320674727	5562.5	1	0.156695105428178
ENSG00000212710	CTAGE1	TCGA-STAD	0.0338297861276882	5562.5136986301	1	0.140830394309851
ENSG00000102543	CDADC1	TCGA-STAD	0.0296739507536458	5562.8012820513	1	0.131733504961846
ENSG00000167858	TEKT1	TCGA-STAD	0.0322987093875752	5562.8013468013	1	0.137738698855531
ENSG00000143458	GABPB2	TCGA-STAD	0.0301758747969565	5562.909375	1	0.13277219699192
ENSG00000134248	LAMTOR5	TCGA-STAD	0.0291563725260968	5562.9609120521	1	0.130356154551308
ENSG00000179163	FUCA1	TCGA-STAD	0.0433826346368745	5563.0209059233	1	0.158546859144721
ENSG00000145808	ADAMTS19	TCGA-STAD	0.0349842394232638	5563.408496732	1	0.14337115763644
ENSG00000177556	ATOX1	TCGA-STAD	0.0323852540363964	5563.4586206897	1	0.137924798125861
ENSG00000152520	PAN3	TCGA-STAD	0.0381384949506674	5563.4741935484	1	0.149330092409763
ENSG00000168398	BDKRB2	TCGA-STAD	0.0402929600336806	5563.5283687943	1	0.153443186565851
ENSG00000179051	RCC2	TCGA-STAD	0.0337957639324064	5563.8142414861	1	0.140761677555213
ENSG00000171532	NEUROD2	TCGA-STAD	0.0378264100800204	5563.8187702265	1	0.148979144625378
ENSG00000269028	MTRNR2L12	TCGA-STAD	0.0284236310384773	5564.2749140893	1	0.128654751247943
ENSG00000089012	SIRPG	TCGA-STAD	0.023468626069562	5564.3249211356	1	0.115957954754402
ENSG00000102271	KLHL4	TCGA-STAD	0.0288731483999856	5564.3713355049	1	0.129641801502529
ENSG00000164099	PRSS12	TCGA-STAD	0.0356030048876205	5564.4158415842	1	0.144726124825171
ENSG00000147872	PLIN2	TCGA-STAD	0.0276169469595801	5564.5495207668	1	0.127079069132932
ENSG00000170689	HOXB9	TCGA-STAD	0.025957486434612	5564.713836478	1	0.123035883062082
ENSG00000067365	METTL22	TCGA-STAD	0.0339758693858192	5564.8012618297	1	0.14118256169552
ENSG00000164451	FAM26D	TCGA-STAD	0.0453806208309707	5564.8047138047	1	0.162258697784434
ENSG00000099617	EFNA2	TCGA-STAD	0.0368029368810836	5564.8170347003	1	0.14712050525856
ENSG00000121314	TAS2R8	TCGA-STAD	0.0375869235126493	5564.8524590164	1	0.148509002364507
ENSG00000149021	SCGB1A1	TCGA-STAD	0.027983968270028	5565.1132075472	1	0.127707643953481
ENSG00000176177	ENTHD1	TCGA-STAD	0.0327332882618872	5565.4413580247	1	0.138508875407246
ENSG00000135222	CSN2	TCGA-STAD	0.0317668816987392	5565.5490196078	1	0.13644817999568
ENSG00000153933	DGKE	TCGA-STAD	0.0421764698619185	5565.6351351351	1	0.156753810028175
ENSG00000133985	TTC9	TCGA-STAD	0.036299900950777	5565.6656441718	1	0.145975956658096
ENSG00000173212	MAB21L3	TCGA-STAD	0.0398534862699761	5565.7256944444	1	0.152604668184378
ENSG00000152503	TRIM36	TCGA-STAD	0.0403461828601417	5565.7314487633	1	0.153457706619426
ENSG00000146757	ZNF92	TCGA-STAD	0.0347402001168637	5565.8979591837	1	0.142662043045056
ENSG00000196224	KRTAP5-3	TCGA-STAD	0.0327346568826392	5566.0419354839	1	0.138508875407246
ENSG00000198924	DCLRE1A	TCGA-STAD	0.0431882806683797	5566.1077441077	1	0.158268407474434
ENSG00000155897	ADCY8	TCGA-STAD	0.0280662824342525	5566.1308411215	1	0.127841941668624
ENSG00000172551	MUCL1	TCGA-STAD	0.0380892861439834	5566.3771043771	1	0.14923479804885
ENSG00000168778	TCTN2	TCGA-STAD	0.0312546231348988	5566.4372990354	1	0.135405810686585
ENSG00000106268	NUDT1	TCGA-STAD	0.0455697486720979	5566.4666666667	1	0.162630144648449
ENSG00000157856	DRC1	TCGA-STAD	0.0532319371619774	5566.5176470588	1	0.177068900249268
ENSG00000203879	GDI1	TCGA-STAD	0.0417307696058275	5566.6012461059	1	0.156173998136468
ENSG00000205678	TECRL	TCGA-STAD	0.0262185247645378	5566.6918238994	1	0.123944220158946
ENSG00000172671	ZFAND4	TCGA-STAD	0.0307179452401327	5566.7278481013	1	0.133947241954599
ENSG00000037757	MRI1	TCGA-STAD	0.0280690731132068	5566.7348993289	1	0.127841941668624
ENSG00000180999	C1orf105	TCGA-STAD	0.0397570045518728	5566.7533783784	1	0.152436777924962
ENSG00000119383	PPP2R4	TCGA-STAD	0.0333743558980552	5567.0402684564	1	0.139730664847471
ENSG00000198785	GRIN3A	TCGA-STAD	0.0299643676612456	5567.0740740741	1	0.132239780730148
ENSG00000143793	C1orf35	TCGA-STAD	0.0359979184094886	5567.1052631579	1	0.145413343689421
ENSG00000159322	ADPGK	TCGA-STAD	0.0425232130242196	5567.1730103806	1	0.157242560907224
ENSG00000110888	CAPRIN2	TCGA-STAD	0.0481330721692953	5567.3517915309	1	0.167382706399196
ENSG00000213265	TSGA13	TCGA-STAD	0.0288621468886374	5567.509375	1	0.129641801502529
ENSG00000197930	ERO1L	TCGA-STAD	0.0375788492837586	5567.5387323944	1	0.148509002364507
ENSG00000174279	EVX2	TCGA-STAD	0.043160973286851	5567.5723472669	1	0.158268407474434
ENSG00000197487	GALP	TCGA-STAD	0.0400074728764401	5567.5865384615	1	0.152983773283893
ENSG00000186832	KRT16	TCGA-STAD	0.043066440061666	5567.701986755	1	0.158110299477194
ENSG00000119121	TRPM6	TCGA-STAD	0.0377917489183078	5567.7570422535	1	0.148944412406231
ENSG00000263620	RP11-599B13.6	TCGA-STAD	0.039047071159841	5567.7643097643	1	0.151289535308017
ENSG00000157911	PEX10	TCGA-STAD	0.0422711546040225	5567.8116883117	1	0.156910916385786
ENSG00000169410	PTPN9	TCGA-STAD	0.0250972832625865	5567.9523809524	1	0.120666656858975
ENSG00000107960	OBFC1	TCGA-STAD	0.0382593609465147	5568.1482649842	1	0.149548324049935
ENSG00000169184	MN1	TCGA-STAD	0.033326818151084	5568.1666666667	1	0.139700101550969
ENSG00000163293	NIPAL1	TCGA-STAD	0.0278083001747101	5568.1812297735	1	0.127267314552425
ENSG00000184990	SIVA1	TCGA-STAD	0.0419761041779614	5568.3642384106	1	0.156538729107279
ENSG00000145451	GLRA3	TCGA-STAD	0.0343160183147114	5568.3919753086	1	0.141710339127063
ENSG00000171492	LRRC8D	TCGA-STAD	0.050402281994086	5568.4184397163	1	0.171816729266372
ENSG00000188710	QRFP	TCGA-STAD	0.0420224814957349	5568.4511041009	1	0.156602676809865
ENSG00000133872	TMEM66	TCGA-STAD	0.0328182525266674	5568.5015479876	1	0.13877605179193
ENSG00000204843	DCTN1	TCGA-STAD	0.0492334036784776	5568.6163934426	1	0.169676887351101
ENSG00000158435	CNOT11	TCGA-STAD	0.0374439141577194	5568.7483221477	1	0.148162489477357
ENSG00000221821	C6orf226	TCGA-STAD	0.0369004215330455	5568.8159509202	1	0.147218804055419
ENSG00000109089	CDR2L	TCGA-STAD	0.0429558075285862	5568.8625429553	1	0.157884448755309
ENSG00000240432	KRTAP13-3	TCGA-STAD	0.0443267676736843	5568.9121621622	1	0.160371407103118
ENSG00000196378	ZNF34	TCGA-STAD	0.041780393103272	5568.9123867069	1	0.156173998136468
ENSG00000108424	KPNB1	TCGA-STAD	0.0256017385713509	5568.9161490683	1	0.122142722497096
ENSG00000204438	GPANK1	TCGA-STAD	0.0369640677464273	5569.0066225166	1	0.147318883411006
ENSG00000127990	SGCE	TCGA-STAD	0.0357709598063893	5569.6026936027	1	0.144991308806525
ENSG00000204624	PTCHD2	TCGA-STAD	0.0357672751819824	5569.6254071661	1	0.144991308806525
ENSG00000189369	GSPT2	TCGA-STAD	0.0318290383998708	5569.8327759197	1	0.136496300480556
ENSG00000124743	KLHL31	TCGA-STAD	0.035814933601375	5569.865625	1	0.144996089390612
ENSG00000168229	PTGDR	TCGA-STAD	0.0411882651122224	5569.9304635762	1	0.155184947292253
ENSG00000138448	ITGAV	TCGA-STAD	0.0411167684466512	5569.9901315789	1	0.155097352556448
ENSG00000100614	PPM1A	TCGA-STAD	0.0319228200277614	5570.0516129032	1	0.136752528333211
ENSG00000168032	ENTPD3	TCGA-STAD	0.0330828077819022	5570.0526315789	1	0.139268792178188
ENSG00000109743	BST1	TCGA-STAD	0.0471460153377894	5570.4234527687	1	0.165582574637205
ENSG00000163626	COX18	TCGA-STAD	0.0345873993335288	5570.5496688742	1	0.142216236758201
ENSG00000185252	ZNF74	TCGA-STAD	0.0313106514613969	5570.5522875817	1	0.13557545822711
ENSG00000166130	IKBIP	TCGA-STAD	0.0277269550771382	5570.5897435897	1	0.127232454890709
ENSG00000157343	ARMC12	TCGA-STAD	0.0348746990795459	5570.6274509804	1	0.143081079062823
ENSG00000170075	GPR37L1	TCGA-STAD	0.0445384285353523	5570.726993865	1	0.160616145804065
ENSG00000100417	PMM1	TCGA-STAD	0.0395747408649419	5570.8547854785	1	0.152179553970943
ENSG00000188706	ZDHHC9	TCGA-STAD	0.0374915718977709	5570.8643533123	1	0.148314554544147
ENSG00000167323	STIM1	TCGA-STAD	0.0367403536099953	5571.1855670103	1	0.14712050525856
ENSG00000103485	QPRT	TCGA-STAD	0.0344804001101187	5571.4	1	0.141921503449408
ENSG00000085644	ZNF213	TCGA-STAD	0.0301589697410642	5571.5225806452	1	0.13277219699192
ENSG00000179598	PLD6	TCGA-STAD	0.037641243466654	5571.6688311688	1	0.148650542073595
ENSG00000167642	SPINT2	TCGA-STAD	0.0392346021521427	5571.7993079585	1	0.151663723037852
ENSG00000167261	DPEP2	TCGA-STAD	0.0343234632048656	5571.8576271186	1	0.141710339127063
ENSG00000143947	RPS27A	TCGA-STAD	0.0287276040649904	5571.9223300971	1	0.129415272034145
ENSG00000110442	COMMD9	TCGA-STAD	0.0410704479129196	5572.0359477124	1	0.155031777666594
ENSG00000154451	GBP5	TCGA-STAD	0.0306710184648253	5572.3887147335	1	0.133815222525824
ENSG00000197776	KLHDC1	TCGA-STAD	0.0436110406024505	5572.4106583072	1	0.159008108709398
ENSG00000075711	DLG1	TCGA-STAD	0.0372005457092583	5572.6366782007	1	0.147781604346246
ENSG00000110975	SYT10	TCGA-STAD	0.0276461611992745	5572.6603174603	1	0.127101173300076
ENSG00000007080	CCDC124	TCGA-STAD	0.0423967779677387	5572.8139534884	1	0.157087001446626
ENSG00000171388	APLN	TCGA-STAD	0.0369123237941479	5572.8795986622	1	0.147218804055419
ENSG00000174145	KIAA1239	TCGA-STAD	0.0374437546859102	5573.1013513514	1	0.148162489477357
ENSG00000092108	SCFD1	TCGA-STAD	0.0442684939702745	5573.1727574751	1	0.16033443105086
ENSG00000113396	SLC27A6	TCGA-STAD	0.0355434427717913	5573.2962962963	1	0.144726124825171
ENSG00000160716	CHRNB2	TCGA-STAD	0.0288255221369758	5573.321799308	1	0.129641801502529
ENSG00000167615	LENG8	TCGA-STAD	0.046990414331577	5573.4265734266	1	0.165304646432794
ENSG00000012963	UBR7	TCGA-STAD	0.0299061317169058	5573.4522292994	1	0.132200565205123
ENSG00000278588	H2BC10	TCGA-STAD	0.0294796576197051	5573.5930599369	1	0.131330657467429
ENSG00000154723	ATP5J	TCGA-STAD	0.0331223028240588	5573.6453674121	1	0.139322242986194
ENSG00000122707	RECK	TCGA-STAD	0.0390530879109664	5573.8038585209	1	0.151289535308017
ENSG00000227151	PRR20D	TCGA-STAD	0.0523193434138738	5573.8181818182	1	0.175230007645591
ENSG00000112053	SLC26A8	TCGA-STAD	0.0426799549994821	5573.8655737705	1	0.157410490295244
ENSG00000124134	KCNS1	TCGA-STAD	0.0442087828388885	5573.9373040752	1	0.160284463990066
ENSG00000187758	ADH1A	TCGA-STAD	0.0364424610193169	5573.9379084967	1	0.146398319411017
ENSG00000143319	ISG20L2	TCGA-STAD	0.0437436640835151	5574.17	1	0.159178608289413
ENSG00000176769	TCERG1L	TCGA-STAD	0.0351531765498307	5574.3525641026	1	0.143776942230112
ENSG00000129534	MIS18BP1	TCGA-STAD	0.0296882907533876	5574.3790849673	1	0.131733504961846
ENSG00000163512	AZI2	TCGA-STAD	0.0330922813489512	5574.4144144144	1	0.139268792178188
ENSG00000138459	SLC35A5	TCGA-STAD	0.0473357817490499	5574.4166666667	1	0.165688010685392
ENSG00000119514	GALNT12	TCGA-STAD	0.0370684262072206	5574.416918429	1	0.147491969954166
ENSG00000278139	P3R3URF-PIK3R3	TCGA-STAD	0.0491485250153877	5574.4807017544	1	0.169556609266436
ENSG00000100888	CHD8	TCGA-STAD	0.044407515955585	5574.5649122807	1	0.160443527176508
ENSG00000180016	OR1E1	TCGA-STAD	0.0369326129681893	5574.7436708861	1	0.147263182395859
ENSG00000113070	HBEGF	TCGA-STAD	0.0417447239858799	5574.8316498316	1	0.156173998136468
ENSG00000186001	LRCH3	TCGA-STAD	0.0444831157165292	5574.8561643836	1	0.16052472359941
ENSG00000079313	REXO1	TCGA-STAD	0.0439626209108759	5575.0953947368	1	0.159686148226104
ENSG00000136286	MYO1G	TCGA-STAD	0.0315148991124332	5575.1936507937	1	0.135919754520431
ENSG00000120709	FAM53C	TCGA-STAD	0.0395217584987831	5575.2680412371	1	0.152042418465998
ENSG00000183844	FAM3B	TCGA-STAD	0.0353411036381759	5575.2803738318	1	0.14424519014129
ENSG00000204618	RNF39	TCGA-STAD	0.0361277622309851	5575.399339934	1	0.145538962131274
ENSG00000121211	MND1	TCGA-STAD	0.038596739188636	5575.6146496815	1	0.150209537283038
ENSG00000196419	XRCC6	TCGA-STAD	0.0282710616055073	5575.7047619048	1	0.128251513817956
ENSG00000226650	KIF4B	TCGA-STAD	0.0507446582889001	5575.7399380805	1	0.172471747235672
ENSG00000102984	ZNF821	TCGA-STAD	0.032629354644859	5575.8459016393	1	0.138414256322729
ENSG00000177489	OR2G2	TCGA-STAD	0.0314356631678898	5575.9111111111	1	0.135824036047713
ENSG00000184575	XPOT	TCGA-STAD	0.0433182875958795	5575.9191919192	1	0.158455811681514
ENSG00000149452	SLC22A8	TCGA-STAD	0.0493712850647285	5576.2181208054	1	0.16981482235082
ENSG00000169908	TM4SF1	TCGA-STAD	0.0411041046442112	5576.413559322	1	0.155085979799626
ENSG00000130699	TAF4	TCGA-STAD	0.0437011389067714	5576.664495114	1	0.159095901619147
ENSG00000082153	BZW1	TCGA-STAD	0.0442674584129576	5576.6914893617	1	0.16033443105086
ENSG00000174177	CTU2	TCGA-STAD	0.0451136375281399	5576.7079365079	1	0.161855244640579
ENSG00000035403	VCL	TCGA-STAD	0.0585845660560904	5576.7595818815	1	0.185492006024439
ENSG00000255835	RP4-559A3.7	TCGA-STAD	0.0329980424155859	5576.8523076923	1	0.139097996622903
ENSG00000077080	ACTL6B	TCGA-STAD	0.0330593307094856	5576.8815789474	1	0.139209489780865
ENSG00000158125	XDH	TCGA-STAD	0.0390089253304748	5576.8970099668	1	0.151289535308017
ENSG00000124635	HIST1H2BJ	TCGA-STAD	0.0346167628907312	5577.1016393443	1	0.142258682549284
ENSG00000080224	EPHA6	TCGA-STAD	0.0405916157695404	5577.1726384365	1	0.153947390340685
ENSG00000089169	RPH3A	TCGA-STAD	0.0330331428437156	5577.198019802	1	0.139142895769586
ENSG00000152422	XRCC4	TCGA-STAD	0.0373595193913442	5577.3927492447	1	0.148042097109762
ENSG00000176485	PLA2G16	TCGA-STAD	0.0472496372575086	5577.4107744108	1	0.165688010685392
ENSG00000204435	CSNK2B	TCGA-STAD	0.0485613675231314	5577.4376996805	1	0.168390493770049
ENSG00000133055	MYBPH	TCGA-STAD	0.0472306485502333	5577.476340694	1	0.165678353153187
ENSG00000047662	FAM184B	TCGA-STAD	0.032893087612964	5577.495049505	1	0.138873285317355
ENSG00000158055	GRHL3	TCGA-STAD	0.0552935002210383	5577.5506756757	1	0.180883385465184
ENSG00000155761	SPAG17	TCGA-STAD	0.0328764804983093	5577.6624203822	1	0.138844307928369
ENSG00000167291	TBC1D16	TCGA-STAD	0.0301880162814066	5577.7967741935	1	0.132789268114682
ENSG00000123213	NLN	TCGA-STAD	0.0451860521409929	5577.8047945205	1	0.162021578348819
ENSG00000171130	ATP6V0E2	TCGA-STAD	0.0269119262267489	5577.8294797688	1	0.125633282091936
ENSG00000067596	DHX8	TCGA-STAD	0.0494133107028897	5577.8368055556	1	0.16988666158878
ENSG00000050426	LETMD1	TCGA-STAD	0.042556050636155	5577.8915254237	1	0.157242560907224
ENSG00000122008	POLK	TCGA-STAD	0.0463167329406905	5577.9022801303	1	0.164083942815896
ENSG00000152779	SLC16A12	TCGA-STAD	0.0363547728879114	5577.9197324415	1	0.146119095930833
ENSG00000196581	AJAP1	TCGA-STAD	0.0270733227451372	5577.9717868339	1	0.12598422596485
ENSG00000173950	XXYLT1	TCGA-STAD	0.0355736536952413	5577.9842767296	1	0.144726124825171
ENSG00000187118	CMC1	TCGA-STAD	0.0355741146078835	5578.009202454	1	0.144726124825171
ENSG00000100354	TNRC6B	TCGA-STAD	0.0352684408159132	5578.0482315113	1	0.144058360669421
ENSG00000183496	MEX3B	TCGA-STAD	0.0358086959760235	5578.1719745223	1	0.144996089390612
ENSG00000046604	DSG2	TCGA-STAD	0.0425952908722735	5578.4638157895	1	0.157242560907224
ENSG00000113643	RARS	TCGA-STAD	0.042578050396676	5578.4915824916	1	0.157242560907224
ENSG00000164695	CHMP4C	TCGA-STAD	0.0436423324477852	5578.6513157895	1	0.159008108709398
ENSG00000119946	CNNM1	TCGA-STAD	0.0372892637528408	5578.7216494845	1	0.147914693065008
ENSG00000162814	SPATA17	TCGA-STAD	0.0404096755244565	5578.7585034014	1	0.153633725344197
ENSG00000185736	ADARB2	TCGA-STAD	0.031676826345327	5578.8770226537	1	0.136170534861845
ENSG00000084636	COL16A1	TCGA-STAD	0.032464438149374	5578.8836477987	1	0.138045661619396
ENSG00000178381	ZFAND2A	TCGA-STAD	0.0402225657277465	5578.9413793103	1	0.153411673046162
ENSG00000054965	FAM168A	TCGA-STAD	0.0455148440060896	5579.0467625899	1	0.162605042833936
ENSG00000123405	NFE2	TCGA-STAD	0.0276565518979059	5579.1492063492	1	0.127101173300076
ENSG00000198712	MT-CO2	TCGA-STAD	0.040780226720733	5579.3801916933	1	0.154394580830764
ENSG00000154839	SKA1	TCGA-STAD	0.0457063516009084	5579.5326797386	1	0.162987055838274
ENSG00000168802	CHTF8	TCGA-STAD	0.042649668107603	5579.5898305085	1	0.15733488994572
ENSG00000111319	SCNN1A	TCGA-STAD	0.0390157862926223	5579.75	1	0.151289535308017
ENSG00000156127	BATF	TCGA-STAD	0.0393096028542605	5579.8037383178	1	0.151804080649913
ENSG00000170881	RNF139	TCGA-STAD	0.0441284259405237	5579.838028169	1	0.160077285639256
ENSG00000102078	SLC25A14	TCGA-STAD	0.0301412456945162	5579.9102990033	1	0.13277219699192
ENSG00000114529	C3orf52	TCGA-STAD	0.0509245452886787	5579.9293286219	1	0.172645057250566
ENSG00000240403	KIR3DL2	TCGA-STAD	0.0507179821716371	5580.0594059406	1	0.172454014691077
ENSG00000174130	TLR6	TCGA-STAD	0.0408055857256942	5580.0774193548	1	0.154394580830764
ENSG00000206052	DOK6	TCGA-STAD	0.0431814284035843	5580.0986394558	1	0.158268407474434
ENSG00000140259	MFAP1	TCGA-STAD	0.0435518269748632	5580.1408934708	1	0.15893371932711
ENSG00000105321	CCDC9	TCGA-STAD	0.0336096704835901	5580.1803278689	1	0.140168197634339
ENSG00000111671	SPSB2	TCGA-STAD	0.0400890032543438	5580.2438162544	1	0.15316152824033
ENSG00000135763	URB2	TCGA-STAD	0.0366071500526017	5580.3017751479	1	0.146825641690849
ENSG00000145198	VWA5B2	TCGA-STAD	0.0375701478428421	5580.4121212121	1	0.148509002364507
ENSG00000151532	VTI1A	TCGA-STAD	0.0373745661308788	5580.5416666667	1	0.148042097109762
ENSG00000099849	RASSF7	TCGA-STAD	0.0370158544200137	5580.5918367347	1	0.147412246802002
ENSG00000173486	FKBP2	TCGA-STAD	0.0238097999277796	5580.6375404531	1	0.116853408928
ENSG00000049247	UTS2	TCGA-STAD	0.0460809183339029	5580.7162629758	1	0.163747433011351
ENSG00000111058	ACSS3	TCGA-STAD	0.0372383889516618	5580.724137931	1	0.147858850202584
ENSG00000111846	GCNT2	TCGA-STAD	0.0453005562698706	5580.7658862876	1	0.162163884393236
ENSG00000136928	GABBR2	TCGA-STAD	0.0515845741087453	5580.8054607509	1	0.173961296482641
ENSG00000121380	BCL2L14	TCGA-STAD	0.0332222510213248	5580.8063492063	1	0.139529981882873
ENSG00000164756	SLC30A8	TCGA-STAD	0.0289906126173651	5580.9619047619	1	0.129904130638113
ENSG00000108684	ASIC2	TCGA-STAD	0.0400780474376572	5581.0363636364	1	0.15316152824033
ENSG00000176294	OR4N2	TCGA-STAD	0.0462546299081021	5581.0726643599	1	0.1640614066233
ENSG00000164347	GFM2	TCGA-STAD	0.0380527099511152	5581.2377850163	1	0.14923479804885
ENSG00000142530	FAM71E1	TCGA-STAD	0.0383089571348195	5581.2592592593	1	0.149596663758006
ENSG00000089154	GCN1L1	TCGA-STAD	0.0367599104447491	5581.2805280528	1	0.14712050525856
ENSG00000187715	KBTBD12	TCGA-STAD	0.0384184880415948	5581.3684210526	1	0.14980830772101
ENSG00000183172	SMDT1	TCGA-STAD	0.0487520854925317	5581.4013377926	1	0.168777509736708
ENSG00000120688	WBP4	TCGA-STAD	0.0414232341646835	5581.4238410596	1	0.15555972960957
ENSG00000139173	TMEM117	TCGA-STAD	0.0404557980564332	5581.5430463576	1	0.153725180733477
ENSG00000111962	UST	TCGA-STAD	0.0443995915916152	5581.6161971831	1	0.160443527176508
ENSG00000165458	INPPL1	TCGA-STAD	0.0442415708080942	5581.6440677966	1	0.16033443105086
ENSG00000176239	OR51B6	TCGA-STAD	0.0373372597363105	5581.6774193548	1	0.14799550573162
ENSG00000115844	DLX2	TCGA-STAD	0.0400047265587012	5581.7138263666	1	0.152983773283893
ENSG00000141736	ERBB2	TCGA-STAD	0.0677635786759794	5581.719844358	1	0.197751832164558
ENSG00000075336	TIMM21	TCGA-STAD	0.0456580999919441	5581.7545787546	1	0.16286343567921
ENSG00000119431	HDHD3	TCGA-STAD	0.0462011596042133	5581.7548387097	1	0.163970946962294
ENSG00000020633	RUNX3	TCGA-STAD	0.02883720977457	5581.8609467456	1	0.129641801502529
ENSG00000173198	CYSLTR1	TCGA-STAD	0.0385786901036762	5581.9630872483	1	0.150175656584255
ENSG00000197935	ZNF311	TCGA-STAD	0.0428313572940257	5582.1135531136	1	0.157679433299788
ENSG00000188986	NELFB	TCGA-STAD	0.0483592593864199	5582.2163934426	1	0.167842447876901
ENSG00000151247	EIF4E	TCGA-STAD	0.0491047838250229	5582.404109589	1	0.169514860485308
ENSG00000185974	GRK1	TCGA-STAD	0.0432759012831495	5582.5080385852	1	0.158413286924438
ENSG00000115474	KCNJ13	TCGA-STAD	0.0380174486519103	5582.5448275862	1	0.14923479804885
ENSG00000122735	DNAI1	TCGA-STAD	0.0432967772199134	5582.6833855799	1	0.158415174554236
ENSG00000164879	CA3	TCGA-STAD	0.0357303588204334	5582.7894736842	1	0.144991308806525
ENSG00000168894	RNF181	TCGA-STAD	0.062275129348805	5582.8671328671	1	0.190397142766374
ENSG00000163877	SNIP1	TCGA-STAD	0.0326885930338805	5582.9642857143	1	0.138482070132325
ENSG00000154611	PSMA8	TCGA-STAD	0.0518217398495767	5582.9966777409	1	0.174216362746293
ENSG00000125818	PSMF1	TCGA-STAD	0.0469140485664976	5583.1178451178	1	0.165085157582465
ENSG00000065548	ZC3H15	TCGA-STAD	0.0281284094040887	5583.1458333333	1	0.127921805641099
ENSG00000123685	BATF3	TCGA-STAD	0.0390299563413437	5583.3493589744	1	0.151289535308017
ENSG00000105011	ASF1B	TCGA-STAD	0.0469070191759271	5583.40433213	1	0.165085157582465
ENSG00000104972	LILRB1	TCGA-STAD	0.0417542064148797	5583.4861111111	1	0.156173998136468
ENSG00000165887	ANKRD2	TCGA-STAD	0.0583935739355236	5583.6776315789	1	0.185412863268603
ENSG00000104823	ECH1	TCGA-STAD	0.0285601863750059	5583.7024539877	1	0.12909107862921
ENSG00000151502	VPS26B	TCGA-STAD	0.0470660539587688	5583.7483221477	1	0.165534504437482
ENSG00000101367	MAPRE1	TCGA-STAD	0.0572015008538329	5583.8116883117	1	0.183556934987343
ENSG00000267740	AC024592.12	TCGA-STAD	0.0368236043461201	5583.9967948718	1	0.14712050525856
ENSG00000185658	BRWD1	TCGA-STAD	0.0394731879648406	5584.0754716981	1	0.151938175216597
ENSG00000204889	KRT40	TCGA-STAD	0.0403059250719232	5584.1065830721	1	0.153443186565851
ENSG00000139505	MTMR6	TCGA-STAD	0.0430020380766019	5584.2885245902	1	0.158018234569095
ENSG00000137745	MMP13	TCGA-STAD	0.0379495573146706	5584.4169278997	1	0.149135265212396
ENSG00000186226	LCE1E	TCGA-STAD	0.0352277386190863	5584.4603174603	1	0.144001892885192
ENSG00000116151	MORN1	TCGA-STAD	0.0349932734362807	5584.6134185304	1	0.143371624762003
ENSG00000250254	PTTG2	TCGA-STAD	0.0312468294235383	5584.6708074534	1	0.135405810686585
ENSG00000157014	TATDN2	TCGA-STAD	0.0397926751745904	5584.6708860759	1	0.152436777924962
ENSG00000114383	TUSC2	TCGA-STAD	0.0425508406111013	5584.7112676056	1	0.157242560907224
ENSG00000100147	CCDC134	TCGA-STAD	0.0533076379501296	5584.7408759124	1	0.17724734480191
ENSG00000102897	LYRM1	TCGA-STAD	0.0379339287888259	5584.9558359621	1	0.149135265212396
ENSG00000107614	TRDMT1	TCGA-STAD	0.0359008340391199	5584.9908536585	1	0.145165812707113
ENSG00000182858	ALG12	TCGA-STAD	0.0493345220045061	5585.0415224913	1	0.16981482235082
ENSG00000065485	PDIA5	TCGA-STAD	0.0544085792339547	5585.0825396825	1	0.179216049208898
ENSG00000139200	PIANP	TCGA-STAD	0.0504299227876591	5585.1503267974	1	0.171874501477109
ENSG00000175426	PCSK1	TCGA-STAD	0.0469177502542586	5585.1866197183	1	0.165085157582465
ENSG00000170442	KRT86	TCGA-STAD	0.0580110142716234	5585.2770700637	1	0.184928804519596
ENSG00000197872	FAM49A	TCGA-STAD	0.0360929116658777	5585.3111782477	1	0.145466742529
ENSG00000025796	SEC63	TCGA-STAD	0.0368145922504143	5585.3644578313	1	0.14712050525856
ENSG00000105376	ICAM5	TCGA-STAD	0.0383308322666305	5585.503164557	1	0.14960938975754
ENSG00000254221	PCDHGB1	TCGA-STAD	0.042780522527151	5585.5365079365	1	0.157615991837476
ENSG00000159131	GART	TCGA-STAD	0.0420446612425013	5585.537704918	1	0.156649012552324
ENSG00000186297	GABRA5	TCGA-STAD	0.056387003623442	5585.5445205479	1	0.182392495318894
ENSG00000112234	FBXL4	TCGA-STAD	0.0450040254220664	5585.6556291391	1	0.161714665908534
ENSG00000174876	AMY1B	TCGA-STAD	0.0446733614781394	5585.835443038	1	0.160886161559071
ENSG00000116194	ANGPTL1	TCGA-STAD	0.0444206866132932	5585.9662162162	1	0.160443527176508
ENSG00000149599	DUSP15	TCGA-STAD	0.0545353023031136	5586.0189274448	1	0.179472955347655
ENSG00000134864	GGACT	TCGA-STAD	0.0508724216718378	5586.0939597315	1	0.172645057250566
ENSG00000164749	HNF4G	TCGA-STAD	0.05882636666347	5586.2019543974	1	0.185838776676842
ENSG00000145982	FARS2	TCGA-STAD	0.0488938892230052	5586.406779661	1	0.168968282408377
ENSG00000119283	TRIM67	TCGA-STAD	0.044691408851342	5586.4199288256	1	0.160887378832797
ENSG00000115944	COX7A2L	TCGA-STAD	0.0459295999448642	5586.5197368421	1	0.163379330104047
ENSG00000101752	MIB1	TCGA-STAD	0.0411652775734089	5586.61	1	0.15517108499939
ENSG00000037042	TUBG2	TCGA-STAD	0.0502945843566331	5586.6393442623	1	0.171559828960895
ENSG00000162763	LRRC52	TCGA-STAD	0.0382970875002702	5586.6480263158	1	0.149596663758006
ENSG00000130176	CNN1	TCGA-STAD	0.0488922849465381	5586.7167235495	1	0.168968282408377
ENSG00000117479	SLC19A2	TCGA-STAD	0.051412744201673	5586.7305194805	1	0.173531507256088
ENSG00000169372	CRADD	TCGA-STAD	0.0567045102103854	5586.7708333333	1	0.182808222536142
ENSG00000116199	FAM20B	TCGA-STAD	0.0491871065526319	5586.7918088737	1	0.169618335330944
ENSG00000180974	OR52E4	TCGA-STAD	0.0581810243684118	5586.8706293706	1	0.185103643047008
ENSG00000147081	AKAP4	TCGA-STAD	0.0488760999462483	5586.9081632653	1	0.168968282408377
ENSG00000111218	PRMT8	TCGA-STAD	0.054513706072533	5586.9202898551	1	0.179438623326607
ENSG00000257949	TEN1	TCGA-STAD	0.0494662834855957	5586.9520766773	1	0.169960887219339
ENSG00000174059	CD34	TCGA-STAD	0.0412927569460103	5586.9901639344	1	0.15523080205697
ENSG00000174007	CEP19	TCGA-STAD	0.0519685954996002	5587.201863354	1	0.174491588774822
ENSG00000170037	CNTROB	TCGA-STAD	0.0410563983299823	5587.4266666667	1	0.155015149250131
ENSG00000174628	IQCK	TCGA-STAD	0.0530231413270346	5587.4668874172	1	0.176630248818534
ENSG00000129245	FXR2	TCGA-STAD	0.039765278985712	5587.4967320261	1	0.152436777924962
ENSG00000235268	KDM4E	TCGA-STAD	0.0634669538063059	5587.5253623188	1	0.191965440069393
ENSG00000123360	PDE1B	TCGA-STAD	0.0382074762412991	5587.6246153846	1	0.149418191149976
ENSG00000105388	CEACAM5	TCGA-STAD	0.0405338070686039	5587.6307692308	1	0.153854864304856
ENSG00000113763	UNC5A	TCGA-STAD	0.0267637859673183	5587.7476635514	1	0.125341531274112
ENSG00000079974	RABL2B	TCGA-STAD	0.0438014197228643	5587.7549019608	1	0.159352697873607
ENSG00000184792	OSBP2	TCGA-STAD	0.0474413563655232	5587.7578616352	1	0.165946663952786
ENSG00000151702	FLI1	TCGA-STAD	0.0496771326690338	5587.7667844523	1	0.170429146934766
ENSG00000115207	GTF3C2	TCGA-STAD	0.0430983385577652	5587.8125	1	0.15817569146938
ENSG00000138035	PNPT1	TCGA-STAD	0.0425664846814659	5587.8392282958	1	0.157242560907224
ENSG00000173272	MZT2A	TCGA-STAD	0.0357185290646918	5587.8558282209	1	0.144991308806525
ENSG00000108106	UBE2S	TCGA-STAD	0.0629193120118222	5587.8763636364	1	0.19102797543748
ENSG00000213886	UBD	TCGA-STAD	0.0509497342265384	5587.9027777778	1	0.172668840239066
ENSG00000067066	SP100	TCGA-STAD	0.0360208925169084	5588.2765273312	1	0.145442245151796
ENSG00000165879	FRAT1	TCGA-STAD	0.0524606611135965	5588.2916666667	1	0.175624365336254
ENSG00000185761	ADAMTSL5	TCGA-STAD	0.0462032239651733	5588.3611111111	1	0.163970946962294
ENSG00000198077	CYP2A7	TCGA-STAD	0.0553225396825225	5588.4219858156	1	0.180883385465184
ENSG00000168876	ANKRD49	TCGA-STAD	0.0503819059714566	5588.533557047	1	0.171816729266372
ENSG00000196072	BLOC1S2	TCGA-STAD	0.0466217049752454	5588.5536912752	1	0.164692453641125
ENSG00000117707	PROX1	TCGA-STAD	0.0625204684184281	5588.6431226766	1	0.190637715764215
ENSG00000071189	SNX13	TCGA-STAD	0.0333539184163722	5588.6918238994	1	0.139700101550969
ENSG00000165138	ANKS6	TCGA-STAD	0.041996084346726	5588.7386759582	1	0.156565692964425
ENSG00000166482	MFAP4	TCGA-STAD	0.0396346053538705	5588.788961039	1	0.15225789002217
ENSG00000146872	TLK2	TCGA-STAD	0.0502566378569057	5588.9078498294	1	0.171538530531757
ENSG00000102302	FGD1	TCGA-STAD	0.0479230488857971	5588.9333333333	1	0.166990919192946
ENSG00000185104	FAF1	TCGA-STAD	0.0540362401212172	5589.0063694268	1	0.178685738283422
ENSG00000157538	DSCR3	TCGA-STAD	0.0547818290752946	5589.0872483221	1	0.180099885196811
ENSG00000141456	PELP1	TCGA-STAD	0.0512020055286243	5589.3032258065	1	0.173183887807571
ENSG00000102908	NFAT5	TCGA-STAD	0.0497638134408865	5589.5016835017	1	0.170508158907561
ENSG00000154096	THY1	TCGA-STAD	0.0408362113526757	5589.5227272727	1	0.15443774707566
ENSG00000141522	ARHGDIA	TCGA-STAD	0.0541316114636117	5589.6909722222	1	0.178803409587881
ENSG00000144283	PKP4	TCGA-STAD	0.0395977017297419	5589.8825301205	1	0.152188871330019
ENSG00000163430	FSTL1	TCGA-STAD	0.0542766808149652	5590.0066006601	1	0.178988323910327
ENSG00000215114	UBXN2B	TCGA-STAD	0.0504012530593546	5590.0996677741	1	0.171816729266372
ENSG00000100526	CDKN3	TCGA-STAD	0.0520473774542408	5590.2382550336	1	0.174573768326797
ENSG00000102804	TSC22D1	TCGA-STAD	0.0423320455169486	5590.3013245033	1	0.156991916842158
ENSG00000132383	RPA1	TCGA-STAD	0.0497155676405883	5590.501607717	1	0.170497502815912
ENSG00000107021	TBC1D13	TCGA-STAD	0.0540695043148559	5590.7137931034	1	0.17869728391902
ENSG00000145604	SKP2	TCGA-STAD	0.0509196080649466	5590.97	1	0.172645057250566
ENSG00000023892	DEF6	TCGA-STAD	0.031486497273046	5590.9712460064	1	0.135894565623677
ENSG00000168350	DEGS2	TCGA-STAD	0.0497492517328154	5591.0511182109	1	0.170508158907561
ENSG00000122121	XPNPEP2	TCGA-STAD	0.0465524836319091	5591.0877742947	1	0.164484077690849
ENSG00000101442	ACTR5	TCGA-STAD	0.041044189421951	5591.1314102564	1	0.155015149250131
ENSG00000168101	NUDT16L1	TCGA-STAD	0.0470858365725966	5591.1324503311	1	0.165567851942976
ENSG00000178209	PLEC	TCGA-STAD	0.0413043077361364	5591.2362459547	1	0.15523080205697
ENSG00000166548	TK2	TCGA-STAD	0.0506113165772277	5591.3181818182	1	0.172214311589545
ENSG00000179912	R3HDM2	TCGA-STAD	0.0529748299718569	5591.3243243243	1	0.176505895965517
ENSG00000186897	C1QL4	TCGA-STAD	0.0502278297477395	5591.3354231975	1	0.171476615874133
ENSG00000274750	H3C6	TCGA-STAD	0.0417117173650885	5591.4368600683	1	0.156173998136468
ENSG00000184432	COPB2	TCGA-STAD	0.0458440552662763	5591.4517133956	1	0.163273099998861
ENSG00000204392	LSM2	TCGA-STAD	0.0401858124226418	5591.4832826748	1	0.153411673046162
ENSG00000172995	ARPP21	TCGA-STAD	0.0443573930707154	5591.6462585034	1	0.160395135843781
ENSG00000096696	DSP	TCGA-STAD	0.049993286541582	5591.7830188679	1	0.170857345222804
ENSG00000070190	DAPP1	TCGA-STAD	0.0505806885732948	5591.7870967742	1	0.172169294247897
ENSG00000161243	FBXO27	TCGA-STAD	0.0509530460557387	5591.8494983278	1	0.172668840239066
ENSG00000242252	BGLAP	TCGA-STAD	0.048761763940627	5591.8513513514	1	0.168777509736708
ENSG00000183117	CSMD1	TCGA-STAD	0.0447122014346673	5592.1602787456	1	0.160917871397091
ENSG00000033170	FUT8	TCGA-STAD	0.0352542815717088	5592.2024539877	1	0.14404636025936
ENSG00000268465	CTC-273B12.7	TCGA-STAD	0.0384772635444789	5592.2126984127	1	0.149962428940448
ENSG00000142751	GPN2	TCGA-STAD	0.042798306881179	5592.4248366013	1	0.157629969409072
ENSG00000171241	SHCBP1	TCGA-STAD	0.0467616888234855	5592.4763513514	1	0.164860852042089
ENSG00000188596	C12orf55	TCGA-STAD	0.043494596819121	5592.6246056782	1	0.158811598063092
ENSG00000253251	CTC-534A2.2	TCGA-STAD	0.0428968938073291	5592.7337662338	1	0.157848391521337
ENSG00000148123	LPPR1	TCGA-STAD	0.0446274721299563	5592.7870967742	1	0.160756916079065
ENSG00000124701	APOBEC2	TCGA-STAD	0.0441568238053704	5592.8733333333	1	0.160138228570334
ENSG00000160789	LMNA	TCGA-STAD	0.0513034068252135	5592.9444444444	1	0.173276078051956
ENSG00000143494	VASH2	TCGA-STAD	0.0571057646082585	5592.950166113	1	0.183498791393151
ENSG00000007062	PROM1	TCGA-STAD	0.0572038006191501	5592.9512987013	1	0.183556934987343
ENSG00000165905	GYLTL1B	TCGA-STAD	0.0473287805909257	5593.0361842105	1	0.165688010685392
ENSG00000154001	PPP2R5E	TCGA-STAD	0.0538022123037442	5593.0560747664	1	0.178475430992129
ENSG00000137216	TMEM63B	TCGA-STAD	0.0402996752334351	5593.1531531532	1	0.153443186565851
ENSG00000107341	UBE2R2	TCGA-STAD	0.0330169066307306	5593.1548387097	1	0.139140204581996
ENSG00000168411	RFWD3	TCGA-STAD	0.0479905545657213	5593.3003194888	1	0.167104025895762
ENSG00000158417	EIF5B	TCGA-STAD	0.0571514592570284	5593.3297491039	1	0.183515784428327
ENSG00000176641	RNF152	TCGA-STAD	0.0482853466540989	5593.3322683706	1	0.167751646134115
ENSG00000022556	NLRP2	TCGA-STAD	0.0554687302570194	5593.5062893082	1	0.181061921490876
ENSG00000154059	IMPACT	TCGA-STAD	0.0490217089231556	5593.6179104478	1	0.169337186228644
ENSG00000141316	SPACA3	TCGA-STAD	0.0391946513565474	5593.6380952381	1	0.151562489832559
ENSG00000188394	GPR21	TCGA-STAD	0.0549319964112838	5593.6893203883	1	0.180335371388596
ENSG00000178217	SH2D4B	TCGA-STAD	0.0634241577386241	5593.7815699659	1	0.191908224272008
ENSG00000137124	ALDH1B1	TCGA-STAD	0.0433544060395217	5594.1148648649	1	0.158515779861973
ENSG00000105676	ARMC6	TCGA-STAD	0.0425114478236311	5594.1891891892	1	0.157242560907224
ENSG00000053524	MCF2L2	TCGA-STAD	0.0652145110941129	5594.2357142857	1	0.194289682449616
ENSG00000184481	FOXO4	TCGA-STAD	0.0474629798436461	5594.3245901639	1	0.165975402219409
ENSG00000114554	PLXNA1	TCGA-STAD	0.0477985573199405	5594.3633333333	1	0.166760627697722
ENSG00000204379	XAGE1A	TCGA-STAD	0.0588514510847462	5594.6060606061	1	0.185838776676842
ENSG00000149489	ROM1	TCGA-STAD	0.0448638407643328	5594.665480427	1	0.161319130336716
ENSG00000188089	PLA2G4E	TCGA-STAD	0.0499483434737121	5594.7533333333	1	0.170825521098157
ENSG00000054654	SYNE2	TCGA-STAD	0.0442707773908865	5594.7665615142	1	0.16033443105086
ENSG00000133740	E2F5	TCGA-STAD	0.0543172016881156	5594.9238410596	1	0.179042651053138
ENSG00000215277	C14orf164	TCGA-STAD	0.0432619122347241	5594.9350649351	1	0.158413286924438
ENSG00000138430	OLA1	TCGA-STAD	0.0490517004618124	5595.0188679245	1	0.16938024536581
ENSG00000147434	CHRNA6	TCGA-STAD	0.0601198012426398	5595.1157894737	1	0.187334961290948
ENSG00000183549	ACSM5	TCGA-STAD	0.0555760825009374	5595.2465277778	1	0.181155520512634
ENSG00000167191	GPRC5B	TCGA-STAD	0.0518170061902802	5595.3344947735	1	0.174216362746293
ENSG00000196132	MYT1	TCGA-STAD	0.0440511271600524	5595.3753846154	1	0.159899224671075
ENSG00000122223	CD244	TCGA-STAD	0.0434392096990709	5595.3758389262	1	0.15865835340772
ENSG00000159251	ACTC1	TCGA-STAD	0.0497182726123424	5595.3885350318	1	0.170497502815912
ENSG00000157680	DGKI	TCGA-STAD	0.0582937714494961	5595.5303514377	1	0.185352282593027
ENSG00000082146	STRADB	TCGA-STAD	0.0428836756301498	5595.7278481013	1	0.157835886971238
ENSG00000149735	GPHA2	TCGA-STAD	0.0643683988544529	5595.9283154122	1	0.1930615884575
ENSG00000197408	CYP2B6	TCGA-STAD	0.0521381737396666	5595.9967741935	1	0.174768898126728
ENSG00000137860	SLC28A2	TCGA-STAD	0.0379660755297043	5596.1726384365	1	0.149163708625993
ENSG00000107959	PITRM1	TCGA-STAD	0.0422185380683492	5596.1847133758	1	0.156791226223098
ENSG00000070985	TRPM5	TCGA-STAD	0.0629110365538877	5596.2101694915	1	0.19102797543748
ENSG00000163479	SSR2	TCGA-STAD	0.0550226618251105	5596.3428571429	1	0.180522401207389
ENSG00000114439	BBX	TCGA-STAD	0.0451132882651117	5596.3465346535	1	0.161855244640579
ENSG00000130383	FUT5	TCGA-STAD	0.0440466237595944	5596.3520249221	1	0.159899224671075
ENSG00000131462	TUBG1	TCGA-STAD	0.0593045081226514	5596.3716216216	1	0.18613578579484
ENSG00000115159	GPD2	TCGA-STAD	0.0425540719474717	5596.3967213115	1	0.157242560907224
ENSG00000160293	VAV2	TCGA-STAD	0.0603701952271038	5596.4949152542	1	0.187685666766088
ENSG00000165583	SSX5	TCGA-STAD	0.0637888223594959	5596.7508417508	1	0.192115203004451
ENSG00000127337	YEATS4	TCGA-STAD	0.0558607157013182	5596.8293515358	1	0.181530384849836
ENSG00000086015	MAST2	TCGA-STAD	0.0676370782544329	5596.8455598456	1	0.197602575201257
ENSG00000111875	ASF1A	TCGA-STAD	0.0368807314600949	5596.8769230769	1	0.147217799762929
ENSG00000236126	CT47A3	TCGA-STAD	0.0464378629765557	5597.0161812298	1	0.164253578977935
ENSG00000180574	EIF2S3L	TCGA-STAD	0.0556768870989621	5597.0230263158	1	0.181243335043196
ENSG00000142173	COL6A2	TCGA-STAD	0.0512855083217881	5597.3921568627	1	0.173276078051956
ENSG00000126861	OMG	TCGA-STAD	0.0469130904193012	5597.46105919	1	0.165085157582465
ENSG00000127585	FBXL16	TCGA-STAD	0.0417692176739025	5597.5648148148	1	0.156173998136468
ENSG00000046774	MAGEC2	TCGA-STAD	0.0473283342830737	5597.6050955414	1	0.165688010685392
ENSG00000112038	OPRM1	TCGA-STAD	0.0457206992323114	5597.6258503401	1	0.162987055838274
ENSG00000125356	NDUFA1	TCGA-STAD	0.0471886546173014	5597.6531986532	1	0.165603328747573
ENSG00000143776	CDC42BPA	TCGA-STAD	0.0474702248492889	5597.6904024768	1	0.165975402219409
ENSG00000041353	RAB27B	TCGA-STAD	0.0425547070628452	5597.8620689655	1	0.157242560907224
ENSG00000113615	SEC24A	TCGA-STAD	0.0366937008197243	5597.961038961	1	0.14704010303551
ENSG00000112110	MRPL18	TCGA-STAD	0.0595899972657869	5598.0128617363	1	0.186613633015052
ENSG00000071282	LMCD1	TCGA-STAD	0.0518634307617	5598.0460526316	1	0.174284115122894
ENSG00000019186	CYP24A1	TCGA-STAD	0.0565147032890627	5598.3494809689	1	0.182621798545457
ENSG00000183580	FBXL7	TCGA-STAD	0.0446937190623057	5598.379204893	1	0.160887378832797
ENSG00000172367	PDZD3	TCGA-STAD	0.0668443694865528	5598.4584717608	1	0.196910289541876
ENSG00000135447	PPP1R1A	TCGA-STAD	0.0373812636501758	5598.5586419753	1	0.148042097109762
ENSG00000167671	UBXN6	TCGA-STAD	0.0591313927417694	5598.6309148265	1	0.186119863252041
ENSG00000056586	RC3H2	TCGA-STAD	0.0482282429137996	5598.7009646302	1	0.167641122048768
ENSG00000198919	DZIP3	TCGA-STAD	0.0555586538773456	5598.8286713287	1	0.181155520512634
ENSG00000109762	SNX25	TCGA-STAD	0.038047593788187	5598.909375	1	0.14923479804885
ENSG00000166670	MMP10	TCGA-STAD	0.0347758834547731	5599.0096774194	1	0.142772100834883
ENSG00000166793	YPEL4	TCGA-STAD	0.0585442886254723	5599.0566666667	1	0.185492006024439
ENSG00000214652	RP11-3N2.13	TCGA-STAD	0.0530886027221138	5599.1516129032	1	0.176738424099531
ENSG00000177464	GPR4	TCGA-STAD	0.0431398528820411	5599.2978056426	1	0.158268407474434
ENSG00000112039	FANCE	TCGA-STAD	0.0383005844500022	5599.4949494949	1	0.149596663758006
ENSG00000198453	ZNF568	TCGA-STAD	0.0421145585217835	5599.5	1	0.156695105428178
ENSG00000101940	WDR13	TCGA-STAD	0.0370575554539415	5599.6163522013	1	0.147491969954166
ENSG00000182628	SKA2	TCGA-STAD	0.0462971292297703	5599.6459627329	1	0.164083942815896
ENSG00000000971	CFH	TCGA-STAD	0.0623304629640161	5599.6501766784	1	0.190397142766374
ENSG00000115648	MLPH	TCGA-STAD	0.0452309764284264	5599.7064220183	1	0.162095314188204
ENSG00000148154	UGCG	TCGA-STAD	0.0588156635498646	5599.7748344371	1	0.185838776676842
ENSG00000143479	DYRK3	TCGA-STAD	0.0471534670232535	5599.8270440252	1	0.165582574637205
ENSG00000128564	VGF	TCGA-STAD	0.0567183168166079	5599.9395973154	1	0.182808222536142
ENSG00000101435	CST9L	TCGA-STAD	0.0552536704571934	5600.0126582278	1	0.180883385465184
ENSG00000129071	MBD4	TCGA-STAD	0.0460710233894303	5600.0165016502	1	0.163747433011351
ENSG00000156795	WDYHV1	TCGA-STAD	0.0689874440040863	5600.0299003322	1	0.199682187552256
ENSG00000136937	NCBP1	TCGA-STAD	0.044340853180256	5600.0365853659	1	0.160371407103118
ENSG00000163938	GNL3	TCGA-STAD	0.0599614265772197	5600.0751633987	1	0.187202474386239
ENSG00000165209	STRBP	TCGA-STAD	0.0496506935538952	5600.1242236025	1	0.170374807321041
ENSG00000162378	ZYG11B	TCGA-STAD	0.0662982092099116	5600.2255639098	1	0.196172885977708
ENSG00000100991	TRPC4AP	TCGA-STAD	0.0602279454536208	5600.2972972973	1	0.187423769075711
ENSG00000154080	CHST9	TCGA-STAD	0.0549953718998079	5600.3914373089	1	0.180475212050052
ENSG00000143727	ACP1	TCGA-STAD	0.0529543380884662	5600.4466019417	1	0.176490058185272
ENSG00000104880	ARHGEF18	TCGA-STAD	0.0467539711183618	5600.4836601307	1	0.164860852042089
ENSG00000256525	POLG2	TCGA-STAD	0.0369907245835346	5600.496875	1	0.147348678124201
ENSG00000138696	BMPR1B	TCGA-STAD	0.0563474222931685	5600.5884244373	1	0.182392495318894
ENSG00000135226	UGT2B28	TCGA-STAD	0.0625497696783179	5600.618705036	1	0.190637715764215
ENSG00000141505	ASGR1	TCGA-STAD	0.046637449753285	5600.7322033898	1	0.16471187209065
ENSG00000137841	PLCB2	TCGA-STAD	0.0586811350437467	5600.8290322581	1	0.185678726539159
ENSG00000138449	SLC40A1	TCGA-STAD	0.0569652933313174	5600.8417721519	1	0.183157263395532
ENSG00000023041	ZDHHC6	TCGA-STAD	0.0467265054536647	5600.9967105263	1	0.16480911173069
ENSG00000250565	ATP6V1E2	TCGA-STAD	0.0538102369556311	5601.0387323944	1	0.178475430992129
ENSG00000108515	ENO3	TCGA-STAD	0.0524914697108905	5601.0695364238	1	0.175660085917789
ENSG00000182492	BGN	TCGA-STAD	0.0343381639327657	5601.0964630225	1	0.141710339127063
ENSG00000137309	HMGA1	TCGA-STAD	0.0601702493644795	5601.108974359	1	0.187334961290948
ENSG00000198876	DCAF12	TCGA-STAD	0.0405401340879461	5601.1185897436	1	0.153854864304856
ENSG00000020129	NCDN	TCGA-STAD	0.0582798170146848	5601.3366336634	1	0.185344578329448
ENSG00000108590	MED31	TCGA-STAD	0.0476828767051111	5601.4095238095	1	0.166465438158395
ENSG00000163959	SLC51A	TCGA-STAD	0.067253101184149	5601.4436619718	1	0.1973273266398
ENSG00000167701	GPT	TCGA-STAD	0.0587155081902565	5601.4852459016	1	0.185678726539159
ENSG00000147099	HDAC8	TCGA-STAD	0.0425880344859057	5601.5125	1	0.157242560907224
ENSG00000230510	PPP5D1	TCGA-STAD	0.0557851224002126	5601.737704918	1	0.181444100361919
ENSG00000118200	CAMSAP2	TCGA-STAD	0.0441140915107771	5601.8461538462	1	0.160077285639256
ENSG00000115840	SLC25A12	TCGA-STAD	0.0645786609668942	5601.8546099291	1	0.19348185995452
ENSG00000130669	PAK4	TCGA-STAD	0.048765181062482	5602.0096774194	1	0.168777509736708
ENSG00000124257	NEURL2	TCGA-STAD	0.0682547596491982	5602.1344262295	1	0.19860421255006
ENSG00000143537	ADAM15	TCGA-STAD	0.0580948557728537	5602.1528239203	1	0.185012604881529
ENSG00000111726	CMAS	TCGA-STAD	0.0591154879620572	5602.4194630872	1	0.186119863252041
ENSG00000181218	HIST3H2A	TCGA-STAD	0.0567985703209578	5602.6163934426	1	0.182877287814254
ENSG00000019582	CD74	TCGA-STAD	0.0477325212436728	5602.6266233766	1	0.166602565461358
ENSG00000081138	CDH7	TCGA-STAD	0.0540042990279683	5602.7288135593	1	0.178676636121148
ENSG00000134014	ELP3	TCGA-STAD	0.0556282020329864	5602.734006734	1	0.181233482597561
ENSG00000244588	RAD21L1	TCGA-STAD	0.0538571178528227	5602.8899676375	1	0.178557230868073
ENSG00000131408	NR1H2	TCGA-STAD	0.0611471154252959	5603.0709677419	1	0.188676231213273
ENSG00000184613	NELL2	TCGA-STAD	0.0572321851080843	5603.0918032787	1	0.183585657772869
ENSG00000100226	GTPBP1	TCGA-STAD	0.0499093998656475	5603.1480263158	1	0.170752189025235
ENSG00000128000	ZNF780B	TCGA-STAD	0.0553322019159457	5603.3234323432	1	0.180883385465184
ENSG00000149571	KIRREL3	TCGA-STAD	0.0423159445889845	5603.4951140065	1	0.156982954604266
ENSG00000123569	H2BFWT	TCGA-STAD	0.063713053807683	5603.6459016393	1	0.192079825529144
ENSG00000151789	ZNF385D	TCGA-STAD	0.0495110956569472	5603.6709265176	1	0.170040991558571
ENSG00000164796	CSMD3	TCGA-STAD	0.0606350439119801	5603.8088737201	1	0.188180548522351
ENSG00000115548	KDM3A	TCGA-STAD	0.0618803718485417	5603.8924050633	1	0.189737355345595
ENSG00000188306	LRRIQ4	TCGA-STAD	0.0618471396774198	5603.9904761905	1	0.189709796633451
ENSG00000242612	DECR2	TCGA-STAD	0.0543591171215156	5604	1	0.179113179478089
ENSG00000198046	ZNF667	TCGA-STAD	0.0526045711832963	5604.2115384615	1	0.175913156650202
ENSG00000056972	TRAF3IP2	TCGA-STAD	0.0453150037015373	5604.2324159021	1	0.162173222039013
ENSG00000149451	ADAM33	TCGA-STAD	0.0527262502993594	5604.3653846154	1	0.176115756662844
ENSG00000088356	PDRG1	TCGA-STAD	0.0430228881286985	5604.3867924528	1	0.158022596182032
ENSG00000204599	TRIM39	TCGA-STAD	0.0495066845684706	5604.4364820847	1	0.170040991558571
ENSG00000175711	B3GNTL1	TCGA-STAD	0.0552714164202668	5604.4368600683	1	0.180883385465184
ENSG00000157131	C8A	TCGA-STAD	0.074525943731847	5604.4372881356	1	0.207981241961891
ENSG00000151418	ATP6V1G3	TCGA-STAD	0.0681554691299096	5604.614334471	1	0.198525345292685
ENSG00000196266	OR10J3	TCGA-STAD	0.0506656026373948	5604.664495114	1	0.172312363772926
ENSG00000168014	C2CD3	TCGA-STAD	0.0573937328291799	5604.8013468013	1	0.183799455621321
ENSG00000178462	TUBAL3	TCGA-STAD	0.0541682236193239	5604.8280254777	1	0.178887581309512
ENSG00000170605	OR9K2	TCGA-STAD	0.070670115625048	5605.0684931507	1	0.20236478893808
ENSG00000150787	PTS	TCGA-STAD	0.0682295178620843	5605.0848056537	1	0.19860421255006
ENSG00000082212	ME2	TCGA-STAD	0.055505358816507	5605.0989399293	1	0.181142321499189
ENSG00000204568	MRPS18B	TCGA-STAD	0.055108728076937	5605.1238095238	1	0.180620429522962
ENSG00000171150	SOCS5	TCGA-STAD	0.0599751645176542	5605.1597444089	1	0.187202474386239
ENSG00000174327	SLC16A13	TCGA-STAD	0.0485032427869994	5605.2228915663	1	0.168269506003764
ENSG00000100568	VTI1B	TCGA-STAD	0.0498531309864477	5605.2431506849	1	0.170670203619984
ENSG00000154079	C6orf57	TCGA-STAD	0.0493611628487285	5605.2590163934	1	0.16981482235082
ENSG00000169242	EFNA1	TCGA-STAD	0.0562447793606905	5605.2789855072	1	0.182262568279109
ENSG00000233136	USP17L11	TCGA-STAD	0.0530530391388223	5605.3135313531	1	0.176690998177291
ENSG00000101247	NDUFAF5	TCGA-STAD	0.0566289336887463	5605.4144736842	1	0.182733758518213
ENSG00000149089	APIP	TCGA-STAD	0.0567531220792598	5605.6655518395	1	0.182842220940289
ENSG00000108784	NAGLU	TCGA-STAD	0.0566224001874789	5605.7666666667	1	0.182733758518213
ENSG00000133313	CNDP2	TCGA-STAD	0.0589775239410698	5605.884244373	1	0.185982185660514
ENSG00000161544	CYGB	TCGA-STAD	0.0479372924255741	5605.903125	1	0.166990919192946
ENSG00000125841	NRSN2	TCGA-STAD	0.0519598704939311	5605.9059561129	1	0.174491588774822
ENSG00000180914	OXTR	TCGA-STAD	0.0548272212140629	5606.003125	1	0.180138578612762
ENSG00000116478	HDAC1	TCGA-STAD	0.0540309897002951	5606.0230263158	1	0.178685738283422
ENSG00000138050	THUMPD2	TCGA-STAD	0.0455508102949005	5606.1236363636	1	0.162630144648449
ENSG00000010932	FMO1	TCGA-STAD	0.0505297967032979	5606.1414141414	1	0.172032497863187
ENSG00000122417	ODF2L	TCGA-STAD	0.0573424116075812	5606.25625	1	0.183747617862559
ENSG00000166261	ZNF202	TCGA-STAD	0.058715153624182	5606.346749226	1	0.185678726539159
ENSG00000197429	IPP	TCGA-STAD	0.0616834238138055	5606.4448160535	1	0.189580430647338
ENSG00000183426	NPIPA1	TCGA-STAD	0.0612399892895505	5606.5779220779	1	0.188711232320368
ENSG00000147117	ZNF157	TCGA-STAD	0.0618333478183802	5606.6103896104	1	0.189709796633451
ENSG00000177575	CD163	TCGA-STAD	0.0711223980217487	5606.6494845361	1	0.202646938212592
ENSG00000181773	GPR3	TCGA-STAD	0.0590813625587088	5606.8164556962	1	0.186119863252041
ENSG00000113719	ERGIC1	TCGA-STAD	0.0651271135599511	5606.8675496689	1	0.194289682449616
ENSG00000085871	MGST2	TCGA-STAD	0.0643340710897768	5607.0164473684	1	0.1930615884575
ENSG00000148942	SLC5A12	TCGA-STAD	0.052959096038547	5607.0336700337	1	0.176490058185272
ENSG00000173517	PEAK1	TCGA-STAD	0.0453876130926905	5607.0387096774	1	0.162258697784434
ENSG00000116729	WLS	TCGA-STAD	0.0567202517132919	5607.1467576792	1	0.182808222536142
ENSG00000103549	RNF40	TCGA-STAD	0.0558086528006905	5607.2	1	0.181471267745397
ENSG00000185022	MAFF	TCGA-STAD	0.0619942723238891	5607.4247491639	1	0.190014099744826
ENSG00000006062	MAP3K14	TCGA-STAD	0.0472920743599622	5607.537704918	1	0.165688010685392
ENSG00000132256	TRIM5	TCGA-STAD	0.0557890091450634	5607.7095709571	1	0.181444100361919
ENSG00000113494	PRLR	TCGA-STAD	0.050910343692018	5607.7658227848	1	0.172645057250566
ENSG00000116678	LEPR	TCGA-STAD	0.0679069955840758	5607.7781690141	1	0.19801689768194
ENSG00000175643	RMI2	TCGA-STAD	0.0539854075667633	5607.8167202572	1	0.178658574190093
ENSG00000132854	KANK4	TCGA-STAD	0.0512353883436856	5607.9807692308	1	0.173260340174218
ENSG00000109736	MFSD10	TCGA-STAD	0.0427803019665725	5607.9934210526	1	0.157615991837476
ENSG00000131015	ULBP2	TCGA-STAD	0.0438264694863698	5608.073015873	1	0.159382842344569
ENSG00000161714	PLCD3	TCGA-STAD	0.0550756521081605	5608.146875	1	0.180620429522962
ENSG00000181192	DHTKD1	TCGA-STAD	0.0592364008053131	5608.1523178808	1	0.186119863252041
ENSG00000125149	C16orf70	TCGA-STAD	0.0564730450807062	5608.3690851735	1	0.182621798545457
ENSG00000165923	AGBL2	TCGA-STAD	0.0652839674093311	5608.4076655052	1	0.194424533661327
ENSG00000026559	KCNG1	TCGA-STAD	0.0508999912112958	5608.4089456869	1	0.172645057250566
ENSG00000185808	PIGP	TCGA-STAD	0.0520643714620215	5608.676056338	1	0.174594333926366
ENSG00000083457	ITGAE	TCGA-STAD	0.0588377396167915	5608.7010309278	1	0.185838776676842
ENSG00000011422	PLAUR	TCGA-STAD	0.0519305064951362	5608.7718120805	1	0.174436579079692
ENSG00000168269	FOXI1	TCGA-STAD	0.0752037985486992	5608.8426573427	1	0.209054073689596
ENSG00000170876	TMEM43	TCGA-STAD	0.0596917576259498	5608.9290322581	1	0.186787566899438
ENSG00000145780	FEM1C	TCGA-STAD	0.0565409650951277	5608.9814126394	1	0.182633225879017
ENSG00000130713	EXOSC2	TCGA-STAD	0.0517355171366891	5609.0501672241	1	0.174216362746293
ENSG00000231389	HLA-DPA1	TCGA-STAD	0.0397492466657952	5609.0875	1	0.152436777924962
ENSG00000085377	PREP	TCGA-STAD	0.065645372103501	5609.19	1	0.195070867759992
ENSG00000164171	ITGA2	TCGA-STAD	0.037056764383826	5609.2207792208	1	0.147491969954166
ENSG00000150394	CDH8	TCGA-STAD	0.0666196371376811	5609.2222222222	1	0.19660895460882
ENSG00000172986	GXYLT2	TCGA-STAD	0.0574171665964071	5609.2310126582	1	0.18383087794196
ENSG00000121361	KCNJ8	TCGA-STAD	0.0702796620554229	5609.2315436242	1	0.201823299663536
ENSG00000241404	EGFL8	TCGA-STAD	0.049611693004411	5609.2459546926	1	0.170277331125325
ENSG00000186472	PCLO	TCGA-STAD	0.0483197030768936	5609.4121621622	1	0.167765599910535
ENSG00000228856	USP17L30	TCGA-STAD	0.049055250555456	5609.4388714734	1	0.16938024536581
ENSG00000012174	MBTPS2	TCGA-STAD	0.0688265327060856	5609.7645051195	1	0.199503852152374
ENSG00000236027	PATE3	TCGA-STAD	0.055906508867977	5609.821656051	1	0.181536376512607
ENSG00000198563	DDX39B	TCGA-STAD	0.0590968459595935	5609.8377483444	1	0.186119863252041
ENSG00000205060	SLC35B4	TCGA-STAD	0.0675452282795708	5609.8838709677	1	0.197488015246476
ENSG00000070614	NDST1	TCGA-STAD	0.0492107071325628	5609.8990228013	1	0.169661882398473
ENSG00000132749	MTL5	TCGA-STAD	0.0434180662723964	5610.0264026403	1	0.158640277153041
ENSG00000196660	SLC30A10	TCGA-STAD	0.0649360717258806	5610.0682593857	1	0.194035597852775
ENSG00000127511	SIN3B	TCGA-STAD	0.0509944384658162	5610.1297468354	1	0.172732599657345
ENSG00000226979	LTA	TCGA-STAD	0.0569256488397042	5610.1894409938	1	0.183112577336425
ENSG00000158106	RHPN1	TCGA-STAD	0.067897787688287	5610.2823129252	1	0.19801689768194
ENSG00000134107	BHLHE40	TCGA-STAD	0.0561275824245434	5610.2852760736	1	0.181992865101813
ENSG00000103043	VAC14	TCGA-STAD	0.053883647492835	5610.3494809689	1	0.178569020371453
ENSG00000177947	ODF3	TCGA-STAD	0.0765314694645611	5610.4020618557	1	0.21088467490209
ENSG00000102753	KPNA3	TCGA-STAD	0.0628867425991483	5610.4066666667	1	0.19102797543748
ENSG00000100997	ABHD12	TCGA-STAD	0.0588509744154704	5610.4370860927	1	0.185838776676842
ENSG00000111605	CPSF6	TCGA-STAD	0.0596109312682827	5610.5114006515	1	0.186623782289659
ENSG00000273049	RP11-834C11.12	TCGA-STAD	0.0668699319952941	5610.5408163265	1	0.196910289541876
ENSG00000157191	NECAP2	TCGA-STAD	0.056499521476548	5610.6369636964	1	0.182621798545457
ENSG00000125991	ERGIC3	TCGA-STAD	0.0461310070112055	5610.6739811912	1	0.163823171827465
ENSG00000250741	NT5C1B-RDH14	TCGA-STAD	0.0788006521937413	5610.6804511278	1	0.214235940918472
ENSG00000198754	OXCT2	TCGA-STAD	0.0596981105681834	5610.7360248447	1	0.186787566899438
ENSG00000108622	ICAM2	TCGA-STAD	0.0629551525227662	5610.7570093458	1	0.191100692445405
ENSG00000076662	ICAM3	TCGA-STAD	0.0723035685427901	5610.9205298013	1	0.20483804986421
ENSG00000205922	ONECUT3	TCGA-STAD	0.0598993252156802	5611.2045454545	1	0.187089361483021
ENSG00000104635	SLC39A14	TCGA-STAD	0.0708853928982635	5611.2604166667	1	0.202646938212592
ENSG00000167182	SP2	TCGA-STAD	0.0578465064695042	5611.3398058252	1	0.184620119146038
ENSG00000196456	ZNF775	TCGA-STAD	0.061749682294326	5611.5510204082	1	0.189626030477016
ENSG00000138363	ATIC	TCGA-STAD	0.0607204673237842	5611.6026058632	1	0.18830022598788
ENSG00000154920	EME1	TCGA-STAD	0.0574793245618681	5611.6241830065	1	0.183902492040414
ENSG00000148680	HTR7	TCGA-STAD	0.0580635105671669	5611.6302250804	1	0.185002127533404
ENSG00000198858	R3HDM4	TCGA-STAD	0.063590181231283	5611.6394557823	1	0.191976893863714
ENSG00000158301	GPRASP2	TCGA-STAD	0.07151070833528	5611.6560509554	1	0.203396144943011
ENSG00000130779	CLIP1	TCGA-STAD	0.106960765687618	5611.7112970711	1	0.250353922658669
ENSG00000198336	MYL4	TCGA-STAD	0.066956724373561	5611.7694915254	1	0.196997150074363
ENSG00000143614	GATAD2B	TCGA-STAD	0.0554679210997703	5611.7716262976	1	0.181061921490876
ENSG00000143184	XCL1	TCGA-STAD	0.0585669483706431	5611.8546099291	1	0.185492006024439
ENSG00000196387	ZNF140	TCGA-STAD	0.058027600016164	5611.8705035971	1	0.184944996045966
ENSG00000184588	PDE4B	TCGA-STAD	0.0561108947743992	5611.8848920863	1	0.181975466446513
ENSG00000135451	TROAP	TCGA-STAD	0.0498248822326657	5611.9828767123	1	0.17064464780005
ENSG00000154518	ATP5G3	TCGA-STAD	0.0659686338890402	5612.064516129	1	0.195702076873116
ENSG00000110318	KIAA1377	TCGA-STAD	0.0512673839076864	5612.077170418	1	0.173276078051956
ENSG00000204671	IL31	TCGA-STAD	0.0554118877924704	5612.2359882006	1	0.180986643464413
ENSG00000109625	CPZ	TCGA-STAD	0.0696566315135153	5612.2655172414	1	0.20085022224245
ENSG00000157119	KLHL40	TCGA-STAD	0.0611880312350714	5612.5825242718	1	0.188676231213273
ENSG00000118680	MYL12B	TCGA-STAD	0.0690415811226962	5612.7617554859	1	0.199691901637525
ENSG00000112773	FAM46A	TCGA-STAD	0.0504606172149918	5612.7669902913	1	0.171942654334654
ENSG00000141639	MAPK4	TCGA-STAD	0.0623529636160005	5612.7987012987	1	0.190397142766374
ENSG00000171819	ANGPTL7	TCGA-STAD	0.062887219294083	5612.8	1	0.19102797543748
ENSG00000125450	NUP85	TCGA-STAD	0.0526108718980601	5613.0868167203	1	0.175913156650202
ENSG00000006468	ETV1	TCGA-STAD	0.059412642586989	5613.2792207792	1	0.186319134860454
ENSG00000155636	RBM45	TCGA-STAD	0.0665581951950292	5613.3959044369	1	0.19660895460882
ENSG00000188211	NCR3LG1	TCGA-STAD	0.0671468630007018	5613.5647840532	1	0.197170452725731
ENSG00000118257	NRP2	TCGA-STAD	0.0638691009124074	5613.5874587459	1	0.192277216513415
ENSG00000021355	SERPINB1	TCGA-STAD	0.0509062195993658	5613.7064516129	1	0.172645057250566
ENSG00000112182	BACH2	TCGA-STAD	0.0637252804165334	5613.8156996587	1	0.192079825529144
ENSG00000108798	ABI3	TCGA-STAD	0.0517929058069214	5613.9581993569	1	0.174216362746293
ENSG00000163421	PROK2	TCGA-STAD	0.0625767080584664	5613.9666666667	1	0.190637715764215
ENSG00000068724	TTC7A	TCGA-STAD	0.0636819927379488	5614.0069204152	1	0.19207102852108
ENSG00000187238	LCE3B	TCGA-STAD	0.0491436253477435	5614.053125	1	0.169556609266436
ENSG00000197816	CCDC180	TCGA-STAD	0.0665925460856326	5614.1424050633	1	0.19660895460882
ENSG00000081052	COL4A4	TCGA-STAD	0.0661387412403572	5614.1707317073	1	0.195953546167053
ENSG00000118369	USP35	TCGA-STAD	0.0723107755197864	5614.2608695652	1	0.20483804986421
ENSG00000115183	TANC1	TCGA-STAD	0.0471253222397337	5614.2636655949	1	0.165582574637205
ENSG00000146910	CNPY1	TCGA-STAD	0.0730385357200222	5614.3322259136	1	0.205631176147822
ENSG00000180921	FAM83H	TCGA-STAD	0.0604947799546158	5614.3733333333	1	0.187902515116976
ENSG00000172071	EIF2AK3	TCGA-STAD	0.0630779999045573	5614.5816993464	1	0.191148697674576
ENSG00000230347	CT47A8	TCGA-STAD	0.0660172374795254	5614.6225806452	1	0.195777569954801
ENSG00000077549	CAPZB	TCGA-STAD	0.0504814032719845	5614.6513761468	1	0.171977023058628
ENSG00000108654	DDX5	TCGA-STAD	0.0555159009335534	5614.676056338	1	0.181142321499189
ENSG00000162654	GBP4	TCGA-STAD	0.0574378565933258	5614.8478964401	1	0.18383087794196
ENSG00000249915	PDCD6	TCGA-STAD	0.0669344073155866	5614.862295082	1	0.196997150074363
ENSG00000160224	AIRE	TCGA-STAD	0.0563691564147776	5615.1019736842	1	0.182392495318894
ENSG00000138944	KIAA1644	TCGA-STAD	0.070912068010778	5615.2490974729	1	0.202646938212592
ENSG00000096996	IL12RB1	TCGA-STAD	0.063529819450083	5615.2594936709	1	0.191976893863714
ENSG00000206530	WDR52	TCGA-STAD	0.0421210521297907	5615.3089700997	1	0.156695105428178
ENSG00000106009	BRAT1	TCGA-STAD	0.0483266799966266	5615.3142857143	1	0.167765599910535
ENSG00000221882	OR3A2	TCGA-STAD	0.0602849218644393	5615.396039604	1	0.187564759800065
ENSG00000176407	KCMF1	TCGA-STAD	0.05134505812764	5615.4092307692	1	0.173375865396125
ENSG00000164406	LEAP2	TCGA-STAD	0.0665780056636926	5615.4174757282	1	0.19660895460882
ENSG00000100599	RIN3	TCGA-STAD	0.0502948991516043	5615.47	1	0.171559828960895
ENSG00000131495	NDUFA2	TCGA-STAD	0.0621300293681988	5615.5220338983	1	0.190209979507101
ENSG00000188428	BLOC1S5	TCGA-STAD	0.0727246091364143	5615.5646258503	1	0.20515002439794
ENSG00000105609	LILRB5	TCGA-STAD	0.0653199678314172	5615.6348122867	1	0.19445211079004
ENSG00000171033	PKIA	TCGA-STAD	0.0553177582908416	5615.6826923077	1	0.180883385465184
ENSG00000115310	RTN4	TCGA-STAD	0.0742515270685988	5615.7100977199	1	0.207740312900121
ENSG00000134001	EIF2S1	TCGA-STAD	0.064144145201997	5615.8033333333	1	0.19281631678169
ENSG00000135744	AGT	TCGA-STAD	0.0661155694044774	5616.0221518987	1	0.195921007934765
ENSG00000021852	C8B	TCGA-STAD	0.0574831157849212	5616.0405797101	1	0.183902492040414
ENSG00000170537	TMC7	TCGA-STAD	0.0584264314765059	5616.041958042	1	0.185443924392156
ENSG00000160951	PTGER1	TCGA-STAD	0.0598940320820807	5616.1262135922	1	0.187089361483021
ENSG00000171724	VAT1L	TCGA-STAD	0.0493390634161737	5616.1915584416	1	0.16981482235082
ENSG00000130311	DDA1	TCGA-STAD	0.0643237926599477	5616.2467948718	1	0.1930615884575
ENSG00000090372	STRN4	TCGA-STAD	0.0579389385899671	5616.297029703	1	0.184735679420064
ENSG00000177917	ARL6IP6	TCGA-STAD	0.0569504030438175	5616.5244299674	1	0.18314602403427
ENSG00000186190	BPIFB3	TCGA-STAD	0.0670070725671154	5616.5350318471	1	0.197073134011207
ENSG00000153922	CHD1	TCGA-STAD	0.0641697687707315	5616.5629139073	1	0.192857272522806
ENSG00000185800	DMWD	TCGA-STAD	0.0535914546130745	5616.7746031746	1	0.178043706076053
ENSG00000123091	RNF11	TCGA-STAD	0.0662497723106611	5616.8323170732	1	0.196137887336389
ENSG00000132406	TMEM128	TCGA-STAD	0.0573579108994565	5616.8562300319	1	0.183747617862559
ENSG00000171944	OR52A5	TCGA-STAD	0.0556442865990603	5616.858044164	1	0.181233482597561
ENSG00000180901	KCTD2	TCGA-STAD	0.042948368549465	5616.9273927393	1	0.157884448755309
ENSG00000171126	KCNG3	TCGA-STAD	0.0685338478638527	5616.9350649351	1	0.199086307015309
ENSG00000100479	POLE2	TCGA-STAD	0.0711185550018101	5616.9823943662	1	0.202646938212592
ENSG00000183475	ASB7	TCGA-STAD	0.0588953919843494	5617.0185758514	1	0.18590448455704
ENSG00000074842	C19orf10	TCGA-STAD	0.0657669574000931	5617.0942760943	1	0.195284002640254
ENSG00000163362	C1orf106	TCGA-STAD	0.0709227975248623	5617.175862069	1	0.202646938212592
ENSG00000185885	IFITM1	TCGA-STAD	0.065173782284608	5617.2117263844	1	0.194289682449616
ENSG00000247746	USP51	TCGA-STAD	0.05425690599781	5617.2117263844	1	0.178983413202411
ENSG00000131386	GALNT15	TCGA-STAD	0.0661528324263829	5617.2152317881	1	0.195959173532851
ENSG00000147256	ARHGAP36	TCGA-STAD	0.0742021549251292	5617.2238267148	1	0.207706589361129
ENSG00000185222	WBP5	TCGA-STAD	0.0711012795608356	5617.2385620915	1	0.202646938212592
ENSG00000173145	NOC3L	TCGA-STAD	0.0542265358820088	5617.3731343284	1	0.178983413202411
ENSG00000170779	CDCA4	TCGA-STAD	0.0596930420922026	5617.3919753086	1	0.186787566899438
ENSG00000101282	RSPO4	TCGA-STAD	0.0731924650951149	5617.4466019417	1	0.205920268068227
ENSG00000124749	COL21A1	TCGA-STAD	0.0515941952549463	5617.6214511041	1	0.173961296482641
ENSG00000196396	PTPN1	TCGA-STAD	0.0646340539737807	5617.6498316498	1	0.19348185995452
ENSG00000072736	NFATC3	TCGA-STAD	0.0625755903972667	5617.7757009346	1	0.190637715764215
ENSG00000078795	PKD2L2	TCGA-STAD	0.0597533327138535	5617.8084415584	1	0.186887588384854
ENSG00000171766	GATM	TCGA-STAD	0.0547588976153678	5617.8446601942	1	0.180061325976229
ENSG00000170312	CDK1	TCGA-STAD	0.0603912813109198	5617.8745980707	1	0.187713994297121
ENSG00000102854	MSLN	TCGA-STAD	0.0514325053072424	5617.9245901639	1	0.173561758934139
ENSG00000169087	HSPBAP1	TCGA-STAD	0.0540883647275576	5618.0738255034	1	0.17869728391902
ENSG00000183785	TUBA8	TCGA-STAD	0.0642926728592906	5618.1644736842	1	0.193046166797567
ENSG00000183032	SLC25A21	TCGA-STAD	0.0559255185216141	5618.1655844156	1	0.181536376512607
ENSG00000180537	RNF182	TCGA-STAD	0.0565125050365402	5618.175862069	1	0.182621798545457
ENSG00000155827	RNF20	TCGA-STAD	0.071112522657502	5618.3817567568	1	0.202646938212592
ENSG00000080802	CNOT4	TCGA-STAD	0.0636930617817056	5618.3896103896	1	0.19207102852108
ENSG00000130038	EFCAB4B	TCGA-STAD	0.0581739378201838	5618.3973063973	1	0.185103643047008
ENSG00000136485	DCAF7	TCGA-STAD	0.061569755909455	5618.4115646259	1	0.189362932784667
ENSG00000151332	MBIP	TCGA-STAD	0.0647083427443365	5618.470790378	1	0.193607072399427
ENSG00000139133	ALG10	TCGA-STAD	0.0682566832655092	5618.6141975309	1	0.19860421255006
ENSG00000234278	PRR20E	TCGA-STAD	0.065554607692721	5618.6981132075	1	0.194977647935808
ENSG00000103769	RAB11A	TCGA-STAD	0.0617053043930108	5618.7697368421	1	0.189598424299152
ENSG00000165689	SDCCAG3	TCGA-STAD	0.047360339198212	5619.0099667774	1	0.165735408650743
ENSG00000100227	POLDIP3	TCGA-STAD	0.072792223116954	5619.2	1	0.205154884994046
ENSG00000138741	TRPC3	TCGA-STAD	0.0584482672647153	5619.2905405405	1	0.185476604095907
ENSG00000144852	NR1I2	TCGA-STAD	0.0742342410626775	5619.303030303	1	0.207740312900121
ENSG00000204574	ABCF1	TCGA-STAD	0.0668300966908071	5619.3440514469	1	0.196910289541876
ENSG00000181284	TMEM102	TCGA-STAD	0.0675658928538774	5619.3501577287	1	0.197488015246476
ENSG00000164010	ERMAP	TCGA-STAD	0.0630704058649906	5619.4595469256	1	0.191148697674576
ENSG00000168883	USP39	TCGA-STAD	0.0571323578104092	5619.4983713355	1	0.183511405452977
ENSG00000011451	WIZ	TCGA-STAD	0.0720261813190872	5619.5204081633	1	0.204500408468767
ENSG00000188694	KRTAP24-1	TCGA-STAD	0.0601370158179782	5619.5491525424	1	0.187334961290948
ENSG00000115685	PPP1R7	TCGA-STAD	0.0803573221954398	5619.6271777003	1	0.216599813881023
ENSG00000155229	MMS19	TCGA-STAD	0.0574285424508629	5619.7326732673	1	0.18383087794196
ENSG00000006016	CRLF1	TCGA-STAD	0.0700362081650855	5619.7524115756	1	0.201545701152694
ENSG00000121743	GJA3	TCGA-STAD	0.077145337021888	5619.9519230769	1	0.211668999991944
ENSG00000168878	SFTPB	TCGA-STAD	0.057086169004162	5619.9537953795	1	0.183472504379903
ENSG00000168907	PLA2G4F	TCGA-STAD	0.0598646337250869	5619.996763754	1	0.187089361483021
ENSG00000018625	ATP1A2	TCGA-STAD	0.0609264427258849	5620.2013422819	1	0.18857568651678
ENSG00000163013	FBXO41	TCGA-STAD	0.0585916079503563	5620.2163009404	1	0.185492006024439
ENSG00000129422	MTUS1	TCGA-STAD	0.0686218364751074	5620.2483443709	1	0.199109451765921
ENSG00000175189	INHBC	TCGA-STAD	0.0821701741597645	5620.2744479495	1	0.219146020356637
ENSG00000144597	EAF1	TCGA-STAD	0.0645921420727938	5620.6033898305	1	0.19348185995452
ENSG00000133059	DSTYK	TCGA-STAD	0.0559303264163772	5620.6686930091	1	0.181536376512607
ENSG00000104691	UBXN8	TCGA-STAD	0.0673478370863427	5620.6740506329	1	0.19746110643721
ENSG00000196405	EVL	TCGA-STAD	0.0628555476252125	5620.7142857143	1	0.19102797543748
ENSG00000187545	PRAMEF10	TCGA-STAD	0.0446123691288184	5620.7492063492	1	0.160738535980161
ENSG00000108602	ALDH3A1	TCGA-STAD	0.080673687464413	5620.7560137457	1	0.217160974479235
ENSG00000166250	CLMP	TCGA-STAD	0.0563413652032982	5620.7622149837	1	0.182392495318894
ENSG00000007952	NOX1	TCGA-STAD	0.0615074237822343	5620.826625387	1	0.189316128389861
ENSG00000106153	CHCHD2	TCGA-STAD	0.0656453868243721	5620.8537414966	1	0.195070867759992
ENSG00000107438	PDLIM1	TCGA-STAD	0.0538940034730241	5620.9308176101	1	0.178569020371453
ENSG00000123297	TSFM	TCGA-STAD	0.0653295214500228	5620.9425675676	1	0.19445211079004
ENSG00000256797	KLRF2	TCGA-STAD	0.0676177825723039	5621.0519480519	1	0.197602575201257
ENSG00000150051	MKX	TCGA-STAD	0.055545178585531	5621.0790273556	1	0.181155520512634
ENSG00000096063	SRPK1	TCGA-STAD	0.0793278195009531	5621.0928571429	1	0.21501987550871
ENSG00000158023	WDR66	TCGA-STAD	0.0686181084603231	5621.1213114754	1	0.199109451765921
ENSG00000162543	UBXN10	TCGA-STAD	0.0701535352713089	5621.1453287197	1	0.201641232549311
ENSG00000071994	PDCD2	TCGA-STAD	0.0689365493706852	5621.3181818182	1	0.199570813767115
ENSG00000188191	PRKAR1B	TCGA-STAD	0.0799672804163339	5621.343537415	1	0.216142425133024
ENSG00000006327	TNFRSF12A	TCGA-STAD	0.0566701715227094	5621.3953488372	1	0.182756754992879
ENSG00000129965	INS-IGF2	TCGA-STAD	0.0471814398379988	5621.3978873239	1	0.165603328747573
ENSG00000163798	SLC4A1AP	TCGA-STAD	0.0694171223507097	5621.4632587859	1	0.200312640492452
ENSG00000147896	IFNK	TCGA-STAD	0.0608551603667756	5621.4662379421	1	0.188427083909687
ENSG00000177098	SCN4B	TCGA-STAD	0.0790454367711811	5621.4983050847	1	0.214683559517268
ENSG00000151240	DIP2C	TCGA-STAD	0.0651601382365025	5621.5186335404	1	0.194289682449616
ENSG00000141519	CCDC40	TCGA-STAD	0.0683399567659585	5621.5882352941	1	0.198738578812964
ENSG00000131650	KREMEN2	TCGA-STAD	0.0706822575187195	5621.7395498392	1	0.20236478893808
ENSG00000107831	FGF8	TCGA-STAD	0.0723685896470769	5621.7650793651	1	0.204872190443457
ENSG00000042493	CAPG	TCGA-STAD	0.0607679868643101	5621.7959770115	1	0.188374899299914
ENSG00000108018	SORCS1	TCGA-STAD	0.067150566678321	5621.9312714777	1	0.197170452725731
ENSG00000186591	UBE2H	TCGA-STAD	0.074034897469722	5622.0396039604	1	0.207367096281801
ENSG00000116285	ERRFI1	TCGA-STAD	0.0820076670822716	5622.1818181818	1	0.218983361094906
ENSG00000107593	PKD2L1	TCGA-STAD	0.062315853064886	5622.1913580247	1	0.190397142766374
ENSG00000169609	C15orf40	TCGA-STAD	0.0802090299405708	5622.3213114754	1	0.216430705944103
ENSG00000176927	EFCAB5	TCGA-STAD	0.0610674079711218	5622.3814102564	1	0.18857568651678
ENSG00000174175	SELP	TCGA-STAD	0.0983543447445875	5622.48	1	0.240983137664597
ENSG00000274523	RCC1L	TCGA-STAD	0.0828267321972181	5622.4863013699	1	0.219863594815175
ENSG00000244005	NFS1	TCGA-STAD	0.0584987693980532	5622.5454545455	1	0.185490376905683
ENSG00000117226	GBP3	TCGA-STAD	0.0518324299541325	5622.5863192182	1	0.174216362746293
ENSG00000124159	MATN4	TCGA-STAD	0.0650544656258647	5622.627388535	1	0.194208845840365
ENSG00000158769	F11R	TCGA-STAD	0.0601370587031116	5622.6677018634	1	0.187334961290948
ENSG00000102081	FMR1	TCGA-STAD	0.0673900032987116	5622.6890459364	1	0.197488015246476
ENSG00000183647	ZNF530	TCGA-STAD	0.0764613495597245	5622.7137809187	1	0.21076372345626
ENSG00000183310	OR2T34	TCGA-STAD	0.0613947305573768	5622.7352941176	1	0.189114124999754
ENSG00000100138	NHP2L1	TCGA-STAD	0.069906435515121	5622.7670250896	1	0.201290959877202
ENSG00000141756	FKBP10	TCGA-STAD	0.0775904702995429	5622.872909699	1	0.212238194200911
ENSG00000133606	MKRN1	TCGA-STAD	0.0539877244348461	5623.0519480519	1	0.178658574190093
ENSG00000038219	BOD1L1	TCGA-STAD	0.0592312851565873	5623.0670926518	1	0.186119863252041
ENSG00000172543	CTSW	TCGA-STAD	0.0540404015302503	5623.1075949367	1	0.178685738283422
ENSG00000241119	UGT1A9	TCGA-STAD	0.0609410351259169	5623.2101910828	1	0.18857568651678
ENSG00000255251	PRR23D1	TCGA-STAD	0.0615362283947524	5623.2215189873	1	0.189332273925891
ENSG00000183814	LIN9	TCGA-STAD	0.0707204027871931	5623.34169279	1	0.202365859711333
ENSG00000170786	SDR16C5	TCGA-STAD	0.0639540703873721	5623.3754266212	1	0.192424892050961
ENSG00000111196	MAGOHB	TCGA-STAD	0.0643762018203924	5623.5353846154	1	0.1930615884575
ENSG00000169676	DRD5	TCGA-STAD	0.0583518143649378	5623.8618421053	1	0.185353500452104
ENSG00000105298	CACTIN	TCGA-STAD	0.0592640475417042	5623.8975903614	1	0.186119863252041
ENSG00000139726	DENR	TCGA-STAD	0.0616124592849535	5623.9447852761	1	0.189458017617574
ENSG00000181754	AMIGO1	TCGA-STAD	0.065010657704998	5623.9587301587	1	0.19418846099919
ENSG00000182158	CREB3L2	TCGA-STAD	0.0675462315452215	5623.9870550162	1	0.197488015246476
ENSG00000083750	RRAGB	TCGA-STAD	0.0557690520395932	5623.996996997	1	0.181444100361919
ENSG00000160818	GPATCH4	TCGA-STAD	0.0434427557610513	5624.0919881306	1	0.15865835340772
ENSG00000131620	ANO1	TCGA-STAD	0.0807731851475484	5624.1498371336	1	0.2173454945407
ENSG00000188316	ENO4	TCGA-STAD	0.0675268297379656	5624.1910828025	1	0.197488015246476
ENSG00000067082	KLF6	TCGA-STAD	0.0753598447377239	5624.2138554217	1	0.209269215467284
ENSG00000134900	TPP2	TCGA-STAD	0.0487242711906757	5624.2349206349	1	0.168744927999942
ENSG00000134987	WDR36	TCGA-STAD	0.0743546092313185	5624.4389438944	1	0.207916081102119
ENSG00000101199	ARFGAP1	TCGA-STAD	0.0601760968795598	5624.8722741433	1	0.187334961290948
ENSG00000122692	SMU1	TCGA-STAD	0.0542170033847639	5625.031152648	1	0.178983413202411
ENSG00000135678	CPM	TCGA-STAD	0.0876669985716154	5625.0333333333	1	0.22639326286015
ENSG00000232838	PET117	TCGA-STAD	0.0635657320391775	5625.0507936508	1	0.191976893863714
ENSG00000105750	ZNF85	TCGA-STAD	0.0684362096462652	5625.2507936508	1	0.198874561136218
ENSG00000169738	DCXR	TCGA-STAD	0.0800629960883836	5625.3163265306	1	0.216241394073028
ENSG00000145414	NAF1	TCGA-STAD	0.0587327994990532	5625.440397351	1	0.185682983152691
ENSG00000182890	GLUD2	TCGA-STAD	0.064631377606362	5625.4612903226	1	0.19348185995452
ENSG00000119698	PPP4R4	TCGA-STAD	0.0736516827526824	5625.5472312704	1	0.206774485664452
ENSG00000164327	RICTOR	TCGA-STAD	0.0563569161315992	5625.6421404682	1	0.182392495318894
ENSG00000133056	PIK3C2B	TCGA-STAD	0.0687120476351012	5625.9477124183	1	0.199243864629079
ENSG00000188620	HMX3	TCGA-STAD	0.061845880452729	5625.9968454259	1	0.189709796633451
ENSG00000173588	CCDC41	TCGA-STAD	0.0699859467709043	5626.1815181518	1	0.20144772966489
ENSG00000127920	GNG11	TCGA-STAD	0.0786757211517575	5626.466442953	1	0.214113590598069
ENSG00000185669	SNAI3	TCGA-STAD	0.0589778635171805	5626.5480769231	1	0.185982185660514
ENSG00000171798	KNDC1	TCGA-STAD	0.0754281058550238	5626.7614379085	1	0.209315598309357
ENSG00000158467	AHCYL2	TCGA-STAD	0.0796574194619785	5627.0385964912	1	0.215725981973442
ENSG00000198890	PRMT6	TCGA-STAD	0.0650326640238406	5627.0462962963	1	0.194195478336703
ENSG00000105141	CASP14	TCGA-STAD	0.0643818897612271	5627.0920634921	1	0.1930615884575
ENSG00000129654	FOXJ1	TCGA-STAD	0.0664381423176203	5627.1928104575	1	0.196548023109587
ENSG00000047188	YTHDC2	TCGA-STAD	0.0567592688008369	5627.2126245847	1	0.182842220940289
ENSG00000141252	VPS53	TCGA-STAD	0.0727676724653487	5627.2393442623	1	0.205154884994046
ENSG00000134765	DSC1	TCGA-STAD	0.0584948564958322	5627.2527472527	1	0.185490376905683
ENSG00000204614	TRIM40	TCGA-STAD	0.0883513281560714	5627.3597122302	1	0.227182197372985
ENSG00000158859	ADAMTS4	TCGA-STAD	0.0688669009281987	5627.3959044369	1	0.199525136756124
ENSG00000166148	AVPR1A	TCGA-STAD	0.0723033472246627	5627.4717607973	1	0.20483804986421
ENSG00000151079	KCNA6	TCGA-STAD	0.0597879461822198	5627.5256410256	1	0.186923100367014
ENSG00000116748	AMPD1	TCGA-STAD	0.0617468098976762	5627.5402684564	1	0.189626030477016
ENSG00000197959	DNM3	TCGA-STAD	0.0637719609915548	5627.6275862069	1	0.192115203004451
ENSG00000156273	BACH1	TCGA-STAD	0.0737806755734227	5627.6533333333	1	0.206959301656479
ENSG00000106785	TRIM14	TCGA-STAD	0.0744115377200624	5627.7842465753	1	0.207936568094365
ENSG00000237957	CT47A5	TCGA-STAD	0.0629094563598765	5627.9705882353	1	0.19102797543748
ENSG00000170743	SYT9	TCGA-STAD	0.0709981090487642	5628.1580645161	1	0.202646938212592
ENSG00000109919	MTCH2	TCGA-STAD	0.0773018789826862	5628.3013245033	1	0.211737065591124
ENSG00000221855	TAS2R41	TCGA-STAD	0.0670774688709043	5628.3266666667	1	0.197170452725731
ENSG00000162526	TSSK3	TCGA-STAD	0.0583347072125155	5628.3288135593	1	0.185353500452104
ENSG00000005893	LAMP2	TCGA-STAD	0.0662453337056734	5628.3419354839	1	0.196137887336389
ENSG00000145246	ATP10D	TCGA-STAD	0.0815110793833257	5628.3521594684	1	0.218318040504811
ENSG00000139610	CELA1	TCGA-STAD	0.0659283928564345	5628.4006024096	1	0.195618803467135
ENSG00000183024	OR1G1	TCGA-STAD	0.0643532694300244	5628.4195583596	1	0.1930615884575
ENSG00000131711	MAP1B	TCGA-STAD	0.062538215350647	5628.5203761755	1	0.190637715764215
ENSG00000107949	BCCIP	TCGA-STAD	0.0621113267897931	5628.6906906907	1	0.190191532766688
ENSG00000157368	IL34	TCGA-STAD	0.0588409058267891	5628.8079268293	1	0.185838776676842
ENSG00000172680	MOS	TCGA-STAD	0.0666290658716009	5628.885620915	1	0.19660895460882
ENSG00000102962	CCL22	TCGA-STAD	0.0658084534985533	5629.0888888889	1	0.195371125430781
ENSG00000149212	SESN3	TCGA-STAD	0.0702398830055745	5629.1558441558	1	0.201746995338733
ENSG00000089248	ERP29	TCGA-STAD	0.0757050842422372	5629.2157534247	1	0.209690476688901
ENSG00000188372	ZP3	TCGA-STAD	0.0628548558619419	5629.265625	1	0.19102797543748
ENSG00000101052	IFT52	TCGA-STAD	0.05499705024707	5629.2784810127	1	0.180475212050052
ENSG00000104901	DKKL1	TCGA-STAD	0.0766759515243381	5629.339100346	1	0.211138010767635
ENSG00000164494	PDSS2	TCGA-STAD	0.0735403415294436	5629.6205673759	1	0.2065374645121
ENSG00000111245	MYL2	TCGA-STAD	0.0761128457923875	5629.6993243243	1	0.210127408179499
ENSG00000133742	CA1	TCGA-STAD	0.0702405391598054	5629.7231270358	1	0.201746995338733
ENSG00000173801	JUP	TCGA-STAD	0.0761686857597665	5629.74375	1	0.210245455300829
ENSG00000162391	FAM151A	TCGA-STAD	0.0701351412799799	5629.7602523659	1	0.201624418850495
ENSG00000108465	CDK5RAP3	TCGA-STAD	0.0611355529832935	5629.8233333333	1	0.188676231213273
ENSG00000167085	PHB	TCGA-STAD	0.0481974889142656	5629.8445121951	1	0.16757046059247
ENSG00000197024	ZNF398	TCGA-STAD	0.0681852228093064	5629.8484848485	1	0.198540051850359
ENSG00000183762	KREMEN1	TCGA-STAD	0.0646840342172452	5629.8855218855	1	0.193570374599475
ENSG00000187079	TEAD1	TCGA-STAD	0.0606686765920941	5629.8959731544	1	0.188248578931415
ENSG00000155970	MICU3	TCGA-STAD	0.0724247984881304	5630.0844594595	1	0.204872190443457
ENSG00000266967	AARSD1	TCGA-STAD	0.0751843176232772	5630.1760797342	1	0.209036072852263
ENSG00000106384	MOGAT3	TCGA-STAD	0.0819327799385978	5630.1795774648	1	0.218912254611073
ENSG00000144566	RAB5A	TCGA-STAD	0.0685736744257691	5630.2448979592	1	0.199094051489412
ENSG00000143373	ZNF687	TCGA-STAD	0.0835819644691866	5630.3737704918	1	0.220746500923235
ENSG00000167094	TTC16	TCGA-STAD	0.0851848830408212	5630.4064516129	1	0.222847757993997
ENSG00000076770	MBNL3	TCGA-STAD	0.0842584824902293	5630.6529209622	1	0.221614215876233
ENSG00000108389	MTMR4	TCGA-STAD	0.0813111901071771	5630.7227722772	1	0.218037163595705
ENSG00000237353	PATE4	TCGA-STAD	0.0802138813730492	5630.76	1	0.216430705944103
ENSG00000136271	DDX56	TCGA-STAD	0.0606244421446274	5630.7926829268	1	0.188180548522351
ENSG00000091181	IL5RA	TCGA-STAD	0.0605815195758238	5630.8018867925	1	0.188087070531624
ENSG00000105877	DNAH11	TCGA-STAD	0.0783308816793246	5630.8169491525	1	0.213536679313396
ENSG00000197858	GPAA1	TCGA-STAD	0.0839521208172154	5630.8846153846	1	0.221092042065082
ENSG00000125741	OPA3	TCGA-STAD	0.0577664256758159	5631.1724137931	1	0.1845150556215
ENSG00000176567	OR4X1	TCGA-STAD	0.0738153306748485	5631.193877551	1	0.206986431829046
ENSG00000145242	EPHA5	TCGA-STAD	0.0758129432711488	5631.2727272727	1	0.209755195002782
ENSG00000060069	CTDP1	TCGA-STAD	0.0572355957879578	5631.2818991098	1	0.183585657772869
ENSG00000169618	PROKR1	TCGA-STAD	0.0530633639147503	5631.3429487179	1	0.176690998177291
ENSG00000159461	AMFR	TCGA-STAD	0.0660939694672286	5631.378125	1	0.195893116586164
ENSG00000121058	COIL	TCGA-STAD	0.0692823221238719	5631.4391025641	1	0.200031392760372
ENSG00000079482	OPHN1	TCGA-STAD	0.0722814526262922	5631.4935064935	1	0.20483804986421
ENSG00000184144	CNTN2	TCGA-STAD	0.0674769159723023	5631.5365853659	1	0.197488015246476
ENSG00000147400	CETN2	TCGA-STAD	0.0751289284941264	5631.569579288	1	0.208935100001543
ENSG00000138131	LOXL4	TCGA-STAD	0.0793642912668984	5631.5956112853	1	0.21507709552063
ENSG00000140519	RHCG	TCGA-STAD	0.0725017142814439	5631.6734693878	1	0.204970644565218
ENSG00000138686	BBS7	TCGA-STAD	0.0710390234267098	5631.7201365188	1	0.202646938212592
ENSG00000080546	SESN1	TCGA-STAD	0.0688711167002413	5631.7378640777	1	0.199525136756124
ENSG00000230031	POTEB2	TCGA-STAD	0.0750411040220329	5631.7675159236	1	0.208818501548846
ENSG00000075275	CELSR1	TCGA-STAD	0.0779827911319702	5631.8205128205	1	0.213129978211895
ENSG00000196924	FLNA	TCGA-STAD	0.0773347830650989	5631.8947368421	1	0.211755020137195
ENSG00000100249	C22orf31	TCGA-STAD	0.0677608657804725	5631.9323843416	1	0.197751832164558
ENSG00000105499	PLA2G4C	TCGA-STAD	0.062276398320002	5632.0417910448	1	0.190397142766374
ENSG00000150722	PPP1R1C	TCGA-STAD	0.080360295489894	5632.0618892508	1	0.216599813881023
ENSG00000185821	OR6C76	TCGA-STAD	0.0791177220246688	5632.2058823529	1	0.214805462332076
ENSG00000143207	RFWD2	TCGA-STAD	0.0672057298991811	5632.2450980392	1	0.197260353665
ENSG00000196805	SPRR2B	TCGA-STAD	0.0715625178204764	5632.2492211838	1	0.203471492823017
ENSG00000170430	MGMT	TCGA-STAD	0.0647793119272219	5632.3597359736	1	0.193747279606669
ENSG00000080839	RBL1	TCGA-STAD	0.0563284638392666	5632.3773006135	1	0.182392495318894
ENSG00000145777	TSLP	TCGA-STAD	0.0727425527618722	5632.4763513514	1	0.205150858986346
ENSG00000213903	LTB4R	TCGA-STAD	0.064835395493206	5632.5975232198	1	0.193878941723219
ENSG00000155660	PDIA4	TCGA-STAD	0.0658526542870812	5632.6487455197	1	0.195430153684685
ENSG00000177212	OR2T33	TCGA-STAD	0.081232587550129	5632.6644067797	1	0.218033091302477
ENSG00000176782	DEFB104A	TCGA-STAD	0.0782048880632905	5632.6879194631	1	0.213337943964913
ENSG00000071564	TCF3	TCGA-STAD	0.0827999478183188	5632.7882736156	1	0.219863594815175
ENSG00000183305	MAGEA2B	TCGA-STAD	0.064217453262141	5632.9079754601	1	0.192928434819139
ENSG00000140993	TIGD7	TCGA-STAD	0.0827927017789616	5632.9220338983	1	0.219863594815175
ENSG00000011485	PPP5C	TCGA-STAD	0.0706983893233476	5633.1353135314	1	0.202365859711333
ENSG00000110063	DCPS	TCGA-STAD	0.0672980404521357	5633.1368078176	1	0.197387117552405
ENSG00000146926	ASB10	TCGA-STAD	0.0825634749069246	5633.1596091205	1	0.21959909220942
ENSG00000011347	SYT7	TCGA-STAD	0.0866844604712301	5633.2014134276	1	0.22494015711238
ENSG00000171595	DNAI2	TCGA-STAD	0.0701143386671598	5633.2429906542	1	0.201624418850495
ENSG00000254685	FPGT	TCGA-STAD	0.0759494880163772	5633.2491582492	1	0.209928825603995
ENSG00000002822	MAD1L1	TCGA-STAD	0.0844027520396706	5633.4463087248	1	0.221703780606901
ENSG00000188566	NDOR1	TCGA-STAD	0.0721648151646389	5633.5065359477	1	0.204677090901931
ENSG00000186073	C15orf41	TCGA-STAD	0.090535378058795	5633.7962962963	1	0.229869239052052
ENSG00000152154	TMEM178A	TCGA-STAD	0.0930921643006833	5633.8496503497	1	0.233901884759244
ENSG00000143434	SEMA6C	TCGA-STAD	0.0713422079210666	5633.9577922078	1	0.202988725069093
ENSG00000065717	TLE2	TCGA-STAD	0.0667336067854503	5634.0340557276	1	0.196809038873861
ENSG00000187446	CHP1	TCGA-STAD	0.0762411183342112	5634.1308411215	1	0.210373132186399
ENSG00000132305	IMMT	TCGA-STAD	0.0732421791047403	5634.3238993711	1	0.205949252483195
ENSG00000129116	PALLD	TCGA-STAD	0.0497442226525354	5634.3433333333	1	0.170508158907561
ENSG00000106526	ACTR3C	TCGA-STAD	0.0644447745298685	5634.347266881	1	0.19321411322861
ENSG00000116062	MSH6	TCGA-STAD	0.0792601248269345	5634.5197368421	1	0.214955115920085
ENSG00000171481	OR1L3	TCGA-STAD	0.0793297991517855	5634.5294117647	1	0.21501987550871
ENSG00000016082	ISL1	TCGA-STAD	0.0632848859069698	5634.6836734694	1	0.191595021884107
ENSG00000170266	GLB1	TCGA-STAD	0.077799757449496	5634.7414965986	1	0.212702075435576
ENSG00000175224	ATG13	TCGA-STAD	0.0708133447665173	5634.839869281	1	0.202559688633606
ENSG00000063127	SLC6A16	TCGA-STAD	0.0690777685002577	5634.8634920635	1	0.199691901637525
ENSG00000184005	ST6GALNAC3	TCGA-STAD	0.0589213189020856	5634.8878504673	1	0.185940817177605
ENSG00000196611	MMP1	TCGA-STAD	0.103094370691142	5635.0441176471	1	0.246193558430928
ENSG00000114204	SERPINI2	TCGA-STAD	0.0725980163921705	5635.1167192429	1	0.205050404554221
ENSG00000170745	KCNS3	TCGA-STAD	0.0630000243820509	5635.1207430341	1	0.191120860955515
ENSG00000109705	NKX3-2	TCGA-STAD	0.0651272555027764	5635.1633333333	1	0.194289682449616
ENSG00000112041	TULP1	TCGA-STAD	0.0670571415746241	5635.2368421053	1	0.197170452725731
ENSG00000177156	TALDO1	TCGA-STAD	0.0707778850925946	5635.28125	1	0.202494294605424
ENSG00000162302	RPS6KA4	TCGA-STAD	0.0741735093598143	5635.3344051447	1	0.207662570273523
ENSG00000142178	SIK1	TCGA-STAD	0.0734932968589381	5635.4786585366	1	0.206441412165976
ENSG00000165895	ARHGAP42	TCGA-STAD	0.103900717414419	5635.6148409894	1	0.247004323473147
ENSG00000134376	CRB1	TCGA-STAD	0.0806026165202107	5635.6181818182	1	0.217006005917814
ENSG00000106733	NMRK1	TCGA-STAD	0.0693492540987622	5635.6761006289	1	0.200152731393321
ENSG00000169851	PCDH7	TCGA-STAD	0.0610652899360705	5635.7186440678	1	0.18857568651678
ENSG00000150995	ITPR1	TCGA-STAD	0.0615693474100493	5635.7469879518	1	0.189362932784667
ENSG00000102172	SMS	TCGA-STAD	0.0635747131245577	5636.1286173633	1	0.191976893863714
ENSG00000180481	GLIPR1L2	TCGA-STAD	0.0869833428285957	5636.2793103448	1	0.225315595372122
ENSG00000167112	TRUB2	TCGA-STAD	0.0674807033351555	5636.3353658537	1	0.197488015246476
ENSG00000197343	ZNF655	TCGA-STAD	0.0768516610553086	5636.4006514658	1	0.21140454358069
ENSG00000138964	PARVG	TCGA-STAD	0.0763308887406825	5636.7347670251	1	0.210516579862376
ENSG00000145431	PDGFC	TCGA-STAD	0.0728330516666205	5636.9347079038	1	0.205163202104454
ENSG00000196418	ZNF124	TCGA-STAD	0.0609956543804245	5637	1	0.18857568651678
ENSG00000078304	PPP2R5C	TCGA-STAD	0.0624189982178954	5637.003125	1	0.190397142766374
ENSG00000060688	SNRNP40	TCGA-STAD	0.0808901527691989	5637.0944625407	1	0.217532407805182
ENSG00000187701	OR2T27	TCGA-STAD	0.0781658383592378	5637.146953405	1	0.213278254870291
ENSG00000185291	IL3RA	TCGA-STAD	0.0705183901899217	5637.1715210356	1	0.202149363174778
ENSG00000182533	CAV3	TCGA-STAD	0.0591375084864996	5637.2018927445	1	0.186119863252041
ENSG00000164694	FNDC1	TCGA-STAD	0.0911382412111011	5637.3806228374	1	0.23079643154026
ENSG00000138308	PLA2G12B	TCGA-STAD	0.0843017372374881	5637.4634920635	1	0.221614215876233
ENSG00000114573	ATP6V1A	TCGA-STAD	0.0639066620163946	5637.5136778116	1	0.192353311905477
ENSG00000112667	DNPH1	TCGA-STAD	0.0726281312217494	5637.5424836601	1	0.205050404554221
ENSG00000119326	CTNNAL1	TCGA-STAD	0.0630331415370612	5637.6855345912	1	0.191120860955515
ENSG00000274276	CBSL	TCGA-STAD	0.0834432261848713	5637.7472924188	1	0.220659409481669
ENSG00000182177	ASB18	TCGA-STAD	0.0684316782479444	5637.8107255521	1	0.198874561136218
ENSG00000179750	APOBEC3B	TCGA-STAD	0.0846720373820454	5637.8813559322	1	0.222106309789938
ENSG00000146701	MDH2	TCGA-STAD	0.0686482860825953	5638.0184615385	1	0.199109451765921
ENSG00000223572	CKMT1A	TCGA-STAD	0.0717158623460163	5638.0324675325	1	0.203763311912236
ENSG00000119596	YLPM1	TCGA-STAD	0.0844716911012437	5638.0632911392	1	0.221776133791292
ENSG00000133704	IPO8	TCGA-STAD	0.0989718475740577	5638.0764119601	1	0.241594440382805
ENSG00000143367	TUFT1	TCGA-STAD	0.0682829892547503	5638.0790378007	1	0.198644793898932
ENSG00000174527	MYO1H	TCGA-STAD	0.0677043822569254	5638.3074626866	1	0.197677118258958
ENSG00000169972	PUSL1	TCGA-STAD	0.0841173602384706	5638.4238410596	1	0.221352051590199
ENSG00000187531	SIRT7	TCGA-STAD	0.0709182635346415	5638.4258064516	1	0.202646938212592
ENSG00000089116	LHX5	TCGA-STAD	0.0788512317386983	5638.4375	1	0.214337197317114
ENSG00000189409	MMP23B	TCGA-STAD	0.074518579584147	5638.6876971609	1	0.207981241961891
ENSG00000185950	IRS2	TCGA-STAD	0.0618542781317507	5638.7058823529	1	0.189709796633451
ENSG00000151892	GFRA1	TCGA-STAD	0.0727530576881834	5638.9545454545	1	0.205150858986346
ENSG00000111796	KLRB1	TCGA-STAD	0.0819371693983833	5639.0415335463	1	0.218912254611073
ENSG00000166272	WBP1L	TCGA-STAD	0.0666757388033855	5639.0662460568	1	0.196710563470414
ENSG00000256229	ZNF486	TCGA-STAD	0.0742529768936225	5639.071942446	1	0.207740312900121
ENSG00000118308	LRMP	TCGA-STAD	0.0834972020448898	5639.3671328671	1	0.220659409481669
ENSG00000153187	HNRNPU	TCGA-STAD	0.0814899977390529	5639.5830508475	1	0.218298122276633
ENSG00000158985	CDC42SE2	TCGA-STAD	0.0888136454414045	5639.59	1	0.227801394222882
ENSG00000172845	SP3	TCGA-STAD	0.0812999390133817	5639.609929078	1	0.218037163595705
ENSG00000156671	SAMD8	TCGA-STAD	0.0874861518924243	5639.6167247387	1	0.226206392082624
ENSG00000103150	MLYCD	TCGA-STAD	0.0709571128599936	5639.7286585366	1	0.202646938212592
ENSG00000165702	GFI1B	TCGA-STAD	0.0727272344316222	5639.7923322684	1	0.20515002439794
ENSG00000086827	ZW10	TCGA-STAD	0.0923183151463442	5639.8244514107	1	0.232831049638662
ENSG00000015532	XYLT2	TCGA-STAD	0.0769519024417056	5639.8461538462	1	0.211484323759978
ENSG00000115386	REG1A	TCGA-STAD	0.0788690004474183	5639.8794788274	1	0.214349246566005
ENSG00000163485	ADORA1	TCGA-STAD	0.08507182200215	5640.0467625899	1	0.222601126292828
ENSG00000184277	TM2D3	TCGA-STAD	0.0770131222487178	5640.0971786834	1	0.211484323759978
ENSG00000134255	CEPT1	TCGA-STAD	0.0723899948988974	5640.1155015198	1	0.204872190443457
ENSG00000181733	OR2Z1	TCGA-STAD	0.0713353965955735	5640.2476489028	1	0.202988725069093
ENSG00000116918	TSNAX	TCGA-STAD	0.062915055996845	5640.2580645161	1	0.19102797543748
ENSG00000006015	C19orf60	TCGA-STAD	0.0755977547443596	5640.3104575163	1	0.20961521737747
ENSG00000146112	PPP1R18	TCGA-STAD	0.0634667104050512	5640.3625377644	1	0.191965440069393
ENSG00000175591	P2RY2	TCGA-STAD	0.0665024703643127	5640.4129032258	1	0.196566557739327
ENSG00000130638	ATXN10	TCGA-STAD	0.0703293407344563	5640.4158730159	1	0.201857766718735
ENSG00000100364	KIAA0930	TCGA-STAD	0.0710969889269723	5640.4856230032	1	0.202646938212592
ENSG00000163607	GTPBP8	TCGA-STAD	0.0804665466121263	5640.6232876712	1	0.21679974358761
ENSG00000137547	MRPL15	TCGA-STAD	0.0890739794480401	5640.6813559322	1	0.228084446657376
ENSG00000114455	HHLA2	TCGA-STAD	0.0720781314758746	5640.690851735	1	0.20451390754021
ENSG00000115365	LANCL1	TCGA-STAD	0.0752451315018776	5640.7402597403	1	0.209081952791564
ENSG00000038358	EDC4	TCGA-STAD	0.074042167956278	5640.7743055556	1	0.207367096281801
ENSG00000161973	CCDC42	TCGA-STAD	0.0681746647493671	5640.8317152104	1	0.198540051850359
ENSG00000186603	HPDL	TCGA-STAD	0.0710032902329464	5640.8530351438	1	0.202646938212592
ENSG00000076604	TRAF4	TCGA-STAD	0.0829595172655789	5640.9421768707	1	0.220107018984756
ENSG00000175877	WBSCR28	TCGA-STAD	0.0646424182141336	5641.0031055901	1	0.19348185995452
ENSG00000066379	ZNRD1	TCGA-STAD	0.0720577678513306	5641.0167785235	1	0.20451390754021
ENSG00000186462	NAP1L2	TCGA-STAD	0.0843981368129357	5641.0205479452	1	0.221703780606901
ENSG00000186908	ZDHHC17	TCGA-STAD	0.0599387128745812	5641.0205479452	1	0.187176011663716
ENSG00000169599	NFU1	TCGA-STAD	0.081254389924612	5641.0262295082	1	0.218033091302477
ENSG00000131165	CHMP1A	TCGA-STAD	0.0791767958397136	5641.0529801325	1	0.214881366216735
ENSG00000135404	CD63	TCGA-STAD	0.0896347428962225	5641.0716723549	1	0.22891448758357
ENSG00000079308	TNS1	TCGA-STAD	0.0784346771342541	5641.0983050847	1	0.213710894317489
ENSG00000064989	CALCRL	TCGA-STAD	0.0654413437397812	5641.1241134752	1	0.194712831901056
ENSG00000164442	CITED2	TCGA-STAD	0.0650379057977025	5641.1580645161	1	0.194195478336703
ENSG00000164393	GPR111	TCGA-STAD	0.0856735237793605	5641.4935064935	1	0.223471364444281
ENSG00000165097	KDM1B	TCGA-STAD	0.0692319573626796	5641.9057239057	1	0.199921891967364
ENSG00000146733	PSPH	TCGA-STAD	0.0792739996172557	5642.0681818182	1	0.214955115920085
ENSG00000107404	DVL1	TCGA-STAD	0.0840123845283758	5642.1122807018	1	0.221148224127839
ENSG00000152932	RAB3C	TCGA-STAD	0.0732113601948414	5642.1644295302	1	0.205937380541072
ENSG00000166228	PCBD1	TCGA-STAD	0.0837912626154323	5642.3096774194	1	0.220964227074298
ENSG00000076242	MLH1	TCGA-STAD	0.0881151349934647	5642.3122923588	1	0.227003456443334
ENSG00000125245	GPR18	TCGA-STAD	0.106005918653322	5642.3799283154	1	0.249463123062204
ENSG00000187555	USP7	TCGA-STAD	0.0857218582939117	5642.4267100977	1	0.223479452154119
ENSG00000213995	CARKD	TCGA-STAD	0.0826946423716513	5642.5551839465	1	0.219803371397313
ENSG00000178607	ERN1	TCGA-STAD	0.088496284925569	5642.6118421053	1	0.22737649279256
ENSG00000182481	KPNA2	TCGA-STAD	0.0803152314535856	5642.6710963455	1	0.216595086435148
ENSG00000064835	POU1F1	TCGA-STAD	0.095056721013711	5642.6789297659	1	0.236941273835389
ENSG00000111203	ITFG2	TCGA-STAD	0.0744460522612859	5642.7037037037	1	0.207954709418778
ENSG00000169764	UGP2	TCGA-STAD	0.0660184426774729	5642.7231270358	1	0.195777569954801
ENSG00000090975	PITPNM2	TCGA-STAD	0.0635639701236917	5642.7364864865	1	0.191976893863714
ENSG00000248099	INSL3	TCGA-STAD	0.0592442472765428	5642.8664495114	1	0.186119863252041
ENSG00000171206	TRIM8	TCGA-STAD	0.0787119232713197	5642.96485623	1	0.214139597620163
ENSG00000158669	AGPAT6	TCGA-STAD	0.0873707045730794	5643.0366666667	1	0.225991202864999
ENSG00000165309	ARMC3	TCGA-STAD	0.0803431231571013	5643.0511182109	1	0.216599813881023
ENSG00000175315	CST6	TCGA-STAD	0.0967203916574558	5643.2132867133	1	0.238836511769901
ENSG00000146049	KAAG1	TCGA-STAD	0.080249494404836	5643.3263157895	1	0.216484978463697
ENSG00000088812	ATRN	TCGA-STAD	0.0664494467478065	5643.5109034268	1	0.196548023109587
ENSG00000110169	HPX	TCGA-STAD	0.0867602032562208	5643.5415282392	1	0.225006607760654
ENSG00000125912	NCLN	TCGA-STAD	0.0710548816714067	5643.5424836601	1	0.202646938212592
ENSG00000156299	TIAM1	TCGA-STAD	0.0749350256414204	5643.5574324324	1	0.208740150283284
ENSG00000175970	UNC119B	TCGA-STAD	0.0766298077695381	5643.5619047619	1	0.211101647228565
ENSG00000132024	CC2D1A	TCGA-STAD	0.0836262952853593	5643.5936507937	1	0.220746500923235
ENSG00000167397	VKORC1	TCGA-STAD	0.0603265549202154	5643.6547619048	1	0.187621655811266
ENSG00000148814	LRRC27	TCGA-STAD	0.0781395875401891	5643.6583850932	1	0.213268397101963
ENSG00000158481	CD1C	TCGA-STAD	0.0768313338731239	5643.7423728814	1	0.21138480474884
ENSG00000181904	C5orf24	TCGA-STAD	0.0837468494404263	5643.7718120805	1	0.220925834505465
ENSG00000001561	ENPP4	TCGA-STAD	0.0651916617175475	5643.8113207547	1	0.194289682449616
ENSG00000156304	SCAF4	TCGA-STAD	0.0764571773447613	5643.9551282051	1	0.21076372345626
ENSG00000137449	CPEB2	TCGA-STAD	0.0832788462732614	5643.9805194805	1	0.220444811618928
ENSG00000120903	CHRNA2	TCGA-STAD	0.0758537648008653	5644.0034246575	1	0.209808563353004
ENSG00000198753	PLXNB3	TCGA-STAD	0.07609288025316	5644.0457317073	1	0.210127408179499
ENSG00000137628	DDX60	TCGA-STAD	0.0963178597479262	5644.1058020478	1	0.23827347350873
ENSG00000177570	SAMD12	TCGA-STAD	0.0787319845977749	5644.1635220126	1	0.214152958827608
ENSG00000148426	PROSER2	TCGA-STAD	0.0846492101867238	5644.1818181818	1	0.222106309789938
ENSG00000174231	PRPF8	TCGA-STAD	0.0910125561085134	5644.1868512111	1	0.230587139711875
ENSG00000255582	OR10G2	TCGA-STAD	0.0835658983101275	5644.1873015873	1	0.220746500923235
ENSG00000179709	NLRP8	TCGA-STAD	0.0826891364052002	5644.3625	1	0.219803371397313
ENSG00000160472	TMEM190	TCGA-STAD	0.0720761043812191	5644.3865814696	1	0.20451390754021
ENSG00000090339	ICAM1	TCGA-STAD	0.0798315969009447	5644.409375	1	0.215980124928598
ENSG00000163803	PLB1	TCGA-STAD	0.0891961963608223	5644.5182481752	1	0.228324647890985
ENSG00000137673	MMP7	TCGA-STAD	0.086853136281521	5644.5288135593	1	0.22514812517336
ENSG00000135127	CCDC64	TCGA-STAD	0.0834956610912058	5644.8874598071	1	0.220659409481669
ENSG00000073737	DHRS9	TCGA-STAD	0.0761015627679672	5644.8892857143	1	0.210127408179499
ENSG00000189060	H1F0	TCGA-STAD	0.0683134214185992	5644.8947368421	1	0.198697362008893
ENSG00000124214	STAU1	TCGA-STAD	0.0714003403062794	5644.9492063492	1	0.203118171635899
ENSG00000143772	ITPKB	TCGA-STAD	0.0779341853797424	5644.9696969697	1	0.213033360817789
ENSG00000080845	DLGAP4	TCGA-STAD	0.0684164644852087	5645.0068493151	1	0.198874561136218
ENSG00000134020	PEBP4	TCGA-STAD	0.0854260605249755	5645.3597359736	1	0.223123418278885
ENSG00000120210	INSL6	TCGA-STAD	0.115501450966913	5645.3656716418	1	0.260044098808124
ENSG00000091972	CD200	TCGA-STAD	0.0888931174492876	5645.4247491639	1	0.227839112862765
ENSG00000111981	ULBP1	TCGA-STAD	0.0855648462528998	5645.440397351	1	0.223294374771305
ENSG00000131187	F12	TCGA-STAD	0.0791984827641349	5645.512987013	1	0.214881366216735
ENSG00000182670	TTC3	TCGA-STAD	0.0839427625838678	5645.5780730897	1	0.221092042065082
ENSG00000123427	METTL21B	TCGA-STAD	0.0595551335412607	5645.5936507937	1	0.186613633015052
ENSG00000161513	FDXR	TCGA-STAD	0.0736761948236368	5645.7058823529	1	0.206774485664452
ENSG00000072110	ACTN1	TCGA-STAD	0.0896877668414238	5645.9117647059	1	0.228963068049905
ENSG00000113648	H2AFY	TCGA-STAD	0.0849730904633706	5645.9417808219	1	0.222474748821918
ENSG00000040199	PHLPP2	TCGA-STAD	0.106511215000098	5645.9637681159	1	0.249956892786767
ENSG00000175376	EIF1AD	TCGA-STAD	0.0758112133387252	5646.1279461279	1	0.209755195002782
ENSG00000166501	PRKCB	TCGA-STAD	0.121950107070279	5646.153526971	1	0.267627535628153
ENSG00000126804	ZBTB1	TCGA-STAD	0.0651084488304673	5646.1630769231	1	0.194289682449616
ENSG00000175311	ANKS4B	TCGA-STAD	0.0583413054577683	5646.1775700935	1	0.185353500452104
ENSG00000212907	MT-ND4L	TCGA-STAD	0.0838831460991126	5646.1877133106	1	0.221092042065082
ENSG00000186153	WWOX	TCGA-STAD	0.0731649379488373	5646.3049180328	1	0.205878859882994
ENSG00000156521	TYSND1	TCGA-STAD	0.0934254205686983	5646.3531468531	1	0.234495058168796
ENSG00000123131	PRDX4	TCGA-STAD	0.0957343478135465	5646.3882783883	1	0.237755513564416
ENSG00000163017	ACTG2	TCGA-STAD	0.090543280808719	5646.4087591241	1	0.229869239052052
ENSG00000100410	PHF5A	TCGA-STAD	0.0730994446488791	5646.5460122699	1	0.205730585508919
ENSG00000100596	SPTLC2	TCGA-STAD	0.0907277084839256	5646.5635179153	1	0.230200935712762
ENSG00000133193	FAM104A	TCGA-STAD	0.073938968923643	5646.5873015873	1	0.207222501745373
ENSG00000145860	RNF145	TCGA-STAD	0.0973523879818027	5646.7067137809	1	0.239477338847798
ENSG00000196275	GTF2IRD2	TCGA-STAD	0.0827308575387152	5646.7987220447	1	0.21982692564387
ENSG00000134438	RAX	TCGA-STAD	0.0978105585127467	5646.8006535948	1	0.240016657553493
ENSG00000256394	ASIC5	TCGA-STAD	0.0750298976501098	5646.9413489736	1	0.208818501548846
ENSG00000148672	GLUD1	TCGA-STAD	0.0711865758872268	5646.9781021898	1	0.202761267807088
ENSG00000183283	DAZAP2	TCGA-STAD	0.0721131926033295	5647.1488673139	1	0.204566774569946
ENSG00000176884	GRIN1	TCGA-STAD	0.0895562824105105	5647.1543624161	1	0.228772747486353
ENSG00000137807	KIF23	TCGA-STAD	0.0674461660562153	5647.18125	1	0.197488015246476
ENSG00000188869	TMC3	TCGA-STAD	0.0883396094072205	5647.2307692308	1	0.227182197372985
ENSG00000180432	CYP8B1	TCGA-STAD	0.0863735652458563	5647.2671009772	1	0.224379325528352
ENSG00000140948	ZCCHC14	TCGA-STAD	0.0845716249058706	5647.2871287129	1	0.221965990710656
ENSG00000184967	NOC4L	TCGA-STAD	0.0609590425520582	5647.3079365079	1	0.18857568651678
ENSG00000115942	ORC2	TCGA-STAD	0.0798584826499963	5647.3184713376	1	0.216015717205215
ENSG00000160741	CRTC2	TCGA-STAD	0.093367157363259	5647.3197278912	1	0.234446230323334
ENSG00000196371	FUT4	TCGA-STAD	0.0770137533866992	5647.4903846154	1	0.211484323759978
ENSG00000128918	ALDH1A2	TCGA-STAD	0.0757671370038088	5647.6151419558	1	0.209755195002782
ENSG00000079739	PGM1	TCGA-STAD	0.0637448038613713	5647.6867088608	1	0.192082908223438
ENSG00000162819	BROX	TCGA-STAD	0.0994788635844108	5647.775974026	1	0.242151109252194
ENSG00000105198	LGALS13	TCGA-STAD	0.0859113052232358	5647.7770491803	1	0.223710979165121
ENSG00000188021	UBQLN2	TCGA-STAD	0.0667786110578154	5647.7792207792	1	0.196869518622939
ENSG00000151322	NPAS3	TCGA-STAD	0.081303213032131	5648.0222929936	1	0.218037163595705
ENSG00000163216	SPRR2D	TCGA-STAD	0.103533136100488	5648.0481099656	1	0.246600454606734
ENSG00000114115	RBP1	TCGA-STAD	0.0994047488612466	5648.1302816901	1	0.242061186644092
ENSG00000198626	RYR2	TCGA-STAD	0.0833605288738958	5648.1513157895	1	0.220597328492225
ENSG00000119630	PGF	TCGA-STAD	0.104163794359451	5648.1844660194	1	0.247410176849336
ENSG00000217930	PAM16	TCGA-STAD	0.0805067150211802	5648.1906354515	1	0.216818710386673
ENSG00000104936	DMPK	TCGA-STAD	0.0839089492325844	5648.2484076433	1	0.221092042065082
ENSG00000184571	PIWIL3	TCGA-STAD	0.0909756417104057	5648.357615894	1	0.230529952579434
ENSG00000171823	FBXL14	TCGA-STAD	0.0752275802798842	5648.5137614679	1	0.209081952791564
ENSG00000157978	LDLRAP1	TCGA-STAD	0.102170008134506	5648.5439189189	1	0.244956812796732
ENSG00000055483	USP36	TCGA-STAD	0.0801931353125842	5648.5965517241	1	0.216430705944103
ENSG00000181609	OR52D1	TCGA-STAD	0.0963054173297936	5648.6989247312	1	0.23827347350873
ENSG00000121022	COPS5	TCGA-STAD	0.0854825309582869	5648.7491749175	1	0.223123418278885
ENSG00000153130	SCOC	TCGA-STAD	0.0768261999912796	5648.8913738019	1	0.21138480474884
ENSG00000204366	ZBTB12	TCGA-STAD	0.0816184756925777	5648.8921568627	1	0.218496628881879
ENSG00000188124	OR2AG2	TCGA-STAD	0.0745022769778298	5648.976744186	1	0.207981241961891
ENSG00000100312	ACR	TCGA-STAD	0.0850464617321845	5649.0033444816	1	0.222594329819476
ENSG00000090432	MUL1	TCGA-STAD	0.0839000120590553	5649.1144781145	1	0.221092042065082
ENSG00000029534	ANK1	TCGA-STAD	0.0898655300169166	5649.1655405405	1	0.229162011730008
ENSG00000176624	MEX3C	TCGA-STAD	0.0750330744654805	5649.2194357367	1	0.208818501548846
ENSG00000031691	CENPQ	TCGA-STAD	0.0767041186434213	5649.2707692308	1	0.211179393449077
ENSG00000111262	KCNA1	TCGA-STAD	0.0949149891499799	5649.3402777778	1	0.23670575959777
ENSG00000221931	OR6X1	TCGA-STAD	0.0852963229766996	5649.3675496689	1	0.223030388678135
ENSG00000229117	RPL41	TCGA-STAD	0.0906259923363934	5649.3938356164	1	0.230042889264506
ENSG00000196876	SCN8A	TCGA-STAD	0.0847700600227832	5649.6156462585	1	0.222196538608316
ENSG00000174099	MSRB3	TCGA-STAD	0.0834012053130295	5649.7341389728	1	0.220659409481669
ENSG00000222028	PSMB11	TCGA-STAD	0.0759924643695402	5649.902027027	1	0.210011499279852
ENSG00000159592	GPBP1L1	TCGA-STAD	0.0832398934510633	5650.0888157895	1	0.220414301060781
ENSG00000086289	EPDR1	TCGA-STAD	0.0887108829054462	5650.4401294498	1	0.227589787859415
ENSG00000089356	FXYD3	TCGA-STAD	0.0893362427701108	5650.4825396825	1	0.228357445843444
ENSG00000166974	MAPRE2	TCGA-STAD	0.0972022765524852	5650.5098684211	1	0.239284599476303
ENSG00000129460	NGDN	TCGA-STAD	0.0899917727692069	5650.5516129032	1	0.229162011730008
ENSG00000134871	COL4A2	TCGA-STAD	0.0645506989010051	5650.6709677419	1	0.193459515837377
ENSG00000259384	GH1	TCGA-STAD	0.0703237118927286	5650.7142857143	1	0.201857766718735
ENSG00000136867	SLC31A2	TCGA-STAD	0.091940253465228	5650.7335640138	1	0.23209607255326
ENSG00000143156	NME7	TCGA-STAD	0.09590673877941	5650.797979798	1	0.237777111275869
ENSG00000105640	RPL18A	TCGA-STAD	0.0792490411538193	5650.8359133127	1	0.214955115920085
ENSG00000103811	CTSH	TCGA-STAD	0.0816457046114858	5650.9679487179	1	0.218512236861522
ENSG00000133110	POSTN	TCGA-STAD	0.0974679334237484	5651.0821917808	1	0.239614881297019
ENSG00000187566	NHLRC1	TCGA-STAD	0.0809777524787829	5651.1202531646	1	0.217724224756018
ENSG00000157778	PSMG3	TCGA-STAD	0.093546458694906	5651.2018348624	1	0.234603250211144
ENSG00000163209	SPRR3	TCGA-STAD	0.0844341831850073	5651.3063973064	1	0.221750102341932
ENSG00000105193	RPS16	TCGA-STAD	0.0854447981843844	5651.3270440252	1	0.223123418278885
ENSG00000186020	ZNF529	TCGA-STAD	0.100257199847203	5651.3775510204	1	0.242795536107292
ENSG00000163602	RYBP	TCGA-STAD	0.0867660645119474	5651.4237288136	1	0.225006607760654
ENSG00000135577	NMBR	TCGA-STAD	0.0840977955616178	5651.4365325077	1	0.221336804988027
ENSG00000257727	CNPY2	TCGA-STAD	0.105558828646272	5651.5313531353	1	0.249067388847846
ENSG00000173473	SMARCC1	TCGA-STAD	0.0745342610014207	5651.6156351792	1	0.207981241961891
ENSG00000135414	GDF11	TCGA-STAD	0.0872402236961459	5651.6213592233	1	0.225762697708606
ENSG00000184083	FAM120C	TCGA-STAD	0.0834858572532691	5651.7101910828	1	0.220659409481669
ENSG00000170734	POLH	TCGA-STAD	0.0812936731949577	5651.7422360248	1	0.218037163595705
ENSG00000162598	C1orf87	TCGA-STAD	0.082367693601292	5651.8741721854	1	0.219442390063578
ENSG00000101901	ALG13	TCGA-STAD	0.0880589357271487	5652.0333333333	1	0.226895042312033
ENSG00000073861	TBX21	TCGA-STAD	0.090888517084002	5652.3032490975	1	0.230418160109016
ENSG00000170231	FABP6	TCGA-STAD	0.0745638015289816	5652.5349544073	1	0.207985131399539
ENSG00000159650	UROC1	TCGA-STAD	0.082781301609249	5652.764516129	1	0.219863594815175
ENSG00000185246	PRPF39	TCGA-STAD	0.0824798710276157	5652.7875	1	0.219503506065514
ENSG00000174514	MFSD4	TCGA-STAD	0.0869769378985957	5652.8713826367	1	0.225315595372122
ENSG00000104904	OAZ1	TCGA-STAD	0.0745461292193402	5652.8945783133	1	0.207981241961891
ENSG00000090487	SPG21	TCGA-STAD	0.0789379316211	5652.98	1	0.214464059321491
ENSG00000169895	SYAP1	TCGA-STAD	0.0818364832850271	5652.9850746269	1	0.218775231777486
ENSG00000236125	USP17L4	TCGA-STAD	0.104575060232064	5653.0625	1	0.247977628262313
ENSG00000159228	CBR1	TCGA-STAD	0.0836203796308963	5653.0642201835	1	0.220746500923235
ENSG00000198771	RCSD1	TCGA-STAD	0.0919845278161089	5653.1428571429	1	0.232171374935351
ENSG00000153207	AHCTF1	TCGA-STAD	0.0870035280739031	5653.1973244147	1	0.225328654202723
ENSG00000141570	CBX8	TCGA-STAD	0.0903995859811204	5653.2173913043	1	0.229850753221088
ENSG00000185842	DNAH14	TCGA-STAD	0.109976158561955	5653.2210526316	1	0.253789920540747
ENSG00000154646	TMPRSS15	TCGA-STAD	0.0721983737836245	5653.2937293729	1	0.204700028545457
ENSG00000158806	NPM2	TCGA-STAD	0.102567771859956	5653.3661016949	1	0.245469296769665
ENSG00000105290	APLP1	TCGA-STAD	0.0874372618599027	5653.4330218069	1	0.226126968604057
ENSG00000146955	RAB19	TCGA-STAD	0.0877794079197662	5653.4645390071	1	0.226486391097514
ENSG00000156006	NAT2	TCGA-STAD	0.0732795350043834	5653.7041800643	1	0.205984953851951
ENSG00000205186	FABP9	TCGA-STAD	0.0860605637303082	5653.8918032787	1	0.223906763882834
ENSG00000152700	SAR1B	TCGA-STAD	0.0997605211547252	5653.964516129	1	0.242542861370428
ENSG00000166831	RBPMS2	TCGA-STAD	0.0754095012575194	5653.9807692308	1	0.20930010597688
ENSG00000133116	KL	TCGA-STAD	0.0750400208313114	5654.2870662461	1	0.208818501548846
ENSG00000099330	OCEL1	TCGA-STAD	0.0939366100373781	5654.3378378378	1	0.235324677857041
ENSG00000149554	CHEK1	TCGA-STAD	0.0800882738846985	5654.5597269625	1	0.216272779146589
ENSG00000182541	LIMK2	TCGA-STAD	0.0870679090478353	5654.7035830619	1	0.225425660780583
ENSG00000120694	HSPH1	TCGA-STAD	0.0744011604002639	5654.829787234	1	0.207936568094365
ENSG00000204315	FKBPL	TCGA-STAD	0.0822931222788083	5655.1319018405	1	0.219316424206149
ENSG00000141428	C18orf21	TCGA-STAD	0.0777958062384868	5655.1715210356	1	0.212702075435576
ENSG00000121039	RDH10	TCGA-STAD	0.0844920664561948	5655.2108626198	1	0.221793399338628
ENSG00000183779	ZNF703	TCGA-STAD	0.101004094716672	5655.3034482759	1	0.243686402639009
ENSG00000171180	OR2M4	TCGA-STAD	0.101815941221968	5655.350931677	1	0.244423249831184
ENSG00000135094	SDS	TCGA-STAD	0.0689041701484812	5655.4153354633	1	0.199526407314783
ENSG00000198677	TTC37	TCGA-STAD	0.0859402148408511	5655.5478547855	1	0.223713407059586
ENSG00000060140	STYK1	TCGA-STAD	0.0858289080363153	5655.8366666667	1	0.223622635575895
ENSG00000151005	TKTL2	TCGA-STAD	0.0911893008623949	5655.9463722397	1	0.230819227890673
ENSG00000179674	ARL14	TCGA-STAD	0.0919007756576348	5656.0463576159	1	0.232032856918813
ENSG00000146006	LRRTM2	TCGA-STAD	0.0727033183485825	5656.1692789969	1	0.20515002439794
ENSG00000100916	BRMS1L	TCGA-STAD	0.0624159447611927	5656.179245283	1	0.190397142766374
ENSG00000153006	SREK1IP1	TCGA-STAD	0.0993947584002673	5656.1947194719	1	0.242061186644092
ENSG00000109270	LAMTOR3	TCGA-STAD	0.0787865173743199	5656.226006192	1	0.214233749578319
ENSG00000135334	AKIRIN2	TCGA-STAD	0.0750814761055045	5656.2857142857	1	0.208866986215062
ENSG00000104814	MAP4K1	TCGA-STAD	0.0892342115380728	5656.35	1	0.228349224972368
ENSG00000099624	ATP5D	TCGA-STAD	0.0839355245314135	5656.4169611307	1	0.221092042065082
ENSG00000154493	C10orf90	TCGA-STAD	0.0868683544101722	5656.4336569579	1	0.22514812517336
ENSG00000250120	PCDHA10	TCGA-STAD	0.0899984170249988	5656.7692307692	1	0.229162011730008
ENSG00000130701	RBBP8NL	TCGA-STAD	0.0848463765925469	5656.8795986622	1	0.222313892805267
ENSG00000155287	SLC25A28	TCGA-STAD	0.0978777240065125	5657.0451612903	1	0.240108159028797
ENSG00000049759	NEDD4L	TCGA-STAD	0.0982839089346934	5657.1337579618	1	0.240879825747165
ENSG00000130224	LRCH2	TCGA-STAD	0.0958611820997762	5657.1522491349	1	0.237777111275869
ENSG00000047634	SCML1	TCGA-STAD	0.0882624301951444	5657.2838709677	1	0.227182197372985
ENSG00000182512	GLRX5	TCGA-STAD	0.102497519980227	5657.3087719298	1	0.245447353790553
ENSG00000163291	PAQR3	TCGA-STAD	0.0964491583061959	5657.7328767123	1	0.238476739030874
ENSG00000140254	DUOXA1	TCGA-STAD	0.122141796222357	5657.7335766423	1	0.267901895562493
ENSG00000203722	RAET1G	TCGA-STAD	0.0927276562359124	5657.7649006623	1	0.233387350247388
ENSG00000152086	TUBA3E	TCGA-STAD	0.0827214098439235	5657.7701863354	1	0.21982692564387
ENSG00000167695	FAM57A	TCGA-STAD	0.0887095237199993	5657.8137254902	1	0.227589787859415
ENSG00000108963	DPH1	TCGA-STAD	0.0916126382022363	5657.8432601881	1	0.231596403558437
ENSG00000102387	TAF7L	TCGA-STAD	0.0892306539380169	5657.8765822785	1	0.228349224972368
ENSG00000090581	GNPTG	TCGA-STAD	0.0923588130212517	5658.1428571429	1	0.23286011006911
ENSG00000102879	CORO1A	TCGA-STAD	0.0803708884456183	5658.1751592357	1	0.216599813881023
ENSG00000106524	ANKMY2	TCGA-STAD	0.101923887566772	5658.3069620253	1	0.244583852621788
ENSG00000142920	ADC	TCGA-STAD	0.0833639129759082	5658.3717948718	1	0.220597328492225
ENSG00000143786	CNIH3	TCGA-STAD	0.0883374862254782	5658.4887459807	1	0.227182197372985
ENSG00000172531	PPP1CA	TCGA-STAD	0.0843524694678678	5658.5	1	0.2216784733485
ENSG00000131748	STARD3	TCGA-STAD	0.0826040948152138	5658.5623003195	1	0.219635337628607
ENSG00000167004	PDIA3	TCGA-STAD	0.0936935977107429	5658.6993464052	1	0.234862320025697
ENSG00000146109	ABT1	TCGA-STAD	0.0881834338394925	5658.7395209581	1	0.227106606649922
ENSG00000167604	NFKBID	TCGA-STAD	0.0893510842350165	5658.7868338558	1	0.228357445843444
ENSG00000006007	GDE1	TCGA-STAD	0.0827669917736176	5658.8758389262	1	0.219863594815175
ENSG00000165527	ARF6	TCGA-STAD	0.0953644116695506	5658.9735099338	1	0.237259397541422
ENSG00000150093	ITGB1	TCGA-STAD	0.102536340909322	5659.1491525424	1	0.245469296769665
ENSG00000223802	CERS1	TCGA-STAD	0.0782320918939882	5659.1884984026	1	0.213339737531739
ENSG00000176797	DEFB103A	TCGA-STAD	0.10311136811913	5659.2352941176	1	0.246193558430928
ENSG00000152620	NADK2	TCGA-STAD	0.08304324953909	5659.2523659306	1	0.220150919642691
ENSG00000169397	RNASE3	TCGA-STAD	0.0934672216398121	5659.2928571429	1	0.234537748386226
ENSG00000185608	MRPL40	TCGA-STAD	0.0920846757894254	5659.3245901639	1	0.232387658025347
ENSG00000203778	FAM229B	TCGA-STAD	0.0899699883082546	5659.4360655738	1	0.229162011730008
ENSG00000142684	ZNF593	TCGA-STAD	0.0962098005294186	5659.5533333333	1	0.238182407860154
ENSG00000125485	DDX31	TCGA-STAD	0.109780902791574	5659.5920577617	1	0.253637955621654
ENSG00000205238	SPDYE2	TCGA-STAD	0.0899430904563347	5659.768488746	1	0.229162011730008
ENSG00000176697	BDNF	TCGA-STAD	0.0938553396050874	5659.8670886076	1	0.235157735537423
ENSG00000185127	C6orf120	TCGA-STAD	0.0951663800665307	5659.8741935484	1	0.23700173951183
ENSG00000156787	TBC1D31	TCGA-STAD	0.10017523094212	5659.8805460751	1	0.242737945232533
ENSG00000122406	RPL5	TCGA-STAD	0.0875259699773152	5659.9326923077	1	0.226206392082624
ENSG00000125686	MED1	TCGA-STAD	0.0970095906431452	5659.953271028	1	0.239089251706825
ENSG00000205882	DEFB134	TCGA-STAD	0.0956832862105076	5659.9669966997	1	0.237755513564416
ENSG00000064199	SPA17	TCGA-STAD	0.100189865420424	5659.9757785467	1	0.242737945232533
ENSG00000183386	FHL3	TCGA-STAD	0.0822879580272322	5660.1155115512	1	0.219316424206149
ENSG00000010270	STARD3NL	TCGA-STAD	0.107162668650847	5660.1615120275	1	0.250651043353046
ENSG00000100368	CSF2RB	TCGA-STAD	0.0824288453649555	5660.2978723404	1	0.219503506065514
ENSG00000138942	RNF185	TCGA-STAD	0.0727952086856291	5660.3195266272	1	0.205154884994046
ENSG00000128654	MTX2	TCGA-STAD	0.075252852417047	5660.3878205128	1	0.209081952791564
ENSG00000176095	IP6K1	TCGA-STAD	0.0923557377339489	5660.46	1	0.23286011006911
ENSG00000160221	C21orf33	TCGA-STAD	0.0804720506590978	5660.4817275748	1	0.21679974358761
ENSG00000110955	ATP5B	TCGA-STAD	0.116006536103409	5660.5960264901	1	0.260742980672646
ENSG00000171408	PDE7B	TCGA-STAD	0.103104489560597	5660.6196721311	1	0.246193558430928
ENSG00000138785	INTS12	TCGA-STAD	0.1005473378609	5660.634551495	1	0.243040329481703
ENSG00000164258	NDUFS4	TCGA-STAD	0.0799618876645413	5660.6463022508	1	0.216142425133024
ENSG00000135241	PNPLA8	TCGA-STAD	0.105680850238805	5660.707165109	1	0.249245532778917
ENSG00000224389	C4B	TCGA-STAD	0.0857205839789698	5660.7213114754	1	0.223479452154119
ENSG00000167822	OR8J3	TCGA-STAD	0.0899437077169975	5660.7246835443	1	0.229162011730008
ENSG00000160447	PKN3	TCGA-STAD	0.0877965591575677	5660.7806451613	1	0.226486391097514
ENSG00000154640	BTG3	TCGA-STAD	0.0930185606857821	5660.7873015873	1	0.233799976940613
ENSG00000179331	RAB39A	TCGA-STAD	0.0876314477067197	5660.8195718654	1	0.226337820824378
ENSG00000185615	PDIA2	TCGA-STAD	0.0934017538174042	5660.9435736677	1	0.234495058168796
ENSG00000198242	RPL23A	TCGA-STAD	0.0834925222538724	5661.0092879257	1	0.220659409481669
ENSG00000102221	JADE3	TCGA-STAD	0.0753996835282931	5661.0664556962	1	0.20930010597688
ENSG00000167491	GATAD2A	TCGA-STAD	0.0989387372229926	5661.0977917981	1	0.241594440382805
ENSG00000184033	CTAG1B	TCGA-STAD	0.0885460722204065	5661.1269349845	1	0.227384728998018
ENSG00000140553	UNC45A	TCGA-STAD	0.0854052248811341	5661.1986754967	1	0.223123418278885
ENSG00000136943	CTSV	TCGA-STAD	0.0886279228917347	5661.2066666667	1	0.227485883845233
ENSG00000091986	CCDC80	TCGA-STAD	0.0981144923679537	5661.2875816993	1	0.24050545002747
ENSG00000106483	SFRP4	TCGA-STAD	0.0848701577958762	5661.4934640523	1	0.222313892805267
ENSG00000107807	TLX1	TCGA-STAD	0.09231519987799	5661.5541401274	1	0.232831049638662
ENSG00000164123	C4orf45	TCGA-STAD	0.0950831342150349	5661.56	1	0.236941273835389
ENSG00000118507	AKAP7	TCGA-STAD	0.0974660565430016	5661.6	1	0.239614881297019
ENSG00000137764	MAP2K5	TCGA-STAD	0.0848595333243944	5661.6226415094	1	0.222313892805267
ENSG00000182923	CEP63	TCGA-STAD	0.0878016986827977	5661.6325878594	1	0.226486391097514
ENSG00000094661	OR1I1	TCGA-STAD	0.109704497081049	5661.6418918919	1	0.253599939822192
ENSG00000137460	FHDC1	TCGA-STAD	0.106382341666336	5661.6744966443	1	0.249945282665194
ENSG00000145996	CDKAL1	TCGA-STAD	0.109314874159509	5661.6959459459	1	0.253195906329692
ENSG00000240849	TMEM189	TCGA-STAD	0.0818567561404245	5661.8366013072	1	0.218775231777486
ENSG00000084110	HAL	TCGA-STAD	0.0934765641860363	5661.9964412811	1	0.234537748386226
ENSG00000137266	SLC22A23	TCGA-STAD	0.128566434272492	5662	1	0.274355854761253
ENSG00000155749	ALS2CR12	TCGA-STAD	0.0989530853944438	5662.0319488818	1	0.241594440382805
ENSG00000204304	PBX2	TCGA-STAD	0.102401464372485	5662.1254355401	1	0.245290422780767
ENSG00000166340	TPP1	TCGA-STAD	0.0950585917731034	5662.1612903226	1	0.236941273835389
ENSG00000138615	CILP	TCGA-STAD	0.0883682634216327	5662.2006688963	1	0.227182197372985
ENSG00000125505	MBOAT7	TCGA-STAD	0.0992146602634839	5662.2196721311	1	0.241873654516618
ENSG00000126603	GLIS2	TCGA-STAD	0.100026409978174	5662.303030303	1	0.24266717516467
ENSG00000139194	RBP5	TCGA-STAD	0.103177066087347	5662.3208191126	1	0.246249891279962
ENSG00000172426	RSPH9	TCGA-STAD	0.105112331612284	5662.3445945946	1	0.24865559363989
ENSG00000182077	PTCHD3	TCGA-STAD	0.116480720451409	5662.3464285714	1	0.261223049988713
ENSG00000185100	ADSSL1	TCGA-STAD	0.0904842711772189	5662.3555555556	1	0.229869239052052
ENSG00000181135	ZNF707	TCGA-STAD	0.0985478417174905	5662.4276315789	1	0.241226054909239
ENSG00000203690	TCP10	TCGA-STAD	0.117040361307107	5662.5074074074	1	0.262053569345299
ENSG00000165623	UCMA	TCGA-STAD	0.101563412473097	5662.6552795031	1	0.244229590086816
ENSG00000180475	OR10Q1	TCGA-STAD	0.0898479308308245	5662.6666666667	1	0.229162011730008
ENSG00000104863	LIN7B	TCGA-STAD	0.0860645833422466	5662.6935483871	1	0.223906763882834
ENSG00000066336	SPI1	TCGA-STAD	0.0943694571793779	5662.7508532423	1	0.236098665557288
ENSG00000172159	FRMD3	TCGA-STAD	0.10233783853103	5662.752238806	1	0.245211102967986
ENSG00000189182	KRT77	TCGA-STAD	0.090160988172207	5662.880126183	1	0.229369668074055
ENSG00000152926	ZNF117	TCGA-STAD	0.0894647507903268	5662.9592476489	1	0.228611596097444
ENSG00000196569	LAMA2	TCGA-STAD	0.079831887152417	5663.009118541	1	0.215980124928598
ENSG00000173068	BNC2	TCGA-STAD	0.0941366622054881	5663.1383647799	1	0.235678905238132
ENSG00000168394	TAP1	TCGA-STAD	0.0912944386442706	5663.1725239617	1	0.231009998792406
ENSG00000166483	WEE1	TCGA-STAD	0.0958934648188832	5663.1882716049	1	0.237777111275869
ENSG00000154144	TBRG1	TCGA-STAD	0.0952917575813662	5663.2379421222	1	0.237203958420606
ENSG00000170209	ANKK1	TCGA-STAD	0.0889569412479858	5663.4368932039	1	0.227930004252969
ENSG00000108479	GALK1	TCGA-STAD	0.0930225130675802	5663.5466237942	1	0.233799976940613
ENSG00000112425	EPM2A	TCGA-STAD	0.0978015178872465	5663.6527777778	1	0.240016657553493
ENSG00000100726	TELO2	TCGA-STAD	0.0948030321298673	5663.7326732673	1	0.236601123404078
ENSG00000109452	INPP4B	TCGA-STAD	0.0724427579102027	5663.858490566	1	0.204886934346417
ENSG00000070601	FRMPD1	TCGA-STAD	0.0850767572212306	5663.9018987342	1	0.222601126292828
ENSG00000131373	HACL1	TCGA-STAD	0.101187750625927	5663.9030100334	1	0.243899587772324
ENSG00000150054	MPP7	TCGA-STAD	0.0815936965914614	5663.9208860759	1	0.218466680878654
ENSG00000168509	HFE2	TCGA-STAD	0.0911903252103388	5663.976744186	1	0.230819227890673
ENSG00000126790	L3HYPDH	TCGA-STAD	0.113525178894318	5664.035483871	1	0.258162167567682
ENSG00000112357	PEX7	TCGA-STAD	0.0978060996271318	5664.0471380471	1	0.240016657553493
ENSG00000028310	BRD9	TCGA-STAD	0.096455999529628	5664.090625	1	0.238476739030874
ENSG00000168397	ATG4B	TCGA-STAD	0.0836815710816198	5664.248427673	1	0.220856139900636
ENSG00000118873	RAB3GAP2	TCGA-STAD	0.105995745848094	5664.2806451613	1	0.249463123062204
ENSG00000139278	GLIPR1	TCGA-STAD	0.104700146019528	5664.3066666667	1	0.248134097164829
ENSG00000141854	hsa-mir-1199	TCGA-STAD	0.0816514959615692	5664.3897763578	1	0.218512236861522
ENSG00000109193	SULT1E1	TCGA-STAD	0.0917909374710322	5664.4648318043	1	0.231943383234728
ENSG00000105929	ATP6V0A4	TCGA-STAD	0.0941868388866593	5664.5342019544	1	0.235731090225051
ENSG00000186854	TRABD2A	TCGA-STAD	0.10665483089926	5664.5872483221	1	0.250100371597906
ENSG00000104689	TNFRSF10A	TCGA-STAD	0.0969812931510694	5664.9560810811	1	0.239089251706825
ENSG00000130948	HSD17B3	TCGA-STAD	0.0859472586693797	5665.0835913313	1	0.223713407059586
ENSG00000135914	HTR2B	TCGA-STAD	0.0989101678928744	5665.235915493	1	0.241594440382805
ENSG00000139370	SLC15A4	TCGA-STAD	0.0926242658521689	5665.3309608541	1	0.233178618366855
ENSG00000152642	GPD1L	TCGA-STAD	0.124586890716065	5665.3622641509	1	0.269902662696361
ENSG00000128833	MYO5C	TCGA-STAD	0.111573899563635	5665.446366782	1	0.25597020948991
ENSG00000204963	PCDHA7	TCGA-STAD	0.103954534328854	5665.4817073171	1	0.247059179397851
ENSG00000124818	OPN5	TCGA-STAD	0.109036759595966	5665.6981818182	1	0.252844331511575
ENSG00000179832	MROH1	TCGA-STAD	0.091365532938284	5665.7482993197	1	0.231080757028645
ENSG00000162086	ZNF75A	TCGA-STAD	0.0854516261991753	5665.854368932	1	0.223123418278885
ENSG00000183336	BOLA2	TCGA-STAD	0.100996181206186	5665.9862542955	1	0.243686402639009
ENSG00000263002	ZNF234	TCGA-STAD	0.100195262742584	5666.02	1	0.242737945232533
ENSG00000168066	SF1	TCGA-STAD	0.0909217164881963	5666.115625	1	0.230429635622009
ENSG00000157330	C1orf158	TCGA-STAD	0.0988554166974726	5666.1518987342	1	0.241594440382805
ENSG00000147649	MTDH	TCGA-STAD	0.107238458784634	5666.2049469965	1	0.250703485502336
ENSG00000157103	SLC6A1	TCGA-STAD	0.0893133112838194	5666.3552631579	1	0.228357445843444
ENSG00000018236	CNTN1	TCGA-STAD	0.0886116286665072	5666.4319727891	1	0.227480387726684
ENSG00000135956	TMEM127	TCGA-STAD	0.103060122614104	5666.6387959866	1	0.246193558430928
ENSG00000244687	UBE2V1	TCGA-STAD	0.0972601329566627	5666.65	1	0.239323655390759
ENSG00000080603	SRCAP	TCGA-STAD	0.113500865434962	5666.7168458781	1	0.25814340033057
ENSG00000089234	BRAP	TCGA-STAD	0.105429327662496	5666.7861842105	1	0.24890798817851
ENSG00000164031	DNAJB14	TCGA-STAD	0.112992623144199	5666.9217687075	1	0.257263199354969
ENSG00000100902	PSMA6	TCGA-STAD	0.0948141501801572	5666.9462025316	1	0.236601123404078
ENSG00000162419	GMEB1	TCGA-STAD	0.0951523878628325	5666.98125	1	0.23700173951183
ENSG00000169188	APEX2	TCGA-STAD	0.114876121254403	5667.1129568106	1	0.259472160894044
ENSG00000179059	ZFP42	TCGA-STAD	0.104681516045264	5667.1845637584	1	0.248126531100948
ENSG00000026950	BTN3A1	TCGA-STAD	0.110220912532182	5667.2346938776	1	0.254208742592878
ENSG00000106070	GRB10	TCGA-STAD	0.103857270102422	5667.2698961938	1	0.246974094149464
ENSG00000181001	OR52N1	TCGA-STAD	0.0869538618748434	5667.4503311258	1	0.225311852638136
ENSG00000124784	RIOK1	TCGA-STAD	0.11480317584078	5667.4518272425	1	0.259453240338703
ENSG00000136522	MRPL47	TCGA-STAD	0.0947528699927171	5667.5078864353	1	0.236558384497195
ENSG00000196119	OR8A1	TCGA-STAD	0.0924738494515829	5667.586102719	1	0.233030748150704
ENSG00000015475	BID	TCGA-STAD	0.097212050614643	5667.85625	1	0.239284599476303
ENSG00000123600	METTL8	TCGA-STAD	0.0985569866199478	5667.9161290323	1	0.241226054909239
ENSG00000198121	LPAR1	TCGA-STAD	0.0958968064758531	5668.2570532915	1	0.237777111275869
ENSG00000112759	SLC29A1	TCGA-STAD	0.0926302170268383	5668.2600619195	1	0.233178618366855
ENSG00000120832	MTERFD3	TCGA-STAD	0.0899654625482685	5668.3782051282	1	0.229162011730008
ENSG00000176438	SYNE3	TCGA-STAD	0.100569375475931	5668.3836065574	1	0.243040329481703
ENSG00000108825	PTGES3L-AARSD1	TCGA-STAD	0.105475741571144	5668.4948096886	1	0.248980994899837
ENSG00000188026	RILPL1	TCGA-STAD	0.100932973945196	5668.578125	1	0.243624521733164
ENSG00000188488	SERPINA5	TCGA-STAD	0.1138500622416	5668.6181229773	1	0.258462154012604
ENSG00000114650	SCAP	TCGA-STAD	0.0810537570903003	5668.6876971609	1	0.217757981343704
ENSG00000127580	WDR24	TCGA-STAD	0.087617973530149	5668.7267080745	1	0.226337820824378
ENSG00000134046	MBD2	TCGA-STAD	0.100141721281607	5668.7360248447	1	0.242737945232533
ENSG00000070814	TCOF1	TCGA-STAD	0.105935558069065	5668.7702265372	1	0.249450107916988
ENSG00000136715	SAP130	TCGA-STAD	0.0877873612546995	5668.7708978328	1	0.226486391097514
ENSG00000102098	SCML2	TCGA-STAD	0.101826546436235	5668.846975089	1	0.244423249831184
ENSG00000179796	LRRC3B	TCGA-STAD	0.0858676862144166	5668.8588957055	1	0.223657131515398
ENSG00000132549	VPS13B	TCGA-STAD	0.0969943979275799	5668.8984615385	1	0.239089251706825
ENSG00000120802	TMPO	TCGA-STAD	0.106666284471461	5669.059602649	1	0.250100371597906
ENSG00000065320	NTN1	TCGA-STAD	0.111779472900298	5669.0724137931	1	0.256222399875426
ENSG00000169429	IL8	TCGA-STAD	0.112666517630369	5669.0980392157	1	0.256935002730024
ENSG00000129667	RHBDF2	TCGA-STAD	0.112921675594437	5669.2209302326	1	0.257159026979247
ENSG00000122756	CNTFR	TCGA-STAD	0.109779153279432	5669.2660550459	1	0.253637955621654
ENSG00000160801	PTH1R	TCGA-STAD	0.11540347313643	5669.2671232877	1	0.259998688174777
ENSG00000161835	GRASP	TCGA-STAD	0.0990247105855731	5669.292834891	1	0.241594440382805
ENSG00000075073	TACR2	TCGA-STAD	0.0957592675876802	5669.3828382838	1	0.237755513564416
ENSG00000143502	SUSD4	TCGA-STAD	0.0985007939240575	5669.4782608696	1	0.241226054909239
ENSG00000181896	ZNF101	TCGA-STAD	0.112725916434347	5669.5018181818	1	0.256962651375586
ENSG00000128228	SDF2L1	TCGA-STAD	0.101225994824272	5669.5342019544	1	0.243899587772324
ENSG00000146592	CREB5	TCGA-STAD	0.109047278419601	5669.6163934426	1	0.252844331511575
ENSG00000125454	SLC25A19	TCGA-STAD	0.108511472749137	5669.6501650165	1	0.252375870355557
ENSG00000181885	CLDN7	TCGA-STAD	0.0956630163708554	5669.7147147147	1	0.237755513564416
ENSG00000104774	MAN2B1	TCGA-STAD	0.0969828164484741	5669.7175324675	1	0.239089251706825
ENSG00000136925	TSTD2	TCGA-STAD	0.0903983515250542	5669.7459807074	1	0.229850753221088
ENSG00000189337	KAZN	TCGA-STAD	0.0952987129391395	5669.799382716	1	0.237203958420606
ENSG00000129315	CCNT1	TCGA-STAD	0.0930783760117049	5669.8646153846	1	0.233901884759244
ENSG00000165512	ZNF22	TCGA-STAD	0.0951653917269478	5669.9659442724	1	0.23700173951183
ENSG00000143442	POGZ	TCGA-STAD	0.0893419478434094	5670.045751634	1	0.228357445843444
ENSG00000148798	INA	TCGA-STAD	0.10679019786452	5670.1533333333	1	0.250100371597906
ENSG00000204174	NPY4R	TCGA-STAD	0.11169730724511	5670.2120141343	1	0.256118645095818
ENSG00000142675	CNKSR1	TCGA-STAD	0.10500388816077	5670.3642611684	1	0.248574484711617
ENSG00000123595	RAB9A	TCGA-STAD	0.0997077852764496	5670.5718954248	1	0.242488006165589
ENSG00000196570	PFN3	TCGA-STAD	0.104051563531864	5670.7181208054	1	0.247187721451723
ENSG00000105518	TMEM205	TCGA-STAD	0.111355511516713	5671.0360655738	1	0.255649915501097
ENSG00000126858	RHOT1	TCGA-STAD	0.0956423226933755	5671.054313099	1	0.237744981851318
ENSG00000145817	YIPF5	TCGA-STAD	0.0942220116469162	5671.0918032787	1	0.235782405916376
ENSG00000099954	CECR2	TCGA-STAD	0.118561882083155	5671.1371237458	1	0.263769176442138
ENSG00000155849	ELMO1	TCGA-STAD	0.0810511233340691	5671.1729559748	1	0.217757981343704
ENSG00000197614	MFAP5	TCGA-STAD	0.0866025315564558	5671.2188552189	1	0.224872777012425
ENSG00000204501	PRAMEF9	TCGA-STAD	0.103132969772979	5671.3081967213	1	0.246198755853422
ENSG00000133019	CHRM3	TCGA-STAD	0.110028790985894	5671.4553846154	1	0.253874929301791
ENSG00000188001	TPRG1	TCGA-STAD	0.105936988061873	5671.5048543689	1	0.249450107916988
ENSG00000172340	SUCLG2	TCGA-STAD	0.115214647348896	5671.5912162162	1	0.259870177475043
ENSG00000175105	ZNF654	TCGA-STAD	0.101595992048705	5671.8311688312	1	0.24423457675723
ENSG00000213221	DNLZ	TCGA-STAD	0.0908778948568308	5671.8594249201	1	0.230418160109016
ENSG00000106049	HIBADH	TCGA-STAD	0.0757067029319785	5671.9297124601	1	0.209690476688901
ENSG00000128563	PRKRIP1	TCGA-STAD	0.105237196567115	5672.0684931507	1	0.248770915764805
ENSG00000113448	PDE4D	TCGA-STAD	0.115316772170549	5672.1359223301	1	0.259950750715547
ENSG00000123178	SPRYD7	TCGA-STAD	0.0966223384652447	5672.1666666667	1	0.238667718787748
ENSG00000101323	HAO1	TCGA-STAD	0.116115572871945	5672.3907284768	1	0.260900200275481
ENSG00000127423	AUNIP	TCGA-STAD	0.0852349358044442	5672.4216524217	1	0.222942412235123
ENSG00000141524	TMC6	TCGA-STAD	0.0878323525293827	5672.4309210526	1	0.226529108184334
ENSG00000224982	TMEM233	TCGA-STAD	0.0868766672261047	5672.4349112426	1	0.22514812517336
ENSG00000116459	ATP5F1	TCGA-STAD	0.114365336413975	5672.4483870968	1	0.258937040735571
ENSG00000185813	PCYT2	TCGA-STAD	0.112897383162598	5672.6308724832	1	0.257159026979247
ENSG00000128159	TUBGCP6	TCGA-STAD	0.124647853999403	5672.7239057239	1	0.269911805833751
ENSG00000173868	PHOSPHO1	TCGA-STAD	0.106383641737575	5672.7508090615	1	0.249945282665194
ENSG00000159197	KCNE2	TCGA-STAD	0.106493480976817	5672.7633333333	1	0.249956892786767
ENSG00000222038	POTEJ	TCGA-STAD	0.111053646125942	5672.7777777778	1	0.255323309137787
ENSG00000143520	FLG2	TCGA-STAD	0.106459615823177	5673	1	0.249945282665194
ENSG00000188486	H2AFX	TCGA-STAD	0.110943151996669	5673.0490566038	1	0.255303460634187
ENSG00000175857	GAPT	TCGA-STAD	0.0771349891292383	5673.1184210526	1	0.211668999991944
ENSG00000171466	ZNF562	TCGA-STAD	0.113891374552017	5673.1456953642	1	0.258501683235817
ENSG00000196227	FAM217B	TCGA-STAD	0.103185031902603	5673.1492063492	1	0.246249891279962
ENSG00000170523	KRT83	TCGA-STAD	0.0878861137851527	5673.1540880503	1	0.226631398502929
ENSG00000138036	DYNC2LI1	TCGA-STAD	0.116382435502226	5673.1625766871	1	0.261113980662651
ENSG00000112414	GPR126	TCGA-STAD	0.106847558079868	5673.1627118644	1	0.25019825189652
ENSG00000188771	PLET1	TCGA-STAD	0.107082148703882	5673.2128378378	1	0.250528584587699
ENSG00000178980	SEPW1	TCGA-STAD	0.102765738405722	5673.214057508	1	0.245687001843695
ENSG00000115446	UNC50	TCGA-STAD	0.111102296080938	5673.4511784512	1	0.255362105664082
ENSG00000105254	TBCB	TCGA-STAD	0.100064257948115	5673.4625407166	1	0.242693951712698
ENSG00000174482	LINGO2	TCGA-STAD	0.0971898558698905	5673.5193548387	1	0.239284599476303
ENSG00000114854	TNNC1	TCGA-STAD	0.111018276067407	5673.5296052632	1	0.255323309137787
ENSG00000162511	LAPTM5	TCGA-STAD	0.1329366902238	5673.5520833333	1	0.279372945874173
ENSG00000189120	SP6	TCGA-STAD	0.0918586097751908	5673.5766666667	1	0.232032856918813
ENSG00000150630	VEGFC	TCGA-STAD	0.103661260418055	5673.5804416404	1	0.246617442081024
ENSG00000134256	CD101	TCGA-STAD	0.0890414856926759	5673.6656626506	1	0.22807408085236
ENSG00000232112	TMA7	TCGA-STAD	0.0985866308781881	5673.6825938567	1	0.241258056958757
ENSG00000010072	SPRTN	TCGA-STAD	0.124822981126769	5673.6928838951	1	0.269987858383873
ENSG00000128849	CGNL1	TCGA-STAD	0.105057572974996	5673.75	1	0.24857800241824
ENSG00000100234	TIMP3	TCGA-STAD	0.118862306496568	5673.7731629393	1	0.264076792735853
ENSG00000281887	GIMAP1-GIMAP5	TCGA-STAD	0.103115475353513	5673.7880794702	1	0.246193558430928
ENSG00000170873	MTSS1	TCGA-STAD	0.0928017757238605	5673.8033333333	1	0.233439842577108
ENSG00000172575	RASGRP1	TCGA-STAD	0.109340682251876	5673.8561643836	1	0.253195906329692
ENSG00000196867	ZFP28	TCGA-STAD	0.100021505427344	5673.9119496855	1	0.24266717516467
ENSG00000115604	IL18R1	TCGA-STAD	0.0998383501430058	5674.1196013289	1	0.24266717516467
ENSG00000163600	ICOS	TCGA-STAD	0.111420936785921	5674.1605839416	1	0.255728790084266
ENSG00000115289	PCGF1	TCGA-STAD	0.097455389383752	5674.1757575758	1	0.239614881297019
ENSG00000105675	ATP4A	TCGA-STAD	0.0904215960067777	5674.2684563758	1	0.229850753221088
ENSG00000251287	ALG1L2	TCGA-STAD	0.0908443207406885	5674.277258567	1	0.230418160109016
ENSG00000172209	GPR22	TCGA-STAD	0.0892854072453803	5674.2805280528	1	0.228357445843444
ENSG00000016602	CLCA4	TCGA-STAD	0.0989313977261582	5674.3729903537	1	0.241594440382805
ENSG00000197629	MPEG1	TCGA-STAD	0.0987173023680042	5674.3954248366	1	0.241430797468188
ENSG00000122642	FKBP9	TCGA-STAD	0.107250492522495	5674.5469255663	1	0.250703485502336
ENSG00000108733	PEX12	TCGA-STAD	0.0953066113034451	5674.6462585034	1	0.237203958420606
ENSG00000139323	POC1B	TCGA-STAD	0.126185235214699	5674.6573426573	1	0.271691263979352
ENSG00000204370	SDHD	TCGA-STAD	0.0963245919677531	5674.6666666667	1	0.23827347350873
ENSG00000113141	IK	TCGA-STAD	0.106769318132844	5674.6722408027	1	0.250100371597906
ENSG00000104763	ASAH1	TCGA-STAD	0.100869852197028	5674.7348242812	1	0.243521168687255
ENSG00000057935	MTA3	TCGA-STAD	0.110949708985864	5674.75	1	0.255303460634187
ENSG00000172164	SNTB1	TCGA-STAD	0.108965699041815	5674.7938461538	1	0.252844331511575
ENSG00000047648	ARHGAP6	TCGA-STAD	0.130364218624617	5674.8295081967	1	0.276445153990927
ENSG00000174970	OR10AG1	TCGA-STAD	0.10063987350186	5674.8774193548	1	0.243099592244575
ENSG00000136603	SKIL	TCGA-STAD	0.110238410821683	5674.8870967742	1	0.254212622257807
ENSG00000141744	PNMT	TCGA-STAD	0.106131883256245	5674.9040247678	1	0.249617241390064
ENSG00000162813	BPNT1	TCGA-STAD	0.0925363939303876	5674.9115646259	1	0.233056191012887
ENSG00000072958	AP1M1	TCGA-STAD	0.0961569311148596	5674.9539877301	1	0.238159872746928
ENSG00000084764	MAPRE3	TCGA-STAD	0.115330604327292	5674.9774919614	1	0.259950750715547
ENSG00000163728	TTC14	TCGA-STAD	0.089055741394227	5675.1134969325	1	0.22807408085236
ENSG00000170549	IRX1	TCGA-STAD	0.0967707353057104	5675.1331168831	1	0.238921473719265
ENSG00000077157	PPP1R12B	TCGA-STAD	0.114534205856763	5675.1443298969	1	0.259100392784764
ENSG00000166402	TUB	TCGA-STAD	0.120324209797877	5675.2552447552	1	0.265848958760091
ENSG00000119471	HSDL2	TCGA-STAD	0.102999243463438	5675.261829653	1	0.246098831602177
ENSG00000170054	SERPINA9	TCGA-STAD	0.11191680148479	5675.2939297125	1	0.256322935207334
ENSG00000183291	SEP15	TCGA-STAD	0.110261196402848	5675.3943217666	1	0.254228691691718
ENSG00000102580	DNAJC3	TCGA-STAD	0.106083212955732	5675.460815047	1	0.24960847340616
ENSG00000139436	GIT2	TCGA-STAD	0.0918999958107665	5675.4612903226	1	0.232032856918813
ENSG00000139546	TARBP2	TCGA-STAD	0.107712242015041	5675.4892966361	1	0.251307717507295
ENSG00000100647	KIAA0247	TCGA-STAD	0.0800408390051808	5675.6809815951	1	0.216241394073028
ENSG00000233276	GPX1	TCGA-STAD	0.100027360111574	5675.6975308642	1	0.24266717516467
ENSG00000167110	GOLGA2	TCGA-STAD	0.111941312532515	5675.6984126984	1	0.256322935207334
ENSG00000132570	PCBD2	TCGA-STAD	0.11678340061548	5675.7106227106	1	0.261684037096419
ENSG00000230989	HSBP1	TCGA-STAD	0.0973511155942184	5675.7788461538	1	0.239477338847798
ENSG00000123933	MXD4	TCGA-STAD	0.118571092977095	5675.8363636364	1	0.263769176442138
ENSG00000196335	STK31	TCGA-STAD	0.118049114325316	5676.2932862191	1	0.263336072453087
ENSG00000135443	KRT85	TCGA-STAD	0.101621170077793	5676.3734177215	1	0.244258571356418
ENSG00000211456	SACM1L	TCGA-STAD	0.118965447496948	5676.3867595819	1	0.26414306363012
ENSG00000184983	NDUFA6	TCGA-STAD	0.115464358386819	5676.5363321799	1	0.260037193158033
ENSG00000255974	CYP2A6	TCGA-STAD	0.114168126797139	5676.5673076923	1	0.258694314557301
ENSG00000186523	FAM86B1	TCGA-STAD	0.101513782533724	5676.5987261146	1	0.2442195818986
ENSG00000196843	ARID5A	TCGA-STAD	0.124756552361016	5676.6402640264	1	0.269916821388963
ENSG00000262814	MRPL12	TCGA-STAD	0.117434621549184	5676.6793103448	1	0.262557611929341
ENSG00000121390	PSPC1	TCGA-STAD	0.0998620598606623	5676.7183544304	1	0.24266717516467
ENSG00000165025	SYK	TCGA-STAD	0.111236502342018	5676.7975077882	1	0.255487896848135
ENSG00000164168	TMEM184C	TCGA-STAD	0.101898817542432	5676.8233333333	1	0.244560205220175
ENSG00000116903	EXOC8	TCGA-STAD	0.103265087036654	5676.9150326797	1	0.246288811579012
ENSG00000204952	FBXO47	TCGA-STAD	0.116190109722634	5676.9315068493	1	0.260900200275481
ENSG00000110148	CCKBR	TCGA-STAD	0.106786488616261	5676.9559748428	1	0.250100371597906
ENSG00000176253	OR4K13	TCGA-STAD	0.124348227063637	5677.0649819495	1	0.269539068195283
ENSG00000115866	DARS	TCGA-STAD	0.125297730160669	5677.1315789474	1	0.270536791713412
ENSG00000156384	SFR1	TCGA-STAD	0.0955339211902499	5677.2452830189	1	0.237585752017776
ENSG00000116497	S100PBP	TCGA-STAD	0.113652974076497	5677.2673267327	1	0.258261661108831
ENSG00000122085	MTERFD2	TCGA-STAD	0.100875004113715	5677.3387096774	1	0.243521168687255
ENSG00000173085	COQ2	TCGA-STAD	0.117041296146448	5677.3517915309	1	0.262053569345299
ENSG00000237693	IRGM	TCGA-STAD	0.115807626847562	5677.3870967742	1	0.260368720984875
ENSG00000166477	LEO1	TCGA-STAD	0.117121816155321	5677.4901960784	1	0.262099396142201
ENSG00000170615	SLC26A5	TCGA-STAD	0.100094511523655	5677.7156862745	1	0.242730700621562
ENSG00000166147	FBN1	TCGA-STAD	0.112646182993785	5677.7887788779	1	0.256926649533008
ENSG00000164841	TMEM74	TCGA-STAD	0.108929084688213	5677.8213166144	1	0.252844331511575
ENSG00000197446	CYP2F1	TCGA-STAD	0.120327421092686	5677.9828178694	1	0.265848958760091
ENSG00000102144	PGK1	TCGA-STAD	0.100677037228548	5678.0064935065	1	0.243152820341766
ENSG00000008083	JARID2	TCGA-STAD	0.102264971050088	5678.0125	1	0.245109585399352
ENSG00000181450	ZNF678	TCGA-STAD	0.09925954241222	5678.1161290323	1	0.241873654516618
ENSG00000161958	FGF11	TCGA-STAD	0.135608332049583	5678.1228070175	1	0.282116583100303
ENSG00000174173	TRMT10C	TCGA-STAD	0.105715173724318	5678.1635802469	1	0.249289904235764
ENSG00000172156	CCL11	TCGA-STAD	0.120843285812533	5678.1862068966	1	0.266618274929971
ENSG00000125772	GPCPD1	TCGA-STAD	0.0965360577720277	5678.2732919255	1	0.23856458434345
ENSG00000131067	GGT7	TCGA-STAD	0.13398205717155	5678.334519573	1	0.280475853727316
ENSG00000112972	HMGCS1	TCGA-STAD	0.13576922984195	5678.399339934	1	0.282320983315095
ENSG00000143951	WDPCP	TCGA-STAD	0.103237264819489	5678.487654321	1	0.246288811579012
ENSG00000160087	UBE2J2	TCGA-STAD	0.113979850386042	5678.5913621262	1	0.258552342977341
ENSG00000063322	MED29	TCGA-STAD	0.126033909961798	5678.5948553055	1	0.2715109281351
ENSG00000176871	WSB2	TCGA-STAD	0.106549033642842	5678.690851735	1	0.250009141276117
ENSG00000250745	USP17L20	TCGA-STAD	0.114448249574468	5678.7628205128	1	0.259026888653522
ENSG00000090061	CCNK	TCGA-STAD	0.11240198824163	5678.9245283019	1	0.25666567475519
ENSG00000169495	HTRA4	TCGA-STAD	0.116180199524913	5679.0195439739	1	0.260900200275481
ENSG00000143162	CREG1	TCGA-STAD	0.110983633523227	5679.03514377	1	0.255323309137787
ENSG00000114547	ROPN1B	TCGA-STAD	0.10433446142452	5679.0568561873	1	0.24766914761133
ENSG00000140416	TPM1	TCGA-STAD	0.120642295282631	5679.082781457	1	0.266321056458966
ENSG00000139946	PELI2	TCGA-STAD	0.105016050645456	5679.084375	1	0.248574484711617
ENSG00000149591	TAGLN	TCGA-STAD	0.12596816090954	5679.2298850575	1	0.2715109281351
ENSG00000173662	TAS1R1	TCGA-STAD	0.113586990085898	5679.2466666667	1	0.258193139817654
ENSG00000054267	ARID4B	TCGA-STAD	0.10532319543534	5679.3033333333	1	0.248803603796622
ENSG00000164828	SUN1	TCGA-STAD	0.109514336709778	5679.3561643836	1	0.253287180506625
ENSG00000164134	NAA15	TCGA-STAD	0.117970782866428	5679.3831168831	1	0.263280254514315
ENSG00000086288	NME8	TCGA-STAD	0.112306269822307	5679.5773195876	1	0.256551829854171
ENSG00000182107	TMEM30B	TCGA-STAD	0.108053463702848	5679.6118012422	1	0.25179656611662
ENSG00000176915	ANKLE2	TCGA-STAD	0.101344534842685	5679.7453416149	1	0.243993149659787
ENSG00000170653	ATF7	TCGA-STAD	0.115665047965189	5679.7467532468	1	0.260258273232076
ENSG00000125844	RRBP1	TCGA-STAD	0.112924059753594	5679.8379310345	1	0.257159026979247
ENSG00000102934	PLLP	TCGA-STAD	0.124052998510519	5679.8395904437	1	0.26926453005531
ENSG00000173080	RXFP4	TCGA-STAD	0.116478650355797	5679.8648648649	1	0.261223049988713
ENSG00000125868	DSTN	TCGA-STAD	0.10100098966912	5679.8869863014	1	0.243686402639009
ENSG00000108799	EZH1	TCGA-STAD	0.116765625838144	5679.8892733564	1	0.261680689360916
ENSG00000092871	RFFL	TCGA-STAD	0.107978858516381	5679.9093851133	1	0.251674041898751
ENSG00000114520	SNX4	TCGA-STAD	0.12699593980935	5680.2451612903	1	0.272760537528413
ENSG00000185056	C5orf47	TCGA-STAD	0.13652686747594	5680.4201388889	1	0.282957790192631
ENSG00000036549	ZZZ3	TCGA-STAD	0.125346076518993	5680.4931972789	1	0.270536791713412
ENSG00000137073	UBAP2	TCGA-STAD	0.127101304679462	5680.5261324042	1	0.272786778072973
ENSG00000088726	TMEM40	TCGA-STAD	0.101685240221703	5680.6097560976	1	0.244301415397462
ENSG00000145248	SLC10A4	TCGA-STAD	0.10617696946941	5680.619047619	1	0.249646347320337
ENSG00000102103	PQBP1	TCGA-STAD	0.118958870741301	5680.6323024055	1	0.26414306363012
ENSG00000142676	RPL11	TCGA-STAD	0.118565567344352	5680.6731391586	1	0.263769176442138
ENSG00000019549	SNAI2	TCGA-STAD	0.107804404890143	5680.6900958466	1	0.251413261723631
ENSG00000112029	FBXO5	TCGA-STAD	0.105314273219691	5680.7834394904	1	0.248803603796622
ENSG00000187475	HIST1H1T	TCGA-STAD	0.108996333563549	5680.8821548822	1	0.252844331511575
ENSG00000132185	FCRLA	TCGA-STAD	0.0924989842096366	5680.9774919614	1	0.233030748150704
ENSG00000158296	SLC13A3	TCGA-STAD	0.11879425444713	5680.9775641026	1	0.264054944036824
ENSG00000185619	PCGF3	TCGA-STAD	0.11578906906755	5680.9897260274	1	0.2603634173367
ENSG00000113361	CDH6	TCGA-STAD	0.115246352581479	5681.0811688312	1	0.259870177475043
ENSG00000120088	CRHR1	TCGA-STAD	0.107516802742259	5681.2966666667	1	0.251088802514663
ENSG00000184388	PABPC1L2B	TCGA-STAD	0.113233705647768	5681.4141414141	1	0.257718118220982
ENSG00000069018	TRPC7	TCGA-STAD	0.101372314753782	5681.4455445545	1	0.243993149659787
ENSG00000055732	MCOLN3	TCGA-STAD	0.114756510818443	5681.4539473684	1	0.259420731137108
ENSG00000157379	DHRS1	TCGA-STAD	0.12421460313444	5681.4566666667	1	0.269539068195283
ENSG00000183978	COA3	TCGA-STAD	0.121270677889506	5681.5649350649	1	0.266974880936587
ENSG00000213139	CRYGS	TCGA-STAD	0.0991911068727534	5681.6018808777	1	0.241873654516618
ENSG00000172831	CES2	TCGA-STAD	0.114250771569941	5681.7567567568	1	0.258823073192364
ENSG00000163531	NFASC	TCGA-STAD	0.143636388763861	5681.7754385965	1	0.290215924148527
ENSG00000034693	PEX3	TCGA-STAD	0.102759337019715	5681.8139534884	1	0.245687001843695
ENSG00000260537	RP11-529K1.3	TCGA-STAD	0.127627665008577	5681.9931972789	1	0.273332373042352
ENSG00000172005	MAL	TCGA-STAD	0.116054466638388	5682.0231788079	1	0.260814239692228
ENSG00000204882	GPR20	TCGA-STAD	0.109411620647747	5682.101910828	1	0.253278901415879
ENSG00000111665	CDCA3	TCGA-STAD	0.0824970957260516	5682.1880597015	1	0.219503506065514
ENSG00000177427	MIEF2	TCGA-STAD	0.11105328186636	5682.1888544892	1	0.255323309137787
ENSG00000124942	AHNAK	TCGA-STAD	0.12281098767931	5682.1940789474	1	0.268052825226717
ENSG00000118785	SPP1	TCGA-STAD	0.112189892195415	5682.3152866242	1	0.256431760133234
ENSG00000072832	CRMP1	TCGA-STAD	0.111702339458825	5682.4220779221	1	0.256118645095818
ENSG00000101150	TPD52L2	TCGA-STAD	0.10474907594986	5682.4397394137	1	0.248213459788013
ENSG00000167549	CORO6	TCGA-STAD	0.121259437317928	5682.5358255452	1	0.266974880936587
ENSG00000164329	PAPD4	TCGA-STAD	0.124690303888374	5682.5733333333	1	0.269911805833751
ENSG00000170128	GPR25	TCGA-STAD	0.12101499704071	5682.6265822785	1	0.266850603297479
ENSG00000166592	RRAD	TCGA-STAD	0.107386660166397	5682.7993730408	1	0.250948791633397
ENSG00000204704	OR2W1	TCGA-STAD	0.107588842322951	5682.8328173375	1	0.251131836621746
ENSG00000186579	DEFB106A	TCGA-STAD	0.10821409538196	5682.9385113269	1	0.252019506069079
ENSG00000173611	SCAI	TCGA-STAD	0.1075246828662	5682.9456193353	1	0.251088802514663
ENSG00000087448	KLHL42	TCGA-STAD	0.118127671659673	5682.9635258359	1	0.263336072453087
ENSG00000143933	CALM2	TCGA-STAD	0.0975664819229743	5682.9716088328	1	0.239770863556763
ENSG00000160606	TLCD1	TCGA-STAD	0.10267585477428	5683.1079365079	1	0.24554515902202
ENSG00000164068	RNF123	TCGA-STAD	0.0958718791155044	5683.4796238245	1	0.237777111275869
ENSG00000232629	HLA-DQB2	TCGA-STAD	0.10899389473381	5683.5508196721	1	0.252844331511575
ENSG00000186924	KRTAP22-1	TCGA-STAD	0.122436332102068	5683.5537974684	1	0.268035843894925
ENSG00000157077	ZFYVE9	TCGA-STAD	0.12528482650499	5683.6237942122	1	0.270536791713412
ENSG00000169918	OTUD7A	TCGA-STAD	0.109541965915452	5683.6462585034	1	0.253287180506625
ENSG00000081177	EXD2	TCGA-STAD	0.1248832997464	5683.6677966102	1	0.270022997084143
ENSG00000215012	C22orf29	TCGA-STAD	0.129106312763194	5683.6745762712	1	0.27511171127246
ENSG00000179588	ZFPM1	TCGA-STAD	0.109799844161978	5683.70625	1	0.253637955621654
ENSG00000186288	PABPC1L2A	TCGA-STAD	0.108931207238755	5683.7142857143	1	0.252844331511575
ENSG00000129990	SYT5	TCGA-STAD	0.121265096487172	5683.7278688525	1	0.266974880936587
ENSG00000169967	MAP3K2	TCGA-STAD	0.127939910819705	5683.7593220339	1	0.27364646316726
ENSG00000163702	IL17RC	TCGA-STAD	0.121229432805157	5683.9822485207	1	0.266974880936587
ENSG00000182378	PLCXD1	TCGA-STAD	0.121724985741301	5684.0065789474	1	0.267449353807857
ENSG00000135519	KCNH3	TCGA-STAD	0.147945293702852	5684.0070671378	1	0.295174367637281
ENSG00000140992	PDPK1	TCGA-STAD	0.117596446955916	5684.0192307692	1	0.262793667524576
ENSG00000100987	VSX1	TCGA-STAD	0.102609219234862	5684.078313253	1	0.24549261871383
ENSG00000205542	TMSB4X	TCGA-STAD	0.123590210544908	5684.1137123746	1	0.268876566665979
ENSG00000171496	OR1L8	TCGA-STAD	0.112068652452215	5684.2045454545	1	0.256373391811053
ENSG00000141448	GATA6	TCGA-STAD	0.107576375759668	5684.2111801242	1	0.251131836621746
ENSG00000204703	OR2B3	TCGA-STAD	0.106458898988448	5684.4210526316	1	0.249945282665194
ENSG00000160325	CACFD1	TCGA-STAD	0.114453366715443	5684.4315068493	1	0.259026888653522
ENSG00000128923	FAM63B	TCGA-STAD	0.112575687192018	5684.456445993	1	0.256802302049007
ENSG00000072195	SPEG	TCGA-STAD	0.124719926230908	5684.4675324675	1	0.269911805833751
ENSG00000164683	HEY1	TCGA-STAD	0.121162858954468	5684.753125	1	0.266974880936587
ENSG00000109205	ODAM	TCGA-STAD	0.105747831618445	5684.7980456026	1	0.249330335573312
ENSG00000146221	TCTE1	TCGA-STAD	0.11175102390906	5685.0097402597	1	0.256193725187608
ENSG00000105618	PRPF31	TCGA-STAD	0.118150211605815	5685.0448717949	1	0.263336072453087
ENSG00000105251	SHD	TCGA-STAD	0.116391804814254	5685.1204379562	1	0.261113980662651
ENSG00000138722	MMRN1	TCGA-STAD	0.108671749322283	5685.23125	1	0.252574840652649
ENSG00000130332	LSM7	TCGA-STAD	0.0976296866473555	5685.2941176471	1	0.239829123258894
ENSG00000147133	TAF1	TCGA-STAD	0.126596647406924	5685.3312101911	1	0.272358173440167
ENSG00000123064	DDX54	TCGA-STAD	0.119504370274597	5685.4169381107	1	0.264849013135555
ENSG00000128881	TTBK2	TCGA-STAD	0.103214043030584	5685.5	1	0.246282558436842
ENSG00000133115	STOML3	TCGA-STAD	0.115230866510709	5685.5	1	0.259870177475043
ENSG00000116785	CFHR3	TCGA-STAD	0.115585927732657	5685.5080385852	1	0.260155350368487
ENSG00000177669	MBOAT4	TCGA-STAD	0.108406523954402	5685.61	1	0.252375870355557
ENSG00000186912	P2RY4	TCGA-STAD	0.136158398583306	5685.6357388316	1	0.282626737998122
ENSG00000270757	HSPE1-MOB4	TCGA-STAD	0.109334622514342	5685.74375	1	0.253195906329692
ENSG00000123200	ZC3H13	TCGA-STAD	0.125331813950654	5685.7974683544	1	0.270536791713412
ENSG00000175544	CABP4	TCGA-STAD	0.112430131364162	5685.8785046729	1	0.25666567475519
ENSG00000170180	GYPA	TCGA-STAD	0.100038119992603	5685.9558823529	1	0.24266717516467
ENSG00000162897	FCAMR	TCGA-STAD	0.121470416074808	5686.1353135314	1	0.267121904168887
ENSG00000166478	ZNF143	TCGA-STAD	0.124344591002473	5686.1409395973	1	0.269539068195283
ENSG00000108641	B9D1	TCGA-STAD	0.111317463180442	5686.3866666667	1	0.255600797957035
ENSG00000170364	SETMAR	TCGA-STAD	0.106951496456383	5686.4897959184	1	0.250353922658669
ENSG00000100124	ANKRD54	TCGA-STAD	0.11977917760225	5686.4951140065	1	0.265180540165422
ENSG00000175065	DSG4	TCGA-STAD	0.127365382163082	5686.4967320261	1	0.272945971278927
ENSG00000179772	FOXS1	TCGA-STAD	0.120222506573378	5686.5131578947	1	0.26583248702076
ENSG00000112164	GLP1R	TCGA-STAD	0.13583156890173	5686.5890410959	1	0.282325204572289
ENSG00000213347	MXD3	TCGA-STAD	0.111557780087321	5686.6666666667	1	0.255969764360243
ENSG00000186458	DEFB132	TCGA-STAD	0.133782357925098	5686.7060810811	1	0.280321825957562
ENSG00000159140	SON	TCGA-STAD	0.126025021900952	5686.8084415584	1	0.2715109281351
ENSG00000163913	IFT122	TCGA-STAD	0.130425767012131	5686.8489932886	1	0.276483879660748
ENSG00000137936	BCAR3	TCGA-STAD	0.0944015093825342	5687.1634615385	1	0.236098665557288
ENSG00000204899	MZT1	TCGA-STAD	0.12687033536591	5687.2927631579	1	0.272655020769659
ENSG00000165312	OTUD1	TCGA-STAD	0.144723992570474	5687.323024055	1	0.291606961587718
ENSG00000141194	OR4D1	TCGA-STAD	0.122854786469414	5687.3474025974	1	0.26807561538459
ENSG00000124226	RNF114	TCGA-STAD	0.121800861281682	5687.3639240506	1	0.267482612840617
ENSG00000130449	ZSWIM6	TCGA-STAD	0.116176379026102	5687.4080267559	1	0.260900200275481
ENSG00000144810	COL8A1	TCGA-STAD	0.112829464041092	5687.4372990354	1	0.257086857139696
ENSG00000119915	ELOVL3	TCGA-STAD	0.101165660963488	5687.4575163399	1	0.243899587772324
ENSG00000006788	MYH13	TCGA-STAD	0.114027244005219	5687.4783950617	1	0.258572219652354
ENSG00000198569	SLC34A3	TCGA-STAD	0.119211405724085	5687.585443038	1	0.264506477664718
ENSG00000164675	IQUB	TCGA-STAD	0.102634068406318	5687.6072607261	1	0.24549261871383
ENSG00000007384	RHBDF1	TCGA-STAD	0.141939001726495	5687.6313993174	1	0.288162886794235
ENSG00000183434	TFDP3	TCGA-STAD	0.0956159162288736	5687.6336633663	1	0.237716105420988
ENSG00000230657	PRB4	TCGA-STAD	0.123503613066968	5687.8367346939	1	0.268845185449962
ENSG00000172377	OR9I1	TCGA-STAD	0.123135641663176	5687.8566552901	1	0.268287809197808
ENSG00000197603	C5orf42	TCGA-STAD	0.121039557905034	5687.8914473684	1	0.266868150097065
ENSG00000158201	ABHD3	TCGA-STAD	0.104603267567877	5687.9713375796	1	0.247977628262313
ENSG00000088826	SMOX	TCGA-STAD	0.11192533446365	5688.2482993197	1	0.256322935207334
ENSG00000105948	TTC26	TCGA-STAD	0.118577623801391	5688.2672955975	1	0.263769176442138
ENSG00000203546	RP11-176H8.1	TCGA-STAD	0.129089397912121	5688.4735099338	1	0.27511171127246
ENSG00000226372	DCAF8L1	TCGA-STAD	0.110723699392112	5688.5268138801	1	0.254929382657129
ENSG00000136856	SLC2A8	TCGA-STAD	0.13315060816719	5688.6774193548	1	0.279541019039992
ENSG00000184735	DDX53	TCGA-STAD	0.122536976897462	5688.6889632107	1	0.268052825226717
ENSG00000108578	BLMH	TCGA-STAD	0.11828340280699	5688.788961039	1	0.263459181679447
ENSG00000106327	TFR2	TCGA-STAD	0.154816385987131	5688.8078291815	1	0.301145319129996
ENSG00000185624	P4HB	TCGA-STAD	0.128654918084901	5688.9090909091	1	0.274471794316248
ENSG00000035720	STAP1	TCGA-STAD	0.123845621350571	5688.9306930693	1	0.269017022414286
ENSG00000178473	UCN3	TCGA-STAD	0.106746146800704	5689.0247678019	1	0.250100371597906
ENSG00000239590	OR1J4	TCGA-STAD	0.112813309841283	5689.0350318471	1	0.257086857139696
ENSG00000163864	NMNAT3	TCGA-STAD	0.12229550318819	5689.0704697987	1	0.267983043318851
ENSG00000130653	PNPLA7	TCGA-STAD	0.107768252861657	5689.2803738318	1	0.251396774972138
ENSG00000165061	ZMAT4	TCGA-STAD	0.114679092546438	5689.3136645963	1	0.259355150485282
ENSG00000171016	PYGO1	TCGA-STAD	0.12990184774525	5689.3617021277	1	0.275886944874392
ENSG00000110080	ST3GAL4	TCGA-STAD	0.127674301871257	5689.391025641	1	0.273395823871132
ENSG00000123171	CCDC70	TCGA-STAD	0.113640551499898	5689.4132492114	1	0.258261661108831
ENSG00000179115	FARSA	TCGA-STAD	0.131670441743244	5689.4565916399	1	0.27808435585042
ENSG00000183153	GJD3	TCGA-STAD	0.112829922371711	5689.4686468647	1	0.257086857139696
ENSG00000011677	GABRA3	TCGA-STAD	0.103815280568311	5689.4760479042	1	0.246910773094772
ENSG00000100575	TIMM9	TCGA-STAD	0.115492086484639	5689.4841772152	1	0.260044098808124
ENSG00000035115	SH3YL1	TCGA-STAD	0.114177656160611	5689.5067114094	1	0.258694314557301
ENSG00000163125	RPRD2	TCGA-STAD	0.110589591982803	5689.5416666667	1	0.254693582453015
ENSG00000073146	MOV10L1	TCGA-STAD	0.140091303692183	5689.6075085324	1	0.286809584822101
ENSG00000205420	KRT6A	TCGA-STAD	0.129471423726626	5689.7765957447	1	0.275628370007689
ENSG00000080709	KCNN2	TCGA-STAD	0.117543705941791	5689.8213166144	1	0.262728408510973
ENSG00000118520	ARG1	TCGA-STAD	0.118296827859178	5689.8241042345	1	0.263459181679447
ENSG00000067057	PFKP	TCGA-STAD	0.118606439916526	5689.8368055556	1	0.263769176442138
ENSG00000105711	SCN1B	TCGA-STAD	0.115771659950301	5689.9455128205	1	0.260360695450006
ENSG00000158714	SLAMF8	TCGA-STAD	0.110643647967381	5689.9864864865	1	0.254781569309416
ENSG00000100146	SOX10	TCGA-STAD	0.136342094881111	5690.0388349515	1	0.282812315052932
ENSG00000116783	TNNI3K	TCGA-STAD	0.115045629903654	5690.0891089109	1	0.259711841336638
ENSG00000141956	PRDM15	TCGA-STAD	0.124146410428641	5690.3647798742	1	0.269430901271881
ENSG00000126264	HCST	TCGA-STAD	0.111954968995099	5690.4039735099	1	0.256322935207334
ENSG00000072042	RDH11	TCGA-STAD	0.1099200299724	5690.7232704403	1	0.253722078417534
ENSG00000004777	ARHGAP33	TCGA-STAD	0.107867960601028	5690.7346278317	1	0.251508772982125
ENSG00000142546	NOSIP	TCGA-STAD	0.105354358777007	5690.7365079365	1	0.248840647850526
ENSG00000006606	CCL26	TCGA-STAD	0.1089638562247	5690.7611940299	1	0.252844331511575
ENSG00000081059	TCF7	TCGA-STAD	0.129726434458415	5690.7653061224	1	0.275787239734695
ENSG00000164885	CDK5	TCGA-STAD	0.115388510646642	5690.7787878788	1	0.259998688174777
ENSG00000138107	ACTR1A	TCGA-STAD	0.129616381741303	5690.7980456026	1	0.275736444615289
ENSG00000226023	CT47A6	TCGA-STAD	0.11246143730092	5690.8063492063	1	0.25666567475519
ENSG00000178988	MRFAP1L1	TCGA-STAD	0.128843756444415	5690.8514851485	1	0.274801711429283
ENSG00000105204	DYRK1B	TCGA-STAD	0.12952508924907	5690.8626198083	1	0.275633094068622
ENSG00000168439	STIP1	TCGA-STAD	0.133807144151439	5690.9695945946	1	0.28032875755293
ENSG00000239305	RNF103	TCGA-STAD	0.131983510661206	5690.975308642	1	0.278322089590339
ENSG00000150779	TIMM8B	TCGA-STAD	0.114266691182294	5691.013986014	1	0.258823073192364
ENSG00000145354	CISD2	TCGA-STAD	0.117148140476922	5691.2810457516	1	0.262099396142201
ENSG00000183723	CMTM4	TCGA-STAD	0.129112566346079	5691.2866666667	1	0.27511171127246
ENSG00000160305	DIP2A	TCGA-STAD	0.114785260179454	5691.3665594855	1	0.259449231734547
ENSG00000090971	NAT14	TCGA-STAD	0.127167170017786	5691.3753846154	1	0.272786778072973
ENSG00000188800	TMCO2	TCGA-STAD	0.114842939520054	5691.3773584906	1	0.259472160894044
ENSG00000162733	DDR2	TCGA-STAD	0.118818663784445	5691.4090909091	1	0.264061117304793
ENSG00000104957	CCDC130	TCGA-STAD	0.13644992904445	5691.5302013423	1	0.282900110491857
ENSG00000185324	CDK10	TCGA-STAD	0.125315486927561	5691.5650684932	1	0.270536791713412
ENSG00000169220	RGS14	TCGA-STAD	0.129271107475349	5691.6081081081	1	0.275347801544034
ENSG00000170891	CYTL1	TCGA-STAD	0.138285992629229	5691.61875	1	0.285110004393325
ENSG00000269058	CALR3	TCGA-STAD	0.132066784304314	5691.6688311688	1	0.278388121196491
ENSG00000004864	SLC25A13	TCGA-STAD	0.119572547840461	5691.7395209581	1	0.26486901342885
ENSG00000071553	ATP6AP1	TCGA-STAD	0.113899640432779	5691.7442622951	1	0.258501683235817
ENSG00000123836	PFKFB2	TCGA-STAD	0.123089643868797	5691.84375	1	0.268287809197808
ENSG00000215021	PHB2	TCGA-STAD	0.127720440856912	5691.9108280255	1	0.273421769564884
ENSG00000142082	SIRT3	TCGA-STAD	0.134490365009055	5692.0848708487	1	0.281027513883325
ENSG00000137040	RANBP6	TCGA-STAD	0.120274319144015	5692.1518151815	1	0.265837339329174
ENSG00000146285	SCML4	TCGA-STAD	0.111220504561352	5692.152866242	1	0.255487896848135
ENSG00000150967	ABCB9	TCGA-STAD	0.0905017300906863	5692.1650793651	1	0.229869239052052
ENSG00000112394	SLC16A10	TCGA-STAD	0.13502696584161	5692.255033557	1	0.281563106119902
ENSG00000145284	SCD5	TCGA-STAD	0.135367320431687	5692.2967741935	1	0.281980163465332
ENSG00000006459	KDM7A	TCGA-STAD	0.134750636177267	5692.3233333333	1	0.281315362420732
ENSG00000103512	NOMO1	TCGA-STAD	0.146304360737299	5692.3391608392	1	0.293430245836112
ENSG00000079257	LXN	TCGA-STAD	0.106148858187652	5692.4407894737	1	0.249617241390064
ENSG00000198920	KIAA0753	TCGA-STAD	0.121269744573879	5692.5148514851	1	0.266974880936587
ENSG00000127083	OMD	TCGA-STAD	0.122455750560691	5692.5181818182	1	0.268041846488082
ENSG00000170956	CEACAM3	TCGA-STAD	0.122257878516775	5692.737704918	1	0.267983043318851
ENSG00000105854	PON2	TCGA-STAD	0.120977670646759	5692.7699115044	1	0.266804898505126
ENSG00000204007	GLT6D1	TCGA-STAD	0.111997491377671	5692.8993055556	1	0.256322935207334
ENSG00000164690	SHH	TCGA-STAD	0.138461453300828	5692.9081967213	1	0.285264750765701
ENSG00000185010	F8	TCGA-STAD	0.11148959896781	5692.9203539823	1	0.255849846403428
ENSG00000151576	QTRTD1	TCGA-STAD	0.12907573930549	5693.0063492063	1	0.27511171127246
ENSG00000116991	SIPA1L2	TCGA-STAD	0.118347110370054	5693.0383275261	1	0.26353465017704
ENSG00000137218	FRS3	TCGA-STAD	0.134290877802294	5693.1549295775	1	0.280715132479443
ENSG00000133138	TBC1D8B	TCGA-STAD	0.123130602683278	5693.1588447653	1	0.268287809197808
ENSG00000149564	ESAM	TCGA-STAD	0.129921644075729	5693.2442996743	1	0.275892533390038
ENSG00000114686	MRPL3	TCGA-STAD	0.127422868288364	5693.3702531646	1	0.272966514993852
ENSG00000204632	HLA-G	TCGA-STAD	0.114510346678883	5693.3843648208	1	0.259082883188301
ENSG00000198796	ALPK2	TCGA-STAD	0.141402099660676	5693.3906810036	1	0.287763477822999
ENSG00000158571	PFKFB1	TCGA-STAD	0.124925350965662	5693.4683544304	1	0.270063909357242
ENSG00000151116	UEVLD	TCGA-STAD	0.122390454212972	5693.5475409836	1	0.268008415608325
ENSG00000104825	NFKBIB	TCGA-STAD	0.117809536848602	5693.7142857143	1	0.263029960517792
ENSG00000148459	PDSS1	TCGA-STAD	0.135531945915295	5693.7204968944	1	0.282030679271949
ENSG00000158748	HTR6	TCGA-STAD	0.122372302585082	5693.7612903226	1	0.268008415608325
ENSG00000161970	RPL26	TCGA-STAD	0.115691496277351	5693.7647058824	1	0.260258273232076
ENSG00000111300	NAA25	TCGA-STAD	0.122912646441769	5693.7845117845	1	0.268109333315283
ENSG00000146410	MTFR2	TCGA-STAD	0.129644796288337	5693.8059210526	1	0.275736444615289
ENSG00000101391	CDK5RAP1	TCGA-STAD	0.118282491177672	5693.9018404908	1	0.263459181679447
ENSG00000188324	OR6C6	TCGA-STAD	0.110581092826622	5693.9391025641	1	0.254693582453015
ENSG00000104897	SF3A2	TCGA-STAD	0.132125221897354	5694.0306122449	1	0.278474782527691
ENSG00000184661	CDCA2	TCGA-STAD	0.135416627284981	5694.0777027027	1	0.282009775894208
ENSG00000123124	WWP1	TCGA-STAD	0.124780811491005	5694.0836120401	1	0.269932972152748
ENSG00000021300	PLEKHB1	TCGA-STAD	0.127715726969042	5694.0855263158	1	0.273421769564884
ENSG00000102287	GABRE	TCGA-STAD	0.131697761260088	5694.1639871383	1	0.27808435585042
ENSG00000188739	RBM34	TCGA-STAD	0.139714066624939	5694.2943037975	1	0.286322095226654
ENSG00000073060	SCARB1	TCGA-STAD	0.133923689358045	5694.3300330033	1	0.280408729799637
ENSG00000187325	TAF9B	TCGA-STAD	0.12470562680817	5694.3519163763	1	0.269911805833751
ENSG00000085514	PILRA	TCGA-STAD	0.122715057769778	5694.4462540717	1	0.268052825226717
ENSG00000143398	PIP5K1A	TCGA-STAD	0.132710605351827	5694.4936708861	1	0.279159476484743
ENSG00000188647	PTAR1	TCGA-STAD	0.136837098465715	5694.5	1	0.283104889231791
ENSG00000196323	ZBTB44	TCGA-STAD	0.133006228775769	5694.5129032258	1	0.279372945874173
ENSG00000179981	TSHZ1	TCGA-STAD	0.144277818881519	5694.5172413793	1	0.291109387758304
ENSG00000100814	CCNB1IP1	TCGA-STAD	0.10585457171526	5694.5471698113	1	0.249382460079879
ENSG00000205076	LGALS7	TCGA-STAD	0.127931682758983	5694.5655172414	1	0.27364646316726
ENSG00000139874	SSTR1	TCGA-STAD	0.119874362988042	5694.5901639344	1	0.265318181810354
ENSG00000146233	CYP39A1	TCGA-STAD	0.118949633520664	5694.7636363636	1	0.26414306363012
ENSG00000150938	CRIM1	TCGA-STAD	0.122729549518597	5694.8686567164	1	0.268052825226717
ENSG00000134817	APLNR	TCGA-STAD	0.118794332130298	5694.8732876712	1	0.264054944036824
ENSG00000197971	MBP	TCGA-STAD	0.138399559207096	5694.9303797468	1	0.285264750765701
ENSG00000121680	PEX16	TCGA-STAD	0.102917857776946	5694.9705882353	1	0.246010063702519
ENSG00000125861	GFRA4	TCGA-STAD	0.138025880969797	5695.0130718954	1	0.284750351023944
ENSG00000125037	EMC3	TCGA-STAD	0.119475395527917	5695.0634920635	1	0.264849013135555
ENSG00000130997	POLN	TCGA-STAD	0.158284487140585	5695.0857142857	1	0.303955383728868
ENSG00000090863	GLG1	TCGA-STAD	0.133117610499869	5695.1149068323	1	0.279540025289312
ENSG00000204498	NFKBIL1	TCGA-STAD	0.12437888075283	5695.1174496644	1	0.269539068195283
ENSG00000110756	HPS5	TCGA-STAD	0.132269293798155	5695.1525423729	1	0.278632288232995
ENSG00000186723	OR10H1	TCGA-STAD	0.115349188640384	5695.2354740061	1	0.259956184663054
ENSG00000149305	HTR3B	TCGA-STAD	0.109310095264017	5695.2806451613	1	0.253195906329692
ENSG00000083807	SLC27A5	TCGA-STAD	0.117146352844488	5695.4953560372	1	0.262099396142201
ENSG00000161249	DMKN	TCGA-STAD	0.121535512985396	5695.5	1	0.267191943675868
ENSG00000065978	YBX1	TCGA-STAD	0.139132205129888	5695.5319148936	1	0.286004851394385
ENSG00000204316	MRPL38	TCGA-STAD	0.123808626044757	5695.5407166124	1	0.268988381510864
ENSG00000072121	ZFYVE26	TCGA-STAD	0.11509924791369	5695.5684931507	1	0.259720653055838
ENSG00000104043	ATP8B4	TCGA-STAD	0.140397368732959	5695.6292517007	1	0.287066256927487
ENSG00000104760	FGL1	TCGA-STAD	0.132765333753923	5695.6959459459	1	0.279238054099293
ENSG00000086065	CHMP5	TCGA-STAD	0.123124843379911	5695.7012578616	1	0.268287809197808
ENSG00000113356	POLR3G	TCGA-STAD	0.144184429037195	5695.735483871	1	0.290957479964197
ENSG00000122565	CBX3	TCGA-STAD	0.141766406530196	5695.747440273	1	0.288089202634151
ENSG00000197375	SLC22A5	TCGA-STAD	0.113586594978082	5695.7740963855	1	0.258193139817654
ENSG00000116906	GNPAT	TCGA-STAD	0.134880059183297	5695.7839721254	1	0.281442661224352
ENSG00000111231	GPN3	TCGA-STAD	0.135248783107472	5695.8140350877	1	0.28186918493362
ENSG00000187801	ZFP69B	TCGA-STAD	0.152328287399589	5695.9333333333	1	0.29927051739527
ENSG00000213638	ADAT3	TCGA-STAD	0.132872702468765	5695.9587628866	1	0.279372945874173
ENSG00000176396	EID2	TCGA-STAD	0.14520873427643	5695.9668874172	1	0.292144196523352
ENSG00000178053	MLF1	TCGA-STAD	0.146410023581757	5695.9965753425	1	0.293485458456546
ENSG00000157227	MMP14	TCGA-STAD	0.103292148886108	5696.124600639	1	0.246288811579012
ENSG00000078674	PCM1	TCGA-STAD	0.110470381421583	5696.1848484848	1	0.254528446185366
ENSG00000177663	IL17RA	TCGA-STAD	0.125963546031714	5696.2082111437	1	0.2715109281351
ENSG00000232399	USP17L13	TCGA-STAD	0.121770226777132	5696.2379421222	1	0.267451879610392
ENSG00000147100	SLC16A2	TCGA-STAD	0.131897394161256	5696.2741433022	1	0.278246306659905
ENSG00000131873	CHSY1	TCGA-STAD	0.126278227785445	5696.3311036789	1	0.271782265023495
ENSG00000175467	SART1	TCGA-STAD	0.109440400868096	5696.3869047619	1	0.253278901415879
ENSG00000133937	GSC	TCGA-STAD	0.128020786060402	5696.5397350993	1	0.273647793597093
ENSG00000203666	EFCAB2	TCGA-STAD	0.131912950709169	5696.6275167785	1	0.278246306659905
ENSG00000161395	PGAP3	TCGA-STAD	0.145064939408112	5696.8181818182	1	0.29196453432339
ENSG00000205328	OR6C65	TCGA-STAD	0.128561689257077	5696.9169550173	1	0.274355854761253
ENSG00000244067	GSTA2	TCGA-STAD	0.130369757248263	5696.9295774648	1	0.276445153990927
ENSG00000144401	METTL21A	TCGA-STAD	0.127396296679805	5696.9346405229	1	0.272945971278927
ENSG00000197580	BCO2	TCGA-STAD	0.135497016547365	5697.063973064	1	0.282030679271949
ENSG00000114988	LMAN2L	TCGA-STAD	0.132978307683905	5697.0814332248	1	0.279372945874173
ENSG00000145824	CXCL14	TCGA-STAD	0.123735955864714	5697.1315789474	1	0.268939556269581
ENSG00000164919	COX6C	TCGA-STAD	0.140261314585645	5697.3076923077	1	0.287003796938075
ENSG00000132680	KIAA0907	TCGA-STAD	0.147175829022737	5697.3146853147	1	0.294260119403216
ENSG00000142511	GPR32	TCGA-STAD	0.143497160123414	5697.4295081967	1	0.289971065459345
ENSG00000164896	FASTK	TCGA-STAD	0.11903179954745	5697.4701986755	1	0.264253883166597
ENSG00000125656	CLPP	TCGA-STAD	0.131641862568257	5697.498245614	1	0.278075917605414
ENSG00000163464	CXCR1	TCGA-STAD	0.130240157738796	5697.5032258065	1	0.27631336527662
ENSG00000124249	KCNK15	TCGA-STAD	0.123640061234881	5697.5445859873	1	0.268876566665979
ENSG00000009709	PAX7	TCGA-STAD	0.142019264700179	5697.5792880259	1	0.288289421763826
ENSG00000164176	EDIL3	TCGA-STAD	0.136729901200507	5697.5971223022	1	0.283075139131902
ENSG00000132164	SLC6A11	TCGA-STAD	0.131610901711333	5697.6020761246	1	0.278047881648789
ENSG00000159674	SPON2	TCGA-STAD	0.135523841640208	5697.8620689655	1	0.282030679271949
ENSG00000146453	PNLDC1	TCGA-STAD	0.145760088982755	5697.8701754386	1	0.292740461104563
ENSG00000188573	FBLL1	TCGA-STAD	0.11984834870172	5697.962962963	1	0.265297136576608
ENSG00000198301	SDAD1	TCGA-STAD	0.111991678251785	5698.1046153846	1	0.256322935207334
ENSG00000023909	GCLM	TCGA-STAD	0.121078181919628	5698.1836065574	1	0.266916694279821
ENSG00000064651	SLC12A2	TCGA-STAD	0.13567455174324	5698.2345276873	1	0.282217816768358
ENSG00000102001	CACNA1F	TCGA-STAD	0.127960050686171	5698.2348993289	1	0.27364646316726
ENSG00000152137	HSPB8	TCGA-STAD	0.140833096313411	5698.3414634146	1	0.287313227648929
ENSG00000131504	DIAPH1	TCGA-STAD	0.136808366427586	5698.5544871795	1	0.283104889231791
ENSG00000135587	SMPD2	TCGA-STAD	0.123518003261181	5698.6048109966	1	0.268845185449962
ENSG00000124570	SERPINB6	TCGA-STAD	0.122681069352849	5698.635483871	1	0.268052825226717
ENSG00000130522	JUND	TCGA-STAD	0.121228152518417	5698.6507936508	1	0.266974880936587
ENSG00000185664	PMEL	TCGA-STAD	0.134550456845784	5698.6779661017	1	0.281087560639089
ENSG00000274183	H2AB1	TCGA-STAD	0.132009664214695	5698.7064846416	1	0.278340723195959
ENSG00000125726	CD70	TCGA-STAD	0.123693803856726	5698.7746031746	1	0.268912112601928
ENSG00000144867	SRPRB	TCGA-STAD	0.12042472159556	5698.8827361564	1	0.265916158953022
ENSG00000117500	TMED5	TCGA-STAD	0.149741653432975	5698.9318996416	1	0.296842328025186
ENSG00000176101	SSNA1	TCGA-STAD	0.154816093827299	5699.003649635	1	0.301145319129996
ENSG00000168461	RAB31	TCGA-STAD	0.156120005478478	5699.02	1	0.302260329076508
ENSG00000115241	PPM1G	TCGA-STAD	0.112028971684455	5699.0516129032	1	0.256322935207334
ENSG00000133627	ACTR3B	TCGA-STAD	0.101770752393661	5699.110787172	1	0.244362310012446
ENSG00000101222	SPEF1	TCGA-STAD	0.12265771218772	5699.1565495208	1	0.268052825226717
ENSG00000058335	RASGRF1	TCGA-STAD	0.133653399828015	5699.1993464052	1	0.280321825957562
ENSG00000177483	RBM44	TCGA-STAD	0.134251483615885	5699.2253968254	1	0.28069223321174
ENSG00000162383	SLC1A7	TCGA-STAD	0.128188222775288	5699.2964169381	1	0.273730477569709
ENSG00000100097	LGALS1	TCGA-STAD	0.123979738425015	5699.3278145695	1	0.269141860576076
ENSG00000185164	NOMO2	TCGA-STAD	0.129865962325818	5699.7352941176	1	0.275886944874392
ENSG00000161956	SENP3	TCGA-STAD	0.122387725978072	5699.7647058824	1	0.268008415608325
ENSG00000174844	DNAH12	TCGA-STAD	0.134043755057611	5699.7724358974	1	0.280551570005139
ENSG00000126351	THRA	TCGA-STAD	0.129848414267666	5699.8421052632	1	0.275886944874392
ENSG00000152804	HHEX	TCGA-STAD	0.12209128038836	5699.8672839506	1	0.267900771287661
ENSG00000090861	AARS	TCGA-STAD	0.12276204176003	5699.868902439	1	0.268052825226717
ENSG00000216588	IGSF23	TCGA-STAD	0.147665392377043	5699.9480519481	1	0.294884847893562
ENSG00000101280	ANGPT4	TCGA-STAD	0.150870048348901	5699.9595015576	1	0.297958473401663
ENSG00000100219	XBP1	TCGA-STAD	0.132383636826407	5699.9712460064	1	0.278836613118967
ENSG00000160695	VPS11	TCGA-STAD	0.136738342575754	5700.0412371134	1	0.283075139131902
ENSG00000100196	KDELR3	TCGA-STAD	0.141774794144831	5700.2348993289	1	0.288089202634151
ENSG00000125388	GRK4	TCGA-STAD	0.137669106595645	5700.2475247525	1	0.284269726401825
ENSG00000133962	CATSPERB	TCGA-STAD	0.118092876930863	5700.3488372093	1	0.263336072453087
ENSG00000197157	SND1	TCGA-STAD	0.137575281540308	5700.3713355049	1	0.28419001551425
ENSG00000187609	EXD3	TCGA-STAD	0.135587714246469	5700.4342105263	1	0.282110204671003
ENSG00000141232	TOB1	TCGA-STAD	0.129900915259129	5700.462295082	1	0.275886944874392
ENSG00000135052	GOLM1	TCGA-STAD	0.137586802832274	5700.4703947368	1	0.28419001551425
ENSG00000072210	ALDH3A2	TCGA-STAD	0.112030648903846	5700.4746835443	1	0.256322935207334
ENSG00000150764	DIXDC1	TCGA-STAD	0.123521863861527	5700.4779874214	1	0.268845185449962
ENSG00000162769	FLVCR1	TCGA-STAD	0.116154698392854	5700.5158227848	1	0.260900200275481
ENSG00000099331	MYO9B	TCGA-STAD	0.129085374496073	5700.5326460481	1	0.27511171127246
ENSG00000165264	NDUFB6	TCGA-STAD	0.121378143121575	5700.6038338658	1	0.267082643679808
ENSG00000166507	NDST2	TCGA-STAD	0.119705917056468	5700.6258503401	1	0.265104093843323
ENSG00000083099	LYRM2	TCGA-STAD	0.136089588138785	5700.6379928315	1	0.28260567831456
ENSG00000058668	ATP2B4	TCGA-STAD	0.145517299659712	5700.6539792388	1	0.292545285482246
ENSG00000104368	PLAT	TCGA-STAD	0.11909080296355	5700.8105590062	1	0.264299433014512
ENSG00000185290	NUPR1L	TCGA-STAD	0.10990371635803	5700.8170347003	1	0.253722078417534
ENSG00000166181	API5	TCGA-STAD	0.123525271856403	5701.0066445183	1	0.268845185449962
ENSG00000148604	RGR	TCGA-STAD	0.11990862851369	5701.0310559006	1	0.2653209507297
ENSG00000083454	P2RX5	TCGA-STAD	0.12726239494276	5701.0454545455	1	0.272840932895155
ENSG00000255423	EBLN2	TCGA-STAD	0.149009054672663	5701.0678571429	1	0.296105876691302
ENSG00000255552	LY6G6E	TCGA-STAD	0.134881653668337	5701.0830564784	1	0.281442661224352
ENSG00000125089	SH3TC1	TCGA-STAD	0.135459475657463	5701.1209150327	1	0.28202592645627
ENSG00000141429	GALNT1	TCGA-STAD	0.133878604878228	5701.1456953642	1	0.280368835987982
ENSG00000144369	FAM171B	TCGA-STAD	0.152262173478256	5701.2140350877	1	0.29927051739527
ENSG00000140262	TCF12	TCGA-STAD	0.125288586411017	5701.2914110429	1	0.270536791713412
ENSG00000157483	MYO1E	TCGA-STAD	0.127224745485499	5701.3951367781	1	0.272796602746587
ENSG00000152578	GRIA4	TCGA-STAD	0.116963332528801	5701.4855305466	1	0.261994014813603
ENSG00000152977	ZIC1	TCGA-STAD	0.130530886278052	5701.5217391304	1	0.276565111408795
ENSG00000122035	RASL11A	TCGA-STAD	0.150803944048659	5701.5340136054	1	0.29792440987393
ENSG00000141425	RPRD1A	TCGA-STAD	0.122642686951767	5701.6158536585	1	0.268052825226717
ENSG00000131368	MRPS25	TCGA-STAD	0.121950018648836	5701.6765676568	1	0.267627535628153
ENSG00000071677	PRLH	TCGA-STAD	0.136633862524106	5701.8263665595	1	0.283075139131902
ENSG00000171316	CHD7	TCGA-STAD	0.144582676375826	5701.9119496855	1	0.291447532908198
ENSG00000145216	FIP1L1	TCGA-STAD	0.134194013713962	5701.9453924915	1	0.280627163989659
ENSG00000165355	FBXO33	TCGA-STAD	0.12308036129843	5702.1409395973	1	0.268287809197808
ENSG00000173207	CKS1B	TCGA-STAD	0.137555425686019	5702.1443298969	1	0.28419001551425
ENSG00000151640	DPYSL4	TCGA-STAD	0.137992720620995	5702.2026143791	1	0.284750351023944
ENSG00000036672	USP2	TCGA-STAD	0.151250116417943	5702.2154340836	1	0.298470610335863
ENSG00000133316	WDR74	TCGA-STAD	0.129385066141355	5702.2298136646	1	0.275517510345787
ENSG00000161813	LARP4	TCGA-STAD	0.133770532700768	5702.2670807453	1	0.280321825957562
ENSG00000204227	RING1	TCGA-STAD	0.124318767637303	5702.4019607843	1	0.269539068195283
ENSG00000158042	MRPL17	TCGA-STAD	0.119970122392887	5702.4341317365	1	0.265383949521177
ENSG00000143740	SNAP47	TCGA-STAD	0.141029235610698	5702.4392857143	1	0.287550793349075
ENSG00000165591	FAAH2	TCGA-STAD	0.137637913070327	5702.5340136054	1	0.284241831784578
ENSG00000136305	CIDEB	TCGA-STAD	0.127203191791012	5702.559375	1	0.272786778072973
ENSG00000140678	ITGAX	TCGA-STAD	0.132172000883963	5702.6956521739	1	0.278536852000517
ENSG00000133065	SLC41A1	TCGA-STAD	0.133932546423929	5702.8558282209	1	0.280408729799637
ENSG00000119718	EIF2B2	TCGA-STAD	0.129676544848476	5702.9688581315	1	0.275736444615289
ENSG00000048540	LMO3	TCGA-STAD	0.122498490639415	5703.0175438596	1	0.268052825226717
ENSG00000065457	ADAT1	TCGA-STAD	0.128038403667423	5703.0350877193	1	0.273647793597093
ENSG00000106819	ASPN	TCGA-STAD	0.136187649212683	5703.0568561873	1	0.282626737998122
ENSG00000136717	BIN1	TCGA-STAD	0.129461711824515	5703.0674846626	1	0.275628370007689
ENSG00000237763	AMY1A	TCGA-STAD	0.152222758000442	5703.0711864407	1	0.29927051739527
ENSG00000176956	LY6H	TCGA-STAD	0.133206797617869	5703.1212121212	1	0.279614572148605
ENSG00000112406	HECA	TCGA-STAD	0.164081174665308	5703.2597864769	1	0.309420861286686
ENSG00000090238	YPEL3	TCGA-STAD	0.13910660967956	5703.4056603774	1	0.285988812660472
ENSG00000121075	TBX4	TCGA-STAD	0.130102871112052	5703.6097560976	1	0.276182782002362
ENSG00000104731	KLHDC4	TCGA-STAD	0.145464937216461	5703.6105610561	1	0.292476599434599
ENSG00000178015	GPR150	TCGA-STAD	0.142886331430721	5703.6258278146	1	0.289123116212518
ENSG00000174748	RPL15	TCGA-STAD	0.133836686256606	5703.6390728477	1	0.280354106373312
ENSG00000148377	IDI2	TCGA-STAD	0.12234444284157	5703.7284768212	1	0.268008415608325
ENSG00000155974	GRIP1	TCGA-STAD	0.138459804722557	5703.73089701	1	0.285264750765701
ENSG00000108064	TFAM	TCGA-STAD	0.147163982890249	5703.7379518072	1	0.294260119403216
ENSG00000035928	RFC1	TCGA-STAD	0.138661398892884	5703.8037383178	1	0.285481504650391
ENSG00000254656	RTL1	TCGA-STAD	0.142233181908719	5703.853820598	1	0.288429568524503
ENSG00000151577	DRD3	TCGA-STAD	0.139932072134429	5703.9172413793	1	0.286586161495499
ENSG00000181418	DDN	TCGA-STAD	0.13259859596158	5703.9451612903	1	0.279106499854698
ENSG00000171056	SOX7	TCGA-STAD	0.100363368496821	5704.0029154519	1	0.242869681097471
ENSG00000230549	USP17L1P	TCGA-STAD	0.132649095858691	5704.0382165605	1	0.279159476484743
ENSG00000112367	FIG4	TCGA-STAD	0.138491226616229	5704.0440677966	1	0.285264750765701
ENSG00000179580	RNF151	TCGA-STAD	0.123692447051981	5704.0704697987	1	0.268912112601928
ENSG00000224586	GPX5	TCGA-STAD	0.131611291207863	5704.1577181208	1	0.278047881648789
ENSG00000145826	LECT2	TCGA-STAD	0.127114257957494	5704.1812297735	1	0.272786778072973
ENSG00000169696	ASPSCR1	TCGA-STAD	0.131143235510768	5704.2131147541	1	0.277514707476603
ENSG00000133063	CHIT1	TCGA-STAD	0.135442178669662	5704.3310810811	1	0.28202592645627
ENSG00000147614	ATP6V0D2	TCGA-STAD	0.144859805760326	5704.3896103896	1	0.291677064359667
ENSG00000083845	RPS5	TCGA-STAD	0.126900478315601	5704.4006410256	1	0.272673520605974
ENSG00000170854	MINA	TCGA-STAD	0.135313566647161	5704.4406779661	1	0.281941269992198
ENSG00000135966	TGFBRAP1	TCGA-STAD	0.144860269947166	5704.4419354839	1	0.291677064359667
ENSG00000180340	FZD2	TCGA-STAD	0.142678987995467	5704.4724919094	1	0.288898888139473
ENSG00000136710	CCDC115	TCGA-STAD	0.132699206121137	5704.5442176871	1	0.279159476484743
ENSG00000169894	MUC3A	TCGA-STAD	0.150035990535404	5704.5964285714	1	0.297096030045035
ENSG00000110422	HIPK3	TCGA-STAD	0.141337814866199	5704.6867088608	1	0.287741950391946
ENSG00000147246	HTR2C	TCGA-STAD	0.147901890521479	5704.711409396	1	0.295124405506111
ENSG00000269858	EGLN2	TCGA-STAD	0.140890447468612	5704.8892508143	1	0.287340713381931
ENSG00000221955	SLC12A8	TCGA-STAD	0.133608174802317	5704.8943894389	1	0.280277237483377
ENSG00000237671	GAGE12C	TCGA-STAD	0.15476324608253	5704.9204152249	1	0.301122595425532
ENSG00000248592	TMEM110-MUSTN1	TCGA-STAD	0.119234158857024	5704.9751552795	1	0.26452044655748
ENSG00000145743	FBXL17	TCGA-STAD	0.135695464635509	5705.12	1	0.282224793360058
ENSG00000147381	MAGEA4	TCGA-STAD	0.161764149367173	5705.147601476	1	0.307311940795481
ENSG00000148948	LRRC4C	TCGA-STAD	0.149928822652746	5705.1677631579	1	0.297062338636706
ENSG00000099992	TBC1D10A	TCGA-STAD	0.142266302820136	5705.2705479452	1	0.288429568524503
ENSG00000114744	COMMD2	TCGA-STAD	0.146845411360666	5705.2943143813	1	0.294001780866964
ENSG00000143013	LMO4	TCGA-STAD	0.154395346368513	5705.3612903226	1	0.300913905054578
ENSG00000001167	NFYA	TCGA-STAD	0.130388273029628	5705.3706070288	1	0.276445153990927
ENSG00000136371	MTHFS	TCGA-STAD	0.153099372521393	5705.432885906	1	0.29974425982252
ENSG00000179913	B3GNT3	TCGA-STAD	0.120084549141053	5705.4880239521	1	0.265563973355001
ENSG00000149532	CPSF7	TCGA-STAD	0.139202651356992	5705.5723905724	1	0.286076488334091
ENSG00000182183	FAM159A	TCGA-STAD	0.140948575670184	5705.657980456	1	0.287422793294451
ENSG00000102970	CCL17	TCGA-STAD	0.147205425028503	5705.7253521127	1	0.294282686129742
ENSG00000182022	CHST15	TCGA-STAD	0.152087574188485	5705.7284768212	1	0.299241471407947
ENSG00000184276	DEFB108B	TCGA-STAD	0.141100463338269	5705.737704918	1	0.287551861131054
ENSG00000138135	CH25H	TCGA-STAD	0.136023408596543	5705.7763157895	1	0.282504748206775
ENSG00000164615	CAMLG	TCGA-STAD	0.136706885483668	5705.8501628664	1	0.283075139131902
ENSG00000152234	ATP5A1	TCGA-STAD	0.131545643176236	5705.8870967742	1	0.278018819562345
ENSG00000132432	SEC61G	TCGA-STAD	0.14848396786084	5705.9118644068	1	0.2957322531437
ENSG00000155008	APOOL	TCGA-STAD	0.120727896988988	5706.0031152648	1	0.266436837608677
ENSG00000103429	BFAR	TCGA-STAD	0.157021377376542	5706.1655172414	1	0.302904095833394
ENSG00000204531	POU5F1	TCGA-STAD	0.148296273133964	5706.2320261438	1	0.295594424017571
ENSG00000170113	NIPA1	TCGA-STAD	0.138025589300532	5706.270096463	1	0.284750351023944
ENSG00000198673	FAM19A2	TCGA-STAD	0.156299775854572	5706.2721311475	1	0.302420404154392
ENSG00000006607	FARP2	TCGA-STAD	0.141797641470104	5706.301369863	1	0.288089202634151
ENSG00000267060	PTGES3L	TCGA-STAD	0.129645382549993	5706.3588039867	1	0.275736444615289
ENSG00000156381	ANKRD9	TCGA-STAD	0.139492668755891	5706.3892405063	1	0.286316208825845
ENSG00000086696	HSD17B2	TCGA-STAD	0.138785621409807	5706.4392523364	1	0.285548040568334
ENSG00000198324	FAM109A	TCGA-STAD	0.141883727849092	5706.5301587302	1	0.288123456439476
ENSG00000140718	FTO	TCGA-STAD	0.147989732057757	5706.5342465753	1	0.295226382445616
ENSG00000186207	LCE5A	TCGA-STAD	0.13414041034589	5706.6220238095	1	0.280551570005139
ENSG00000108599	AKAP10	TCGA-STAD	0.141190957195741	5706.6739130435	1	0.287588677608306
ENSG00000070961	ATP2B1	TCGA-STAD	0.133684100137767	5706.6823899371	1	0.280321825957562
ENSG00000196689	TRPV1	TCGA-STAD	0.137983021314999	5706.7147766323	1	0.284750351023944
ENSG00000136807	CDK9	TCGA-STAD	0.129496632435065	5706.7292993631	1	0.275633094068622
ENSG00000155324	GRAMD3	TCGA-STAD	0.122920281042762	5706.7883435583	1	0.268109333315283
ENSG00000188786	MTF1	TCGA-STAD	0.141120327025689	5706.8102893891	1	0.287551861131054
ENSG00000176024	ZNF613	TCGA-STAD	0.148537701712754	5706.8129032258	1	0.2957322531437
ENSG00000157734	SNX22	TCGA-STAD	0.147407294236436	5706.9494949495	1	0.294576332246953
ENSG00000100442	FKBP3	TCGA-STAD	0.127360540570216	5706.9609120521	1	0.272945971278927
ENSG00000226742	HSBP1L1	TCGA-STAD	0.149008604174254	5707.024024024	1	0.296105876691302
ENSG00000152409	JMY	TCGA-STAD	0.156591546769911	5707.0801393728	1	0.302729844988307
ENSG00000158773	USF1	TCGA-STAD	0.131203525297997	5707.2331081081	1	0.277514707476603
ENSG00000159792	PSKH1	TCGA-STAD	0.140434391726549	5707.2365930599	1	0.287066256927487
ENSG00000124440	HIF3A	TCGA-STAD	0.142784674522214	5707.2508143322	1	0.289040059646794
ENSG00000080293	SCTR	TCGA-STAD	0.150032834805116	5707.2680412371	1	0.297096030045035
ENSG00000111696	NT5DC3	TCGA-STAD	0.132896433407468	5707.3067092652	1	0.279372945874173
ENSG00000189077	TMEM120A	TCGA-STAD	0.149278283832276	5707.3254237288	1	0.296463669542507
ENSG00000137500	CCDC90B	TCGA-STAD	0.141137101503321	5707.3421052632	1	0.287551861131054
ENSG00000070759	TESK2	TCGA-STAD	0.148274827673853	5707.3741496599	1	0.295594424017571
ENSG00000170855	TRIAP1	TCGA-STAD	0.146423187417597	5707.3869863014	1	0.293485458456546
ENSG00000156711	MAPK13	TCGA-STAD	0.153017860878685	5707.4072847682	1	0.29974425982252
ENSG00000160216	AGPAT3	TCGA-STAD	0.160222945938005	5707.5901060071	1	0.306076065386998
ENSG00000161914	ZNF653	TCGA-STAD	0.148096759155814	5707.8274760383	1	0.29534510540425
ENSG00000124469	CEACAM8	TCGA-STAD	0.142156970523699	5707.8377483444	1	0.288423250091822
ENSG00000105245	NUMBL	TCGA-STAD	0.13539894215178	5707.8461538462	1	0.282009485189266
ENSG00000164162	ANAPC10	TCGA-STAD	0.152006374587858	5707.857615894	1	0.299164648907301
ENSG00000160326	SLC2A6	TCGA-STAD	0.126863269499013	5707.9208860759	1	0.272655020769659
ENSG00000117616	C1orf63	TCGA-STAD	0.140490842887602	5708.0448717949	1	0.287145131959871
ENSG00000157551	KCNJ15	TCGA-STAD	0.13759514096509	5708.0616883117	1	0.28419001551425
ENSG00000165606	DRGX	TCGA-STAD	0.132957726625345	5708.156626506	1	0.279372945874173
ENSG00000081842	PCDHA6	TCGA-STAD	0.121752437118901	5708.2820512821	1	0.267449353807857
ENSG00000109065	NAT9	TCGA-STAD	0.137106985819198	5708.2835820896	1	0.283546137811628
ENSG00000137078	SIT1	TCGA-STAD	0.127302612151438	5708.2879746835	1	0.272890755549489
ENSG00000186314	PRELID2	TCGA-STAD	0.140574084031045	5708.3521594684	1	0.287161546655356
ENSG00000196890	HIST3H2BB	TCGA-STAD	0.139691492861806	5708.4267515924	1	0.286322095226654
ENSG00000134551	PRH2	TCGA-STAD	0.141746884377407	5708.4589665653	1	0.288089202634151
ENSG00000182687	GALR2	TCGA-STAD	0.14389171236796	5708.4917491749	1	0.290549182523897
ENSG00000164325	TMEM174	TCGA-STAD	0.136793598027343	5708.5408805031	1	0.283104889231791
ENSG00000171448	ZBTB26	TCGA-STAD	0.160965915035073	5708.5964912281	1	0.306977355524292
ENSG00000166333	ILK	TCGA-STAD	0.150248928346153	5708.6538461538	1	0.297419268195821
ENSG00000196482	ESRRG	TCGA-STAD	0.138482474678289	5708.7049689441	1	0.285264750765701
ENSG00000206181	TCEB3B	TCGA-STAD	0.124737441282468	5708.7879746835	1	0.269911805833751
ENSG00000166145	SPINT1	TCGA-STAD	0.141837550864286	5708.8823529412	1	0.288102483892539
ENSG00000140632	GLYR1	TCGA-STAD	0.146473461415065	5708.9401993355	1	0.293513021484147
ENSG00000163328	GPR155	TCGA-STAD	0.139327327508281	5709.0315457413	1	0.286195842855902
ENSG00000177558	FAM187B	TCGA-STAD	0.139545821347578	5709.0369127517	1	0.286322095226654
ENSG00000136897	MRPL50	TCGA-STAD	0.153817211698925	5709.1192982456	1	0.300255531167941
ENSG00000105778	AVL9	TCGA-STAD	0.153247580689435	5709.1385135135	1	0.29974425982252
ENSG00000144596	GRIP2	TCGA-STAD	0.146111331231429	5709.1621621622	1	0.293152843200944
ENSG00000124251	TP53TG5	TCGA-STAD	0.147755279612108	5709.1655629139	1	0.294905079995704
ENSG00000154548	SRSF12	TCGA-STAD	0.145644962173764	5709.2604501608	1	0.292585413323147
ENSG00000138685	FGF2	TCGA-STAD	0.152388981556558	5709.2649006623	1	0.29927051739527
ENSG00000175573	C11orf68	TCGA-STAD	0.127972160507887	5709.3076923077	1	0.27364646316726
ENSG00000100292	HMOX1	TCGA-STAD	0.167189119177215	5709.3263157895	1	0.311813710095958
ENSG00000204356	NELFE	TCGA-STAD	0.167081216268836	5709.3548387097	1	0.311812132462026
ENSG00000057019	DCBLD2	TCGA-STAD	0.139690599097325	5709.4451410658	1	0.286322095226654
ENSG00000134308	YWHAQ	TCGA-STAD	0.142422293914274	5709.4583333333	1	0.288560888703407
ENSG00000102738	MRPS31	TCGA-STAD	0.137454479218305	5709.5339805825	1	0.284137719448138
ENSG00000163376	KBTBD8	TCGA-STAD	0.130955585432702	5709.5351170569	1	0.277282192683416
ENSG00000162851	TFB2M	TCGA-STAD	0.138491520713166	5709.5825545171	1	0.285264750765701
ENSG00000075429	CACNG5	TCGA-STAD	0.147072912769354	5709.5916398714	1	0.294164127294902
ENSG00000124212	PTGIS	TCGA-STAD	0.151526287924006	5709.7009646302	1	0.298600660487919
ENSG00000122591	FAM126A	TCGA-STAD	0.135020409758458	5709.7922077922	1	0.281563106119902
ENSG00000137770	CTDSPL2	TCGA-STAD	0.155325893114749	5709.7986348123	1	0.301545286015581
ENSG00000155886	SLC24A2	TCGA-STAD	0.157003574337662	5710.1748251748	1	0.302904095833394
ENSG00000178301	AQP11	TCGA-STAD	0.135887607206833	5710.3432343234	1	0.282372875638444
ENSG00000142330	CAPN10	TCGA-STAD	0.131687232862617	5710.3527508091	1	0.27808435585042
ENSG00000074706	IPCEF1	TCGA-STAD	0.141116335112917	5710.4489164087	1	0.287551861131054
ENSG00000156232	WHAMM	TCGA-STAD	0.155025021124878	5710.5137931034	1	0.301347671362256
ENSG00000106723	SPIN1	TCGA-STAD	0.130378623310574	5710.6156351792	1	0.276445153990927
ENSG00000197448	GSTK1	TCGA-STAD	0.14166854541204	5710.6228956229	1	0.288086858604215
ENSG00000197863	ZNF790	TCGA-STAD	0.142450024019819	5710.6428571429	1	0.288580695244586
ENSG00000084453	SLCO1A2	TCGA-STAD	0.149568802797324	5710.6933333333	1	0.296646022626036
ENSG00000197651	CCER1	TCGA-STAD	0.14772932459454	5710.7935483871	1	0.294905079995704
ENSG00000139567	ACVRL1	TCGA-STAD	0.141595007748534	5710.9840764331	1	0.288046647201896
ENSG00000070087	PFN2	TCGA-STAD	0.137342771423941	5711.0061349693	1	0.283960684988037
ENSG00000134333	LDHA	TCGA-STAD	0.152276586745317	5711.0524590164	1	0.29927051739527
ENSG00000170293	CMTM8	TCGA-STAD	0.131889382864175	5711.1616161616	1	0.278246306659905
ENSG00000136770	DNAJC1	TCGA-STAD	0.146055151776195	5711.2094594595	1	0.293113304344961
ENSG00000143590	EFNA3	TCGA-STAD	0.147833400800637	5711.2147651007	1	0.295024366906958
ENSG00000213672	NCKIPSD	TCGA-STAD	0.1616748558323	5711.2524590164	1	0.307199427567391
ENSG00000121797	CCRL2	TCGA-STAD	0.140572544317388	5711.3094462541	1	0.287161546655356
ENSG00000115286	NDUFS7	TCGA-STAD	0.146940964940122	5711.3287197232	1	0.294035417173349
ENSG00000144746	ARL6IP5	TCGA-STAD	0.143395108340514	5711.3538961039	1	0.289910638535483
ENSG00000150045	KLRF1	TCGA-STAD	0.135012576888884	5711.4350649351	1	0.281563106119902
ENSG00000205808	PPAPDC2	TCGA-STAD	0.156769506281489	5711.4668989547	1	0.302891726705418
ENSG00000198822	GRM3	TCGA-STAD	0.152289783417136	5711.735483871	1	0.29927051739527
ENSG00000144791	LIMD1	TCGA-STAD	0.152503991612146	5711.7579617834	1	0.299354753189222
ENSG00000076067	RBMS2	TCGA-STAD	0.152277830266739	5711.7649006623	1	0.29927051739527
ENSG00000188283	ZNF383	TCGA-STAD	0.140796357640582	5711.8391812865	1	0.287313227648929
ENSG00000137868	STRA6	TCGA-STAD	0.148340005424855	5711.8448844884	1	0.295594955020294
ENSG00000107938	EDRF1	TCGA-STAD	0.128173068867684	5711.8657243816	1	0.273730477569709
ENSG00000135828	RNASEL	TCGA-STAD	0.128103377798868	5711.9834437086	1	0.273723588048049
ENSG00000108511	HOXB6	TCGA-STAD	0.153439433396191	5712.0697674419	1	0.299835291968987
ENSG00000186395	KRT10	TCGA-STAD	0.124389556015845	5712.1538461538	1	0.269539068195283
ENSG00000159450	TCHH	TCGA-STAD	0.151531859068246	5712.3020134228	1	0.298600660487919
ENSG00000149295	DRD2	TCGA-STAD	0.148717343908812	5712.3064516129	1	0.295943279515456
ENSG00000180228	PRKRA	TCGA-STAD	0.124598877447085	5712.3647798742	1	0.269902662696361
ENSG00000160161	CILP2	TCGA-STAD	0.14058820448149	5712.3987341772	1	0.287161546655356
ENSG00000102796	DHRS12	TCGA-STAD	0.139663999498404	5712.4902597403	1	0.286322095226654
ENSG00000213463	SYNJ2BP	TCGA-STAD	0.163900144645589	5712.5344827586	1	0.309198007616027
ENSG00000168061	SAC3D1	TCGA-STAD	0.174116206951443	5712.5836177474	1	0.317586222688442
ENSG00000142615	CELA2A	TCGA-STAD	0.142140052921073	5712.6505190311	1	0.288423250091822
ENSG00000105771	SMG9	TCGA-STAD	0.15702920131499	5712.8013937282	1	0.302904095833394
ENSG00000183287	CCBE1	TCGA-STAD	0.158806029553265	5712.8095238095	1	0.304556653503118
ENSG00000244474	UGT1A4	TCGA-STAD	0.168941239657069	5712.8122743682	1	0.31344902053094
ENSG00000153560	UBP1	TCGA-STAD	0.146672701485177	5712.8466257669	1	0.293758207231155
ENSG00000112462	OR12D3	TCGA-STAD	0.129676587124182	5712.9301587302	1	0.275736444615289
ENSG00000228696	ARL17B	TCGA-STAD	0.150805739182106	5712.983277592	1	0.29792440987393
ENSG00000144407	PTH2R	TCGA-STAD	0.153924021039004	5713.0655172414	1	0.300354593924961
ENSG00000197953	AADACL2	TCGA-STAD	0.142492601682378	5713.068852459	1	0.288630571750581
ENSG00000089289	IGBP1	TCGA-STAD	0.152659768003976	5713.0983050847	1	0.299445930407416
ENSG00000072071	LPHN1	TCGA-STAD	0.170005918769181	5713.1192307692	1	0.314156850458105
ENSG00000198755	RPL10A	TCGA-STAD	0.136354279549382	5713.1437908497	1	0.282812315052932
ENSG00000176435	CLEC14A	TCGA-STAD	0.161424600356771	5713.1470588235	1	0.307023110057844
ENSG00000175455	CCDC14	TCGA-STAD	0.135966796799641	5713.1841269841	1	0.282448098514535
ENSG00000168505	GBX2	TCGA-STAD	0.153257331275966	5713.2332155477	1	0.29974425982252
ENSG00000167363	FN3K	TCGA-STAD	0.139394849172432	5713.2397476341	1	0.286215305409875
ENSG00000180875	GREM2	TCGA-STAD	0.148824412009684	5713.2997032641	1	0.295952959133629
ENSG00000135338	LCA5	TCGA-STAD	0.154767234543042	5713.463022508	1	0.301122595425532
ENSG00000054803	CBLN4	TCGA-STAD	0.152976090914267	5713.5241157556	1	0.299705595961118
ENSG00000105997	HOXA3	TCGA-STAD	0.139930206496047	5713.5492063492	1	0.286586161495499
ENSG00000164181	ELOVL7	TCGA-STAD	0.133511105393493	5713.6884272997	1	0.280146735899427
ENSG00000168421	RHOH	TCGA-STAD	0.155174354209053	5713.7077922078	1	0.301441146640226
ENSG00000108443	RPS6KB1	TCGA-STAD	0.130440941919209	5713.7344262295	1	0.276483879660748
ENSG00000102243	VGLL1	TCGA-STAD	0.152328610555437	5713.7665505226	1	0.29927051739527
ENSG00000176046	NUPR1	TCGA-STAD	0.152600081103965	5713.7917981073	1	0.299406872996097
ENSG00000241878	PISD	TCGA-STAD	0.152732313861852	5713.8322147651	1	0.299483528205631
ENSG00000176230	OR4K17	TCGA-STAD	0.157115127665215	5713.8383838384	1	0.302904095833394
ENSG00000175329	ISX	TCGA-STAD	0.15128044828103	5714.063973064	1	0.298493818465626
ENSG00000171757	LRRC34	TCGA-STAD	0.133020665387609	5714.0903614458	1	0.279372945874173
ENSG00000077522	ACTN2	TCGA-STAD	0.159251691546064	5714.1948051948	1	0.304989338783835
ENSG00000212124	TAS2R19	TCGA-STAD	0.149382597572941	5714.2748344371	1	0.296535203615077
ENSG00000102977	ACD	TCGA-STAD	0.156983265139599	5714.3051948052	1	0.302904095833394
ENSG00000187676	B3GALTL	TCGA-STAD	0.158926525935757	5714.3490566038	1	0.304569697313154
ENSG00000116741	RGS2	TCGA-STAD	0.129586402528316	5714.3506493506	1	0.275727064844802
ENSG00000076984	MAP2K7	TCGA-STAD	0.21172609995474	5714.3943661972	1	0.349140618095058
ENSG00000169436	COL22A1	TCGA-STAD	0.151509178594369	5714.4046052632	1	0.298600660487919
ENSG00000101057	MYBL2	TCGA-STAD	0.158898105351156	5714.585443038	1	0.304569697313154
ENSG00000174992	ZG16	TCGA-STAD	0.15345269157823	5714.7218543046	1	0.299835291968987
ENSG00000100968	NFATC4	TCGA-STAD	0.161416819698045	5714.7672131148	1	0.307023110057844
ENSG00000135951	TSGA10	TCGA-STAD	0.155340942463075	5714.8767123288	1	0.301545286015581
ENSG00000148704	VAX1	TCGA-STAD	0.161124327244762	5714.8779661017	1	0.307023110057844
ENSG00000110025	SNX15	TCGA-STAD	0.156119015632265	5714.8980263158	1	0.302260329076508
ENSG00000220205	VAMP2	TCGA-STAD	0.15432047011614	5714.9029126214	1	0.300872503175245
ENSG00000148835	TAF5	TCGA-STAD	0.17273955213167	5714.9301470588	1	0.316534516578799
ENSG00000132031	MATN3	TCGA-STAD	0.140313771336397	5715.0754716981	1	0.287003796938075
ENSG00000143355	LHX9	TCGA-STAD	0.134650819552821	5715.1419141914	1	0.281180021134532
ENSG00000180720	CHRM4	TCGA-STAD	0.167450520089447	5715.2333333333	1	0.312050111234514
ENSG00000123307	NEUROD4	TCGA-STAD	0.132499159114388	5715.4132492114	1	0.278998283975453
ENSG00000141858	SAMD1	TCGA-STAD	0.149439130795876	5715.473015873	1	0.296535203615077
ENSG00000184845	DRD1	TCGA-STAD	0.155571876806851	5715.48	1	0.301675503485875
ENSG00000151893	CACUL1	TCGA-STAD	0.156869699860667	5715.5364238411	1	0.302904095833394
ENSG00000174885	NLRP6	TCGA-STAD	0.136365049565123	5715.7639344262	1	0.282812315052932
ENSG00000130402	ACTN4	TCGA-STAD	0.155872781832877	5715.7936507937	1	0.302030527112698
ENSG00000137414	FAM8A1	TCGA-STAD	0.156400678046133	5715.8471760797	1	0.302506389679362
ENSG00000186198	SLC51B	TCGA-STAD	0.149421870090589	5715.9118541033	1	0.296535203615077
ENSG00000168925	CTRB1	TCGA-STAD	0.147715300086106	5715.9350649351	1	0.294905079995704
ENSG00000114315	HES1	TCGA-STAD	0.165856340354942	5715.9826989619	1	0.310905925452204
ENSG00000183313	OR52L1	TCGA-STAD	0.153421125737073	5715.9968454259	1	0.299835291968987
ENSG00000145839	IL9	TCGA-STAD	0.171611867413226	5716.0037313433	1	0.315638509335814
ENSG00000102100	SLC35A2	TCGA-STAD	0.153525987841051	5716.0133779264	1	0.299869146016432
ENSG00000188643	S100A16	TCGA-STAD	0.151336589423882	5716.0347003155	1	0.298531296245712
ENSG00000153956	CACNA2D1	TCGA-STAD	0.14639527882329	5716.0949152542	1	0.293485458456546
ENSG00000139793	MBNL2	TCGA-STAD	0.168952236909875	5716.2244897959	1	0.31344902053094
ENSG00000181374	CCL13	TCGA-STAD	0.157754264970968	5716.2330097087	1	0.303381619654841
ENSG00000168818	STX18	TCGA-STAD	0.179965955682499	5716.2344827586	1	0.322330377277113
ENSG00000203963	C1orf141	TCGA-STAD	0.153504811030976	5716.2714776632	1	0.299864223104141
ENSG00000133083	DCLK1	TCGA-STAD	0.150310254187435	5716.2756410256	1	0.297419268195821
ENSG00000140263	SORD	TCGA-STAD	0.146822137972929	5716.7993630573	1	0.293991805610924
ENSG00000109265	KIAA1211	TCGA-STAD	0.148851099460976	5716.813559322	1	0.295952959133629
ENSG00000196859	KRT39	TCGA-STAD	0.134625549741784	5716.908496732	1	0.281180021134532
ENSG00000187699	C2orf88	TCGA-STAD	0.144053383188884	5716.9143730887	1	0.290766046464265
ENSG00000174667	OR7D4	TCGA-STAD	0.16541191879272	5716.9198606272	1	0.310664380784691
ENSG00000162298	SYVN1	TCGA-STAD	0.153498016136468	5716.940397351	1	0.299864223104141
ENSG00000136883	KIF12	TCGA-STAD	0.155272840920676	5717.053968254	1	0.301485911103893
ENSG00000198382	UVRAG	TCGA-STAD	0.167905043270591	5717.0588235294	1	0.312498582733697
ENSG00000157890	MEGF11	TCGA-STAD	0.161340015305537	5717.1853146853	1	0.307023110057844
ENSG00000123700	KCNJ2	TCGA-STAD	0.154007142799159	5717.2129032258	1	0.300480311508968
ENSG00000181016	LSMEM1	TCGA-STAD	0.162902627628715	5717.2251655629	1	0.308365791293881
ENSG00000132932	ATP8A2	TCGA-STAD	0.144698264503773	5717.2647975078	1	0.291591675698237
ENSG00000198258	UBL5	TCGA-STAD	0.14875422999683	5717.2922077922	1	0.295943401254988
ENSG00000165694	FRMD7	TCGA-STAD	0.168922217518492	5717.3311258278	1	0.31344902053094
ENSG00000203907	OOEP	TCGA-STAD	0.136540821298703	5717.4150326797	1	0.282957790192631
ENSG00000092009	CMA1	TCGA-STAD	0.145976677978421	5717.5031847134	1	0.293038178218173
ENSG00000135643	KCNMB4	TCGA-STAD	0.15576852296811	5717.5728813559	1	0.30193770738862
ENSG00000141068	KSR1	TCGA-STAD	0.151417672201921	5717.5945945946	1	0.298548424933166
ENSG00000091136	LAMB1	TCGA-STAD	0.157710424125783	5717.6172839506	1	0.303381619654841
ENSG00000137731	FXYD2	TCGA-STAD	0.165869365442211	5717.7759197324	1	0.310905925452204
ENSG00000171219	CDC42BPG	TCGA-STAD	0.138882976262608	5717.8037974684	1	0.285675208276031
ENSG00000100565	C14orf166B	TCGA-STAD	0.172753712736113	5717.9116607774	1	0.316534516578799
ENSG00000126602	TRAP1	TCGA-STAD	0.176762077537693	5717.9337979094	1	0.31961940288709
ENSG00000089050	RBBP9	TCGA-STAD	0.145181615440446	5717.9800664452	1	0.292126202425425
ENSG00000011021	CLCN6	TCGA-STAD	0.148558756649052	5717.9857651246	1	0.295737539710206
ENSG00000187109	NAP1L1	TCGA-STAD	0.144963619143342	5718.0868263473	1	0.291833698708785
ENSG00000170310	STX8	TCGA-STAD	0.125026425522136	5718.141025641	1	0.270246064741433
ENSG00000171490	RSL1D1	TCGA-STAD	0.174826490328216	5718.2244897959	1	0.317997945879184
ENSG00000111046	MYF6	TCGA-STAD	0.14071591128874	5718.2540716612	1	0.287276367603699
ENSG00000008056	SYN1	TCGA-STAD	0.136178385149508	5718.2689873418	1	0.282626737998122
ENSG00000162994	CLHC1	TCGA-STAD	0.127097247480237	5718.303030303	1	0.272786778072973
ENSG00000130706	ADRM1	TCGA-STAD	0.145052807189398	5718.3492063492	1	0.29196453432339
ENSG00000159147	DONSON	TCGA-STAD	0.161335945795793	5718.4	1	0.307023110057844
ENSG00000169718	DUS1L	TCGA-STAD	0.152386197634809	5718.4563106796	1	0.29927051739527
ENSG00000183688	FAM101B	TCGA-STAD	0.155174768076976	5718.6211180124	1	0.301441146640226
ENSG00000151948	GLT1D1	TCGA-STAD	0.144867666570225	5718.6501547988	1	0.291677064359667
ENSG00000204659	CBY3	TCGA-STAD	0.150002968413612	5718.6666666667	1	0.297096030045035
ENSG00000067225	PKM	TCGA-STAD	0.188366823876369	5718.6978417266	1	0.329877964716155
ENSG00000137561	TTPA	TCGA-STAD	0.154528641355821	5718.737704918	1	0.300913905054578
ENSG00000152229	PSTPIP2	TCGA-STAD	0.142321589495914	5718.7746031746	1	0.288429568524503
ENSG00000171517	LPAR3	TCGA-STAD	0.135011854550224	5718.9015384615	1	0.281563106119902
ENSG00000172954	LCLAT1	TCGA-STAD	0.135966555237823	5718.9394904459	1	0.282448098514535
ENSG00000187905	AC002472.13	TCGA-STAD	0.147517149415979	5718.9537953795	1	0.294685948615838
ENSG00000163681	SLMAP	TCGA-STAD	0.145176087677028	5719.0379310345	1	0.292126202425425
ENSG00000196453	ZNF777	TCGA-STAD	0.139622802234151	5719.0564263323	1	0.286322095226654
ENSG00000143971	ETAA1	TCGA-STAD	0.136840781711055	5719.0875	1	0.283104889231791
ENSG00000198830	HMGN2	TCGA-STAD	0.169366610597813	5719.1423728814	1	0.313620913840857
ENSG00000116996	ZP4	TCGA-STAD	0.149774179424128	5719.1806451613	1	0.296861118009814
ENSG00000096088	PGC	TCGA-STAD	0.157359012567943	5719.1849315068	1	0.303136648483038
ENSG00000134061	CD180	TCGA-STAD	0.156925815932392	5719.246835443	1	0.302904095833394
ENSG00000105341	ATP5SL	TCGA-STAD	0.147123610384533	5719.3081967213	1	0.294228914982034
ENSG00000108107	RPL28	TCGA-STAD	0.161035090541368	5719.3496503497	1	0.307007333946242
ENSG00000182095	TNRC18	TCGA-STAD	0.148321348205171	5719.3639240506	1	0.295594424017571
ENSG00000120915	EPHX2	TCGA-STAD	0.162484627880656	5719.4389438944	1	0.308046169370816
ENSG00000121270	ABCC11	TCGA-STAD	0.14626918508134	5719.66875	1	0.293396307476897
ENSG00000107077	KDM4C	TCGA-STAD	0.155251172517936	5719.7882736156	1	0.301485911103893
ENSG00000111729	CLEC4A	TCGA-STAD	0.145940301639479	5719.828125	1	0.293038178218173
ENSG00000125084	WNT1	TCGA-STAD	0.148122745888363	5719.8447204969	1	0.29534510540425
ENSG00000110328	GALNT18	TCGA-STAD	0.171175758138129	5719.8908450704	1	0.315444618270368
ENSG00000170558	CDH2	TCGA-STAD	0.145616975259882	5719.9177631579	1	0.292585413323147
ENSG00000186660	ZFP91	TCGA-STAD	0.157097419672675	5719.9364548495	1	0.302904095833394
ENSG00000133805	AMPD3	TCGA-STAD	0.151871832600788	5720.0035211268	1	0.299036624450871
ENSG00000174576	NPAS4	TCGA-STAD	0.153770711497937	5720.0173611111	1	0.300237687792316
ENSG00000150768	DLAT	TCGA-STAD	0.153047539523701	5720.0234899329	1	0.29974425982252
ENSG00000204099	NEU4	TCGA-STAD	0.155563440650418	5720.0397350993	1	0.301675503485875
ENSG00000170915	PAQR8	TCGA-STAD	0.158018742097797	5720.062295082	1	0.303699060353688
ENSG00000066777	ARFGEF1	TCGA-STAD	0.13430593969806	5720.0909090909	1	0.280715132479443
ENSG00000169856	ONECUT1	TCGA-STAD	0.163694993212136	5720.1054421769	1	0.309100193480206
ENSG00000152455	SUV39H2	TCGA-STAD	0.143855676662777	5720.2492307692	1	0.290512915064808
ENSG00000204390	HSPA1L	TCGA-STAD	0.147568222378466	5720.2694805195	1	0.294751340659759
ENSG00000100284	TOM1	TCGA-STAD	0.141813088486369	5720.3072100313	1	0.288089202634151
ENSG00000120952	PRAMEF2	TCGA-STAD	0.153287589060308	5720.3131313131	1	0.29974425982252
ENSG00000168297	PXK	TCGA-STAD	0.1572987817133	5720.5109717868	1	0.303112734501602
ENSG00000006740	ARHGAP44	TCGA-STAD	0.156143123509112	5720.5784313725	1	0.302260329076508
ENSG00000143353	LYPLAL1	TCGA-STAD	0.158687034860968	5720.7102473498	1	0.304497086215898
ENSG00000119048	UBE2B	TCGA-STAD	0.15848579530909	5720.8538961039	1	0.304232913890242
ENSG00000188419	CHM	TCGA-STAD	0.157665605388539	5720.8870967742	1	0.303381619654841
ENSG00000159915	ZNF233	TCGA-STAD	0.165803699060532	5720.9449838188	1	0.31085534293712
ENSG00000178772	CPN2	TCGA-STAD	0.156546989864013	5720.9516129032	1	0.302683107473617
ENSG00000118729	CASQ2	TCGA-STAD	0.143003745955439	5720.9681528662	1	0.289301347859254
ENSG00000100483	VCPKMT	TCGA-STAD	0.138777241614092	5720.971875	1	0.285548040568334
ENSG00000130479	MAP1S	TCGA-STAD	0.134326161891188	5720.9877300613	1	0.280720894562095
ENSG00000197079	KRT35	TCGA-STAD	0.161315280470914	5721.0521172638	1	0.307023110057844
ENSG00000159479	MED8	TCGA-STAD	0.143362575503024	5721.0810810811	1	0.289881327973343
ENSG00000114737	CISH	TCGA-STAD	0.16661560299791	5721.1142857143	1	0.311410122174619
ENSG00000162413	KLHL21	TCGA-STAD	0.166591719875039	5721.1390728477	1	0.311410122174619
ENSG00000139132	FGD4	TCGA-STAD	0.163802416715782	5721.1762820513	1	0.309198007616027
ENSG00000148734	NPFFR1	TCGA-STAD	0.155474678419526	5721.2793650794	1	0.301659162993365
ENSG00000144161	ZC3H8	TCGA-STAD	0.157094289299241	5721.2810457516	1	0.302904095833394
ENSG00000185897	FFAR3	TCGA-STAD	0.161245514138696	5721.4784053156	1	0.307023110057844
ENSG00000185915	KLHL34	TCGA-STAD	0.150879363840984	5721.5079365079	1	0.297958473401663
ENSG00000146857	STRA8	TCGA-STAD	0.156124844118129	5721.5096153846	1	0.302260329076508
ENSG00000141384	TAF4B	TCGA-STAD	0.149180719768009	5721.5760517799	1	0.296351712870005
ENSG00000168916	ZNF608	TCGA-STAD	0.16389830608388	5721.6935483871	1	0.309198007616027
ENSG00000122970	IFT81	TCGA-STAD	0.158775255876328	5721.7523809524	1	0.304556653503118
ENSG00000047249	ATP6V1H	TCGA-STAD	0.169221960386501	5721.8056426332	1	0.313499871671164
ENSG00000157514	TSC22D3	TCGA-STAD	0.158699190644595	5721.8169934641	1	0.304497086215898
ENSG00000127530	OR7C1	TCGA-STAD	0.162648081329939	5721.8231511254	1	0.308071264939185
ENSG00000130844	ZNF331	TCGA-STAD	0.157779055877316	5722.1433333333	1	0.30338351060128
ENSG00000166211	SPIC	TCGA-STAD	0.168465721013499	5722.3406940063	1	0.312962266972951
ENSG00000156709	AIFM1	TCGA-STAD	0.166872948937669	5722.4191419142	1	0.311696561101122
ENSG00000196704	AMZ2	TCGA-STAD	0.157082165258139	5722.5017793594	1	0.302904095833394
ENSG00000198554	WDHD1	TCGA-STAD	0.17010164599817	5722.5179856115	1	0.314156850458105
ENSG00000105889	STEAP1B	TCGA-STAD	0.16009978097147	5722.5211726384	1	0.305935927756825
ENSG00000139714	MORN3	TCGA-STAD	0.146200245243254	5722.5534591195	1	0.293294625785675
ENSG00000114993	RTKN	TCGA-STAD	0.172680326681238	5722.5570032573	1	0.316534516578799
ENSG00000204237	OXLD1	TCGA-STAD	0.163184625145393	5722.582781457	1	0.308572527054341
ENSG00000072401	UBE2D1	TCGA-STAD	0.142089475749188	5722.625	1	0.288359109055139
ENSG00000140199	SLC12A6	TCGA-STAD	0.189453585500396	5722.670212766	1	0.330856991056254
ENSG00000185385	OR7A17	TCGA-STAD	0.173220180627578	5722.8727915194	1	0.316720520146321
ENSG00000089486	CDIP1	TCGA-STAD	0.159158312416945	5722.9066666667	1	0.304868496660416
ENSG00000167740	CYB5D2	TCGA-STAD	0.164285509999665	5723.0198675497	1	0.309490154469234
ENSG00000105851	PIK3CG	TCGA-STAD	0.166860613182761	5723.0454545455	1	0.311696561101122
ENSG00000132591	ERAL1	TCGA-STAD	0.152368589568503	5723.0613496933	1	0.29927051739527
ENSG00000109790	KLHL5	TCGA-STAD	0.153281892308245	5723.0833333333	1	0.29974425982252
ENSG00000101856	PGRMC1	TCGA-STAD	0.148444119571841	5723.1037735849	1	0.295702912550944
ENSG00000113492	AGXT2	TCGA-STAD	0.167323293446956	5723.1170568562	1	0.311957695809411
ENSG00000156802	ATAD2	TCGA-STAD	0.140735032268606	5723.2385620915	1	0.287278914611799
ENSG00000048140	TSPAN17	TCGA-STAD	0.16188199519252	5723.3106796117	1	0.307447631895236
ENSG00000259803	SLC22A31	TCGA-STAD	0.14207704182105	5723.375	1	0.288359109055139
ENSG00000103089	FA2H	TCGA-STAD	0.166032062952263	5723.5032894737	1	0.310993281416119
ENSG00000168404	MLKL	TCGA-STAD	0.143798832971361	5723.5569230769	1	0.290434612006621
ENSG00000188033	ZNF490	TCGA-STAD	0.162091160767103	5723.5620915033	1	0.307663111361555
ENSG00000165416	SUGT1	TCGA-STAD	0.1434907085807	5723.5949367089	1	0.289971065459345
ENSG00000108379	WNT3	TCGA-STAD	0.160958908986862	5723.6555183946	1	0.306977355524292
ENSG00000179085	DPM3	TCGA-STAD	0.165607657402522	5723.6569343066	1	0.310777802385375
ENSG00000170890	PLA2G1B	TCGA-STAD	0.153164794435333	5723.6883116883	1	0.29974425982252
ENSG00000168056	LTBP3	TCGA-STAD	0.16160911863082	5723.7466216216	1	0.307183463073933
ENSG00000171953	ATPAF2	TCGA-STAD	0.148504952332217	5723.9504950495	1	0.2957322531437
ENSG00000113504	SLC12A7	TCGA-STAD	0.166391625099493	5724.0128617363	1	0.311247475279629
ENSG00000171533	MAP6	TCGA-STAD	0.163877640104252	5724.0408805031	1	0.309198007616027
ENSG00000238243	OR2W3	TCGA-STAD	0.158261647540388	5724.0604026846	1	0.303955383728868
ENSG00000077232	DNAJC10	TCGA-STAD	0.149328547157835	5724.0868167203	1	0.296498794128212
ENSG00000164975	SNAPC3	TCGA-STAD	0.172386757740063	5724.118466899	1	0.316117781763381
ENSG00000005102	MEOX1	TCGA-STAD	0.145604492764257	5724.1224489796	1	0.292585413323147
ENSG00000204300	TMEM225	TCGA-STAD	0.162482087578913	5724.125	1	0.308046169370816
ENSG00000102057	KCND1	TCGA-STAD	0.142239073928897	5724.2058823529	1	0.288429568524503
ENSG00000169131	ZNF354A	TCGA-STAD	0.165532436263237	5724.2105263158	1	0.310774038036469
ENSG00000120068	HOXB8	TCGA-STAD	0.164874771124234	5724.301369863	1	0.310126646726719
ENSG00000166165	CKB	TCGA-STAD	0.156268806191622	5724.3098159509	1	0.302396884411021
ENSG00000183955	SETD8	TCGA-STAD	0.168151506871213	5724.3583061889	1	0.312631482931291
ENSG00000068323	TFE3	TCGA-STAD	0.150616799780506	5724.3619631902	1	0.297670397132153
ENSG00000111713	GYS2	TCGA-STAD	0.169564866455977	5724.4178082192	1	0.31375099029358
ENSG00000182634	OR10G7	TCGA-STAD	0.163107074468988	5724.4638157895	1	0.308528028922445
ENSG00000102547	CAB39L	TCGA-STAD	0.159153683656575	5724.4640522876	1	0.304868496660416
ENSG00000132964	CDK8	TCGA-STAD	0.151135690941787	5724.5333333333	1	0.298354699153443
ENSG00000178997	EXD1	TCGA-STAD	0.1862498556206	5724.5402684564	1	0.328069869050502
ENSG00000226887	ERVMER34-1	TCGA-STAD	0.153296751168722	5724.5993589744	1	0.29974425982252
ENSG00000135930	EIF4E2	TCGA-STAD	0.161023517751193	5724.6852459016	1	0.307007333946242
ENSG00000164082	GRM2	TCGA-STAD	0.167312084951083	5724.7235494881	1	0.311957695809411
ENSG00000124767	GLO1	TCGA-STAD	0.144537629306888	5724.7476635514	1	0.291443872746497
ENSG00000159882	ZNF230	TCGA-STAD	0.148999688546994	5724.7957746479	1	0.296105876691302
ENSG00000091127	PUS7	TCGA-STAD	0.173578118266084	5724.8047945205	1	0.317026340483208
ENSG00000124882	EREG	TCGA-STAD	0.152336361633224	5724.8380062305	1	0.29927051739527
ENSG00000185303	SFTPA2	TCGA-STAD	0.17136563122316	5724.8405315615	1	0.315470589450829
ENSG00000117054	ACADM	TCGA-STAD	0.144645683218245	5724.8700906344	1	0.291522265375153
ENSG00000119616	FCF1	TCGA-STAD	0.163026881408118	5724.8987730061	1	0.308492001986423
ENSG00000100351	GRAP2	TCGA-STAD	0.181097996145577	5724.904290429	1	0.323358036753702
ENSG00000197372	ZNF675	TCGA-STAD	0.142230604174497	5724.9489489489	1	0.288429568524503
ENSG00000186867	QRFPR	TCGA-STAD	0.164404312661851	5724.9548611111	1	0.309626709635848
ENSG00000160213	CSTB	TCGA-STAD	0.150341263289189	5724.9840255591	1	0.297443710613913
ENSG00000143126	CELSR2	TCGA-STAD	0.169901822533629	5725	1	0.314105359280311
ENSG00000047936	ROS1	TCGA-STAD	0.136126394399119	5725.0950819672	1	0.282609085142992
ENSG00000140382	HMG20A	TCGA-STAD	0.169525551676612	5725.1003344482	1	0.31375099029358
ENSG00000108773	KAT2A	TCGA-STAD	0.157176882199919	5725.3122923588	1	0.302986810697926
ENSG00000257411	RP11-603J24.9	TCGA-STAD	0.17127761016822	5725.4807017544	1	0.315470589450829
ENSG00000172322	CLEC12A	TCGA-STAD	0.168577665917534	5725.5047318612	1	0.313097853511962
ENSG00000106536	POU6F2	TCGA-STAD	0.173747206437287	5725.5048231511	1	0.317129099371623
ENSG00000144048	DUSP11	TCGA-STAD	0.166114533652844	5725.527027027	1	0.311075253338245
ENSG00000104883	PEX11G	TCGA-STAD	0.171677298598077	5725.5754385965	1	0.315712953229726
ENSG00000036530	CYP46A1	TCGA-STAD	0.169545313823406	5725.8993288591	1	0.31375099029358
ENSG00000107295	SH3GL2	TCGA-STAD	0.159646876099384	5725.9367088608	1	0.305504475119972
ENSG00000076944	STXBP2	TCGA-STAD	0.169134618528583	5726.0033670034	1	0.313499871671164
ENSG00000122687	FTSJ2	TCGA-STAD	0.154551042590447	5726.0289389068	1	0.300913905054578
ENSG00000187735	TCEA1	TCGA-STAD	0.162632888575191	5726.0476190476	1	0.308071264939185
ENSG00000119487	MAPKAP1	TCGA-STAD	0.155256572524303	5726.1328903654	1	0.301485911103893
ENSG00000198028	ZNF560	TCGA-STAD	0.171923476473253	5726.1677631579	1	0.315844786530415
ENSG00000144224	UBXN4	TCGA-STAD	0.14289765664109	5726.2108433735	1	0.289123116212518
ENSG00000011198	ABHD5	TCGA-STAD	0.144309178232725	5726.3682634731	1	0.291136114187848
ENSG00000100359	SGSM3	TCGA-STAD	0.159680401635219	5726.4238410596	1	0.305504475119972
ENSG00000166329	CCDC182	TCGA-STAD	0.155429272027718	5726.4951456311	1	0.301647950117033
ENSG00000184500	PROS1	TCGA-STAD	0.171366497635487	5726.5822368421	1	0.315470589450829
ENSG00000185272	RBM11	TCGA-STAD	0.15850614172357	5726.6574923547	1	0.304235636007039
ENSG00000005436	GCFC2	TCGA-STAD	0.168400204994521	5726.6655052265	1	0.312912889581149
ENSG00000140564	FURIN	TCGA-STAD	0.156330731652458	5726.6822742475	1	0.302443891411887
ENSG00000100425	BRD1	TCGA-STAD	0.160873902471204	5726.6955017301	1	0.30691112574714
ENSG00000146950	SHROOM2	TCGA-STAD	0.165543517003493	5726.7398119122	1	0.310774038036469
ENSG00000126581	BECN1	TCGA-STAD	0.170513557864839	5726.7785234899	1	0.314657223371017
ENSG00000146383	TAAR6	TCGA-STAD	0.184692684712488	5726.8518518519	1	0.32704258250345
ENSG00000110492	MDK	TCGA-STAD	0.168114886275589	5726.8778135048	1	0.312599556583474
ENSG00000173889	PHC3	TCGA-STAD	0.163695860369261	5726.8805031447	1	0.309100193480206
ENSG00000156920	GPR112	TCGA-STAD	0.162647556217111	5726.8899676375	1	0.308071264939185
ENSG00000077514	POLD3	TCGA-STAD	0.185743035409052	5726.9644128114	1	0.327911378127223
ENSG00000129465	RIPK3	TCGA-STAD	0.163343502700646	5727.0219435737	1	0.308691372005582
ENSG00000164587	RPS14	TCGA-STAD	0.176398853884953	5727.1129032258	1	0.319147373428969
ENSG00000125817	CENPB	TCGA-STAD	0.167583511848899	5727.1535947712	1	0.312223691804182
ENSG00000134222	PSRC1	TCGA-STAD	0.154608982253527	5727.2060810811	1	0.300923973330217
ENSG00000164089	ETNPPL	TCGA-STAD	0.161097513948584	5727.25	1	0.307023110057844
ENSG00000180263	FGD6	TCGA-STAD	0.141291862990962	5727.2811594203	1	0.287702875497704
ENSG00000158077	NLRP14	TCGA-STAD	0.16720507870755	5727.2828282828	1	0.311813710095958
ENSG00000130529	TRPM4	TCGA-STAD	0.171356978300497	5727.350931677	1	0.315470589450829
ENSG00000106246	PTCD1	TCGA-STAD	0.163238852591337	5727.3537414966	1	0.308631570403835
ENSG00000169100	SLC25A6	TCGA-STAD	0.164416348332107	5727.380952381	1	0.309626709635848
ENSG00000176540	OR4C5	TCGA-STAD	0.169389661946459	5727.4027303754	1	0.313627466474534
ENSG00000241468	ATP5J2	TCGA-STAD	0.166846885710119	5727.4087837838	1	0.311696561101122
ENSG00000214929	SPATA31D1	TCGA-STAD	0.159780266449331	5727.4556962025	1	0.305586290632246
ENSG00000128590	DNAJB9	TCGA-STAD	0.160951216571552	5727.4639175258	1	0.306977355524292
ENSG00000163611	SPICE1	TCGA-STAD	0.165404954707953	5727.5940594059	1	0.310664380784691
ENSG00000148690	FRA10AC1	TCGA-STAD	0.16084997114463	5727.7911392405	1	0.306901897697962
ENSG00000175866	BAIAP2	TCGA-STAD	0.176800468950145	5727.8456375839	1	0.319639579698135
ENSG00000183780	SLC35F3	TCGA-STAD	0.164164225462582	5727.9372937294	1	0.309441960344797
ENSG00000228049	POLR2J2	TCGA-STAD	0.164765664722783	5727.9566666667	1	0.31006656469843
ENSG00000085872	CHERP	TCGA-STAD	0.154238953355554	5728.0030674847	1	0.300750054262261
ENSG00000169598	DFFB	TCGA-STAD	0.154056552668091	5728.0196721311	1	0.300503758620658
ENSG00000100522	GNPNAT1	TCGA-STAD	0.152628741533195	5728.1208053691	1	0.299426554700726
ENSG00000105737	GRIK5	TCGA-STAD	0.17298894438066	5728.1766784452	1	0.316563133167701
ENSG00000137693	YAP1	TCGA-STAD	0.189577737635684	5728.2397260274	1	0.33092739542925
ENSG00000255526	NEDD8-MDP1	TCGA-STAD	0.165183953890586	5728.2616487455	1	0.310421011893974
ENSG00000138175	ARL3	TCGA-STAD	0.170495348340337	5728.2733333333	1	0.314657223371017
ENSG00000133275	CSNK1G2	TCGA-STAD	0.16635706978145	5728.3151125402	1	0.311239341473314
ENSG00000128872	TMOD2	TCGA-STAD	0.168882340540678	5728.4075342466	1	0.31344902053094
ENSG00000113368	LMNB1	TCGA-STAD	0.150521330454028	5728.433908046	1	0.297653708709104
ENSG00000115756	HPCAL1	TCGA-STAD	0.183458331924267	5728.4705882353	1	0.325671650643383
ENSG00000117152	RGS4	TCGA-STAD	0.161997302389377	5728.4847457627	1	0.307521275694397
ENSG00000185298	CCDC137	TCGA-STAD	0.158221687155146	5728.4967948718	1	0.303955383728868
ENSG00000160339	FCN2	TCGA-STAD	0.171785603172358	5728.5331010453	1	0.315735849032511
ENSG00000168395	ING5	TCGA-STAD	0.178535330987498	5728.5876623377	1	0.320950007969088
ENSG00000125755	SYMPK	TCGA-STAD	0.176477872980866	5728.6912280702	1	0.319249167408156
ENSG00000137440	FGFBP1	TCGA-STAD	0.200998266639949	5728.6928327645	1	0.340139517762045
ENSG00000213973	ZNF99	TCGA-STAD	0.167728817716319	5728.768707483	1	0.312351440986489
ENSG00000067221	STOML1	TCGA-STAD	0.17160274471011	5728.7905405405	1	0.315638509335814
ENSG00000250510	GPR162	TCGA-STAD	0.157234207704637	5728.8157099698	1	0.303024630747798
ENSG00000164611	PTTG1	TCGA-STAD	0.139836873179161	5728.8611111111	1	0.286537233886876
ENSG00000006377	DLX6	TCGA-STAD	0.176173362776843	5728.9063545151	1	0.318949589987858
ENSG00000168000	BSCL2	TCGA-STAD	0.157113294583062	5728.9087837838	1	0.302904095833394
ENSG00000143365	RORC	TCGA-STAD	0.16768734969089	5728.9868421053	1	0.312310402269024
ENSG00000179271	GADD45GIP1	TCGA-STAD	0.179650091858467	5729.0990415335	1	0.322060743651941
ENSG00000132465	IGJ	TCGA-STAD	0.155137786307571	5729.1097560976	1	0.301441146640226
ENSG00000100241	SBF1	TCGA-STAD	0.174232984758043	5729.1840277778	1	0.317605955909471
ENSG00000198576	ARC	TCGA-STAD	0.167416258900145	5729.1878980892	1	0.312022440781775
ENSG00000177374	HIC1	TCGA-STAD	0.175793321880362	5729.1979166667	1	0.318684926612879
ENSG00000138061	CYP1B1	TCGA-STAD	0.181135799099335	5729.3321799308	1	0.323358036753702
ENSG00000183454	GRIN2A	TCGA-STAD	0.217824734907789	5729.3511111111	1	0.354362040908187
ENSG00000112799	LY86	TCGA-STAD	0.202190122654042	5729.3759124088	1	0.341079118536778
ENSG00000139629	GALNT6	TCGA-STAD	0.167065320814986	5729.3851132686	1	0.311812132462026
ENSG00000150551	LYPD1	TCGA-STAD	0.15409949422457	5729.4263322884	1	0.300551046071049
ENSG00000157796	WDR19	TCGA-STAD	0.160679333032314	5729.431372549	1	0.306660606114351
ENSG00000107745	MICU1	TCGA-STAD	0.170013544460788	5729.4376899696	1	0.314156850458105
ENSG00000130244	FAM98C	TCGA-STAD	0.18592691410883	5729.5709342561	1	0.327911378127223
ENSG00000220201	ZGLP1	TCGA-STAD	0.165218661985268	5729.6121794872	1	0.310421011893974
ENSG00000189139	FSCB	TCGA-STAD	0.167075717126066	5729.6463022508	1	0.311812132462026
ENSG00000085552	IGSF9	TCGA-STAD	0.171221567013478	5729.7542662116	1	0.315470589450829
ENSG00000174740	PABPC5	TCGA-STAD	0.174361428173177	5729.9191919192	1	0.317675231123232
ENSG00000103066	PLA2G15	TCGA-STAD	0.154053605230134	5729.9457627119	1	0.300503758620658
ENSG00000175548	ALG10B	TCGA-STAD	0.169892311471776	5730.0921052632	1	0.314105359280311
ENSG00000164663	USP49	TCGA-STAD	0.1696665476701	5730.0973154362	1	0.313850894314825
ENSG00000058404	CAMK2B	TCGA-STAD	0.176518840162333	5730.2179930796	1	0.31928734165307
ENSG00000228716	DHFR	TCGA-STAD	0.171848586702375	5730.2319749216	1	0.315779391113212
ENSG00000171303	KCNK3	TCGA-STAD	0.190046123908795	5730.4059405941	1	0.331410583659115
ENSG00000261052	SULT1A3	TCGA-STAD	0.174985266819716	5730.5389830508	1	0.318041771313079
ENSG00000182134	TDRKH	TCGA-STAD	0.155557823661586	5730.6173633441	1	0.301675503485875
ENSG00000162407	PPAP2B	TCGA-STAD	0.166277138121138	5730.6363636364	1	0.311234887814464
ENSG00000070831	CDC42	TCGA-STAD	0.166907544463831	5730.7406143345	1	0.311724954934599
ENSG00000130513	GDF15	TCGA-STAD	0.175803564974265	5730.7718120805	1	0.318684926612879
ENSG00000153266	FEZF2	TCGA-STAD	0.164845308609262	5730.8214285714	1	0.310126646726719
ENSG00000258588	TRIM6-TRIM34	TCGA-STAD	0.1699599107671	5730.8359621451	1	0.314156850458105
ENSG00000057663	ATG5	TCGA-STAD	0.184165846337785	5730.9023569024	1	0.326469355706102
ENSG00000269955	LUC7L2	TCGA-STAD	0.172786468627296	5730.9258064516	1	0.316534516578799
ENSG00000186222	BLOC1S4	TCGA-STAD	0.164234466599478	5730.9543859649	1	0.309478018631076
ENSG00000144040	SFXN5	TCGA-STAD	0.160115288016575	5731.0318471338	1	0.305935927756825
ENSG00000033030	ZCCHC8	TCGA-STAD	0.157104743433539	5731.0986842105	1	0.302904095833394
ENSG00000111711	GOLT1B	TCGA-STAD	0.173359923571914	5731.1643835616	1	0.316784556663468
ENSG00000178363	CALML3	TCGA-STAD	0.178406113557392	5731.1896551724	1	0.320946457748237
ENSG00000130303	BST2	TCGA-STAD	0.15799203979428	5731.1918238994	1	0.303684053529475
ENSG00000083937	CHMP2B	TCGA-STAD	0.166532520944339	5731.3016393443	1	0.311386366814607
ENSG00000179930	ZNF648	TCGA-STAD	0.178066731941559	5731.3101045296	1	0.320688125115956
ENSG00000260238	PMF1-BGLAP	TCGA-STAD	0.16554764596953	5731.4174757282	1	0.310774038036469
ENSG00000161960	EIF4A1	TCGA-STAD	0.168296138471743	5731.4909747292	1	0.312791840154524
ENSG00000171246	NPTX1	TCGA-STAD	0.18610450678042	5731.594095941	1	0.327988787004571
ENSG00000155966	AFF2	TCGA-STAD	0.151895322289614	5731.615625	1	0.299046241445488
ENSG00000054179	ENTPD2	TCGA-STAD	0.180573344846928	5731.7239057239	1	0.322950414123142
ENSG00000205572	SERF1B	TCGA-STAD	0.171009690878645	5731.7845659164	1	0.315283179799548
ENSG00000096264	NCR2	TCGA-STAD	0.174728329247971	5731.8666666667	1	0.31798102762711
ENSG00000164400	CSF2	TCGA-STAD	0.170839378276974	5731.996763754	1	0.315113762571241
ENSG00000158290	CUL4B	TCGA-STAD	0.17444632893271	5732.0207612457	1	0.317683644338935
ENSG00000014123	UFL1	TCGA-STAD	0.167146289753914	5732.2964169381	1	0.311813710095958
ENSG00000138231	DBR1	TCGA-STAD	0.169262233955227	5732.3180327869	1	0.313499871671164
ENSG00000065491	TBC1D22B	TCGA-STAD	0.149946127454034	5732.3322981366	1	0.297062338636706
ENSG00000151952	TMEM132D	TCGA-STAD	0.169231706884905	5732.3333333333	1	0.313499871671164
ENSG00000132744	ACY3	TCGA-STAD	0.15956974313208	5732.3475409836	1	0.305504475119972
ENSG00000137473	TTC29	TCGA-STAD	0.174986526528287	5732.3830508475	1	0.318041771313079
ENSG00000140743	CDR2	TCGA-STAD	0.173123350174451	5732.3868852459	1	0.316709720846113
ENSG00000185386	MAPK11	TCGA-STAD	0.16660128895646	5732.4058441558	1	0.311410122174619
ENSG00000167515	TRAPPC2L	TCGA-STAD	0.164903352214255	5732.4078947368	1	0.310144111881549
ENSG00000186130	ZBTB6	TCGA-STAD	0.173630307411583	5732.4126984127	1	0.317026340483208
ENSG00000158941	CCAR2	TCGA-STAD	0.180717223039117	5732.4144736842	1	0.323135824441844
ENSG00000197591	OR11L1	TCGA-STAD	0.185450385282261	5732.4160839161	1	0.32777040275366
ENSG00000166734	CASC4	TCGA-STAD	0.178220015051199	5732.4724919094	1	0.320839317323478
ENSG00000065600	TMEM206	TCGA-STAD	0.159095040517231	5732.4890282132	1	0.304819953061563
ENSG00000110047	EHD1	TCGA-STAD	0.151030147988918	5732.5231213873	1	0.298182971210646
ENSG00000204859	ZBTB48	TCGA-STAD	0.174095006199555	5732.6643598616	1	0.317583592628015
ENSG00000124490	CRISP2	TCGA-STAD	0.157731970319813	5732.6782334385	1	0.303381619654841
ENSG00000183655	KLHL25	TCGA-STAD	0.169250718620826	5732.7491408935	1	0.313499871671164
ENSG00000099901	RANBP1	TCGA-STAD	0.16157134596284	5732.7556270096	1	0.307147988605646
ENSG00000198835	GJC2	TCGA-STAD	0.163141897456098	5732.7777777778	1	0.308528028922445
ENSG00000144559	TAMM41	TCGA-STAD	0.172373024495926	5732.8359133127	1	0.316117781763381
ENSG00000126254	RBM42	TCGA-STAD	0.166949583312768	5732.8737864078	1	0.311767242080414
ENSG00000103544	C16orf62	TCGA-STAD	0.167763149891601	5732.9087719298	1	0.312379183063914
ENSG00000229474	PATL2	TCGA-STAD	0.173003830134081	5732.9723076923	1	0.316563133167701
ENSG00000160180	TFF3	TCGA-STAD	0.173148186261688	5733.1282894737	1	0.316719107520668
ENSG00000170370	EMX2	TCGA-STAD	0.15873869497368	5733.1402985075	1	0.304536529519212
ENSG00000111181	SLC6A12	TCGA-STAD	0.180792876089694	5733.1630094044	1	0.323235138753021
ENSG00000138101	DTNB	TCGA-STAD	0.162591733522893	5733.1895424837	1	0.308071264939185
ENSG00000187258	NPSR1	TCGA-STAD	0.173702473564357	5733.2271186441	1	0.317083459125486
ENSG00000135775	COG2	TCGA-STAD	0.171805668821735	5733.3142857143	1	0.31573662416782
ENSG00000124380	SNRNP27	TCGA-STAD	0.172674293261205	5733.3493589744	1	0.316534516578799
ENSG00000088280	ASAP3	TCGA-STAD	0.1596774128742	5733.4369230769	1	0.305504475119972
ENSG00000175482	POLD4	TCGA-STAD	0.178785176174079	5733.5033333333	1	0.321145969674337
ENSG00000107201	DDX58	TCGA-STAD	0.162332226907243	5733.5156794425	1	0.30790251157424
ENSG00000160323	ADAMTS13	TCGA-STAD	0.16634361284538	5733.6098360656	1	0.311239341473314
ENSG00000240038	AMY2B	TCGA-STAD	0.180413287535116	5733.6666666667	1	0.322843773163206
ENSG00000064666	CNN2	TCGA-STAD	0.182574047379555	5733.8233215548	1	0.32482982770994
ENSG00000181915	ADO	TCGA-STAD	0.18477421371931	5733.8327645051	1	0.327114873566524
ENSG00000008838	MED24	TCGA-STAD	0.183337795921593	5733.9035369775	1	0.325517570884751
ENSG00000179615	OR2AP1	TCGA-STAD	0.167900165534596	5733.9554794521	1	0.312498582733697
ENSG00000155508	CNOT8	TCGA-STAD	0.154430271688011	5734.0532915361	1	0.300913905054578
ENSG00000165914	TTC7B	TCGA-STAD	0.179537145658879	5734.0740740741	1	0.321978496453202
ENSG00000170677	SOCS6	TCGA-STAD	0.165080124548605	5734.2153846154	1	0.310331326534472
ENSG00000197122	SRC	TCGA-STAD	0.163895703941552	5734.2325581395	1	0.309198007616027
ENSG00000127526	SLC35E1	TCGA-STAD	0.180888026277146	5734.2774193548	1	0.323261423877315
ENSG00000107562	CXCL12	TCGA-STAD	0.178350464702367	5734.2826855124	1	0.320935239370665
ENSG00000168434	COG7	TCGA-STAD	0.177395958601931	5734.3344481605	1	0.320151836821799
ENSG00000107554	DNMBP	TCGA-STAD	0.172075690203793	5734.4515050167	1	0.316016061316907
ENSG00000250479	CHCHD10	TCGA-STAD	0.173655332282387	5734.504950495	1	0.317033411605498
ENSG00000129009	ISLR	TCGA-STAD	0.172422151334191	5734.5231788079	1	0.316146616289579
ENSG00000115129	TP53I3	TCGA-STAD	0.175875230076317	5734.5353535354	1	0.318768896370844
ENSG00000186834	HEXIM1	TCGA-STAD	0.173356812780881	5734.535483871	1	0.316784556663468
ENSG00000161642	ZNF385A	TCGA-STAD	0.179892379486172	5734.5360501567	1	0.322296604408434
ENSG00000154556	SORBS2	TCGA-STAD	0.151419570712074	5734.5431309904	1	0.298548424933166
ENSG00000101193	GID8	TCGA-STAD	0.196278237998567	5734.5709459459	1	0.336725383642967
ENSG00000084207	GSTP1	TCGA-STAD	0.180882260322641	5734.5836177474	1	0.323261423877315
ENSG00000137845	ADAM10	TCGA-STAD	0.186545400963861	5734.6	1	0.328160737202534
ENSG00000165169	DYNLT3	TCGA-STAD	0.171607370855545	5734.6246056782	1	0.315638509335814
ENSG00000213676	ATF6B	TCGA-STAD	0.179906995256173	5734.8290322581	1	0.322296604408434
ENSG00000152433	ZNF547	TCGA-STAD	0.177750592228143	5734.835483871	1	0.320397585385549
ENSG00000166736	HTR3A	TCGA-STAD	0.167113651203081	5734.9180327869	1	0.311813710095958
ENSG00000186143	C2orf53	TCGA-STAD	0.165217033979171	5734.9245283019	1	0.310421011893974
ENSG00000135972	MRPS9	TCGA-STAD	0.190365576558384	5734.9381107492	1	0.331751698148424
ENSG00000123395	C12orf44	TCGA-STAD	0.163866224770352	5734.9808917197	1	0.309198007616027
ENSG00000110887	DAO	TCGA-STAD	0.170400646082373	5735.0185185185	1	0.31455720506282
ENSG00000148219	ASTN2	TCGA-STAD	0.179315671353816	5735.1721854305	1	0.321745036965451
ENSG00000198774	RASSF9	TCGA-STAD	0.165051589505843	5735.1847133758	1	0.310316324112629
ENSG00000135473	PAN2	TCGA-STAD	0.191790204191625	5735.1920529801	1	0.332542217589058
ENSG00000160145	KALRN	TCGA-STAD	0.181094717507153	5735.2439862543	1	0.323358036753702
ENSG00000120725	SIL1	TCGA-STAD	0.189631089478114	5735.2476489028	1	0.33092739542925
ENSG00000035664	DAPK2	TCGA-STAD	0.178970691427507	5735.3377926421	1	0.321371458307935
ENSG00000072310	SREBF1	TCGA-STAD	0.177331293002947	5735.4155405405	1	0.320108476239483
ENSG00000132768	DPH2	TCGA-STAD	0.168019278599348	5735.4625	1	0.312539160055047
ENSG00000177692	DNAJC28	TCGA-STAD	0.18946630617571	5735.5662251656	1	0.330856991056254
ENSG00000125875	TBC1D20	TCGA-STAD	0.188472268713045	5735.5808580858	1	0.32998802318067
ENSG00000119392	GLE1	TCGA-STAD	0.19317528346298	5735.6033898305	1	0.333668549484949
ENSG00000179041	RRS1	TCGA-STAD	0.169145278479382	5735.6047297297	1	0.313499871671164
ENSG00000105374	NKG7	TCGA-STAD	0.179142575320157	5735.6752411576	1	0.321586086713224
ENSG00000177707	PVRL3	TCGA-STAD	0.180665723808595	5735.6757679181	1	0.32307968166172
ENSG00000116977	LGALS8	TCGA-STAD	0.1912519319823	5735.8175895765	1	0.332229640412042
ENSG00000180772	AGTR2	TCGA-STAD	0.175333485982853	5735.8794788274	1	0.31820361881002
ENSG00000117069	ST6GALNAC5	TCGA-STAD	0.176153073524004	5735.8963210702	1	0.318948783457398
ENSG00000166451	CENPN	TCGA-STAD	0.177524394355218	5736.0463576159	1	0.320243014441992
ENSG00000112739	PRPF4B	TCGA-STAD	0.177915839214108	5736.0535117057	1	0.32055165157363
ENSG00000221866	PLXNA4	TCGA-STAD	0.185972692781787	5736.0949152542	1	0.327911378127223
ENSG00000198522	GPN1	TCGA-STAD	0.174245586960102	5736.1809210526	1	0.317605955909471
ENSG00000173193	PARP14	TCGA-STAD	0.172914364846181	5736.2824675325	1	0.316563133167701
ENSG00000183431	SF3A3	TCGA-STAD	0.167358298485193	5736.3343558282	1	0.311974341489299
ENSG00000134249	ADAM30	TCGA-STAD	0.176973970229269	5736.4161073826	1	0.319750744547554
ENSG00000100528	CNIH1	TCGA-STAD	0.181509571373896	5736.5824915825	1	0.323643128321543
ENSG00000188038	NRN1L	TCGA-STAD	0.176911460081914	5736.6266233766	1	0.31970968044711
ENSG00000164949	GEM	TCGA-STAD	0.155032905773315	5736.6593059937	1	0.301347671362256
ENSG00000178460	MCMDC2	TCGA-STAD	0.161061245907988	5736.6914893617	1	0.307013449416401
ENSG00000092820	EZR	TCGA-STAD	0.192429243073259	5736.7024221453	1	0.333075095731207
ENSG00000101464	PIGU	TCGA-STAD	0.184447315324074	5736.7062706271	1	0.326877838188235
ENSG00000054116	TRAPPC3	TCGA-STAD	0.187010818446154	5736.8771929825	1	0.328635003857051
ENSG00000168092	PAFAH1B2	TCGA-STAD	0.175998141998514	5736.8828828829	1	0.318872361987595
ENSG00000136960	ENPP2	TCGA-STAD	0.180250403455827	5736.9675324675	1	0.322608637062806
ENSG00000123143	PKN1	TCGA-STAD	0.163131717576394	5737.1551724138	1	0.308528028922445
ENSG00000178084	HTR3C	TCGA-STAD	0.166066617441535	5737.2679738562	1	0.311021759745723
ENSG00000099840	IZUMO4	TCGA-STAD	0.161038936881775	5737.3270440252	1	0.307007333946242
ENSG00000107833	NPM3	TCGA-STAD	0.182704578524581	5737.3298969072	1	0.324954154102644
ENSG00000242574	HLA-DMB	TCGA-STAD	0.178158144467393	5737.3601286174	1	0.320808408696438
ENSG00000113163	COL4A3BP	TCGA-STAD	0.190869451189017	5737.3777089783	1	0.332161663663047
ENSG00000186439	TRDN	TCGA-STAD	0.174335573428727	5737.3841463415	1	0.317675231123232
ENSG00000059122	FLYWCH1	TCGA-STAD	0.171774836483135	5737.6071428571	1	0.315735849032511
ENSG00000168280	KIF5C	TCGA-STAD	0.178624495215158	5737.7457044674	1	0.321072636053818
ENSG00000163217	BMP10	TCGA-STAD	0.159620162959907	5737.746130031	1	0.305504475119972
ENSG00000183077	AFMID	TCGA-STAD	0.174999155446579	5737.8461538462	1	0.318041771313079
ENSG00000148339	SLC25A25	TCGA-STAD	0.171902764821556	5738.0844155844	1	0.31584283710298
ENSG00000127884	ECHS1	TCGA-STAD	0.188076075098719	5738.0996784566	1	0.329584251533113
ENSG00000005961	ITGA2B	TCGA-STAD	0.181991220028511	5738.2283950617	1	0.324187618255376
ENSG00000164976	KIAA1161	TCGA-STAD	0.167974257938263	5738.2485207101	1	0.312539160055047
ENSG00000163377	FAM19A4	TCGA-STAD	0.183776591373309	5738.2490974729	1	0.325990091501061
ENSG00000153046	CDYL	TCGA-STAD	0.17324748417386	5738.2724458204	1	0.316720520146321
ENSG00000173898	SPTBN2	TCGA-STAD	0.164443589131524	5738.3762057878	1	0.30964173009735
ENSG00000151572	ANO4	TCGA-STAD	0.180535523976925	5738.3971631206	1	0.322950414123142
ENSG00000140044	JDP2	TCGA-STAD	0.198110373426542	5738.4530201342	1	0.338064341446524
ENSG00000196263	ZNF471	TCGA-STAD	0.174883210491102	5738.635483871	1	0.318041633964319
ENSG00000206536	OR5K3	TCGA-STAD	0.176115816035755	5738.6699346405	1	0.318917250016077
ENSG00000124831	LRRFIP1	TCGA-STAD	0.181447152528415	5738.6975945017	1	0.323641638378786
ENSG00000132507	EIF5A	TCGA-STAD	0.1821819874155	5738.7197452229	1	0.324419574975551
ENSG00000187398	LUZP2	TCGA-STAD	0.195884379767944	5738.8833333333	1	0.336323214105309
ENSG00000172260	NEGR1	TCGA-STAD	0.169767828657038	5738.9019607843	1	0.313929856190125
ENSG00000105364	MRPL4	TCGA-STAD	0.186780289925072	5739.0264900662	1	0.328387617585395
ENSG00000225950	NTF4	TCGA-STAD	0.175649569922914	5739.1609907121	1	0.318611391194109
ENSG00000071205	ARHGAP10	TCGA-STAD	0.184521282230916	5739.2733564014	1	0.326878267357881
ENSG00000097021	ACOT7	TCGA-STAD	0.155731659258074	5739.2789968652	1	0.301902660626586
ENSG00000147437	GNRH1	TCGA-STAD	0.174352753842198	5739.6246056782	1	0.317675231123232
ENSG00000244752	CRYBB2	TCGA-STAD	0.162940919170658	5739.6292834891	1	0.308401954054402
ENSG00000118363	SPCS2	TCGA-STAD	0.177858905173015	5739.699669967	1	0.320484998076892
ENSG00000141485	SLC13A5	TCGA-STAD	0.187998374402181	5739.7128027682	1	0.329555880877551
ENSG00000197125	OR8B8	TCGA-STAD	0.195002238428922	5739.7536231884	1	0.335617176062997
ENSG00000177465	ACOT4	TCGA-STAD	0.158981146861966	5739.807073955	1	0.304638051205577
ENSG00000156502	SUPV3L1	TCGA-STAD	0.183190835067235	5739.8129032258	1	0.325375138900699
ENSG00000110066	SUV420H1	TCGA-STAD	0.17456437994158	5739.8338658147	1	0.317826606117016
ENSG00000135077	HAVCR2	TCGA-STAD	0.196001105787437	5739.8535714286	1	0.336423131563425
ENSG00000184486	POU3F2	TCGA-STAD	0.185261832852264	5739.9387096774	1	0.327556065512469
ENSG00000214097	SMCO1	TCGA-STAD	0.188592554784969	5739.9515570934	1	0.32998802318067
ENSG00000136457	CHAD	TCGA-STAD	0.19829156523436	5740.0209059233	1	0.338189283469102
ENSG00000122574	WIPF3	TCGA-STAD	0.181140036368323	5740.1563517915	1	0.323358036753702
ENSG00000099953	MMP11	TCGA-STAD	0.17711634499498	5740.2794612795	1	0.319864158775765
ENSG00000182333	LIPF	TCGA-STAD	0.198760117225116	5740.3276450512	1	0.338691237558868
ENSG00000168385	SEPTIN2	TCGA-STAD	0.200174221839139	5740.3678929766	1	0.339639002176764
ENSG00000136158	SPRY2	TCGA-STAD	0.180570071487301	5740.4559748428	1	0.322950414123142
ENSG00000086589	RBM22	TCGA-STAD	0.168992661459982	5740.7483870968	1	0.31344902053094
ENSG00000205857	NANOGNB	TCGA-STAD	0.192768035633286	5740.7719869707	1	0.33344389116808
ENSG00000205089	CCNI2	TCGA-STAD	0.175643092449171	5740.7960526316	1	0.318611391194109
ENSG00000189362	TMEM194B	TCGA-STAD	0.188555848803364	5740.8642857143	1	0.32998802318067
ENSG00000159885	ZNF222	TCGA-STAD	0.171614815721127	5740.8874598071	1	0.315638509335814
ENSG00000198420	FAM115A	TCGA-STAD	0.185781914932571	5740.9125	1	0.327911378127223
ENSG00000188243	COMMD6	TCGA-STAD	0.174661645626538	5740.9455782313	1	0.317907801489306
ENSG00000180176	TH	TCGA-STAD	0.183092733396133	5740.9576547231	1	0.325375138900699
ENSG00000007038	PRSS21	TCGA-STAD	0.173283190827153	5741.0572390572	1	0.316749769835645
ENSG00000249104	USP17L17	TCGA-STAD	0.174937914335501	5741.1548821549	1	0.318041771313079
ENSG00000145321	GC	TCGA-STAD	0.18269596080476	5741.2739726027	1	0.324954154102644
ENSG00000183733	FIGLA	TCGA-STAD	0.20505094000442	5741.4007092199	1	0.343467917611235
ENSG00000153406	NMRAL1	TCGA-STAD	0.165734652186052	5741.618729097	1	0.310855334348397
ENSG00000131351	HAUS8	TCGA-STAD	0.191174892630527	5741.678125	1	0.332225543220938
ENSG00000127951	FGL2	TCGA-STAD	0.189136544041552	5741.6797583082	1	0.330469798062817
ENSG00000205497	OR51A4	TCGA-STAD	0.176360697259763	5741.7898089172	1	0.319144954633661
ENSG00000169403	PTAFR	TCGA-STAD	0.181544605546384	5741.8007246377	1	0.323643128321543
ENSG00000166928	MS4A14	TCGA-STAD	0.190176799382084	5741.9243421053	1	0.331566514423282
ENSG00000116237	ICMT	TCGA-STAD	0.185971366560469	5742.0470219436	1	0.327911378127223
ENSG00000167508	MVD	TCGA-STAD	0.179510728456457	5742.0586319218	1	0.321978496453202
ENSG00000115364	MRPL19	TCGA-STAD	0.17363173491406	5742.0923076923	1	0.317026340483208
ENSG00000109472	CPE	TCGA-STAD	0.197832486565149	5742.1111111111	1	0.337697701419035
ENSG00000135976	ANKRD36	TCGA-STAD	0.16921768928651	5742.1912225705	1	0.313499871671164
ENSG00000162738	VANGL2	TCGA-STAD	0.179800060895758	5742.3495440729	1	0.322269038825449
ENSG00000186907	RTN4RL2	TCGA-STAD	0.172945639708246	5742.3662420382	1	0.316563133167701
ENSG00000012504	NR1H4	TCGA-STAD	0.177558207542852	5742.4455445545	1	0.320243014441992
ENSG00000141504	SAT2	TCGA-STAD	0.19825054036437	5742.46	1	0.338159920967476
ENSG00000122376	FAM35A	TCGA-STAD	0.200606673820738	5742.4734982332	1	0.339862433255198
ENSG00000205364	MT1M	TCGA-STAD	0.19050607298933	5742.5331010453	1	0.331924564895122
ENSG00000185480	PARPBP	TCGA-STAD	0.212704716652446	5742.550877193	1	0.350263397349866
ENSG00000174306	ZHX3	TCGA-STAD	0.182953142377633	5742.5993690852	1	0.325324245761222
ENSG00000074054	CLASP1	TCGA-STAD	0.179412986597054	5742.6180124224	1	0.321877992362367
ENSG00000154099	DNAAF1	TCGA-STAD	0.178536304439222	5742.6523178808	1	0.320950007969088
ENSG00000198836	OPA1	TCGA-STAD	0.185507703575415	5742.6591639871	1	0.327799617366716
ENSG00000106952	TNFSF8	TCGA-STAD	0.188115953947029	5742.6837060703	1	0.32961819773145
ENSG00000197361	FBXL22	TCGA-STAD	0.205736697114905	5742.6855123675	1	0.344028915181843
ENSG00000131507	NDFIP1	TCGA-STAD	0.170085955969468	5742.7408536585	1	0.314156850458105
ENSG00000181961	OR4A16	TCGA-STAD	0.198196043484418	5742.79375	1	0.338138733353683
ENSG00000082068	WDR70	TCGA-STAD	0.198772752062017	5742.8327402135	1	0.338691237558868
ENSG00000214753	HNRNPUL2	TCGA-STAD	0.195066271223078	5742.843537415	1	0.335649307072961
ENSG00000179921	GPBAR1	TCGA-STAD	0.18105956509823	5743.0550161812	1	0.323358036753702
ENSG00000062370	ZNF112	TCGA-STAD	0.208995169629532	5743.1148648649	1	0.346807697858298
ENSG00000151136	BTBD11	TCGA-STAD	0.177791733695981	5743.146031746	1	0.320435807994563
ENSG00000179178	TMEM125	TCGA-STAD	0.178071394055864	5743.1482649842	1	0.320688125115956
ENSG00000150337	FCGR1A	TCGA-STAD	0.190884994438215	5743.2203947368	1	0.332161663663047
ENSG00000153989	NUS1	TCGA-STAD	0.176011671471035	5743.2529761905	1	0.318872361987595
ENSG00000106328	FSCN3	TCGA-STAD	0.176888066429385	5743.3054662379	1	0.31970968044711
ENSG00000196664	TLR7	TCGA-STAD	0.197353083118881	5743.3215547703	1	0.337158840437585
ENSG00000243130	PSG11	TCGA-STAD	0.175345576544537	5743.3704918033	1	0.31820361881002
ENSG00000031823	RANBP3	TCGA-STAD	0.200983797002778	5743.375	1	0.340139517762045
ENSG00000117394	SLC2A1	TCGA-STAD	0.185830175892782	5743.3804713805	1	0.327911378127223
ENSG00000173141	MRP63	TCGA-STAD	0.156160627925796	5743.4263322884	1	0.302260329076508
ENSG00000249811	USP17L21	TCGA-STAD	0.169229084409421	5743.51	1	0.313499871671164
ENSG00000109771	LRP2BP	TCGA-STAD	0.191885319013581	5743.6524590164	1	0.332616048435849
ENSG00000136950	ARPC5L	TCGA-STAD	0.195848710759383	5743.6655052265	1	0.336323214105309
ENSG00000108381	ASPA	TCGA-STAD	0.183724713291946	5743.6687697161	1	0.32593899743283
ENSG00000105641	SLC5A5	TCGA-STAD	0.175085637358292	5743.6909090909	1	0.318162967694723
ENSG00000102230	PCYT1B	TCGA-STAD	0.184879654550023	5743.7777777778	1	0.327149942976244
ENSG00000164933	SLC25A32	TCGA-STAD	0.178255154837221	5743.8151815182	1	0.320839317323478
ENSG00000127837	AAMP	TCGA-STAD	0.195283869769071	5743.853046595	1	0.335877970257055
ENSG00000115977	AAK1	TCGA-STAD	0.165656910651453	5743.8598726115	1	0.310797718481504
ENSG00000112333	NR2E1	TCGA-STAD	0.18311055628528	5743.9069767442	1	0.325375138900699
ENSG00000152133	GPATCH11	TCGA-STAD	0.177210877473078	5743.9389067524	1	0.319927039607411
ENSG00000115705	TPO	TCGA-STAD	0.17231566098228	5743.9452887538	1	0.316117781763381
ENSG00000204520	MICA	TCGA-STAD	0.196834308965772	5744.0034246575	1	0.33675411200382
ENSG00000179344	HLA-DQB1	TCGA-STAD	0.191005859406593	5744.0070671378	1	0.332161663663047
ENSG00000121691	CAT	TCGA-STAD	0.16153891650293	5744.0329341317	1	0.307122664413483
ENSG00000162073	PAQR4	TCGA-STAD	0.208805844277657	5744.0678571429	1	0.346764817764488
ENSG00000145192	AHSG	TCGA-STAD	0.195897339043981	5744.1174496644	1	0.336323214105309
ENSG00000180104	EXOC3	TCGA-STAD	0.183537968781182	5744.1750841751	1	0.32573302319772
ENSG00000124787	RPP40	TCGA-STAD	0.184581630181169	5744.2121212121	1	0.3269179660498
ENSG00000198001	IRAK4	TCGA-STAD	0.187333997760219	5744.4146341463	1	0.328856136155242
ENSG00000183324	C15orf60	TCGA-STAD	0.18559151266233	5744.4603658537	1	0.327837366501284
ENSG00000034971	MYOC	TCGA-STAD	0.184632779366303	5744.6229508197	1	0.326972527848676
ENSG00000149256	TENM4	TCGA-STAD	0.18788544371271	5744.6588628763	1	0.329465714247697
ENSG00000278828	H3C10	TCGA-STAD	0.185909928585445	5744.7089783282	1	0.327911378127223
ENSG00000168872	DDX19A	TCGA-STAD	0.182416351354345	5744.8190789474	1	0.324693024952202
ENSG00000137343	ATAT1	TCGA-STAD	0.186081959767471	5744.9379084967	1	0.327985013635548
ENSG00000261796	ISY1-RAB43	TCGA-STAD	0.195614771766268	5744.9470198675	1	0.336160601859482
ENSG00000079819	EPB41L2	TCGA-STAD	0.18500258212523	5744.9773462783	1	0.327230824529418
ENSG00000073050	XRCC1	TCGA-STAD	0.187978701734617	5745.0100671141	1	0.329555880877551
ENSG00000156875	HIAT1	TCGA-STAD	0.181897433581378	5745.1076923077	1	0.324056467518675
ENSG00000214511	HIGD1C	TCGA-STAD	0.174068754026205	5745.1397515528	1	0.317571746136572
ENSG00000204084	INPP5B	TCGA-STAD	0.17572966515102	5745.1550632911	1	0.318684746470985
ENSG00000119314	PTBP3	TCGA-STAD	0.205408166447853	5745.2775919732	1	0.343725275115086
ENSG00000163618	CADPS	TCGA-STAD	0.189073153936897	5745.3232323232	1	0.33039495577601
ENSG00000156298	TSPAN7	TCGA-STAD	0.180995851770143	5745.4455128205	1	0.323346262698844
ENSG00000129221	AIPL1	TCGA-STAD	0.183345397201496	5745.4607508532	1	0.325517570884751
ENSG00000180708	OR10K2	TCGA-STAD	0.195110144060619	5745.5241157556	1	0.335688861644866
ENSG00000089693	MLF2	TCGA-STAD	0.208884476194757	5745.5913621262	1	0.346803035417657
ENSG00000103942	HOMER2	TCGA-STAD	0.175235506208657	5745.6824925816	1	0.31820361881002
ENSG00000176055	MBLAC2	TCGA-STAD	0.188686393587973	5745.7239057239	1	0.330062479235269
ENSG00000197901	SLC22A6	TCGA-STAD	0.19025196254539	5745.8227848101	1	0.331651768416122
ENSG00000075568	TMEM131	TCGA-STAD	0.193548211592262	5745.9003436426	1	0.33401799474708
ENSG00000064692	SNCAIP	TCGA-STAD	0.17800557628279	5745.9044117647	1	0.320641446553096
ENSG00000148843	PDCD11	TCGA-STAD	0.181315809421493	5746.2426229508	1	0.323522314035485
ENSG00000171621	SPSB1	TCGA-STAD	0.192074168410253	5746.2666666667	1	0.332816743085165
ENSG00000136868	SLC31A1	TCGA-STAD	0.181029825803195	5746.2767295597	1	0.323358036753702
ENSG00000105122	RASAL3	TCGA-STAD	0.204106012866772	5746.2872340426	1	0.342406423630897
ENSG00000186599	DEFB105B	TCGA-STAD	0.186613535899794	5746.3191489362	1	0.328205032096201
ENSG00000259680	RP11-812E19.9	TCGA-STAD	0.178907593372397	5746.4380952381	1	0.32129405008654
ENSG00000156486	KCNS2	TCGA-STAD	0.207027580624866	5746.4419354839	1	0.345287108480977
ENSG00000108669	CYTH1	TCGA-STAD	0.174532212193856	5746.4829721362	1	0.317804038358655
ENSG00000170099	SERPINA6	TCGA-STAD	0.177415069406568	5746.5	1	0.320151836821799
ENSG00000153561	RMND5A	TCGA-STAD	0.186532747252999	5746.5207667732	1	0.328160737202534
ENSG00000124541	RRP36	TCGA-STAD	0.169083093475548	5746.5331325301	1	0.313493201226495
ENSG00000143125	PROK1	TCGA-STAD	0.201360960414919	5746.5355932203	1	0.340394900793962
ENSG00000107742	SPOCK2	TCGA-STAD	0.18013949806224	5746.8	1	0.322461538295399
ENSG00000197747	S100A10	TCGA-STAD	0.161874352709824	5746.8128654971	1	0.307447631895236
ENSG00000068024	HDAC4	TCGA-STAD	0.19291757502671	5746.8754448399	1	0.333558969815438
ENSG00000136273	HUS1	TCGA-STAD	0.203053707740251	5746.9867549669	1	0.341747820407334
ENSG00000186104	CYP2R1	TCGA-STAD	0.179501838517174	5747.0752351097	1	0.321978496453202
ENSG00000132823	OSER1	TCGA-STAD	0.201387464232489	5747.1262798635	1	0.340400644879717
ENSG00000110446	SLC15A3	TCGA-STAD	0.197656501676681	5747.1818181818	1	0.337486740464495
ENSG00000243708	PLA2G4B	TCGA-STAD	0.186549160444195	5747.2119205298	1	0.328160737202534
ENSG00000125611	CHCHD5	TCGA-STAD	0.208120150026803	5747.3645833333	1	0.346141884455795
ENSG00000147874	HAUS6	TCGA-STAD	0.180980929860338	5747.3647416413	1	0.323346262698844
ENSG00000151023	ENKUR	TCGA-STAD	0.180972078110954	5747.3794212219	1	0.323346262698844
ENSG00000002016	RAD52	TCGA-STAD	0.213949251228224	5747.401384083	1	0.351364699600618
ENSG00000112335	SNX3	TCGA-STAD	0.206351462684747	5747.4836601307	1	0.344734129480506
ENSG00000067369	TP53BP1	TCGA-STAD	0.195417547603643	5747.5064935065	1	0.335930079426027
ENSG00000141753	IGFBP4	TCGA-STAD	0.192438949754736	5747.5443037975	1	0.333075095731207
ENSG00000126803	HSPA2	TCGA-STAD	0.184538878741082	5747.5791139241	1	0.326878267357881
ENSG00000136560	TANK	TCGA-STAD	0.174762582902057	5747.5816023739	1	0.317997945879184
ENSG00000221859	KRTAP10-10	TCGA-STAD	0.179655112771934	5747.6246153846	1	0.322060743651941
ENSG00000108528	SLC25A11	TCGA-STAD	0.18691489804334	5747.6763754045	1	0.328552401164764
ENSG00000221977	OR4E2	TCGA-STAD	0.191330268699112	5747.6879194631	1	0.332246279625617
ENSG00000203705	TATDN3	TCGA-STAD	0.180847144074894	5747.7029411765	1	0.323261423877315
ENSG00000173762	CD7	TCGA-STAD	0.2054268022619	5747.706959707	1	0.343725275115086
ENSG00000162390	ACOT11	TCGA-STAD	0.213572645686172	5747.8690909091	1	0.350961209065879
ENSG00000184254	ALDH1A3	TCGA-STAD	0.186546053357661	5747.8870967742	1	0.328160737202534
ENSG00000196290	NIF3L1	TCGA-STAD	0.192345159652316	5747.8975265018	1	0.333012413771443
ENSG00000116205	TCEANC2	TCGA-STAD	0.177728514820971	5747.9049079755	1	0.320397585385549
ENSG00000149806	FAU	TCGA-STAD	0.174189633897109	5747.926910299	1	0.317605955909471
ENSG00000107282	APBA1	TCGA-STAD	0.203669810113404	5747.9703947368	1	0.342073449504175
ENSG00000168131	OR2B2	TCGA-STAD	0.201406715162453	5748.0235690236	1	0.340400644879717
ENSG00000157833	GAREML	TCGA-STAD	0.179163991932561	5748.0707692308	1	0.321586086713224
ENSG00000184716	SERINC4	TCGA-STAD	0.174179259116793	5748.2167182663	1	0.317605955909471
ENSG00000100216	TOMM22	TCGA-STAD	0.175722066099415	5748.2707006369	1	0.318684746470985
ENSG00000080986	NDC80	TCGA-STAD	0.192855352288555	5748.3684210526	1	0.333501471402273
ENSG00000175003	SLC22A1	TCGA-STAD	0.176253370813663	5748.5187713311	1	0.319058500854601
ENSG00000072134	EPN2	TCGA-STAD	0.206839222300151	5748.6040268456	1	0.345265240829267
ENSG00000136682	CBWD2	TCGA-STAD	0.187953986719113	5748.7665615142	1	0.329549954023814
ENSG00000156515	HK1	TCGA-STAD	0.204163890592429	5748.830449827	1	0.342432037304822
ENSG00000136247	ZDHHC4	TCGA-STAD	0.174362650965542	5748.8639240506	1	0.317675231123232
ENSG00000188130	MAPK12	TCGA-STAD	0.18713686623282	5748.8734567901	1	0.328635003857051
ENSG00000172940	SLC22A13	TCGA-STAD	0.165919002537571	5748.9102167183	1	0.310962701467628
ENSG00000110497	AMBRA1	TCGA-STAD	0.195480114133795	5748.9523809524	1	0.336001697622981
ENSG00000143418	CERS2	TCGA-STAD	0.203733225278726	5748.9902597403	1	0.342102109677491
ENSG00000139354	GAS2L3	TCGA-STAD	0.199495675292749	5749.0592334495	1	0.338928845800384
ENSG00000198104	OR2T6	TCGA-STAD	0.201920540521252	5749.0830449827	1	0.340838988426599
ENSG00000160188	RSPH1	TCGA-STAD	0.184896370193248	5749.1268436578	1	0.327149942976244
ENSG00000160049	DFFA	TCGA-STAD	0.203104036655095	5749.137254902	1	0.341747820407334
ENSG00000128203	ASPHD2	TCGA-STAD	0.190266966749522	5749.2568493151	1	0.331651768416122
ENSG00000188677	PARVB	TCGA-STAD	0.196605412681016	5749.3879598662	1	0.33675411200382
ENSG00000175619	OR4B1	TCGA-STAD	0.197075395138251	5749.4197952218	1	0.337049672915206
ENSG00000142252	GEMIN7	TCGA-STAD	0.192270510615044	5749.5769230769	1	0.333012413771443
ENSG00000065882	TBC1D1	TCGA-STAD	0.181663711839321	5749.6564417178	1	0.323747737043288
ENSG00000161558	TMEM143	TCGA-STAD	0.202979099994433	5749.6688102894	1	0.341747820407334
ENSG00000214193	SH3D21	TCGA-STAD	0.192060984153341	5749.6712328767	1	0.332816743085165
ENSG00000133020	MYH8	TCGA-STAD	0.19293873968352	5749.6960486322	1	0.333559681933228
ENSG00000174307	PHLDA3	TCGA-STAD	0.192754531348633	5749.7474048443	1	0.33344389116808
ENSG00000183914	DNAH2	TCGA-STAD	0.218309070128454	5749.8218181818	1	0.354647431188058
ENSG00000213380	COG8	TCGA-STAD	0.170125130740207	5749.8305647841	1	0.314156850458105
ENSG00000129559	NEDD8	TCGA-STAD	0.185610653590598	5749.857615894	1	0.327837366501284
ENSG00000052841	TTC17	TCGA-STAD	0.213157801245175	5750.0446735395	1	0.350530523778771
ENSG00000103342	GSPT1	TCGA-STAD	0.210964385294009	5750.0750853242	1	0.348456537337437
ENSG00000128394	APOBEC3F	TCGA-STAD	0.187145908685596	5750.177852349	1	0.328635003857051
ENSG00000139044	B4GALNT3	TCGA-STAD	0.213364045056654	5750.1903114187	1	0.350726150152956
ENSG00000170369	CST2	TCGA-STAD	0.205656907733374	5750.2935483871	1	0.343967063267275
ENSG00000151025	GPR158	TCGA-STAD	0.203431666371202	5750.3434343434	1	0.342024808952336
ENSG00000083812	ZNF324	TCGA-STAD	0.208106313120221	5750.4305555556	1	0.346141884455795
ENSG00000033178	UBA6	TCGA-STAD	0.198844157458537	5750.4622641509	1	0.33870518681974
ENSG00000070540	WIPI1	TCGA-STAD	0.196717500254714	5750.5049833887	1	0.33675411200382
ENSG00000172519	OR10H5	TCGA-STAD	0.191516980301639	5750.6852459016	1	0.332309010090284
ENSG00000164037	SLC9B1	TCGA-STAD	0.185999379977969	5750.853125	1	0.327911378127223
ENSG00000256223	ZNF10	TCGA-STAD	0.185921930000249	5750.8841059603	1	0.327911378127223
ENSG00000173702	MUC13	TCGA-STAD	0.208701198147272	5750.9185185185	1	0.34664304098448
ENSG00000170296	GABARAP	TCGA-STAD	0.196444648275334	5750.980952381	1	0.33675411200382
ENSG00000154845	PPP4R1	TCGA-STAD	0.204332634442217	5750.982078853	1	0.342572069822651
ENSG00000167123	CERCAM	TCGA-STAD	0.207425910277508	5750.9901960784	1	0.345476986092945
ENSG00000168765	GSTM4	TCGA-STAD	0.190818020165928	5751.0878787879	1	0.332161663663047
ENSG00000124568	SLC17A1	TCGA-STAD	0.200500370828705	5751.1453287197	1	0.339862433255198
ENSG00000204264	PSMB8	TCGA-STAD	0.183794077594887	5751.2329192547	1	0.325990091501061
ENSG00000162616	DNAJB4	TCGA-STAD	0.188593914075632	5751.3079365079	1	0.32998802318067
ENSG00000162542	TMCO4	TCGA-STAD	0.202644423893976	5751.3122807018	1	0.341451286848503
ENSG00000152990	GPR125	TCGA-STAD	0.191151541566404	5751.4163822526	1	0.332220883174396
ENSG00000152128	TMEM163	TCGA-STAD	0.206016023150506	5751.4532871972	1	0.344352697597555
ENSG00000248993	XXbac-BPG181M17.5	TCGA-STAD	0.207482352127014	5751.4569536424	1	0.345510137353656
ENSG00000113558	SKP1	TCGA-STAD	0.19933289197594	5751.4844720497	1	0.338891217762776
ENSG00000176393	RNPEP	TCGA-STAD	0.189194216096674	5751.5047923323	1	0.330527941505377
ENSG00000077235	GTF3C1	TCGA-STAD	0.193757856203915	5751.5567010309	1	0.3341850008333
ENSG00000156427	FGF18	TCGA-STAD	0.200592990296157	5751.5656565657	1	0.339862433255198
ENSG00000110880	CORO1C	TCGA-STAD	0.185267976829083	5751.6114649682	1	0.327556065512469
ENSG00000248329	RP11-366M4.3	TCGA-STAD	0.182131002812455	5751.6114649682	1	0.324400665802814
ENSG00000241127	YAE1D1	TCGA-STAD	0.203673421996824	5751.6534653465	1	0.342073449504175
ENSG00000126016	AMOT	TCGA-STAD	0.20114683778597	5751.6915584416	1	0.340247645099337
ENSG00000077063	CTTNBP2	TCGA-STAD	0.203273783094666	5751.7012578616	1	0.341963536632667
ENSG00000116830	TTF2	TCGA-STAD	0.198984683019536	5751.744966443	1	0.338730657765884
ENSG00000172058	SERF1A	TCGA-STAD	0.186857490862155	5751.7837837838	1	0.328487416671488
ENSG00000272047	GTF2H5	TCGA-STAD	0.19760371943282	5751.8338557994	1	0.33747230496972
ENSG00000172289	OR10V1	TCGA-STAD	0.209756649170303	5751.8708609272	1	0.347194266676794
ENSG00000182704	TSKU	TCGA-STAD	0.191458594254878	5752	1	0.332309010090284
ENSG00000123384	LRP1	TCGA-STAD	0.214438893524777	5752.0326086957	1	0.351845277217613
ENSG00000203805	PPAPDC1A	TCGA-STAD	0.193559751358568	5752.1028037383	1	0.33401799474708
ENSG00000215472	RPL17-C18orf32	TCGA-STAD	0.199690476862882	5752.3379310345	1	0.339104599536936
ENSG00000116106	EPHA4	TCGA-STAD	0.200312040733119	5752.3717948718	1	0.339765241737381
ENSG00000130175	PRKCSH	TCGA-STAD	0.189568066117179	5752.4078947368	1	0.33092739542925
ENSG00000151692	RNF144A	TCGA-STAD	0.186337982299815	5752.4259259259	1	0.328121082986229
ENSG00000178338	ZNF354B	TCGA-STAD	0.206885509786641	5752.4848484848	1	0.345267739621534
ENSG00000101166	SLMO2	TCGA-STAD	0.202090766038696	5752.5034246575	1	0.340983086556788
ENSG00000214756	METTL12	TCGA-STAD	0.202474911369107	5752.5494880546	1	0.34130878347516
ENSG00000162630	B3GALT2	TCGA-STAD	0.184497962299737	5752.5740181269	1	0.326877838188235
ENSG00000171853	TRAPPC12	TCGA-STAD	0.205711525465265	5752.5921052632	1	0.344022614587785
ENSG00000116675	DNAJC6	TCGA-STAD	0.203913289130351	5752.6655172414	1	0.342225988951878
ENSG00000196655	TRAPPC4	TCGA-STAD	0.205036956749447	5752.7054794521	1	0.343467917611235
ENSG00000186469	GNG2	TCGA-STAD	0.188698072649343	5752.9749216301	1	0.330062479235269
ENSG00000109445	ZNF330	TCGA-STAD	0.199066922754189	5753.0534591195	1	0.338730657765884
ENSG00000154889	MPPE1	TCGA-STAD	0.193704901545432	5753.0849673203	1	0.334129521629076
ENSG00000008513	ST3GAL1	TCGA-STAD	0.185696303536435	5753.2106918239	1	0.327911378127223
ENSG00000081985	IL12RB2	TCGA-STAD	0.177728335678477	5753.3166666667	1	0.320397585385549
ENSG00000143954	REG3G	TCGA-STAD	0.207741333247724	5753.3344155844	1	0.345747145682601
ENSG00000197153	HIST1H3J	TCGA-STAD	0.203063947711654	5753.3896551724	1	0.341747820407334
ENSG00000181195	PENK	TCGA-STAD	0.214103420494185	5753.4013157895	1	0.351438345343447
ENSG00000182742	HOXB4	TCGA-STAD	0.188439742686334	5753.4816053512	1	0.329969711754815
ENSG00000183098	GPC6	TCGA-STAD	0.19761645830741	5753.4875776398	1	0.33747230496972
ENSG00000172318	B3GALT1	TCGA-STAD	0.201736539548221	5753.5514705882	1	0.340671506635695
ENSG00000004838	ZMYND10	TCGA-STAD	0.217126401253136	5753.70609319	1	0.354229866762247
ENSG00000130921	C12orf65	TCGA-STAD	0.202412484450852	5753.7744107744	1	0.34127513506541
ENSG00000102030	NAA10	TCGA-STAD	0.188195682738525	5753.8122866894	1	0.329721954289984
ENSG00000110013	SIAE	TCGA-STAD	0.188591485689096	5753.8220064725	1	0.32998802318067
ENSG00000121671	CRY2	TCGA-STAD	0.202300787323894	5753.8381877023	1	0.341122592809164
ENSG00000168152	THAP9	TCGA-STAD	0.209810289155338	5753.8546712803	1	0.347228251399686
ENSG00000168427	KLHL30	TCGA-STAD	0.20955858410611	5753.880952381	1	0.347075113877449
ENSG00000171812	COL8A2	TCGA-STAD	0.185313043811429	5753.9	1	0.327599708884855
ENSG00000185158	LRRC37B	TCGA-STAD	0.207061506907417	5753.9075907591	1	0.345287108480977
ENSG00000158411	MITD1	TCGA-STAD	0.207440950213589	5753.9320987654	1	0.345476986092945
ENSG00000182447	OTOL1	TCGA-STAD	0.186406189698408	5753.9510703364	1	0.328134957879996
ENSG00000172661	FAM21C	TCGA-STAD	0.184916147075168	5753.9714285714	1	0.327149942976244
ENSG00000141258	SGSM2	TCGA-STAD	0.174900143259542	5753.9808917197	1	0.318041633964319
ENSG00000105523	FAM83E	TCGA-STAD	0.200895641302169	5754.0162337662	1	0.340073264102134
ENSG00000197857	ZNF44	TCGA-STAD	0.207758549053399	5754.0170648464	1	0.345747145682601
ENSG00000167780	SOAT2	TCGA-STAD	0.203753915882723	5754.1577181208	1	0.342102109677491
ENSG00000165816	VWA2	TCGA-STAD	0.18605096754461	5754.2012383901	1	0.327966352417693
ENSG00000158109	TPRG1L	TCGA-STAD	0.199502632372141	5754.3277027027	1	0.338928845800384
ENSG00000027869	SH2D2A	TCGA-STAD	0.174642909621701	5754.3482428115	1	0.317907801489306
ENSG00000072849	DERL2	TCGA-STAD	0.210750001451416	5754.3917525773	1	0.348173992530436
ENSG00000053108	FSTL4	TCGA-STAD	0.2068856840848	5754.4548611111	1	0.345267739621534
ENSG00000133433	GSTT2B	TCGA-STAD	0.209177746408302	5754.5202702703	1	0.346881358585034
ENSG00000145979	TBC1D7	TCGA-STAD	0.188307280675011	5754.5867507886	1	0.329845566945232
ENSG00000074201	CLNS1A	TCGA-STAD	0.211704118431223	5754.6807017544	1	0.349140190390421
ENSG00000137288	UQCC2	TCGA-STAD	0.189999662400331	5754.8139534884	1	0.33139285862962
ENSG00000101452	DHX35	TCGA-STAD	0.215899281432638	5754.8338983051	1	0.353052106060311
ENSG00000204287	HLA-DRA	TCGA-STAD	0.204662481463278	5754.845890411	1	0.343017733530684
ENSG00000206562	METTL6	TCGA-STAD	0.175274368647025	5754.8655737705	1	0.31820361881002
ENSG00000178125	PPP1R42	TCGA-STAD	0.217809583591121	5755.0163398693	1	0.354362040908187
ENSG00000170684	ZNF296	TCGA-STAD	0.196130801393809	5755.049689441	1	0.336580223233258
ENSG00000185088	RPS27L	TCGA-STAD	0.198148005113369	5755.1081081081	1	0.338092663077195
ENSG00000138587	MNS1	TCGA-STAD	0.201350883007409	5755.1085526316	1	0.340394900793962
ENSG00000081307	UBA5	TCGA-STAD	0.183472705566841	5755.2523961661	1	0.325671650643383
ENSG00000187658	C5orf52	TCGA-STAD	0.210596795724543	5755.2542955326	1	0.347992422913599
ENSG00000092036	HAUS4	TCGA-STAD	0.189896785430166	5755.301369863	1	0.331289504802229
ENSG00000183479	TREX2	TCGA-STAD	0.20921463288953	5755.4818481848	1	0.346881358585034
ENSG00000198918	RPL39	TCGA-STAD	0.185830794661427	5755.5514950166	1	0.327911378127223
ENSG00000162869	PPP1R21	TCGA-STAD	0.192123595987645	5755.6057692308	1	0.332841996249833
ENSG00000174939	ASPHD1	TCGA-STAD	0.214874761052841	5755.614334471	1	0.352233453679263
ENSG00000095370	SH2D3C	TCGA-STAD	0.174226656778763	5755.6242236025	1	0.317605955909471
ENSG00000169344	UMOD	TCGA-STAD	0.195374135743597	5755.6461538462	1	0.335891377025011
ENSG00000126775	ATG14	TCGA-STAD	0.196673626188018	5755.733974359	1	0.33675411200382
ENSG00000136002	ARHGEF4	TCGA-STAD	0.196671512691913	5755.7419354839	1	0.33675411200382
ENSG00000008323	PLEKHG6	TCGA-STAD	0.19357790213831	5755.8323353293	1	0.33401799474708
ENSG00000140406	MESDC1	TCGA-STAD	0.208528121153688	5755.9117647059	1	0.346504287431619
ENSG00000189058	APOD	TCGA-STAD	0.196368044993191	5756.0276816609	1	0.33675411200382
ENSG00000103642	LACTB	TCGA-STAD	0.19642294977064	5756.1180327869	1	0.33675411200382
ENSG00000179943	FIZ1	TCGA-STAD	0.191791598149105	5756.1437699681	1	0.332542217589058
ENSG00000215695	RSC1A1	TCGA-STAD	0.218656223714028	5756.1548821549	1	0.354996109470259
ENSG00000243749	ZMYM6NB	TCGA-STAD	0.189228782601621	5756.265060241	1	0.330527941505377
ENSG00000164151	KIAA0947	TCGA-STAD	0.205295354624406	5756.3058103976	1	0.343665090891929
ENSG00000150672	DLG2	TCGA-STAD	0.193604956331741	5756.3883792049	1	0.334028817423795
ENSG00000165219	GAPVD1	TCGA-STAD	0.194588390610054	5756.4119496855	1	0.335149935948928
ENSG00000172742	OR4D9	TCGA-STAD	0.203649358666163	5756.5601265823	1	0.342073449504175
ENSG00000131480	AOC2	TCGA-STAD	0.202754270338606	5756.625	1	0.341528965327228
ENSG00000184497	TMEM255B	TCGA-STAD	0.221183537411367	5756.7177700348	1	0.357013753156118
ENSG00000105810	CDK6	TCGA-STAD	0.20832284502311	5756.8403908795	1	0.34629983328746
ENSG00000076201	PTPN23	TCGA-STAD	0.207051554294376	5756.862295082	1	0.345287108480977
ENSG00000166603	MC4R	TCGA-STAD	0.196786188121902	5756.8708708709	1	0.33675411200382
ENSG00000204103	MAFB	TCGA-STAD	0.188330254597232	5757	1	0.329849861843883
ENSG00000197273	GUCA2A	TCGA-STAD	0.210408566518183	5757.0202702703	1	0.347788655866594
ENSG00000187607	ZNF286A	TCGA-STAD	0.20129617082982	5757.1554054054	1	0.340394900793962
ENSG00000173406	DAB1	TCGA-STAD	0.209394449687538	5757.3201320132	1	0.347075113877449
ENSG00000169427	KCNK9	TCGA-STAD	0.200470635040602	5757.3277591973	1	0.339862433255198
ENSG00000158813	EDA	TCGA-STAD	0.203655352863733	5757.3993710692	1	0.342073449504175
ENSG00000122870	BICC1	TCGA-STAD	0.218302199044434	5757.4129692833	1	0.354647431188058
ENSG00000099365	STX1B	TCGA-STAD	0.207044540634598	5757.4498381877	1	0.345287108480977
ENSG00000173612	GPRC6A	TCGA-STAD	0.215328498017781	5757.5773195876	1	0.352692851181065
ENSG00000197070	ARRDC1	TCGA-STAD	0.21736431754841	5757.6055363322	1	0.354362040908187
ENSG00000187416	LHFPL3	TCGA-STAD	0.207338657195242	5757.6323024055	1	0.34544132679643
ENSG00000168887	C2orf68	TCGA-STAD	0.232278946585025	5757.704379562	1	0.365233761344268
ENSG00000156096	UGT2B4	TCGA-STAD	0.212088936501691	5757.7452229299	1	0.349590864027891
ENSG00000095587	TLL2	TCGA-STAD	0.213607579574199	5757.7508305648	1	0.350961209065879
ENSG00000069509	FUNDC1	TCGA-STAD	0.193213613203023	5757.76875	1	0.333675986355666
ENSG00000103375	AQP8	TCGA-STAD	0.2183528113559	5757.777027027	1	0.354682641427325
ENSG00000256453	DND1	TCGA-STAD	0.210102662109788	5757.7845659164	1	0.347534037254557
ENSG00000118702	GHRH	TCGA-STAD	0.227123136976953	5757.8181818182	1	0.36124502307452
ENSG00000101306	MYLK2	TCGA-STAD	0.212244764966595	5757.8281786942	1	0.349673032729406
ENSG00000175073	VCPIP1	TCGA-STAD	0.221747169101775	5757.8372881356	1	0.357271676921895
ENSG00000127528	KLF2	TCGA-STAD	0.201360652877768	5757.85	1	0.340394900793962
ENSG00000132773	TOE1	TCGA-STAD	0.214055633626542	5757.923566879	1	0.351395791980329
ENSG00000170627	GTSF1	TCGA-STAD	0.215686601876901	5757.9288256228	1	0.352949027497316
ENSG00000120875	DUSP4	TCGA-STAD	0.210322934360486	5758.0126582278	1	0.347754400162132
ENSG00000131931	THAP1	TCGA-STAD	0.200665369973983	5758.0314685315	1	0.339862433255198
ENSG00000204657	OR2H2	TCGA-STAD	0.216823103832293	5758.0343642612	1	0.353950614249081
ENSG00000188895	MSL1	TCGA-STAD	0.20708351353888	5758.1689655172	1	0.345287108480977
ENSG00000119979	FAM45A	TCGA-STAD	0.197910464660611	5758.1827242525	1	0.337794934532229
ENSG00000133574	GIMAP4	TCGA-STAD	0.181285843368577	5758.2939393939	1	0.323509405152556
ENSG00000172361	CCDC11	TCGA-STAD	0.211123651637426	5758.3	1	0.348540514869387
ENSG00000173818	ENDOV	TCGA-STAD	0.233107894281227	5758.3007246377	1	0.365821439638953
ENSG00000158869	FCER1G	TCGA-STAD	0.193180785938763	5758.359375	1	0.333668549484949
ENSG00000070495	JMJD6	TCGA-STAD	0.206841224659056	5758.3738019169	1	0.345265240829267
ENSG00000077463	SIRT6	TCGA-STAD	0.212228577367158	5758.4031746032	1	0.349673032729406
ENSG00000005801	ZNF195	TCGA-STAD	0.221955760710848	5758.432885906	1	0.357357001092403
ENSG00000171103	TRMT61B	TCGA-STAD	0.199422124935666	5758.4418604651	1	0.338928845800384
ENSG00000144535	DIS3L2	TCGA-STAD	0.187370596094717	5758.4447949527	1	0.328856136155242
ENSG00000150961	SEC24D	TCGA-STAD	0.194767533973593	5758.5030864198	1	0.335350677403059
ENSG00000185278	ZBTB37	TCGA-STAD	0.208990642887104	5758.53	1	0.346807697858298
ENSG00000164758	MED30	TCGA-STAD	0.188851781391887	5758.5533980583	1	0.330187608214054
ENSG00000162664	ZNF326	TCGA-STAD	0.207775255406473	5758.5780730897	1	0.345747145682601
ENSG00000054611	TBC1D22A	TCGA-STAD	0.20477282993614	5758.5898305085	1	0.343166895585817
ENSG00000066279	ASPM	TCGA-STAD	0.197116441538572	5758.6766666667	1	0.337084005197304
ENSG00000182580	EPHB3	TCGA-STAD	0.198912592826414	5758.8571428571	1	0.338716003854644
ENSG00000125813	PAX1	TCGA-STAD	0.212144351334952	5758.8801369863	1	0.349615109095323
ENSG00000140506	LMAN1L	TCGA-STAD	0.191383578968583	5758.8875739645	1	0.332246279625617
ENSG00000099860	GADD45B	TCGA-STAD	0.195673000887506	5758.8986928105	1	0.336162730041886
ENSG00000167107	ACSF2	TCGA-STAD	0.208818308414265	5758.9015873016	1	0.346764817764488
ENSG00000141552	ANAPC11	TCGA-STAD	0.185995793540021	5758.9609120521	1	0.327911378127223
ENSG00000140950	TLDC1	TCGA-STAD	0.222064886599592	5758.9627118644	1	0.357450038791568
ENSG00000182004	SNRPE	TCGA-STAD	0.205819671257824	5758.9935691318	1	0.344131860618642
ENSG00000101473	ACOT8	TCGA-STAD	0.188984322171571	5759	1	0.330302102109673
ENSG00000167985	SDHAF2	TCGA-STAD	0.212107889379705	5759.0222222222	1	0.349590864027891
ENSG00000146426	TIAM2	TCGA-STAD	0.210430393999854	5759.0984615385	1	0.347788968921301
ENSG00000164078	MST1R	TCGA-STAD	0.210146413742116	5759.1363636364	1	0.347534037254557
ENSG00000249139	EPPIN-WFDC6	TCGA-STAD	0.217445409994776	5759.2583892617	1	0.354362040908187
ENSG00000271321	CTAGE6	TCGA-STAD	0.215384440262103	5759.2939297125	1	0.352712593818928
ENSG00000186510	CLCNKA	TCGA-STAD	0.195855888543607	5759.3006756757	1	0.336323214105309
ENSG00000172888	ZNF621	TCGA-STAD	0.216281185765371	5759.3067092652	1	0.353356162823585
ENSG00000119699	TGFB3	TCGA-STAD	0.213147871325832	5759.4368932039	1	0.350530523778771
ENSG00000197043	ANXA6	TCGA-STAD	0.209588194817055	5759.572815534	1	0.347075113877449
ENSG00000158050	DUSP2	TCGA-STAD	0.225167813827507	5759.7868852459	1	0.360106430884061
ENSG00000123329	ARHGAP9	TCGA-STAD	0.221628757448441	5759.8964285714	1	0.357225990161096
ENSG00000122435	TRMT13	TCGA-STAD	0.200196250909582	5759.9861111111	1	0.339640525740944
ENSG00000241973	PI4KA	TCGA-STAD	0.205511389041738	5760.119205298	1	0.343795228566597
ENSG00000174156	GSTA3	TCGA-STAD	0.222436320700482	5760.2890365449	1	0.357751329103747
ENSG00000062485	CS	TCGA-STAD	0.217819313423925	5760.3137931034	1	0.354362040908187
ENSG00000204590	GNL1	TCGA-STAD	0.195324543519734	5760.3301886792	1	0.335877970257055
ENSG00000185559	DLK1	TCGA-STAD	0.225855262011387	5760.3694267516	1	0.360314801618761
ENSG00000186487	MYT1L	TCGA-STAD	0.212937474296367	5760.3762376238	1	0.350455050621084
ENSG00000030582	GRN	TCGA-STAD	0.20363633129078	5760.4650455927	1	0.342073449504175
ENSG00000174953	DHX36	TCGA-STAD	0.211689254544042	5760.4842767296	1	0.349140190390421
ENSG00000115339	GALNT3	TCGA-STAD	0.210194719445656	5760.4918032787	1	0.347578161075106
ENSG00000139372	TDG	TCGA-STAD	0.218748126915438	5760.4948096886	1	0.355109447925647
ENSG00000182287	AP1S2	TCGA-STAD	0.207090631851964	5760.501650165	1	0.345287108480977
ENSG00000175018	TEX36	TCGA-STAD	0.209061926828985	5760.5220588235	1	0.346819612897099
ENSG00000131059	BPIFA3	TCGA-STAD	0.187704403862403	5760.5535714286	1	0.329232800734127
ENSG00000120942	UBIAD1	TCGA-STAD	0.20827920687018	5760.5629139073	1	0.346263104264005
ENSG00000162755	KLHDC9	TCGA-STAD	0.193102493613499	5760.6798780488	1	0.333668549484949
ENSG00000116266	STXBP3	TCGA-STAD	0.195347230891629	5760.737804878	1	0.335881048579498
ENSG00000171119	NRTN	TCGA-STAD	0.213411678486703	5760.8115015974	1	0.350768576369442
ENSG00000258986	TMEM179	TCGA-STAD	0.213147157627007	5760.8237410072	1	0.350530523778771
ENSG00000122694	GLIPR2	TCGA-STAD	0.199601521951255	5760.8338658147	1	0.339025178307357
ENSG00000185985	SLITRK2	TCGA-STAD	0.21752442494104	5760.904109589	1	0.354362040908187
ENSG00000136100	VPS36	TCGA-STAD	0.200991022232061	5760.9720496894	1	0.340139517762045
ENSG00000171222	SCAND1	TCGA-STAD	0.212973230774351	5760.99669967	1	0.3504663760758
ENSG00000103449	SALL1	TCGA-STAD	0.229820429742562	5761.0209059233	1	0.363453880156214
ENSG00000088808	PPP1R13B	TCGA-STAD	0.22023257408014	5761.0747330961	1	0.356362720414375
ENSG00000120334	CENPL	TCGA-STAD	0.197196846659133	5761.0822368421	1	0.337086184046373
ENSG00000157703	SVOPL	TCGA-STAD	0.206122510447868	5761.2666666667	1	0.344459046623891
ENSG00000243279	PRAF2	TCGA-STAD	0.216529680282082	5761.2986111111	1	0.353543432666995
ENSG00000182952	HMGN4	TCGA-STAD	0.205305307207385	5761.2993421053	1	0.343665090891929
ENSG00000142409	ZNF787	TCGA-STAD	0.217623118335893	5761.3274647887	1	0.354362040908187
ENSG00000158488	CD1E	TCGA-STAD	0.211054733265856	5761.3848580442	1	0.348535346935817
ENSG00000153291	SLC25A27	TCGA-STAD	0.202300078788207	5761.3954983923	1	0.341122592809164
ENSG00000125352	RNF113A	TCGA-STAD	0.219967974268164	5761.4326923077	1	0.356226221703999
ENSG00000003509	NDUFAF7	TCGA-STAD	0.21586958732809	5761.4337748344	1	0.353039466536874
ENSG00000019485	PRDM11	TCGA-STAD	0.197264521068884	5761.5078864353	1	0.337086184046373
ENSG00000161652	IZUMO2	TCGA-STAD	0.230454894875897	5761.5798611111	1	0.363967920343942
ENSG00000157388	CACNA1D	TCGA-STAD	0.259618473366487	5761.6017699115	1	0.382172800179233
ENSG00000148120	C9orf3	TCGA-STAD	0.219637144510936	5761.6254295533	1	0.356013294042384
ENSG00000254469	RP11-849H4.2	TCGA-STAD	0.196018330560037	5761.6525679758	1	0.336423131563425
ENSG00000182712	CMC4	TCGA-STAD	0.206562217631601	5761.6587837838	1	0.344978649625179
ENSG00000165006	UBAP1	TCGA-STAD	0.222331716952191	5761.7077922078	1	0.357711480137394
ENSG00000174915	PTDSS2	TCGA-STAD	0.209582788415434	5761.7245901639	1	0.347075113877449
ENSG00000172456	FGGY	TCGA-STAD	0.213299710145323	5761.7755102041	1	0.35065625868526
ENSG00000109436	TBC1D9	TCGA-STAD	0.211684783756658	5761.8419243986	1	0.349140190390421
ENSG00000180336	C17orf104	TCGA-STAD	0.201316364116791	5761.8774193548	1	0.340394900793962
ENSG00000130349	C6orf203	TCGA-STAD	0.20494899084691	5761.9581993569	1	0.343426306284652
ENSG00000134748	PRPF38A	TCGA-STAD	0.222765986244073	5761.9861111111	1	0.358074168407091
ENSG00000270276	H4C15	TCGA-STAD	0.217709682369588	5762.2490974729	1	0.354362040908187
ENSG00000145708	CRHBP	TCGA-STAD	0.220632857495416	5762.3024054983	1	0.356548554044221
ENSG00000198729	PPP1R14C	TCGA-STAD	0.217088039139466	5762.3053691275	1	0.354203233487833
ENSG00000198797	BRINP2	TCGA-STAD	0.212731919169263	5762.348534202	1	0.350263397349866
ENSG00000186185	KIF18B	TCGA-STAD	0.21320434375757	5762.3775510204	1	0.350571193577026
ENSG00000204851	PNMAL2	TCGA-STAD	0.220084898801514	5762.4155405405	1	0.356307874540364
ENSG00000236398	TAS2R39	TCGA-STAD	0.209939928010557	5762.4803921569	1	0.34733550827727
ENSG00000135925	WNT10A	TCGA-STAD	0.202621526287041	5762.5030674847	1	0.341448499896374
ENSG00000086717	PPEF1	TCGA-STAD	0.219088330141928	5762.5298013245	1	0.355514652503166
ENSG00000116039	ATP6V1B1	TCGA-STAD	0.226463617246544	5762.5637583893	1	0.360826590211832
ENSG00000101868	POLA1	TCGA-STAD	0.211781951118294	5762.5813953488	1	0.349196891703359
ENSG00000169208	OR10G3	TCGA-STAD	0.23029970907884	5762.5853658537	1	0.363909429956257
ENSG00000213614	HEXA	TCGA-STAD	0.221646569669896	5762.7034700315	1	0.357225990161096
ENSG00000101844	ATG4A	TCGA-STAD	0.209517109297975	5762.7138263666	1	0.347075113877449
ENSG00000129810	SGOL1	TCGA-STAD	0.217680659622925	5762.7541528239	1	0.354362040908187
ENSG00000125788	DEFB126	TCGA-STAD	0.201139160182842	5762.7643312102	1	0.340247645099337
ENSG00000158636	C11orf30	TCGA-STAD	0.193182937117755	5762.775	1	0.333668549484949
ENSG00000167785	ZNF558	TCGA-STAD	0.194254721599771	5762.8122866894	1	0.334718711435797
ENSG00000111596	CNOT2	TCGA-STAD	0.221391586508518	5762.87	1	0.357070061923457
ENSG00000160953	MUM1	TCGA-STAD	0.219012672392771	5763.0700636943	1	0.355467099199132
ENSG00000185896	LAMP1	TCGA-STAD	0.221886069739206	5763.0723684211	1	0.357357001092403
ENSG00000176390	CRLF3	TCGA-STAD	0.216707901795907	5763.1099656357	1	0.353798487106716
ENSG00000239900	ADSL	TCGA-STAD	0.214909192185604	5763.1103202847	1	0.352233453679263
ENSG00000164346	NSA2	TCGA-STAD	0.21693690687404	5763.1625	1	0.354043607841015
ENSG00000019995	ZRANB1	TCGA-STAD	0.214951538796514	5763.2264808362	1	0.352254902434377
ENSG00000197256	KANK2	TCGA-STAD	0.238223398034246	5763.2419354839	1	0.368709006683545
ENSG00000152953	STK32B	TCGA-STAD	0.191266534621198	5763.248502994	1	0.332229640412042
ENSG00000152439	ZNF773	TCGA-STAD	0.21605386196343	5763.3694915254	1	0.353217079612208
ENSG00000183423	LRIT3	TCGA-STAD	0.233322092971732	5763.4816053512	1	0.365839500095143
ENSG00000110786	PTPN5	TCGA-STAD	0.224739952233122	5763.5258064516	1	0.359769132808235
ENSG00000119661	DNAL1	TCGA-STAD	0.223370398368521	5763.5610561056	1	0.358664576721003
ENSG00000239732	TLR9	TCGA-STAD	0.227582909608216	5763.6293929712	1	0.361635205747193
ENSG00000173627	APOBEC4	TCGA-STAD	0.220262760388514	5763.6525974026	1	0.356362720414375
ENSG00000241058	NSUN6	TCGA-STAD	0.224106216617556	5763.6666666667	1	0.359415041030311
ENSG00000175325	PROP1	TCGA-STAD	0.203326888854261	5763.6865203762	1	0.341991741790972
ENSG00000109929	SC5D	TCGA-STAD	0.214461742029319	5763.7070707071	1	0.351846848998392
ENSG00000198157	HMGN5	TCGA-STAD	0.202721644899292	5763.7178683386	1	0.341509799650594
ENSG00000254505	CHMP4A	TCGA-STAD	0.206083676606673	5763.7359735974	1	0.344429960912868
ENSG00000120837	NFYB	TCGA-STAD	0.215423450639545	5763.8405315615	1	0.352716116574235
ENSG00000244607	CCDC13	TCGA-STAD	0.220842490648052	5763.932885906	1	0.356815576214931
ENSG00000179468	OR9A2	TCGA-STAD	0.190464131449716	5764.1538461538	1	0.33188746582733
ENSG00000178896	EXOSC4	TCGA-STAD	0.236031508194574	5764.154676259	1	0.367716819929377
ENSG00000118473	SGIP1	TCGA-STAD	0.231122484024804	5764.3	1	0.364377801444892
ENSG00000149792	MRPL49	TCGA-STAD	0.229835453114401	5764.3275862069	1	0.363453880156214
ENSG00000163121	NEURL3	TCGA-STAD	0.232674501499075	5764.4280821918	1	0.365609700133147
ENSG00000178307	TMEM11	TCGA-STAD	0.215174194563579	5764.5408163265	1	0.35249800355419
ENSG00000197008	ZNF138	TCGA-STAD	0.218787587157008	5764.5962732919	1	0.355137637686789
ENSG00000156587	UBE2L6	TCGA-STAD	0.214916535819855	5764.6118881119	1	0.352233453679263
ENSG00000167554	ZNF610	TCGA-STAD	0.213848080104882	5764.6517571885	1	0.351270331274989
ENSG00000071655	MBD3	TCGA-STAD	0.216339460043617	5764.7138047138	1	0.353412353011592
ENSG00000162490	DRAXIN	TCGA-STAD	0.221209479728848	5764.7213114754	1	0.357013753156118
ENSG00000163281	GNPDA2	TCGA-STAD	0.202978641876873	5765.062305296	1	0.341747820407334
ENSG00000135624	CCT7	TCGA-STAD	0.210374009525124	5765.0957446809	1	0.347782725732262
ENSG00000129219	PLD2	TCGA-STAD	0.205413442018235	5765.096875	1	0.343725275115086
ENSG00000130675	MNX1	TCGA-STAD	0.23127561107473	5765.3399339934	1	0.36445903315527
ENSG00000215269	GAGE12G	TCGA-STAD	0.221940905196869	5765.3806451613	1	0.357357001092403
ENSG00000064995	TAF11	TCGA-STAD	0.218556185255555	5765.498381877	1	0.354869538904186
ENSG00000162727	OR2M5	TCGA-STAD	0.235020874468318	5765.53125	1	0.366897067167638
ENSG00000122592	HOXA7	TCGA-STAD	0.231701047885671	5765.5591054313	1	0.364844113367757
ENSG00000123095	BHLHE41	TCGA-STAD	0.21795330688506	5765.5606557377	1	0.354463573971827
ENSG00000079332	SAR1A	TCGA-STAD	0.224671525778904	5765.5649350649	1	0.359769132808235
ENSG00000114631	PODXL2	TCGA-STAD	0.220560969727583	5765.6033333333	1	0.356504069431963
ENSG00000107819	SFXN3	TCGA-STAD	0.20819326063323	5765.6116504854	1	0.346191835108411
ENSG00000140675	SLC5A2	TCGA-STAD	0.198249690261369	5765.6557377049	1	0.338159920967476
ENSG00000144488	ESPNL	TCGA-STAD	0.220958894785096	5765.7898305085	1	0.356896022096357
ENSG00000101446	SPINT3	TCGA-STAD	0.214769955489015	5765.8402555911	1	0.352208702640031
ENSG00000095397	DFNB31	TCGA-STAD	0.20853207069782	5765.8553054662	1	0.346504287431619
ENSG00000158516	CPA2	TCGA-STAD	0.22149913364278	5765.8844884488	1	0.35715846459073
ENSG00000136531	SCN2A	TCGA-STAD	0.202703932902785	5765.9061488673	1	0.341509799650594
ENSG00000110723	EXPH5	TCGA-STAD	0.21717825314933	5765.983277592	1	0.354278500240452
ENSG00000233917	POTEB	TCGA-STAD	0.219791288769438	5766.0069686411	1	0.356017707583241
ENSG00000156508	EEF1A1	TCGA-STAD	0.214523489896072	5766.031152648	1	0.351912232404527
ENSG00000176472	ZNF575	TCGA-STAD	0.221479190349063	5766.0699300699	1	0.35715846459073
ENSG00000197044	ZNF441	TCGA-STAD	0.224569928855859	5766.1945392491	1	0.359769132808235
ENSG00000161996	WDR90	TCGA-STAD	0.203490044120522	5766.3183279743	1	0.34205139919987
ENSG00000188641	DPYD	TCGA-STAD	0.218550330784305	5766.3616352201	1	0.354869538904186
ENSG00000164953	TMEM67	TCGA-STAD	0.211056457037004	5766.4183006536	1	0.348535346935817
ENSG00000160932	LY6E	TCGA-STAD	0.217808199315346	5766.4366666667	1	0.354362040908187
ENSG00000185730	ZNF696	TCGA-STAD	0.237988848115618	5766.609929078	1	0.368634178808215
ENSG00000115234	SNX17	TCGA-STAD	0.200384259034066	5766.6125	1	0.339816015557559
ENSG00000171045	TSNARE1	TCGA-STAD	0.209616301925573	5766.6464968153	1	0.34708589892343
ENSG00000115009	CCL20	TCGA-STAD	0.227157559149765	5766.6701388889	1	0.36124502307452
ENSG00000172809	RPL38	TCGA-STAD	0.222212704114976	5766.6843853821	1	0.357564637832473
ENSG00000142408	CACNG8	TCGA-STAD	0.202065252478649	5766.6965944272	1	0.340975832345336
ENSG00000154277	UCHL1	TCGA-STAD	0.238080784539089	5766.7416107383	1	0.368634178808215
ENSG00000175093	SPSB4	TCGA-STAD	0.22136856289577	5766.7835051546	1	0.357070061923457
ENSG00000095637	SORBS1	TCGA-STAD	0.203411652171825	5766.786377709	1	0.342024808952336
ENSG00000161082	CELF5	TCGA-STAD	0.213014044614387	5766.8552188552	1	0.3504663760758
ENSG00000123352	SPATS2	TCGA-STAD	0.20717618416559	5766.9186746988	1	0.345313996113344
ENSG00000089048	ESF1	TCGA-STAD	0.228479994288138	5766.9342560554	1	0.362267289327397
ENSG00000167769	ACER1	TCGA-STAD	0.231764405359783	5767.0882352941	1	0.364844113367757
ENSG00000146463	ZMYM4	TCGA-STAD	0.203778172276183	5767.1257668712	1	0.342106388447367
ENSG00000197702	PARVA	TCGA-STAD	0.235663137459983	5767.1448275862	1	0.367356571466812
ENSG00000173480	ZNF417	TCGA-STAD	0.219614675294387	5767.1704180064	1	0.356012776198355
ENSG00000010361	FUZ	TCGA-STAD	0.225614043484448	5767.1744548287	1	0.360282376360651
ENSG00000124201	ZNFX1	TCGA-STAD	0.204007687373926	5767.1806020067	1	0.342348669780864
ENSG00000198369	SPRED2	TCGA-STAD	0.234570999326152	5767.2557377049	1	0.366649778485777
ENSG00000170852	KBTBD2	TCGA-STAD	0.220898109210306	5767.3118971061	1	0.356833699430879
ENSG00000168591	TMUB2	TCGA-STAD	0.233590065877763	5767.3521594684	1	0.365970672468397
ENSG00000101463	SYNDIG1	TCGA-STAD	0.192343472758474	5767.3580645161	1	0.333012413771443
ENSG00000122679	RAMP3	TCGA-STAD	0.2195208685612	5767.4660194175	1	0.355932704630275
ENSG00000141404	GNAL	TCGA-STAD	0.228643978005324	5767.5155709343	1	0.362389770089692
ENSG00000163374	YY1AP1	TCGA-STAD	0.198913728637093	5767.537704918	1	0.338716003854644
ENSG00000134940	ACRV1	TCGA-STAD	0.20388239119861	5767.550955414	1	0.342209865678285
ENSG00000169282	KCNAB1	TCGA-STAD	0.197593172918468	5767.726993865	1	0.33747230496972
ENSG00000100023	PPIL2	TCGA-STAD	0.220471881135103	5767.8907284768	1	0.356431758749196
ENSG00000147536	GINS4	TCGA-STAD	0.22742318653602	5767.941580756	1	0.361509908990742
ENSG00000182185	RAD51B	TCGA-STAD	0.204142214102925	5768.0165016502	1	0.342431413825538
ENSG00000090382	LYZ	TCGA-STAD	0.233455597024461	5768.091503268	1	0.365876724187065
ENSG00000104960	PTOV1	TCGA-STAD	0.236962006652921	5768.109929078	1	0.368364100777518
ENSG00000144455	SUMF1	TCGA-STAD	0.22684558955278	5768.1571428571	1	0.361070425914223
ENSG00000169976	SF3B5	TCGA-STAD	0.244729090075677	5768.1833910035	1	0.372740515946779
ENSG00000158457	TSPAN33	TCGA-STAD	0.216421346262535	5768.1886120996	1	0.353474270752741
ENSG00000168828	OR13J1	TCGA-STAD	0.230706681260868	5768.198757764	1	0.364161652185319
ENSG00000204381	LAYN	TCGA-STAD	0.226127330656437	5768.2222222222	1	0.360534132094129
ENSG00000204700	OR2J2	TCGA-STAD	0.22809137561187	5768.3159609121	1	0.362120968017541
ENSG00000256235	SMIM3	TCGA-STAD	0.217641018330148	5768.3869863014	1	0.354362040908187
ENSG00000137166	FOXP4	TCGA-STAD	0.225947669813963	5768.4006734007	1	0.360336068923623
ENSG00000085741	WNT11	TCGA-STAD	0.227421287202263	5768.425087108	1	0.361509908990742
ENSG00000140030	GPR65	TCGA-STAD	0.23535648109505	5768.5181518152	1	0.36716808458467
ENSG00000150627	WDR17	TCGA-STAD	0.219044376032749	5768.6405228758	1	0.355482659125038
ENSG00000172081	MOB3A	TCGA-STAD	0.211087774991563	5768.667673716	1	0.348535346935817
ENSG00000180509	KCNE1	TCGA-STAD	0.22189749230191	5768.786377709	1	0.357357001092403
ENSG00000174720	LARP7	TCGA-STAD	0.24433292442406	5768.8096885813	1	0.372490097151467
ENSG00000102265	TIMP1	TCGA-STAD	0.205080669776335	5768.8819672131	1	0.343467917611235
ENSG00000174516	PELI3	TCGA-STAD	0.218158032735407	5769.0225806452	1	0.354545405475854
ENSG00000101493	ZNF516	TCGA-STAD	0.215609815461515	5769.0490797546	1	0.352865957021986
ENSG00000038382	TRIO	TCGA-STAD	0.226427735031945	5769.167721519	1	0.360826590211832
ENSG00000135424	ITGA7	TCGA-STAD	0.191393535933155	5769.3046153846	1	0.332246279625617
ENSG00000117971	CHRNB4	TCGA-STAD	0.2173157288132	5769.4426751592	1	0.354362040908187
ENSG00000053254	FOXN3	TCGA-STAD	0.212241139350839	5769.471810089	1	0.349673032729406
ENSG00000169469	SPRR1B	TCGA-STAD	0.225280869698457	5769.4875	1	0.360121823322178
ENSG00000130544	ZNF557	TCGA-STAD	0.233805732067057	5769.5213114754	1	0.366165792800722
ENSG00000143194	MAEL	TCGA-STAD	0.221171443308746	5769.6655737705	1	0.357013753156118
ENSG00000123485	HJURP	TCGA-STAD	0.224722662370973	5769.76816609	1	0.359769132808235
ENSG00000110203	FOLR3	TCGA-STAD	0.237767914037572	5769.8068965517	1	0.36862513413247
ENSG00000213977	TAX1BP3	TCGA-STAD	0.237016785810393	5769.8448275862	1	0.368364100777518
ENSG00000197364	S100A7L2	TCGA-STAD	0.217366566176689	5769.8496732026	1	0.354362040908187
ENSG00000091879	ANGPT2	TCGA-STAD	0.219520991787465	5769.8777429467	1	0.355932704630275
ENSG00000170153	RNF150	TCGA-STAD	0.217399799709715	5769.8853503185	1	0.354362040908187
ENSG00000166927	MS4A7	TCGA-STAD	0.227861629583219	5769.8859060403	1	0.361899206748131
ENSG00000142634	EFHD2	TCGA-STAD	0.22800897831881	5769.9498207885	1	0.362057957845537
ENSG00000135723	FHOD1	TCGA-STAD	0.230854949739532	5769.9529780564	1	0.364161652185319
ENSG00000136758	YME1L1	TCGA-STAD	0.236750909334523	5770.0162337662	1	0.368364100777518
ENSG00000067704	IARS2	TCGA-STAD	0.22109867334916	5770.0428571429	1	0.357013753156118
ENSG00000072840	EVC	TCGA-STAD	0.228499084128735	5770.0855263158	1	0.362267289327397
ENSG00000122644	ARL4A	TCGA-STAD	0.223629312275782	5770.0973154362	1	0.35897272907307
ENSG00000113456	RAD1	TCGA-STAD	0.216114660783245	5770.1967741935	1	0.353224623019026
ENSG00000100462	PRMT5	TCGA-STAD	0.233301358777389	5770.2679738562	1	0.365839500095143
ENSG00000244122	UGT1A7	TCGA-STAD	0.219764530230737	5770.3229166667	1	0.356017707583241
ENSG00000169750	RAC3	TCGA-STAD	0.22156719899818	5770.3777089783	1	0.357225990161096
ENSG00000058600	POLR3E	TCGA-STAD	0.211372534050266	5770.4668769716	1	0.348835730274953
ENSG00000151812	SLC35F4	TCGA-STAD	0.225056114108409	5770.5457746479	1	0.360106430884061
ENSG00000159173	TNNI1	TCGA-STAD	0.217869374738799	5770.6032786885	1	0.354362928574855
ENSG00000112175	BMP5	TCGA-STAD	0.232710691904172	5770.8078175896	1	0.365609700133147
ENSG00000164362	TERT	TCGA-STAD	0.228309710078645	5770.8617021277	1	0.362223455868007
ENSG00000118017	A4GNT	TCGA-STAD	0.221652137116694	5770.8831168831	1	0.357225990161096
ENSG00000246705	H2AFJ	TCGA-STAD	0.234400227950316	5770.8839590444	1	0.366489772747609
ENSG00000253309	SERPINE3	TCGA-STAD	0.252753778823343	5770.9055944056	1	0.377662125781128
ENSG00000109917	ZNF259	TCGA-STAD	0.239608748963962	5770.9061488673	1	0.369515326182912
ENSG00000167207	NOD2	TCGA-STAD	0.247429927113962	5771.0664335664	1	0.374559210005646
ENSG00000242866	STRC	TCGA-STAD	0.221269151416774	5771.0698412698	1	0.357070061923457
ENSG00000176978	DPP7	TCGA-STAD	0.216946151535255	5771.1947194719	1	0.354043607841015
ENSG00000102239	BRS3	TCGA-STAD	0.233166210633144	5771.211038961	1	0.365839500095143
ENSG00000168538	TRAPPC11	TCGA-STAD	0.265123050357822	5771.3003663004	1	0.385681926355155
ENSG00000070761	C16orf80	TCGA-STAD	0.225538614722101	5771.4451612903	1	0.36024501059985
ENSG00000184178	SCFD2	TCGA-STAD	0.208399800271376	5771.4700315457	1	0.34639193275717
ENSG00000159388	BTG2	TCGA-STAD	0.198834807482524	5771.5	1	0.33870518681974
ENSG00000187244	BCAM	TCGA-STAD	0.201674105868386	5771.5128205128	1	0.340619034824035
ENSG00000083123	BCKDHB	TCGA-STAD	0.210545542898486	5771.516025641	1	0.347943503085272
ENSG00000205899	BHLHA9	TCGA-STAD	0.228340362382975	5771.5469255663	1	0.362223455868007
ENSG00000185940	KRTAP5-5	TCGA-STAD	0.240870193692685	5771.5828025478	1	0.370550021365096
ENSG00000187837	HIST1H1C	TCGA-STAD	0.223162450193689	5771.620795107	1	0.35847392184321
ENSG00000160838	LRRC71	TCGA-STAD	0.219740706342946	5771.6209386282	1	0.356017707583241
ENSG00000164574	GALNT10	TCGA-STAD	0.219278705331962	5771.7142857143	1	0.355683381854943
ENSG00000162961	DPY30	TCGA-STAD	0.209084376223676	5771.7993421053	1	0.346819612897099
ENSG00000110427	KIAA1549L	TCGA-STAD	0.226752081094664	5772.0569620253	1	0.361007076242334
ENSG00000136147	PHF11	TCGA-STAD	0.244106956294615	5772.0992907801	1	0.372357882151345
ENSG00000143612	C1orf43	TCGA-STAD	0.234046853455901	5772.1741935484	1	0.366296351348255
ENSG00000177728	KIAA0195	TCGA-STAD	0.229526570504582	5772.2333333333	1	0.363215572287107
ENSG00000105613	MAST1	TCGA-STAD	0.241466785423714	5772.2910958904	1	0.371006179343786
ENSG00000163738	MTHFD2L	TCGA-STAD	0.216066093868427	5772.4246987952	1	0.353217079612208
ENSG00000204856	FAM216A	TCGA-STAD	0.235114388439895	5772.4356435644	1	0.36696383427796
ENSG00000104228	TRIM35	TCGA-STAD	0.237614228891465	5772.5033783784	1	0.368592342040164
ENSG00000163946	FAM208A	TCGA-STAD	0.250072713776939	5772.63	1	0.376465936455681
ENSG00000107014	RLN2	TCGA-STAD	0.234149519162493	5772.6599326599	1	0.366296351348255
ENSG00000076053	RBM7	TCGA-STAD	0.234301412014918	5772.6845637584	1	0.36638958381213
ENSG00000197774	EME2	TCGA-STAD	0.226253720824707	5772.7052980132	1	0.360628327530297
ENSG00000165197	FIGF	TCGA-STAD	0.225162926950859	5772.7728813559	1	0.360106430884061
ENSG00000164924	YWHAZ	TCGA-STAD	0.232952455518151	5772.8717105263	1	0.365684619351816
ENSG00000173846	PLK3	TCGA-STAD	0.224621375823364	5773.0482315113	1	0.359769132808235
ENSG00000092020	PPP2R3C	TCGA-STAD	0.222779921860941	5773.0735294118	1	0.358074168407091
ENSG00000162676	GFI1	TCGA-STAD	0.219813086333788	5773.0769230769	1	0.356017707583241
ENSG00000146243	IRAK1BP1	TCGA-STAD	0.236954388108962	5773.0938511327	1	0.368364100777518
ENSG00000106631	MYL7	TCGA-STAD	0.235041873322626	5773.0953947368	1	0.366897067167638
ENSG00000213762	ZNF134	TCGA-STAD	0.2320106210154	5773.122923588	1	0.364990157129376
ENSG00000048462	TNFRSF17	TCGA-STAD	0.231951805056948	5773.1330935252	1	0.36493357113159
ENSG00000129028	THAP10	TCGA-STAD	0.231632033243826	5773.2379421222	1	0.364823289596082
ENSG00000184611	KCNH7	TCGA-STAD	0.232826528359664	5773.2416107383	1	0.365622775206877
ENSG00000163312	HELQ	TCGA-STAD	0.234185360944109	5773.3232323232	1	0.366296351348255
ENSG00000095951	HIVEP1	TCGA-STAD	0.230222489671343	5773.4519230769	1	0.363878622813658
ENSG00000142789	CELA3A	TCGA-STAD	0.221133109843453	5773.5191082803	1	0.357013753156118
ENSG00000160401	C9orf117	TCGA-STAD	0.22669449530805	5773.536977492	1	0.361007076242334
ENSG00000166166	TRMT61A	TCGA-STAD	0.23947808034839	5773.5555555556	1	0.369486372687843
ENSG00000008294	SPAG9	TCGA-STAD	0.220303747910774	5773.6925566343	1	0.356362720414375
ENSG00000106537	TSPAN13	TCGA-STAD	0.233165833112306	5773.7619047619	1	0.365839500095143
ENSG00000197771	MCMBP	TCGA-STAD	0.231693768845787	5773.8193548387	1	0.364844113367757
ENSG00000178372	CALML5	TCGA-STAD	0.225304731522508	5773.9218241042	1	0.360121823322178
ENSG00000082196	C1QTNF3	TCGA-STAD	0.237489977154097	5773.9391891892	1	0.368592342040164
ENSG00000171695	C20orf201	TCGA-STAD	0.224128473604605	5773.9705882353	1	0.359415041030311
ENSG00000152670	DDX4	TCGA-STAD	0.238454661812909	5773.9898989899	1	0.368892871689289
ENSG00000197958	RPL12	TCGA-STAD	0.229652206394113	5774.0737179487	1	0.363271323036373
ENSG00000180185	FAHD1	TCGA-STAD	0.230788891853745	5774.0865051903	1	0.364161652185319
ENSG00000112494	UNC93A	TCGA-STAD	0.209937666634185	5774.4625	1	0.34733550827727
ENSG00000177294	FBXO39	TCGA-STAD	0.238709908038373	5774.4829931973	1	0.369027253190525
ENSG00000119042	SATB2	TCGA-STAD	0.228298016432542	5774.5576923077	1	0.362223455868007
ENSG00000175183	CSRP2	TCGA-STAD	0.250431592927862	5774.5609756098	1	0.376651753689899
ENSG00000108239	TBC1D12	TCGA-STAD	0.254652707322561	5774.6124567474	1	0.378804877996942
ENSG00000124227	ANKRD60	TCGA-STAD	0.23811264852216	5774.6179401993	1	0.368634178808215
ENSG00000196470	SIAH1	TCGA-STAD	0.238044939988845	5774.6411149826	1	0.368634178808215
ENSG00000185614	FAM212A	TCGA-STAD	0.216370653053205	5774.780730897	1	0.353427388874406
ENSG00000125651	GTF2F1	TCGA-STAD	0.242334176503511	5774.8057324841	1	0.371522054458311
ENSG00000165501	LRR1	TCGA-STAD	0.226745787488486	5774.8105590062	1	0.361007076242334
ENSG00000242019	KIR3DL3	TCGA-STAD	0.217661686854557	5774.8402366864	1	0.354362040908187
ENSG00000001629	ANKIB1	TCGA-STAD	0.220439947138713	5774.8453947368	1	0.356415981325876
ENSG00000111641	NOP2	TCGA-STAD	0.228925234356132	5774.8575949367	1	0.362656740765435
ENSG00000007372	PAX6	TCGA-STAD	0.240562449957882	5774.8970099668	1	0.370303083354202
ENSG00000205327	OR6C68	TCGA-STAD	0.239279401102709	5774.9215017065	1	0.369304572107148
ENSG00000168412	MTNR1A	TCGA-STAD	0.219817067756865	5774.9248366013	1	0.356017707583241
ENSG00000100505	TRIM9	TCGA-STAD	0.239603251265002	5774.9413793103	1	0.369515326182912
ENSG00000196475	GK2	TCGA-STAD	0.232768248706682	5775	1	0.365609700133147
ENSG00000138622	HCN4	TCGA-STAD	0.225689782832148	5775.0247678019	1	0.360289639042415
ENSG00000258644	SYNJ2BP-COX16	TCGA-STAD	0.219310994280594	5775.0415335463	1	0.355699859845811
ENSG00000158764	ITLN2	TCGA-STAD	0.22521777250434	5775.0618556701	1	0.360106430884061
ENSG00000142453	CARM1	TCGA-STAD	0.226873882031651	5775.0702341137	1	0.361079701544186
ENSG00000143179	UCK2	TCGA-STAD	0.22768421490492	5775.0805970149	1	0.361726240935842
ENSG00000105722	ERF	TCGA-STAD	0.217671824459395	5775.1124620061	1	0.354362040908187
ENSG00000132640	BTBD3	TCGA-STAD	0.246560212616121	5775.1388888889	1	0.374084067806861
ENSG00000143643	TTC13	TCGA-STAD	0.243832393611996	5775.6701388889	1	0.372357882151345
ENSG00000162482	AKR7A3	TCGA-STAD	0.244031418763144	5775.7124183007	1	0.372357882151345
ENSG00000165813	C10orf118	TCGA-STAD	0.242317357605546	5775.7532467532	1	0.371522054458311
ENSG00000215372	ZNF705G	TCGA-STAD	0.220519714268916	5775.8229813665	1	0.35647323417925
ENSG00000243989	ACY1	TCGA-STAD	0.199098581768275	5775.95	1	0.338730657765884
ENSG00000054219	LY75	TCGA-STAD	0.209282225252893	5775.9871794872	1	0.346925867005957
ENSG00000135048	TMEM2	TCGA-STAD	0.22551416810929	5776.0031446541	1	0.36024501059985
ENSG00000242028	HYPK	TCGA-STAD	0.232844801690403	5776.0604229607	1	0.365622775206877
ENSG00000143324	XPR1	TCGA-STAD	0.244476495272525	5776.1638795987	1	0.372567621931858
ENSG00000116679	IVNS1ABP	TCGA-STAD	0.229278430553903	5776.1960784314	1	0.363070234530688
ENSG00000169710	FASN	TCGA-STAD	0.235040190223093	5776.2204472843	1	0.366897067167638
ENSG00000029993	HMGB3	TCGA-STAD	0.237632084093874	5776.2517730496	1	0.368592342040164
ENSG00000100445	SDR39U1	TCGA-STAD	0.224821680392821	5776.2965299685	1	0.359844539828104
ENSG00000067900	ROCK1	TCGA-STAD	0.22424080772867	5776.4886731392	1	0.359487582547667
ENSG00000128708	HAT1	TCGA-STAD	0.250729147093277	5776.6384364821	1	0.376696259699288
ENSG00000204257	HLA-DMA	TCGA-STAD	0.236978286575088	5776.6643598616	1	0.368364100777518
ENSG00000186113	OR5D14	TCGA-STAD	0.241032869245329	5776.6747404844	1	0.37062291278869
ENSG00000198130	HIBCH	TCGA-STAD	0.237334130603339	5776.6821192053	1	0.368592342040164
ENSG00000156687	UNC5D	TCGA-STAD	0.217450085329129	5776.7134328358	1	0.354362040908187
ENSG00000013374	NUB1	TCGA-STAD	0.229737614283144	5776.785046729	1	0.363370662701532
ENSG00000175520	UBQLN3	TCGA-STAD	0.230436041736228	5776.853125	1	0.363967920343942
ENSG00000104969	SGTA	TCGA-STAD	0.223894589762248	5776.8571428571	1	0.359255040555916
ENSG00000227551	USP17L12	TCGA-STAD	0.240021147452523	5776.8677966102	1	0.369952042865785
ENSG00000124172	ATP5E	TCGA-STAD	0.235382314661883	5776.9015873016	1	0.36716808458467
ENSG00000076003	MCM6	TCGA-STAD	0.235440362139599	5776.9202657807	1	0.367174877585019
ENSG00000127366	TAS2R5	TCGA-STAD	0.222391133149423	5776.9208860759	1	0.357735456676408
ENSG00000250151	ARPC4-TTLL3	TCGA-STAD	0.234639905318788	5776.9373040752	1	0.366686164140872
ENSG00000163904	SENP2	TCGA-STAD	0.227685209951342	5776.968641115	1	0.361726240935842
ENSG00000255072	PIGY	TCGA-STAD	0.232033187677967	5777.006993007	1	0.364990157129376
ENSG00000117602	RCAN3	TCGA-STAD	0.243612355649075	5777.0716723549	1	0.37234513050091
ENSG00000185163	DDX51	TCGA-STAD	0.226613471095915	5777.116838488	1	0.360916213625909
ENSG00000069493	CLEC2D	TCGA-STAD	0.227423521776458	5777.1212121212	1	0.361509908990742
ENSG00000162496	DHRS3	TCGA-STAD	0.238879072305742	5777.1844660194	1	0.36904107354577
ENSG00000072062	PRKACA	TCGA-STAD	0.235162101414903	5777.4069400631	1	0.366977313541798
ENSG00000077498	TYR	TCGA-STAD	0.235379820566837	5777.4234527687	1	0.36716808458467
ENSG00000146205	ANO7	TCGA-STAD	0.231422039886025	5777.4491803279	1	0.364528268040776
ENSG00000154645	CHODL	TCGA-STAD	0.253689403688499	5777.4984227129	1	0.378085220893732
ENSG00000119953	SMNDC1	TCGA-STAD	0.252976497087798	5777.6166134185	1	0.377830870215536
ENSG00000213930	GALT	TCGA-STAD	0.238902193984227	5777.6495176849	1	0.369041322816769
ENSG00000173511	VEGFB	TCGA-STAD	0.250075446230302	5777.6721854305	1	0.376465936455681
ENSG00000073350	LLGL2	TCGA-STAD	0.219775489926931	5777.6819571865	1	0.356017707583241
ENSG00000178031	ADAMTSL1	TCGA-STAD	0.259094835948863	5777.7242524917	1	0.381999106328626
ENSG00000212122	TSSK1B	TCGA-STAD	0.227556664145339	5777.806779661	1	0.361635205747193
ENSG00000175756	AURKAIP1	TCGA-STAD	0.242241033427249	5777.8571428571	1	0.371520118268652
ENSG00000178982	EIF3K	TCGA-STAD	0.226613975481408	5777.8815789474	1	0.360916213625909
ENSG00000189306	RRP7A	TCGA-STAD	0.241796135599179	5777.9934210526	1	0.371155067312928
ENSG00000185860	C1orf110	TCGA-STAD	0.231936863172989	5778.003030303	1	0.36493357113159
ENSG00000104140	RHOV	TCGA-STAD	0.25312114120931	5778.0490566038	1	0.377965078284767
ENSG00000198125	MB	TCGA-STAD	0.221721304317401	5778.0569620253	1	0.357271676921895
ENSG00000183837	PNMA3	TCGA-STAD	0.231842389815049	5778.0886850153	1	0.364844113367757
ENSG00000112309	B3GAT2	TCGA-STAD	0.232995172528022	5778.1254125413	1	0.365715957816689
ENSG00000127554	GFER	TCGA-STAD	0.244873057142742	5778.1864951768	1	0.372924450204216
ENSG00000116218	NPHS2	TCGA-STAD	0.226791056482191	5778.2037617555	1	0.361019377125707
ENSG00000134716	CYP2J2	TCGA-STAD	0.243600444871344	5778.2474576271	1	0.37234513050091
ENSG00000162430	SEPN1	TCGA-STAD	0.243808375250583	5778.2843450479	1	0.372357882151345
ENSG00000143167	GPA33	TCGA-STAD	0.238632876672048	5778.5757575758	1	0.369015415311702
ENSG00000109158	GABRA4	TCGA-STAD	0.24049342586994	5778.5927272727	1	0.370295881714069
ENSG00000250305	KIAA1456	TCGA-STAD	0.246418535944439	5778.6098360656	1	0.374073019289286
ENSG00000104915	STX10	TCGA-STAD	0.239366124121933	5778.6555183946	1	0.369402948920963
ENSG00000117505	DR1	TCGA-STAD	0.239512133206908	5778.6573208723	1	0.369486372687843
ENSG00000115884	SDC1	TCGA-STAD	0.251624190347756	5778.6730769231	1	0.376990642380638
ENSG00000165972	CCDC38	TCGA-STAD	0.25101444609654	5778.7189542484	1	0.376696259699288
ENSG00000184428	TOP1MT	TCGA-STAD	0.240831184690254	5778.7391304348	1	0.370525474444955
ENSG00000178802	MPI	TCGA-STAD	0.22173423462796	5778.8058252427	1	0.357271676921895
ENSG00000178199	ZC3H12D	TCGA-STAD	0.259824635003394	5778.8075709779	1	0.38229810412469
ENSG00000165338	HECTD2	TCGA-STAD	0.238864874382131	5778.8080808081	1	0.36904107354577
ENSG00000251201	TMED7-TICAM2	TCGA-STAD	0.236135163234792	5778.8626865672	1	0.367771364212482
ENSG00000147123	NDUFB11	TCGA-STAD	0.238030231074303	5778.8833333333	1	0.368634178808215
ENSG00000114956	DGUOK	TCGA-STAD	0.222113940161043	5778.9433962264	1	0.357468444999344
ENSG00000186265	BTLA	TCGA-STAD	0.238721195828991	5778.9901315789	1	0.369027253190525
ENSG00000185009	AP3M1	TCGA-STAD	0.233254379255534	5778.9908256881	1	0.365839500095143
ENSG00000243772	KIR2DL3	TCGA-STAD	0.249469679876019	5779.0301003344	1	0.376072810648992
ENSG00000205981	DNAJC19	TCGA-STAD	0.230531380948843	5779.0355987055	1	0.364017181058135
ENSG00000112742	TTK	TCGA-STAD	0.232854441381101	5779.1042345277	1	0.365622775206877
ENSG00000143248	RGS5	TCGA-STAD	0.240566573588052	5779.1388012618	1	0.370303083354202
ENSG00000198060	MARCHF5	TCGA-STAD	0.255190841928028	5779.1624548736	1	0.379143054018453
ENSG00000164929	BAALC	TCGA-STAD	0.248564481852124	5779.1955128205	1	0.375380711905401
ENSG00000171940	ZNF217	TCGA-STAD	0.234979183103161	5779.2560553633	1	0.366897067167638
ENSG00000160856	FCRL3	TCGA-STAD	0.239086282618486	5779.2666666667	1	0.369203837214868
ENSG00000134538	SLCO1B1	TCGA-STAD	0.234313353574621	5779.4479495268	1	0.36638958381213
ENSG00000099337	KCNK6	TCGA-STAD	0.255114060115738	5779.4660194175	1	0.379109494105053
ENSG00000186191	BPIFB4	TCGA-STAD	0.234218520079866	5779.4778481013	1	0.366312569158674
ENSG00000127954	STEAP4	TCGA-STAD	0.246499999524897	5779.4949494949	1	0.374084067806861
ENSG00000164283	ESM1	TCGA-STAD	0.238096671225867	5779.5787878788	1	0.368634178808215
ENSG00000162396	PARS2	TCGA-STAD	0.250864992961246	5779.6433121019	1	0.376696259699288
ENSG00000120071	KANSL1	TCGA-STAD	0.22693963131054	5779.6819672131	1	0.361142316465241
ENSG00000103222	ABCC1	TCGA-STAD	0.247483396603577	5779.7328990228	1	0.374559210005646
ENSG00000187688	TRPV2	TCGA-STAD	0.236009764865474	5779.8155339806	1	0.367716819929377
ENSG00000125375	ATP5S	TCGA-STAD	0.249501911848177	5779.9133333333	1	0.376072810648992
ENSG00000198542	ITGBL1	TCGA-STAD	0.242436621289356	5779.9314641745	1	0.37161742894098
ENSG00000041880	PARP3	TCGA-STAD	0.24063462434704	5779.9415584416	1	0.370303083354202
ENSG00000170290	SLN	TCGA-STAD	0.237088696730133	5779.9652996845	1	0.368364100777518
ENSG00000117013	KCNQ4	TCGA-STAD	0.238586307483631	5779.9839228296	1	0.368992579147915
ENSG00000187051	RPS19BP1	TCGA-STAD	0.229554946352384	5780.0314465409	1	0.363224714778683
ENSG00000035687	ADSS	TCGA-STAD	0.239195829782374	5780.1064516129	1	0.369304572107148
ENSG00000143032	BARHL2	TCGA-STAD	0.239434564252409	5780.2435897436	1	0.369473094396022
ENSG00000132600	PRMT7	TCGA-STAD	0.249432987868149	5780.2871972318	1	0.376072810648992
ENSG00000126458	RRAS	TCGA-STAD	0.233388370879255	5780.3933333333	1	0.365839500095143
ENSG00000101204	CHRNA4	TCGA-STAD	0.240464559199773	5780.4039087948	1	0.370295881714069
ENSG00000151923	TIAL1	TCGA-STAD	0.244680984985111	5780.4686468647	1	0.372702565548303
ENSG00000149782	PLCB3	TCGA-STAD	0.250794104436056	5780.5787671233	1	0.376696259699288
ENSG00000116711	PLA2G4A	TCGA-STAD	0.246525249241395	5780.5930599369	1	0.374084067806861
ENSG00000140545	MFGE8	TCGA-STAD	0.251244470824361	5780.6205673759	1	0.376850175172833
ENSG00000082014	SMARCD3	TCGA-STAD	0.230904750159805	5780.6326530612	1	0.364161652185319
ENSG00000113716	HMGXB3	TCGA-STAD	0.245009599400031	5780.6483870968	1	0.373026360818102
ENSG00000088986	DYNLL1	TCGA-STAD	0.236741678157834	5780.7292993631	1	0.368364100777518
ENSG00000176547	OR4C3	TCGA-STAD	0.251455019829124	5780.7854785479	1	0.37698316702859
ENSG00000173013	CCDC96	TCGA-STAD	0.239823387051792	5780.8279220779	1	0.369718137356939
ENSG00000162592	CCDC27	TCGA-STAD	0.237020008541049	5780.8390410959	1	0.368364100777518
ENSG00000166963	MAP1A	TCGA-STAD	0.250230682390583	5780.9411764706	1	0.376608583384631
ENSG00000177076	ACER2	TCGA-STAD	0.235240197456631	5781.065830721	1	0.36705326606353
ENSG00000173530	TNFRSF10D	TCGA-STAD	0.253415981529695	5781.1122112211	1	0.378085220893732
ENSG00000204128	C2orf72	TCGA-STAD	0.24441776745604	5781.1523178808	1	0.372545517145982
ENSG00000118094	TREH	TCGA-STAD	0.242980495950854	5781.1740506329	1	0.372003528293171
ENSG00000138614	VWA9	TCGA-STAD	0.242165358036468	5781.2295081967	1	0.371475835056323
ENSG00000135835	KIAA1614	TCGA-STAD	0.246625435115255	5781.2919463087	1	0.37410779208519
ENSG00000180815	MAP3K15	TCGA-STAD	0.218446635836231	5781.2972136223	1	0.354799189348802
ENSG00000205030	OR5L2	TCGA-STAD	0.242464942109909	5781.3489096573	1	0.37161742894098
ENSG00000165202	OR1Q1	TCGA-STAD	0.251896720264355	5781.4358108108	1	0.37722314216053
ENSG00000065057	NTHL1	TCGA-STAD	0.226605325056304	5781.5555555556	1	0.360916213625909
ENSG00000089351	GRAMD1A	TCGA-STAD	0.230766602622246	5781.7189542484	1	0.364161652185319
ENSG00000204131	NHSL2	TCGA-STAD	0.238971965408701	5781.7824675325	1	0.369113626755146
ENSG00000167394	ZNF668	TCGA-STAD	0.241203912303506	5781.7891373802	1	0.370850438344581
ENSG00000166068	SPRED1	TCGA-STAD	0.249823067646492	5781.8154362416	1	0.376277948208247
ENSG00000206538	VGLL3	TCGA-STAD	0.233759852525291	5781.8409785933	1	0.366143981645653
ENSG00000167634	NLRP7	TCGA-STAD	0.244090477929956	5781.9125	1	0.372357882151345
ENSG00000120159	CAAP1	TCGA-STAD	0.243994527532088	5781.9371069182	1	0.372357882151345
ENSG00000023318	ERP44	TCGA-STAD	0.224652633105748	5782	1	0.359769132808235
ENSG00000240654	C1QTNF9	TCGA-STAD	0.238798932339126	5782.014084507	1	0.369027253190525
ENSG00000105409	ATP1A3	TCGA-STAD	0.238077461044787	5782.0441640379	1	0.368634178808215
ENSG00000097033	SH3GLB1	TCGA-STAD	0.254802499867695	5782.0664335664	1	0.378860162430173
ENSG00000100139	MICALL1	TCGA-STAD	0.240311549571399	5782.080495356	1	0.37019714466224
ENSG00000107719	PALD1	TCGA-STAD	0.242843415922001	5782.1909385113	1	0.371947991625149
ENSG00000104643	MTMR9	TCGA-STAD	0.247913257576567	5782.2650176678	1	0.374961685893222
ENSG00000183148	ANKRD20A2	TCGA-STAD	0.234064293161823	5782.2696245734	1	0.366296351348255
ENSG00000034239	EFCAB1	TCGA-STAD	0.234149384821966	5782.3115264798	1	0.366296351348255
ENSG00000144834	TAGLN3	TCGA-STAD	0.261948898324665	5782.365942029	1	0.383487079221454
ENSG00000143384	MCL1	TCGA-STAD	0.249118683716452	5782.3947368421	1	0.375906502236012
ENSG00000101460	MAP1LC3A	TCGA-STAD	0.215708541869284	5782.3982300885	1	0.352949027497316
ENSG00000244486	SCARF2	TCGA-STAD	0.233276645729137	5782.4469453376	1	0.365839500095143
ENSG00000137692	DCUN1D5	TCGA-STAD	0.225221669828099	5782.5245901639	1	0.360106430884061
ENSG00000135423	GLS2	TCGA-STAD	0.260660285046825	5782.5306122449	1	0.382854263193395
ENSG00000132622	HSPA12B	TCGA-STAD	0.245590193227827	5782.606557377	1	0.373273870047363
ENSG00000164880	INTS1	TCGA-STAD	0.251484697296437	5782.6923076923	1	0.376986730048115
ENSG00000163719	MTMR14	TCGA-STAD	0.243279964236761	5782.7197231834	1	0.37210221233773
ENSG00000132141	CCT6B	TCGA-STAD	0.249518194793185	5782.8888888889	1	0.376072810648992
ENSG00000135480	KRT7	TCGA-STAD	0.251104609760245	5782.93	1	0.376703788750832
ENSG00000022976	ZNF839	TCGA-STAD	0.239074471460827	5782.940625	1	0.369203837214868
ENSG00000179562	GCC1	TCGA-STAD	0.250314466707501	5782.9609929078	1	0.376608583384631
ENSG00000215203	GRXCR1	TCGA-STAD	0.231831899519221	5783.0787172012	1	0.364844113367757
ENSG00000197885	NKIRAS1	TCGA-STAD	0.23949264349459	5783.1398809524	1	0.369486372687843
ENSG00000147206	NXF3	TCGA-STAD	0.240951903371256	5783.1511254019	1	0.370621780247512
ENSG00000149507	OOSP2	TCGA-STAD	0.24199742421996	5783.1518151815	1	0.371359996132082
ENSG00000081014	AP4E1	TCGA-STAD	0.238696230563935	5783.2596153846	1	0.369027253190525
ENSG00000181693	OR8H1	TCGA-STAD	0.247307818017635	5783.2989690722	1	0.374538637425558
ENSG00000151846	PABPC3	TCGA-STAD	0.241294259856364	5783.3166666667	1	0.370902741515783
ENSG00000119900	OGFRL1	TCGA-STAD	0.247144376260035	5783.323024055	1	0.374396942471965
ENSG00000168843	FSTL5	TCGA-STAD	0.250651263343901	5783.387755102	1	0.376696259699288
ENSG00000139973	SYT16	TCGA-STAD	0.249820898981544	5783.4131147541	1	0.376277948208247
ENSG00000214216	IQCJ	TCGA-STAD	0.243843915193266	5783.4638157895	1	0.372357882151345
ENSG00000149541	B3GAT3	TCGA-STAD	0.233374569272934	5783.5125	1	0.365839500095143
ENSG00000178700	DHFRL1	TCGA-STAD	0.250079437786182	5783.5833333333	1	0.376465936455681
ENSG00000151651	ADAM8	TCGA-STAD	0.237073904854062	5783.693452381	1	0.368364100777518
ENSG00000173452	TMEM196	TCGA-STAD	0.243676111075739	5783.7066246057	1	0.372350528172945
ENSG00000058063	ATP11B	TCGA-STAD	0.232867563603111	5783.7389937107	1	0.365622775206877
ENSG00000180573	HIST1H2AC	TCGA-STAD	0.267794436000693	5783.9931972789	1	0.3871857784416
ENSG00000136383	ALPK3	TCGA-STAD	0.243717702518952	5784.0239726027	1	0.372357882151345
ENSG00000134317	GRHL1	TCGA-STAD	0.242900152754911	5784.0243902439	1	0.371992968132751
ENSG00000049768	FOXP3	TCGA-STAD	0.253189994056353	5784.0394736842	1	0.377997656926228
ENSG00000240021	TEX35	TCGA-STAD	0.240962956734057	5784.1536050157	1	0.370621780247512
ENSG00000010327	STAB1	TCGA-STAD	0.246320519738707	5784.1605351171	1	0.373994871883642
ENSG00000213741	RPS29	TCGA-STAD	0.235932206917877	5784.2083333333	1	0.367673525548081
ENSG00000104687	GSR	TCGA-STAD	0.251867959740618	5784.3156146179	1	0.377215656056098
ENSG00000205544	TMEM256	TCGA-STAD	0.245434442475451	5784.3189368771	1	0.373232179603851
ENSG00000103034	NDRG4	TCGA-STAD	0.232750347893678	5784.4430769231	1	0.365609700133147
ENSG00000197442	MAP3K5	TCGA-STAD	0.253573544076838	5784.4677419355	1	0.378085220893732
ENSG00000123612	ACVR1C	TCGA-STAD	0.248642563033888	5784.5090252708	1	0.375463351713988
ENSG00000160410	SHKBP1	TCGA-STAD	0.246992213387833	5784.5625	1	0.37427225848804
ENSG00000132478	UNK	TCGA-STAD	0.244144397993472	5784.7663551402	1	0.372379285343431
ENSG00000108797	CNTNAP1	TCGA-STAD	0.249358378801616	5784.7828947368	1	0.376049654951995
ENSG00000133112	TPT1	TCGA-STAD	0.243283458054457	5784.8426229508	1	0.37210221233773
ENSG00000185745	IFIT1	TCGA-STAD	0.237305505683538	5784.8609467456	1	0.368592342040164
ENSG00000124813	RUNX2	TCGA-STAD	0.240091862119935	5784.8837209302	1	0.369990076687796
ENSG00000273542	H4C12	TCGA-STAD	0.241817698307782	5784.9186440678	1	0.371155067312928
ENSG00000198276	UCKL1	TCGA-STAD	0.228492336983043	5784.9424242424	1	0.362267289327397
ENSG00000122515	ZMIZ2	TCGA-STAD	0.248167243989348	5784.9519230769	1	0.375168558374792
ENSG00000182545	RNASE10	TCGA-STAD	0.252231556729921	5785.006993007	1	0.37733784543187
ENSG00000168542	COL3A1	TCGA-STAD	0.250918405538609	5785.01875	1	0.376696259699288
ENSG00000213782	DDX47	TCGA-STAD	0.25414012483988	5785.0607028754	1	0.378537135256362
ENSG00000091428	RAPGEF4	TCGA-STAD	0.257167286051729	5785.1270358306	1	0.380787635993499
ENSG00000232264	USP17L24	TCGA-STAD	0.230917411750934	5785.1627906977	1	0.364161652185319
ENSG00000161202	DVL3	TCGA-STAD	0.244993900634059	5785.1666666667	1	0.373026360818102
ENSG00000010319	SEMA3G	TCGA-STAD	0.240640559051493	5785.2085889571	1	0.370303083354202
ENSG00000186212	SOWAHB	TCGA-STAD	0.240184097973381	5785.3737024221	1	0.370096731543107
ENSG00000196503	ARL9	TCGA-STAD	0.245949380970139	5785.4353741497	1	0.373607825378796
ENSG00000121417	ZNF211	TCGA-STAD	0.263159498992851	5785.496350365	1	0.384244424719485
ENSG00000127515	OR7A10	TCGA-STAD	0.226252740370713	5785.6959247649	1	0.360628327530297
ENSG00000164651	SP8	TCGA-STAD	0.238451150052246	5785.6981818182	1	0.368892871689289
ENSG00000257594	GALNT4	TCGA-STAD	0.25432826529712	5785.7096774194	1	0.378694957850805
ENSG00000162438	CTRC	TCGA-STAD	0.241667059778812	5785.7198697068	1	0.371065595321441
ENSG00000168515	SCGB1D1	TCGA-STAD	0.258610781396816	5785.7669902913	1	0.381723257439565
ENSG00000166313	APBB1	TCGA-STAD	0.270235895852508	5785.7868852459	1	0.388707308545271
ENSG00000018869	ZNF582	TCGA-STAD	0.238416732481411	5785.8745980707	1	0.368892871689289
ENSG00000163704	PRRT3	TCGA-STAD	0.248118921550782	5785.9261744966	1	0.375130789773842
ENSG00000166347	CYB5A	TCGA-STAD	0.243955483492337	5785.9711538462	1	0.372357882151345
ENSG00000105483	CARD8	TCGA-STAD	0.24689017591362	5786.128125	1	0.374223481465448
ENSG00000168899	VAMP5	TCGA-STAD	0.255520351785724	5786.2852564103	1	0.3793975625175
ENSG00000115946	PNO1	TCGA-STAD	0.25355353048868	5786.2903225806	1	0.378085220893732
ENSG00000249853	HS3ST5	TCGA-STAD	0.234172666356934	5786.292834891	1	0.366296351348255
ENSG00000122218	COPA	TCGA-STAD	0.258104720842325	5786.3597359736	1	0.381445716178091
ENSG00000128989	ARPP19	TCGA-STAD	0.256635062669768	5786.3872053872	1	0.380174687768772
ENSG00000078399	HOXA9	TCGA-STAD	0.247211721004221	5786.4701986755	1	0.374463668994519
ENSG00000167644	C19orf33	TCGA-STAD	0.227081753944584	5786.4935064935	1	0.36124502307452
ENSG00000163106	HPGDS	TCGA-STAD	0.259774290889431	5786.5264900662	1	0.382288241848181
ENSG00000105516	DBP	TCGA-STAD	0.258735077491355	5786.5328947368	1	0.381730192091049
ENSG00000042429	MED17	TCGA-STAD	0.252192793045078	5786.6173633441	1	0.37733784543187
ENSG00000171346	KRT15	TCGA-STAD	0.241018370035592	5786.6185897436	1	0.37062291278869
ENSG00000101146	RAE1	TCGA-STAD	0.249651711205811	5786.6346153846	1	0.376209633809394
ENSG00000133980	VRTN	TCGA-STAD	0.243231469389553	5786.6357827476	1	0.37210221233773
ENSG00000255408	PCDHA3	TCGA-STAD	0.248488353079557	5786.7184466019	1	0.375336274696712
ENSG00000078124	ACER3	TCGA-STAD	0.254527306723132	5786.8311688312	1	0.37873733618937
ENSG00000146469	VIP	TCGA-STAD	0.24315166026719	5787.0971786834	1	0.372100984049752
ENSG00000164182	NDUFAF2	TCGA-STAD	0.26018619656543	5787.1272084806	1	0.382614157126821
ENSG00000151690	MFSD6	TCGA-STAD	0.255047952917497	5787.1385135135	1	0.379081352620947
ENSG00000063978	RNF4	TCGA-STAD	0.246751021932619	5787.143812709	1	0.374188996652795
ENSG00000160973	FOXH1	TCGA-STAD	0.235409067479409	5787.1782477341	1	0.367174181620237
ENSG00000160602	NEK8	TCGA-STAD	0.245329030330887	5787.1898305085	1	0.373229863181102
ENSG00000160633	SAFB	TCGA-STAD	0.256199884434264	5787.2027027027	1	0.379871235943506
ENSG00000179593	ALOX15B	TCGA-STAD	0.242636473048586	5787.2154340836	1	0.371768991019915
ENSG00000117385	LEPRE1	TCGA-STAD	0.234616820176735	5787.2467948718	1	0.366685740052572
ENSG00000189401	OTUD6A	TCGA-STAD	0.248306033294456	5787.2986111111	1	0.375272484545537
ENSG00000166816	LDHD	TCGA-STAD	0.241494429903335	5787.3622754491	1	0.371013187902533
ENSG00000064601	CTSA	TCGA-STAD	0.247376511684112	5787.3957055215	1	0.374559210005646
ENSG00000174886	NDUFA11	TCGA-STAD	0.234171517745362	5787.4245283019	1	0.366296351348255
ENSG00000174106	LEMD3	TCGA-STAD	0.250313777656617	5787.4290123457	1	0.376608583384631
ENSG00000256591	RP11-286N22.8	TCGA-STAD	0.238228273154272	5787.4511041009	1	0.368709006683545
ENSG00000172469	MANEA	TCGA-STAD	0.24845133677982	5787.4788273616	1	0.375336274696712
ENSG00000237289	CKMT1B	TCGA-STAD	0.253640788566571	5787.4900662252	1	0.378085220893732
ENSG00000182199	SHMT2	TCGA-STAD	0.249690777954745	5787.5061728395	1	0.376225381387797
ENSG00000015171	ZMYND11	TCGA-STAD	0.250936303541715	5787.6230529595	1	0.376696259699288
ENSG00000152763	WDR78	TCGA-STAD	0.251868252398062	5787.6389776358	1	0.377215656056098
ENSG00000135069	PSAT1	TCGA-STAD	0.241008756045832	5787.6644736842	1	0.37062291278869
ENSG00000204347	BTBD17	TCGA-STAD	0.252965133666921	5787.6762820513	1	0.377830870215536
ENSG00000082996	RNF13	TCGA-STAD	0.238801248082788	5787.6763754045	1	0.369027253190525
ENSG00000172476	RAB40A	TCGA-STAD	0.251598124384131	5787.7236842105	1	0.376986730048115
ENSG00000119285	HEATR1	TCGA-STAD	0.2468307997558	5787.766025641	1	0.374223481465448
ENSG00000189299	FOXR2	TCGA-STAD	0.254720532656688	5787.89	1	0.378804877996942
ENSG00000122484	RPAP2	TCGA-STAD	0.253548804081891	5787.9081632653	1	0.378085220893732
ENSG00000111647	UHRF1BP1L	TCGA-STAD	0.259519739758878	5787.93	1	0.382172800179233
ENSG00000136731	UGGT1	TCGA-STAD	0.253347016609221	5787.9419795222	1	0.378078899464783
ENSG00000172878	METAP1D	TCGA-STAD	0.252363798298832	5787.9475409836	1	0.377411926880412
ENSG00000181929	PRKAG1	TCGA-STAD	0.253277381629734	5787.9579288026	1	0.378022783446441
ENSG00000140474	ULK3	TCGA-STAD	0.238053695508666	5787.964516129	1	0.368634178808215
ENSG00000023902	PLEKHO1	TCGA-STAD	0.25459618710045	5788.0033444816	1	0.378763058509638
ENSG00000119640	ACYP1	TCGA-STAD	0.263049276245462	5788.05	1	0.384219220681973
ENSG00000089220	PEBP1	TCGA-STAD	0.244438811909508	5788.1375	1	0.372545517145982
ENSG00000214960	ISPD	TCGA-STAD	0.278351397901153	5788.1597222222	1	0.393209880336195
ENSG00000141526	SLC16A3	TCGA-STAD	0.253680025655703	5788.1761006289	1	0.378085220893732
ENSG00000164211	STARD4	TCGA-STAD	0.237082270763153	5788.2117263844	1	0.368364100777518
ENSG00000165478	HEPACAM	TCGA-STAD	0.255080439962695	5788.2332268371	1	0.379094582664853
ENSG00000170100	ZNF778	TCGA-STAD	0.231315801057119	5788.3136645963	1	0.364465551198718
ENSG00000144152	FBLN7	TCGA-STAD	0.258451620408697	5788.3692810458	1	0.381599567777787
ENSG00000136110	LECT1	TCGA-STAD	0.25779147842694	5788.4007092199	1	0.381150072004067
ENSG00000182489	XKRX	TCGA-STAD	0.259562346902718	5788.405904059	1	0.382172800179233
ENSG00000174792	C4orf26	TCGA-STAD	0.263047687095827	5788.4338983051	1	0.384219220681973
ENSG00000171815	PCDHB1	TCGA-STAD	0.259648290795572	5788.598615917	1	0.382172800179233
ENSG00000100033	PRODH	TCGA-STAD	0.26368380552757	5788.6287625418	1	0.384564439451849
ENSG00000173918	C1QTNF1	TCGA-STAD	0.257501987830084	5788.7208480565	1	0.380967364726891
ENSG00000143839	REN	TCGA-STAD	0.271893254887103	5788.7847222222	1	0.389575436197186
ENSG00000221867	MAGEA3	TCGA-STAD	0.255217936152388	5788.7925170068	1	0.379143054018453
ENSG00000006831	ADIPOR2	TCGA-STAD	0.263259123134402	5788.7985865724	1	0.384271144572274
ENSG00000172349	IL16	TCGA-STAD	0.251764740390409	5788.8402555911	1	0.377130910745112
ENSG00000107874	CUEDC2	TCGA-STAD	0.248460147301912	5789.0582524272	1	0.375336274696712
ENSG00000106991	ENG	TCGA-STAD	0.237492930717632	5789.2159468439	1	0.368592342040164
ENSG00000173581	CCDC106	TCGA-STAD	0.244403936623866	5789.2292993631	1	0.372545517145982
ENSG00000011275	RNF216	TCGA-STAD	0.263951042990295	5789.2423208191	1	0.384840812226326
ENSG00000187612	OR5W2	TCGA-STAD	0.245552128920725	5789.2508143322	1	0.373273870047363
ENSG00000139324	TMTC3	TCGA-STAD	0.251061640493857	5789.2624584718	1	0.376696259699288
ENSG00000204941	PSG5	TCGA-STAD	0.254856353371176	5789.4006622517	1	0.378872236590812
ENSG00000113282	CLINT1	TCGA-STAD	0.24650532479706	5789.4085365854	1	0.374084067806861
ENSG00000167768	KRT1	TCGA-STAD	0.25280945242569	5789.7203947368	1	0.377675093302177
ENSG00000178935	ZNF552	TCGA-STAD	0.241458401311203	5789.8722044728	1	0.371006179343786
ENSG00000196504	PRPF40A	TCGA-STAD	0.246270116574814	5789.8870967742	1	0.373953668748889
ENSG00000155269	GPR78	TCGA-STAD	0.246838525939148	5789.9075907591	1	0.374223481465448
ENSG00000204179	PTPN20A	TCGA-STAD	0.250712813166722	5789.9774919614	1	0.376696259699288
ENSG00000000460	C1orf112	TCGA-STAD	0.26955695936075	5790.0103806228	1	0.388265708191819
ENSG00000074527	NTN4	TCGA-STAD	0.237707944823735	5790.1563421829	1	0.36861358390274
ENSG00000182557	SPNS3	TCGA-STAD	0.24155573145777	5790.1803797468	1	0.371036436517655
ENSG00000183054	RGPD6	TCGA-STAD	0.250277063526028	5790.2175324675	1	0.376608583384631
ENSG00000180353	HCLS1	TCGA-STAD	0.263979005083315	5790.3111888112	1	0.384846671084275
ENSG00000196975	ANXA4	TCGA-STAD	0.261742184181198	5790.3164983165	1	0.383290775576246
ENSG00000269433	OPN1MW3	TCGA-STAD	0.258284435671538	5790.3689655172	1	0.381558542511179
ENSG00000165949	IFI27	TCGA-STAD	0.258305139119277	5790.4242424242	1	0.381558542511179
ENSG00000241476	SSX2	TCGA-STAD	0.250314782324271	5790.4727272727	1	0.376608583384631
ENSG00000136938	ANP32B	TCGA-STAD	0.243887746819107	5790.564516129	1	0.372357882151345
ENSG00000173227	SYT12	TCGA-STAD	0.263271105906869	5790.5749235474	1	0.384271144572274
ENSG00000186866	POFUT2	TCGA-STAD	0.269585485724845	5790.6428571429	1	0.388265708191819
ENSG00000155629	PIK3AP1	TCGA-STAD	0.264737410922632	5790.7026143791	1	0.385393026515665
ENSG00000153975	ZUFSP	TCGA-STAD	0.248867021781859	5790.744047619	1	0.375766993057756
ENSG00000065325	GLP2R	TCGA-STAD	0.27017635279555	5790.768707483	1	0.388664147362649
ENSG00000185250	PPIL6	TCGA-STAD	0.246222861071841	5790.8625	1	0.373917237907002
ENSG00000152939	MARVELD2	TCGA-STAD	0.256587051783377	5790.9134948097	1	0.380138601098187
ENSG00000168454	TXNDC2	TCGA-STAD	0.259308128907186	5790.977124183	1	0.382127033641257
ENSG00000136026	CKAP4	TCGA-STAD	0.262088940792945	5790.986970684	1	0.38358728331497
ENSG00000162572	SCNN1D	TCGA-STAD	0.246183926792531	5791.0165562914	1	0.373893438092823
ENSG00000109272	PF4V1	TCGA-STAD	0.25618236328878	5791.0752351097	1	0.379871235943506
ENSG00000166908	PIP4K2C	TCGA-STAD	0.260184918243958	5791.1725239617	1	0.382614157126821
ENSG00000090659	CD209	TCGA-STAD	0.251415213879511	5791.2039473684	1	0.376958650437069
ENSG00000162594	IL23R	TCGA-STAD	0.265630186674212	5791.2225913621	1	0.385826395840794
ENSG00000165496	RPL10L	TCGA-STAD	0.247085858941137	5791.2326283988	1	0.374378866021955
ENSG00000074181	NOTCH3	TCGA-STAD	0.266319928192038	5791.2842465753	1	0.386297284164843
ENSG00000152601	MBNL1	TCGA-STAD	0.255905174620481	5791.395280236	1	0.379653301797582
ENSG00000181963	OR52K2	TCGA-STAD	0.263038003773472	5791.4078947368	1	0.384219220681973
ENSG00000070159	PTPN3	TCGA-STAD	0.279877499248872	5791.4918032787	1	0.394413229023057
ENSG00000188064	WNT7B	TCGA-STAD	0.263549406050441	5791.5137614679	1	0.3844644766245
ENSG00000147383	NSDHL	TCGA-STAD	0.263506477509613	5791.6073825503	1	0.384436744396117
ENSG00000065183	WDR3	TCGA-STAD	0.251568923200023	5791.6265432099	1	0.376986730048115
ENSG00000150361	KLHL1	TCGA-STAD	0.271911437051965	5791.6308724832	1	0.389575436197186
ENSG00000186440	OR6P1	TCGA-STAD	0.2813957056427	5791.6690909091	1	0.3950107577987
ENSG00000154721	JAM2	TCGA-STAD	0.267905146480638	5791.696969697	1	0.387268587047693
ENSG00000118496	FBXO30	TCGA-STAD	0.253809890185637	5791.754491018	1	0.378185442194655
ENSG00000106236	NPTX2	TCGA-STAD	0.254473763890447	5791.7920489297	1	0.37873733618937
ENSG00000186416	NKRF	TCGA-STAD	0.253444866866888	5791.8782051282	1	0.378085220893732
ENSG00000198034	RPS4X	TCGA-STAD	0.241984416585138	5791.9003115265	1	0.371359996132082
ENSG00000161057	PSMC2	TCGA-STAD	0.258157191165521	5791.9230769231	1	0.381445716178091
ENSG00000130755	GMFG	TCGA-STAD	0.260769136973354	5791.9537953795	1	0.382887705614117
ENSG00000178789	CD300LB	TCGA-STAD	0.243569494504246	5791.9769736842	1	0.37234513050091
ENSG00000198743	SLC5A3	TCGA-STAD	0.254138387405808	5791.9966555184	1	0.378537135256362
ENSG00000138136	LBX1	TCGA-STAD	0.273560493487583	5792.0035211268	1	0.39076944648293
ENSG00000196411	EPHB4	TCGA-STAD	0.255232693056401	5792.0416666667	1	0.379143054018453
ENSG00000155868	MED7	TCGA-STAD	0.253856459606665	5792.0996784566	1	0.378219769675373
ENSG00000099821	POLRMT	TCGA-STAD	0.257264024245961	5792.1737704918	1	0.380860703850542
ENSG00000162999	DUSP19	TCGA-STAD	0.255872073076329	5792.261829653	1	0.379653301797582
ENSG00000221829	FANCG	TCGA-STAD	0.261942450997921	5792.4577922078	1	0.383487079221454
ENSG00000221954	OR4C12	TCGA-STAD	0.255138321182545	5792.4861538462	1	0.379110496104932
ENSG00000185926	OR4C46	TCGA-STAD	0.249537517922696	5792.6038338658	1	0.376072810648992
ENSG00000005812	FBXL3	TCGA-STAD	0.258401059342926	5792.7656765677	1	0.381595022677218
ENSG00000149090	PAMR1	TCGA-STAD	0.262638596391209	5792.90625	1	0.384076986606851
ENSG00000186818	LILRB4	TCGA-STAD	0.250875765347505	5792.9333333333	1	0.376696259699288
ENSG00000141582	CBX4	TCGA-STAD	0.265421914154013	5793.0406779661	1	0.385681926355155
ENSG00000181392	SYNE4	TCGA-STAD	0.2608616750325	5793.101910828	1	0.382941794026612
ENSG00000100721	TCL1A	TCGA-STAD	0.264386403017689	5793.1627906977	1	0.385282274218054
ENSG00000120158	RCL1	TCGA-STAD	0.249897632415952	5793.2	1	0.376333237685899
ENSG00000089472	HEPH	TCGA-STAD	0.243041949256146	5793.2043343653	1	0.372039357180385
ENSG00000185760	KCNQ5	TCGA-STAD	0.269380360084191	5793.2080536913	1	0.388207777851419
ENSG00000183833	MAATS1	TCGA-STAD	0.252051670410249	5793.2761904762	1	0.377279428059594
ENSG00000213023	SYT3	TCGA-STAD	0.255254587664635	5793.3129032258	1	0.379143054018453
ENSG00000152413	HOMER1	TCGA-STAD	0.252798688257351	5793.3607038123	1	0.377675093302177
ENSG00000103035	PSMD7	TCGA-STAD	0.261143722982898	5793.3633217993	1	0.383127219759494
ENSG00000054277	OPN3	TCGA-STAD	0.245075045902492	5793.3685800604	1	0.373078595981678
ENSG00000133195	SLC39A11	TCGA-STAD	0.25603420546348	5793.3967741935	1	0.379774620193292
ENSG00000177463	NR2C2	TCGA-STAD	0.252215878569925	5793.404109589	1	0.37733784543187
ENSG00000172824	CES4A	TCGA-STAD	0.259631311705356	5793.4063492063	1	0.382172800179233
ENSG00000165434	PGM2L1	TCGA-STAD	0.272471899757894	5793.5152542373	1	0.389948397501274
ENSG00000132541	HRSP12	TCGA-STAD	0.261154844751136	5793.526984127	1	0.383127219759494
ENSG00000204290	BTNL2	TCGA-STAD	0.25228115834923	5793.5476923077	1	0.377341807011649
ENSG00000135312	HTR1B	TCGA-STAD	0.277424210197543	5793.5745454545	1	0.392988827463454
ENSG00000125898	FAM110A	TCGA-STAD	0.261743268383306	5793.596214511	1	0.383290775576246
ENSG00000125827	TMX4	TCGA-STAD	0.254965962829316	5793.5993589744	1	0.3789945362578
ENSG00000138623	SEMA7A	TCGA-STAD	0.263065095591253	5793.6472491909	1	0.384219220681973
ENSG00000158406	HIST1H4H	TCGA-STAD	0.252507922802762	5793.6759259259	1	0.377505333755818
ENSG00000163565	IFI16	TCGA-STAD	0.243295139800874	5793.8104956268	1	0.37210221233773
ENSG00000149927	DOC2A	TCGA-STAD	0.253248788114649	5793.8461538462	1	0.378015209079379
ENSG00000183760	PAPL	TCGA-STAD	0.258633453704991	5794.0891089109	1	0.381723257439565
ENSG00000013561	RNF14	TCGA-STAD	0.255822972237275	5794.1121212121	1	0.379636472418956
ENSG00000141580	WDR45B	TCGA-STAD	0.265226928877738	5794.1308724832	1	0.385681926355155
ENSG00000123066	MED13L	TCGA-STAD	0.269258234233479	5794.3561643836	1	0.388177199644336
ENSG00000148384	INPP5E	TCGA-STAD	0.275106241787397	5794.3883161512	1	0.391867604174925
ENSG00000075223	SEMA3C	TCGA-STAD	0.264634042057528	5794.4646153846	1	0.385347251131604
ENSG00000135390	ATP5G2	TCGA-STAD	0.260661304767093	5794.5266666667	1	0.382854263193395
ENSG00000173253	DMRT2	TCGA-STAD	0.274639181984238	5794.5416666667	1	0.391510028561655
ENSG00000198178	CLEC4C	TCGA-STAD	0.263641548647559	5794.5457627119	1	0.384563990508414
ENSG00000198734	F5	TCGA-STAD	0.272291201841844	5794.5481727575	1	0.389894667173411
ENSG00000142188	TMEM50B	TCGA-STAD	0.24714164667065	5794.5576323988	1	0.374396942471965
ENSG00000198791	CNOT7	TCGA-STAD	0.257486237528767	5794.6196721311	1	0.380967364726891
ENSG00000163481	RNF25	TCGA-STAD	0.271242236611063	5794.6297468354	1	0.389291585771017
ENSG00000043462	LCP2	TCGA-STAD	0.271756648141419	5794.6343042071	1	0.389508168858304
ENSG00000105700	KXD1	TCGA-STAD	0.262177726208403	5794.6484641638	1	0.383682290207381
ENSG00000099284	H2AFY2	TCGA-STAD	0.268948722198824	5794.6786885246	1	0.388084029367298
ENSG00000122787	AKR1D1	TCGA-STAD	0.253606195951674	5794.7417218543	1	0.378085220893732
ENSG00000116670	MAD2L2	TCGA-STAD	0.262485030164787	5794.7567567568	1	0.383963607679881
ENSG00000075340	ADD2	TCGA-STAD	0.261331028609541	5794.8305084746	1	0.38316526347387
ENSG00000167011	NAT16	TCGA-STAD	0.278200884571078	5794.9093959732	1	0.393080539881381
ENSG00000196670	ZFP62	TCGA-STAD	0.276942001092463	5794.9423728814	1	0.39268354968322
ENSG00000183654	MARCH11	TCGA-STAD	0.266392413200557	5794.9508196721	1	0.386312646750333
ENSG00000005194	CIAPIN1	TCGA-STAD	0.250413019253332	5794.9836601307	1	0.376651753689899
ENSG00000106829	TLE4	TCGA-STAD	0.274343048847146	5795	1	0.391261386346067
ENSG00000122966	CIT	TCGA-STAD	0.248235084769423	5795.006116208	1	0.375200537662115
ENSG00000158019	BRE	TCGA-STAD	0.266150133174978	5795.0915254237	1	0.386155541661078
ENSG00000126001	CEP250	TCGA-STAD	0.257244630096711	5795.1794019934	1	0.380860703850542
ENSG00000160551	TAOK1	TCGA-STAD	0.260682950064613	5795.2259136213	1	0.382854263193395
ENSG00000163792	TCF23	TCGA-STAD	0.265707234216497	5795.3366666667	1	0.385826395840794
ENSG00000185019	UBOX5	TCGA-STAD	0.283734705534553	5795.4352159468	1	0.396308075517164
ENSG00000172062	SMN1	TCGA-STAD	0.248896080589093	5795.4573170732	1	0.375775568599332
ENSG00000082213	C5orf22	TCGA-STAD	0.234861828559269	5795.5280235988	1	0.366854632695154
ENSG00000160714	UBE2Q1	TCGA-STAD	0.261280730759576	5795.5476190476	1	0.38316526347387
ENSG00000161640	SIGLEC11	TCGA-STAD	0.271561720550422	5795.5622895623	1	0.389402402926838
ENSG00000173914	RBM4B	TCGA-STAD	0.270380714939343	5795.5743944637	1	0.388707308545271
ENSG00000162836	ACP6	TCGA-STAD	0.269569828562824	5795.6033333333	1	0.388265708191819
ENSG00000115602	IL1RL1	TCGA-STAD	0.265046494651602	5795.6281588448	1	0.385668324147674
ENSG00000242715	CCDC169	TCGA-STAD	0.250716213434689	5795.8	1	0.376696259699288
ENSG00000214717	ZBED1	TCGA-STAD	0.283849443012834	5796.0459016393	1	0.396344735468258
ENSG00000132423	COQ3	TCGA-STAD	0.250374017036045	5796.1117824773	1	0.376651753689899
ENSG00000169660	HEXDC	TCGA-STAD	0.265439772870075	5796.2717770035	1	0.385681926355155
ENSG00000170373	CST1	TCGA-STAD	0.265704605643832	5796.4012944984	1	0.385826395840794
ENSG00000144029	MRPS5	TCGA-STAD	0.262715665874998	5796.4624277457	1	0.384154739593235
ENSG00000158525	CPA5	TCGA-STAD	0.268896007132306	5796.5152439024	1	0.388084029367298
ENSG00000007866	TEAD3	TCGA-STAD	0.270635843458679	5796.5239726027	1	0.388707308545271
ENSG00000139287	TPH2	TCGA-STAD	0.277685102538661	5796.5290322581	1	0.393080539881381
ENSG00000066557	LRRC40	TCGA-STAD	0.278065229239019	5796.5433333333	1	0.393080539881381
ENSG00000125207	PIWIL1	TCGA-STAD	0.251044460038926	5796.5537974684	1	0.376696259699288
ENSG00000179387	ELMOD2	TCGA-STAD	0.261274122624097	5796.6217105263	1	0.38316526347387
ENSG00000117676	RPS6KA1	TCGA-STAD	0.264048944150012	5796.6270096463	1	0.384853079413421
ENSG00000150403	TMCO3	TCGA-STAD	0.257650123541846	5796.7371794872	1	0.381024020008712
ENSG00000146755	TRIM50	TCGA-STAD	0.258129152106697	5796.7658227848	1	0.381445716178091
ENSG00000176058	TPRN	TCGA-STAD	0.267653496768666	5796.7695035461	1	0.387148546936895
ENSG00000158292	GPR153	TCGA-STAD	0.297126334308668	5796.7701149425	1	0.404624313878223
ENSG00000139832	RAB20	TCGA-STAD	0.278559931888257	5796.8300653595	1	0.393366173364959
ENSG00000188039	NWD1	TCGA-STAD	0.264428262727014	5796.8797468354	1	0.385282274218054
ENSG00000161677	JOSD2	TCGA-STAD	0.289207689208858	5796.9033457249	1	0.399680863314478
ENSG00000068438	FTSJ1	TCGA-STAD	0.265186637237983	5796.919504644	1	0.385681926355155
ENSG00000107537	PHYH	TCGA-STAD	0.265871920168493	5796.9352750809	1	0.385957406465165
ENSG00000172046	USP19	TCGA-STAD	0.281103875538008	5796.9761904762	1	0.394887288062718
ENSG00000020577	SAMD4A	TCGA-STAD	0.269532292859295	5797.0198019802	1	0.388265708191819
ENSG00000133812	SBF2	TCGA-STAD	0.269324071115643	5797.0262295082	1	0.388202474669691
ENSG00000176903	PNMA1	TCGA-STAD	0.270121937778815	5797.1360759494	1	0.388664147362649
ENSG00000108947	EFNB3	TCGA-STAD	0.266443801237432	5797.1969230769	1	0.386312646750333
ENSG00000205659	LIN52	TCGA-STAD	0.265705245962727	5797.1969230769	1	0.385826395840794
ENSG00000103264	FBXO31	TCGA-STAD	0.268843043702968	5797.2911392405	1	0.388084029367298
ENSG00000185379	RAD51D	TCGA-STAD	0.267823771835607	5797.3979591837	1	0.3871857784416
ENSG00000140320	BAHD1	TCGA-STAD	0.261288628806385	5797.5731707317	1	0.38316526347387
ENSG00000058804	NDC1	TCGA-STAD	0.271726575148242	5797.6203389831	1	0.389508168858304
ENSG00000143178	TBX19	TCGA-STAD	0.258372474801743	5797.9438943894	1	0.381587869841809
ENSG00000154654	NCAM2	TCGA-STAD	0.271431959342759	5797.9543859649	1	0.389355277332991
ENSG00000160999	SH2B2	TCGA-STAD	0.267640280026572	5798.0064724919	1	0.387148546936895
ENSG00000156234	CXCL13	TCGA-STAD	0.264565360182804	5798.0204778157	1	0.385345765805698
ENSG00000076108	BAZ2A	TCGA-STAD	0.28202393149158	5798.0588235294	1	0.395340192819131
ENSG00000135677	GNS	TCGA-STAD	0.276164917258775	5798.0724137931	1	0.39243203210152
ENSG00000120738	EGR1	TCGA-STAD	0.269031269633227	5798.1393728223	1	0.38811119098847
ENSG00000059377	TBXAS1	TCGA-STAD	0.267174030650477	5798.1487341772	1	0.386718444364086
ENSG00000128652	HOXD3	TCGA-STAD	0.266905622432664	5798.1621621622	1	0.386575799301547
ENSG00000175785	PRIMA1	TCGA-STAD	0.258436031184972	5798.1635220126	1	0.381599567777787
ENSG00000149091	DGKZ	TCGA-STAD	0.270158117949339	5798.1973684211	1	0.388664147362649
ENSG00000175390	EIF3F	TCGA-STAD	0.270647553885983	5798.2380952381	1	0.388707308545271
ENSG00000155729	KCTD18	TCGA-STAD	0.274775414473333	5798.25	1	0.391669495994136
ENSG00000037965	HOXC8	TCGA-STAD	0.275812088285759	5798.3205574913	1	0.392208059366275
ENSG00000134901	KDELC1	TCGA-STAD	0.267801778834746	5798.3232323232	1	0.3871857784416
ENSG00000145386	CCNA2	TCGA-STAD	0.266474728707829	5798.4757281553	1	0.386312646750333
ENSG00000185052	SLC24A3	TCGA-STAD	0.276678100609315	5798.6301369863	1	0.39264716527448
ENSG00000189298	ZKSCAN3	TCGA-STAD	0.2788647643584	5798.6818181818	1	0.393658295936463
ENSG00000131375	CAPN7	TCGA-STAD	0.273878747462677	5798.6980519481	1	0.391015554091988
ENSG00000158122	AAED1	TCGA-STAD	0.269318220261735	5798.9183006536	1	0.388202474669691
ENSG00000150593	PDCD4	TCGA-STAD	0.270267023870354	5798.9401993355	1	0.388707308545271
ENSG00000133393	FOPNL	TCGA-STAD	0.265215254454297	5798.9446366782	1	0.385681926355155
ENSG00000137875	BCL2L10	TCGA-STAD	0.270499711579755	5799.0551948052	1	0.388707308545271
ENSG00000006128	TAC1	TCGA-STAD	0.282333470638257	5799.1349480969	1	0.395532630834891
ENSG00000169217	CD2BP2	TCGA-STAD	0.276054909919322	5799.1418685121	1	0.392367873748958
ENSG00000179950	PUF60	TCGA-STAD	0.284014341164369	5799.2163120567	1	0.396447885508244
ENSG00000157654	PALM2-AKAP2	TCGA-STAD	0.284391870911959	5799.2817869416	1	0.396715216434242
ENSG00000166337	TAF10	TCGA-STAD	0.267753647847569	5799.348534202	1	0.3871857784416
ENSG00000171855	IFNB1	TCGA-STAD	0.266655474670407	5799.3682634731	1	0.386435257810608
ENSG00000171136	RLN3	TCGA-STAD	0.276693118833377	5799.3800738007	1	0.39264716527448
ENSG00000174807	CD248	TCGA-STAD	0.260577586858884	5799.3830409357	1	0.382839447311047
ENSG00000079435	LIPE	TCGA-STAD	0.269138374903725	5799.3848580442	1	0.388172899591572
ENSG00000163870	TPRA1	TCGA-STAD	0.282161213578252	5799.3980582524	1	0.395429173061578
ENSG00000197894	ADH5	TCGA-STAD	0.260049626985964	5799.4551282051	1	0.382553327342614
ENSG00000166263	STXBP4	TCGA-STAD	0.251576923195579	5799.4692556634	1	0.376986730048115
ENSG00000167460	TPM4	TCGA-STAD	0.266304440323348	5799.4794952681	1	0.386297284164843
ENSG00000066230	SLC9A3	TCGA-STAD	0.281766642042048	5799.5533980583	1	0.395186320902428
ENSG00000158220	ESYT3	TCGA-STAD	0.268062711080451	5799.5583596215	1	0.387391831972315
ENSG00000139517	LNX2	TCGA-STAD	0.261853176051525	5799.7161290323	1	0.383416789530488
ENSG00000101958	GLRA2	TCGA-STAD	0.261395328438436	5799.76	1	0.38316526347387
ENSG00000114248	LRRC31	TCGA-STAD	0.256364837226379	5799.7894736842	1	0.380019554435082
ENSG00000244731	C4A	TCGA-STAD	0.266854222764369	5799.8114478114	1	0.386575799301547
ENSG00000175324	LSM1	TCGA-STAD	0.278519202952149	5799.8121019108	1	0.393343216681302
ENSG00000117501	MROH9	TCGA-STAD	0.26320838232783	5799.8536585366	1	0.384271144572274
ENSG00000169507	SLC38A11	TCGA-STAD	0.267749829210088	5799.8906752412	1	0.3871857784416
ENSG00000197753	LHFPL5	TCGA-STAD	0.277589159939314	5799.928802589	1	0.393080539881381
ENSG00000132780	NASP	TCGA-STAD	0.27398878967987	5799.9453924915	1	0.391033725494987
ENSG00000103005	USB1	TCGA-STAD	0.275717390985819	5799.9701986755	1	0.392161109618057
ENSG00000163923	RPL39L	TCGA-STAD	0.266622145239852	5800.0778816199	1	0.386426131109231
ENSG00000029559	IBSP	TCGA-STAD	0.273747916067354	5800.0866666667	1	0.391002422016403
ENSG00000007264	MATK	TCGA-STAD	0.285396831579315	5800.1443298969	1	0.397350958980417
ENSG00000109390	NDUFC1	TCGA-STAD	0.278192508209493	5800.2256944444	1	0.393080539881381
ENSG00000174325	DIRC1	TCGA-STAD	0.277607879240455	5800.2297297297	1	0.393080539881381
ENSG00000124006	OBSL1	TCGA-STAD	0.268925736751988	5800.2852459016	1	0.388084029367298
ENSG00000198915	RASGEF1A	TCGA-STAD	0.262999595121405	5800.3311688312	1	0.384219220681973
ENSG00000040487	PQLC2	TCGA-STAD	0.285637409221318	5800.3918918919	1	0.397402364773017
ENSG00000145002	FAM86B2	TCGA-STAD	0.285611493965613	5800.49	1	0.397402364773017
ENSG00000139572	GPR84	TCGA-STAD	0.275157521182658	5800.6464646465	1	0.391901359146554
ENSG00000163162	RNF149	TCGA-STAD	0.271089040820678	5800.7371794872	1	0.38910646125297
ENSG00000154764	WNT7A	TCGA-STAD	0.284946760496929	5800.7407407407	1	0.397082476284649
ENSG00000169688	MT1B	TCGA-STAD	0.267552467703928	5800.7508417508	1	0.38710692352194
ENSG00000131127	ZNF141	TCGA-STAD	0.271987868393668	5800.8066666667	1	0.389631105943977
ENSG00000153246	PLA2R1	TCGA-STAD	0.275211667391084	5800.9314641745	1	0.391909021881536
ENSG00000135315	KIAA1009	TCGA-STAD	0.280837853121821	5801.0262295082	1	0.394887288062718
ENSG00000171365	CLCN5	TCGA-STAD	0.274304833948424	5801.0284810127	1	0.391241600501643
ENSG00000166004	KIAA1731	TCGA-STAD	0.260321817267093	5801.0315457413	1	0.382708549248513
ENSG00000106113	CRHR2	TCGA-STAD	0.269733859547001	5801.045751634	1	0.388409991444091
ENSG00000136634	IL10	TCGA-STAD	0.278107343470016	5801.0891719745	1	0.393080539881381
ENSG00000205022	PABPN1L	TCGA-STAD	0.273834924561887	5801.1236749117	1	0.391015554091988
ENSG00000147533	GOLGA7	TCGA-STAD	0.259520553183224	5801.1842900302	1	0.382172800179233
ENSG00000151233	GXYLT1	TCGA-STAD	0.265392889388935	5801.2430769231	1	0.385681926355155
ENSG00000137709	POU2F3	TCGA-STAD	0.27666541589836	5801.3186119874	1	0.39264716527448
ENSG00000186790	FOXE3	TCGA-STAD	0.284640936949172	5801.3514376997	1	0.396862749790427
ENSG00000146267	FAXC	TCGA-STAD	0.286064664809007	5801.4338983051	1	0.397674914156302
ENSG00000176907	C8orf4	TCGA-STAD	0.269400208682556	5801.4414715719	1	0.388207777851419
ENSG00000101327	PDYN	TCGA-STAD	0.2831233167661	5801.479020979	1	0.395937015913441
ENSG00000106346	USP42	TCGA-STAD	0.273963107570858	5801.6092715232	1	0.391031793622804
ENSG00000179455	MKRN3	TCGA-STAD	0.28000451455495	5801.6369426752	1	0.394416378168518
ENSG00000163635	ATXN7	TCGA-STAD	0.277331937733246	5801.6655948553	1	0.392978597830068
ENSG00000196353	CPNE4	TCGA-STAD	0.269930746346311	5801.6763754045	1	0.388589062787662
ENSG00000204301	NOTCH4	TCGA-STAD	0.252560182903803	5801.7393939394	1	0.377548346336759
ENSG00000105894	PTN	TCGA-STAD	0.269215615271952	5801.7401315789	1	0.388177199644336
ENSG00000138435	CHRNA1	TCGA-STAD	0.28152305183146	5801.8491803279	1	0.395086004722524
ENSG00000125753	VASP	TCGA-STAD	0.281052509006765	5801.868852459	1	0.394887288062718
ENSG00000027001	MIPEP	TCGA-STAD	0.25949395116747	5801.8817567568	1	0.382172800179233
ENSG00000206422	LRRC30	TCGA-STAD	0.278957949215466	5801.9366197183	1	0.393701094245929
ENSG00000159840	ZYX	TCGA-STAD	0.267222144562183	5802.009118541	1	0.386733435039435
ENSG00000155438	NIFK	TCGA-STAD	0.269969122687483	5802.0338461538	1	0.388609502861894
ENSG00000185721	DRG1	TCGA-STAD	0.274831569182982	5802.0897009967	1	0.391669973682923
ENSG00000106290	TAF6	TCGA-STAD	0.270603300458482	5802.0900321543	1	0.388707308545271
ENSG00000159640	ACE	TCGA-STAD	0.274141837837164	5802.0932475884	1	0.391182684619738
ENSG00000137831	UACA	TCGA-STAD	0.282440560127639	5802.1751592357	1	0.395579219495602
ENSG00000179546	HTR1D	TCGA-STAD	0.2684460014114	5802.3061889251	1	0.3878062718574
ENSG00000166971	AKTIP	TCGA-STAD	0.275286561755536	5802.32247557	1	0.391945990633201
ENSG00000112837	TBX18	TCGA-STAD	0.262467022955611	5802.3562874251	1	0.383963607679881
ENSG00000197380	DACT3	TCGA-STAD	0.26705690203322	5802.400621118	1	0.386668370991797
ENSG00000101132	PFDN4	TCGA-STAD	0.27520006975148	5802.5414012739	1	0.391909021881536
ENSG00000197951	ZNF71	TCGA-STAD	0.282726909844132	5802.5925925926	1	0.395738885476333
ENSG00000167311	ART5	TCGA-STAD	0.258822626866346	5802.6559485531	1	0.381796630104881
ENSG00000205442	IZUMO3	TCGA-STAD	0.275584911569431	5802.8278145695	1	0.392093147176726
ENSG00000166897	ELFN2	TCGA-STAD	0.264493536596902	5802.8389057751	1	0.385282274218054
ENSG00000185722	ANKFY1	TCGA-STAD	0.28542810299957	5802.9186440678	1	0.397350958980417
ENSG00000150275	PCDH15	TCGA-STAD	0.266737733927678	5802.928125	1	0.386519617509878
ENSG00000147251	DOCK11	TCGA-STAD	0.285195396614702	5803.0902777778	1	0.397187904842571
ENSG00000178172	SPINK6	TCGA-STAD	0.276300863187939	5803.1467889908	1	0.39255567923408
ENSG00000022840	RNF10	TCGA-STAD	0.277502229008432	5803.1923076923	1	0.393046644946469
ENSG00000134440	NARS	TCGA-STAD	0.254359535182265	5803.2089552239	1	0.378694957850805
ENSG00000170802	FOXN2	TCGA-STAD	0.260237487550804	5803.2265861027	1	0.382654572994609
ENSG00000117425	PTCH2	TCGA-STAD	0.291957313215428	5803.2274247492	1	0.401697474346137
ENSG00000070193	FGF10	TCGA-STAD	0.290754279308957	5803.3057553957	1	0.400831420476273
ENSG00000163590	PPM1L	TCGA-STAD	0.288425536626437	5803.402640264	1	0.39943681287237
ENSG00000158716	DUSP23	TCGA-STAD	0.282664008400758	5803.4060606061	1	0.395685299340304
ENSG00000005469	CROT	TCGA-STAD	0.288425208209879	5803.408496732	1	0.39943681287237
ENSG00000095002	MSH2	TCGA-STAD	0.280230949779544	5803.5197368421	1	0.394478197215502
ENSG00000181610	MRPS23	TCGA-STAD	0.284532134581662	5803.5263157895	1	0.396779888871339
ENSG00000152214	RIT2	TCGA-STAD	0.278139056524785	5803.5324232082	1	0.393080539881381
ENSG00000104903	LYL1	TCGA-STAD	0.294978647301203	5803.5384615385	1	0.403212006089557
ENSG00000008226	DLEC1	TCGA-STAD	0.270475065929886	5803.5963855422	1	0.388707308545271
ENSG00000142528	ZNF473	TCGA-STAD	0.273222832981195	5803.6984126984	1	0.390467237803309
ENSG00000196233	LCOR	TCGA-STAD	0.278161573315958	5803.74375	1	0.393080539881381
ENSG00000101198	NKAIN4	TCGA-STAD	0.266880941162465	5803.8327974277	1	0.386575799301547
ENSG00000204913	LRRC3C	TCGA-STAD	0.275836733283468	5803.935483871	1	0.392208405349008
ENSG00000117407	ARTN	TCGA-STAD	0.276070944081812	5803.9867549669	1	0.392367873748958
ENSG00000154485	MMP21	TCGA-STAD	0.275023623676847	5804.038961039	1	0.391814811501326
ENSG00000112237	CCNC	TCGA-STAD	0.272476230469533	5804.0844155844	1	0.389948397501274
ENSG00000109911	ELP4	TCGA-STAD	0.28492842619291	5804.0844594595	1	0.397082476284649
ENSG00000128829	EIF2AK4	TCGA-STAD	0.281679466271913	5804.1353135314	1	0.395164395340777
ENSG00000170454	KRT75	TCGA-STAD	0.28714881933066	5804.1720779221	1	0.398652425645494
ENSG00000204410	MSH5	TCGA-STAD	0.268648708160435	5804.25	1	0.387959630391975
ENSG00000197860	SGTB	TCGA-STAD	0.263689708654192	5804.3245901639	1	0.384564439451849
ENSG00000100028	SNRPD3	TCGA-STAD	0.273093275865452	5804.3333333333	1	0.390449050256664
ENSG00000127527	EPS15L1	TCGA-STAD	0.277377530701567	5804.3745928339	1	0.392988827463454
ENSG00000184887	BTBD6	TCGA-STAD	0.282400836097204	5804.4602649007	1	0.395558051293278
ENSG00000123815	ADCK4	TCGA-STAD	0.276346493709181	5804.5333333333	1	0.39255567923408
ENSG00000117450	PRDX1	TCGA-STAD	0.28333457927185	5804.55	1	0.396129955920529
ENSG00000170426	SDR9C7	TCGA-STAD	0.288992108054598	5804.5570469799	1	0.399532956542366
ENSG00000204687	MAS1L	TCGA-STAD	0.281983490535434	5804.667953668	1	0.395340192819131
ENSG00000087152	ATXN7L3	TCGA-STAD	0.276768980000815	5804.7169811321	1	0.39264716527448
ENSG00000022355	GABRA1	TCGA-STAD	0.288916370800326	5804.7444089457	1	0.399532956542366
ENSG00000212127	TAS2R14	TCGA-STAD	0.282086367300664	5804.7801204819	1	0.395373950169251
ENSG00000179774	ATOH7	TCGA-STAD	0.267187726290249	5804.8913043478	1	0.386718444364086
ENSG00000176533	GNG7	TCGA-STAD	0.276750232879975	5804.9697986577	1	0.39264716527448
ENSG00000141503	MINK1	TCGA-STAD	0.26042253389431	5805.0634441088	1	0.382716593881617
ENSG00000100129	EIF3L	TCGA-STAD	0.276543589570118	5805.1528239203	1	0.392588333789129
ENSG00000006451	RALA	TCGA-STAD	0.278104308378269	5805.2075471698	1	0.393080539881381
ENSG00000143622	RIT1	TCGA-STAD	0.273960054772014	5805.2727272727	1	0.391031793622804
ENSG00000025434	NR1H3	TCGA-STAD	0.265383302461855	5805.3577981651	1	0.385681926355155
ENSG00000184502	GAST	TCGA-STAD	0.281345596228396	5805.403785489	1	0.394974912060356
ENSG00000151632	AKR1C2	TCGA-STAD	0.288866458765655	5805.4121621622	1	0.399532956542366
ENSG00000151465	CDC123	TCGA-STAD	0.297249079145185	5805.4381270903	1	0.404682741750005
ENSG00000164039	BDH2	TCGA-STAD	0.291073983345392	5805.4868421053	1	0.401100148689171
ENSG00000205084	TMEM231	TCGA-STAD	0.292127150877625	5805.5	1	0.401699144727199
ENSG00000146216	TTBK1	TCGA-STAD	0.277796316020385	5805.7058823529	1	0.393080539881381
ENSG00000124608	AARS2	TCGA-STAD	0.27821092650349	5805.7073954984	1	0.393080539881381
ENSG00000165898	ISCA2	TCGA-STAD	0.279939408741059	5805.7287066246	1	0.394413229023057
ENSG00000154642	C21orf91	TCGA-STAD	0.297173593611345	5805.8339222615	1	0.40464852339166
ENSG00000147606	SLC26A7	TCGA-STAD	0.268405016300322	5805.8409785933	1	0.387781917033265
ENSG00000184389	A3GALT2	TCGA-STAD	0.291706601521997	5805.941580756	1	0.401538540169322
ENSG00000169245	CXCL10	TCGA-STAD	0.283469287261985	5805.9623824451	1	0.39618285086659
ENSG00000105281	SLC1A5	TCGA-STAD	0.296306173382035	5806.0101694915	1	0.403981348529902
ENSG00000211460	TSN	TCGA-STAD	0.273291731830378	5806.0242424242	1	0.390467237803309
ENSG00000107902	LHPP	TCGA-STAD	0.272334960138019	5806.078125	1	0.389894667173411
ENSG00000082512	TRAF5	TCGA-STAD	0.265533046710718	5806.1944444444	1	0.385747709669321
ENSG00000112699	GMDS	TCGA-STAD	0.280488346341778	5806.2592592593	1	0.394710895374463
ENSG00000142515	KLK3	TCGA-STAD	0.290504279360545	5806.3344262295	1	0.400692978817648
ENSG00000048342	CC2D2A	TCGA-STAD	0.26877123996652	5806.3540372671	1	0.388066846926147
ENSG00000117399	CDC20	TCGA-STAD	0.271559974840656	5806.5245901639	1	0.389402402926838
ENSG00000140832	MARVELD3	TCGA-STAD	0.294175472079133	5806.5249169435	1	0.402852718985082
ENSG00000205307	SAP25	TCGA-STAD	0.286622021364875	5806.5918367347	1	0.398243062707264
ENSG00000111801	BTN3A3	TCGA-STAD	0.262489399688082	5806.6114649682	1	0.383963607679881
ENSG00000108306	FBXL20	TCGA-STAD	0.296102306808213	5806.6198630137	1	0.403976944005467
ENSG00000068885	IFT80	TCGA-STAD	0.272584055820085	5806.6327160494	1	0.389999256376668
ENSG00000187082	DEFB106B	TCGA-STAD	0.272129474289769	5806.7084639498	1	0.38976448407231
ENSG00000253626	EIF5AL1	TCGA-STAD	0.285640445227983	5806.8152866242	1	0.397402364773017
ENSG00000196850	PPTC7	TCGA-STAD	0.280162495461331	5806.8681672026	1	0.394416378168518
ENSG00000143469	SYT14	TCGA-STAD	0.287180809876113	5806.8924050633	1	0.398652425645494
ENSG00000204186	ZDBF2	TCGA-STAD	0.26901402486664	5806.9427609428	1	0.38811119098847
ENSG00000157060	SHCBP1L	TCGA-STAD	0.261519574032745	5807.0222929936	1	0.383183346634154
ENSG00000107854	TNKS2	TCGA-STAD	0.286674161462771	5807.0463576159	1	0.398246654899838
ENSG00000113645	WWC1	TCGA-STAD	0.275695069581069	5807.0816993464	1	0.392161109618057
ENSG00000112655	PTK7	TCGA-STAD	0.27387549933821	5807.1032448378	1	0.391015554091988
ENSG00000188011	CXXC11	TCGA-STAD	0.281098078488909	5807.1302816901	1	0.394887288062718
ENSG00000095303	PTGS1	TCGA-STAD	0.289652011169011	5807.2098765432	1	0.399929282322783
ENSG00000234560	OR10G8	TCGA-STAD	0.287940700086911	5807.2173913043	1	0.399082316220996
ENSG00000121005	CRISPLD1	TCGA-STAD	0.283850199090096	5807.2179487179	1	0.396344735468258
ENSG00000164902	PHAX	TCGA-STAD	0.287087302728619	5807.2837837838	1	0.398648312462816
ENSG00000170807	LMOD2	TCGA-STAD	0.279788291619507	5807.6006825939	1	0.394384371356003
ENSG00000135324	MRAP2	TCGA-STAD	0.278013522773946	5807.6091205212	1	0.393080539881381
ENSG00000157193	LRP8	TCGA-STAD	0.275458433368633	5807.6151202749	1	0.392033373477178
ENSG00000198646	NCOA6	TCGA-STAD	0.291448067657078	5807.6572438163	1	0.401361601722227
ENSG00000187268	FAM9C	TCGA-STAD	0.284374189204444	5807.6867088608	1	0.396715216434242
ENSG00000074319	TSG101	TCGA-STAD	0.292009627844487	5807.7416107383	1	0.401699144727199
ENSG00000088836	SLC4A11	TCGA-STAD	0.283351340958024	5807.751572327	1	0.396129955920529
ENSG00000179526	SHARPIN	TCGA-STAD	0.299067931045462	5807.7774086379	1	0.405803424934542
ENSG00000229676	ZNF492	TCGA-STAD	0.279754126506516	5807.7830188679	1	0.394384371356003
ENSG00000196187	TMEM63A	TCGA-STAD	0.294883179971674	5807.8105263158	1	0.403212006089557
ENSG00000170017	ALCAM	TCGA-STAD	0.274295010232566	5807.8424242424	1	0.391241600501643
ENSG00000255529	POLR2M	TCGA-STAD	0.288614061426841	5807.922829582	1	0.39951481008033
ENSG00000147130	ZMYM3	TCGA-STAD	0.278151514765048	5808.0163934426	1	0.393080539881381
ENSG00000254737	OR10G4	TCGA-STAD	0.297903954864797	5808.1883561644	1	0.405025398963109
ENSG00000124839	RAB17	TCGA-STAD	0.281006701731642	5808.246875	1	0.394887288062718
ENSG00000198356	ASNA1	TCGA-STAD	0.272657353568383	5808.3280254777	1	0.389999256376668
ENSG00000144021	CIAO1	TCGA-STAD	0.291303549706145	5808.4423076923	1	0.401244490052864
ENSG00000100060	MFNG	TCGA-STAD	0.296737144363639	5808.4763513514	1	0.404328257151303
ENSG00000137877	SPTBN5	TCGA-STAD	0.291260946952706	5808.5960912052	1	0.401220192009842
ENSG00000111669	TPI1	TCGA-STAD	0.278042979716596	5808.7785016287	1	0.393080539881381
ENSG00000188816	HMX2	TCGA-STAD	0.28873041957899	5808.8541666667	1	0.39951481008033
ENSG00000137364	TPMT	TCGA-STAD	0.290893970653975	5808.9141914191	1	0.400989604658777
ENSG00000117480	FAAH	TCGA-STAD	0.292308417640099	5809.0136518771	1	0.401699144727199
ENSG00000116874	WARS2	TCGA-STAD	0.30083034265103	5809.137254902	1	0.406887158430857
ENSG00000125787	GNRH2	TCGA-STAD	0.286340969127252	5809.2154340836	1	0.39788695398827
ENSG00000172270	BSG	TCGA-STAD	0.29623626486004	5809.2163934426	1	0.403981348529902
ENSG00000141012	GALNS	TCGA-STAD	0.271862608963044	5809.2208588957	1	0.389575436197186
ENSG00000163617	KIAA1407	TCGA-STAD	0.293199115444488	5809.3074324324	1	0.402407085862801
ENSG00000132718	SYT11	TCGA-STAD	0.284834142181028	5809.3436532508	1	0.397029309687436
ENSG00000164938	TP53INP1	TCGA-STAD	0.279424581750041	5809.3746031746	1	0.394082635008318
ENSG00000051108	HERPUD1	TCGA-STAD	0.295965491052935	5809.3885135135	1	0.403927429540106
ENSG00000136319	TTC5	TCGA-STAD	0.278031272492817	5809.4099378882	1	0.393080539881381
ENSG00000174917	C19orf70	TCGA-STAD	0.283680061788962	5809.6175548589	1	0.396308075517164
ENSG00000103876	FAH	TCGA-STAD	0.295099707404498	5809.6789297659	1	0.403293733280546
ENSG00000101605	MYOM1	TCGA-STAD	0.285670809592947	5809.7305194805	1	0.397402364773017
ENSG00000128534	NAA38	TCGA-STAD	0.288572821059333	5809.8166666667	1	0.39951481008033
ENSG00000155304	HSPA13	TCGA-STAD	0.302625414720139	5809.8172413793	1	0.407890841995539
ENSG00000182957	SPATA13	TCGA-STAD	0.293628585781679	5809.8424657534	1	0.402618346636148
ENSG00000203837	PNLIPRP3	TCGA-STAD	0.292247208410682	5809.8537414966	1	0.401699144727199
ENSG00000172232	AZU1	TCGA-STAD	0.295404521378375	5809.8586206897	1	0.403516613872854
ENSG00000124003	MOGAT1	TCGA-STAD	0.282804367628212	5809.9270833333	1	0.395771114199085
ENSG00000079337	RAPGEF3	TCGA-STAD	0.281726423580536	5810.0516129032	1	0.395164395340777
ENSG00000166959	MS4A8	TCGA-STAD	0.29658712977854	5810.154340836	1	0.404206766293478
ENSG00000160284	SPATC1L	TCGA-STAD	0.277875133678665	5810.1640378549	1	0.393080539881381
ENSG00000196154	S100A4	TCGA-STAD	0.28755305666233	5810.1756756757	1	0.398828113402228
ENSG00000009307	CSDE1	TCGA-STAD	0.288295623738303	5810.2145214521	1	0.399325711853304
ENSG00000197181	PIWIL2	TCGA-STAD	0.287824476203413	5810.2875399361	1	0.399051393601092
ENSG00000114654	EFCC1	TCGA-STAD	0.29731439719617	5810.3447098976	1	0.404696656793798
ENSG00000142784	WDTC1	TCGA-STAD	0.28305705528572	5810.397993311	1	0.395925163137009
ENSG00000184140	OR4F6	TCGA-STAD	0.283487772526389	5810.4805194805	1	0.39618285086659
ENSG00000182732	RGS6	TCGA-STAD	0.301906970487632	5810.4918566775	1	0.407682353298507
ENSG00000104381	GDAP1	TCGA-STAD	0.288235365212929	5810.5294117647	1	0.399276654750272
ENSG00000154655	L3MBTL4	TCGA-STAD	0.2945847768422	5810.5874587459	1	0.403035505463455
ENSG00000026297	RNASET2	TCGA-STAD	0.296854534815517	5810.6426229508	1	0.404403097431074
ENSG00000115541	HSPE1	TCGA-STAD	0.292252085649588	5810.8089171975	1	0.401699144727199
ENSG00000105738	SIPA1L3	TCGA-STAD	0.292168136760871	5810.868852459	1	0.401699144727199
ENSG00000163931	TKT	TCGA-STAD	0.291200728464258	5810.9281045752	1	0.401185219679555
ENSG00000138834	MAPK8IP3	TCGA-STAD	0.30330098338113	5810.9895833333	1	0.408082764597765
ENSG00000187391	MAGI2	TCGA-STAD	0.287653276175242	5811.0614886731	1	0.398917265570721
ENSG00000167014	C15orf43	TCGA-STAD	0.280621036448569	5811.0892307692	1	0.394819845836647
ENSG00000249931	GOLGA8K	TCGA-STAD	0.283749282135599	5811.1359516616	1	0.396308075517164
ENSG00000171487	NLRP5	TCGA-STAD	0.294888361521907	5811.2129032258	1	0.403212006089557
ENSG00000204138	PHACTR4	TCGA-STAD	0.300636784407195	5811.2343234323	1	0.406806710020297
ENSG00000163697	APBB2	TCGA-STAD	0.303469028615428	5811.332326284	1	0.40819469843715
ENSG00000100979	PLTP	TCGA-STAD	0.284034439955215	5811.3463855422	1	0.396447885508244
ENSG00000162998	FRZB	TCGA-STAD	0.275712118266512	5811.4423076923	1	0.392161109618057
ENSG00000179934	CCR8	TCGA-STAD	0.281713978739246	5811.5570032573	1	0.395164395340777
ENSG00000168079	SCARA5	TCGA-STAD	0.310205844140859	5811.5570934256	1	0.412709091372901
ENSG00000054392	HHAT	TCGA-STAD	0.292006676142509	5811.5806451613	1	0.401699144727199
ENSG00000121057	AKAP1	TCGA-STAD	0.292830239905946	5811.7147766323	1	0.402141186432695
ENSG00000126522	ASL	TCGA-STAD	0.283107573267758	5811.7168674699	1	0.395937015913441
ENSG00000117000	RLF	TCGA-STAD	0.298544643493703	5811.746835443	1	0.405382111588602
ENSG00000137513	NARS2	TCGA-STAD	0.27410932154674	5811.7735849057	1	0.391171013515116
ENSG00000111653	ING4	TCGA-STAD	0.292287810313798	5811.795221843	1	0.401699144727199
ENSG00000080561	MID2	TCGA-STAD	0.299082148433683	5811.8823529412	1	0.405803424934542
ENSG00000174669	SLC29A2	TCGA-STAD	0.284908699300124	5811.904109589	1	0.397082476284649
ENSG00000124786	SLC35B3	TCGA-STAD	0.297519352570294	5812.0651465798	1	0.404879227318799
ENSG00000184058	TBX1	TCGA-STAD	0.28577335571714	5812.0652920962	1	0.397476215510695
ENSG00000149269	PAK1	TCGA-STAD	0.296184786515528	5812.1621621622	1	0.403981348529902
ENSG00000171227	TMEM37	TCGA-STAD	0.287189475303253	5812.1921824104	1	0.398652425645494
ENSG00000198690	FAN1	TCGA-STAD	0.292889290856218	5812.2647975078	1	0.402187917294488
ENSG00000132965	ALOX5AP	TCGA-STAD	0.300546002871479	5812.298013245	1	0.406806710020297
ENSG00000102349	KLF8	TCGA-STAD	0.292083579835405	5812.3354632588	1	0.401699144727199
ENSG00000187546	AGMO	TCGA-STAD	0.290134920807848	5812.3848797251	1	0.400320935886732
ENSG00000166049	PASD1	TCGA-STAD	0.28554210606344	5812.4655737705	1	0.397402364773017
ENSG00000214063	TSPAN4	TCGA-STAD	0.291780556921119	5812.511627907	1	0.401538540169322
ENSG00000123545	NDUFAF4	TCGA-STAD	0.288873619773054	5812.5451612903	1	0.399532956542366
ENSG00000176022	B3GALT6	TCGA-STAD	0.293873217611043	5812.5480769231	1	0.402713294113931
ENSG00000091073	DTX2	TCGA-STAD	0.295639299645406	5812.5681818182	1	0.403619337738945
ENSG00000112304	ACOT13	TCGA-STAD	0.287223605262275	5812.5846645367	1	0.398665371967232
ENSG00000125533	BHLHE23	TCGA-STAD	0.303232333687835	5812.6729559748	1	0.40803641160489
ENSG00000050344	NFE2L3	TCGA-STAD	0.292294969585681	5812.73089701	1	0.401699144727199
ENSG00000149403	GRIK4	TCGA-STAD	0.300865038104682	5812.7593220339	1	0.406887158430857
ENSG00000172146	OR1A1	TCGA-STAD	0.282594781650931	5812.872909699	1	0.395674413771578
ENSG00000204120	GIGYF2	TCGA-STAD	0.299453028973607	5812.8757763975	1	0.406100956352749
ENSG00000125977	EIF2S2	TCGA-STAD	0.284157135744932	5812.9369085174	1	0.396497755258988
ENSG00000129450	SIGLEC9	TCGA-STAD	0.291057175129604	5812.946031746	1	0.401100148689171
ENSG00000170486	KRT72	TCGA-STAD	0.297896366825115	5812.9797297297	1	0.405025398963109
ENSG00000170445	HARS	TCGA-STAD	0.293822189821521	5813.0342679128	1	0.40271203692345
ENSG00000105696	TMEM59L	TCGA-STAD	0.292978564725057	5813.0529595016	1	0.402207419783554
ENSG00000232258	TMEM114	TCGA-STAD	0.280731653482307	5813.0613496933	1	0.394837230173356
ENSG00000068028	RASSF1	TCGA-STAD	0.30348576160791	5813.0897009967	1	0.40819469843715
ENSG00000132825	PPP1R3D	TCGA-STAD	0.294347959702337	5813.1622516556	1	0.402974904251549
ENSG00000109956	B3GAT1	TCGA-STAD	0.293750659024048	5813.1719745223	1	0.402682673133776
ENSG00000172023	REG1B	TCGA-STAD	0.30129357046688	5813.2033333333	1	0.407264384278481
ENSG00000063169	GLTSCR1	TCGA-STAD	0.287171364911144	5813.2787878788	1	0.398652425645494
ENSG00000103852	TTC23	TCGA-STAD	0.294158609638857	5813.3166144201	1	0.402852718985082
ENSG00000108219	TSPAN14	TCGA-STAD	0.289069543137952	5813.321192053	1	0.399540613042109
ENSG00000189056	RELN	TCGA-STAD	0.296624774654361	5813.3310580205	1	0.404209411023276
ENSG00000117118	SDHB	TCGA-STAD	0.287697191847288	5813.3666666667	1	0.398943746403369
ENSG00000117362	APH1A	TCGA-STAD	0.280984569315008	5813.4135802469	1	0.394887288062718
ENSG00000203784	LELP1	TCGA-STAD	0.290097060527383	5813.6332288401	1	0.400303060942362
ENSG00000061455	PRDM6	TCGA-STAD	0.302352231036181	5813.6483870968	1	0.407861350459124
ENSG00000176925	OR51F2	TCGA-STAD	0.303241145811013	5813.6698717949	1	0.40803641160489
ENSG00000066735	KIF26A	TCGA-STAD	0.297321393702273	5813.6809210526	1	0.404696656793798
ENSG00000036473	OTC	TCGA-STAD	0.294479486241293	5813.7189542484	1	0.403028676971757
ENSG00000144712	CAND2	TCGA-STAD	0.297447661568472	5813.7251655629	1	0.40481594109992
ENSG00000104613	INTS10	TCGA-STAD	0.306771051507852	5813.7591973244	1	0.410106582225276
ENSG00000103343	ZNF174	TCGA-STAD	0.302529165373358	5813.7597402597	1	0.407890841995539
ENSG00000145337	PYURF	TCGA-STAD	0.301327819405436	5813.8026755853	1	0.407268923755767
ENSG00000196878	LAMB3	TCGA-STAD	0.305763873273924	5813.8217821782	1	0.409750458129771
ENSG00000122140	MRPS2	TCGA-STAD	0.30777613893347	5813.8372881356	1	0.410657068419898
ENSG00000145287	PLAC8	TCGA-STAD	0.305061590612559	5813.8778135048	1	0.409269597598703
ENSG00000114745	GORASP1	TCGA-STAD	0.294694209720388	5813.9967741935	1	0.403116598539217
ENSG00000135341	MAP3K7	TCGA-STAD	0.303558094214364	5814.0322580645	1	0.408204613910097
ENSG00000188153	COL4A5	TCGA-STAD	0.286735108582708	5814.04	1	0.39828621227527
ENSG00000180269	GPR139	TCGA-STAD	0.305487999263214	5814.0655172414	1	0.409585302982786
ENSG00000111785	RIC8B	TCGA-STAD	0.303844546207453	5814.0687285223	1	0.408385491177979
ENSG00000060566	CREB3L3	TCGA-STAD	0.30700324574874	5814.1118881119	1	0.410165062624507
ENSG00000150782	IL18	TCGA-STAD	0.29498973306832	5814.1378091873	1	0.403212006089557
ENSG00000154545	MAGED4	TCGA-STAD	0.317766526688916	5814.1399317406	1	0.417174008288078
ENSG00000086062	B4GALT1	TCGA-STAD	0.289476899305149	5814.2119205298	1	0.399837601668815
ENSG00000179820	MYADM	TCGA-STAD	0.302427212121211	5814.3468013468	1	0.407863112974008
ENSG00000198730	CTR9	TCGA-STAD	0.300031008182475	5814.4068965517	1	0.406473229477151
ENSG00000129347	KRI1	TCGA-STAD	0.292794148545713	5814.534591195	1	0.402125980481522
ENSG00000102780	DGKH	TCGA-STAD	0.302806888807134	5814.5475409836	1	0.407965135596425
ENSG00000099800	TIMM13	TCGA-STAD	0.292750976079708	5814.6741214058	1	0.402125980481522
ENSG00000100380	ST13	TCGA-STAD	0.30714531784661	5814.6979865772	1	0.410165062624507
ENSG00000123496	IL13RA2	TCGA-STAD	0.302972404833331	5814.7081967213	1	0.407970544876691
ENSG00000119927	GPAM	TCGA-STAD	0.308027794697334	5814.8	1	0.410899721484791
ENSG00000091947	TMEM101	TCGA-STAD	0.304865077265649	5814.8085808581	1	0.40905721570171
ENSG00000089280	FUS	TCGA-STAD	0.305776695846196	5814.8961038961	1	0.409750458129771
ENSG00000198363	ASPH	TCGA-STAD	0.296069555644239	5814.9030100334	1	0.403966550752959
ENSG00000149970	CNKSR2	TCGA-STAD	0.304864915752027	5814.9931034483	1	0.40905721570171
ENSG00000221890	NPTXR	TCGA-STAD	0.300281100449566	5815.0193548387	1	0.406617482157669
ENSG00000167771	RCOR2	TCGA-STAD	0.295960348813179	5815.0218068536	1	0.403927429540106
ENSG00000135926	TMBIM1	TCGA-STAD	0.297840777826717	5815.0560747664	1	0.405025398963109
ENSG00000169223	LMAN2	TCGA-STAD	0.313149460402871	5815.0897009967	1	0.414152303484242
ENSG00000075790	BCAP29	TCGA-STAD	0.294201776450531	5815.1047619048	1	0.402854417523375
ENSG00000253148	RGS21	TCGA-STAD	0.299816589247071	5815.2337662338	1	0.406370424364538
ENSG00000134398	ERN2	TCGA-STAD	0.296767235092176	5815.2712418301	1	0.404334980896545
ENSG00000131126	TEX101	TCGA-STAD	0.303881694424727	5815.2764505119	1	0.408385491177979
ENSG00000106400	ZNHIT1	TCGA-STAD	0.29121059901707	5815.4844720497	1	0.401185219679555
ENSG00000196507	TCEAL3	TCGA-STAD	0.286045189155155	5815.4952076677	1	0.397674914156302
ENSG00000070214	SLC44A1	TCGA-STAD	0.293177257982412	5815.5736677116	1	0.402407085862801
ENSG00000214357	NEURL1B	TCGA-STAD	0.295626152645168	5815.6324503311	1	0.403619337738945
ENSG00000134285	FKBP11	TCGA-STAD	0.294057238978137	5815.6352201258	1	0.402826897969242
ENSG00000183775	KCTD16	TCGA-STAD	0.302156994343718	5815.6794871795	1	0.407812763649991
ENSG00000071127	WDR1	TCGA-STAD	0.293728058927948	5815.8461538462	1	0.402682673133776
ENSG00000104388	RAB2A	TCGA-STAD	0.302943163051065	5815.8971631206	1	0.407970544876691
ENSG00000106591	MRPL32	TCGA-STAD	0.318232305283567	5815.9023569024	1	0.417452825865867
ENSG00000135973	GPR45	TCGA-STAD	0.300443467968916	5815.9242902208	1	0.406792002414657
ENSG00000154358	OBSCN	TCGA-STAD	0.300656810074728	5815.9267515924	1	0.406806710020297
ENSG00000106571	GLI3	TCGA-STAD	0.302237643289908	5815.9448275862	1	0.407812763649991
ENSG00000101596	SMCHD1	TCGA-STAD	0.30406156196799	5816.0700636943	1	0.40838840573613
ENSG00000103365	GGA2	TCGA-STAD	0.295021562809529	5816.1003236246	1	0.403221222707275
ENSG00000135604	STX11	TCGA-STAD	0.313921285849812	5816.127090301	1	0.414657801881748
ENSG00000111816	FRK	TCGA-STAD	0.316730545598597	5816.1463414634	1	0.416473601242882
ENSG00000100350	FOXRED2	TCGA-STAD	0.305076397042319	5816.198019802	1	0.409269597598703
ENSG00000197275	RAD54B	TCGA-STAD	0.298361553653913	5816.2163934426	1	0.405368433996251
ENSG00000113319	RASGRF2	TCGA-STAD	0.289274499654836	5816.2391304348	1	0.399682715804365
ENSG00000171617	ENC1	TCGA-STAD	0.311507908493681	5816.244966443	1	0.413239732060488
ENSG00000149636	DSN1	TCGA-STAD	0.285020453429699	5816.2787878788	1	0.397116309637271
ENSG00000177191	B3GNT8	TCGA-STAD	0.294245426173837	5816.2987421384	1	0.402879864970788
ENSG00000145040	UCN2	TCGA-STAD	0.302376700455708	5816.4595588235	1	0.407861350459124
ENSG00000138326	RPS24	TCGA-STAD	0.306027493589904	5816.4932885906	1	0.409905062403485
ENSG00000100342	APOL1	TCGA-STAD	0.296279944576018	5816.5824915825	1	0.403981348529902
ENSG00000150636	CCDC102B	TCGA-STAD	0.299841938158809	5816.5973154362	1	0.406370424364538
ENSG00000113580	NR3C1	TCGA-STAD	0.324160955540233	5816.6033333333	1	0.421217477259854
ENSG00000107147	KCNT1	TCGA-STAD	0.298274702908426	5816.6936026936	1	0.405289483459897
ENSG00000116127	ALMS1	TCGA-STAD	0.313318725046512	5816.7650793651	1	0.414210550063546
ENSG00000160097	FNDC5	TCGA-STAD	0.299750176493301	5816.8027681661	1	0.406332511324689
ENSG00000050748	MAPK9	TCGA-STAD	0.310102515495271	5816.821086262	1	0.412605772479759
ENSG00000165650	PDZD8	TCGA-STAD	0.309676001561707	5816.8369905956	1	0.412311329779764
ENSG00000135018	UBQLN1	TCGA-STAD	0.295763657793216	5816.9136212625	1	0.40375482178617
ENSG00000131188	PRR7	TCGA-STAD	0.30305515904556	5816.9215017065	1	0.407970544876691
ENSG00000144560	VGLL4	TCGA-STAD	0.316542667019656	5816.9487179487	1	0.416417604109259
ENSG00000149596	JPH2	TCGA-STAD	0.296028412165262	5817.0390879479	1	0.403944704026849
ENSG00000205359	SLCO6A1	TCGA-STAD	0.304648002810994	5817.0483870968	1	0.408902492624727
ENSG00000173261	PLAC8L1	TCGA-STAD	0.295162043744058	5817.0673758865	1	0.403344629238075
ENSG00000197355	UAP1L1	TCGA-STAD	0.306355360463261	5817.1554054054	1	0.409908063654053
ENSG00000066629	EML1	TCGA-STAD	0.299891315441383	5817.1586206897	1	0.406370424364538
ENSG00000088832	FKBP1A	TCGA-STAD	0.301136235937216	5817.2360655738	1	0.407112685694244
ENSG00000138468	SENP7	TCGA-STAD	0.306692480091239	5817.3967741935	1	0.410106582225276
ENSG00000111701	APOBEC1	TCGA-STAD	0.312684278208958	5817.4285714286	1	0.413780207776436
ENSG00000242732	RGAG4	TCGA-STAD	0.307509246136934	5817.4383116883	1	0.410446446865881
ENSG00000183091	NEB	TCGA-STAD	0.309910930627057	5817.4601449275	1	0.412487445177931
ENSG00000142102	ATHL1	TCGA-STAD	0.303864470514065	5817.5049180328	1	0.408385491177979
ENSG00000171505	OR1N1	TCGA-STAD	0.315337514697778	5817.5408163265	1	0.41559950066128
ENSG00000130589	HELZ2	TCGA-STAD	0.297678208621013	5817.5917721519	1	0.404992538273704
ENSG00000115145	STAM2	TCGA-STAD	0.298620366402399	5817.6288659794	1	0.405434578857705
ENSG00000139112	GABARAPL1	TCGA-STAD	0.295535777650621	5817.6635514019	1	0.403615137579949
ENSG00000237521	OR7E24	TCGA-STAD	0.302807445260085	5817.6709677419	1	0.407965135596425
ENSG00000171711	DEFB4A	TCGA-STAD	0.30345234157953	5817.6894197952	1	0.40819469843715
ENSG00000128606	LRRC17	TCGA-STAD	0.294082248023098	5817.6932515337	1	0.402826897969242
ENSG00000181378	CCDC108	TCGA-STAD	0.294543150733189	5817.7337883959	1	0.403035505463455
ENSG00000119185	ITGB1BP1	TCGA-STAD	0.301966123663596	5817.8202614379	1	0.407685972754723
ENSG00000115295	CLIP4	TCGA-STAD	0.299008884073288	5817.8675078864	1	0.405803424934542
ENSG00000171403	KRT9	TCGA-STAD	0.293077813286537	5817.9252336449	1	0.402309308476771
ENSG00000132840	BHMT2	TCGA-STAD	0.293299288579994	5817.9540983607	1	0.402408507228145
ENSG00000174469	CNTNAP2	TCGA-STAD	0.30076885278287	5817.9697986577	1	0.406860460221684
ENSG00000103274	NUBP1	TCGA-STAD	0.310755377848137	5818.0460122699	1	0.412770475809544
ENSG00000119231	SENP5	TCGA-STAD	0.307311842692116	5818.0739549839	1	0.410251100298204
ENSG00000240694	PNMA2	TCGA-STAD	0.3063216797589	5818.0835913313	1	0.409908063654053
ENSG00000274529	SEBOX	TCGA-STAD	0.30391080890462	5818.1111111111	1	0.40838840573613
ENSG00000196284	SUPT3H	TCGA-STAD	0.308342997626015	5818.1280276817	1	0.411183688778141
ENSG00000163154	TNFAIP8L2	TCGA-STAD	0.297935263608059	5818.1980830671	1	0.405033704810313
ENSG00000057704	TMCC3	TCGA-STAD	0.316859520855958	5818.2320819113	1	0.416527703182237
ENSG00000198899	MT-ATP6	TCGA-STAD	0.303611504349056	5818.2646153846	1	0.408227179973429
ENSG00000101974	ATP11C	TCGA-STAD	0.313584812565764	5818.2671232877	1	0.414425973718922
ENSG00000008324	SS18L2	TCGA-STAD	0.322654748325871	5818.2692307692	1	0.420398003391838
ENSG00000154328	NEIL2	TCGA-STAD	0.304352240286949	5818.3493589744	1	0.408624968612026
ENSG00000103042	SLC38A7	TCGA-STAD	0.294106492109068	5818.3935483871	1	0.402826897969242
ENSG00000164300	SERINC5	TCGA-STAD	0.307706096049245	5818.4375	1	0.410657068419898
ENSG00000006534	ALDH3B1	TCGA-STAD	0.310949316846211	5818.4788273616	1	0.412810600819454
ENSG00000006042	TMEM98	TCGA-STAD	0.306110172773473	5818.55	1	0.409905062403485
ENSG00000125144	MT1G	TCGA-STAD	0.311413359557004	5818.5590062112	1	0.413221078854101
ENSG00000116690	PRG4	TCGA-STAD	0.293350368891443	5818.613559322	1	0.402408507228145
ENSG00000143387	CTSK	TCGA-STAD	0.297130639999046	5818.6349693252	1	0.404624313878223
ENSG00000128626	MRPS12	TCGA-STAD	0.314358603210514	5818.646875	1	0.415039085707457
ENSG00000188868	ZNF563	TCGA-STAD	0.310860748099057	5818.6511627907	1	0.412770475809544
ENSG00000204764	RANBP17	TCGA-STAD	0.302288996438055	5818.6554054054	1	0.407847816649782
ENSG00000109814	UGDH	TCGA-STAD	0.303569324336925	5818.8310810811	1	0.408204613910097
ENSG00000261787	TCF24	TCGA-STAD	0.306804243960603	5818.9871794872	1	0.410106582225276
ENSG00000100625	SIX4	TCGA-STAD	0.293860712882443	5819	1	0.402713294113931
ENSG00000177302	TOP3A	TCGA-STAD	0.296534176186965	5819.0172413793	1	0.404206766293478
ENSG00000138069	RAB1A	TCGA-STAD	0.310858166046499	5819.26	1	0.412770475809544
ENSG00000165609	NUDT5	TCGA-STAD	0.296180031348263	5819.2852664577	1	0.403981348529902
ENSG00000111667	USP5	TCGA-STAD	0.285995153934796	5819.3162650602	1	0.397674914156302
ENSG00000166348	USP54	TCGA-STAD	0.320657808263229	5819.4089347079	1	0.419189341375752
ENSG00000165966	PDZRN4	TCGA-STAD	0.312192653443108	5819.4437086093	1	0.413691271977744
ENSG00000277075	H2AC8	TCGA-STAD	0.323747726136517	5819.4476534296	1	0.421105219890931
ENSG00000267561	RP5-1052I5.2	TCGA-STAD	0.311863334405378	5819.5032051282	1	0.413476810517004
ENSG00000147044	CASK	TCGA-STAD	0.307485565966237	5819.5142857143	1	0.410446446865881
ENSG00000177301	KCNA2	TCGA-STAD	0.291863165264605	5819.5231788079	1	0.401602316179951
ENSG00000115353	TACR1	TCGA-STAD	0.315814266079446	5819.5480769231	1	0.415824200486263
ENSG00000152270	PDE3B	TCGA-STAD	0.29865629890014	5819.5576923077	1	0.405434578857705
ENSG00000115204	MPV17	TCGA-STAD	0.302396183577377	5819.653250774	1	0.407861350459124
ENSG00000205744	DENND1C	TCGA-STAD	0.320653191324345	5819.6666666667	1	0.419189341375752
ENSG00000163444	TMEM183A	TCGA-STAD	0.288686253015133	5819.7160883281	1	0.39951481008033
ENSG00000169398	PTK2	TCGA-STAD	0.302912126629778	5819.7272727273	1	0.407970544876691
ENSG00000185000	DGAT1	TCGA-STAD	0.31205695083005	5819.7750865052	1	0.413662493620711
ENSG00000167700	MFSD3	TCGA-STAD	0.297868025332825	5819.8163934426	1	0.405025398963109
ENSG00000100897	DCAF11	TCGA-STAD	0.303183395060553	5819.8451612903	1	0.408031033018683
ENSG00000203772	SPRN	TCGA-STAD	0.309011184400808	5819.8655172414	1	0.411677316044784
ENSG00000145861	C1QTNF2	TCGA-STAD	0.309173892387209	5819.926910299	1	0.411813373028889
ENSG00000159958	TNFRSF13C	TCGA-STAD	0.306762911888509	5820.0321543408	1	0.410106582225276
ENSG00000161800	RACGAP1	TCGA-STAD	0.300488950400513	5820.035483871	1	0.406806710020297
ENSG00000121931	LRIF1	TCGA-STAD	0.31540676718526	5820.1043771044	1	0.41559950066128
ENSG00000162520	SYNC	TCGA-STAD	0.294030270328926	5820.1607717042	1	0.402825480309992
ENSG00000175221	MED16	TCGA-STAD	0.294415124782302	5820.175074184	1	0.402974904251549
ENSG00000198947	DMD	TCGA-STAD	0.298709406012129	5820.3009708738	1	0.405434578857705
ENSG00000196074	SYCP2	TCGA-STAD	0.313685456041716	5820.4741641337	1	0.414447643221255
ENSG00000150347	ARID5B	TCGA-STAD	0.315341668357645	5820.5135135135	1	0.41559950066128
ENSG00000004487	KDM1A	TCGA-STAD	0.301931778568758	5820.5516129032	1	0.407682353298507
ENSG00000112208	BAG2	TCGA-STAD	0.310664347385958	5820.6146179402	1	0.412770475809544
ENSG00000025708	TYMP	TCGA-STAD	0.298492400099938	5820.6832298137	1	0.405382111588602
ENSG00000173200	PARP15	TCGA-STAD	0.323503827640363	5820.7403508772	1	0.420856092404983
ENSG00000249319	AC068533.7	TCGA-STAD	0.305953305342952	5820.7435064935	1	0.409867267609374
ENSG00000155158	TTC39B	TCGA-STAD	0.310569177366249	5820.8115015974	1	0.412770475809544
ENSG00000172500	FIBP	TCGA-STAD	0.306846373286951	5820.8309859155	1	0.410106582225276
ENSG00000160799	CCDC12	TCGA-STAD	0.325209170383719	5820.8624535316	1	0.421666117744257
ENSG00000183726	TMEM50A	TCGA-STAD	0.300262688560403	5820.8660130719	1	0.406617482157669
ENSG00000144711	IQSEC1	TCGA-STAD	0.319664935439808	5820.8737201365	1	0.418367763807836
ENSG00000215568	GAB4	TCGA-STAD	0.30699714191321	5820.9737704918	1	0.410165062624507
ENSG00000176444	CLK2	TCGA-STAD	0.315066067378933	5820.9935483871	1	0.415495315144535
ENSG00000214285	NPS	TCGA-STAD	0.298506754465612	5821.0062695925	1	0.405382111588602
ENSG00000104499	GML	TCGA-STAD	0.307779186163175	5821.0293159609	1	0.410657068419898
ENSG00000133302	ANKRD32	TCGA-STAD	0.308875865195854	5821.1558441558	1	0.411661591585579
ENSG00000187689	AMTN	TCGA-STAD	0.312465554006475	5821.1609589041	1	0.41373278026356
ENSG00000180739	S1PR5	TCGA-STAD	0.304822868698574	5821.2317460317	1	0.40905721570171
ENSG00000197302	ZNF720	TCGA-STAD	0.308114639433982	5821.2721311475	1	0.410981460549577
ENSG00000033867	SLC4A7	TCGA-STAD	0.302751423288821	5821.3032258065	1	0.407965135596425
ENSG00000005022	SLC25A5	TCGA-STAD	0.310493159532846	5821.3244147157	1	0.412770475809544
ENSG00000148156	ACTL7B	TCGA-STAD	0.311530257784915	5821.4646464646	1	0.413239732060488
ENSG00000147601	TERF1	TCGA-STAD	0.290042141431377	5821.473354232	1	0.400264130440195
ENSG00000105723	GSK3A	TCGA-STAD	0.311040156533676	5821.539184953	1	0.41282811197075
ENSG00000172362	OR5B12	TCGA-STAD	0.311075675763229	5821.5480769231	1	0.412841163945371
ENSG00000132294	EFR3A	TCGA-STAD	0.311722001143783	5821.6293929712	1	0.413425837477022
ENSG00000013725	CD6	TCGA-STAD	0.315897672881506	5821.78	1	0.415824200486263
ENSG00000177684	DEFB114	TCGA-STAD	0.31768760388277	5821.8316831683	1	0.417138539106916
ENSG00000197249	SERPINA1	TCGA-STAD	0.298207864872641	5821.88125	1	0.405289483459897
ENSG00000149503	INCENP	TCGA-STAD	0.319434914996854	5821.9022801303	1	0.418316275539562
ENSG00000169885	CALML6	TCGA-STAD	0.306078944489387	5821.9429530201	1	0.409905062403485
ENSG00000132535	DLG4	TCGA-STAD	0.311777274365149	5822.2060810811	1	0.413430915837888
ENSG00000172432	GTPBP2	TCGA-STAD	0.315775759804462	5822.3069620253	1	0.415817121689097
ENSG00000139547	RDH16	TCGA-STAD	0.301821607410959	5822.3465346535	1	0.407660778606647
ENSG00000094804	CDC6	TCGA-STAD	0.319989868761466	5822.36	1	0.41858852125035
ENSG00000165724	ZMYND19	TCGA-STAD	0.318442662947813	5822.4143835616	1	0.417639131599646
ENSG00000168958	MFF	TCGA-STAD	0.316041295967785	5822.4726027397	1	0.415894199286901
ENSG00000213341	CHUK	TCGA-STAD	0.314062743222274	5822.5	1	0.414784755284439
ENSG00000159079	C21orf59	TCGA-STAD	0.324313466194561	5822.518115942	1	0.421217477259854
ENSG00000196776	CD47	TCGA-STAD	0.303795185408435	5822.5757575758	1	0.408385491177979
ENSG00000130595	TNNT3	TCGA-STAD	0.310448062718566	5822.6253869969	1	0.412758020686203
ENSG00000163297	ANTXR2	TCGA-STAD	0.307303042210209	5822.6858974359	1	0.410251100298204
ENSG00000111727	HCFC2	TCGA-STAD	0.306928400359958	5822.7049689441	1	0.410165062624507
ENSG00000158373	HIST1H2BD	TCGA-STAD	0.329281231717214	5822.7665615142	1	0.423379443266599
ENSG00000170837	GPR27	TCGA-STAD	0.303090666109162	5822.7847682119	1	0.407970544876691
ENSG00000131089	ARHGEF9	TCGA-STAD	0.324490019829907	5822.9201388889	1	0.421217477259854
ENSG00000244020	MT1HL1	TCGA-STAD	0.312525363036873	5822.9292604502	1	0.413740232278368
ENSG00000077616	NAALAD2	TCGA-STAD	0.308906268656359	5822.9573770492	1	0.411661591585579
ENSG00000198901	PRC1	TCGA-STAD	0.314599664107215	5822.9628378378	1	0.415061057353339
ENSG00000177932	ZNF354C	TCGA-STAD	0.326447067934317	5823.0918367347	1	0.422100636639155
ENSG00000244617	ASPRV1	TCGA-STAD	0.315385774133034	5823.178125	1	0.41559950066128
ENSG00000231192	OR5H1	TCGA-STAD	0.304121335375688	5823.2290322581	1	0.40838840573613
ENSG00000113966	ARL6	TCGA-STAD	0.310359446784908	5823.2694805195	1	0.412742626855356
ENSG00000103426	CORO7-PAM16	TCGA-STAD	0.306831948621116	5823.275	1	0.410106582225276
ENSG00000153157	SYCP2L	TCGA-STAD	0.312337400342112	5823.2779661017	1	0.41372993536334
ENSG00000267261	CTD-2132N18.3	TCGA-STAD	0.302608081883108	5823.3187919463	1	0.407890841995539
ENSG00000087074	PPP1R15A	TCGA-STAD	0.31304977338778	5823.4125	1	0.414152303484242
ENSG00000174498	IGDCC3	TCGA-STAD	0.309396884283006	5823.4174454829	1	0.412042101340687
ENSG00000116473	RAP1A	TCGA-STAD	0.313253586068031	5823.512455516	1	0.414189326760194
ENSG00000178394	HTR1A	TCGA-STAD	0.306303208850421	5823.7541528239	1	0.409908063654053
ENSG00000089094	KDM2B	TCGA-STAD	0.325306146794245	5823.881533101	1	0.421698983581249
ENSG00000150990	DHX37	TCGA-STAD	0.324582358736367	5823.8952702703	1	0.421217477259854
ENSG00000076641	PAG1	TCGA-STAD	0.315404568475939	5823.9041533546	1	0.41559950066128
ENSG00000185215	TNFAIP2	TCGA-STAD	0.31576043807978	5823.993883792	1	0.415817121689097
ENSG00000124104	SNX21	TCGA-STAD	0.328981576796585	5824.0633802817	1	0.423266314033384
ENSG00000184465	WDR27	TCGA-STAD	0.311206654216736	5824.0696202532	1	0.412980891118362
ENSG00000188219	POTEE	TCGA-STAD	0.313276901973725	5824.099378882	1	0.414189326760194
ENSG00000167100	SAMD14	TCGA-STAD	0.313798497590517	5824.1790123457	1	0.414537951160712
ENSG00000102794	IRG1	TCGA-STAD	0.322069486411165	5824.2	1	0.420045663898136
ENSG00000165762	OR4K2	TCGA-STAD	0.320775473872125	5824.2401315789	1	0.419309059169377
ENSG00000119509	INVS	TCGA-STAD	0.321199039727758	5824.2675585284	1	0.419657955254777
ENSG00000156959	LHFPL4	TCGA-STAD	0.332570983245994	5824.276816609	1	0.425014980815207
ENSG00000166265	CYYR1	TCGA-STAD	0.310786613711795	5824.2843137255	1	0.412770475809544
ENSG00000120279	MYCT1	TCGA-STAD	0.297825841173861	5824.3111782477	1	0.405025398963109
ENSG00000141556	TBCD	TCGA-STAD	0.338353735882362	5824.3228070175	1	0.427514928792459
ENSG00000137996	RTCA	TCGA-STAD	0.317331922137677	5824.3312101911	1	0.416870201093925
ENSG00000179044	EXOC3L1	TCGA-STAD	0.3224952324092	5824.4398734177	1	0.420292375781486
ENSG00000137077	CCL21	TCGA-STAD	0.307196582010434	5824.5142857143	1	0.410199440280278
ENSG00000169871	TRIM56	TCGA-STAD	0.314874045391656	5824.5833333333	1	0.415344319374648
ENSG00000232859	LYRM9	TCGA-STAD	0.305725052221791	5824.6116838488	1	0.409750458129771
ENSG00000011114	BTBD7	TCGA-STAD	0.307090738730863	5824.6237942122	1	0.410165062624507
ENSG00000184221	OLIG1	TCGA-STAD	0.32139780560621	5824.6369426752	1	0.419778378314115
ENSG00000001461	NIPAL3	TCGA-STAD	0.314294307308694	5824.6503267974	1	0.414988285662748
ENSG00000051128	HOMER3	TCGA-STAD	0.307747834162151	5824.7074829932	1	0.410657068419898
ENSG00000170270	C14orf142	TCGA-STAD	0.327356877984938	5824.785467128	1	0.422619044164811
ENSG00000130222	GADD45G	TCGA-STAD	0.312166691384504	5825.0253164557	1	0.413691271977744
ENSG00000163785	RYK	TCGA-STAD	0.315736026672206	5825.1	1	0.415817121689097
ENSG00000109061	MYH1	TCGA-STAD	0.323661787893431	5825.1168831169	1	0.421027510263121
ENSG00000186448	ZNF197	TCGA-STAD	0.310868326365615	5825.2162162162	1	0.412770475809544
ENSG00000125520	SLC2A4RG	TCGA-STAD	0.320904667728259	5825.3475177305	1	0.41944382568076
ENSG00000116560	SFPQ	TCGA-STAD	0.309518229842326	5825.3639344262	1	0.412169553293762
ENSG00000187474	FPR3	TCGA-STAD	0.325261443956502	5825.4575645756	1	0.421675043451594
ENSG00000164742	ADCY1	TCGA-STAD	0.327747124912406	5825.468013468	1	0.422919038111521
ENSG00000074317	SNCB	TCGA-STAD	0.321022033212692	5825.4755700326	1	0.419550700162781
ENSG00000196218	RYR1	TCGA-STAD	0.321315506603944	5825.4841772152	1	0.419741883748797
ENSG00000112706	IMPG1	TCGA-STAD	0.312505189641649	5825.5729166667	1	0.413740232278368
ENSG00000184840	TMED9	TCGA-STAD	0.324836723679171	5825.5966666667	1	0.421430354322004
ENSG00000117614	SYF2	TCGA-STAD	0.317285287384588	5825.6509433962	1	0.416870201093925
ENSG00000106066	CPVL	TCGA-STAD	0.317642729333278	5825.7096774194	1	0.417119546039394
ENSG00000148288	GBGT1	TCGA-STAD	0.324779278893423	5825.7583892617	1	0.421389840947206
ENSG00000196352	CD55	TCGA-STAD	0.327985067368349	5825.8135048232	1	0.423039968750579
ENSG00000136444	RSAD1	TCGA-STAD	0.323910468045931	5825.8833333333	1	0.421146493520648
ENSG00000180061	TMEM150B	TCGA-STAD	0.328077721052447	5825.887755102	1	0.423039968750579
ENSG00000106105	GARS	TCGA-STAD	0.305808748127733	5825.9781931464	1	0.409750458129771
ENSG00000184788	SATL1	TCGA-STAD	0.316859592285772	5826.003236246	1	0.416527703182237
ENSG00000108021	FAM208B	TCGA-STAD	0.312080594639753	5826.167721519	1	0.413662493620711
ENSG00000099338	CATSPERG	TCGA-STAD	0.329472985713452	5826.2058823529	1	0.423480151889029
ENSG00000152484	USP12	TCGA-STAD	0.334885636482994	5826.2481751825	1	0.426345887935933
ENSG00000128165	ADM2	TCGA-STAD	0.32335899597081	5826.4774193548	1	0.420733314004294
ENSG00000079462	PAFAH1B3	TCGA-STAD	0.324314170863086	5826.4911660777	1	0.421217477259854
ENSG00000185507	IRF7	TCGA-STAD	0.310700202312876	5826.5	1	0.412770475809544
ENSG00000111834	RSPH4A	TCGA-STAD	0.326074658873783	5826.5111821086	1	0.421999533800465
ENSG00000187642	C1orf170	TCGA-STAD	0.325179618268614	5826.5365853659	1	0.421666117744257
ENSG00000221933	OR2A25	TCGA-STAD	0.316616148423028	5826.5852842809	1	0.416473601242882
ENSG00000012779	ALOX5	TCGA-STAD	0.323859015151278	5826.8494983278	1	0.421146493520648
ENSG00000139651	ZNF740	TCGA-STAD	0.314562363055081	5826.8733333333	1	0.415061057353339
ENSG00000171502	COL24A1	TCGA-STAD	0.31334714380902	5827.147766323	1	0.414214050698444
ENSG00000186710	CCDC42B	TCGA-STAD	0.319825726041866	5827.192926045	1	0.418475976446672
ENSG00000122674	CCZ1	TCGA-STAD	0.325823133865617	5827.2039473684	1	0.421915355307813
ENSG00000158477	CD1A	TCGA-STAD	0.32166971512613	5827.2116040956	1	0.41993155711682
ENSG00000163734	CXCL3	TCGA-STAD	0.319791478892978	5827.3157894737	1	0.418465231641036
ENSG00000172331	BPGM	TCGA-STAD	0.31806584994438	5827.3397435897	1	0.417396506054541
ENSG00000180316	PNPLA1	TCGA-STAD	0.313059735390926	5827.3639143731	1	0.414152303484242
ENSG00000123453	SARDH	TCGA-STAD	0.332148616383126	5827.4243421053	1	0.424718410349454
ENSG00000170631	ZNF16	TCGA-STAD	0.319878445819825	5827.4314381271	1	0.418476823999841
ENSG00000129925	TMEM8A	TCGA-STAD	0.315184917466833	5827.4711538462	1	0.415591869215059
ENSG00000127022	CANX	TCGA-STAD	0.31317657014514	5827.4837662338	1	0.414152303484242
ENSG00000161911	TREML1	TCGA-STAD	0.31894672318543	5827.4967105263	1	0.418006415668576
ENSG00000110583	NAA40	TCGA-STAD	0.31459626988915	5827.5080906149	1	0.415061057353339
ENSG00000218739	CEBPZ-AS1	TCGA-STAD	0.32059415933238	5827.5171339564	1	0.419177287103566
ENSG00000131773	KHDRBS3	TCGA-STAD	0.312261607995354	5827.5386996904	1	0.41369772711089
ENSG00000160349	LCN1	TCGA-STAD	0.31505028933712	5827.5664556962	1	0.415495315144535
ENSG00000167104	BPIFB6	TCGA-STAD	0.334969090942906	5827.5804195804	1	0.426365853614012
ENSG00000187754	SSX7	TCGA-STAD	0.322753864377193	5827.6677115987	1	0.420444907195004
ENSG00000136463	TACO1	TCGA-STAD	0.319638518314029	5827.8253424658	1	0.418367763807836
ENSG00000117748	RPA2	TCGA-STAD	0.329625362218736	5827.849122807	1	0.423520394554551
ENSG00000005175	RPAP3	TCGA-STAD	0.32186473844658	5827.9401993355	1	0.420041519842564
ENSG00000076351	SLC46A1	TCGA-STAD	0.325601301896853	5827.9706840391	1	0.421839316947572
ENSG00000182511	FES	TCGA-STAD	0.31319736507503	5827.9756097561	1	0.414152303484242
ENSG00000171199	PROL1	TCGA-STAD	0.325951703153658	5827.9806451613	1	0.421957290978475
ENSG00000155099	TMEM55A	TCGA-STAD	0.328968612582473	5828.0333333333	1	0.423266314033384
ENSG00000102096	PIM2	TCGA-STAD	0.328618622573833	5828.0349206349	1	0.423099565333333
ENSG00000118412	CASP8AP2	TCGA-STAD	0.322070724935023	5828.0711864407	1	0.420045663898136
ENSG00000138795	LEF1	TCGA-STAD	0.324501938938872	5828.1021671827	1	0.421217477259854
ENSG00000013583	HEBP1	TCGA-STAD	0.316691030796868	5828.1857585139	1	0.416473601242882
ENSG00000168438	CDC40	TCGA-STAD	0.324357522790964	5828.1861198738	1	0.421217477259854
ENSG00000101558	VAPA	TCGA-STAD	0.313698626714855	5828.2392026578	1	0.414447643221255
ENSG00000153113	CAST	TCGA-STAD	0.332484422631066	5828.2560553633	1	0.424938146067838
ENSG00000132970	WASF3	TCGA-STAD	0.314509980693943	5828.2886904762	1	0.415061057353339
ENSG00000146094	DOK3	TCGA-STAD	0.316515063860407	5828.288961039	1	0.416415373776567
ENSG00000184281	TSSC4	TCGA-STAD	0.319853940287507	5828.3277027027	1	0.418476823999841
ENSG00000247315	AL034548.1	TCGA-STAD	0.328753369843843	5828.3621262458	1	0.423130438300776
ENSG00000138379	MSTN	TCGA-STAD	0.330252691021474	5828.3898305085	1	0.423725607092279
ENSG00000039123	SKIV2L2	TCGA-STAD	0.32725377843466	5828.6088435374	1	0.422591567090437
ENSG00000156831	NSMCE2	TCGA-STAD	0.312391499605297	5828.6171617162	1	0.41373278026356
ENSG00000163625	WDFY3	TCGA-STAD	0.331344975282625	5828.6375838926	1	0.424223975443495
ENSG00000165055	METTL2B	TCGA-STAD	0.319376796308425	5828.7542087542	1	0.418297200706105
ENSG00000103313	MEFV	TCGA-STAD	0.319693894492758	5828.7760252366	1	0.418371597963043
ENSG00000095794	CREM	TCGA-STAD	0.311001279494977	5828.8571428571	1	0.412810600819454
ENSG00000182827	ACBD3	TCGA-STAD	0.317933871175022	5828.8769716088	1	0.417296702059222
ENSG00000118420	UBE3D	TCGA-STAD	0.325366592544075	5828.8784722222	1	0.421712883104003
ENSG00000187800	PEAR1	TCGA-STAD	0.319481175912918	5828.9166666667	1	0.418331644843041
ENSG00000156689	GLYATL2	TCGA-STAD	0.328933162281453	5828.9181494662	1	0.423266314033384
ENSG00000092295	TGM1	TCGA-STAD	0.321891013455359	5828.9213836478	1	0.420041519842564
ENSG00000187773	FAM69C	TCGA-STAD	0.322340184595729	5828.948630137	1	0.420151336763625
ENSG00000004478	FKBP4	TCGA-STAD	0.308894884344727	5828.9764705882	1	0.411661591585579
ENSG00000110717	NDUFS8	TCGA-STAD	0.328254566217163	5828.9967105263	1	0.423064360741598
ENSG00000143106	PSMA5	TCGA-STAD	0.327609537261794	5829.0076335878	1	0.422809385932939
ENSG00000108417	KRT37	TCGA-STAD	0.304696518697506	5829.0872274143	1	0.408933462343438
ENSG00000160808	MYL3	TCGA-STAD	0.326382058879432	5829.1619047619	1	0.422100636639155
ENSG00000089195	TRMT6	TCGA-STAD	0.313400975143166	5829.1942675159	1	0.414237807320289
ENSG00000160013	PTGIR	TCGA-STAD	0.331393368442235	5829.1955128205	1	0.424252139464121
ENSG00000106077	ABHD11	TCGA-STAD	0.327938914930923	5829.210031348	1	0.423039968750579
ENSG00000213578	CPLX3	TCGA-STAD	0.331261315918183	5829.2715231788	1	0.424206758250887
ENSG00000205883	DEFB135	TCGA-STAD	0.310535046944016	5829.2750809061	1	0.412770475809544
ENSG00000163817	SLC6A20	TCGA-STAD	0.335394771113165	5829.3059210526	1	0.426386154876366
ENSG00000138738	PRDM5	TCGA-STAD	0.321600801671852	5829.324137931	1	0.419875695335203
ENSG00000198171	DDRGK1	TCGA-STAD	0.327531489416994	5829.4425675676	1	0.422742602537488
ENSG00000163251	FZD5	TCGA-STAD	0.315331835797568	5829.4545454545	1	0.41559950066128
ENSG00000198752	CDC42BPB	TCGA-STAD	0.332194193975627	5829.5081433225	1	0.424729623033104
ENSG00000108309	RUNDC3A	TCGA-STAD	0.328413585813752	5829.7431506849	1	0.423099565333333
ENSG00000125826	RBCK1	TCGA-STAD	0.333596741648624	5829.7605177994	1	0.425746993808505
ENSG00000117400	MPL	TCGA-STAD	0.330697247254831	5829.7827476038	1	0.423836513982783
ENSG00000083642	PDS5B	TCGA-STAD	0.321421794432391	5829.8133333333	1	0.419778378314115
ENSG00000184708	EIF4ENIF1	TCGA-STAD	0.324283522112946	5829.8571428571	1	0.421217477259854
ENSG00000196126	HLA-DRB1	TCGA-STAD	0.328174576915837	5829.8836477987	1	0.423064360741598
ENSG00000172199	OR8U1	TCGA-STAD	0.316778146092872	5829.9425675676	1	0.416488764184109
ENSG00000115041	KCNIP3	TCGA-STAD	0.337354021622334	5829.9542253521	1	0.427226073095254
ENSG00000157020	SEC13	TCGA-STAD	0.323070499727235	5829.9680511182	1	0.420635137404712
ENSG00000163412	EIF4E3	TCGA-STAD	0.3385952344376	5830.0696864111	1	0.427681037572931
ENSG00000198604	BAZ1A	TCGA-STAD	0.332475613036984	5830.109929078	1	0.424938146067838
ENSG00000070047	PHRF1	TCGA-STAD	0.327025836019415	5830.1546391753	1	0.422459330901194
ENSG00000163815	CLEC3B	TCGA-STAD	0.324532001023603	5830.2299651568	1	0.421217477259854
ENSG00000237110	TAAR9	TCGA-STAD	0.326508879197077	5830.2476489028	1	0.422100636639155
ENSG00000114450	GNB4	TCGA-STAD	0.33561021133992	5830.3058419244	1	0.426443330971396
ENSG00000171488	LRRC8C	TCGA-STAD	0.332153948739665	5830.3202614379	1	0.424718410349454
ENSG00000112561	TFEB	TCGA-STAD	0.325669283669063	5830.328990228	1	0.421863507125472
ENSG00000174371	EXO1	TCGA-STAD	0.324916488265424	5830.3375	1	0.421465799038832
ENSG00000136169	SETDB2	TCGA-STAD	0.315429941937192	5830.3595890411	1	0.41559950066128
ENSG00000171680	PLEKHG5	TCGA-STAD	0.316453235177348	5830.3967213115	1	0.416368111411715
ENSG00000158458	NRG2	TCGA-STAD	0.328342319654875	5830.4863945578	1	0.423099565333333
ENSG00000181649	PHLDA2	TCGA-STAD	0.331504989864121	5830.5302013423	1	0.424307987661103
ENSG00000256294	ZNF225	TCGA-STAD	0.313940819454924	5830.5419354839	1	0.414657801881748
ENSG00000165912	PACSIN3	TCGA-STAD	0.330255193041512	5830.5529801325	1	0.423725607092279
ENSG00000197172	MAGEA6	TCGA-STAD	0.333925305897663	5830.561461794	1	0.425899178042623
ENSG00000185962	LCE3A	TCGA-STAD	0.329229687780465	5830.6033333333	1	0.423370571381344
ENSG00000157111	TMEM171	TCGA-STAD	0.322234571749594	5830.7109634551	1	0.420151336763625
ENSG00000145868	FBXO38	TCGA-STAD	0.336196434009967	5830.8106312292	1	0.42673026011547
ENSG00000184374	COLEC10	TCGA-STAD	0.341528099105439	5830.8581560284	1	0.429663520422802
ENSG00000102317	RBM3	TCGA-STAD	0.33427385217831	5830.872909699	1	0.426005679199332
ENSG00000181499	OR6T1	TCGA-STAD	0.32338327388845	5830.9266666667	1	0.420733314004294
ENSG00000138604	GLCE	TCGA-STAD	0.31318502559558	5831.0231788079	1	0.414152303484242
ENSG00000143450	OAZ3	TCGA-STAD	0.327327895139396	5831.0519480519	1	0.422615572220702
ENSG00000162981	FAM84A	TCGA-STAD	0.318598834670084	5831.131661442	1	0.417686710412094
ENSG00000166960	CCDC178	TCGA-STAD	0.331198552784091	5831.1661129568	1	0.424184741982455
ENSG00000160959	LRRC14	TCGA-STAD	0.334478395919111	5831.1744966443	1	0.426099168390775
ENSG00000105887	MTPN	TCGA-STAD	0.326824178374285	5831.2051282051	1	0.42229831416576
ENSG00000165716	FAM69B	TCGA-STAD	0.320228566055138	5831.2226027397	1	0.418851411523005
ENSG00000182389	CACNB4	TCGA-STAD	0.321076097437955	5831.2319749216	1	0.419565537733353
ENSG00000135540	NHSL1	TCGA-STAD	0.330477298172949	5831.2566666667	1	0.423779509770978
ENSG00000165119	HNRNPK	TCGA-STAD	0.32544856025399	5831.3911564626	1	0.421747537608835
ENSG00000171443	ZNF524	TCGA-STAD	0.318059538730462	5831.4880952381	1	0.417396506054541
ENSG00000184164	CRELD2	TCGA-STAD	0.328990609171845	5831.4902597403	1	0.423266314033384
ENSG00000161791	FMNL3	TCGA-STAD	0.330685266327434	5831.5172413793	1	0.423836513982783
ENSG00000139926	FRMD6	TCGA-STAD	0.330285494522895	5831.6056338028	1	0.423725607092279
ENSG00000131725	WDR44	TCGA-STAD	0.331764756300958	5831.6731391586	1	0.424457130305285
ENSG00000167302	ENTHD2	TCGA-STAD	0.330699540960498	5831.6735395189	1	0.423836513982783
ENSG00000164430	MB21D1	TCGA-STAD	0.322817445831161	5831.8047945205	1	0.420473647232112
ENSG00000148297	MED22	TCGA-STAD	0.334030466065692	5831.8088737201	1	0.425965699863049
ENSG00000114127	XRN1	TCGA-STAD	0.333827609394039	5831.8127208481	1	0.425838589800802
ENSG00000172139	SLC9C1	TCGA-STAD	0.333589725364173	5831.8344594595	1	0.425746993808505
ENSG00000074410	CA12	TCGA-STAD	0.324649017968413	5831.8571428571	1	0.421254836990902
ENSG00000169682	SPNS1	TCGA-STAD	0.321516916294974	5831.9420731707	1	0.419834380990261
ENSG00000180198	RCC1	TCGA-STAD	0.326425325257553	5832.0846394984	1	0.422100636639155
ENSG00000173114	LRRN3	TCGA-STAD	0.337204319666207	5832.1237458194	1	0.427166222414482
ENSG00000112818	MEP1A	TCGA-STAD	0.323072280922116	5832.143812709	1	0.420635137404712
ENSG00000154165	GPR15	TCGA-STAD	0.335347970664262	5832.2876712329	1	0.426380228492359
ENSG00000132196	HSD17B7	TCGA-STAD	0.33228067971421	5832.5050167224	1	0.424745297045212
ENSG00000141179	PCTP	TCGA-STAD	0.347427107696682	5832.5925925926	1	0.432984097232594
ENSG00000163424	C3orf30	TCGA-STAD	0.329368292080231	5832.6720779221	1	0.423379443266599
ENSG00000158480	SPATA2	TCGA-STAD	0.326225517266524	5832.6977491961	1	0.422005854247472
ENSG00000188340	OR6N2	TCGA-STAD	0.328651844068284	5832.7083333333	1	0.423099565333333
ENSG00000234127	TRIM26	TCGA-STAD	0.336068594892469	5832.7245901639	1	0.426702782661083
ENSG00000197405	C5AR1	TCGA-STAD	0.337993119328723	5832.7392739274	1	0.427514928792459
ENSG00000241794	SPRR2A	TCGA-STAD	0.333691498129703	5832.7753846154	1	0.425746993808505
ENSG00000139921	TMX1	TCGA-STAD	0.322558491125305	5832.9	1	0.420340735191911
ENSG00000178685	PARP10	TCGA-STAD	0.336543537913478	5832.9115646259	1	0.427002232782075
ENSG00000139055	ERP27	TCGA-STAD	0.341701276372255	5832.9163879599	1	0.429701606132471
ENSG00000249471	ZNF324B	TCGA-STAD	0.341773475642864	5832.9965753425	1	0.429701606132471
ENSG00000087586	AURKA	TCGA-STAD	0.341740298014823	5833.0566666667	1	0.429701606132471
ENSG00000146826	C7orf43	TCGA-STAD	0.32426642835185	5833.07	1	0.421217477259854
ENSG00000048392	RRM2B	TCGA-STAD	0.321599051445168	5833.1368078176	1	0.419875695335203
ENSG00000102225	CDK16	TCGA-STAD	0.335683231584802	5833.2820512821	1	0.426483011719431
ENSG00000159625	CCDC135	TCGA-STAD	0.326871979502036	5833.3006329114	1	0.42229831416576
ENSG00000179869	ABCA13	TCGA-STAD	0.324384653976398	5833.4098360656	1	0.421217477259854
ENSG00000185231	MC2R	TCGA-STAD	0.328074633443519	5833.4166666667	1	0.423039968750579
ENSG00000182472	CAPN12	TCGA-STAD	0.339681936661687	5833.4620462046	1	0.428481224922563
ENSG00000143149	ALDH9A1	TCGA-STAD	0.330409314643198	5833.550955414	1	0.423779509770978
ENSG00000160781	PAQR6	TCGA-STAD	0.331516189202273	5833.5817610063	1	0.424307987661103
ENSG00000128294	TPST2	TCGA-STAD	0.333700032850093	5833.6972477064	1	0.425746993808505
ENSG00000166006	KCNC2	TCGA-STAD	0.319653922510984	5833.7003058104	1	0.418367763807836
ENSG00000070019	GUCY2C	TCGA-STAD	0.317627373158734	5833.7804878049	1	0.417119546039394
ENSG00000143774	GUK1	TCGA-STAD	0.328242439380235	5833.8380952381	1	0.423064360741598
ENSG00000169900	PYDC1	TCGA-STAD	0.323815740299223	5833.9039735099	1	0.421125527456057
ENSG00000173156	RHOD	TCGA-STAD	0.340760215783044	5833.9335548173	1	0.429100513027332
ENSG00000091009	RBM27	TCGA-STAD	0.325425967524889	5833.9477124183	1	0.421747537608835
ENSG00000167778	SPRYD3	TCGA-STAD	0.342414679201865	5834.0193548387	1	0.429965276277793
ENSG00000165553	NGB	TCGA-STAD	0.334712948420134	5834.0224358974	1	0.426227318963462
ENSG00000134809	TIMM10	TCGA-STAD	0.330779517695618	5834.0892307692	1	0.423871417358021
ENSG00000125846	ZNF133	TCGA-STAD	0.343490269630178	5834.0960264901	1	0.430485200927046
ENSG00000102007	PLP2	TCGA-STAD	0.339851598782484	5834.1032258065	1	0.428509077536935
ENSG00000128016	ZFP36	TCGA-STAD	0.334161484693631	5834.1081081081	1	0.425971867185234
ENSG00000134597	RBMX2	TCGA-STAD	0.335007023568415	5834.1689655172	1	0.426365853614012
ENSG00000171444	MCC	TCGA-STAD	0.347300839851134	5834.193220339	1	0.432961017523251
ENSG00000144015	TRIM43	TCGA-STAD	0.321977987842633	5834.2476780186	1	0.420041519842564
ENSG00000248167	TRIM39-RPP21	TCGA-STAD	0.337508637776467	5834.28802589	1	0.427226073095254
ENSG00000152495	CAMK4	TCGA-STAD	0.336965850008966	5834.2978056426	1	0.427163202791931
ENSG00000042832	TG	TCGA-STAD	0.343961948994896	5834.3277591973	1	0.430870579549136
ENSG00000166598	HSP90B1	TCGA-STAD	0.33838424710506	5834.3785488959	1	0.427514928792459
ENSG00000105701	FKBP8	TCGA-STAD	0.328019721049882	5834.4206896552	1	0.423039968750579
ENSG00000151553	FAM160B1	TCGA-STAD	0.341852450545381	5834.4455782313	1	0.429701606132471
ENSG00000120327	PCDHB14	TCGA-STAD	0.335920389892204	5834.5288461538	1	0.426635638418203
ENSG00000129675	ARHGEF6	TCGA-STAD	0.344651371263367	5834.5517241379	1	0.431263642687123
ENSG00000183347	GBP6	TCGA-STAD	0.328703059311723	5834.5849056604	1	0.423099565333333
ENSG00000102385	DRP2	TCGA-STAD	0.339853894886695	5834.606271777	1	0.428509077536935
ENSG00000169752	NRG4	TCGA-STAD	0.320510006512371	5834.6993670886	1	0.419132481870746
ENSG00000101189	MRGBP	TCGA-STAD	0.338098177910993	5834.7073170732	1	0.427514928792459
ENSG00000004975	DVL2	TCGA-STAD	0.340830760026955	5834.7574750831	1	0.42915572314244
ENSG00000180806	HOXC9	TCGA-STAD	0.322165183647338	5834.7795527157	1	0.420124480095413
ENSG00000110090	CPT1A	TCGA-STAD	0.337526018052679	5834.7864768683	1	0.427226073095254
ENSG00000114200	BCHE	TCGA-STAD	0.325496527651263	5834.8131147541	1	0.421775692432986
ENSG00000174373	RALGAPA1	TCGA-STAD	0.330109744547128	5834.8322147651	1	0.423725607092279
ENSG00000175322	ZNF519	TCGA-STAD	0.331827205454607	5834.8393442623	1	0.424467152435175
ENSG00000178860	MSC	TCGA-STAD	0.335029206198423	5834.8552188552	1	0.426365853614012
ENSG00000153551	CMTM7	TCGA-STAD	0.335459693094336	5834.8957654723	1	0.426401237414414
ENSG00000244187	TMEM141	TCGA-STAD	0.329741443256122	5834.9111842105	1	0.423520394554551
ENSG00000140307	GTF2A2	TCGA-STAD	0.342109341219156	5834.9405940594	1	0.429796385069857
ENSG00000163606	CD200R1	TCGA-STAD	0.336740116003809	5835.1586206897	1	0.427116783817016
ENSG00000144445	KANSL1L	TCGA-STAD	0.335625467354455	5835.2617449664	1	0.426443330971396
ENSG00000123992	DNPEP	TCGA-STAD	0.338057790631056	5835.3298969072	1	0.427514928792459
ENSG00000103978	TMEM87A	TCGA-STAD	0.326167400615688	5835.3704918033	1	0.421999533800465
ENSG00000203685	C1orf95	TCGA-STAD	0.329889524381676	5835.4512987013	1	0.423575197746179
ENSG00000072858	SIDT1	TCGA-STAD	0.32732007277009	5835.5145631068	1	0.422615572220702
ENSG00000137819	PAQR5	TCGA-STAD	0.353642442568927	5835.5192982456	1	0.435758945855894
ENSG00000169288	MRPL1	TCGA-STAD	0.344944237940775	5835.5361842105	1	0.431454907488176
ENSG00000158006	PAFAH2	TCGA-STAD	0.34531403546892	5835.546875	1	0.431696055324302
ENSG00000131389	SLC6A6	TCGA-STAD	0.333851307788211	5835.6322580645	1	0.425838589800802
ENSG00000069956	MAPK6	TCGA-STAD	0.335033953284699	5835.7878787879	1	0.426365853614012
ENSG00000090316	MAEA	TCGA-STAD	0.343573708909827	5835.8057324841	1	0.430552021152943
ENSG00000134830	C5AR2	TCGA-STAD	0.339243097120804	5835.847826087	1	0.428168716919998
ENSG00000114113	RBP2	TCGA-STAD	0.328617665283172	5835.9235880399	1	0.423099565333333
ENSG00000049089	COL9A2	TCGA-STAD	0.338909677298523	5835.9575163399	1	0.427910074094199
ENSG00000112851	ERBB2IP	TCGA-STAD	0.334479761562024	5836.0675675676	1	0.426099168390775
ENSG00000089737	DDX24	TCGA-STAD	0.330283407578846	5836.0962199313	1	0.423725607092279
ENSG00000124217	MOCS3	TCGA-STAD	0.328584061503851	5836.142394822	1	0.423099565333333
ENSG00000080298	RFX3	TCGA-STAD	0.346627614660119	5836.1721854305	1	0.4325914784092
ENSG00000047230	CTPS2	TCGA-STAD	0.333226583813045	5836.2006920415	1	0.425482842808945
ENSG00000141198	TOM1L1	TCGA-STAD	0.330152722019409	5836.2984615385	1	0.423725607092279
ENSG00000166796	LDHC	TCGA-STAD	0.339855680177047	5836.3436426117	1	0.428509077536935
ENSG00000003987	MTMR7	TCGA-STAD	0.338187240635199	5836.4206896552	1	0.427514928792459
ENSG00000203965	EFCAB7	TCGA-STAD	0.329696157134195	5836.4507936508	1	0.423520394554551
ENSG00000198707	CEP290	TCGA-STAD	0.344561559897579	5836.4873646209	1	0.431263642687123
ENSG00000167220	HDHD2	TCGA-STAD	0.322864011119357	5836.5058823529	1	0.420500222892912
ENSG00000132323	ILKAP	TCGA-STAD	0.333527345703847	5836.5911949686	1	0.425746993808505
ENSG00000069849	ATP1B3	TCGA-STAD	0.335292333397756	5836.6594427245	1	0.426380228492359
ENSG00000125046	SSUH2	TCGA-STAD	0.336703470699531	5836.6923076923	1	0.427104007935725
ENSG00000058272	PPP1R12A	TCGA-STAD	0.341841795614404	5836.7963636364	1	0.429701606132471
ENSG00000196844	PATE2	TCGA-STAD	0.352804422391831	5836.8327759197	1	0.435531910991083
ENSG00000198398	TMEM207	TCGA-STAD	0.342332226840526	5836.90625	1	0.429948414872937
ENSG00000165526	RPUSD4	TCGA-STAD	0.337198961210498	5836.9078947368	1	0.427166222414482
ENSG00000111452	GPR133	TCGA-STAD	0.337478466608924	5836.9152542373	1	0.427226073095254
ENSG00000137809	ITGA11	TCGA-STAD	0.330466343206383	5836.921630094	1	0.423779509770978
ENSG00000164219	PGGT1B	TCGA-STAD	0.338433639196311	5836.9509803922	1	0.427514928792459
ENSG00000163545	NUAK2	TCGA-STAD	0.33161475933603	5836.9545454545	1	0.424332778187088
ENSG00000159166	LAD1	TCGA-STAD	0.345590442108049	5836.9728813559	1	0.431718167221628
ENSG00000122778	KIAA1549	TCGA-STAD	0.33702944855027	5837.2852459016	1	0.427163202791931
ENSG00000077238	IL4R	TCGA-STAD	0.332779160952106	5837.3162650602	1	0.425145849533107
ENSG00000173302	GPR148	TCGA-STAD	0.351463252809362	5837.3568904594	1	0.434587597829806
ENSG00000145649	GZMA	TCGA-STAD	0.340096307633478	5837.4938271605	1	0.428614392466432
ENSG00000173214	KIAA1919	TCGA-STAD	0.341141150651132	5837.5266903915	1	0.42935652290873
ENSG00000056558	TRAF1	TCGA-STAD	0.338839638095277	5837.5953947368	1	0.427873745793762
ENSG00000242498	C15orf38	TCGA-STAD	0.334585120023627	5837.6170886076	1	0.426140869566238
ENSG00000130294	KIF1A	TCGA-STAD	0.342276864382527	5837.6296296296	1	0.429932482121003
ENSG00000155011	DKK2	TCGA-STAD	0.332219057152897	5837.8810289389	1	0.424729623033104
ENSG00000161267	BDH1	TCGA-STAD	0.350543471491944	5837.8970099668	1	0.434308580689896
ENSG00000102468	HTR2A	TCGA-STAD	0.333228272586262	5837.8993506494	1	0.425482842808945
ENSG00000239264	TXNDC5	TCGA-STAD	0.338249003118877	5837.9295774648	1	0.427514928792459
ENSG00000158711	ELK4	TCGA-STAD	0.346925228874182	5838.0234113712	1	0.432677410700314
ENSG00000155428	TRIM74	TCGA-STAD	0.339424819991914	5838.0250896057	1	0.428225391760714
ENSG00000243667	WDR92	TCGA-STAD	0.332945600180555	5838.0642201835	1	0.425189467003183
ENSG00000012660	ELOVL5	TCGA-STAD	0.33913176583814	5838.2259136213	1	0.428123222770689
ENSG00000142949	PTPRF	TCGA-STAD	0.339425837804486	5838.2738461538	1	0.428225391760714
ENSG00000175121	WFDC5	TCGA-STAD	0.338152414682564	5838.3190184049	1	0.427514928792459
ENSG00000124370	MCEE	TCGA-STAD	0.351716309800274	5838.3333333333	1	0.43478974368711
ENSG00000101188	NTSR1	TCGA-STAD	0.338357320018328	5838.3519736842	1	0.427514928792459
ENSG00000106443	PHF14	TCGA-STAD	0.34074022650417	5838.3582554517	1	0.429100513027332
ENSG00000104964	AES	TCGA-STAD	0.335217566868305	5838.4305084746	1	0.426380228492359
ENSG00000197956	S100A6	TCGA-STAD	0.341443272538609	5838.4340836013	1	0.429624058205188
ENSG00000148450	MSRB2	TCGA-STAD	0.328471117092534	5838.461038961	1	0.423099565333333
ENSG00000091129	NRCAM	TCGA-STAD	0.324044102651177	5838.5	1	0.421217477259854
ENSG00000162522	KIAA1522	TCGA-STAD	0.340041775354879	5838.5419354839	1	0.428614392466432
ENSG00000100784	RPS6KA5	TCGA-STAD	0.343230973043377	5838.619205298	1	0.430359325326042
ENSG00000043039	BARX2	TCGA-STAD	0.346836110989166	5838.6688102894	1	0.432677410700314
ENSG00000188691	RP11-451K18.7	TCGA-STAD	0.353233763332863	5838.7010309278	1	0.435574943786926
ENSG00000062598	ELMO2	TCGA-STAD	0.336693335067798	5838.8483870968	1	0.427104007935725
ENSG00000168924	LETM1	TCGA-STAD	0.352449859140386	5838.8547297297	1	0.435227918405304
ENSG00000145358	DDIT4L	TCGA-STAD	0.348006212246196	5838.8677966102	1	0.433168423250453
ENSG00000166262	FAM227B	TCGA-STAD	0.345416703046515	5838.9029126214	1	0.431696055324302
ENSG00000161999	JMJD8	TCGA-STAD	0.346735724954632	5838.9430379747	1	0.4326592118
ENSG00000154330	PGM5	TCGA-STAD	0.33644609274488	5838.9573770492	1	0.426946001001773
ENSG00000164117	FBXO8	TCGA-STAD	0.33792069886192	5838.9663608563	1	0.427500936073013
ENSG00000171988	JMJD1C	TCGA-STAD	0.337122206645657	5838.9714285714	1	0.427163202791931
ENSG00000121413	ZSCAN18	TCGA-STAD	0.33705344142042	5839	1	0.427163202791931
ENSG00000134504	KCTD1	TCGA-STAD	0.362418350312159	5839.0246478873	1	0.440019497504623
ENSG00000141905	NFIC	TCGA-STAD	0.348524475475928	5839.1655629139	1	0.433511367770051
ENSG00000140575	IQGAP1	TCGA-STAD	0.340532212574637	5839.1666666667	1	0.428936577505967
ENSG00000171385	KCND3	TCGA-STAD	0.343174370401379	5839.1986531987	1	0.430353566003072
ENSG00000087128	TMPRSS11E	TCGA-STAD	0.341143825864311	5839.2197452229	1	0.42935652290873
ENSG00000177600	RPLP2	TCGA-STAD	0.341575822586948	5839.2323232323	1	0.429689926934336
ENSG00000004139	SARM1	TCGA-STAD	0.337795510364837	5839.2815533981	1	0.427400755780368
ENSG00000116990	MYCL	TCGA-STAD	0.345704187244618	5839.3095238095	1	0.431807849050571
ENSG00000204442	FAM155A	TCGA-STAD	0.33924772039919	5839.3689320388	1	0.428168716919998
ENSG00000079691	LRRC16A	TCGA-STAD	0.345995943737021	5839.4128787879	1	0.43209027449665
ENSG00000175485	OR52W1	TCGA-STAD	0.343854992342074	5839.4347826087	1	0.430803748687672
ENSG00000170790	OR10A2	TCGA-STAD	0.346951630211649	5839.457337884	1	0.432677410700314
ENSG00000144231	POLR2D	TCGA-STAD	0.349228703033648	5839.4605263158	1	0.433682526760397
ENSG00000153012	LGI2	TCGA-STAD	0.345139840192603	5839.5220338983	1	0.43160605706183
ENSG00000164484	TMEM200A	TCGA-STAD	0.344909355807631	5839.5694444444	1	0.431452103346257
ENSG00000172425	TTC36	TCGA-STAD	0.331696257264073	5839.5948553055	1	0.424403275195466
ENSG00000170889	RPS9	TCGA-STAD	0.340103214842265	5839.6518987342	1	0.428614392466432
ENSG00000172967	XKR3	TCGA-STAD	0.348073707331066	5839.7106918239	1	0.433202199814452
ENSG00000113520	IL4	TCGA-STAD	0.334456872695146	5840.0032154341	1	0.426099168390775
ENSG00000119508	NR4A3	TCGA-STAD	0.346037828241204	5840.0194805195	1	0.43209027449665
ENSG00000167861	HID1	TCGA-STAD	0.342567248890305	5840.089456869	1	0.429994798236148
ENSG00000213648	SULT1A4	TCGA-STAD	0.343945416025415	5840.1052631579	1	0.430870579549136
ENSG00000116030	SUMO1	TCGA-STAD	0.338223198356074	5840.1543209877	1	0.427514928792459
ENSG00000115718	PROC	TCGA-STAD	0.346965665807027	5840.201986755	1	0.432677410700314
ENSG00000010295	IFFO1	TCGA-STAD	0.342531889064879	5840.235483871	1	0.429983993512949
ENSG00000150540	HNMT	TCGA-STAD	0.353340257232696	5840.2929292929	1	0.435574943786926
ENSG00000174529	TMEM81	TCGA-STAD	0.335156786051286	5840.3344155844	1	0.426380228492359
ENSG00000178175	ZNF366	TCGA-STAD	0.327723823628967	5840.4106583072	1	0.422919038111521
ENSG00000163935	SFMBT1	TCGA-STAD	0.349193491734609	5840.468013468	1	0.433682526760397
ENSG00000188580	NKAIN2	TCGA-STAD	0.35200302778134	5840.5079872204	1	0.434910036553885
ENSG00000165516	KLHDC2	TCGA-STAD	0.353318440990038	5840.560137457	1	0.435574943786926
ENSG00000172375	C2CD2L	TCGA-STAD	0.348346971002516	5840.5709219858	1	0.433375387267961
ENSG00000067113	PPAP2A	TCGA-STAD	0.336841075759479	5840.5862068966	1	0.427143966695134
ENSG00000109163	GNRHR	TCGA-STAD	0.345605528379313	5840.6774193548	1	0.431718167221628
ENSG00000198722	UNC13B	TCGA-STAD	0.343105967086564	5840.6957928803	1	0.430338125511769
ENSG00000164610	RP9	TCGA-STAD	0.353354177318343	5840.7003610108	1	0.435574943786926
ENSG00000125255	SLC10A2	TCGA-STAD	0.345471760429231	5840.7346278317	1	0.431696055324302
ENSG00000078579	FGF20	TCGA-STAD	0.345447179626994	5840.9577922078	1	0.431696055324302
ENSG00000168484	SFTPC	TCGA-STAD	0.343470451189868	5841.0238095238	1	0.430485200927046
ENSG00000253506	NACA2	TCGA-STAD	0.347885525948341	5841.0394736842	1	0.43311882715474
ENSG00000101850	GPR143	TCGA-STAD	0.353533226069578	5841.1122112211	1	0.4357288200764
ENSG00000140264	SERF2	TCGA-STAD	0.35113918489927	5841.1155115512	1	0.434587597829806
ENSG00000154997	SEPT14	TCGA-STAD	0.345574641416897	5841.141955836	1	0.431718167221628
ENSG00000155463	OXA1L	TCGA-STAD	0.357954924451743	5841.2108843537	1	0.438137450477012
ENSG00000169891	REPS2	TCGA-STAD	0.344038012329493	5841.2323232323	1	0.430932276509659
ENSG00000151806	GUF1	TCGA-STAD	0.341817336095251	5841.2380952381	1	0.429701606132471
ENSG00000131467	PSME3	TCGA-STAD	0.35508503563924	5841.3044871795	1	0.436380970412923
ENSG00000040341	STAU2	TCGA-STAD	0.346819368916332	5841.3097643098	1	0.432677410700314
ENSG00000111247	RAD51AP1	TCGA-STAD	0.350930036128831	5841.3385093168	1	0.434553040885879
ENSG00000182264	IZUMO1	TCGA-STAD	0.347825599842227	5841.3451612903	1	0.433111315948568
ENSG00000087301	TXNDC16	TCGA-STAD	0.346027147088962	5841.4153846154	1	0.43209027449665
ENSG00000164485	IL22RA2	TCGA-STAD	0.351437800535432	5841.4295302013	1	0.434587597829806
ENSG00000169925	BRD3	TCGA-STAD	0.361686559952382	5841.4482758621	1	0.440008232652547
ENSG00000141349	G6PC3	TCGA-STAD	0.344476536093996	5841.4631578947	1	0.431246309263868
ENSG00000176422	SPRYD4	TCGA-STAD	0.34095605363272	5841.4664536741	1	0.42924623247738
ENSG00000131899	LLGL1	TCGA-STAD	0.34986188148056	5841.5239726027	1	0.433932403814881
ENSG00000163431	LMOD1	TCGA-STAD	0.345449195576894	5841.5967213115	1	0.431696055324302
ENSG00000074800	ENO1	TCGA-STAD	0.345471523477247	5841.6026490066	1	0.431696055324302
ENSG00000205777	GAGE1	TCGA-STAD	0.351818920435357	5841.657980456	1	0.434871816495293
ENSG00000088727	KIF9	TCGA-STAD	0.364785871138792	5841.688172043	1	0.44112081033232
ENSG00000173465	SSSCA1	TCGA-STAD	0.336896361278568	5841.6955128205	1	0.427163202791931
ENSG00000197128	ZNF772	TCGA-STAD	0.340873883174305	5841.7278481013	1	0.429176400145747
ENSG00000138246	DNAJC13	TCGA-STAD	0.348449235042485	5841.748427673	1	0.433451323801398
ENSG00000086061	DNAJA1	TCGA-STAD	0.34876732215785	5841.7837837838	1	0.433626487513726
ENSG00000070366	SMG6	TCGA-STAD	0.339354648966434	5841.8553846154	1	0.428202800505377
ENSG00000144355	DLX1	TCGA-STAD	0.342826386547037	5842.0451612903	1	0.430185690605866
ENSG00000137727	ARHGAP20	TCGA-STAD	0.349817922660119	5842.1535947712	1	0.433932403814881
ENSG00000080608	KIAA0020	TCGA-STAD	0.358176652447057	5842.2178571429	1	0.438159170011534
ENSG00000173933	RBM4	TCGA-STAD	0.350573795309475	5842.2564102564	1	0.434312672422476
ENSG00000130558	OLFM1	TCGA-STAD	0.343621649188927	5842.3245901639	1	0.430563384984447
ENSG00000198964	SGMS1	TCGA-STAD	0.352966067047787	5842.3624595469	1	0.435574943786926
ENSG00000108828	VAT1	TCGA-STAD	0.344694931244358	5842.3986928105	1	0.431284573399546
ENSG00000100294	MCAT	TCGA-STAD	0.338076120553274	5842.4267100977	1	0.427514928792459
ENSG00000196196	HRCT1	TCGA-STAD	0.35325368656085	5842.4560810811	1	0.435574943786926
ENSG00000189067	LITAF	TCGA-STAD	0.347533346872979	5842.4918566775	1	0.432996609626606
ENSG00000121903	ZSCAN20	TCGA-STAD	0.349415823397837	5842.5036231884	1	0.433785990979519
ENSG00000176787	OR52E2	TCGA-STAD	0.356564128493436	5842.5784313725	1	0.437251486783779
ENSG00000143742	SRP9	TCGA-STAD	0.34288235270205	5842.6212624585	1	0.430222330599535
ENSG00000013297	CLDN11	TCGA-STAD	0.341679072250777	5842.6327160494	1	0.429701606132471
ENSG00000144451	SPAG16	TCGA-STAD	0.351890925486081	5842.7491961415	1	0.434871816495293
ENSG00000250361	GYPB	TCGA-STAD	0.361214020429208	5842.816254417	1	0.439732859983235
ENSG00000127483	HP1BP3	TCGA-STAD	0.347824812492983	5842.94	1	0.433111315948568
ENSG00000159842	ABR	TCGA-STAD	0.347388422814193	5842.9585987261	1	0.432984097232594
ENSG00000112685	EXOC2	TCGA-STAD	0.35159814916532	5843.0416666667	1	0.434710542425707
ENSG00000147509	RGS20	TCGA-STAD	0.350397403821664	5843.0538720539	1	0.434261506024027
ENSG00000160961	ZNF333	TCGA-STAD	0.350364757528625	5843.0618892508	1	0.434261506024027
ENSG00000130560	UBAC1	TCGA-STAD	0.349117309478011	5843.0751633987	1	0.433682526760397
ENSG00000167619	TMEM145	TCGA-STAD	0.363194084261679	5843.1401515152	1	0.440442018736831
ENSG00000187266	EPOR	TCGA-STAD	0.360362496031564	5843.1418685121	1	0.438972124414967
ENSG00000104164	BLOC1S6	TCGA-STAD	0.344254993771484	5843.1553398058	1	0.431036107726811
ENSG00000154310	TNIK	TCGA-STAD	0.338437127726949	5843.2096774194	1	0.427514928792459
ENSG00000185436	IFNLR1	TCGA-STAD	0.352933632731799	5843.325732899	1	0.435574943786926
ENSG00000162006	MSLNL	TCGA-STAD	0.352526048837757	5843.3780068729	1	0.435255122366666
ENSG00000163964	PIGX	TCGA-STAD	0.344784915424995	5843.3938356164	1	0.431330008221198
ENSG00000166278	C2	TCGA-STAD	0.359743270002865	5843.3965517241	1	0.438842303376983
ENSG00000089692	LAG3	TCGA-STAD	0.354720467950394	5843.5017667845	1	0.436291233467256
ENSG00000111341	MGP	TCGA-STAD	0.332016763170556	5843.6079734219	1	0.42461055334503
ENSG00000136878	USP20	TCGA-STAD	0.349375699272227	5843.6733333333	1	0.433785990979519
ENSG00000090776	EFNB1	TCGA-STAD	0.357076207104171	5843.728125	1	0.437578978101963
ENSG00000206560	ANKRD28	TCGA-STAD	0.351065503728369	5843.7508417508	1	0.434586863942242
ENSG00000175309	PHYKPL	TCGA-STAD	0.354207216738798	5843.8066666667	1	0.435924394689334
ENSG00000171649	ZIK1	TCGA-STAD	0.351397705770254	5843.9137380192	1	0.434587597829806
ENSG00000053747	LAMA3	TCGA-STAD	0.348119738717411	5844.01	1	0.433208979546483
ENSG00000087111	PIGS	TCGA-STAD	0.352256879934063	5844.0342679128	1	0.435089897116745
ENSG00000164086	DUSP7	TCGA-STAD	0.358133545928186	5844.0839160839	1	0.438139784115065
ENSG00000174776	WDR49	TCGA-STAD	0.346868541938326	5844.1073825503	1	0.432677410700314
ENSG00000102312	PORCN	TCGA-STAD	0.343467689230103	5844.2115384615	1	0.430485200927046
ENSG00000137033	IL33	TCGA-STAD	0.355941516344171	5844.2588996764	1	0.436850752339753
ENSG00000066813	ACSM2B	TCGA-STAD	0.363897422413599	5844.2708333333	1	0.44067192414346
ENSG00000169313	P2RY12	TCGA-STAD	0.345480393183382	5844.2744479495	1	0.431696055324302
ENSG00000133030	MPRIP	TCGA-STAD	0.349182991056716	5844.3152542373	1	0.433682526760397
ENSG00000101181	MTG2	TCGA-STAD	0.360111308477213	5844.4219269103	1	0.438904760691897
ENSG00000243156	MICAL3	TCGA-STAD	0.354741389886738	5844.4949832776	1	0.436291233467256
ENSG00000174695	TMEM167A	TCGA-STAD	0.348650907024317	5844.5079365079	1	0.433590515030228
ENSG00000221986	MYBPHL	TCGA-STAD	0.353076620462109	5844.5101351351	1	0.435574943786926
ENSG00000248385	TARM1	TCGA-STAD	0.341617212531607	5844.5944272446	1	0.429701606132471
ENSG00000111339	ART4	TCGA-STAD	0.346698496912177	5844.6893203883	1	0.432646346340793
ENSG00000213186	TRIM59	TCGA-STAD	0.353165825061045	5844.6974522293	1	0.435574943786926
ENSG00000167723	TRPV3	TCGA-STAD	0.371112583308809	5844.7288732394	1	0.444262695809251
ENSG00000176194	CIDEA	TCGA-STAD	0.359042120578335	5844.7623762376	1	0.438545980471028
ENSG00000111907	TPD52L1	TCGA-STAD	0.356811078200901	5844.7896440129	1	0.437487562737286
ENSG00000137392	CLPS	TCGA-STAD	0.35669648560524	5844.872909699	1	0.437380425170356
ENSG00000183230	CTNNA3	TCGA-STAD	0.355477550801197	5844.900990099	1	0.436683022377846
ENSG00000101981	F9	TCGA-STAD	0.342468031374052	5844.9928825623	1	0.429965276277793
ENSG00000243943	ZNF512	TCGA-STAD	0.347587329028807	5845.0340136054	1	0.432996609626606
ENSG00000066135	KDM4A	TCGA-STAD	0.355933651216542	5845.2271293375	1	0.436850752339753
ENSG00000002745	WNT16	TCGA-STAD	0.353335712994155	5845.2388535032	1	0.435574943786926
ENSG00000169855	ROBO1	TCGA-STAD	0.350960690288635	5845.2491909385	1	0.434557520607752
ENSG00000061492	WNT8A	TCGA-STAD	0.361882828257144	5845.2837370242	1	0.440019497504623
ENSG00000104064	GABPB1	TCGA-STAD	0.357186581785919	5845.3716216216	1	0.437623226604361
ENSG00000131374	TBC1D5	TCGA-STAD	0.349212745211395	5845.3767605634	1	0.433682526760397
ENSG00000165102	HGSNAT	TCGA-STAD	0.358126870899448	5845.4006410256	1	0.438139784115065
ENSG00000257591	ZNF625	TCGA-STAD	0.355900876240481	5845.4169278997	1	0.436850752339753
ENSG00000101811	CSTF2	TCGA-STAD	0.353064876924538	5845.4462540717	1	0.435574943786926
ENSG00000181026	AEN	TCGA-STAD	0.355094052885623	5845.4632587859	1	0.436380970412923
ENSG00000168038	ULK4	TCGA-STAD	0.350665770879613	5845.4885993485	1	0.434359262355354
ENSG00000047617	ANO2	TCGA-STAD	0.35505548863109	5845.4966216216	1	0.436380970412923
ENSG00000183891	TTC32	TCGA-STAD	0.35628278772459	5845.501650165	1	0.437093559060089
ENSG00000205269	TMEM170B	TCGA-STAD	0.366617808958699	5845.5103448276	1	0.442258183983276
ENSG00000164187	LMBRD2	TCGA-STAD	0.349554915396424	5845.6103448276	1	0.433785990979519
ENSG00000143452	HORMAD1	TCGA-STAD	0.358865072299752	5845.6265822785	1	0.438480502827132
ENSG00000077327	SPAG6	TCGA-STAD	0.353832263877573	5845.7431192661	1	0.435763234794592
ENSG00000198246	SLC29A3	TCGA-STAD	0.358304517763805	5845.7719869707	1	0.438185642596129
ENSG00000115590	IL1R2	TCGA-STAD	0.357973973246114	5845.7833333333	1	0.438137450477012
ENSG00000180376	CCDC66	TCGA-STAD	0.354806602495031	5845.8046357616	1	0.436305036424434
ENSG00000164244	PRRC1	TCGA-STAD	0.345370366126054	5845.8148148148	1	0.431696055324302
ENSG00000101890	GUCY2F	TCGA-STAD	0.348778898188107	5845.88	1	0.433626487513726
ENSG00000243566	UPK3B	TCGA-STAD	0.341186643098372	5845.9696969697	1	0.42935652290873
ENSG00000061918	GUCY1B3	TCGA-STAD	0.347964085895898	5846.0124223602	1	0.433149531645351
ENSG00000088367	EPB41L1	TCGA-STAD	0.35010765293771	5846.0464285714	1	0.434036275022585
ENSG00000120242	IFNA8	TCGA-STAD	0.357995342320326	5846.1365187713	1	0.438137450477012
ENSG00000204147	ASAH2B	TCGA-STAD	0.352990739468045	5846.137254902	1	0.435574943786926
ENSG00000110906	KCTD10	TCGA-STAD	0.343025737094657	5846.2682215743	1	0.430335050914957
ENSG00000119865	CNRIP1	TCGA-STAD	0.352436019284438	5846.3220858896	1	0.435227918405304
ENSG00000177058	SLC38A9	TCGA-STAD	0.362373135252583	5846.343537415	1	0.440019497504623
ENSG00000162267	ITIH3	TCGA-STAD	0.365213622809578	5846.3938356164	1	0.441475025857888
ENSG00000187730	GABRD	TCGA-STAD	0.348704131790286	5846.4471299094	1	0.433600611965439
ENSG00000196141	SPATS2L	TCGA-STAD	0.358307341544262	5846.4711538462	1	0.438185642596129
ENSG00000184166	OR1D2	TCGA-STAD	0.331167080652546	5846.5290519878	1	0.424184741982455
ENSG00000177693	OR4F4	TCGA-STAD	0.368346572212727	5846.55	1	0.443046804997019
ENSG00000153230	OR14K1	TCGA-STAD	0.35991066665916	5846.7913669065	1	0.438877486170448
ENSG00000165029	ABCA1	TCGA-STAD	0.363492068496444	5846.7942122186	1	0.440570697303623
ENSG00000138813	C4orf17	TCGA-STAD	0.351852474711381	5846.7975077882	1	0.434871816495293
ENSG00000103326	CAPN15	TCGA-STAD	0.350042155437496	5846.8528428094	1	0.433988550165603
ENSG00000163114	PDHA2	TCGA-STAD	0.354065706822543	5846.9150326797	1	0.435866935387712
ENSG00000197562	RAB40C	TCGA-STAD	0.361449902689809	5846.9158576052	1	0.439920057998887
ENSG00000172938	MRGPRD	TCGA-STAD	0.353997408136977	5846.9379084967	1	0.435833040289976
ENSG00000169704	GP9	TCGA-STAD	0.347093810231038	5846.9753846154	1	0.432770057547395
ENSG00000139329	LUM	TCGA-STAD	0.362531439222314	5847.0231788079	1	0.440036839043971
ENSG00000160117	ANKLE1	TCGA-STAD	0.360102556262367	5847.0529801325	1	0.438904760691897
ENSG00000168589	DYNLRB2	TCGA-STAD	0.358599938791545	5847.1272084806	1	0.438376814354229
ENSG00000095209	TMEM38B	TCGA-STAD	0.358599996675513	5847.1514195584	1	0.438376814354229
ENSG00000136535	TBR1	TCGA-STAD	0.351707623806914	5847.2120253165	1	0.43478974368711
ENSG00000154175	ABI3BP	TCGA-STAD	0.355979680765967	5847.2386706949	1	0.436850752339753
ENSG00000078177	N4BP2	TCGA-STAD	0.36280022275039	5847.2676056338	1	0.440230105712443
ENSG00000118245	TNP1	TCGA-STAD	0.358600034538008	5847.2838709677	1	0.438376814354229
ENSG00000060709	RIMBP2	TCGA-STAD	0.358875817500835	5847.3703703704	1	0.438480502827132
ENSG00000107951	MTPAP	TCGA-STAD	0.3623150669374	5847.3757961783	1	0.440019497504623
ENSG00000155816	FMN2	TCGA-STAD	0.363382958364825	5847.3951890034	1	0.44047569032709
ENSG00000120437	ACAT2	TCGA-STAD	0.358372715529072	5847.4298780488	1	0.43823224716211
ENSG00000203933	CXorf66	TCGA-STAD	0.353320354106938	5847.4395973154	1	0.435574943786926
ENSG00000177151	OR2T35	TCGA-STAD	0.357644607792683	5847.59375	1	0.437901997087068
ENSG00000188375	H3F3C	TCGA-STAD	0.359317951769361	5847.6741214058	1	0.438701290808262
ENSG00000077800	FKBP6	TCGA-STAD	0.361139910572227	5847.7007042254	1	0.439675941723027
ENSG00000182973	CNOT10	TCGA-STAD	0.357857222399247	5847.7096774194	1	0.438068479483861
ENSG00000136842	TMOD1	TCGA-STAD	0.359065831083104	5847.8338983051	1	0.438545980471028
ENSG00000188312	CENPP	TCGA-STAD	0.361674364146387	5847.8429487179	1	0.440008232652547
ENSG00000069966	GNB5	TCGA-STAD	0.347460778961531	5847.9696048632	1	0.4329924872266
ENSG00000111906	HDDC2	TCGA-STAD	0.362998077926661	5848.1447811448	1	0.44037814838811
ENSG00000106948	AKNA	TCGA-STAD	0.359875648987399	5848.211038961	1	0.438877486170448
ENSG00000188215	DCUN1D3	TCGA-STAD	0.356554432029921	5848.2397476341	1	0.437251486783779
ENSG00000181965	NEUROG1	TCGA-STAD	0.357639160383933	5848.2866666667	1	0.437901997087068
ENSG00000107651	SEC23IP	TCGA-STAD	0.355134861934879	5848.2896341463	1	0.436397755036644
ENSG00000204688	OR2H1	TCGA-STAD	0.371769614901064	5848.4225352113	1	0.444581224764788
ENSG00000067248	DHX29	TCGA-STAD	0.364317134386855	5848.5	1	0.440972159123422
ENSG00000146416	AIG1	TCGA-STAD	0.359729079372742	5848.5825242718	1	0.438842303376983
ENSG00000183389	OR56A4	TCGA-STAD	0.34946724326354	5848.6557377049	1	0.433785990979519
ENSG00000213923	CSNK1E	TCGA-STAD	0.353669180501963	5848.7147335423	1	0.435758945855894
ENSG00000152904	GGPS1	TCGA-STAD	0.366662368882015	5848.780730897	1	0.442260062724254
ENSG00000125630	POLR1B	TCGA-STAD	0.367993918387283	5848.8020477816	1	0.442899184037233
ENSG00000196376	SLC35F1	TCGA-STAD	0.360856164415343	5848.8273615635	1	0.439496941020521
ENSG00000131686	CA6	TCGA-STAD	0.360186517594197	5848.8694267516	1	0.438904760691897
ENSG00000111271	ACAD10	TCGA-STAD	0.362444152268805	5848.8702531646	1	0.440019497504623
ENSG00000104093	DMXL2	TCGA-STAD	0.365990249461261	5849.0069204152	1	0.441820748894599
ENSG00000136854	STXBP1	TCGA-STAD	0.35965698021503	5849.0101010101	1	0.438841435008388
ENSG00000134697	GNL2	TCGA-STAD	0.351471672008315	5849.0161812298	1	0.434587597829806
ENSG00000010539	ZNF200	TCGA-STAD	0.353789490082387	5849.071875	1	0.435763234794592
ENSG00000188811	NHLRC3	TCGA-STAD	0.355484536312937	5849.0948012232	1	0.436683022377846
ENSG00000171435	KSR2	TCGA-STAD	0.355561483025041	5849.125	1	0.436683022377846
ENSG00000087589	CASS4	TCGA-STAD	0.365259782767533	5849.143812709	1	0.441481462507336
ENSG00000160563	MED27	TCGA-STAD	0.358465374414559	5849.2491803279	1	0.438312207148361
ENSG00000138778	CENPE	TCGA-STAD	0.358710925689632	5849.271875	1	0.438440759852599
ENSG00000196976	LAGE3	TCGA-STAD	0.356954852954077	5849.2754098361	1	0.437549131238596
ENSG00000172238	ATOH1	TCGA-STAD	0.358805965222692	5849.3267326733	1	0.438480502827132
ENSG00000110324	IL10RA	TCGA-STAD	0.35894131301836	5849.347266881	1	0.438527190950448
ENSG00000088386	SLC15A1	TCGA-STAD	0.362462399487414	5849.3513513514	1	0.440019497504623
ENSG00000091157	WDR7	TCGA-STAD	0.36457367251876	5849.3917197452	1	0.441083375114342
ENSG00000103489	XYLT1	TCGA-STAD	0.373930324794952	5849.404109589	1	0.445557962745719
ENSG00000118402	ELOVL4	TCGA-STAD	0.371749950008503	5849.4077669903	1	0.444581224764788
ENSG00000122691	TWIST1	TCGA-STAD	0.365713614565359	5849.4494773519	1	0.441731038318856
ENSG00000148429	USP6NL	TCGA-STAD	0.363726918573709	5849.4579439252	1	0.440613424756015
ENSG00000113739	STC2	TCGA-STAD	0.364006218453533	5849.484375	1	0.440760443343757
ENSG00000197852	FAM212B	TCGA-STAD	0.36952298046542	5849.5224358974	1	0.443540171385042
ENSG00000132386	SERPINF1	TCGA-STAD	0.351887513298041	5849.5294117647	1	0.434871816495293
ENSG00000142687	KIAA0319L	TCGA-STAD	0.366062770673139	5849.5419354839	1	0.441820748894599
ENSG00000119707	RBM25	TCGA-STAD	0.351462312925942	5849.5566343042	1	0.434587597829806
ENSG00000198435	NRARP	TCGA-STAD	0.357425309887182	5849.7210682493	1	0.437821655484708
ENSG00000183318	SPDYE4	TCGA-STAD	0.366006993268652	5849.8081761006	1	0.441820748894599
ENSG00000167755	KLK6	TCGA-STAD	0.368922623953127	5849.8644067797	1	0.443374707252774
ENSG00000150893	FREM2	TCGA-STAD	0.368147242025702	5849.9531772575	1	0.442903075410319
ENSG00000127241	MASP1	TCGA-STAD	0.368003397176461	5850.0764119601	1	0.442899184037233
ENSG00000164116	GUCY1A3	TCGA-STAD	0.368999331192774	5850.1129568106	1	0.443392019264611
ENSG00000229859	PGA3	TCGA-STAD	0.370610828188107	5850.1160409556	1	0.444009230878611
ENSG00000115523	GNLY	TCGA-STAD	0.364796728111565	5850.147260274	1	0.44112081033232
ENSG00000186010	NDUFA13	TCGA-STAD	0.367226502924865	5850.1883561644	1	0.442370397895899
ENSG00000131778	CHD1L	TCGA-STAD	0.359662677992005	5850.2164634146	1	0.438841435008388
ENSG00000119820	YIPF4	TCGA-STAD	0.369751368987521	5850.28	1	0.443625616203049
ENSG00000196497	IPO4	TCGA-STAD	0.366798934484411	5850.3043478261	1	0.442285059961242
ENSG00000169045	HNRNPH1	TCGA-STAD	0.354749588140582	5850.4108280255	1	0.436291233467256
ENSG00000140848	CPNE2	TCGA-STAD	0.363183534157038	5850.4131147541	1	0.440442018736831
ENSG00000064225	ST3GAL6	TCGA-STAD	0.367533565927419	5850.4254658385	1	0.442665193342181
ENSG00000111845	PAK1IP1	TCGA-STAD	0.368747271074481	5850.5141955836	1	0.443263397500571
ENSG00000167565	SERTAD3	TCGA-STAD	0.356299372289261	5850.6090909091	1	0.437093559060089
ENSG00000127445	PIN1	TCGA-STAD	0.365498646967324	5850.6796116505	1	0.441637329176499
ENSG00000155366	RHOC	TCGA-STAD	0.364770990799887	5850.6797153025	1	0.44112081033232
ENSG00000214872	SMTNL1	TCGA-STAD	0.362290565669933	5850.6967509025	1	0.440019497504623
ENSG00000161281	COX7A1	TCGA-STAD	0.368728169918551	5850.7064846416	1	0.443263397500571
ENSG00000066084	DIP2B	TCGA-STAD	0.371883676156824	5850.7728813559	1	0.444581224764788
ENSG00000070950	RAD18	TCGA-STAD	0.367764182531882	5850.8344370861	1	0.44277705661685
ENSG00000133216	EPHB2	TCGA-STAD	0.374129774499949	5850.850174216	1	0.445557962745719
ENSG00000116001	TIA1	TCGA-STAD	0.369773415860931	5850.9180887372	1	0.443625616203049
ENSG00000175229	GAL3ST3	TCGA-STAD	0.366589902471321	5850.9342560554	1	0.442257712408732
ENSG00000147642	SYBU	TCGA-STAD	0.366756019622203	5850.9514563107	1	0.442285059961242
ENSG00000156970	BUB1B	TCGA-STAD	0.359839977695657	5850.9522292994	1	0.438877486170448
ENSG00000175727	MLXIP	TCGA-STAD	0.374432687973903	5850.9698996656	1	0.445688583149611
ENSG00000206075	SERPINB5	TCGA-STAD	0.36390458838774	5850.9877300613	1	0.44067192414346
ENSG00000137171	KLC4	TCGA-STAD	0.365226990532715	5850.9966777409	1	0.441475025857888
ENSG00000156256	USP16	TCGA-STAD	0.369310944189366	5851.0836236934	1	0.443434488653487
ENSG00000078900	TP73	TCGA-STAD	0.379156188050761	5851.1151079137	1	0.447924365312368
ENSG00000203786	KPRP	TCGA-STAD	0.3718332342384	5851.1191222571	1	0.444581224764788
ENSG00000109787	KLF3	TCGA-STAD	0.372648658947937	5851.1216216216	1	0.444962321870034
ENSG00000197706	OR6C74	TCGA-STAD	0.363106251818011	5851.1428571429	1	0.440435196247143
ENSG00000183395	PMCH	TCGA-STAD	0.361768729826629	5851.1858974359	1	0.440008232652547
ENSG00000163536	SERPINI1	TCGA-STAD	0.356999990929763	5851.2578616352	1	0.437549131238596
ENSG00000165322	ARHGAP12	TCGA-STAD	0.357666734135446	5851.2835365854	1	0.437901997087068
ENSG00000049283	EPN3	TCGA-STAD	0.362173986444362	5851.3442622951	1	0.440019497504623
ENSG00000198598	MMP17	TCGA-STAD	0.366674397801494	5851.3624595469	1	0.442260062724254
ENSG00000039560	RAI14	TCGA-STAD	0.361103853129194	5851.4831081081	1	0.439665345909062
ENSG00000189431	RASSF10	TCGA-STAD	0.368592566673651	5851.4861111111	1	0.443210019012912
ENSG00000183831	ANKRD45	TCGA-STAD	0.370678287930867	5851.5096774194	1	0.444023857647401
ENSG00000178235	SLITRK1	TCGA-STAD	0.377976070289041	5851.7173144876	1	0.447616762815142
ENSG00000105538	RASIP1	TCGA-STAD	0.374350796948377	5851.7263843648	1	0.445688583149611
ENSG00000160813	PPP1R35	TCGA-STAD	0.362675282980764	5851.7598684211	1	0.440144957969633
ENSG00000183856	IQGAP3	TCGA-STAD	0.382416885843721	5851.7924528302	1	0.449509039503154
ENSG00000196081	ZNF724P	TCGA-STAD	0.36774954532588	5851.8612903226	1	0.44277705661685
ENSG00000218819	TDRD15	TCGA-STAD	0.363377448038885	5852.0032154341	1	0.44047569032709
ENSG00000172478	C2orf54	TCGA-STAD	0.372073873952309	5852.067114094	1	0.44470132183488
ENSG00000116752	BCAS2	TCGA-STAD	0.357770182653122	5852.1161290323	1	0.437995288733614
ENSG00000185245	GP1BA	TCGA-STAD	0.375508556980605	5852.1481481481	1	0.446383332323738
ENSG00000244754	N4BP2L2	TCGA-STAD	0.349933884506994	5852.1533742331	1	0.433960741881946
ENSG00000231637	USP17L29	TCGA-STAD	0.379740403109738	5852.1614035088	1	0.448205411149229
ENSG00000170577	SIX2	TCGA-STAD	0.370668228986896	5852.1639344262	1	0.444023857647401
ENSG00000113749	HRH2	TCGA-STAD	0.357024628643949	5852.2715654952	1	0.437549131238596
ENSG00000168334	XIRP1	TCGA-STAD	0.362048782383187	5852.2727272727	1	0.440019497504623
ENSG00000118894	FAM86A	TCGA-STAD	0.369529424190699	5852.4306049822	1	0.443540171385042
ENSG00000152661	GJA1	TCGA-STAD	0.375063384724853	5852.4324324324	1	0.446085080855599
ENSG00000183166	CALN1	TCGA-STAD	0.373683185747216	5852.4722222222	1	0.445557962745719
ENSG00000145375	SPATA5	TCGA-STAD	0.363744544084274	5852.5320512821	1	0.440613424756015
ENSG00000115556	PLCD4	TCGA-STAD	0.369464032915399	5852.5741935484	1	0.443527925987692
ENSG00000118777	ABCG2	TCGA-STAD	0.378848527229983	5852.5754385965	1	0.447858372781767
ENSG00000167380	ZNF226	TCGA-STAD	0.383410391825139	5852.5789473684	1	0.449953306460614
ENSG00000148308	GTF3C5	TCGA-STAD	0.37628655700657	5852.5880398671	1	0.446763877695923
ENSG00000105698	USF2	TCGA-STAD	0.376402426023607	5852.5963636364	1	0.446818034968792
ENSG00000132153	DHX30	TCGA-STAD	0.368086262587577	5852.5972696246	1	0.442902860780015
ENSG00000078487	ZCWPW1	TCGA-STAD	0.373622579383428	5852.610738255	1	0.445557962745719
ENSG00000221946	FXYD7	TCGA-STAD	0.377064059487418	5852.6266233766	1	0.447207100659775
ENSG00000119801	YPEL5	TCGA-STAD	0.378113245437206	5852.6643356643	1	0.447658676628773
ENSG00000196098	OR5K4	TCGA-STAD	0.364188307181661	5852.6739811912	1	0.440873155064867
ENSG00000165997	ARL5B	TCGA-STAD	0.362669493374764	5852.7068403909	1	0.440144957969633
ENSG00000145428	RNF175	TCGA-STAD	0.368735845228145	5852.7180327869	1	0.443263397500571
ENSG00000132589	FLOT2	TCGA-STAD	0.376664352914953	5852.724137931	1	0.446983835647851
ENSG00000112996	MRPS30	TCGA-STAD	0.370502661703218	5852.8187702265	1	0.4439458238822
ENSG00000147121	KRBOX4	TCGA-STAD	0.362324174230966	5852.9252336449	1	0.440019497504623
ENSG00000167434	CA4	TCGA-STAD	0.366904108983473	5852.9424242424	1	0.442304788396563
ENSG00000182473	EXOC7	TCGA-STAD	0.37437445166248	5852.9620689655	1	0.445688583149611
ENSG00000166454	ATMIN	TCGA-STAD	0.363368256816123	5852.9753846154	1	0.44047569032709
ENSG00000081803	CADPS2	TCGA-STAD	0.363257548584454	5852.99375	1	0.44047569032709
ENSG00000121764	HCRTR1	TCGA-STAD	0.362899460505532	5853.0159744409	1	0.440317281550949
ENSG00000155876	RRAGA	TCGA-STAD	0.3774806940001	5853.0273972603	1	0.447432662297236
ENSG00000105176	URI1	TCGA-STAD	0.370970805274822	5853.0360655738	1	0.444175637156005
ENSG00000187535	IFT140	TCGA-STAD	0.362073371384414	5853.0691823899	1	0.440019497504623
ENSG00000213921	LEUTX	TCGA-STAD	0.375267350661497	5853.119047619	1	0.446195600472129
ENSG00000186166	CCDC84	TCGA-STAD	0.358298597592931	5853.2094594595	1	0.438185642596129
ENSG00000075292	ZNF638	TCGA-STAD	0.359999398871138	5853.2151898734	1	0.438904760691897
ENSG00000109943	CRTAM	TCGA-STAD	0.364412831465045	5853.3384615385	1	0.441031164769981
ENSG00000173692	PSMD1	TCGA-STAD	0.370209921502172	5853.3846153846	1	0.443760464486868
ENSG00000197705	KLHL14	TCGA-STAD	0.366053713760917	5853.4215686275	1	0.441820748894599
ENSG00000129103	SUMF2	TCGA-STAD	0.365635881197866	5853.5099337748	1	0.441709757756178
ENSG00000123810	B9D2	TCGA-STAD	0.366044384526071	5853.6766666667	1	0.441820748894599
ENSG00000130561	SAG	TCGA-STAD	0.379768704287572	5853.6895424837	1	0.448205411149229
ENSG00000102384	CENPI	TCGA-STAD	0.369793816082153	5853.8287671233	1	0.443625616203049
ENSG00000187486	KCNJ11	TCGA-STAD	0.36694970477984	5853.8464052288	1	0.442320333514628
ENSG00000133983	COX16	TCGA-STAD	0.367146645945837	5853.8782894737	1	0.442370397895899
ENSG00000124935	SCGB1D2	TCGA-STAD	0.361928620121162	5853.9678456592	1	0.440019497504623
ENSG00000106410	NOBOX	TCGA-STAD	0.381052376649439	5854.1081967213	1	0.44859407089185
ENSG00000164508	HIST1H2AA	TCGA-STAD	0.380507579022106	5854.1122807018	1	0.448215340243482
ENSG00000108984	MAP2K6	TCGA-STAD	0.37322257850755	5854.2288401254	1	0.445378758954032
ENSG00000204642	HLA-F	TCGA-STAD	0.361485158195496	5854.3181818182	1	0.439929654552602
ENSG00000161328	LRRC56	TCGA-STAD	0.374734126422297	5854.3268608414	1	0.445792436828183
ENSG00000170561	IRX2	TCGA-STAD	0.378709067848408	5854.3381818182	1	0.447858372781767
ENSG00000164402	SEPT8	TCGA-STAD	0.375169699496934	5854.3758169935	1	0.446177188384292
ENSG00000148399	DPH7	TCGA-STAD	0.380105337696827	5854.4391891892	1	0.448205411149229
ENSG00000136518	ACTL6A	TCGA-STAD	0.369873593609952	5854.4511784512	1	0.443655094783042
ENSG00000163348	PYGO2	TCGA-STAD	0.37413642883151	5854.517571885	1	0.445557962745719
ENSG00000102935	ZNF423	TCGA-STAD	0.372203584074436	5854.6915584416	1	0.44475713380629
ENSG00000177383	MAGEF1	TCGA-STAD	0.371218715241413	5854.7491961415	1	0.4442767537541
ENSG00000163739	CXCL1	TCGA-STAD	0.370476021576465	5854.7992957746	1	0.4439458238822
ENSG00000153015	CWC27	TCGA-STAD	0.37319375067696	5854.8556701031	1	0.445378758954032
ENSG00000180424	DEFB123	TCGA-STAD	0.361576574355167	5854.8864353312	1	0.440007592338779
ENSG00000162927	PUS10	TCGA-STAD	0.382624535002886	5854.9335664336	1	0.449584005915898
ENSG00000119227	PIGZ	TCGA-STAD	0.370876949413725	5854.9520766773	1	0.444175637156005
ENSG00000170465	KRT6C	TCGA-STAD	0.365874903051299	5854.972972973	1	0.441820748894599
ENSG00000010404	IDS	TCGA-STAD	0.371609785018623	5854.9730538922	1	0.444510238491057
ENSG00000198055	GRK6	TCGA-STAD	0.377797538700686	5855.0483870968	1	0.447610792963778
ENSG00000170476	MZB1	TCGA-STAD	0.379011868885303	5855.0879478827	1	0.447897784618298
ENSG00000104983	CCDC61	TCGA-STAD	0.363801943794613	5855.1017964072	1	0.44061401873339
ENSG00000123159	GIPC1	TCGA-STAD	0.381982314662099	5855.1517241379	1	0.449195328033649
ENSG00000138678	AGPAT9	TCGA-STAD	0.369767966979543	5855.213836478	1	0.443625616203049
ENSG00000173614	NMNAT1	TCGA-STAD	0.373725398984859	5855.2600619195	1	0.445557962745719
ENSG00000122550	KLHL7	TCGA-STAD	0.380459434523464	5855.2793103448	1	0.448205411149229
ENSG00000204348	DXO	TCGA-STAD	0.369631444550718	5855.3290734824	1	0.443565682880591
ENSG00000171759	PAH	TCGA-STAD	0.37646132970225	5855.357615894	1	0.446821957783508
ENSG00000166801	FAM111A	TCGA-STAD	0.378920002761526	5855.4229508197	1	0.447858372781767
ENSG00000120253	NUP43	TCGA-STAD	0.372239214768421	5855.4632587859	1	0.444766644288792
ENSG00000104853	CLPTM1	TCGA-STAD	0.365172932918575	5855.4874213836	1	0.441475025857888
ENSG00000162891	IL20	TCGA-STAD	0.378544417333881	5855.6920634921	1	0.447858372781767
ENSG00000121274	PAPD5	TCGA-STAD	0.369829071050342	5855.7923322684	1	0.443634798044045
ENSG00000136939	OR1L4	TCGA-STAD	0.383739088940831	5855.8216783217	1	0.450032110534967
ENSG00000131469	RPL27	TCGA-STAD	0.366036271108965	5855.8646153846	1	0.441820748894599
ENSG00000148908	RGS10	TCGA-STAD	0.371651087697975	5855.8712871287	1	0.444526561435449
ENSG00000108852	MPP2	TCGA-STAD	0.370037689781702	5855.9061488673	1	0.443686369851644
ENSG00000120438	TCP1	TCGA-STAD	0.373477772132354	5856.0975609756	1	0.445557962745719
ENSG00000109654	TRIM2	TCGA-STAD	0.374609986349849	5856.108974359	1	0.445734281722258
ENSG00000154359	LONRF1	TCGA-STAD	0.376035662973642	5856.1528239203	1	0.446613552868939
ENSG00000077254	USP33	TCGA-STAD	0.378739152965454	5856.2824675325	1	0.447858372781767
ENSG00000138496	PARP9	TCGA-STAD	0.382954627976012	5856.32247557	1	0.449708246785997
ENSG00000023608	SNAPC1	TCGA-STAD	0.367082126070318	5856.3311897106	1	0.442370397895899
ENSG00000221813	OR6B1	TCGA-STAD	0.379088576546793	5856.3728813559	1	0.447918941373708
ENSG00000130935	NOL11	TCGA-STAD	0.367233759666831	5856.3986928105	1	0.442370397895899
ENSG00000014138	POLA2	TCGA-STAD	0.380049250138782	5856.5604395604	1	0.448205411149229
ENSG00000126251	GPR42	TCGA-STAD	0.382584877858299	5856.6835016835	1	0.449584005915898
ENSG00000136122	BORA	TCGA-STAD	0.380107571194688	5856.7079365079	1	0.448205411149229
ENSG00000181744	C3orf58	TCGA-STAD	0.380968805304415	5856.7857142857	1	0.448579652501461
ENSG00000156504	FAM122B	TCGA-STAD	0.377504780278281	5856.7871621622	1	0.447432662297236
ENSG00000175084	DES	TCGA-STAD	0.385067446253862	5856.9726962457	1	0.450745689581117
ENSG00000172458	IL17D	TCGA-STAD	0.377866998467771	5856.976744186	1	0.447610792963778
ENSG00000108256	NUFIP2	TCGA-STAD	0.381110044127785	5857.0126984127	1	0.448596246009952
ENSG00000137691	C11orf70	TCGA-STAD	0.379113375128969	5857.0166666667	1	0.447918941373708
ENSG00000146143	PRIM2	TCGA-STAD	0.386079461584044	5857.0437710438	1	0.451281137373787
ENSG00000123610	TNFAIP6	TCGA-STAD	0.371281838667894	5857.0537974684	1	0.4442767537541
ENSG00000161647	MPP3	TCGA-STAD	0.382760376840238	5857.1174603175	1	0.449584005915898
ENSG00000125629	INSIG2	TCGA-STAD	0.373814345481962	5857.180952381	1	0.445557962745719
ENSG00000176049	JAKMIP2	TCGA-STAD	0.37883357777675	5857.20625	1	0.447858372781767
ENSG00000140527	WDR93	TCGA-STAD	0.374073636406327	5857.2383900929	1	0.445557962745719
ENSG00000116299	KIAA1324	TCGA-STAD	0.375224105978378	5857.2994011976	1	0.446177188384292
ENSG00000158485	CD1B	TCGA-STAD	0.378634204796877	5857.3047619048	1	0.447858372781767
ENSG00000183696	UPP1	TCGA-STAD	0.37969590417129	5857.3061889251	1	0.448205411149229
ENSG00000105402	NAPA	TCGA-STAD	0.376439657362196	5857.4058441558	1	0.446821957783508
ENSG00000145029	NICN1	TCGA-STAD	0.380358891887518	5857.48125	1	0.448205411149229
ENSG00000110074	FOXRED1	TCGA-STAD	0.373767548716904	5857.5367412141	1	0.445557962745719
ENSG00000100650	SRSF5	TCGA-STAD	0.380885792745788	5857.5796178344	1	0.448529368217676
ENSG00000173598	NUDT4	TCGA-STAD	0.378293632959524	5857.5808383234	1	0.44777329424541
ENSG00000169570	DTWD2	TCGA-STAD	0.378028608775543	5857.6134185304	1	0.447616762815142
ENSG00000125746	EML2	TCGA-STAD	0.37889798885423	5857.7633333333	1	0.447858372781767
ENSG00000115306	SPTBN1	TCGA-STAD	0.374374925549657	5857.8717105263	1	0.445688583149611
ENSG00000198887	SMC5	TCGA-STAD	0.377615320703897	5857.9276315789	1	0.447529141167967
ENSG00000154814	OXNAD1	TCGA-STAD	0.38450110716258	5857.9389830508	1	0.45041077876424
ENSG00000101349	PAK7	TCGA-STAD	0.38281858602787	5858.0132450331	1	0.449619520148042
ENSG00000110801	PSMD9	TCGA-STAD	0.37679099433133	5858.1341853035	1	0.447017193826628
ENSG00000177200	CHD9	TCGA-STAD	0.374420365748444	5858.1404682274	1	0.445688583149611
ENSG00000158710	TAGLN2	TCGA-STAD	0.380444138594984	5858.2035714286	1	0.448205411149229
ENSG00000137478	FCHSD2	TCGA-STAD	0.379783409053365	5858.3355704698	1	0.448205411149229
ENSG00000170619	COMMD5	TCGA-STAD	0.381886536009373	5858.3369175627	1	0.44911555522636
ENSG00000092094	OSGEP	TCGA-STAD	0.383623746001354	5858.406779661	1	0.450032110534967
ENSG00000131626	PPFIA1	TCGA-STAD	0.378796478113315	5858.4915254237	1	0.447858372781767
ENSG00000172053	QARS	TCGA-STAD	0.3759405149541	5858.53125	1	0.446613552868939
ENSG00000141446	ESCO1	TCGA-STAD	0.38062501739836	5858.5421245421	1	0.448320819628011
ENSG00000196449	YRDC	TCGA-STAD	0.378271677915567	5858.6012658228	1	0.44777329424541
ENSG00000158639	PAGE5	TCGA-STAD	0.377921273739576	5858.665625	1	0.447610792963778
ENSG00000163220	S100A9	TCGA-STAD	0.371942662795533	5858.7994100295	1	0.444581224764788
ENSG00000103047	TANGO6	TCGA-STAD	0.372613015258344	5858.8421052632	1	0.444962321870034
ENSG00000094916	CBX5	TCGA-STAD	0.373612485271685	5858.8621794872	1	0.445557962745719
ENSG00000171295	ZNF440	TCGA-STAD	0.380047148376209	5858.8754208754	1	0.448205411149229
ENSG00000089060	SLC8B1	TCGA-STAD	0.384817856519421	5858.8786885246	1	0.450519149816932
ENSG00000189091	SF3B3	TCGA-STAD	0.379633353443811	5858.8895899054	1	0.448205411149229
ENSG00000175806	MSRA	TCGA-STAD	0.378477245144449	5858.890459364	1	0.447858372781767
ENSG00000138821	SLC39A8	TCGA-STAD	0.383662154781342	5858.9580645161	1	0.450032110534967
ENSG00000204071	TCEAL6	TCGA-STAD	0.37737634407791	5858.9875389408	1	0.44734641038161
ENSG00000049245	VAMP3	TCGA-STAD	0.392126108999567	5859.0129449838	1	0.454296770390936
ENSG00000083223	ZCCHC6	TCGA-STAD	0.381334264690059	5859.0405405405	1	0.448761578295747
ENSG00000154274	C4orf19	TCGA-STAD	0.373979281551782	5859.1528239203	1	0.445557962745719
ENSG00000164961	KIAA0196	TCGA-STAD	0.39029134383325	5859.213559322	1	0.453062792001518
ENSG00000128245	YWHAH	TCGA-STAD	0.380984311348065	5859.2247557003	1	0.448579652501461
ENSG00000188199	NUTM2B	TCGA-STAD	0.380181575403206	5859.2626582278	1	0.448205411149229
ENSG00000102890	ELMO3	TCGA-STAD	0.383133432044361	5859.2913907285	1	0.449849852798837
ENSG00000140876	NUDT7	TCGA-STAD	0.393286001329477	5859.2960288809	1	0.455063415115448
ENSG00000184650	ODF4	TCGA-STAD	0.380471264214527	5859.3770491803	1	0.448205411149229
ENSG00000177238	TRIM72	TCGA-STAD	0.388449859487912	5859.387755102	1	0.452333158845846
ENSG00000105849	TWISTNB	TCGA-STAD	0.380027345517751	5859.5558912387	1	0.448205411149229
ENSG00000128891	C15orf57	TCGA-STAD	0.393448169749244	5859.5839694656	1	0.455218286235215
ENSG00000117862	TXNDC12	TCGA-STAD	0.379173702136507	5859.6494845361	1	0.447924365312368
ENSG00000186714	CCDC73	TCGA-STAD	0.377222605931967	5859.6572327044	1	0.447296122843564
ENSG00000116514	RNF19B	TCGA-STAD	0.387715393963592	5859.6655518395	1	0.452034638559177
ENSG00000140157	NIPA2	TCGA-STAD	0.391284036965789	5859.793594306	1	0.453759619491424
ENSG00000149932	TMEM219	TCGA-STAD	0.381872154938946	5859.8984615385	1	0.44911555522636
ENSG00000073754	CD5L	TCGA-STAD	0.369252948672938	5859.9208860759	1	0.443431183224572
ENSG00000168904	LRRC28	TCGA-STAD	0.377892775674278	5859.9391025641	1	0.447610792963778
ENSG00000205867	KRTAP5-2	TCGA-STAD	0.381548409923932	5859.9548611111	1	0.448978784264677
ENSG00000204604	ZNF468	TCGA-STAD	0.372665084896765	5860.0068493151	1	0.444962321870034
ENSG00000163191	S100A11	TCGA-STAD	0.371291895958023	5860.0355029586	1	0.4442767537541
ENSG00000137312	FLOT1	TCGA-STAD	0.384732797426429	5860.0814332248	1	0.450485193635535
ENSG00000173436	MINOS1	TCGA-STAD	0.388177909897893	5860.1590909091	1	0.452196212415831
ENSG00000101470	TNNC2	TCGA-STAD	0.383480065861872	5860.180952381	1	0.44996898077076
ENSG00000168959	GRM5	TCGA-STAD	0.392368412937696	5860.2903225806	1	0.454328758817635
ENSG00000169126	ARMC4	TCGA-STAD	0.387339496790244	5860.3101045296	1	0.451895629252251
ENSG00000132669	RIN2	TCGA-STAD	0.375027026002527	5860.3201219512	1	0.446074845625592
ENSG00000163530	DPPA2	TCGA-STAD	0.373574799489806	5860.321875	1	0.445557962745719
ENSG00000124205	EDN3	TCGA-STAD	0.373482322612149	5860.3952702703	1	0.445557962745719
ENSG00000178026	FAM211B	TCGA-STAD	0.383154637268467	5860.3993710692	1	0.449849852798837
ENSG00000107625	DDX50	TCGA-STAD	0.383745290850043	5860.4262820513	1	0.450032110534967
ENSG00000017797	RALBP1	TCGA-STAD	0.390284986849806	5860.524137931	1	0.453062792001518
ENSG00000005486	RHBDD2	TCGA-STAD	0.380808017951368	5860.5344827586	1	0.448470638374292
ENSG00000166747	AP1G1	TCGA-STAD	0.383398937199836	5860.5953177258	1	0.449953306460614
ENSG00000138398	PPIG	TCGA-STAD	0.389004726009824	5860.6489028213	1	0.452618572546395
ENSG00000117245	KIF17	TCGA-STAD	0.384091158106855	5860.6925675676	1	0.450166183020695
ENSG00000083535	PIBF1	TCGA-STAD	0.381841694008052	5861.0977198697	1	0.44911555522636
ENSG00000008197	TFAP2D	TCGA-STAD	0.385470653551446	5861.1683168317	1	0.45092211168358
ENSG00000198570	RD3	TCGA-STAD	0.385918068203693	5861.3003533569	1	0.451184910909896
ENSG00000158987	RAPGEF6	TCGA-STAD	0.389586519727874	5861.3564013841	1	0.452897308688493
ENSG00000105926	MPP6	TCGA-STAD	0.38263856108792	5861.4071856287	1	0.449584005915898
ENSG00000137752	CASP1	TCGA-STAD	0.37779883533062	5861.439628483	1	0.447610792963778
ENSG00000163032	VSNL1	TCGA-STAD	0.381749233014357	5861.4402515723	1	0.449059291816176
ENSG00000206013	IFITM5	TCGA-STAD	0.377828977629429	5861.4968553459	1	0.447610792963778
ENSG00000170954	ZNF415	TCGA-STAD	0.385400888434009	5861.6609589041	1	0.450877330563397
ENSG00000171368	TPPP	TCGA-STAD	0.386691560617613	5861.7272727273	1	0.45166001408378
ENSG00000204548	DEFB121	TCGA-STAD	0.388324064211072	5861.7290322581	1	0.4522522052072
ENSG00000138709	LARP1B	TCGA-STAD	0.38771491452666	5861.777027027	1	0.452034638559177
ENSG00000233608	TWIST2	TCGA-STAD	0.388144961865454	5861.78	1	0.452196212415831
ENSG00000198682	PAPSS2	TCGA-STAD	0.38911682918441	5861.793814433	1	0.452683468115303
ENSG00000115539	PDCL3	TCGA-STAD	0.387174190977469	5861.8566666667	1	0.451867443264132
ENSG00000081377	CDC14B	TCGA-STAD	0.379609487301391	5861.8916408669	1	0.448205411149229
ENSG00000165271	NOL6	TCGA-STAD	0.3946566817179	5861.9318181818	1	0.455411555653743
ENSG00000139515	PDX1	TCGA-STAD	0.382700289424085	5861.9578313253	1	0.449584005915898
ENSG00000138757	G3BP2	TCGA-STAD	0.387553536931337	5862.0293159609	1	0.452023265076819
ENSG00000167074	TEF	TCGA-STAD	0.396419004259065	5862.1378205128	1	0.456414039005402
ENSG00000125999	BPIFB1	TCGA-STAD	0.387829702411628	5862.1467576792	1	0.452102321356404
ENSG00000161298	ZNF382	TCGA-STAD	0.385393489614958	5862.3161290323	1	0.450877330563397
ENSG00000163781	TOPBP1	TCGA-STAD	0.387524816992233	5862.3333333333	1	0.452023265076819
ENSG00000172320	OR5A1	TCGA-STAD	0.389882950592165	5862.3521126761	1	0.452931925710916
ENSG00000164983	TMEM65	TCGA-STAD	0.393574910936511	5862.359223301	1	0.455232097347911
ENSG00000124659	TBCC	TCGA-STAD	0.390806715760548	5862.3682539683	1	0.453435092934331
ENSG00000157827	FMNL2	TCGA-STAD	0.381181160512726	5862.4957264957	1	0.44864709965737
ENSG00000183813	CCR4	TCGA-STAD	0.393229151891204	5862.5761589404	1	0.45503039296957
ENSG00000087274	ADD1	TCGA-STAD	0.394447399323963	5862.7044025157	1	0.455411555653743
ENSG00000123609	NMI	TCGA-STAD	0.379944046989205	5862.7226027397	1	0.448205411149229
ENSG00000169946	ZFPM2	TCGA-STAD	0.384348891896184	5862.7459807074	1	0.450265287131733
ENSG00000187955	COL14A1	TCGA-STAD	0.381754878577504	5862.7735849057	1	0.449059291816176
ENSG00000156269	NAA11	TCGA-STAD	0.386058113728852	5862.7817589577	1	0.451281137373787
ENSG00000088782	DEFB127	TCGA-STAD	0.388302744047648	5862.9090909091	1	0.4522522052072
ENSG00000169612	FAM103A1	TCGA-STAD	0.388580520242834	5862.9488054608	1	0.452419753847379
ENSG00000205323	SARNP	TCGA-STAD	0.387948049936085	5862.9964788732	1	0.452156401859354
ENSG00000005700	IBTK	TCGA-STAD	0.385222536147597	5863.1885521886	1	0.450842607139883
ENSG00000113758	DBN1	TCGA-STAD	0.396583864654615	5863.2103321033	1	0.45651310295736
ENSG00000143768	LEFTY2	TCGA-STAD	0.384722785524631	5863.2774193548	1	0.450485193635535
ENSG00000172059	KLF11	TCGA-STAD	0.384202653679326	5863.2977346278	1	0.450225229847463
ENSG00000066032	CTNNA2	TCGA-STAD	0.382676249776401	5863.3618421053	1	0.449584005915898
ENSG00000148290	SURF1	TCGA-STAD	0.387489345798123	5863.3630136986	1	0.452023265076819
ENSG00000196511	TPK1	TCGA-STAD	0.391250895002728	5863.4102564103	1	0.453753924192138
ENSG00000110841	PPFIBP1	TCGA-STAD	0.39197873889866	5863.4130434783	1	0.454204763197907
ENSG00000149016	TUT1	TCGA-STAD	0.392039450134955	5863.4862068966	1	0.454242364620756
ENSG00000237412	PRSS56	TCGA-STAD	0.383872673143939	5863.4951768489	1	0.450101070575031
ENSG00000078081	LAMP3	TCGA-STAD	0.383324562328638	5863.5059171598	1	0.449950755152866
ENSG00000140943	MBTPS1	TCGA-STAD	0.385234390994784	5863.5457627119	1	0.450842607139883
ENSG00000181903	OR4C6	TCGA-STAD	0.391385312910972	5863.6146496815	1	0.45381158089872
ENSG00000124299	PEPD	TCGA-STAD	0.389668395654995	5863.6305084746	1	0.452897308688493
ENSG00000136267	DGKB	TCGA-STAD	0.391758171737313	5863.6740506329	1	0.454080125069145
ENSG00000179142	CYP11B2	TCGA-STAD	0.392957789390594	5863.6894409938	1	0.454814614306547
ENSG00000101444	AHCY	TCGA-STAD	0.390546299861276	5863.6986754967	1	0.453231095860671
ENSG00000171522	PTGER4	TCGA-STAD	0.384727375299428	5863.7021943574	1	0.450485193635535
ENSG00000198417	MT1F	TCGA-STAD	0.394149632683086	5863.7342657343	1	0.455411555653743
ENSG00000152049	KCNE4	TCGA-STAD	0.387343127244961	5863.8179012346	1	0.451895629252251
ENSG00000205726	ITSN1	TCGA-STAD	0.382572814444067	5863.8237082067	1	0.449584005915898
ENSG00000167272	POP5	TCGA-STAD	0.390982956913401	5863.8368794326	1	0.453574093574095
ENSG00000157107	FCHO2	TCGA-STAD	0.387994145330189	5863.8666666667	1	0.452156401859354
ENSG00000162600	OMA1	TCGA-STAD	0.385172962995918	5863.9093959732	1	0.45083637010147
ENSG00000180616	SSTR2	TCGA-STAD	0.387916255412476	5863.9735973597	1	0.452156401859354
ENSG00000155093	PTPRN2	TCGA-STAD	0.388819249487788	5863.9967845659	1	0.452506351935683
ENSG00000197162	ZNF785	TCGA-STAD	0.386899059946873	5864.0066225166	1	0.451771056340435
ENSG00000101665	SMAD7	TCGA-STAD	0.388628564216296	5864.0320284698	1	0.452442917039586
ENSG00000139352	ASCL1	TCGA-STAD	0.396157426293336	5864.0412698413	1	0.456283648356345
ENSG00000127529	OR7C2	TCGA-STAD	0.394708166430063	5864.0709459459	1	0.455411555653743
ENSG00000173110	HSPA6	TCGA-STAD	0.388823817991894	5864.2086092715	1	0.452506351935683
ENSG00000137145	DENND4C	TCGA-STAD	0.391910150101363	5864.2416107383	1	0.45419758341775
ENSG00000143409	FAM63A	TCGA-STAD	0.383314907902753	5864.2475884244	1	0.449950755152866
ENSG00000081189	MEF2C	TCGA-STAD	0.388229223218907	5864.3376205788	1	0.452207283484129
ENSG00000104221	BRF2	TCGA-STAD	0.39441382710763	5864.3529411765	1	0.455411555653743
ENSG00000138356	AOX1	TCGA-STAD	0.388044883173517	5864.3727272727	1	0.452156401859354
ENSG00000173679	OR1L1	TCGA-STAD	0.388787386228049	5864.3961661342	1	0.452506351935683
ENSG00000105278	ZFR2	TCGA-STAD	0.395019520787323	5864.5326797386	1	0.45554445022884
ENSG00000167114	SLC27A4	TCGA-STAD	0.387128868544422	5864.5592705167	1	0.451867443264132
ENSG00000172992	DCAKD	TCGA-STAD	0.397204637332168	5864.6032786885	1	0.456685698465338
ENSG00000041988	THAP3	TCGA-STAD	0.382219139596896	5864.6242038217	1	0.449408063697213
ENSG00000168615	ADAM9	TCGA-STAD	0.395624164812642	5864.6721854305	1	0.45589813600757
ENSG00000076924	XAB2	TCGA-STAD	0.38608641324127	5864.6888888889	1	0.451281137373787
ENSG00000137101	CD72	TCGA-STAD	0.390105643711818	5864.7107692308	1	0.453062792001518
ENSG00000172830	SSH3	TCGA-STAD	0.394488110037789	5864.8	1	0.455411555653743
ENSG00000182831	C16orf72	TCGA-STAD	0.39218246131233	5864.8371335505	1	0.454308825438753
ENSG00000167900	TK1	TCGA-STAD	0.397234798703989	5864.8833922261	1	0.456685698465338
ENSG00000104047	DTWD1	TCGA-STAD	0.392298098252829	5864.8838709677	1	0.454328758817635
ENSG00000177354	C10orf71	TCGA-STAD	0.386881571945785	5864.9228187919	1	0.451771056340435
ENSG00000121895	TMEM156	TCGA-STAD	0.394530597007452	5864.9685534591	1	0.455411555653743
ENSG00000070778	PTPN21	TCGA-STAD	0.392142934884828	5865.0252365931	1	0.454296770390936
ENSG00000070915	SLC12A3	TCGA-STAD	0.389874570404875	5865.0660377358	1	0.452931925710916
ENSG00000169607	CKAP2L	TCGA-STAD	0.388410718127085	5865.0759075908	1	0.452320350127274
ENSG00000138642	HERC6	TCGA-STAD	0.390344897880733	5865.2366666667	1	0.453062792001518
ENSG00000155252	PI4K2A	TCGA-STAD	0.389779659745407	5865.2730375427	1	0.452897308688493
ENSG00000188549	C15orf52	TCGA-STAD	0.394468403849061	5865.3110367893	1	0.455411555653743
ENSG00000117595	IRF6	TCGA-STAD	0.386215453558552	5865.3384615385	1	0.451366318988338
ENSG00000136114	THSD1	TCGA-STAD	0.396337947380685	5865.3558718861	1	0.456360758524948
ENSG00000130943	PKDREJ	TCGA-STAD	0.393625153726988	5865.4	1	0.455232097347911
ENSG00000145309	CABS1	TCGA-STAD	0.39473291394254	5865.432885906	1	0.455411555653743
ENSG00000154040	CABYR	TCGA-STAD	0.395371368281847	5865.5514018692	1	0.455770207444174
ENSG00000128266	GNAZ	TCGA-STAD	0.399804031107419	5865.586440678	1	0.457761090752924
ENSG00000188676	IDO2	TCGA-STAD	0.399563403432334	5865.6530612245	1	0.457638777425896
ENSG00000075388	FGF4	TCGA-STAD	0.384019381357768	5865.667752443	1	0.450141738372477
ENSG00000103148	NPRL3	TCGA-STAD	0.396132486472229	5865.7	1	0.456283648356345
ENSG00000197891	SLC22A12	TCGA-STAD	0.392835478712817	5865.8511326861	1	0.454738541544912
ENSG00000163644	PPM1K	TCGA-STAD	0.387222546172651	5865.8761609907	1	0.451867443264132
ENSG00000198668	CALM1	TCGA-STAD	0.394253108325953	5865.8871473354	1	0.455411555653743
ENSG00000071246	VASH1	TCGA-STAD	0.397349353548878	5865.9292604502	1	0.456733022207225
ENSG00000148483	TMEM236	TCGA-STAD	0.39453068662901	5865.9570552147	1	0.455411555653743
ENSG00000139767	SRRM4	TCGA-STAD	0.383941940403531	5865.9904153355	1	0.450116616200289
ENSG00000133134	BEX2	TCGA-STAD	0.401818823210198	5866.0179856115	1	0.458728172843065
ENSG00000170412	GPRC5C	TCGA-STAD	0.404901099658421	5866.1198630137	1	0.459797610202756
ENSG00000092200	RPGRIP1	TCGA-STAD	0.39354544781362	5866.2442996743	1	0.455232097347911
ENSG00000067182	TNFRSF1A	TCGA-STAD	0.397709198771194	5866.321192053	1	0.456787042389569
ENSG00000052802	MSMO1	TCGA-STAD	0.396998335587918	5866.4698795181	1	0.456685698465338
ENSG00000169299	PGM2	TCGA-STAD	0.391358567732172	5866.4844720497	1	0.45381158089872
ENSG00000100281	HMGXB4	TCGA-STAD	0.402867092533317	5866.5	1	0.459041663535769
ENSG00000153936	HS2ST1	TCGA-STAD	0.396959663908861	5866.5326797386	1	0.456685698465338
ENSG00000114019	AMOTL2	TCGA-STAD	0.398444300486577	5866.5597269625	1	0.457166523165022
ENSG00000224712	NPIPA3	TCGA-STAD	0.38782699107486	5866.5870967742	1	0.452102321356404
ENSG00000244476	ERVFRD-1	TCGA-STAD	0.396190544699601	5866.6077170418	1	0.456289096084601
ENSG00000136932	C9orf156	TCGA-STAD	0.399736899118576	5866.6228373702	1	0.457716832623272
ENSG00000121579	NAA50	TCGA-STAD	0.393627270461354	5866.6348684211	1	0.455232097347911
ENSG00000188157	AGRN	TCGA-STAD	0.384900184556349	5866.724137931	1	0.450582714229731
ENSG00000161270	NPHS1	TCGA-STAD	0.394205662771209	5866.8037974684	1	0.455411555653743
ENSG00000180919	OR56B4	TCGA-STAD	0.395855610829138	5866.8107142857	1	0.456099443215537
ENSG00000140067	FAM181A	TCGA-STAD	0.400633529082301	5866.9163879599	1	0.458055981594605
ENSG00000130475	FCHO1	TCGA-STAD	0.399379222437697	5866.9262820513	1	0.457568054903494
ENSG00000268083	AC104534.3	TCGA-STAD	0.396316195551257	5866.9437086093	1	0.456360758524948
ENSG00000173391	OLR1	TCGA-STAD	0.391241461998247	5866.9775641026	1	0.453753924192138
ENSG00000114904	NEK4	TCGA-STAD	0.397772351630037	5866.9803921569	1	0.456787042389569
ENSG00000116685	KIAA2013	TCGA-STAD	0.398887564869214	5867.075862069	1	0.457365052997955
ENSG00000122386	ZNF205	TCGA-STAD	0.396325933561532	5867.0774193548	1	0.456360758524948
ENSG00000129351	ILF3	TCGA-STAD	0.397213921326282	5867.0890207715	1	0.456685698465338
ENSG00000172296	SPTLC3	TCGA-STAD	0.40045223216663	5867.1176470588	1	0.45792865059762
ENSG00000161265	U2AF1L4	TCGA-STAD	0.397792570093102	5867.1339869281	1	0.456787042389569
ENSG00000213231	TCL1B	TCGA-STAD	0.394459212606759	5867.1921824104	1	0.455411555653743
ENSG00000162104	ADCY9	TCGA-STAD	0.39252685654558	5867.219269103	1	0.454479481721446
ENSG00000189129	PLAC9	TCGA-STAD	0.402126325852943	5867.2652329749	1	0.458866574511398
ENSG00000112144	ICK	TCGA-STAD	0.39347861688356	5867.2783171521	1	0.455220744919705
ENSG00000122965	RBM19	TCGA-STAD	0.398523999856799	5867.3053691275	1	0.457207441091958
ENSG00000188770	OPTC	TCGA-STAD	0.399221492245108	5867.3322368421	1	0.457485173595866
ENSG00000111911	HINT3	TCGA-STAD	0.39712439172121	5867.4158730159	1	0.456685698465338
ENSG00000243789	JMJD7	TCGA-STAD	0.402847537239721	5867.4192439863	1	0.459041663535769
ENSG00000155506	LARP1	TCGA-STAD	0.393831365297175	5867.4322580645	1	0.455411555653743
ENSG00000066855	MTFR1	TCGA-STAD	0.390745080979992	5867.4534161491	1	0.453396310034032
ENSG00000118939	UCHL3	TCGA-STAD	0.394086593685231	5867.463022508	1	0.455411555653743
ENSG00000170516	COX7B2	TCGA-STAD	0.394018963025266	5867.4818481848	1	0.455411555653743
ENSG00000164576	SAP30L	TCGA-STAD	0.397148269117975	5867.4915254237	1	0.456685698465338
ENSG00000204001	LCN8	TCGA-STAD	0.395914322494088	5867.4969512195	1	0.456134392190343
ENSG00000221983	UBA52	TCGA-STAD	0.403615868442583	5867.6307189542	1	0.45928367068685
ENSG00000133731	IMPA1	TCGA-STAD	0.39463677631984	5867.6347305389	1	0.455411555653743
ENSG00000110917	MLEC	TCGA-STAD	0.395235625685887	5867.6556291391	1	0.455679091288233
ENSG00000153310	FAM49B	TCGA-STAD	0.39716957345388	5867.6602564103	1	0.456685698465338
ENSG00000164188	RANBP3L	TCGA-STAD	0.396705117748545	5867.7125	1	0.456540673178457
ENSG00000140104	C14orf79	TCGA-STAD	0.389482320851693	5867.8006644518	1	0.452897308688493
ENSG00000184163	FAM132A	TCGA-STAD	0.395033817413649	5867.8301282051	1	0.45554445022884
ENSG00000187134	AKR1C1	TCGA-STAD	0.401393007358735	5867.8869257951	1	0.458530642294633
ENSG00000149054	ZNF215	TCGA-STAD	0.400206771345018	5867.9566563467	1	0.457928627879866
ENSG00000171611	PTCRA	TCGA-STAD	0.401363123674182	5868.1161971831	1	0.458530642294633
ENSG00000032389	TSSC1	TCGA-STAD	0.402085270606088	5868.1254480287	1	0.458866574511398
ENSG00000148175	STOM	TCGA-STAD	0.406759961679897	5868.1459074733	1	0.46115912139952
ENSG00000184378	ACTRT3	TCGA-STAD	0.401270680190629	5868.2387096774	1	0.45849318566176
ENSG00000114124	GRK7	TCGA-STAD	0.399202850631981	5868.3954983923	1	0.457485173595866
ENSG00000136695	IL36RN	TCGA-STAD	0.392238136664816	5868.4407294833	1	0.454308825438753
ENSG00000131400	NAPSA	TCGA-STAD	0.408479001358056	5868.4662162162	1	0.462000069581875
ENSG00000243811	APOBEC3D	TCGA-STAD	0.396441012788803	5868.4720496894	1	0.456414039005402
ENSG00000152760	TCTEX1D1	TCGA-STAD	0.397756419995672	5868.4757281553	1	0.456787042389569
ENSG00000111361	EIF2B1	TCGA-STAD	0.398629983325884	5868.4984520124	1	0.457296390121828
ENSG00000136840	ST6GALNAC4	TCGA-STAD	0.396493756297008	5868.5031446541	1	0.456442067394486
ENSG00000108469	RECQL5	TCGA-STAD	0.398765997651881	5868.5420875421	1	0.457365052997955
ENSG00000143393	PI4KB	TCGA-STAD	0.403001669352744	5868.5964285714	1	0.459041663535769
ENSG00000183715	OPCML	TCGA-STAD	0.400455643055378	5868.6183745583	1	0.45792865059762
ENSG00000123130	ACOT9	TCGA-STAD	0.400491696724367	5868.6220735786	1	0.45792865059762
ENSG00000034510	TMSB10	TCGA-STAD	0.395593431318884	5868.6415662651	1	0.45589540557743
ENSG00000131171	SH3BGRL	TCGA-STAD	0.401562728674455	5868.6894409938	1	0.458598674007711
ENSG00000186654	PRR5	TCGA-STAD	0.39986015985771	5868.7056962025	1	0.457766921693165
ENSG00000099957	P2RX6	TCGA-STAD	0.407792324273923	5868.7058823529	1	0.461483209748276
ENSG00000213639	PPP1CB	TCGA-STAD	0.401108279383681	5868.7281553398	1	0.458437065461723
ENSG00000070770	CSNK2A2	TCGA-STAD	0.407480616123481	5868.7785467128	1	0.461418045883516
ENSG00000167194	C16orf92	TCGA-STAD	0.408964319323195	5868.7859922179	1	0.462233330669284
ENSG00000205923	CEMP1	TCGA-STAD	0.398459890687413	5868.8453947368	1	0.457166523165022
ENSG00000197444	OGDHL	TCGA-STAD	0.408020034423492	5868.9749103943	1	0.461589508360755
ENSG00000064726	BTBD1	TCGA-STAD	0.397075628382423	5869.0803858521	1	0.456685698465338
ENSG00000169248	CXCL11	TCGA-STAD	0.400688552306362	5869.219269103	1	0.458055981594605
ENSG00000133773	CCDC59	TCGA-STAD	0.4042108338747	5869.2899022801	1	0.459648448486317
ENSG00000144908	ALDH1L1	TCGA-STAD	0.402661549873373	5869.3865814696	1	0.459041663535769
ENSG00000179454	KLHL28	TCGA-STAD	0.402381129428838	5869.3888888889	1	0.458968854421077
ENSG00000110243	APOA5	TCGA-STAD	0.406816270024534	5869.4456521739	1	0.461190429405018
ENSG00000205869	KRTAP5-1	TCGA-STAD	0.399145516750548	5869.4498381877	1	0.457463340753819
ENSG00000166206	GABRB3	TCGA-STAD	0.400383712815162	5869.5448916409	1	0.45792865059762
ENSG00000145703	IQGAP2	TCGA-STAD	0.394757757074049	5869.7078313253	1	0.455411555653743
ENSG00000188487	INSC	TCGA-STAD	0.397726488353634	5869.7084745763	1	0.456787042389569
ENSG00000184945	AQP12A	TCGA-STAD	0.404127369232654	5869.7250859107	1	0.459633399778973
ENSG00000172366	FAM195A	TCGA-STAD	0.400407325104793	5869.7763157895	1	0.45792865059762
ENSG00000169758	C15orf27	TCGA-STAD	0.401119336602212	5869.8526645768	1	0.458437065461723
ENSG00000248144	ADH1C	TCGA-STAD	0.404583678351464	5869.8580645161	1	0.459717259255258
ENSG00000117632	STMN1	TCGA-STAD	0.401810362260361	5870	1	0.458728172843065
ENSG00000168928	CTRB2	TCGA-STAD	0.406987303286029	5870.0925266904	1	0.46125419022115
ENSG00000050030	KIAA2022	TCGA-STAD	0.399090049190373	5870.1987179487	1	0.457432386838542
ENSG00000196588	MKL1	TCGA-STAD	0.398358917379319	5870.2771084337	1	0.457166523165022
ENSG00000182362	YBEY	TCGA-STAD	0.402498121750486	5870.3259493671	1	0.458986471832171
ENSG00000184517	ZFP1	TCGA-STAD	0.404528299722013	5870.3622291022	1	0.459717259255258
ENSG00000135638	EMX1	TCGA-STAD	0.40361984996278	5870.364548495	1	0.45928367068685
ENSG00000163558	PRKCI	TCGA-STAD	0.404513865206733	5870.3968253968	1	0.459717259255258
ENSG00000177414	UBE2U	TCGA-STAD	0.402302067464394	5870.4036697248	1	0.45892130094785
ENSG00000077092	RARB	TCGA-STAD	0.39307735638454	5870.4421364985	1	0.454920244035766
ENSG00000185069	KRT76	TCGA-STAD	0.410957848400255	5870.5517241379	1	0.46343404878533
ENSG00000196862	RGPD4	TCGA-STAD	0.396749836555509	5870.5578231293	1	0.456540673178457
ENSG00000131236	CAP1	TCGA-STAD	0.405323172474712	5870.6360655738	1	0.459984420757329
ENSG00000179626	OR6C4	TCGA-STAD	0.407426757240077	5870.6952054795	1	0.461418045883516
ENSG00000120008	WDR11	TCGA-STAD	0.40665089050999	5870.7398119122	1	0.461103530747632
ENSG00000125779	PANK2	TCGA-STAD	0.407756842872653	5870.8040540541	1	0.461483209748276
ENSG00000150637	CD226	TCGA-STAD	0.407201530042335	5870.8904109589	1	0.461399379088506
ENSG00000136811	ODF2	TCGA-STAD	0.403173786662684	5870.9025974026	1	0.459041663535769
ENSG00000214736	TOMM6	TCGA-STAD	0.405420516226352	5870.9423076923	1	0.45999976109025
ENSG00000198488	B3GNT6	TCGA-STAD	0.403156327873425	5870.9435736677	1	0.459041663535769
ENSG00000124243	BCAS4	TCGA-STAD	0.407533788301026	5870.958041958	1	0.461418045883516
ENSG00000128886	ELL3	TCGA-STAD	0.408981585270759	5871.0188679245	1	0.462233330669284
ENSG00000064300	NGFR	TCGA-STAD	0.403527095978106	5871.037414966	1	0.45928367068685
ENSG00000198464	ZNF480	TCGA-STAD	0.409058556336274	5871.0759493671	1	0.462233330669284
ENSG00000134262	AP4B1	TCGA-STAD	0.41038796137814	5871.2277580071	1	0.463116317014032
ENSG00000187815	ZFP69	TCGA-STAD	0.405196423598044	5871.3059210526	1	0.459951219408736
ENSG00000080503	SMARCA2	TCGA-STAD	0.408277265419499	5871.4592833876	1	0.461804397402365
ENSG00000160191	PDE9A	TCGA-STAD	0.404670041258879	5871.4818481848	1	0.459717259255258
ENSG00000092531	SNAP23	TCGA-STAD	0.400331219515622	5871.498489426	1	0.45792865059762
ENSG00000115902	SLC1A4	TCGA-STAD	0.400667784520111	5871.6343042071	1	0.458055981594605
ENSG00000166143	PPP1R14D	TCGA-STAD	0.405208067369358	5871.6437908497	1	0.459951219408736
ENSG00000135108	FBXO21	TCGA-STAD	0.404945520726668	5871.6567656766	1	0.459815567265259
ENSG00000083444	PLOD1	TCGA-STAD	0.40899803087908	5871.7516556291	1	0.462233330669284
ENSG00000164604	GPR85	TCGA-STAD	0.404778639406051	5871.8477508651	1	0.459755994005615
ENSG00000117592	PRDX6	TCGA-STAD	0.403574635791139	5871.8585209003	1	0.45928367068685
ENSG00000189308	LIN54	TCGA-STAD	0.398276389054869	5871.8738170347	1	0.457151781852382
ENSG00000051620	HEBP2	TCGA-STAD	0.402795253634303	5871.8932926829	1	0.459041663535769
ENSG00000166681	NGFRAP1	TCGA-STAD	0.401911224929714	5871.9118541033	1	0.458768490753164
ENSG00000163132	MSX1	TCGA-STAD	0.407119099762977	5872.0733944954	1	0.461371028025829
ENSG00000196171	OR6K2	TCGA-STAD	0.414299095287391	5872.1006493506	1	0.465365852271935
ENSG00000166377	ATP9B	TCGA-STAD	0.409199690039913	5872.1016949153	1	0.462327190918847
ENSG00000071243	ING3	TCGA-STAD	0.406234509083353	5872.1365079365	1	0.460745715429373
ENSG00000189410	SH2D5	TCGA-STAD	0.403964609072956	5872.141955836	1	0.459533746229308
ENSG00000132603	NIP7	TCGA-STAD	0.401710565022245	5872.4	1	0.458702323927433
ENSG00000196358	NTNG2	TCGA-STAD	0.403982569166933	5872.4119496855	1	0.459533746229308
ENSG00000171566	PLRG1	TCGA-STAD	0.412769943835131	5872.4225352113	1	0.464597430480536
ENSG00000130772	MED18	TCGA-STAD	0.409737126650645	5872.4372990354	1	0.462776120140075
ENSG00000136141	LRCH1	TCGA-STAD	0.407453829375714	5872.4548387097	1	0.461418045883516
ENSG00000145555	MYO10	TCGA-STAD	0.407780129561546	5872.5431309904	1	0.461483209748276
ENSG00000122145	TBX22	TCGA-STAD	0.406472315329486	5872.5653594771	1	0.46096306528546
ENSG00000115363	EVA1A	TCGA-STAD	0.409435695589099	5872.5664556962	1	0.462528811864183
ENSG00000168830	HTR1E	TCGA-STAD	0.412563874141697	5872.6543624161	1	0.464593228408848
ENSG00000132604	TERF2	TCGA-STAD	0.413217523400802	5872.6925566343	1	0.464758824463278
ENSG00000151413	NUBPL	TCGA-STAD	0.410440259573902	5872.8690095847	1	0.463142817476224
ENSG00000142609	C1orf222	TCGA-STAD	0.412187387669673	5872.9090909091	1	0.464397019628112
ENSG00000240972	MIF	TCGA-STAD	0.407262123738497	5872.9249146758	1	0.461402982649528
ENSG00000131969	ABHD12B	TCGA-STAD	0.404657798500211	5872.9348534202	1	0.459717259255258
ENSG00000198934	MAGEE1	TCGA-STAD	0.409828173091418	5873.0779220779	1	0.462809543040706
ENSG00000135625	EGR4	TCGA-STAD	0.40047111787518	5873.1568627451	1	0.45792865059762
ENSG00000113430	IRX4	TCGA-STAD	0.408042137102778	5873.206779661	1	0.461589508360755
ENSG00000159082	SYNJ1	TCGA-STAD	0.410483959986327	5873.2310231023	1	0.463159613117602
ENSG00000141002	TCF25	TCGA-STAD	0.410722513626995	5873.2736842105	1	0.463299464589242
ENSG00000150244	TRIM48	TCGA-STAD	0.404899581655778	5873.3533333333	1	0.459797610202756
ENSG00000136542	GALNT5	TCGA-STAD	0.40805856556324	5873.4	1	0.461589508360755
ENSG00000135569	TAAR5	TCGA-STAD	0.413407233136092	5873.4072847682	1	0.464891517399875
ENSG00000158470	B4GALT5	TCGA-STAD	0.401478098984553	5873.408496732	1	0.458534604205124
ENSG00000099804	CDC34	TCGA-STAD	0.411772555832244	5873.4518272425	1	0.463994692224597
ENSG00000163884	KLF15	TCGA-STAD	0.412325312830749	5873.4964539007	1	0.464454744770386
ENSG00000055130	CUL1	TCGA-STAD	0.410765728013688	5873.5164473684	1	0.463299464589242
ENSG00000124356	STAMBP	TCGA-STAD	0.408666897287439	5873.5526315789	1	0.462180061926612
ENSG00000141098	GFOD2	TCGA-STAD	0.407650600990154	5873.6433333333	1	0.461452786091609
ENSG00000164309	CMYA5	TCGA-STAD	0.407465055828383	5873.6637168142	1	0.461418045883516
ENSG00000155893	ACPL2	TCGA-STAD	0.415247232838959	5873.7068965517	1	0.465637811601424
ENSG00000137409	MTCH1	TCGA-STAD	0.4103461339201	5873.7222222222	1	0.463116317014032
ENSG00000073756	PTGS2	TCGA-STAD	0.416205754920714	5873.8181818182	1	0.46588725529916
ENSG00000114279	FGF12	TCGA-STAD	0.413175886977358	5873.8338762215	1	0.464758824463278
ENSG00000187742	SECISBP2	TCGA-STAD	0.415698918214688	5873.8758865248	1	0.465637811601424
ENSG00000136003	ISCU	TCGA-STAD	0.40738183421061	5873.9285714286	1	0.461418045883516
ENSG00000174233	ADCY6	TCGA-STAD	0.41566046964505	5873.94	1	0.465637811601424
ENSG00000181143	MUC16	TCGA-STAD	0.411654975004217	5873.9555555556	1	0.463894721534234
ENSG00000113657	DPYSL3	TCGA-STAD	0.404380342665163	5873.9725609756	1	0.459717259255258
ENSG00000197063	MAFG	TCGA-STAD	0.414680192433977	5873.9762711864	1	0.465541295871434
ENSG00000113441	LNPEP	TCGA-STAD	0.410891448940656	5873.9898305085	1	0.463391682488293
ENSG00000114268	PFKFB4	TCGA-STAD	0.409045606500379	5874.0465116279	1	0.462233330669284
ENSG00000164741	DLC1	TCGA-STAD	0.415554064533605	5874.0635451505	1	0.465637811601424
ENSG00000116691	MIIP	TCGA-STAD	0.413726487611737	5874.0779220779	1	0.465070922883723
ENSG00000024526	DEPDC1	TCGA-STAD	0.408965068458945	5874.0844594595	1	0.462233330669284
ENSG00000170819	BFSP2	TCGA-STAD	0.404116498853638	5874.1650793651	1	0.459633399778973
ENSG00000196431	CRYBA4	TCGA-STAD	0.40545116750859	5874.211038961	1	0.45999976109025
ENSG00000173226	IQCB1	TCGA-STAD	0.417798980818142	5874.2266666667	1	0.466241964777477
ENSG00000162032	SPSB3	TCGA-STAD	0.413636734263314	5874.4965753425	1	0.465019460713034
ENSG00000269897	COMMD3-BMI1	TCGA-STAD	0.412890007905033	5874.6123188406	1	0.464652490630409
ENSG00000184709	LRRC26	TCGA-STAD	0.417634161383238	5874.6210526316	1	0.466225126683782
ENSG00000162650	ATXN7L2	TCGA-STAD	0.414612816843602	5874.8714733542	1	0.465530688447588
ENSG00000128596	CCDC136	TCGA-STAD	0.413055721121853	5874.8724137931	1	0.464691300174393
ENSG00000170959	DCDC1	TCGA-STAD	0.415100088424178	5874.9326599327	1	0.465637811601424
ENSG00000143436	MRPL9	TCGA-STAD	0.414178777911541	5875.0740740741	1	0.465303382775718
ENSG00000138483	CCDC54	TCGA-STAD	0.403178694962636	5875.0809061489	1	0.459041663535769
ENSG00000049449	RCN1	TCGA-STAD	0.41413608993714	5875.1296928328	1	0.46528794726406
ENSG00000085265	FCN1	TCGA-STAD	0.410701734940884	5875.1363636364	1	0.463299464589242
ENSG00000174652	ZNF266	TCGA-STAD	0.410101936631713	5875.3687707641	1	0.463053630311312
ENSG00000180979	LRRC57	TCGA-STAD	0.415741454983498	5875.3694915254	1	0.465637811601424
ENSG00000175662	TOM1L2	TCGA-STAD	0.419019975830176	5875.3724832215	1	0.46673853723048
ENSG00000198848	CES1	TCGA-STAD	0.416790081214526	5875.4006734007	1	0.466152724858171
ENSG00000177990	DPY19L2	TCGA-STAD	0.410564966658789	5875.4432989691	1	0.463218497059295
ENSG00000114126	TFDP2	TCGA-STAD	0.414843722686448	5875.4539473684	1	0.465637811601424
ENSG00000165502	RPL36AL	TCGA-STAD	0.415693561675861	5875.4983713355	1	0.465637811601424
ENSG00000186231	KLHL32	TCGA-STAD	0.413836956493312	5875.559602649	1	0.465081904748776
ENSG00000139180	NDUFA9	TCGA-STAD	0.414482467990848	5875.5822368421	1	0.465463094397233
ENSG00000162607	USP1	TCGA-STAD	0.413520226511367	5875.6129032258	1	0.464930813522523
ENSG00000146047	HIST1H2BA	TCGA-STAD	0.415349643938431	5875.6524590164	1	0.465637811601424
ENSG00000159596	TMEM69	TCGA-STAD	0.418158423785549	5875.6918032787	1	0.466431763836521
ENSG00000117650	NEK2	TCGA-STAD	0.412309516122292	5875.6977491961	1	0.464454744770386
ENSG00000130822	PNCK	TCGA-STAD	0.414423782611612	5875.706959707	1	0.465448498212315
ENSG00000179933	C14orf119	TCGA-STAD	0.412035921791634	5875.7864768683	1	0.464258911388498
ENSG00000160439	RDH13	TCGA-STAD	0.414523656641697	5875.9365079365	1	0.465463094397233
ENSG00000162949	CAPN13	TCGA-STAD	0.403491555843468	5875.9492063492	1	0.45928367068685
ENSG00000112651	MRPL2	TCGA-STAD	0.412673033442885	5875.9596273292	1	0.464597430480536
ENSG00000185774	KCNIP4	TCGA-STAD	0.41592965613029	5875.9718309859	1	0.465740376409513
ENSG00000236446	CT47B1	TCGA-STAD	0.417728651938972	5876.0133333333	1	0.466225126683782
ENSG00000177595	PIDD	TCGA-STAD	0.413110637387904	5876.0526315789	1	0.464720553942874
ENSG00000165410	CFL2	TCGA-STAD	0.413876319369309	5876.0961538462	1	0.465093622402497
ENSG00000125810	CD93	TCGA-STAD	0.412536438535036	5876.1132686084	1	0.464593228408848
ENSG00000153253	SCN3A	TCGA-STAD	0.417248064814377	5876.1548821549	1	0.466225126683782
ENSG00000151012	SLC7A11	TCGA-STAD	0.417576487655123	5876.1604095563	1	0.466225126683782
ENSG00000126856	PRDM7	TCGA-STAD	0.421018315096766	5876.2189781022	1	0.467885457965175
ENSG00000255823	MTRNR2L8	TCGA-STAD	0.418736335603122	5876.3890784983	1	0.466672384007002
ENSG00000167419	LPO	TCGA-STAD	0.417201346954138	5876.44	1	0.466225126683782
ENSG00000143217	PVRL4	TCGA-STAD	0.415581875490085	5876.4617834395	1	0.465637811601424
ENSG00000113555	PCDH12	TCGA-STAD	0.412909238942416	5876.509202454	1	0.464652490630409
ENSG00000110536	PTPMT1	TCGA-STAD	0.411439825576587	5876.5186335404	1	0.463749811815742
ENSG00000123119	NECAB1	TCGA-STAD	0.417263094996549	5876.572815534	1	0.466225126683782
ENSG00000175582	RAB6A	TCGA-STAD	0.41272671548252	5876.5779220779	1	0.464597430480536
ENSG00000138180	CEP55	TCGA-STAD	0.418322745671527	5876.6319444444	1	0.466437841913178
ENSG00000106554	CHCHD3	TCGA-STAD	0.42564869149761	5876.6398601399	1	0.469515418711997
ENSG00000135407	AVIL	TCGA-STAD	0.41123164878682	5876.6746575342	1	0.463612701897352
ENSG00000167984	NLRC3	TCGA-STAD	0.409907744515283	5876.7080745342	1	0.462866880539142
ENSG00000131042	LILRB2	TCGA-STAD	0.414652443447466	5876.7201365188	1	0.465541295871434
ENSG00000146674	IGFBP3	TCGA-STAD	0.41716005079562	5877.00330033	1	0.466225126683782
ENSG00000143493	INTS7	TCGA-STAD	0.419028003001047	5877.0292207792	1	0.46673853723048
ENSG00000157600	TMEM164	TCGA-STAD	0.418611222170355	5877.0872274143	1	0.466602566536762
ENSG00000126337	KRT36	TCGA-STAD	0.4171263665457	5877.2682119205	1	0.466225126683782
ENSG00000143858	SYT2	TCGA-STAD	0.418615629282655	5877.3657718121	1	0.466602566536762
ENSG00000158079	PTPDC1	TCGA-STAD	0.424080479277338	5877.5229681979	1	0.46917989698683
ENSG00000132855	ANGPTL3	TCGA-STAD	0.416392545845104	5877.5936507937	1	0.46599898268823
ENSG00000172264	MACROD2	TCGA-STAD	0.411492381515313	5877.6026058632	1	0.463776526757985
ENSG00000165804	ZNF219	TCGA-STAD	0.42523179078221	5877.6267123288	1	0.469488000750977
ENSG00000166135	HIF1AN	TCGA-STAD	0.419750439204767	5877.6390728477	1	0.467187092953273
ENSG00000177842	ZNF620	TCGA-STAD	0.418897910270237	5877.7244582043	1	0.466690657224199
ENSG00000197461	PDGFA	TCGA-STAD	0.416807997088259	5877.7322033898	1	0.466152724858171
ENSG00000151379	MSGN1	TCGA-STAD	0.412596597006699	5877.8920634921	1	0.464597430480536
ENSG00000104848	KCNA7	TCGA-STAD	0.423560957971293	5877.9375	1	0.468973989988168
ENSG00000156026	MCU	TCGA-STAD	0.425361804496822	5878.0348432056	1	0.469488000750977
ENSG00000182885	GPR97	TCGA-STAD	0.418787818702066	5878.063973064	1	0.46667896541909
ENSG00000160679	CHTOP	TCGA-STAD	0.424204934788141	5878.0808080808	1	0.469252988083262
ENSG00000226929	CT47A11	TCGA-STAD	0.42599850914701	5878.118466899	1	0.469593469885766
ENSG00000168065	SLC22A11	TCGA-STAD	0.422352622444392	5878.2459016393	1	0.46852493876756
ENSG00000143164	DCAF6	TCGA-STAD	0.418829345870116	5878.2701754386	1	0.46667896541909
ENSG00000136718	IMP4	TCGA-STAD	0.420707307491914	5878.3051948052	1	0.467819959614655
ENSG00000116688	MFN2	TCGA-STAD	0.421186006309206	5878.3112582781	1	0.467942398521315
ENSG00000146278	PNRC1	TCGA-STAD	0.411019125430554	5878.3187134503	1	0.463469529883089
ENSG00000186310	NAP1L3	TCGA-STAD	0.42407216605479	5878.3769470405	1	0.46917989698683
ENSG00000103067	ESRP2	TCGA-STAD	0.419670727896866	5878.4829931973	1	0.467140633241835
ENSG00000147408	CSGALNACT1	TCGA-STAD	0.419285850353872	5878.4966666667	1	0.46696102222407
ENSG00000197050	ZNF420	TCGA-STAD	0.413245722385042	5878.5125786164	1	0.464758824463278
ENSG00000169762	TAPT1	TCGA-STAD	0.422464823823588	5878.6754098361	1	0.46852493876756
ENSG00000136813	KIAA0368	TCGA-STAD	0.416874587684185	5878.7066246057	1	0.466181399001454
ENSG00000109083	IFT20	TCGA-STAD	0.419551333539821	5878.7220447284	1	0.467127222498306
ENSG00000160691	SHC1	TCGA-STAD	0.418292783281272	5878.7931034483	1	0.466436791014284
ENSG00000135697	BCMO1	TCGA-STAD	0.418193091291003	5878.7966101695	1	0.466431763836521
ENSG00000169992	NLGN2	TCGA-STAD	0.422983257086635	5878.8158730159	1	0.468633402813994
ENSG00000166839	ANKDD1A	TCGA-STAD	0.415246655450839	5878.8871473354	1	0.465637811601424
ENSG00000166046	TCP11L2	TCGA-STAD	0.424694341121203	5878.9058441558	1	0.469392100291537
ENSG00000162975	KCNF1	TCGA-STAD	0.416372054663175	5878.9717514124	1	0.46599898268823
ENSG00000147183	CPXCR1	TCGA-STAD	0.42087205972923	5878.98	1	0.467819959614655
ENSG00000184434	LRRC19	TCGA-STAD	0.422933037261675	5879.0524590164	1	0.468633402813994
ENSG00000130538	OR11H1	TCGA-STAD	0.427429523589087	5879.0684039088	1	0.470391970739295
ENSG00000167815	PRDX2	TCGA-STAD	0.422232991333162	5879.1170568562	1	0.46852493876756
ENSG00000188827	SLX4	TCGA-STAD	0.425076978497826	5879.124137931	1	0.469488000750977
ENSG00000179889	PDXDC1	TCGA-STAD	0.424880181341379	5879.1278688525	1	0.469482961274576
ENSG00000133687	TMTC1	TCGA-STAD	0.420557301987193	5879.1830508475	1	0.467761228623635
ENSG00000159527	PGLYRP3	TCGA-STAD	0.425652580055311	5879.2233676976	1	0.469515418711997
ENSG00000111405	ENDOU	TCGA-STAD	0.413807307199753	5879.2300613497	1	0.465081102623707
ENSG00000214941	ZSWIM7	TCGA-STAD	0.424476011857316	5879.3822525597	1	0.469339538566931
ENSG00000161692	DBF4B	TCGA-STAD	0.425868228383839	5879.4947368421	1	0.469541777665896
ENSG00000107249	GLIS3	TCGA-STAD	0.421744023262219	5879.5284810127	1	0.468303397989198
ENSG00000146122	DAAM2	TCGA-STAD	0.417523799703408	5879.5445859873	1	0.466225126683782
ENSG00000204928	GRXCR2	TCGA-STAD	0.424286027501706	5879.5696202532	1	0.469278097993044
ENSG00000114735	HEMK1	TCGA-STAD	0.420855651040504	5879.6073825503	1	0.467819959614655
ENSG00000130958	SLC35D2	TCGA-STAD	0.425796160814587	5879.6537102473	1	0.469541777665896
ENSG00000101938	CHRDL1	TCGA-STAD	0.420809364192002	5879.6827586207	1	0.467819959614655
ENSG00000128383	APOBEC3A	TCGA-STAD	0.416604808989339	5879.7098765432	1	0.466074274022806
ENSG00000103707	MTFMT	TCGA-STAD	0.424456424665863	5879.7418300654	1	0.469339538566931
ENSG00000146282	RARS2	TCGA-STAD	0.423188347989007	5879.8101694915	1	0.468741390478072
ENSG00000063177	RPL18	TCGA-STAD	0.424566267817151	5879.8576271186	1	0.469339538566931
ENSG00000217555	CKLF	TCGA-STAD	0.423032541618132	5879.8690095847	1	0.468633402813994
ENSG00000137960	GIPC2	TCGA-STAD	0.421740670323496	5879.9238410596	1	0.468303397989198
ENSG00000147669	POLR2K	TCGA-STAD	0.425442419462279	5879.9642857143	1	0.469488000750977
ENSG00000029364	SLC39A9	TCGA-STAD	0.424847228124704	5879.9935483871	1	0.46947882417658
ENSG00000143952	VPS54	TCGA-STAD	0.42158801849209	5880.0551724138	1	0.468259568877297
ENSG00000114982	KANSL3	TCGA-STAD	0.420356607140217	5880.071875	1	0.467667456673683
ENSG00000166902	MRPL16	TCGA-STAD	0.418230235824796	5880.1038062284	1	0.466431763836521
ENSG00000106052	TAX1BP1	TCGA-STAD	0.412696214529516	5880.1487341772	1	0.464597430480536
ENSG00000197563	PIGN	TCGA-STAD	0.425818717043573	5880.1555555556	1	0.469541777665896
ENSG00000197134	ZNF257	TCGA-STAD	0.419679633174397	5880.1797385621	1	0.467140633241835
ENSG00000139645	ANKRD52	TCGA-STAD	0.425681894035132	5880.4163701068	1	0.469515418711997
ENSG00000196230	TUBB	TCGA-STAD	0.425566176580482	5880.4808362369	1	0.469515418711997
ENSG00000000938	FGR	TCGA-STAD	0.428614647833736	5880.5148514851	1	0.470977055920668
ENSG00000166391	MOGAT2	TCGA-STAD	0.423990624655693	5880.5182724252	1	0.469177370746365
ENSG00000158793	NIT1	TCGA-STAD	0.42519255515859	5880.6047297297	1	0.469488000750977
ENSG00000112787	FBRSL1	TCGA-STAD	0.429475130747014	5880.6117216117	1	0.471448830521565
ENSG00000100485	SOS2	TCGA-STAD	0.418229270539379	5880.6272727273	1	0.466431763836521
ENSG00000137076	TLN1	TCGA-STAD	0.426388114201939	5880.6879194631	1	0.469760515427224
ENSG00000141682	PMAIP1	TCGA-STAD	0.427395144639617	5880.7722772277	1	0.470386343453339
ENSG00000111186	WNT5B	TCGA-STAD	0.428828741913037	5880.8692810458	1	0.471125384057979
ENSG00000168743	NPNT	TCGA-STAD	0.422686649562035	5880.8916408669	1	0.468573178730298
ENSG00000115594	IL1R1	TCGA-STAD	0.424058692011033	5880.9117647059	1	0.46917989698683
ENSG00000160058	BSDC1	TCGA-STAD	0.417667466413681	5881.012987013	1	0.466225126683782
ENSG00000124196	GTSF1L	TCGA-STAD	0.427731266125697	5881.1856677524	1	0.470547747930056
ENSG00000182810	DDX28	TCGA-STAD	0.42294096371988	5881.199376947	1	0.468633402813994
ENSG00000105520	DKFZP761J1410	TCGA-STAD	0.425467621111088	5881.2098360656	1	0.469488000750977
ENSG00000174448	STARD6	TCGA-STAD	0.428344987309889	5881.2352941176	1	0.470977055920668
ENSG00000162722	TRIM58	TCGA-STAD	0.427660502900271	5881.24	1	0.470547747930056
ENSG00000183625	CCR3	TCGA-STAD	0.428494260734373	5881.2809364548	1	0.470977055920668
ENSG00000181752	OR8K5	TCGA-STAD	0.429917828567303	5881.4468864469	1	0.471741484063508
ENSG00000171608	PIK3CD	TCGA-STAD	0.429173380814268	5881.4512987013	1	0.47135502144402
ENSG00000026652	AGPAT4	TCGA-STAD	0.424597717640668	5881.4726688103	1	0.469339538566931
ENSG00000196363	WDR5	TCGA-STAD	0.419618790370948	5881.5	1	0.467140633241835
ENSG00000164163	ABCE1	TCGA-STAD	0.428022123198868	5881.5993589744	1	0.470721832786549
ENSG00000153832	FBXO36	TCGA-STAD	0.422426947569931	5881.6556291391	1	0.46852493876756
ENSG00000136487	GH2	TCGA-STAD	0.421238552096406	5881.7152317881	1	0.46796843018009
ENSG00000205029	OR5D16	TCGA-STAD	0.430560608238926	5881.7555555556	1	0.471854516029073
ENSG00000049167	ERCC8	TCGA-STAD	0.425436264759992	5881.8488745981	1	0.469488000750977
ENSG00000162909	CAPN2	TCGA-STAD	0.426202106287974	5881.9025157233	1	0.469665402757381
ENSG00000064999	ANKS1A	TCGA-STAD	0.425351025172247	5881.904109589	1	0.469488000750977
ENSG00000153404	PLEKHG4B	TCGA-STAD	0.429270104501531	5881.9475524476	1	0.47135502144402
ENSG00000153002	CPB1	TCGA-STAD	0.421724636065376	5881.9768976898	1	0.468303397989198
ENSG00000111799	COL12A1	TCGA-STAD	0.430788692781175	5882.0064724919	1	0.471854516029073
ENSG00000169306	IL1RAPL1	TCGA-STAD	0.422953620445961	5882.0261437908	1	0.468633402813994
ENSG00000030304	MUSK	TCGA-STAD	0.426678196841478	5882.0448717949	1	0.469952742581909
ENSG00000112246	SIM1	TCGA-STAD	0.430150882382656	5882.0714285714	1	0.471803953359931
ENSG00000158246	FAM46B	TCGA-STAD	0.424710341226891	5882.1024734982	1	0.469392100291537
ENSG00000158195	WASF2	TCGA-STAD	0.433203893701047	5882.128113879	1	0.472572701469861
ENSG00000237038	USP17L8	TCGA-STAD	0.42612631541059	5882.143812709	1	0.469665244983502
ENSG00000126461	SCAF1	TCGA-STAD	0.432823223588858	5882.2052980132	1	0.472478108716633
ENSG00000157999	ANKRD61	TCGA-STAD	0.427734719090192	5882.2404181185	1	0.470547747930056
ENSG00000079689	SCGN	TCGA-STAD	0.423706292868652	5882.2843450479	1	0.46905374915919
ENSG00000121933	ADORA3	TCGA-STAD	0.427220455574372	5882.384083045	1	0.47032290290732
ENSG00000196535	MYO18A	TCGA-STAD	0.424143533879336	5882.4387096774	1	0.469217359766162
ENSG00000171943	SRGAP2C	TCGA-STAD	0.428499912078604	5882.4581939799	1	0.470977055920668
ENSG00000164506	STXBP5	TCGA-STAD	0.421153954551068	5882.4728434505	1	0.467940352007194
ENSG00000130725	UBE2M	TCGA-STAD	0.427360085880339	5882.4934640523	1	0.470386343453339
ENSG00000132646	PCNA	TCGA-STAD	0.43180996181363	5882.4949152542	1	0.472303769424492
ENSG00000089006	SNX5	TCGA-STAD	0.433140258108892	5882.5875912409	1	0.472572701469861
ENSG00000170791	CHCHD7	TCGA-STAD	0.422087511423593	5882.7267267267	1	0.46852493876756
ENSG00000164221	CCDC112	TCGA-STAD	0.432085731114253	5882.7593220339	1	0.472314605291035
ENSG00000170322	NFRKB	TCGA-STAD	0.426654075892339	5882.8060200669	1	0.469952742581909
ENSG00000213064	SFT2D2	TCGA-STAD	0.424537728593601	5882.8173374613	1	0.469339538566931
ENSG00000150977	RILPL2	TCGA-STAD	0.42032937759425	5882.8242424242	1	0.467667456673683
ENSG00000167139	TBC1D21	TCGA-STAD	0.431932670196888	5883.0757097792	1	0.472303769424492
ENSG00000115652	UXS1	TCGA-STAD	0.43190985901737	5883.1074918567	1	0.472303769424492
ENSG00000170191	NANP	TCGA-STAD	0.431632782469061	5883.1322033898	1	0.472301294344422
ENSG00000167699	GLOD4	TCGA-STAD	0.432628776278323	5883.1409395973	1	0.472478108716633
ENSG00000213533	TMEM110	TCGA-STAD	0.432805520290726	5883.1689189189	1	0.472478108716633
ENSG00000125831	CST11	TCGA-STAD	0.423028333168697	5883.2	1	0.468633402813994
ENSG00000182372	CLN8	TCGA-STAD	0.429672457001674	5883.2038216561	1	0.471601024405074
ENSG00000196932	TMEM26	TCGA-STAD	0.429747708665166	5883.2598684211	1	0.471651411497113
ENSG00000187720	THSD4	TCGA-STAD	0.428102006965969	5883.2664576803	1	0.470777473861796
ENSG00000227140	USP17L5	TCGA-STAD	0.432765831928396	5883.3050847458	1	0.472478108716633
ENSG00000212126	TAS2R50	TCGA-STAD	0.429995308482859	5883.3787375415	1	0.4717476091102
ENSG00000114850	SSR3	TCGA-STAD	0.433846345670416	5883.6026058632	1	0.47292901117338
ENSG00000141452	C18orf8	TCGA-STAD	0.430753149850594	5883.6125	1	0.471854516029073
ENSG00000146574	CCZ1B	TCGA-STAD	0.433636179607825	5883.6148648649	1	0.472755498530595
ENSG00000204444	APOM	TCGA-STAD	0.428144995986169	5883.6357827476	1	0.470792537489614
ENSG00000170989	S1PR1	TCGA-STAD	0.430603791385802	5883.7171052632	1	0.471854516029073
ENSG00000139178	C1RL	TCGA-STAD	0.426214120862264	5883.7476038339	1	0.469665402757381
ENSG00000132297	HHLA1	TCGA-STAD	0.430893721265994	5883.8013029316	1	0.471854516029073
ENSG00000185561	TLCD2	TCGA-STAD	0.435084517520296	5883.8391608392	1	0.473560744584089
ENSG00000162753	SLC9C2	TCGA-STAD	0.432802806801072	5883.9968253968	1	0.472478108716633
ENSG00000183665	TRMT12	TCGA-STAD	0.432967479754457	5884.0594059406	1	0.472563269731788
ENSG00000005421	PON1	TCGA-STAD	0.429204096336612	5884.0657894737	1	0.47135502144402
ENSG00000187581	COX8C	TCGA-STAD	0.433340728794805	5884.0833333333	1	0.472593671727432
ENSG00000168090	COPS6	TCGA-STAD	0.431436153530942	5884.0850340136	1	0.472150425253819
ENSG00000034152	MAP2K3	TCGA-STAD	0.435552615128411	5884.1055900621	1	0.473749855965013
ENSG00000185963	BICD2	TCGA-STAD	0.433587455079686	5884.1920529801	1	0.472755498530595
ENSG00000119402	FBXW2	TCGA-STAD	0.433552155691676	5884.2032258065	1	0.472755498530595
ENSG00000178662	CSRNP3	TCGA-STAD	0.436532425697111	5884.3763066202	1	0.474080113393897
ENSG00000081026	MAGI3	TCGA-STAD	0.433103666049568	5884.4256756757	1	0.472572701469861
ENSG00000070061	IKBKAP	TCGA-STAD	0.424814952940008	5884.5384615385	1	0.469475435822659
ENSG00000213398	LCAT	TCGA-STAD	0.427334049030609	5884.6153846154	1	0.470386343453339
ENSG00000052344	PRSS8	TCGA-STAD	0.430465766711541	5884.650887574	1	0.471854516029073
ENSG00000051523	CYBA	TCGA-STAD	0.42777600278442	5884.7620578778	1	0.470547747930056
ENSG00000168078	PBK	TCGA-STAD	0.432989440262555	5884.7626582278	1	0.472563269731788
ENSG00000149485	FADS1	TCGA-STAD	0.433162649966346	5884.7781350482	1	0.472572701469861
ENSG00000258429	PDF	TCGA-STAD	0.430421323521445	5884.8566775244	1	0.471854516029073
ENSG00000157181	C1orf27	TCGA-STAD	0.426304886418612	5884.9134615385	1	0.469701017233778
ENSG00000147873	IFNA5	TCGA-STAD	0.43251162254709	5884.9220779221	1	0.472462171238749
ENSG00000154162	CDH12	TCGA-STAD	0.438204484295866	5884.9469964664	1	0.474918112200479
ENSG00000182718	ANXA2	TCGA-STAD	0.432505460319658	5884.9568106312	1	0.472462171238749
ENSG00000186889	TMEM17	TCGA-STAD	0.434418071725379	5884.9623287671	1	0.473351072255577
ENSG00000165269	AQP7	TCGA-STAD	0.430704269635479	5884.9695121951	1	0.471854516029073
ENSG00000158747	NBL1	TCGA-STAD	0.431991206114443	5884.9968152866	1	0.472303769424492
ENSG00000243978	RGAG1	TCGA-STAD	0.437014240258759	5885.131147541	1	0.474346581254172
ENSG00000155858	LSM11	TCGA-STAD	0.432517966232323	5885.2368421053	1	0.472462171238749
ENSG00000170515	PA2G4	TCGA-STAD	0.43760995056955	5885.2542372881	1	0.474608956511766
ENSG00000164823	OSGIN2	TCGA-STAD	0.434752617229017	5885.2987012987	1	0.473483926260298
ENSG00000086232	EIF2AK1	TCGA-STAD	0.431797020765146	5885.3387096774	1	0.472303769424492
ENSG00000172901	AQPEP	TCGA-STAD	0.431829262494201	5885.4726027397	1	0.472303769424492
ENSG00000187122	SLIT1	TCGA-STAD	0.43798882906501	5885.5051194539	1	0.474862963712722
ENSG00000142632	ARHGEF19	TCGA-STAD	0.434521641369297	5885.5387096774	1	0.473378215691298
ENSG00000043093	DCUN1D1	TCGA-STAD	0.43522270812543	5885.5771812081	1	0.473617778449563
ENSG00000007047	MARK4	TCGA-STAD	0.432570779101025	5885.6339869281	1	0.472462171238749
ENSG00000198003	CCDC151	TCGA-STAD	0.431230279292109	5885.6806451613	1	0.472025898167408
ENSG00000134460	IL2RA	TCGA-STAD	0.435892414690642	5885.7441860465	1	0.473923161260828
ENSG00000159899	NPR2	TCGA-STAD	0.436360005273776	5885.8033898305	1	0.474045722274718
ENSG00000162924	REL	TCGA-STAD	0.434864040282121	5885.9365079365	1	0.473483926260298
ENSG00000102128	RAB40AL	TCGA-STAD	0.433251087727399	5885.9413680782	1	0.472592109470138
ENSG00000081791	KIAA0141	TCGA-STAD	0.4347914971339	5885.945686901	1	0.473483926260298
ENSG00000127054	CPSF3L	TCGA-STAD	0.435497170259727	5885.9601328904	1	0.473749855965013
ENSG00000172247	C1QTNF4	TCGA-STAD	0.438328471186746	5886.0158730159	1	0.474971584803112
ENSG00000166368	OR2D2	TCGA-STAD	0.431263629352852	5886.0355987055	1	0.472025898167408
ENSG00000105464	GRIN2D	TCGA-STAD	0.435286264113116	5886.0564784053	1	0.47365487259428
ENSG00000178913	TAF7	TCGA-STAD	0.427989301603859	5886.0869565217	1	0.470717944757001
ENSG00000047644	WWC3	TCGA-STAD	0.431985477062461	5886.1207430341	1	0.472303769424492
ENSG00000155659	VSIG4	TCGA-STAD	0.436991388289565	5886.128125	1	0.474346581254172
ENSG00000145016	KIAA0226	TCGA-STAD	0.437733655470599	5886.1333333333	1	0.47464703800708
ENSG00000213413	PVRIG	TCGA-STAD	0.42936034772363	5886.135483871	1	0.47135502144402
ENSG00000072135	PTPN18	TCGA-STAD	0.43083098556506	5886.1405228758	1	0.471854516029073
ENSG00000196152	ZNF79	TCGA-STAD	0.437419015030371	5886.1979166667	1	0.474594021100523
ENSG00000127588	GNG13	TCGA-STAD	0.430626669970352	5886.2106918239	1	0.471854516029073
ENSG00000089199	CHGB	TCGA-STAD	0.437378512651083	5886.2727272727	1	0.47458211259305
ENSG00000125551	PLGLB2	TCGA-STAD	0.435011318501833	5886.3636363636	1	0.473541637126679
ENSG00000130147	SH3BP4	TCGA-STAD	0.435968557072104	5886.3817567568	1	0.473923161260828
ENSG00000099204	ABLIM1	TCGA-STAD	0.428581105840535	5886.3823529412	1	0.470977055920668
ENSG00000197321	SVIL	TCGA-STAD	0.438115975070131	5886.4801324503	1	0.474910782872838
ENSG00000106128	GHRHR	TCGA-STAD	0.433152847846351	5886.572755418	1	0.472572701469861
ENSG00000182223	ZAR1	TCGA-STAD	0.435196426138928	5886.6666666667	1	0.473617778449563
ENSG00000204469	PRRC2A	TCGA-STAD	0.438249576317894	5886.7448979592	1	0.474918112200479
ENSG00000072080	SPP2	TCGA-STAD	0.440172756415253	5886.7797202797	1	0.476039342878641
ENSG00000088827	SIGLEC1	TCGA-STAD	0.434560789679904	5886.8525641026	1	0.473378215691298
ENSG00000121716	PILRB	TCGA-STAD	0.438230538691797	5886.8788819876	1	0.474918112200479
ENSG00000273173	SNURF	TCGA-STAD	0.44039067873492	5886.9937888199	1	0.476114843566717
ENSG00000147697	GSDMC	TCGA-STAD	0.44011009495711	5887.0067340067	1	0.476014787114356
ENSG00000137100	DCTN3	TCGA-STAD	0.436907869202385	5887.0127795527	1	0.474327604301921
ENSG00000119771	KLHL29	TCGA-STAD	0.438195813496851	5887.0229508197	1	0.474918112200479
ENSG00000134278	SPIRE1	TCGA-STAD	0.437112872169382	5887.0856164384	1	0.474357922785664
ENSG00000197170	PSMD12	TCGA-STAD	0.436800792887057	5887.1035598706	1	0.474275426877907
ENSG00000039987	BEST2	TCGA-STAD	0.435886339255191	5887.1065830721	1	0.473923161260828
ENSG00000145882	PCYOX1L	TCGA-STAD	0.434127890716099	5887.1595092025	1	0.473099029593861
ENSG00000136875	PRPF4	TCGA-STAD	0.440365300759708	5887.2817337461	1	0.476114843566717
ENSG00000168961	LGALS9	TCGA-STAD	0.434658934594642	5887.2866449511	1	0.473453039830556
ENSG00000135940	COX5B	TCGA-STAD	0.441578082299368	5887.3043478261	1	0.47669316386579
ENSG00000130734	ATG4D	TCGA-STAD	0.43987808099781	5887.3429487179	1	0.475859884211428
ENSG00000125430	HS3ST3B1	TCGA-STAD	0.436004590652888	5887.4886731392	1	0.473923161260828
ENSG00000126749	EMG1	TCGA-STAD	0.436218233859041	5887.6111111111	1	0.474045722274718
ENSG00000183853	KIRREL	TCGA-STAD	0.432136414775326	5887.6666666667	1	0.472337884711582
ENSG00000105146	AURKC	TCGA-STAD	0.439329985356548	5887.7541528239	1	0.475575892688294
ENSG00000122729	ACO1	TCGA-STAD	0.434017181225523	5887.8268656716	1	0.473043068808123
ENSG00000166323	C11orf65	TCGA-STAD	0.436613009948309	5887.8306188925	1	0.474135592790972
ENSG00000092841	MYL6	TCGA-STAD	0.436741819746454	5887.857615894	1	0.474243431210969
ENSG00000107968	MAP3K8	TCGA-STAD	0.444820696183201	5887.9867109635	1	0.478042395576376
ENSG00000115423	DNAH6	TCGA-STAD	0.441471535740237	5888.1166666667	1	0.476657293461512
ENSG00000227345	PARG	TCGA-STAD	0.435529135797054	5888.1603773585	1	0.473749855965013
ENSG00000180613	GSX2	TCGA-STAD	0.436375509388503	5888.1736334405	1	0.474045722274718
ENSG00000174982	OR4S2	TCGA-STAD	0.437591520383852	5888.1746031746	1	0.474608956511766
ENSG00000047597	XK	TCGA-STAD	0.438124624428448	5888.1818181818	1	0.474910782872838
ENSG00000143546	S100A8	TCGA-STAD	0.434838184693602	5888.2136498516	1	0.473483926260298
ENSG00000225190	PLEKHM1	TCGA-STAD	0.436441771804969	5888.3	1	0.474045722274718
ENSG00000171509	RXFP1	TCGA-STAD	0.438944539124879	5888.3409090909	1	0.475404037779893
ENSG00000272822	RP11-302B13.5	TCGA-STAD	0.432556439678147	5888.4133333333	1	0.472462171238749
ENSG00000175894	TSPEAR	TCGA-STAD	0.434069707747849	5888.4223602484	1	0.473067698171357
ENSG00000174405	LIG4	TCGA-STAD	0.440350129455969	5888.4635761589	1	0.476114843566717
ENSG00000106397	PLOD3	TCGA-STAD	0.439225153912966	5888.6466431095	1	0.475494436508594
ENSG00000177186	OR2M7	TCGA-STAD	0.4418993083409	5888.734375	1	0.476814164712022
ENSG00000185519	FAM131C	TCGA-STAD	0.439095251947967	5888.7474747475	1	0.475479872778381
ENSG00000092068	SLC7A8	TCGA-STAD	0.439635030326819	5888.8006430868	1	0.475713871175641
ENSG00000147162	OGT	TCGA-STAD	0.443323835916394	5888.8122866894	1	0.477391398545103
ENSG00000203667	COX20	TCGA-STAD	0.437470698608661	5888.8846153846	1	0.474608956511766
ENSG00000105467	SYNGR4	TCGA-STAD	0.442730640280811	5888.8922558923	1	0.477168214392374
ENSG00000138606	SHF	TCGA-STAD	0.440445947280745	5888.9828767123	1	0.476140252259714
ENSG00000183067	IGSF5	TCGA-STAD	0.43991800034204	5889.036900369	1	0.475859884211428
ENSG00000116704	SLC35D1	TCGA-STAD	0.441173204254425	5889.1	1	0.476544147310576
ENSG00000161888	SPC24	TCGA-STAD	0.441091784897134	5889.2145214521	1	0.476544147310576
ENSG00000177479	ARIH2	TCGA-STAD	0.442899443971885	5889.2760942761	1	0.477254140718698
ENSG00000165630	PRPF18	TCGA-STAD	0.442825177344984	5889.3201219512	1	0.477213981175326
ENSG00000121073	SLC35B1	TCGA-STAD	0.440661691100506	5889.32247557	1	0.476202493824042
ENSG00000196900	C5orf48	TCGA-STAD	0.443059276054333	5889.3605442177	1	0.477330366916099
ENSG00000011258	MBTD1	TCGA-STAD	0.444591831346265	5889.3766666667	1	0.477929090284273
ENSG00000232119	MCTS1	TCGA-STAD	0.442638484824179	5889.4871794872	1	0.477165454876775
ENSG00000174951	FUT1	TCGA-STAD	0.442467262051442	5889.6687697161	1	0.477111300589415
ENSG00000095970	TREM2	TCGA-STAD	0.440638825097179	5889.7302631579	1	0.476202493824042
ENSG00000118898	PPL	TCGA-STAD	0.442086685962312	5889.8949044586	1	0.476937905961939
ENSG00000143799	PARP1	TCGA-STAD	0.446170800918177	5889.9333333333	1	0.478501877012689
ENSG00000197892	KIF13B	TCGA-STAD	0.439422866683103	5890.0034013605	1	0.475640207974237
ENSG00000185900	POMK	TCGA-STAD	0.438820330586355	5890.0852459016	1	0.475404037779893
ENSG00000179151	EDC3	TCGA-STAD	0.439788521239601	5890.1755485893	1	0.475815892695483
ENSG00000182575	NXPH3	TCGA-STAD	0.446111207186185	5890.2157534247	1	0.478501877012689
ENSG00000198466	ZNF587	TCGA-STAD	0.44418515847174	5890.2345276873	1	0.477791699476891
ENSG00000104044	OCA2	TCGA-STAD	0.441927494040626	5890.2403846154	1	0.476814164712022
ENSG00000109846	CRYAB	TCGA-STAD	0.435988034363545	5890.2736156352	1	0.473923161260828
ENSG00000164877	MICALL2	TCGA-STAD	0.442978452582255	5890.5249169435	1	0.477307278162807
ENSG00000197694	SPTAN1	TCGA-STAD	0.446011396584967	5890.5773809524	1	0.478501877012689
ENSG00000134389	CFHR5	TCGA-STAD	0.443749427095758	5890.6211604096	1	0.477625697563123
ENSG00000172273	HINFP	TCGA-STAD	0.441554208200343	5890.7476635514	1	0.47669316386579
ENSG00000157240	FZD1	TCGA-STAD	0.440325740871122	5890.7843137255	1	0.476114843566717
ENSG00000108700	CCL8	TCGA-STAD	0.447252355824005	5890.8	1	0.479011148803988
ENSG00000042317	SPATA7	TCGA-STAD	0.442546369768161	5890.8086419753	1	0.477161588601573
ENSG00000128185	DGCR6L	TCGA-STAD	0.446101212901692	5890.8300653595	1	0.478501877012689
ENSG00000143278	F13B	TCGA-STAD	0.445774725249707	5890.8469387755	1	0.478427962001772
ENSG00000146457	WTAP	TCGA-STAD	0.443406887801824	5890.8762214984	1	0.477448844887701
ENSG00000074356	C17orf85	TCGA-STAD	0.447047230037791	5890.8873720137	1	0.478866386431018
ENSG00000122584	NXPH1	TCGA-STAD	0.443314514413586	5890.8971631206	1	0.477391398545103
ENSG00000150867	PIP4K2A	TCGA-STAD	0.445205572215267	5890.9393939394	1	0.478180805947479
ENSG00000152749	GPR180	TCGA-STAD	0.442709997806244	5890.9874213836	1	0.477168214392374
ENSG00000136044	APPL2	TCGA-STAD	0.446315061482626	5891.0592334495	1	0.478501877012689
ENSG00000184207	PGP	TCGA-STAD	0.441792423145064	5891.1364985163	1	0.476796455865884
ENSG00000075290	WNT8B	TCGA-STAD	0.447462851482751	5891.1786941581	1	0.479056178770549
ENSG00000146223	RPL7L1	TCGA-STAD	0.446379173353506	5891.1925675676	1	0.478516081491909
ENSG00000062282	DGAT2	TCGA-STAD	0.44372821573899	5891.3380782918	1	0.477625697563123
ENSG00000159210	SNF8	TCGA-STAD	0.446850311163338	5891.3870967742	1	0.478751169932564
ENSG00000105556	MIER2	TCGA-STAD	0.444866930969361	5891.3924050633	1	0.478042395576376
ENSG00000154174	TOMM70A	TCGA-STAD	0.444207288757918	5891.4311926606	1	0.477791699476891
ENSG00000092969	TGFB2	TCGA-STAD	0.442832484864679	5891.4444444444	1	0.477213981175326
ENSG00000112195	TREML2	TCGA-STAD	0.447335722041406	5891.4467353952	1	0.479013651055473
ENSG00000196455	PIK3R4	TCGA-STAD	0.446258077474544	5891.5523809524	1	0.478501877012689
ENSG00000182902	SLC25A18	TCGA-STAD	0.443222872461786	5891.5754716981	1	0.477391398545103
ENSG00000148343	FAM73B	TCGA-STAD	0.446830022755553	5891.5935251799	1	0.478751169932564
ENSG00000152223	EPG5	TCGA-STAD	0.44781343649444	5891.5974440895	1	0.479193418091896
ENSG00000198081	ZBTB14	TCGA-STAD	0.441166046385567	5891.6107594937	1	0.476544147310576
ENSG00000186566	GPATCH8	TCGA-STAD	0.448865513311553	5891.6975088968	1	0.479549982947039
ENSG00000117758	STX12	TCGA-STAD	0.442633133628865	5891.8761609907	1	0.477165454876775
ENSG00000206172	HBA1	TCGA-STAD	0.448765162260077	5891.9937888199	1	0.479527425444152
ENSG00000198862	LTN1	TCGA-STAD	0.445262837227059	5892.0703363914	1	0.478180805947479
ENSG00000242950	ERVW-1	TCGA-STAD	0.447774144475085	5892.1081081081	1	0.479193418091896
ENSG00000221914	PPP2R2A	TCGA-STAD	0.447150800394047	5892.2272727273	1	0.478945409485107
ENSG00000146476	C6orf211	TCGA-STAD	0.448742311969284	5892.2379421222	1	0.479527425444152
ENSG00000102362	SYTL4	TCGA-STAD	0.446682334373217	5892.2826086957	1	0.478666921820169
ENSG00000189184	PCDH18	TCGA-STAD	0.444788832833147	5892.35	1	0.478042395576376
ENSG00000232040	SCAND3	TCGA-STAD	0.448629092837303	5892.3771043771	1	0.479474393854243
ENSG00000075142	SRI	TCGA-STAD	0.444101613682068	5892.3993993994	1	0.477791699476891
ENSG00000132437	DDC	TCGA-STAD	0.450036462363288	5892.4233333333	1	0.480116557783428
ENSG00000174010	KLHL15	TCGA-STAD	0.449319559364154	5892.446875	1	0.479733843341308
ENSG00000175029	CTBP2	TCGA-STAD	0.446519956373103	5892.4760479042	1	0.478556728598046
ENSG00000255398	HCAR3	TCGA-STAD	0.448477921802286	5892.6537216828	1	0.479348039602979
ENSG00000157741	UBN2	TCGA-STAD	0.446809989595243	5892.6700680272	1	0.478751169932564
ENSG00000125871	MGME1	TCGA-STAD	0.454418664916064	5892.6715328467	1	0.482284956747719
ENSG00000100121	GGTLC2	TCGA-STAD	0.44879805020571	5892.7516778523	1	0.479527425444152
ENSG00000130182	ZSCAN10	TCGA-STAD	0.445525545548423	5892.752688172	1	0.478288277691679
ENSG00000099246	RAB18	TCGA-STAD	0.447311809184832	5892.85	1	0.479013651055473
ENSG00000162545	CAMK2N1	TCGA-STAD	0.446287124936804	5892.961414791	1	0.478501877012689
ENSG00000145020	AMT	TCGA-STAD	0.450425559534151	5892.9858156028	1	0.480340367462342
ENSG00000155495	MAGEC1	TCGA-STAD	0.44491485363426	5893.0132890365	1	0.478042395576376
ENSG00000166398	KIAA0355	TCGA-STAD	0.449521621003904	5893.0586319218	1	0.479854631629391
ENSG00000198704	GPX6	TCGA-STAD	0.44846405760069	5893.1132686084	1	0.479348039602979
ENSG00000111780	AL021546.6	TCGA-STAD	0.450000971967151	5893.1166666667	1	0.480116557783428
ENSG00000099977	DDT	TCGA-STAD	0.445674939535724	5893.1414790997	1	0.478384753783738
ENSG00000170340	B3GNT2	TCGA-STAD	0.450014698351756	5893.17	1	0.480116557783428
ENSG00000090266	NDUFB2	TCGA-STAD	0.447271780081519	5893.18	1	0.479011148803988
ENSG00000251380	C5orf20	TCGA-STAD	0.448107608165782	5893.2030769231	1	0.479348039602979
ENSG00000134287	ARF3	TCGA-STAD	0.452385317777084	5893.40433213	1	0.481406926421706
ENSG00000171451	DSEL	TCGA-STAD	0.442639017744834	5893.431547619	1	0.477165454876775
ENSG00000163646	CLRN1	TCGA-STAD	0.451327813868447	5893.5448504983	1	0.480792149543183
ENSG00000115596	WNT6	TCGA-STAD	0.452174991304187	5893.6026936027	1	0.481343707214531
ENSG00000134970	TMED7	TCGA-STAD	0.451153360910132	5893.676056338	1	0.480683920366389
ENSG00000153790	C7orf31	TCGA-STAD	0.448780912456891	5893.8370607029	1	0.479527425444152
ENSG00000185002	RFX6	TCGA-STAD	0.45070087668818	5894.1849529781	1	0.480570199748515
ENSG00000165424	ZCCHC24	TCGA-STAD	0.450881817942557	5894.2103559871	1	0.480580151290202
ENSG00000144230	GPR17	TCGA-STAD	0.451802758266192	5894.2105263158	1	0.481125451496462
ENSG00000073849	ST6GAL1	TCGA-STAD	0.45000263784036	5894.2250803859	1	0.480116557783428
ENSG00000149716	ORAOV1	TCGA-STAD	0.451097217407799	5894.2736156352	1	0.480683920366389
ENSG00000112992	NNT	TCGA-STAD	0.450509219365288	5894.2971246006	1	0.480397710001876
ENSG00000184508	HDDC3	TCGA-STAD	0.448133235047108	5894.3279742765	1	0.479348039602979
ENSG00000256771	ZNF253	TCGA-STAD	0.452766323793075	5894.3824561404	1	0.48159043890716
ENSG00000100290	BIK	TCGA-STAD	0.449767894972996	5894.3928571429	1	0.479989335097335
ENSG00000076555	ACACB	TCGA-STAD	0.447873461138965	5894.4416403785	1	0.479193418091896
ENSG00000112378	PERP	TCGA-STAD	0.45303172948574	5894.468852459	1	0.48180897161545
ENSG00000135220	UGT2A3	TCGA-STAD	0.451844662810163	5894.5490797546	1	0.481125451496462
ENSG00000110777	POU2AF1	TCGA-STAD	0.452406943280343	5894.6816608997	1	0.481406926421706
ENSG00000105427	CNFN	TCGA-STAD	0.450849099006726	5894.691588785	1	0.480580151290202
ENSG00000215271	HOMEZ	TCGA-STAD	0.451850226487843	5894.7912457912	1	0.481125451496462
ENSG00000171431	KRT20	TCGA-STAD	0.453237996717623	5894.7973421927	1	0.481893401979603
ENSG00000251692	PTX4	TCGA-STAD	0.453524232832433	5894.9018404908	1	0.481999636028756
ENSG00000214087	ARL16	TCGA-STAD	0.455082120186048	5894.9478827362	1	0.482432504852426
ENSG00000136153	LMO7	TCGA-STAD	0.454150724863381	5894.9518518519	1	0.482169535684598
ENSG00000197756	RPL37A	TCGA-STAD	0.455050052598097	5894.978125	1	0.482432504852426
ENSG00000007237	GAS7	TCGA-STAD	0.44985962166726	5894.9846625767	1	0.480055351152428
ENSG00000132464	ENAM	TCGA-STAD	0.45565718128302	5895.0428571429	1	0.482668301110909
ENSG00000179010	MRFAP1	TCGA-STAD	0.449185153470471	5895.0456026059	1	0.479717195115215
ENSG00000138030	KHK	TCGA-STAD	0.45197483227589	5895.2198142415	1	0.481162503587918
ENSG00000172667	ZMAT3	TCGA-STAD	0.454458627862928	5895.2389078498	1	0.482284956747719
ENSG00000162946	DISC1	TCGA-STAD	0.456148446698542	5895.2633451957	1	0.482762035162209
ENSG00000118600	TMEM5	TCGA-STAD	0.452596715544291	5895.2655737705	1	0.481569376998768
ENSG00000241839	PLEKHO2	TCGA-STAD	0.454129650936824	5895.2705479452	1	0.482169535684598
ENSG00000146350	TBC1D32	TCGA-STAD	0.454861313537016	5895.2736486486	1	0.482377648587756
ENSG00000130517	PGPEP1	TCGA-STAD	0.455273927801593	5895.3561151079	1	0.482432504852426
ENSG00000156413	FUT6	TCGA-STAD	0.452728692539518	5895.3672727273	1	0.48159043890716
ENSG00000175538	KCNE3	TCGA-STAD	0.454821032194816	5895.3674121406	1	0.482371392310609
ENSG00000187959	CPSF4L	TCGA-STAD	0.454278874029673	5895.4563758389	1	0.482273734628727
ENSG00000100567	PSMA3	TCGA-STAD	0.451894230227085	5895.4862385321	1	0.481140432064119
ENSG00000099194	SCD	TCGA-STAD	0.450917045144753	5895.5899053628	1	0.480580151290202
ENSG00000159723	AGRP	TCGA-STAD	0.455244599339829	5895.6633333333	1	0.482432504852426
ENSG00000137404	NRM	TCGA-STAD	0.450806967885427	5895.7027863777	1	0.480580151290202
ENSG00000135175	OCM2	TCGA-STAD	0.45740013455877	5895.7157534247	1	0.483320778565716
ENSG00000139343	SNRPF	TCGA-STAD	0.453368925855132	5895.72	1	0.481976238194955
ENSG00000172365	OR5B2	TCGA-STAD	0.455671548625455	5895.7658862876	1	0.482668301110909
ENSG00000168172	HOOK3	TCGA-STAD	0.457433987829291	5895.8178913738	1	0.48332477559691
ENSG00000132481	TRIM47	TCGA-STAD	0.454552878027978	5895.8263665595	1	0.482284956747719
ENSG00000132254	ARFIP2	TCGA-STAD	0.4572811953837	5895.8322368421	1	0.483251940807111
ENSG00000204701	OR2J3	TCGA-STAD	0.455764642375989	5895.8566666667	1	0.482703287882793
ENSG00000091651	ORC6	TCGA-STAD	0.45364675353913	5895.8571428571	1	0.481999636028756
ENSG00000120798	NR2C1	TCGA-STAD	0.457242109569124	5895.8855218855	1	0.483251940807111
ENSG00000186994	KANK3	TCGA-STAD	0.453950917412111	5895.9205298013	1	0.482120972695206
ENSG00000155313	USP25	TCGA-STAD	0.458145063421249	5895.9662162162	1	0.483694535231853
ENSG00000080815	PSEN1	TCGA-STAD	0.454005605223594	5895.974522293	1	0.482120972695206
ENSG00000168497	SDPR	TCGA-STAD	0.452350693787581	5895.9747634069	1	0.481406926421706
ENSG00000154832	CXXC1	TCGA-STAD	0.456593983937239	5896.1301369863	1	0.482945189775154
ENSG00000129988	LBP	TCGA-STAD	0.456948273144728	5896.1849315068	1	0.483129166836944
ENSG00000079335	CDC14A	TCGA-STAD	0.459908087666828	5896.186440678	1	0.484442145164751
ENSG00000054983	GALC	TCGA-STAD	0.454044992452394	5896.2115384615	1	0.482120972695206
ENSG00000137474	MYO7A	TCGA-STAD	0.448196422744394	5896.25	1	0.479348039602979
ENSG00000158092	NCK1	TCGA-STAD	0.452834628116601	5896.3885350318	1	0.481631218747891
ENSG00000189064	GAGE2A	TCGA-STAD	0.452266910440585	5896.4338461538	1	0.481377792961494
ENSG00000118181	RPS25	TCGA-STAD	0.453261024769964	5896.5254237288	1	0.481893401979603
ENSG00000165819	METTL3	TCGA-STAD	0.459585929506561	5896.5910780669	1	0.484413772576996
ENSG00000177300	CLDN22	TCGA-STAD	0.455710083942057	5896.6233766234	1	0.48267730999675
ENSG00000172893	DHCR7	TCGA-STAD	0.460032885522174	5896.6304347826	1	0.4844989071802
ENSG00000087266	SH3BP2	TCGA-STAD	0.455869308453653	5896.6790540541	1	0.482718716303812
ENSG00000145332	KLHL8	TCGA-STAD	0.4561418392788	5896.777027027	1	0.482762035162209
ENSG00000205846	CLEC6A	TCGA-STAD	0.457219652066232	5896.7824675325	1	0.483251940807111
ENSG00000188994	ZNF292	TCGA-STAD	0.456473762503613	5896.8158730159	1	0.482899144907451
ENSG00000180530	NRIP1	TCGA-STAD	0.457587186819622	5896.8215488215	1	0.483398420780694
ENSG00000225614	ZNF469	TCGA-STAD	0.455222340081767	5896.8338762215	1	0.482432504852426
ENSG00000072133	RPS6KA6	TCGA-STAD	0.45367976342774	5896.9036144578	1	0.481999636028756
ENSG00000082515	MRPL22	TCGA-STAD	0.456095510605197	5896.9455782313	1	0.482762035162209
ENSG00000157224	CLDN12	TCGA-STAD	0.459617237067017	5897.0225806452	1	0.484413772576996
ENSG00000112096	SOD2	TCGA-STAD	0.460505559715107	5897.0396039604	1	0.48465858180336
ENSG00000114491	UMPS	TCGA-STAD	0.456180538172316	5897.1432748538	1	0.482762035162209
ENSG00000137441	FGFBP2	TCGA-STAD	0.4589369302912	5897.1490066225	1	0.484069533129017
ENSG00000107447	DNTT	TCGA-STAD	0.456488991268639	5897.2006369427	1	0.482899144907451
ENSG00000164164	OTUD4	TCGA-STAD	0.456497754850207	5897.2051282051	1	0.482899144907451
ENSG00000170955	PRKCDBP	TCGA-STAD	0.457304922520758	5897.3365384615	1	0.483251940807111
ENSG00000108924	HLF	TCGA-STAD	0.455817576073392	5897.3510971787	1	0.482718716303812
ENSG00000189320	FAM180A	TCGA-STAD	0.458559895413987	5897.3649122807	1	0.483878229975644
ENSG00000188282	RUFY4	TCGA-STAD	0.460583302247531	5897.48	1	0.484708663459999
ENSG00000151062	CACNA2D4	TCGA-STAD	0.460617495985458	5897.5728813559	1	0.484712911678294
ENSG00000169093	ASMTL	TCGA-STAD	0.458377792891781	5897.5732484076	1	0.483878229975644
ENSG00000285976	AL135905.2	TCGA-STAD	0.460240667842514	5897.7049180328	1	0.484574881019321
ENSG00000108839	ALOX12	TCGA-STAD	0.460924654931645	5897.7735191638	1	0.484988831423442
ENSG00000149292	TTC12	TCGA-STAD	0.461384895219861	5897.7866666667	1	0.485075838623026
ENSG00000196639	HRH1	TCGA-STAD	0.458511731394813	5897.8383838384	1	0.483878229975644
ENSG00000130881	LRP3	TCGA-STAD	0.456650333417364	5897.8654434251	1	0.482973008423853
ENSG00000104472	CHRAC1	TCGA-STAD	0.458736550213894	5897.8964401294	1	0.484003667406537
ENSG00000164048	ZNF589	TCGA-STAD	0.458752873649708	5897.9093851133	1	0.484003667406537
ENSG00000113272	THG1L	TCGA-STAD	0.457593913530657	5897.9477124183	1	0.483398420780694
ENSG00000007923	DNAJC11	TCGA-STAD	0.458952007425689	5898.012987013	1	0.484069533129017
ENSG00000078269	SYNJ2	TCGA-STAD	0.45921455344165	5898.03125	1	0.484219347731263
ENSG00000117298	ECE1	TCGA-STAD	0.458888703608087	5898.082278481	1	0.484066294749149
ENSG00000079385	CEACAM1	TCGA-STAD	0.456092289188856	5898.128440367	1	0.482762035162209
ENSG00000184956	MUC6	TCGA-STAD	0.463362162537149	5898.3423728814	1	0.485788671169107
ENSG00000116774	OLFML3	TCGA-STAD	0.460951473364151	5898.3853211009	1	0.484988831423442
ENSG00000138674	SEC31A	TCGA-STAD	0.45918930849815	5898.4595469256	1	0.484219347731263
ENSG00000132388	UBE2G1	TCGA-STAD	0.461464671791562	5898.4850498339	1	0.485101034537579
ENSG00000120910	PPP3CC	TCGA-STAD	0.461256077732386	5898.6456140351	1	0.485075838623026
ENSG00000106927	AMBP	TCGA-STAD	0.461361620794084	5898.724025974	1	0.485075838623026
ENSG00000196182	STK40	TCGA-STAD	0.459905707069649	5898.7278481013	1	0.484442145164751
ENSG00000152430	BOLL	TCGA-STAD	0.460265285434308	5898.7738853503	1	0.484574881019321
ENSG00000204351	SKIV2L	TCGA-STAD	0.461590664972456	5898.7746031746	1	0.485101034537579
ENSG00000182793	GSTA5	TCGA-STAD	0.462320552959312	5898.8263888889	1	0.485546452943378
ENSG00000143801	PSEN2	TCGA-STAD	0.46367068049795	5898.9133333333	1	0.485999887363849
ENSG00000071073	MGAT4A	TCGA-STAD	0.460474113486188	5898.9189189189	1	0.48465722127323
ENSG00000167098	SUN5	TCGA-STAD	0.462580035559474	5898.9407894737	1	0.48556205693823
ENSG00000167881	SRP68	TCGA-STAD	0.463980625372067	5898.9425675676	1	0.486196913301204
ENSG00000184471	C1QTNF8	TCGA-STAD	0.462921999620146	5898.9468438538	1	0.48561044456129
ENSG00000204569	PPP1R10	TCGA-STAD	0.46162012836759	5898.9672131148	1	0.485101034537579
ENSG00000168256	NKIRAS2	TCGA-STAD	0.458394232083898	5898.9727272727	1	0.483878229975644
ENSG00000104755	ADAM2	TCGA-STAD	0.463501831178233	5899.0070422535	1	0.485903008904757
ENSG00000126091	ST3GAL3	TCGA-STAD	0.463055231777053	5899.1387900356	1	0.485624868873325
ENSG00000182197	EXT1	TCGA-STAD	0.46005240598421	5899.1706484642	1	0.4844989071802
ENSG00000142002	DPP9	TCGA-STAD	0.4626483008882	5899.1961414791	1	0.48556205693823
ENSG00000186407	CD300E	TCGA-STAD	0.46304495535216	5899.2541254125	1	0.485624868873325
ENSG00000178814	OPLAH	TCGA-STAD	0.459751419277534	5899.2585034014	1	0.484413772576996
ENSG00000066739	ATG2B	TCGA-STAD	0.458786963429349	5899.2984126984	1	0.484003667406537
ENSG00000113389	NPR3	TCGA-STAD	0.461560757686427	5899.3734567901	1	0.485101034537579
ENSG00000119888	EPCAM	TCGA-STAD	0.464241983045751	5899.3824561404	1	0.486196913301204
ENSG00000142224	IL19	TCGA-STAD	0.46421916473804	5899.4436860068	1	0.486196913301204
ENSG00000139636	LMBR1L	TCGA-STAD	0.46246559109676	5899.474916388	1	0.48556205693823
ENSG00000127914	AKAP9	TCGA-STAD	0.46173137157906	5899.4816053512	1	0.485170674460784
ENSG00000167916	KRT24	TCGA-STAD	0.464981356654604	5899.5017421603	1	0.486501843465973
ENSG00000109171	SLAIN2	TCGA-STAD	0.462969924259274	5899.6217105263	1	0.48561044456129
ENSG00000130433	CACNG6	TCGA-STAD	0.463802725881591	5899.6375838926	1	0.486091628396897
ENSG00000177453	NIM1K	TCGA-STAD	0.462869307417321	5899.6845425868	1	0.48561044456129
ENSG00000105270	CLIP3	TCGA-STAD	0.461121425032488	5899.6872852234	1	0.485020919085608
ENSG00000110031	LPXN	TCGA-STAD	0.462120402383986	5899.8907284768	1	0.485440517162025
ENSG00000103932	RPAP1	TCGA-STAD	0.463362540763615	5899.9515570934	1	0.485788671169107
ENSG00000136628	EPRS	TCGA-STAD	0.46252482435641	5899.9662162162	1	0.48556205693823
ENSG00000150048	CLEC1A	TCGA-STAD	0.464062849338716	5900.0234113712	1	0.486196913301204
ENSG00000198515	CNGA1	TCGA-STAD	0.46431159889702	5900.0929487179	1	0.486196913301204
ENSG00000205639	MFSD2B	TCGA-STAD	0.462902843195229	5900.3953488372	1	0.48561044456129
ENSG00000171421	MRPL36	TCGA-STAD	0.464291262371772	5900.4097859327	1	0.486196913301204
ENSG00000108510	MED13	TCGA-STAD	0.465516852453894	5900.4247491639	1	0.486745535355935
ENSG00000168803	ADAL	TCGA-STAD	0.462526140648551	5900.5032467532	1	0.48556205693823
ENSG00000134882	UBAC2	TCGA-STAD	0.46031966888903	5900.5245398773	1	0.484574881019321
ENSG00000151617	EDNRA	TCGA-STAD	0.463684954440654	5900.5878594249	1	0.485999887363849
ENSG00000143507	DUSP10	TCGA-STAD	0.467956988700197	5900.6078431373	1	0.487841268991549
ENSG00000129244	ATP1B2	TCGA-STAD	0.465283033850155	5900.628975265	1	0.486659348153415
ENSG00000171936	OR10H3	TCGA-STAD	0.464326673251632	5900.6346153846	1	0.486196913301204
ENSG00000184408	KCND2	TCGA-STAD	0.462625847610914	5900.6752411576	1	0.48556205693823
ENSG00000154727	GABPA	TCGA-STAD	0.46487747208634	5900.7147435897	1	0.486495653113515
ENSG00000144792	ZNF660	TCGA-STAD	0.46522921057547	5900.8616352201	1	0.486634719613402
ENSG00000140497	SCAMP2	TCGA-STAD	0.461079080142726	5900.8686868687	1	0.485008118791495
ENSG00000159374	M1AP	TCGA-STAD	0.468568560348353	5901.0600706714	1	0.487968936083052
ENSG00000108468	CBX1	TCGA-STAD	0.464845424350402	5901.1013513514	1	0.486495653113515
ENSG00000113522	RAD50	TCGA-STAD	0.46481212901089	5901.1142857143	1	0.486495653113515
ENSG00000174799	CEP135	TCGA-STAD	0.462930105825159	5901.142394822	1	0.48561044456129
ENSG00000115488	NEU2	TCGA-STAD	0.466019389275202	5901.1747572816	1	0.486985868527425
ENSG00000184601	C14orf180	TCGA-STAD	0.464563877564386	5901.2438271605	1	0.486397313453461
ENSG00000112320	SOBP	TCGA-STAD	0.468964975097665	5901.3235294118	1	0.488040829037781
ENSG00000106069	CHN2	TCGA-STAD	0.464722429537491	5901.3529411765	1	0.486452856395708
ENSG00000142748	FCN3	TCGA-STAD	0.467258473091303	5901.3769968051	1	0.487488344670681
ENSG00000176281	OR4K5	TCGA-STAD	0.463963771944239	5901.4590163934	1	0.486196913301204
ENSG00000269964	MEI4	TCGA-STAD	0.466115666131986	5901.5367412141	1	0.486987231381459
ENSG00000124641	MED20	TCGA-STAD	0.465867696385251	5901.5431309904	1	0.486891960374181
ENSG00000213397	HAUS7	TCGA-STAD	0.467062567080115	5901.5900621118	1	0.487410507770334
ENSG00000198189	HSD17B11	TCGA-STAD	0.465393433124528	5901.6277602524	1	0.486679808107387
ENSG00000164488	DACT2	TCGA-STAD	0.466151678445814	5901.6885245902	1	0.486987231381459
ENSG00000094796	KRT31	TCGA-STAD	0.466308809705195	5901.6979865772	1	0.487052088267976
ENSG00000180785	OR51E1	TCGA-STAD	0.464677165080797	5901.897515528	1	0.486437154770331
ENSG00000100926	TM9SF1	TCGA-STAD	0.465793782503043	5901.9649681529	1	0.486876729282137
ENSG00000153531	ADPRHL1	TCGA-STAD	0.468422064680518	5901.9741935484	1	0.487968936083052
ENSG00000166035	LIPC	TCGA-STAD	0.467497333009456	5901.9837662338	1	0.487542373606583
ENSG00000164404	GDF9	TCGA-STAD	0.469997616074592	5902.2222222222	1	0.488506963474323
ENSG00000153234	NR4A2	TCGA-STAD	0.469574397368271	5902.226006192	1	0.488395816914744
ENSG00000138758	SEPT11	TCGA-STAD	0.466952490419019	5902.2375886525	1	0.48732727605382
ENSG00000158882	TOMM40L	TCGA-STAD	0.468668976353935	5902.2807017544	1	0.487978416684708
ENSG00000142192	APP	TCGA-STAD	0.46607091457788	5902.3630573248	1	0.486987231381459
ENSG00000174225	ARL13A	TCGA-STAD	0.468358704966502	5902.3789808917	1	0.487968936083052
ENSG00000266953	RP11-618P17.4	TCGA-STAD	0.467401893557449	5902.4104234528	1	0.487542373606583
ENSG00000140398	NEIL1	TCGA-STAD	0.467574993616867	5902.4854368932	1	0.487546578592381
ENSG00000162595	DIRAS3	TCGA-STAD	0.468092468858843	5902.5322580645	1	0.487883422084702
ENSG00000163902	RPN1	TCGA-STAD	0.468730092403112	5902.5434782609	1	0.487978416684708
ENSG00000004468	CD38	TCGA-STAD	0.468508568822751	5902.5754716981	1	0.487968936083052
ENSG00000125877	ITPA	TCGA-STAD	0.467192884944798	5902.6635514019	1	0.487488344670681
ENSG00000248920	USP17L19	TCGA-STAD	0.466632536174292	5902.7403846154	1	0.48717052606635
ENSG00000082482	KCNK2	TCGA-STAD	0.468833973454729	5902.7516339869	1	0.488023344041051
ENSG00000124557	BTN1A1	TCGA-STAD	0.469280697835089	5902.8	1	0.488204968806005
ENSG00000110172	CHORDC1	TCGA-STAD	0.469586819797203	5902.8018867925	1	0.488395816914744
ENSG00000227057	WDR46	TCGA-STAD	0.46868024910976	5902.8093645485	1	0.487978416684708
ENSG00000172731	LRRC20	TCGA-STAD	0.468972226994869	5902.917218543	1	0.488040829037781
ENSG00000187187	ZNF546	TCGA-STAD	0.466416085523592	5903.0245398773	1	0.487052088267976
ENSG00000104998	IL27RA	TCGA-STAD	0.470289836562147	5903.0289389068	1	0.488643770885156
ENSG00000173285	OR10K1	TCGA-STAD	0.465962773264996	5903.0625	1	0.486958365064257
ENSG00000197948	FCHSD1	TCGA-STAD	0.468955419761705	5903.0702341137	1	0.488040829037781
ENSG00000204540	PSORS1C1	TCGA-STAD	0.469943038579125	5903.0977198697	1	0.488481824942267
ENSG00000133454	MYO18B	TCGA-STAD	0.469780624599552	5903.1258503401	1	0.488479445223088
ENSG00000101197	BIRC7	TCGA-STAD	0.469281824678204	5903.2254901961	1	0.488204968806005
ENSG00000099308	MAST3	TCGA-STAD	0.469232366288991	5903.2866666667	1	0.488204968806005
ENSG00000164032	H2AFZ	TCGA-STAD	0.471451238648412	5903.4259259259	1	0.489168224735497
ENSG00000186868	MAPT	TCGA-STAD	0.470318639181012	5903.525477707	1	0.488643770885156
ENSG00000177303	CASKIN2	TCGA-STAD	0.471268870696753	5903.5365853659	1	0.489168224735497
ENSG00000147262	GPR119	TCGA-STAD	0.468584461820202	5903.5551948052	1	0.487968936083052
ENSG00000172828	CES3	TCGA-STAD	0.470342050604383	5903.5862068966	1	0.488643770885156
ENSG00000124802	EEF1E1	TCGA-STAD	0.471304648778667	5903.7013888889	1	0.489168224735497
ENSG00000171174	RBKS	TCGA-STAD	0.470549355109368	5903.7849829352	1	0.488764365042838
ENSG00000214435	AS3MT	TCGA-STAD	0.469922588362708	5903.8283828383	1	0.488481824942267
ENSG00000137494	ANKRD42	TCGA-STAD	0.471604775045712	5904.003058104	1	0.489265860967083
ENSG00000104055	TGM5	TCGA-STAD	0.468427932461461	5904.0830769231	1	0.487968936083052
ENSG00000170540	ARL6IP1	TCGA-STAD	0.472815940283982	5904.1188811189	1	0.489757724314265
ENSG00000166111	SVOP	TCGA-STAD	0.47071117280063	5904.1414790997	1	0.488869260818333
ENSG00000123191	ATP7B	TCGA-STAD	0.472506954086842	5904.1694352159	1	0.489626992008111
ENSG00000134595	SOX3	TCGA-STAD	0.471795397270511	5904.2390572391	1	0.489321870924734
ENSG00000147138	GPR174	TCGA-STAD	0.470476616860886	5904.2715231788	1	0.488720394416404
ENSG00000102218	RP2	TCGA-STAD	0.472651046353792	5904.2793103448	1	0.4896815952072
ENSG00000148660	CAMK2G	TCGA-STAD	0.471455544663571	5904.2811501597	1	0.489168224735497
ENSG00000188542	DUSP28	TCGA-STAD	0.473133926073292	5904.3152542373	1	0.490023944440752
ENSG00000144026	ZNF514	TCGA-STAD	0.47271264313956	5904.3958333333	1	0.489713845516091
ENSG00000136104	RNASEH2B	TCGA-STAD	0.472204348623893	5904.396875	1	0.489446821710413
ENSG00000100413	POLR3H	TCGA-STAD	0.473354718251934	5904.6206896552	1	0.490031584855296
ENSG00000122378	FAM213A	TCGA-STAD	0.468191204567584	5904.6913580247	1	0.487954690118971
ENSG00000205809	KLRC2	TCGA-STAD	0.472168720452171	5904.6930693069	1	0.489446821710413
ENSG00000171160	MORN4	TCGA-STAD	0.473293672030929	5904.71886121	1	0.490031584855296
ENSG00000120693	SMAD9	TCGA-STAD	0.47453885293624	5904.7412140575	1	0.490524790194609
ENSG00000170448	NFXL1	TCGA-STAD	0.472423441349348	5904.7491289199	1	0.489603583261853
ENSG00000184908	CLCNKB	TCGA-STAD	0.47106578802453	5904.8432601881	1	0.489111137656219
ENSG00000139266	MARCH9	TCGA-STAD	0.473190913771324	5904.862295082	1	0.490031584855296
ENSG00000155760	FZD7	TCGA-STAD	0.472750927911721	5904.9681528662	1	0.489721942789706
ENSG00000125363	AMELX	TCGA-STAD	0.471977231112041	5905.0547945205	1	0.489358690148122
ENSG00000160185	UBASH3A	TCGA-STAD	0.47228485362074	5905.06875	1	0.489491517426242
ENSG00000131196	NFATC1	TCGA-STAD	0.475251467553282	5905.0824742268	1	0.490898018042397
ENSG00000170606	HSPA4	TCGA-STAD	0.473781492890305	5905.0865051903	1	0.490315493865551
ENSG00000114026	OGG1	TCGA-STAD	0.474399320005557	5905.133126935	1	0.490459969151396
ENSG00000130810	PPAN	TCGA-STAD	0.476075822345377	5905.1907894737	1	0.491077313089285
ENSG00000155961	RAB39B	TCGA-STAD	0.47292094127474	5905.3322580645	1	0.489834920035371
ENSG00000175336	APOF	TCGA-STAD	0.473664340379692	5905.3344370861	1	0.490257385724953
ENSG00000177174	OR14C36	TCGA-STAD	0.472594519331761	5905.3465346535	1	0.489654593516366
ENSG00000101997	CCDC22	TCGA-STAD	0.473906949112402	5905.429022082	1	0.490350611116495
ENSG00000100453	GZMB	TCGA-STAD	0.476732617295645	5905.4911032028	1	0.491313372518139
ENSG00000037637	FBXO42	TCGA-STAD	0.474374860189399	5905.5111111111	1	0.490459969151396
ENSG00000057149	SERPINB3	TCGA-STAD	0.47567726686222	5905.5592105263	1	0.491004766043882
ENSG00000168081	PNOC	TCGA-STAD	0.474926398148112	5905.5767918089	1	0.490750897693948
ENSG00000205339	IPO7	TCGA-STAD	0.47747238564773	5905.5776173285	1	0.491740421918264
ENSG00000162144	CYB561A3	TCGA-STAD	0.473735982477639	5905.58	1	0.490299964350489
ENSG00000169905	TOR1AIP2	TCGA-STAD	0.476225247966948	5905.6173285199	1	0.491111394070148
ENSG00000019102	VSIG2	TCGA-STAD	0.475843353666012	5905.654109589	1	0.491058120287243
ENSG00000171984	C20orf196	TCGA-STAD	0.474564988688831	5905.6708860759	1	0.490524790194609
ENSG00000183379	SYNDIG1L	TCGA-STAD	0.474178027495494	5905.6807017544	1	0.490426168591509
ENSG00000196109	ZNF676	TCGA-STAD	0.475941920358401	5905.7407407407	1	0.491077313089285
ENSG00000139697	SBNO1	TCGA-STAD	0.474594102676312	5905.7665615142	1	0.490524790194609
ENSG00000149926	FAM57B	TCGA-STAD	0.476261637489666	5905.7727272727	1	0.491111394070148
ENSG00000179094	PER1	TCGA-STAD	0.475059349279698	5905.7766990291	1	0.490816283407636
ENSG00000269404	SPIB	TCGA-STAD	0.475980555093677	5905.7993730408	1	0.491077313089285
ENSG00000165935	SMCO2	TCGA-STAD	0.475892567708911	5905.9523809524	1	0.491077313089285
ENSG00000213213	CCDC183	TCGA-STAD	0.47672492846897	5905.9714285714	1	0.491313372518139
ENSG00000142405	NLRP12	TCGA-STAD	0.477910501223001	5906.034965035	1	0.491789981217162
ENSG00000176495	OR5AN1	TCGA-STAD	0.475702440365926	5906.0818505338	1	0.491004766043882
ENSG00000135702	CHST5	TCGA-STAD	0.475295297728013	5906.1111111111	1	0.490902282507541
ENSG00000169340	PDILT	TCGA-STAD	0.475438266725791	5906.1125827815	1	0.490921484598706
ENSG00000257093	KIAA1147	TCGA-STAD	0.4757172547111	5906.2380952381	1	0.491004766043882
ENSG00000105707	HPN	TCGA-STAD	0.47864830642352	5906.520979021	1	0.492057194061096
ENSG00000138835	RGS3	TCGA-STAD	0.476230786949818	5906.5724381625	1	0.491111394070148
ENSG00000171236	LRG1	TCGA-STAD	0.476002255236388	5906.6153846154	1	0.491077313089285
ENSG00000233701	PRR23C	TCGA-STAD	0.475416573763372	5906.6603174603	1	0.490921484598706
ENSG00000088833	NSFL1C	TCGA-STAD	0.477957467500326	5906.6722972973	1	0.491789981217162
ENSG00000167874	TMEM88	TCGA-STAD	0.476338753851597	5906.6797385621	1	0.491132856586097
ENSG00000139437	TCHP	TCGA-STAD	0.477741078669864	5906.7123745819	1	0.491789981217162
ENSG00000162645	GBP2	TCGA-STAD	0.476919925254144	5906.7694915254	1	0.491411882723883
ENSG00000066827	ZFAT	TCGA-STAD	0.478032660334241	5906.7759197324	1	0.491833244754337
ENSG00000122136	OBP2A	TCGA-STAD	0.475260627061391	5906.7805642633	1	0.490898018042397
ENSG00000166342	NETO1	TCGA-STAD	0.476023157712729	5906.7836990596	1	0.491077313089285
ENSG00000062194	GPBP1	TCGA-STAD	0.477260638407159	5906.7925170068	1	0.491668391303568
ENSG00000168306	ACOX2	TCGA-STAD	0.47870872499985	5906.8111455108	1	0.492087831729508
ENSG00000250506	CDK3	TCGA-STAD	0.477788311678099	5906.8864468864	1	0.491789981217162
ENSG00000156171	DRAM2	TCGA-STAD	0.477439896821755	5906.9428571429	1	0.491740421918264
ENSG00000015520	NPC1L1	TCGA-STAD	0.477824718865448	5906.9506578947	1	0.491789981217162
ENSG00000113387	SUB1	TCGA-STAD	0.476919693777045	5907.0416666667	1	0.491411882723883
ENSG00000196944	OR2T4	TCGA-STAD	0.477708964112031	5907.095709571	1	0.491789981217162
ENSG00000241685	ARPC1A	TCGA-STAD	0.479802852734368	5907.1233766234	1	0.492454334494187
ENSG00000163159	VPS72	TCGA-STAD	0.47645476914387	5907.2098360656	1	0.491152995411071
ENSG00000123908	AGO2	TCGA-STAD	0.478989200744378	5907.3166666667	1	0.49214243851412
ENSG00000187033	SAMD7	TCGA-STAD	0.477803238507445	5907.3723076923	1	0.491789981217162
ENSG00000053770	AP5M1	TCGA-STAD	0.478394788725686	5907.4335443038	1	0.491953898860394
ENSG00000119919	NKX2-3	TCGA-STAD	0.478636739390067	5907.5188679245	1	0.492057194061096
ENSG00000067177	PHKA1	TCGA-STAD	0.479910459753635	5907.5734767025	1	0.492454334494187
ENSG00000108551	RASD1	TCGA-STAD	0.478871867557475	5907.6012658228	1	0.49214243851412
ENSG00000196812	ZSCAN16	TCGA-STAD	0.480076337161041	5907.6188925081	1	0.492454334494187
ENSG00000184009	ACTG1	TCGA-STAD	0.478164912283049	5907.6833333333	1	0.491923319292915
ENSG00000100027	YPEL1	TCGA-STAD	0.478971979344825	5907.6953642384	1	0.49214243851412
ENSG00000165171	WBSCR27	TCGA-STAD	0.479177045501513	5907.7022058824	1	0.492194222833331
ENSG00000162951	LRRTM1	TCGA-STAD	0.478313084147278	5907.7346938776	1	0.491930167127812
ENSG00000109511	ANXA10	TCGA-STAD	0.480826657565166	5907.7368421053	1	0.492846557429049
ENSG00000143543	JTB	TCGA-STAD	0.479983551364716	5907.75	1	0.492454334494187
ENSG00000176248	ANAPC2	TCGA-STAD	0.478472517280832	5907.8145695364	1	0.491985319597199
ENSG00000169174	PCSK9	TCGA-STAD	0.478933861314221	5907.8562091503	1	0.49214243851412
ENSG00000133107	TRPC4	TCGA-STAD	0.479854466035674	5907.9669966997	1	0.492454334494187
ENSG00000138166	DUSP5	TCGA-STAD	0.479147286180568	5907.9726027397	1	0.492194222833331
ENSG00000197265	GTF2E2	TCGA-STAD	0.478978191880437	5908.0094043887	1	0.49214243851412
ENSG00000125970	RALY	TCGA-STAD	0.479798199150924	5908.0252365931	1	0.492454334494187
ENSG00000170456	DENND5B	TCGA-STAD	0.479972930943273	5908.0510948905	1	0.492454334494187
ENSG00000071894	CPSF1	TCGA-STAD	0.480069468651508	5908.1736334405	1	0.492454334494187
ENSG00000187175	KRTAP12-1	TCGA-STAD	0.479316343727571	5908.2401315789	1	0.492240214218468
ENSG00000183258	DDX41	TCGA-STAD	0.480436347874162	5908.2409240924	1	0.4926035608179
ENSG00000135974	C2orf49	TCGA-STAD	0.479987795987526	5908.2593856655	1	0.492454334494187
ENSG00000170385	SLC30A1	TCGA-STAD	0.479538635050855	5908.277027027	1	0.49237412042752
ENSG00000196091	MYBPC1	TCGA-STAD	0.479006800728855	5908.3395061728	1	0.49214243851412
ENSG00000177602	GSG2	TCGA-STAD	0.478486562305943	5908.4725609756	1	0.491985319597199
ENSG00000198131	ZNF544	TCGA-STAD	0.480979383596226	5908.4929577465	1	0.492865345085231
ENSG00000175646	PRM1	TCGA-STAD	0.480217080953605	5908.5198776758	1	0.492550440536281
ENSG00000151164	RAD9B	TCGA-STAD	0.480888905903951	5908.5870307167	1	0.492847502684066
ENSG00000198736	MSRB1	TCGA-STAD	0.481624007225543	5908.67	1	0.493274942023362
ENSG00000127824	TUBA4A	TCGA-STAD	0.481849727545144	5908.738317757	1	0.493391773640384
ENSG00000085999	RAD54L	TCGA-STAD	0.481277534830127	5908.7484076433	1	0.493065243261612
ENSG00000171450	CDK5R2	TCGA-STAD	0.480790508363105	5908.7955974843	1	0.492840933732155
ENSG00000177688	SUMO4	TCGA-STAD	0.482658927344871	5908.8833922261	1	0.493798014187127
ENSG00000100170	SLC5A1	TCGA-STAD	0.478934625307702	5908.9498327759	1	0.49214243851412
ENSG00000139780	METTL21C	TCGA-STAD	0.480261961306825	5908.990625	1	0.492550440536281
ENSG00000124532	MRS2	TCGA-STAD	0.483078156525245	5909.0866666667	1	0.493919789654838
ENSG00000164124	TMEM144	TCGA-STAD	0.481963171086934	5909.1464174455	1	0.493417508880249
ENSG00000095321	CRAT	TCGA-STAD	0.481479768010215	5909.2045454545	1	0.493201472897087
ENSG00000100629	CEP128	TCGA-STAD	0.481840275379648	5909.2847682119	1	0.493391773640384
ENSG00000132359	RAP1GAP2	TCGA-STAD	0.483371332965837	5909.3194444444	1	0.493919789654838
ENSG00000127328	RAB3IP	TCGA-STAD	0.480998307908102	5909.3354632588	1	0.492865345085231
ENSG00000101294	HM13	TCGA-STAD	0.482509675094	5909.4498381877	1	0.493690114443049
ENSG00000171867	PRNP	TCGA-STAD	0.481549452509339	5909.4779661017	1	0.493241419206131
ENSG00000121440	PDZRN3	TCGA-STAD	0.483223338121423	5909.4892857143	1	0.493919789654838
ENSG00000198283	OR5B21	TCGA-STAD	0.482400914720378	5909.5202702703	1	0.493690114443049
ENSG00000106511	MEOX2	TCGA-STAD	0.48274954165189	5909.5392156863	1	0.493798014187127
ENSG00000174903	RAB1B	TCGA-STAD	0.481966956350396	5909.554517134	1	0.493417508880249
ENSG00000169194	IL13	TCGA-STAD	0.482018128928838	5909.5845697329	1	0.49343846801307
ENSG00000198912	C1orf174	TCGA-STAD	0.482505832274828	5909.5870967742	1	0.493690114443049
ENSG00000185818	NAT8L	TCGA-STAD	0.483628925001372	5909.6202090592	1	0.493923478939322
ENSG00000149923	PPP4C	TCGA-STAD	0.482745049131835	5909.7796610169	1	0.493798014187127
ENSG00000161204	ABCF3	TCGA-STAD	0.483727232003849	5909.8677419355	1	0.493929532149897
ENSG00000102316	MAGED2	TCGA-STAD	0.483461793036919	5909.9084745763	1	0.493919789654838
ENSG00000198718	FAM179B	TCGA-STAD	0.483937111751239	5909.962585034	1	0.493929532149897
ENSG00000140557	ST8SIA2	TCGA-STAD	0.482738220553225	5909.9664634146	1	0.493798014187127
ENSG00000131864	USP29	TCGA-STAD	0.48317520269656	5909.986970684	1	0.493919789654838
ENSG00000164088	PPM1M	TCGA-STAD	0.483355012760672	5910.0132890365	1	0.493919789654838
ENSG00000156049	GNA14	TCGA-STAD	0.483293717708831	5910.0655737705	1	0.493919789654838
ENSG00000104432	IL7	TCGA-STAD	0.483429024139682	5910.1006289308	1	0.493919789654838
ENSG00000122705	CLTA	TCGA-STAD	0.482481023580851	5910.1065830721	1	0.493690114443049
ENSG00000115318	LOXL3	TCGA-STAD	0.48368307821357	5910.1125827815	1	0.493929532149897
ENSG00000164972	C9orf24	TCGA-STAD	0.483891472388793	5910.1626297578	1	0.493929532149897
ENSG00000121741	ZMYM2	TCGA-STAD	0.482067405254201	5910.1626506024	1	0.493457483419358
ENSG00000105398	SULT2A1	TCGA-STAD	0.482880075496308	5910.2158730159	1	0.493880461562339
ENSG00000066697	MSANTD3	TCGA-STAD	0.483850775296297	5910.2293577982	1	0.493929532149897
ENSG00000075785	RAB7A	TCGA-STAD	0.483624717005891	5910.2621359223	1	0.493923478939322
ENSG00000198561	CTNND1	TCGA-STAD	0.484022832286825	5910.262295082	1	0.493949141799755
ENSG00000004961	HCCS	TCGA-STAD	0.484952182727131	5910.2714285714	1	0.494523970806287
ENSG00000135541	AHI1	TCGA-STAD	0.484196025381813	5910.3079584775	1	0.494063148550144
ENSG00000020256	ZFP64	TCGA-STAD	0.484467765607908	5910.3938461538	1	0.494246296199042
ENSG00000146676	PURB	TCGA-STAD	0.485720738791184	5910.4385964912	1	0.495008082166518
ENSG00000120742	SERP1	TCGA-STAD	0.485741668311183	5910.59375	1	0.495008082166518
ENSG00000059804	SLC2A3	TCGA-STAD	0.483192132671824	5910.6346153846	1	0.493919789654838
ENSG00000160124	CCDC58	TCGA-STAD	0.485738258646962	5910.6891891892	1	0.495008082166518
ENSG00000101134	DOK5	TCGA-STAD	0.484015144650397	5910.7302631579	1	0.493949141799755
ENSG00000165832	TRUB1	TCGA-STAD	0.485633486460788	5910.756097561	1	0.495008082166518
ENSG00000161955	TNFSF13	TCGA-STAD	0.484883749714138	5910.7619047619	1	0.494519559772128
ENSG00000198169	ZNF251	TCGA-STAD	0.484955318101704	5910.8225806452	1	0.494523970806287
ENSG00000198933	TBKBP1	TCGA-STAD	0.485903372932711	5910.8401360544	1	0.495024457915
ENSG00000152102	FAM168B	TCGA-STAD	0.4847980485328	5910.8990825688	1	0.494489087071182
ENSG00000166171	DPCD	TCGA-STAD	0.483886017029238	5911	1	0.493929532149897
ENSG00000153914	SREK1	TCGA-STAD	0.485154141488528	5911.0810810811	1	0.494626697299472
ENSG00000185739	SRL	TCGA-STAD	0.485029179130069	5911.2861538462	1	0.494567911955694
ENSG00000088247	KHSRP	TCGA-STAD	0.487245298043064	5911.4459016393	1	0.495217041448483
ENSG00000136698	CFC1	TCGA-STAD	0.486604399393533	5911.4625407166	1	0.495073705345109
ENSG00000183662	FAM19A1	TCGA-STAD	0.487179757969629	5911.4852459016	1	0.495190049316755
ENSG00000173838	MARCH10	TCGA-STAD	0.487175612004735	5911.5051903114	1	0.495190049316755
ENSG00000163541	SUCLG1	TCGA-STAD	0.486277634099846	5911.5170278638	1	0.495073705345109
ENSG00000115568	ZNF142	TCGA-STAD	0.486377087889475	5911.5319148936	1	0.495073705345109
ENSG00000178257	PRM3	TCGA-STAD	0.486022944372854	5911.5469798658	1	0.495029595438464
ENSG00000164023	SGMS2	TCGA-STAD	0.486331757571737	5911.5536912752	1	0.495073705345109
ENSG00000100934	SEC23A	TCGA-STAD	0.486427693990109	5911.5830721003	1	0.495073705345109
ENSG00000127561	SYNGR3	TCGA-STAD	0.486929632881641	5911.6447368421	1	0.495163191849563
ENSG00000146385	TAAR8	TCGA-STAD	0.485094152057856	5911.6865671642	1	0.494602785208445
ENSG00000196357	ZNF565	TCGA-STAD	0.487157685288693	5911.6915254237	1	0.495190049316755
ENSG00000170185	USP38	TCGA-STAD	0.48717274267713	5911.7151898734	1	0.495190049316755
ENSG00000079112	CDH17	TCGA-STAD	0.486542123409507	5911.748427673	1	0.495073705345109
ENSG00000072682	P4HA2	TCGA-STAD	0.487267934455781	5911.7781569966	1	0.495217041448483
ENSG00000164588	HCN1	TCGA-STAD	0.488591107388504	5911.9270833333	1	0.495608084886457
ENSG00000105607	GCDH	TCGA-STAD	0.488547311143092	5912.0233333333	1	0.495608084886457
ENSG00000112695	COX7A2	TCGA-STAD	0.488242207908288	5912.0629370629	1	0.495608084886457
ENSG00000123505	AMD1	TCGA-STAD	0.488168175045317	5912.0779661017	1	0.495608084886457
ENSG00000132837	DMGDH	TCGA-STAD	0.486507642821749	5912.1161290323	1	0.495073705345109
ENSG00000165632	TAF3	TCGA-STAD	0.488225449843064	5912.1221122112	1	0.495608084886457
ENSG00000169783	LINGO1	TCGA-STAD	0.486930742845182	5912.2916666667	1	0.495163191849563
ENSG00000108523	RNF167	TCGA-STAD	0.488092717708198	5912.364516129	1	0.495608084886457
ENSG00000183354	KIAA2026	TCGA-STAD	0.488412584430539	5912.398089172	1	0.495608084886457
ENSG00000129255	MPDU1	TCGA-STAD	0.489254714691037	5912.4	1	0.495919217331718
ENSG00000139977	NAA30	TCGA-STAD	0.487861762672963	5912.4025559105	1	0.495532471200033
ENSG00000101680	LAMA1	TCGA-STAD	0.488653517599495	5912.498349835	1	0.495608084886457
ENSG00000109099	PMP22	TCGA-STAD	0.488612382239683	5912.5463576159	1	0.495608084886457
ENSG00000164853	UNCX	TCGA-STAD	0.488560454527756	5912.5474683544	1	0.495608084886457
ENSG00000206150	RNASE13	TCGA-STAD	0.488670250064118	5912.5770491803	1	0.495608084886457
ENSG00000105479	CCDC114	TCGA-STAD	0.487911592470396	5912.5945121951	1	0.495532471200033
ENSG00000168517	HEXIM2	TCGA-STAD	0.488411032074586	5912.6280487805	1	0.495608084886457
ENSG00000196110	ZNF699	TCGA-STAD	0.488978074973237	5912.6393442623	1	0.495795142508506
ENSG00000177283	FZD8	TCGA-STAD	0.488470456841124	5912.6634615385	1	0.495608084886457
ENSG00000136250	AOAH	TCGA-STAD	0.488508459543747	5912.6721854305	1	0.495608084886457
ENSG00000176974	SHMT1	TCGA-STAD	0.488412425123794	5912.6882716049	1	0.495608084886457
ENSG00000111325	OGFOD2	TCGA-STAD	0.489131376929063	5912.6932907348	1	0.495856740547513
ENSG00000100335	MIEF1	TCGA-STAD	0.488228102375343	5912.6943521595	1	0.495608084886457
ENSG00000168575	SLC20A2	TCGA-STAD	0.488947190691134	5912.7329192547	1	0.495795104156116
ENSG00000111704	NANOG	TCGA-STAD	0.488840905586169	5912.7697368421	1	0.495742979075521
ENSG00000044574	HSPA5	TCGA-STAD	0.489024795915488	5912.8050314465	1	0.49581123728945
ENSG00000148602	LRIT1	TCGA-STAD	0.48917327590755	5912.8524590164	1	0.495867940442864
ENSG00000090273	NUDC	TCGA-STAD	0.489533553600982	5912.8805031447	1	0.496014171785197
ENSG00000140451	PIF1	TCGA-STAD	0.489894186534818	5912.8866666667	1	0.496254443825179
ENSG00000003393	ALS2	TCGA-STAD	0.48958908335392	5912.9726027397	1	0.496039166461646
ENSG00000164897	TMUB1	TCGA-STAD	0.489463641757955	5913.0702875399	1	0.495974600553248
ENSG00000130827	PLXNA3	TCGA-STAD	0.4893788767895	5913.1672240803	1	0.495951241276018
ENSG00000164399	IL3	TCGA-STAD	0.49004848551241	5913.1740506329	1	0.496348182471546
ENSG00000198502	HLA-DRB5	TCGA-STAD	0.490384805489067	5913.2249134948	1	0.496532378645948
ENSG00000213203	GIMAP1	TCGA-STAD	0.490462673532697	5913.337704918	1	0.496579940264002
ENSG00000162517	PEF1	TCGA-STAD	0.490847031378152	5913.337883959	1	0.496822623520485
ENSG00000101266	CSNK2A1	TCGA-STAD	0.490292703091257	5913.3957055215	1	0.496501676964829
ENSG00000196683	TOMM7	TCGA-STAD	0.491187130754254	5913.4626865672	1	0.49695289826454
ENSG00000115138	POMC	TCGA-STAD	0.491279690292636	5913.5171232877	1	0.496968875453052
ENSG00000162881	OXER1	TCGA-STAD	0.489965953078824	5913.5416666667	1	0.496295863614566
ENSG00000099817	POLR2E	TCGA-STAD	0.490887829535795	5913.5709459459	1	0.496822623520485
ENSG00000129235	TXNDC17	TCGA-STAD	0.491396520841248	5913.6533333333	1	0.497010515294819
ENSG00000143811	PYCR2	TCGA-STAD	0.491671994040549	5913.7324840764	1	0.497021632717846
ENSG00000152266	PTH	TCGA-STAD	0.491344234895105	5913.7491039427	1	0.497002887820581
ENSG00000074755	ZZEF1	TCGA-STAD	0.491775278467744	5913.8322147651	1	0.49703226125964
ENSG00000016402	IL20RA	TCGA-STAD	0.491413619676804	5913.8652037618	1	0.497010515294819
ENSG00000198218	QRICH1	TCGA-STAD	0.491169752618033	5913.9013157895	1	0.49695289826454
ENSG00000163069	SGCB	TCGA-STAD	0.491821377284737	5913.922829582	1	0.497047597906034
ENSG00000181104	F2R	TCGA-STAD	0.491079759977943	5913.9739413681	1	0.49695289826454
ENSG00000066294	CD84	TCGA-STAD	0.490596433060088	5914.0161290323	1	0.496684080913
ENSG00000181234	TMEM132C	TCGA-STAD	0.491875154802517	5914.1488673139	1	0.497070692432622
ENSG00000010379	SLC6A13	TCGA-STAD	0.491054989633119	5914.1606060606	1	0.49695289826454
ENSG00000124092	CTCFL	TCGA-STAD	0.491753386996755	5914.1818181818	1	0.49703226125964
ENSG00000105255	FSD1	TCGA-STAD	0.491983313371179	5914.1880877743	1	0.497148736062804
ENSG00000105989	WNT2	TCGA-STAD	0.4924736227238	5914.2871972318	1	0.497487809568201
ENSG00000108774	RAB5C	TCGA-STAD	0.492250639177405	5914.3287671233	1	0.497293810402164
ENSG00000109610	SOD3	TCGA-STAD	0.492193494059403	5914.3426791277	1	0.497291938467002
ENSG00000025772	TOMM34	TCGA-STAD	0.49301214528507	5914.390070922	1	0.497625233054944
ENSG00000060971	ACAA1	TCGA-STAD	0.492778417384458	5914.4205298013	1	0.497548050658466
ENSG00000100994	PYGB	TCGA-STAD	0.491458098465088	5914.5286624204	1	0.497021632717846
ENSG00000187164	KIAA1598	TCGA-STAD	0.493093122808126	5914.5307443366	1	0.497644465835427
ENSG00000125995	ROMO1	TCGA-STAD	0.493438216023219	5914.5592105263	1	0.49770517089371
ENSG00000213088	DARC	TCGA-STAD	0.49279268872158	5914.5844155844	1	0.497548050658466
ENSG00000167972	ABCA3	TCGA-STAD	0.492737182067705	5914.6254071661	1	0.497548050658466
ENSG00000174837	EMR1	TCGA-STAD	0.492842811829369	5914.7532467532	1	0.497548050658466
ENSG00000159055	MIS18A	TCGA-STAD	0.493855773123091	5914.7757352941	1	0.497866561020224
ENSG00000213892	CEACAM16	TCGA-STAD	0.493049485532405	5914.8311688312	1	0.497631672273931
ENSG00000166526	ZNF3	TCGA-STAD	0.493229011707185	5914.8722741433	1	0.497662470865527
ENSG00000240891	PLCXD2	TCGA-STAD	0.494376745395271	5915.0037174721	1	0.498033057269708
ENSG00000173011	TADA2B	TCGA-STAD	0.494209432186002	5915.0598006645	1	0.497958137131746
ENSG00000050130	JKAMP	TCGA-STAD	0.494327881793591	5915.0757097792	1	0.498015046011557
ENSG00000134343	ANO3	TCGA-STAD	0.493699112392511	5915.1148648649	1	0.497854578114264
ENSG00000104131	EIF3J	TCGA-STAD	0.493870742792662	5915.12	1	0.497866561020224
ENSG00000143569	UBAP2L	TCGA-STAD	0.494415988975952	5915.292358804	1	0.498041375708854
ENSG00000158850	B4GALT3	TCGA-STAD	0.494091078645521	5915.3707165109	1	0.497944140524635
ENSG00000143578	CREB3L4	TCGA-STAD	0.495090425459759	5915.4542372881	1	0.498314760374144
ENSG00000197403	OR6N1	TCGA-STAD	0.494909871055689	5915.47	1	0.498257836359417
ENSG00000137338	PGBD1	TCGA-STAD	0.494801633510783	5915.5341614907	1	0.49821127954763
ENSG00000152242	C18orf25	TCGA-STAD	0.494681205630999	5915.5410958904	1	0.49818530804828
ENSG00000136197	C7orf25	TCGA-STAD	0.494737970693836	5915.5705329154	1	0.498198011820425
ENSG00000105576	TNPO2	TCGA-STAD	0.495086517893287	5915.6202090592	1	0.498314760374144
ENSG00000140009	ESR2	TCGA-STAD	0.495337082656969	5915.6490066225	1	0.498331497280181
ENSG00000140694	PARN	TCGA-STAD	0.49576779545141	5915.7021276596	1	0.498434714223463
ENSG00000135365	PHF21A	TCGA-STAD	0.495481779564852	5915.7567567568	1	0.498356530581696
ENSG00000163879	DNALI1	TCGA-STAD	0.495386092424733	5915.7734627832	1	0.498331497280181
ENSG00000117461	PIK3R3	TCGA-STAD	0.495336231191327	5915.7766666667	1	0.498331497280181
ENSG00000147364	FBXO25	TCGA-STAD	0.495271081963122	5915.8566978193	1	0.498331497280181
ENSG00000186943	OR13C8	TCGA-STAD	0.495605735209224	5915.8649517685	1	0.49839648263892
ENSG00000175536	LIPT2	TCGA-STAD	0.495647448039009	5915.8662207358	1	0.498407246767455
ENSG00000010017	RANBP9	TCGA-STAD	0.495730028841468	5915.8952380952	1	0.498427921529395
ENSG00000186803	IFNA10	TCGA-STAD	0.495368629399563	5915.9716088328	1	0.498331497280181
ENSG00000170242	USP47	TCGA-STAD	0.496245306629167	5916.0563380282	1	0.49856435483494
ENSG00000142661	MYOM3	TCGA-STAD	0.495856104383726	5916.0859106529	1	0.498461139893654
ENSG00000128311	TST	TCGA-STAD	0.495937705542415	5916.1253918495	1	0.498463504276072
ENSG00000196834	POTEI	TCGA-STAD	0.496184696870969	5916.126984127	1	0.498542016178476
ENSG00000166436	TRIM66	TCGA-STAD	0.495986879009134	5916.2106918239	1	0.498463504276072
ENSG00000150471	LPHN3	TCGA-STAD	0.496564499091723	5916.2809364548	1	0.498610178535402
ENSG00000154252	GAL3ST2	TCGA-STAD	0.496633458015989	5916.3506493506	1	0.498610178535402
ENSG00000108671	PSMD11	TCGA-STAD	0.496489434183071	5916.3568773234	1	0.498610178535402
ENSG00000161016	RPL8	TCGA-STAD	0.496555033205408	5916.3630769231	1	0.498610178535402
ENSG00000064313	TAF2	TCGA-STAD	0.496464903594179	5916.3911564626	1	0.498610178535402
ENSG00000151445	VIPAS39	TCGA-STAD	0.496462720278315	5916.4100946372	1	0.498610178535402
ENSG00000166822	TMEM170A	TCGA-STAD	0.496444103794468	5916.4576802508	1	0.498610178535402
ENSG00000153395	LPCAT1	TCGA-STAD	0.496822592467652	5916.4776119403	1	0.498611146118683
ENSG00000157837	SPPL3	TCGA-STAD	0.496595023334084	5916.4827586207	1	0.498610178535402
ENSG00000166311	SMPD1	TCGA-STAD	0.496700820054949	5916.4951768489	1	0.498611146118683
ENSG00000245680	ZNF585B	TCGA-STAD	0.496788857100411	5916.540192926	1	0.498611146118683
ENSG00000215853	RPTN	TCGA-STAD	0.496926317387169	5916.5566343042	1	0.498618128786225
ENSG00000187808	SOWAHD	TCGA-STAD	0.496797776934961	5916.5740181269	1	0.498611146118683
ENSG00000278637	H4C1	TCGA-STAD	0.496957627069111	5916.5850340136	1	0.498618128786225
ENSG00000137310	TCF19	TCGA-STAD	0.496842911481169	5916.6	1	0.498611146118683
ENSG00000163286	ALPPL2	TCGA-STAD	0.496900559640865	5916.6071428571	1	0.498618128786225
ENSG00000133561	GIMAP6	TCGA-STAD	0.497004979859648	5916.6196721311	1	0.498618128786225
ENSG00000171916	LGALS9C	TCGA-STAD	0.496990132774637	5916.6297577855	1	0.498618128786225
ENSG00000224420	ADM5	TCGA-STAD	0.497296153136893	5916.6851211073	1	0.498671535730603
ENSG00000182749	PAQR7	TCGA-STAD	0.497275250184747	5916.6879699248	1	0.498671535730603
ENSG00000117560	FASLG	TCGA-STAD	0.497304217218725	5916.7288135593	1	0.498671535730603
ENSG00000034533	ASTE1	TCGA-STAD	0.497408566137252	5916.7524429967	1	0.498742849876735
ENSG00000121104	FAM117A	TCGA-STAD	0.49730641735991	5916.7614678899	1	0.498671535730603
ENSG00000128422	KRT17	TCGA-STAD	0.497469030694469	5916.8327759197	1	0.498772361696226
ENSG00000162723	SLAMF9	TCGA-STAD	0.497193775731222	5916.8503184713	1	0.498671535730603
ENSG00000114251	WNT5A	TCGA-STAD	0.497719610842717	5916.8996763754	1	0.49883802318414
ENSG00000143153	ATP1B1	TCGA-STAD	0.497637414912905	5917	1	0.49881672403462
ENSG00000196184	OR10J1	TCGA-STAD	0.497892003429903	5917.0964630225	1	0.498932428344493
ENSG00000154479	CCDC173	TCGA-STAD	0.498198143397781	5917.220735786	1	0.499036442654402
ENSG00000140854	KATNB1	TCGA-STAD	0.498352138875625	5917.2305194805	1	0.499138786923137
ENSG00000146477	SLC22A3	TCGA-STAD	0.498390496379804	5917.2883435583	1	0.499138786923137
ENSG00000121570	DPPA4	TCGA-STAD	0.498393479209197	5917.359223301	1	0.499138786923137
ENSG00000213551	DNAJC9	TCGA-STAD	0.498443376222342	5917.3639240506	1	0.499157656449951
ENSG00000249624	AP000295.9	TCGA-STAD	0.498611429667492	5917.3933333333	1	0.499263737169548
ENSG00000084070	SMAP2	TCGA-STAD	0.498740009694353	5917.4233576642	1	0.499280298403155
ENSG00000153086	ACMSD	TCGA-STAD	0.49877657160302	5917.4428571429	1	0.499280298403155
ENSG00000183273	CCDC60	TCGA-STAD	0.498790560290243	5917.4778481013	1	0.499280298403155
ENSG00000138760	SCARB2	TCGA-STAD	0.498814349017474	5917.4888178914	1	0.499280298403155
ENSG00000165626	BEND7	TCGA-STAD	0.498796301198509	5917.5263157895	1	0.499280298403155
ENSG00000054282	SDCCAG8	TCGA-STAD	0.498925414359826	5917.5340501792	1	0.499329276774936
ENSG00000183648	NDUFB1	TCGA-STAD	0.499125639588906	5917.6013986014	1	0.499436369614175
ENSG00000074590	NUAK1	TCGA-STAD	0.49901094381595	5917.606557377	1	0.499362853694564
ENSG00000197353	LYPD2	TCGA-STAD	0.49930141951511	5917.7257525084	1	0.4995500601224
ENSG00000186376	ZNF75D	TCGA-STAD	0.499512951389786	5917.8410596026	1	0.499699487626068
ENSG00000198951	NAGA	TCGA-STAD	0.499654413561001	5917.9	1	0.4998098947701
ENSG00000049769	PPP1R3F	TCGA-STAD	0.499824773171895	5917.9965397924	1	0.499908074822412
ENSG00000116032	GRIN3B	TCGA-STAD	0.499866972751725	5918.0138888889	1	0.499908074822412
ENSG00000170473	WIBG	TCGA-STAD	0.499967304440338	5918.0647249191	1	0.499967304440338
ENSG00000243509	TNFRSF6B	TCGA-STAD	0.499876972472208	5918.1428571429	1	0.499908074822412
ENSG00000112232	KHDRBS2	TCGA-STAD	0.49971184764589	5918.2237762238	1	0.499836239169356
ENSG00000120656	TAF12	TCGA-STAD	0.499455366190584	5918.3409090909	1	0.499672980255276
ENSG00000153879	CEBPG	TCGA-STAD	0.499182055414825	5918.4840764331	1	0.49946172663611
ENSG00000122507	BBS9	TCGA-STAD	0.499021100979412	5918.5705128205	1	0.499362853694564
ENSG00000169826	CSGALNACT2	TCGA-STAD	0.49890499784048	5918.6451612903	1	0.499329276774936
ENSG00000196408	NOXO1	TCGA-STAD	0.498662885928402	5918.6842105263	1	0.499280298403155
ENSG00000132953	XPO4	TCGA-STAD	0.498492144896279	5918.8041237113	1	0.499175393739822
ENSG00000124406	ATP8A1	TCGA-STAD	0.498064666415465	5918.9409836066	1	0.498992542496738
ENSG00000105366	SIGLEC8	TCGA-STAD	0.498092226206536	5919	1	0.498992542496738
ENSG00000100744	GSKIP	TCGA-STAD	0.498133891254237	5919.0695364238	1	0.499003180687401
ENSG00000129535	NRL	TCGA-STAD	0.497918725340059	5919.0868167203	1	0.498932428344493
ENSG00000166578	IQCD	TCGA-STAD	0.498084583417294	5919.1094890511	1	0.498992542496738
ENSG00000171777	RASGRP4	TCGA-STAD	0.497939095568594	5919.1428571429	1	0.498932428344493
ENSG00000046647	GEMIN8	TCGA-STAD	0.497867651370615	5919.2140350877	1	0.498932428344493
ENSG00000140299	BNIP2	TCGA-STAD	0.497578938310793	5919.2185430464	1	0.49881672403462
ENSG00000162736	NCSTN	TCGA-STAD	0.497720735258138	5919.2542372881	1	0.49883802318414
ENSG00000122873	CISD1	TCGA-STAD	0.497620133206651	5919.2672955975	1	0.49881672403462
ENSG00000105821	DNAJC2	TCGA-STAD	0.497596833637658	5919.3074204947	1	0.49881672403462
ENSG00000106089	STX1A	TCGA-STAD	0.497250163287376	5919.3602693603	1	0.498671535730603
ENSG00000178035	IMPDH2	TCGA-STAD	0.497209145162054	5919.4353741497	1	0.498671535730603
ENSG00000115109	EPB41L5	TCGA-STAD	0.497139815094967	5919.4902597403	1	0.498671535730603
ENSG00000127080	IPPK	TCGA-STAD	0.4966558177286	5919.7037037037	1	0.498610178535402
ENSG00000174015	SPERT	TCGA-STAD	0.496743820644684	5919.7389830508	1	0.498611146118683
ENSG00000051180	RAD51	TCGA-STAD	0.49650320407352	5919.7857142857	1	0.498610178535402
ENSG00000105642	KCNN1	TCGA-STAD	0.496268967399005	5919.789968652	1	0.49856435483494
ENSG00000105392	CRX	TCGA-STAD	0.495972580614102	5919.8253012048	1	0.498463504276072
ENSG00000197992	CLEC9A	TCGA-STAD	0.496167685063607	5919.9067524116	1	0.498542016178476
ENSG00000256574	OR13A1	TCGA-STAD	0.496172661608822	5919.975862069	1	0.498542016178476
ENSG00000138378	STAT4	TCGA-STAD	0.496349397962444	5919.9807692308	1	0.498610178535402
ENSG00000100644	HIF1A	TCGA-STAD	0.495968402530233	5920.0809061489	1	0.498463504276072
ENSG00000136152	COG3	TCGA-STAD	0.495354787144156	5920.0828220859	1	0.498331497280181
ENSG00000224089	CT47A10	TCGA-STAD	0.495838468632048	5920.0973154362	1	0.498461139893654
ENSG00000173638	SLC19A1	TCGA-STAD	0.495514315169747	5920.1088235294	1	0.498356530581696
ENSG00000108846	ABCC3	TCGA-STAD	0.495514391801545	5920.1211180124	1	0.498356530581696
ENSG00000168772	CXXC4	TCGA-STAD	0.495717941416527	5920.1322580645	1	0.498427921529395
ENSG00000089505	CMTM1	TCGA-STAD	0.495535001042535	5920.1391585761	1	0.498356530581696
ENSG00000077312	SNRPA	TCGA-STAD	0.496013518782523	5920.201320132	1	0.498463504276072
ENSG00000161850	KRT82	TCGA-STAD	0.495258727010598	5920.4100719424	1	0.498331497280181
ENSG00000122557	HERPUD2	TCGA-STAD	0.494757460628235	5920.46	1	0.498198011820425
ENSG00000133321	RARRES3	TCGA-STAD	0.494536467369426	5920.5185185185	1	0.498131518457654
ENSG00000119333	WDR34	TCGA-STAD	0.495264202065678	5920.568627451	1	0.498331497280181
ENSG00000180801	ARSJ	TCGA-STAD	0.494682854255618	5920.5993485342	1	0.49818530804828
ENSG00000182256	GABRG3	TCGA-STAD	0.495144472325192	5920.6027874564	1	0.498331497280181
ENSG00000145388	METTL14	TCGA-STAD	0.495041236925375	5920.6102941176	1	0.498314760374144
ENSG00000176695	OR4F17	TCGA-STAD	0.495059038332554	5920.6291390728	1	0.498314760374144
ENSG00000075891	PAX2	TCGA-STAD	0.494611033285345	5920.6601941748	1	0.498175406566947
ENSG00000148303	RPL7A	TCGA-STAD	0.494908501515369	5920.7922535211	1	0.498257836359417
ENSG00000130821	SLC6A8	TCGA-STAD	0.494164560785694	5920.9324324324	1	0.497944140524635
ENSG00000185149	NPY2R	TCGA-STAD	0.494040767346758	5920.9435736677	1	0.497944140524635
ENSG00000107175	CREB3	TCGA-STAD	0.494296017495307	5920.9471947195	1	0.498014159669157
ENSG00000197980	LEKR1	TCGA-STAD	0.494138353048967	5920.9681528662	1	0.497944140524635
ENSG00000132874	SLC14A2	TCGA-STAD	0.493937781178871	5920.9736842105	1	0.4979029135709
ENSG00000215193	PEX26	TCGA-STAD	0.493593671071503	5921.1180327869	1	0.49780580254328
ENSG00000148344	PTGES	TCGA-STAD	0.493725596943824	5921.131147541	1	0.497854578114264
ENSG00000174749	C4orf32	TCGA-STAD	0.494135742049842	5921.152173913	1	0.497944140524635
ENSG00000140623	SEPT12	TCGA-STAD	0.493793709224526	5921.1611842105	1	0.497866561020224
ENSG00000138286	FAM149B1	TCGA-STAD	0.493734957701821	5921.175257732	1	0.497854578114264
ENSG00000188659	FAM154B	TCGA-STAD	0.494157538652867	5921.2131147541	1	0.497944140524635
ENSG00000103490	PYCARD	TCGA-STAD	0.493133069476469	5921.2341772152	1	0.497653533351873
ENSG00000204394	VARS	TCGA-STAD	0.49332428846649	5921.2428115016	1	0.497690264155279
ENSG00000168476	REEP4	TCGA-STAD	0.49346292561203	5921.2658227848	1	0.49770517089371
ENSG00000118640	VAMP8	TCGA-STAD	0.493834024248838	5921.2679738562	1	0.497866561020224
ENSG00000148943	LIN7C	TCGA-STAD	0.492832564380091	5921.3143712575	1	0.497548050658466
ENSG00000010165	METTL13	TCGA-STAD	0.493439355074672	5921.4097222222	1	0.49770517089371
ENSG00000104219	ZDHHC2	TCGA-STAD	0.492571453931206	5921.4358108108	1	0.497548050658466
ENSG00000158486	DNAH3	TCGA-STAD	0.493211660574717	5921.4574132492	1	0.497662470865527
ENSG00000146409	SLC18B1	TCGA-STAD	0.493234813717902	5921.4657980456	1	0.497662470865527
ENSG00000184672	RALYL	TCGA-STAD	0.492932853935045	5921.4694533762	1	0.49758043807396
ENSG00000074219	TEAD2	TCGA-STAD	0.492936808029096	5921.5431309904	1	0.49758043807396
ENSG00000122859	NEUROG3	TCGA-STAD	0.493403693300715	5921.5548172757	1	0.49770517089371
ENSG00000107099	DOCK8	TCGA-STAD	0.493309422040471	5921.5915492958	1	0.497690264155279
ENSG00000089876	DHX32	TCGA-STAD	0.492777662135958	5921.6121794872	1	0.497548050658466
ENSG00000103653	CSK	TCGA-STAD	0.49280461691585	5921.6327160494	1	0.497548050658466
ENSG00000172269	DPAGT1	TCGA-STAD	0.492604262508354	5921.7129337539	1	0.497548050658466
ENSG00000087085	ACHE	TCGA-STAD	0.492795279855895	5921.7338129496	1	0.497548050658466
ENSG00000105679	GAPDHS	TCGA-STAD	0.492217846641669	5921.8344370861	1	0.497291938467002
ENSG00000198492	YTHDF2	TCGA-STAD	0.491633310561987	5921.8558823529	1	0.497021632717846
ENSG00000123342	MMP19	TCGA-STAD	0.491648546072149	5922.0192307692	1	0.497021632717846
ENSG00000146083	RNF44	TCGA-STAD	0.491238249358941	5922.0222929936	1	0.496958231492086
ENSG00000128340	RAC2	TCGA-STAD	0.492069441856048	5922.0319488818	1	0.4972045098983
ENSG00000173653	RCE1	TCGA-STAD	0.491110780796464	5922.0357142857	1	0.49695289826454
ENSG00000125249	RAP2A	TCGA-STAD	0.491584647478894	5922.0748502994	1	0.497021632717846
ENSG00000135205	CCDC146	TCGA-STAD	0.49120205902624	5922.088028169	1	0.49695289826454
ENSG00000169019	COMMD8	TCGA-STAD	0.49160533507355	5922.125	1	0.497021632717846
ENSG00000187678	SPRY4	TCGA-STAD	0.491542198509466	5922.1838709677	1	0.497021632717846
ENSG00000240771	ARHGEF25	TCGA-STAD	0.491728608641184	5922.2271186441	1	0.49703226125964
ENSG00000222018	C21orf140	TCGA-STAD	0.490638668507355	5922.4113924051	1	0.496695554507698
ENSG00000130520	LSM4	TCGA-STAD	0.491547434762185	5922.4935483871	1	0.497021632717846
ENSG00000174914	OR9G1	TCGA-STAD	0.490109671912609	5922.517571885	1	0.496378875655411
ENSG00000047410	TPR	TCGA-STAD	0.490869694962241	5922.5849673203	1	0.496822623520485
ENSG00000170162	VGLL2	TCGA-STAD	0.490798609030704	5922.6523178808	1	0.496822623520485
ENSG00000048162	NOP16	TCGA-STAD	0.489816962100664	5922.7845659164	1	0.496207489716625
ENSG00000108055	SMC3	TCGA-STAD	0.490190713473878	5923.0034246575	1	0.496429672841387
ENSG00000196372	ASB13	TCGA-STAD	0.489343903172755	5923.0468227425	1	0.495951241276018
ENSG00000185982	DEFB128	TCGA-STAD	0.490345337334518	5923.0664451827	1	0.49652369476329
ENSG00000160014	CALM3	TCGA-STAD	0.487917432290906	5923.2936046512	1	0.495532471200033
ENSG00000182931	WFDC10B	TCGA-STAD	0.489378548474792	5923.2953736655	1	0.495951241276018
ENSG00000119782	FKBP1B	TCGA-STAD	0.489702032333007	5923.3745819398	1	0.496122330015028
ENSG00000258817	OR4C13	TCGA-STAD	0.489115759875422	5923.5627009646	1	0.495856740547513
ENSG00000123843	C4BPB	TCGA-STAD	0.48941439083524	5923.5796610169	1	0.49595596140816
ENSG00000177239	MAN1B1	TCGA-STAD	0.488628460432026	5923.6831683168	1	0.495608084886457
ENSG00000258674	CTC-260F20.3	TCGA-STAD	0.488406263063641	5923.6978193146	1	0.495608084886457
ENSG00000164405	UQCRQ	TCGA-STAD	0.488556133296486	5923.7435064935	1	0.495608084886457
ENSG00000124374	PAIP2B	TCGA-STAD	0.488864942347229	5923.7933333333	1	0.495742979075521
ENSG00000085760	MTIF2	TCGA-STAD	0.487691920213864	5923.8317757009	1	0.495491291630685
ENSG00000169297	NR0B1	TCGA-STAD	0.48790359183498	5923.8386075949	1	0.495532471200033
ENSG00000008517	IL32	TCGA-STAD	0.487865245170102	5923.8899676375	1	0.495532471200033
ENSG00000175787	ZNF169	TCGA-STAD	0.488542869008327	5923.9453924915	1	0.495608084886457
ENSG00000122884	P4HA1	TCGA-STAD	0.488109455028614	5923.9492753623	1	0.495608084886457
ENSG00000122824	NUDT10	TCGA-STAD	0.487542748327804	5924.0163398693	1	0.495402364007636
ENSG00000188010	MORN2	TCGA-STAD	0.487841960674024	5924.1428571429	1	0.495532471200033
ENSG00000084731	KIF3C	TCGA-STAD	0.488613643868007	5924.1885521886	1	0.495608084886457
ENSG00000106348	IMPDH1	TCGA-STAD	0.487575116057303	5924.2201257862	1	0.495403934533727
ENSG00000186007	LEMD1	TCGA-STAD	0.486963352014447	5924.3086419753	1	0.495163191849563
ENSG00000086598	TMED2	TCGA-STAD	0.487167806633185	5924.3541666667	1	0.495190049316755
ENSG00000139668	WDFY2	TCGA-STAD	0.486968492102659	5924.3947368421	1	0.495163191849563
ENSG00000099942	CRKL	TCGA-STAD	0.486466798539007	5924.4332344214	1	0.495073705345109
ENSG00000103111	MON1B	TCGA-STAD	0.487033439070632	5924.4357366771	1	0.495190049316755
ENSG00000102683	SGCG	TCGA-STAD	0.486845236946223	5924.468013468	1	0.495163164806469
ENSG00000132676	DAP3	TCGA-STAD	0.48652914470648	5924.4890965732	1	0.495073705345109
ENSG00000160194	NDUFV3	TCGA-STAD	0.486281555420183	5924.5290322581	1	0.495073705345109
ENSG00000162620	LRRIQ3	TCGA-STAD	0.486721583136464	5924.5570934256	1	0.495123811380177
ENSG00000171564	FGB	TCGA-STAD	0.486249162343339	5924.5916398714	1	0.495073705345109
ENSG00000185085	INTS5	TCGA-STAD	0.486594287324596	5924.6160990712	1	0.495073705345109
ENSG00000162398	C1orf177	TCGA-STAD	0.487376634560885	5924.6524590164	1	0.495269197197041
ENSG00000144771	LRTM1	TCGA-STAD	0.485489800713811	5924.7896440129	1	0.494912003987637
ENSG00000167978	SRRM2	TCGA-STAD	0.485908098831889	5924.7920792079	1	0.495024457915
ENSG00000082805	ERC1	TCGA-STAD	0.485980516904803	5924.8031746032	1	0.495029595438464
ENSG00000197006	METTL9	TCGA-STAD	0.486031162966237	5924.8260869565	1	0.495029595438464
ENSG00000120498	TEX11	TCGA-STAD	0.486828286493236	5924.8292682927	1	0.495163164806469
ENSG00000168010	ATG16L2	TCGA-STAD	0.486224085401753	5924.8485804416	1	0.495073705345109
ENSG00000113327	GABRG2	TCGA-STAD	0.487380880486878	5924.8860294118	1	0.495269197197041
ENSG00000145740	SLC30A5	TCGA-STAD	0.486379268439993	5924.8877192982	1	0.495073705345109
ENSG00000159111	MRPL10	TCGA-STAD	0.486385702278231	5924.890459364	1	0.495073705345109
ENSG00000130477	UNC13A	TCGA-STAD	0.486744935209244	5924.9003322259	1	0.495123811380177
ENSG00000168970	JMJD7-PLA2G4B	TCGA-STAD	0.486540428982305	5924.93728223	1	0.495073705345109
ENSG00000079459	FDFT1	TCGA-STAD	0.486634073959272	5925.0459363958	1	0.495073705345109
ENSG00000102241	HTATSF1	TCGA-STAD	0.48603633706305	5925.0486111111	1	0.495029595438464
ENSG00000197142	ACSL5	TCGA-STAD	0.486178423722995	5925.1	1	0.495073705345109
ENSG00000111786	SRSF9	TCGA-STAD	0.485898978317876	5925.1439393939	1	0.495024457915
ENSG00000130035	GALNT8	TCGA-STAD	0.485179151970602	5925.2406779661	1	0.494626697299472
ENSG00000121621	KIF18A	TCGA-STAD	0.484122887103054	5925.2476190476	1	0.494019882192076
ENSG00000213699	SLC35F6	TCGA-STAD	0.484694510382335	5925.2912621359	1	0.494414854691582
ENSG00000241635	UGT1A8	TCGA-STAD	0.485735577622939	5925.3174061433	1	0.495008082166518
ENSG00000131951	LRRC9	TCGA-STAD	0.485859444701669	5925.3202614379	1	0.495024457915
ENSG00000179698	KIAA1875	TCGA-STAD	0.485768834692496	5925.3475409836	1	0.495008082166518
ENSG00000095464	PDE6C	TCGA-STAD	0.483942155932096	5925.492211838	1	0.493929532149897
ENSG00000168785	TSPAN5	TCGA-STAD	0.484889458222406	5925.590443686	1	0.494519559772128
ENSG00000107551	RASSF4	TCGA-STAD	0.484449846117082	5925.5930599369	1	0.494246296199042
ENSG00000135722	FBXL8	TCGA-STAD	0.483467944149896	5925.6552795031	1	0.493919789654838
ENSG00000149968	MMP3	TCGA-STAD	0.48356385304601	5925.6845425868	1	0.493919789654838
ENSG00000136732	GYPC	TCGA-STAD	0.484642939310018	5925.7176079734	1	0.494393625509642
ENSG00000171992	SYNPO	TCGA-STAD	0.484331266163919	5925.7352941176	1	0.494169773443323
ENSG00000154118	JPH3	TCGA-STAD	0.483544100804518	5925.9183006536	1	0.493919789654838
ENSG00000106263	EIF3B	TCGA-STAD	0.483340209948816	5926.0097087379	1	0.493919789654838
ENSG00000105793	GTPBP10	TCGA-STAD	0.483849233967981	5926.0224358974	1	0.493929532149897
ENSG00000174944	P2RY14	TCGA-STAD	0.482484907573019	5926.0391566265	1	0.493690114443049
ENSG00000144460	NYAP2	TCGA-STAD	0.483437193784009	5926.1666666667	1	0.493919789654838
ENSG00000143344	RGL1	TCGA-STAD	0.483805881330255	5926.1986531987	1	0.493929532149897
ENSG00000104341	LAPTM4B	TCGA-STAD	0.483534457682727	5926.2757475083	1	0.493919789654838
ENSG00000213853	EMP2	TCGA-STAD	0.482244973820136	5926.3571428571	1	0.493607811514427
ENSG00000143033	MTF2	TCGA-STAD	0.483537611323554	5926.4075342466	1	0.493919789654838
ENSG00000213760	ATP6V1G2	TCGA-STAD	0.483542012084587	5926.4724137931	1	0.493919789654838
ENSG00000157601	MX1	TCGA-STAD	0.483865607720876	5926.4966216216	1	0.493929532149897
ENSG00000164056	SPRY1	TCGA-STAD	0.4830879324361	5926.5081967213	1	0.493919789654838
ENSG00000162384	C1orf123	TCGA-STAD	0.482768742296803	5926.5803278689	1	0.493798014187127
ENSG00000113140	SPARC	TCGA-STAD	0.481643560014599	5926.5806451613	1	0.493274942023362
ENSG00000167880	EVPL	TCGA-STAD	0.483050530262602	5926.6109324759	1	0.493919789654838
ENSG00000250067	YJEFN3	TCGA-STAD	0.483213655026842	5926.7237762238	1	0.493919789654838
ENSG00000198930	CSAG1	TCGA-STAD	0.481398976757299	5926.8557692308	1	0.493150143621419
ENSG00000147118	ZNF182	TCGA-STAD	0.48190009928528	5926.8903654485	1	0.493411918448994
ENSG00000196505	GDAP2	TCGA-STAD	0.481251089701939	5926.9774193548	1	0.493065243261612
ENSG00000162552	WNT4	TCGA-STAD	0.483003028011261	5927.0137931034	1	0.493919789654838
ENSG00000187954	CYHR1	TCGA-STAD	0.481701330488567	5927.0217391304	1	0.493302675052101
ENSG00000102003	SYP	TCGA-STAD	0.480403772961745	5927.0553846154	1	0.492602111788373
ENSG00000106245	BUD31	TCGA-STAD	0.480404286833992	5927.25	1	0.492602111788373
ENSG00000182866	LCK	TCGA-STAD	0.480888598397074	5927.3121019108	1	0.492847502684066
ENSG00000187257	RSBN1L	TCGA-STAD	0.480633153200885	5927.3275862069	1	0.492742484462165
ENSG00000136425	CIB2	TCGA-STAD	0.482386985074278	5927.33	1	0.493690114443049
ENSG00000256618	MTRNR2L1	TCGA-STAD	0.48054065660364	5927.4112149533	1	0.492679082323806
ENSG00000108950	FAM20A	TCGA-STAD	0.480689521451834	5927.6762820513	1	0.49276884229194
ENSG00000168918	INPP5D	TCGA-STAD	0.480381397191689	5927.7389830508	1	0.492602111788373
ENSG00000171345	KRT19	TCGA-STAD	0.480038291722163	5927.8307210031	1	0.492454334494187
ENSG00000184857	TMEM186	TCGA-STAD	0.479820629436139	5927.839869281	1	0.492454334494187
ENSG00000177666	PNPLA2	TCGA-STAD	0.481285422853943	5927.8537414966	1	0.493065243261612
ENSG00000164816	DEFA5	TCGA-STAD	0.479631702224694	5927.892733564	1	0.492406767364429
ENSG00000105865	DUS4L	TCGA-STAD	0.479507492931423	5927.9250814332	1	0.492373598280634
ENSG00000141540	TTYH2	TCGA-STAD	0.479875155827568	5927.9777070064	1	0.492454334494187
ENSG00000182450	KCNK4	TCGA-STAD	0.480963935327195	5928	1	0.492865345085231
ENSG00000117266	CDK18	TCGA-STAD	0.479571935703901	5928.003125	1	0.492376858675745
ENSG00000137824	RMDN3	TCGA-STAD	0.480256013490207	5928.0981595092	1	0.492550440536281
ENSG00000078618	NRD1	TCGA-STAD	0.479095323504179	5928.1371237458	1	0.492194222833331
ENSG00000167850	CD300C	TCGA-STAD	0.479272537883239	5928.2508710801	1	0.492231545534832
ENSG00000180891	CUEDC1	TCGA-STAD	0.47943447175621	5928.3254237288	1	0.492330070568462
ENSG00000073605	GSDMB	TCGA-STAD	0.479923420378438	5928.3506493506	1	0.492454334494187
ENSG00000143878	RHOB	TCGA-STAD	0.478993614807804	5928.4576271186	1	0.49214243851412
ENSG00000112874	NUDT12	TCGA-STAD	0.479179692583585	5928.5	1	0.492194222833331
ENSG00000104879	CKM	TCGA-STAD	0.478606858618341	5928.6198630137	1	0.492057194061096
ENSG00000177291	GJD4	TCGA-STAD	0.477878385003482	5928.6424050633	1	0.491789981217162
ENSG00000205927	OLIG2	TCGA-STAD	0.479277277895858	5928.6551724138	1	0.492231545534832
ENSG00000107130	NCS1	TCGA-STAD	0.478341105085583	5928.7767584098	1	0.491930167127812
ENSG00000166997	CNPY4	TCGA-STAD	0.478296661659376	5928.7896440129	1	0.491930167127812
ENSG00000143228	NUF2	TCGA-STAD	0.477447494082093	5928.8333333333	1	0.491740421918264
ENSG00000188611	ASAH2	TCGA-STAD	0.478211281487351	5928.8666666667	1	0.491923319292915
ENSG00000204278	TMEM235	TCGA-STAD	0.478238818995784	5928.872909699	1	0.491923319292915
ENSG00000106336	FBXO24	TCGA-STAD	0.477093838813426	5928.8738170347	1	0.491559568669756
ENSG00000081721	DUSP12	TCGA-STAD	0.477960013475598	5928.9035369775	1	0.491789981217162
ENSG00000218891	ZNF579	TCGA-STAD	0.477914092537396	5928.9149659864	1	0.491789981217162
ENSG00000144028	SNRNP200	TCGA-STAD	0.477461051417873	5928.9363057325	1	0.491740421918264
ENSG00000023697	DERA	TCGA-STAD	0.478242629706407	5928.9967532468	1	0.491923319292915
ENSG00000104312	RIPK2	TCGA-STAD	0.477672652850833	5929.2204472843	1	0.491789981217162
ENSG00000086967	MYBPC2	TCGA-STAD	0.477483529202908	5929.3118644068	1	0.491740421918264
ENSG00000113810	SMC4	TCGA-STAD	0.477700341894445	5929.3633093525	1	0.491789981217162
ENSG00000137880	GCHFR	TCGA-STAD	0.47656303598463	5929.3660130719	1	0.491201595317491
ENSG00000096654	ZNF184	TCGA-STAD	0.476361166637683	5929.4025157233	1	0.491132856586097
ENSG00000158156	XKR8	TCGA-STAD	0.476049532446285	5929.5517241379	1	0.491077313089285
ENSG00000125503	PPP1R12C	TCGA-STAD	0.473995250932333	5929.5850340136	1	0.490385989644011
ENSG00000170820	FSHR	TCGA-STAD	0.474193559763618	5929.6213592233	1	0.490426168591509
ENSG00000159224	GIP	TCGA-STAD	0.477818377543708	5929.6291390728	1	0.491789981217162
ENSG00000166881	TMEM194A	TCGA-STAD	0.476792847025586	5929.6855345912	1	0.491343939875761
ENSG00000139144	PIK3C2G	TCGA-STAD	0.476549998011475	5929.6923076923	1	0.491201595317491
ENSG00000134508	CABLES1	TCGA-STAD	0.474506813258671	5929.7097791798	1	0.490524790194609
ENSG00000145491	ROPN1L	TCGA-STAD	0.476255039813502	5929.7619047619	1	0.491111394070148
ENSG00000164794	KCNV1	TCGA-STAD	0.477176137272658	5929.820754717	1	0.491612848816322
ENSG00000162877	PM20D1	TCGA-STAD	0.475655609337219	5929.8252427184	1	0.491004766043882
ENSG00000198342	ZNF442	TCGA-STAD	0.477657326843524	5929.8915254237	1	0.491789981217162
ENSG00000109113	RAB34	TCGA-STAD	0.474934997426078	5929.8952095808	1	0.490750897693948
ENSG00000010803	SCMH1	TCGA-STAD	0.475466605534005	5929.9130434783	1	0.490921484598706
ENSG00000137504	CREBZF	TCGA-STAD	0.47566600019241	5929.9169550173	1	0.491004766043882
ENSG00000143315	PIGM	TCGA-STAD	0.47523937511639	5930.0235690236	1	0.490898018042397
ENSG00000179388	EGR3	TCGA-STAD	0.47576110411046	5930.0950704225	1	0.491004766043882
ENSG00000239920	AC015691.13	TCGA-STAD	0.474742768694761	5930.2254901961	1	0.490646895655279
ENSG00000177868	CCDC23	TCGA-STAD	0.474865205217667	5930.2371134021	1	0.490741878959915
ENSG00000164185	ZNF474	TCGA-STAD	0.473882202109023	5930.32	1	0.490350611116495
ENSG00000106976	DNM1	TCGA-STAD	0.476374120212608	5930.338762215	1	0.491132856586097
ENSG00000110076	NRXN2	TCGA-STAD	0.475375310563511	5930.3447098976	1	0.490921484598706
ENSG00000148482	SLC39A12	TCGA-STAD	0.475349354664157	5930.4117647059	1	0.490921484598706
ENSG00000115216	NRBP1	TCGA-STAD	0.474340669659152	5930.4496855346	1	0.490459969151396
ENSG00000143226	FCGR2A	TCGA-STAD	0.476122041527314	5930.5147540984	1	0.4910934719546
ENSG00000205496	OR51A2	TCGA-STAD	0.474063180930047	5930.5762711864	1	0.490385989644011
ENSG00000120907	ADRA1A	TCGA-STAD	0.473638880439967	5930.6	1	0.490257385724953
ENSG00000228253	MT-ATP8	TCGA-STAD	0.472497911938225	5930.6687898089	1	0.489626992008111
ENSG00000139289	PHLDA1	TCGA-STAD	0.475228591571133	5930.7216828479	1	0.490898018042397
ENSG00000186111	PIP5K1C	TCGA-STAD	0.476409607623491	5930.7467532468	1	0.491137940050823
ENSG00000134452	FBXO18	TCGA-STAD	0.475751526580454	5930.785942492	1	0.491004766043882
ENSG00000226784	PGAM4	TCGA-STAD	0.471660056967998	5930.8208469055	1	0.489285665137901
ENSG00000182070	OR52A1	TCGA-STAD	0.475051842214539	5930.8421052632	1	0.490816283407636
ENSG00000145113	MUC4	TCGA-STAD	0.471450897256027	5930.8649517685	1	0.489168224735497
ENSG00000165996	PTPLA	TCGA-STAD	0.47361376131451	5930.9907692308	1	0.490257385724953
ENSG00000269113	TRABD2B	TCGA-STAD	0.473294706530276	5931.0138408304	1	0.490031584855296
ENSG00000108231	LGI1	TCGA-STAD	0.474388436377839	5931.0973154362	1	0.490459969151396
ENSG00000256061	DYX1C1	TCGA-STAD	0.473271232666706	5931.1061093248	1	0.490031584855296
ENSG00000177370	TIMM22	TCGA-STAD	0.474263367058337	5931.1285714286	1	0.490459969151396
ENSG00000092067	CEBPE	TCGA-STAD	0.474049728689397	5931.2360248447	1	0.490385989644011
ENSG00000075461	CACNG4	TCGA-STAD	0.474409328712546	5931.3016393443	1	0.490459969151396
ENSG00000198689	SLC9A6	TCGA-STAD	0.473879356534713	5931.3079365079	1	0.490350611116495
ENSG00000144357	UBR3	TCGA-STAD	0.471610525972937	5931.3423423423	1	0.489265860967083
ENSG00000189052	CGB5	TCGA-STAD	0.471307332054134	5931.3741935484	1	0.489168224735497
ENSG00000104980	TIMM44	TCGA-STAD	0.471402094715852	5931.593442623	1	0.489168224735497
ENSG00000006747	SCIN	TCGA-STAD	0.473329630305386	5931.6084142395	1	0.490031584855296
ENSG00000108702	CCL1	TCGA-STAD	0.470453413374647	5931.65625	1	0.488720394416404
ENSG00000059728	MXD1	TCGA-STAD	0.46965106675556	5931.7129337539	1	0.488415129097108
ENSG00000235109	ZSCAN31	TCGA-STAD	0.471737570354464	5931.7258566978	1	0.489302914836558
ENSG00000142538	PTH2	TCGA-STAD	0.471317056698505	5931.7940199336	1	0.489168224735497
ENSG00000114349	GNAT1	TCGA-STAD	0.471816733378432	5931.8374233129	1	0.489321870924734
ENSG00000149474	CSRP2BP	TCGA-STAD	0.469885003592224	5931.9836601307	1	0.488481824942267
ENSG00000032742	IFT88	TCGA-STAD	0.472588067863227	5932.0095541401	1	0.489654593516366
ENSG00000159063	ALG8	TCGA-STAD	0.471350916378818	5932.0393939394	1	0.489168224735497
ENSG00000049656	CLPTM1L	TCGA-STAD	0.470822033868916	5932.0927152318	1	0.488895835214103
ENSG00000196754	S100A2	TCGA-STAD	0.471871681085421	5932.0992907801	1	0.489347282410863
ENSG00000134072	CAMK1	TCGA-STAD	0.468725539496582	5932.1414473684	1	0.487978416684708
ENSG00000153140	CETN3	TCGA-STAD	0.474101877021641	5932.1559322034	1	0.490394457131659
ENSG00000182795	C1orf116	TCGA-STAD	0.474058166232376	5932.1836065574	1	0.490385989644011
ENSG00000101216	GMEB2	TCGA-STAD	0.471958879689861	5932.2423208191	1	0.489358690148122
ENSG00000079785	DDX1	TCGA-STAD	0.473219170326018	5932.2626582278	1	0.490031584855296
ENSG00000119608	PROX2	TCGA-STAD	0.471304906517322	5932.3177257525	1	0.489168224735497
ENSG00000133121	STARD13	TCGA-STAD	0.472162805216867	5932.3367003367	1	0.489446821710413
ENSG00000151014	CCRN4L	TCGA-STAD	0.470828011776215	5932.5088967972	1	0.488895835214103
ENSG00000127191	TRAF2	TCGA-STAD	0.469796615545087	5932.5894736842	1	0.488479445223088
ENSG00000131149	GSE1	TCGA-STAD	0.468590968213475	5932.6226415094	1	0.487968936083052
ENSG00000175063	UBE2C	TCGA-STAD	0.471245101284927	5932.6494845361	1	0.489168224735497
ENSG00000104938	CLEC4M	TCGA-STAD	0.470047426513272	5932.7207792208	1	0.488527144283725
ENSG00000113073	SLC4A9	TCGA-STAD	0.468352829153165	5932.749244713	1	0.487968936083052
ENSG00000135870	RC3H1	TCGA-STAD	0.472004003373555	5932.8047945205	1	0.489358690148122
ENSG00000204482	LST1	TCGA-STAD	0.467587289802871	5932.8155339806	1	0.487546578592381
ENSG00000159455	LCE2B	TCGA-STAD	0.469930778207794	5932.8504983389	1	0.488481824942267
ENSG00000146360	GPR6	TCGA-STAD	0.470198404430457	5932.9874213836	1	0.488620867292347
ENSG00000170471	RALGAPB	TCGA-STAD	0.472211277562582	5932.9897610922	1	0.489446821710413
ENSG00000065518	NDUFB4	TCGA-STAD	0.467246360400765	5932.9905063291	1	0.487488344670681
ENSG00000078140	UBE2K	TCGA-STAD	0.469819183954689	5933.0163398693	1	0.488479445223088
ENSG00000111639	MRPL51	TCGA-STAD	0.472004465461727	5933.074829932	1	0.489358690148122
ENSG00000174721	FGFBP3	TCGA-STAD	0.468275888616084	5933.1302931596	1	0.487968936083052
ENSG00000204815	TTC25	TCGA-STAD	0.470618290210785	5933.190647482	1	0.488804379874504
ENSG00000149177	PTPRJ	TCGA-STAD	0.46966616283985	5933.2248322148	1	0.488415129097108
ENSG00000104671	DCTN6	TCGA-STAD	0.469089883640763	5933.2403846154	1	0.488100064721822
ENSG00000136810	TXN	TCGA-STAD	0.469480205407232	5933.35395189	1	0.488348132378361
ENSG00000175581	MRPL48	TCGA-STAD	0.470804445650343	5933.3754385965	1	0.488895835214103
ENSG00000182179	UBA7	TCGA-STAD	0.468949108930748	5933.4314381271	1	0.488040829037781
ENSG00000197177	GPR123	TCGA-STAD	0.470271736721082	5933.4727272727	1	0.488643770885156
ENSG00000008952	SEC62	TCGA-STAD	0.467967106581825	5933.4984126984	1	0.487841268991549
ENSG00000115271	GCA	TCGA-STAD	0.471731669598246	5933.508650519	1	0.489302914836558
ENSG00000182768	NGRN	TCGA-STAD	0.468392016393903	5933.5439739414	1	0.487968936083052
ENSG00000197102	DYNC1H1	TCGA-STAD	0.467469261632844	5933.6553846154	1	0.487542373606583
ENSG00000100311	PDGFB	TCGA-STAD	0.466388449335283	5933.6864686469	1	0.487052088267976
ENSG00000183778	B3GALT5	TCGA-STAD	0.466847506388464	5933.6948051948	1	0.487249348713102
ENSG00000177885	GRB2	TCGA-STAD	0.468265227677473	5933.7195945946	1	0.487968936083052
ENSG00000204983	PRSS1	TCGA-STAD	0.468599547591732	5933.7261146497	1	0.487968936083052
ENSG00000127124	HIVEP3	TCGA-STAD	0.465386437023632	5933.7605177994	1	0.486679808107387
ENSG00000170396	ZNF804A	TCGA-STAD	0.466574177145112	5933.7639344262	1	0.487153874837819
ENSG00000062038	CDH3	TCGA-STAD	0.469445926590235	5933.7958477509	1	0.488344079870872
ENSG00000242485	MRPL20	TCGA-STAD	0.467395897828337	5933.9265734266	1	0.487542373606583
ENSG00000104320	NBN	TCGA-STAD	0.467991322502376	5933.9275862069	1	0.487841268991549
ENSG00000101049	SGK2	TCGA-STAD	0.467522590953665	5933.9351851852	1	0.487542373606583
ENSG00000188937	NYX	TCGA-STAD	0.468509824023719	5933.9675324675	1	0.487968936083052
ENSG00000140332	TLE3	TCGA-STAD	0.470172335592381	5934	1	0.488620867292347
ENSG00000125731	SH2D3A	TCGA-STAD	0.466298879770757	5934.0239726027	1	0.487052088267976
ENSG00000132781	MUTYH	TCGA-STAD	0.469066332658796	5934.041958042	1	0.488100064721822
ENSG00000111880	RNGTT	TCGA-STAD	0.466512170347922	5934.1414141414	1	0.4871207765869
ENSG00000128694	OSGEPL1	TCGA-STAD	0.468828694103033	5934.1535714286	1	0.488023344041051
ENSG00000111049	MYF5	TCGA-STAD	0.468052033234075	5934.3092783505	1	0.487872913759486
ENSG00000183087	GAS6	TCGA-STAD	0.466826079520455	5934.3598615917	1	0.487249348713102
ENSG00000164932	CTHRC1	TCGA-STAD	0.465474894649817	5934.4571428571	1	0.486733327806031
ENSG00000130545	CRB3	TCGA-STAD	0.467437227232004	5934.4820846906	1	0.487542373606583
ENSG00000069188	SDK2	TCGA-STAD	0.467942815002731	5934.507788162	1	0.487841268991549
ENSG00000064195	DLX3	TCGA-STAD	0.467238386009494	5934.6464285714	1	0.487488344670681
ENSG00000137251	TINAG	TCGA-STAD	0.466650744684721	5934.653968254	1	0.48717052606635
ENSG00000113088	GZMK	TCGA-STAD	0.464943735681557	5934.6879194631	1	0.486501843465973
ENSG00000164061	BSN	TCGA-STAD	0.465683723595208	5934.7066666667	1	0.486825007437124
ENSG00000134216	CHIA	TCGA-STAD	0.466083439453921	5934.7832817337	1	0.486987231381459
ENSG00000184363	PKP3	TCGA-STAD	0.464302233322009	5934.8440366972	1	0.486196913301204
ENSG00000204310	AGPAT1	TCGA-STAD	0.466406864454456	5934.8459016393	1	0.487052088267976
ENSG00000133878	DUSP26	TCGA-STAD	0.46676801703258	5934.927444795	1	0.487241027357553
ENSG00000170571	EMB	TCGA-STAD	0.467442013021962	5934.9506578947	1	0.487542373606583
ENSG00000197779	ZNF81	TCGA-STAD	0.462812028406343	5934.9873417722	1	0.48561044456129
ENSG00000113269	RNF130	TCGA-STAD	0.463327340809731	5935.0377358491	1	0.485788671169107
ENSG00000114626	ABTB1	TCGA-STAD	0.464125119258687	5935.0872483221	1	0.486196913301204
ENSG00000112137	PHACTR1	TCGA-STAD	0.466778904949394	5935.1358885017	1	0.487241027357553
ENSG00000143321	HDGF	TCGA-STAD	0.464977046117271	5935.2362459547	1	0.486501843465973
ENSG00000176678	FOXL1	TCGA-STAD	0.464197854969294	5935.2369337979	1	0.486196913301204
ENSG00000158104	HPD	TCGA-STAD	0.465868939127389	5935.2730375427	1	0.486891960374181
ENSG00000204070	SYS1	TCGA-STAD	0.462663031295278	5935.3533123028	1	0.48556205693823
ENSG00000113303	BTNL8	TCGA-STAD	0.464578582476049	5935.4221556886	1	0.486397313453461
ENSG00000140873	ADAMTS18	TCGA-STAD	0.465056442212406	5935.5519480519	1	0.486501843465973
ENSG00000203883	SOX18	TCGA-STAD	0.462981052227786	5935.5852090032	1	0.48561044456129
ENSG00000103994	ZNF106	TCGA-STAD	0.465071910959664	5935.6219931271	1	0.486501843465973
ENSG00000175354	PTPN2	TCGA-STAD	0.465682524402455	5935.6225165563	1	0.486825007437124
ENSG00000154305	MIA3	TCGA-STAD	0.465756595220288	5935.6666666667	1	0.486869521005183
ENSG00000138182	KIF20B	TCGA-STAD	0.465591022053919	5935.6746575342	1	0.486791419857714
ENSG00000106333	PCOLCE	TCGA-STAD	0.466337704740084	5935.7925170068	1	0.487052088267976
ENSG00000175197	DDIT3	TCGA-STAD	0.462773953407501	5935.8306709265	1	0.48561044456129
ENSG00000126010	GRPR	TCGA-STAD	0.464294229034816	5935.9066666667	1	0.486196913301204
ENSG00000175497	DPP10	TCGA-STAD	0.46463166505087	5935.9381107492	1	0.486421204478775
ENSG00000173905	GOLIM4	TCGA-STAD	0.463201361648886	5935.9525316456	1	0.485714736807316
ENSG00000134108	ARL8B	TCGA-STAD	0.465384252193772	5936.0242214533	1	0.486679808107387
ENSG00000163249	CCNYL1	TCGA-STAD	0.465051053748585	5936.0582524272	1	0.486501843465973
ENSG00000165156	ZHX1	TCGA-STAD	0.466172185779576	5936.1360294118	1	0.486987231381459
ENSG00000145241	CENPC	TCGA-STAD	0.461338033107846	5936.2692307692	1	0.485075838623026
ENSG00000009830	POMT2	TCGA-STAD	0.461011864004733	5936.2775919732	1	0.485000896069385
ENSG00000123136	DDX39A	TCGA-STAD	0.462320431054026	5936.2939297125	1	0.485546452943378
ENSG00000138593	SECISBP2L	TCGA-STAD	0.464884385999532	5936.3557692308	1	0.486495653113515
ENSG00000198142	SOWAHC	TCGA-STAD	0.463133652941633	5936.4189189189	1	0.48567542270052
ENSG00000100764	PSMC1	TCGA-STAD	0.461310620409891	5936.4353312303	1	0.485075838623026
ENSG00000142065	ZFP14	TCGA-STAD	0.464133194042618	5936.4773519164	1	0.486196913301204
ENSG00000140750	ARHGAP17	TCGA-STAD	0.463596587429068	5936.6688102894	1	0.485970648258489
ENSG00000197584	KCNMB2	TCGA-STAD	0.461495996544687	5936.691318328	1	0.485101034537579
ENSG00000145908	ZNF300	TCGA-STAD	0.459351468245747	5936.8393939394	1	0.484315587938572
ENSG00000152034	MCHR2	TCGA-STAD	0.46240187879604	5936.8896551724	1	0.48556205693823
ENSG00000177455	CD19	TCGA-STAD	0.464032294831956	5936.9129032258	1	0.486196913301204
ENSG00000145642	FAM159B	TCGA-STAD	0.462346074926797	5936.9344262295	1	0.485546452943378
ENSG00000187569	DPPA3	TCGA-STAD	0.459760598560448	5936.9386503067	1	0.484413772576996
ENSG00000171223	JUNB	TCGA-STAD	0.459058322305218	5937.015060241	1	0.484135399379054
ENSG00000180900	SCRIB	TCGA-STAD	0.460436838392626	5937.0584615385	1	0.484649725179088
ENSG00000156172	C8orf37	TCGA-STAD	0.461884223270707	5937.0603174603	1	0.485283378260562
ENSG00000180543	TSPYL5	TCGA-STAD	0.461746768321198	5937.1452145215	1	0.485170674460784
ENSG00000155545	MIER3	TCGA-STAD	0.457258371334535	5937.1735015773	1	0.483251940807111
ENSG00000204923	FBXO48	TCGA-STAD	0.460302603262458	5937.1993464052	1	0.484574881019321
ENSG00000138434	SSFA2	TCGA-STAD	0.457981198089457	5937.2246153846	1	0.483602693885246
ENSG00000168067	MAP4K2	TCGA-STAD	0.461993438843045	5937.2448275862	1	0.485366399276048
ENSG00000186335	SLC36A2	TCGA-STAD	0.462124392029873	5937.2565789474	1	0.485440517162025
ENSG00000169122	FAM110B	TCGA-STAD	0.459731291762619	5937.2628205128	1	0.484413772576996
ENSG00000169314	C22orf15	TCGA-STAD	0.462610540956117	5937.3010033445	1	0.48556205693823
ENSG00000100422	CERK	TCGA-STAD	0.460216930178768	5937.4808917197	1	0.484574881019321
ENSG00000170469	SPATA24	TCGA-STAD	0.462700630987443	5937.5034013605	1	0.485569812082866
ENSG00000164237	CMBL	TCGA-STAD	0.460335585036024	5937.5669781931	1	0.484574881019321
ENSG00000118596	SLC16A7	TCGA-STAD	0.461330876569889	5937.6006825939	1	0.485075838623026
ENSG00000130305	NSUN5	TCGA-STAD	0.459957335447472	5937.6901840491	1	0.484462270815676
ENSG00000197887	OR1S2	TCGA-STAD	0.459074698061107	5937.7577854671	1	0.484135399379054
ENSG00000125510	OPRL1	TCGA-STAD	0.458518831013991	5937.8101265823	1	0.483878229975644
ENSG00000170166	HOXD4	TCGA-STAD	0.461158060160748	5937.8282208589	1	0.485027712404378
ENSG00000203867	RBM20	TCGA-STAD	0.458495187856464	5938.0292207792	1	0.483878229975644
ENSG00000128609	NDUFA5	TCGA-STAD	0.459840832224634	5938.1151315789	1	0.484434796902834
ENSG00000117408	IPO13	TCGA-STAD	0.45702432159148	5938.2208955224	1	0.483177788656176
ENSG00000065135	GNAI3	TCGA-STAD	0.456787060620825	5938.2314814815	1	0.483060590527715
ENSG00000165092	ALDH1A1	TCGA-STAD	0.461048559282376	5938.2341137124	1	0.485007755307653
ENSG00000133874	RNF122	TCGA-STAD	0.459533342441216	5938.2756410256	1	0.484413772576996
ENSG00000149115	TNKS1BP1	TCGA-STAD	0.459712545086456	5938.308681672	1	0.484413772576996
ENSG00000198088	NUP62CL	TCGA-STAD	0.452414087202132	5938.3272171254	1	0.481406926421706
ENSG00000079616	KIF22	TCGA-STAD	0.457536575869357	5938.3914473684	1	0.483398420780694
ENSG00000181718	OR5T2	TCGA-STAD	0.458559439363576	5938.429022082	1	0.483878229975644
ENSG00000105852	PON3	TCGA-STAD	0.454760846329366	5938.5359477124	1	0.482365121265833
ENSG00000155755	TMEM237	TCGA-STAD	0.462291949010115	5938.5547945205	1	0.485546452943378
ENSG00000100319	ZMAT5	TCGA-STAD	0.456305312000295	5938.634375	1	0.482862287167078
ENSG00000116717	GADD45A	TCGA-STAD	0.457783373716789	5938.6401384083	1	0.483492828569534
ENSG00000153815	CMIP	TCGA-STAD	0.456178101736892	5938.675	1	0.482762035162209
ENSG00000082497	SERTAD4	TCGA-STAD	0.459646776598009	5938.7483221477	1	0.484413772576996
ENSG00000204839	MROH6	TCGA-STAD	0.461615822073161	5938.7557755776	1	0.485101034537579
ENSG00000149575	SCN2B	TCGA-STAD	0.461587318718887	5938.8802816901	1	0.485101034537579
ENSG00000131069	ACSS2	TCGA-STAD	0.456384952802961	5938.8964497041	1	0.482898762711633
ENSG00000153930	ANKFN1	TCGA-STAD	0.457736862286979	5938.9324324324	1	0.483485876817941
ENSG00000197808	ZNF461	TCGA-STAD	0.455966089834553	5938.9490909091	1	0.482762035162209
ENSG00000160688	FLAD1	TCGA-STAD	0.45802567673387	5939	1	0.483602693885246
ENSG00000125457	MIF4GD	TCGA-STAD	0.458459456321485	5939.1015873016	1	0.483878229975644
ENSG00000099904	ZDHHC8	TCGA-STAD	0.453254768818172	5939.1705882353	1	0.481893401979603
ENSG00000186329	TMEM212	TCGA-STAD	0.456895222671804	5939.1724137931	1	0.483104855865002
ENSG00000151503	NCAPD3	TCGA-STAD	0.460970221965776	5939.1858108108	1	0.484988831423442
ENSG00000102575	ACP5	TCGA-STAD	0.454523677792541	5939.2547169811	1	0.482284956747719
ENSG00000100664	EIF5	TCGA-STAD	0.460197109258194	5939.2866449511	1	0.484574881019321
ENSG00000198445	CCT8L2	TCGA-STAD	0.455288363067304	5939.2943037975	1	0.482432504852426
ENSG00000160712	IL6R	TCGA-STAD	0.457862291700277	5939.3092105263	1	0.483523036432231
ENSG00000100220	RTCB	TCGA-STAD	0.456823304673755	5939.3201320132	1	0.483060590527715
ENSG00000108370	RGS9	TCGA-STAD	0.455127432170407	5939.3226837061	1	0.482432504852426
ENSG00000158887	MPZ	TCGA-STAD	0.454383587457191	5939.3710691824	1	0.482284956747719
ENSG00000137090	DMRT1	TCGA-STAD	0.454742534621208	5939.4383116883	1	0.482365121265833
ENSG00000183921	SDR42E2	TCGA-STAD	0.462556142523006	5939.4626865672	1	0.48556205693823
ENSG00000198553	KCNRG	TCGA-STAD	0.458027985380147	5939.4867549669	1	0.483602693885246
ENSG00000247626	MARS2	TCGA-STAD	0.456802940253486	5939.5407166124	1	0.483060590527715
ENSG00000113595	TRIM23	TCGA-STAD	0.459422982362767	5939.6204620462	1	0.484343801358832
ENSG00000133119	RFC3	TCGA-STAD	0.454441254456705	5939.6215384615	1	0.482284956747719
ENSG00000135378	PRRG4	TCGA-STAD	0.457218906728577	5939.6445182724	1	0.483251940807111
ENSG00000177125	ZBTB34	TCGA-STAD	0.456520407320894	5939.6843853821	1	0.482899144907451
ENSG00000214575	CPEB1	TCGA-STAD	0.454785108421728	5939.7260273973	1	0.482365121265833
ENSG00000132000	PODNL1	TCGA-STAD	0.455229913186536	5939.7289719626	1	0.482432504852426
ENSG00000170425	ADORA2B	TCGA-STAD	0.457275470255733	5939.7878787879	1	0.483251940807111
ENSG00000175600	SUGCT	TCGA-STAD	0.459809750768508	5939.8020833333	1	0.484433804673718
ENSG00000075151	EIF4G3	TCGA-STAD	0.45879922084278	5939.8235294118	1	0.484003667406537
ENSG00000158901	WFDC8	TCGA-STAD	0.459366088354603	5939.8727272727	1	0.484315587938572
ENSG00000132703	APCS	TCGA-STAD	0.454703562729909	5939.8987341772	1	0.482365121265833
ENSG00000107281	NPDC1	TCGA-STAD	0.453613544158029	5939.9509803922	1	0.481999636028756
ENSG00000130783	CCDC62	TCGA-STAD	0.449691357681118	5940.0249221184	1	0.479971391992072
ENSG00000164434	FABP7	TCGA-STAD	0.453690816492195	5940.0326797386	1	0.481999636028756
ENSG00000160877	NACC1	TCGA-STAD	0.455217075762717	5940.0779220779	1	0.482432504852426
ENSG00000198183	BPIFA1	TCGA-STAD	0.455208690364468	5940.0945945946	1	0.482432504852426
ENSG00000182446	NPLOC4	TCGA-STAD	0.454027987007843	5940.1297468354	1	0.482120972695206
ENSG00000185742	C11orf87	TCGA-STAD	0.453503157320742	5940.140625	1	0.481999636028756
ENSG00000139187	KLRG1	TCGA-STAD	0.455986961801719	5940.1538461538	1	0.482762035162209
ENSG00000059145	UNKL	TCGA-STAD	0.455640943008225	5940.2369337979	1	0.482668301110909
ENSG00000184381	PLA2G6	TCGA-STAD	0.459680830622408	5940.2712418301	1	0.484413772576996
ENSG00000116641	DOCK7	TCGA-STAD	0.453952148036163	5940.2754098361	1	0.482120972695206
ENSG00000104976	SNAPC2	TCGA-STAD	0.454776584075332	5940.2871287129	1	0.482365121265833
ENSG00000163380	LMOD3	TCGA-STAD	0.45780360592296	5940.2908496732	1	0.483492828569534
ENSG00000139155	SLCO1C1	TCGA-STAD	0.454559288199375	5940.3453947368	1	0.482284956747719
ENSG00000072422	RHOBTB1	TCGA-STAD	0.455843694271066	5940.362745098	1	0.482718716303812
ENSG00000214253	FIS1	TCGA-STAD	0.456151211271472	5940.3833333333	1	0.482762035162209
ENSG00000179364	PACS2	TCGA-STAD	0.454474335881889	5940.4648829431	1	0.482284956747719
ENSG00000171357	LURAP1	TCGA-STAD	0.453546885011115	5940.6006097561	1	0.481999636028756
ENSG00000198252	STYX	TCGA-STAD	0.454559497901524	5940.6307189542	1	0.482284956747719
ENSG00000012983	MAP4K5	TCGA-STAD	0.456399869616899	5940.6558441558	1	0.482898762711633
ENSG00000204516	MICB	TCGA-STAD	0.455660561855678	5940.6920415225	1	0.482668301110909
ENSG00000151148	UBE3B	TCGA-STAD	0.457703025797899	5940.6981818182	1	0.483481909414408
ENSG00000169136	ATF5	TCGA-STAD	0.453611183174764	5940.880794702	1	0.481999636028756
ENSG00000188833	ENTPD8	TCGA-STAD	0.450734289943129	5940.900621118	1	0.480573946418303
ENSG00000166862	CACNG2	TCGA-STAD	0.453775048578814	5940.9063545151	1	0.482045954790233
ENSG00000215218	UBE2QL1	TCGA-STAD	0.453211929207309	5941.0324675325	1	0.481893401979603
ENSG00000197283	SYNGAP1	TCGA-STAD	0.455298865557547	5941.1879194631	1	0.482432504852426
ENSG00000127452	FBXL12	TCGA-STAD	0.453100990831812	5941.2474576271	1	0.481850749347606
ENSG00000177542	SLC25A22	TCGA-STAD	0.450319849314671	5941.2608695652	1	0.480259500898063
ENSG00000206535	LNP1	TCGA-STAD	0.45271026555375	5941.2852459016	1	0.48159043890716
ENSG00000119973	PRLHR	TCGA-STAD	0.453452113973443	5941.2952380952	1	0.481999636028756
ENSG00000125845	BMP2	TCGA-STAD	0.451745444536375	5941.3084745763	1	0.481109497086745
ENSG00000144354	CDCA7	TCGA-STAD	0.454886954497892	5941.3127147766	1	0.482377648587756
ENSG00000172482	AGXT	TCGA-STAD	0.454018216650794	5941.4539473684	1	0.482120972695206
ENSG00000204644	ZFP57	TCGA-STAD	0.450919508592517	5941.5	1	0.480580151290202
ENSG00000183520	UTP11L	TCGA-STAD	0.452244074173519	5941.5899053628	1	0.481377792961494
ENSG00000178585	CTNNBIP1	TCGA-STAD	0.450319732097884	5941.6	1	0.480259500898063
ENSG00000147234	FRMPD3	TCGA-STAD	0.455627683011218	5941.625	1	0.482668301110909
ENSG00000135486	HNRNPA1	TCGA-STAD	0.455289473557145	5941.6631578947	1	0.482432504852426
ENSG00000177459	C8orf47	TCGA-STAD	0.44830831331195	5941.6885245902	1	0.479348039602979
ENSG00000152683	SLC30A6	TCGA-STAD	0.450916455270899	5941.7214765101	1	0.480580151290202
ENSG00000188991	SLC15A5	TCGA-STAD	0.451419583624179	5941.8256578947	1	0.48085804013463
ENSG00000160255	ITGB2	TCGA-STAD	0.451072187061101	5941.8626198083	1	0.480683920366389
ENSG00000094631	HDAC6	TCGA-STAD	0.452765297202725	5941.9250814332	1	0.48159043890716
ENSG00000221910	OR2F2	TCGA-STAD	0.452688326988617	5941.9898989899	1	0.48159043890716
ENSG00000186141	POLR3C	TCGA-STAD	0.44846193926631	5942.1205211726	1	0.479348039602979
ENSG00000146007	ZMAT2	TCGA-STAD	0.451137920736421	5942.1856677524	1	0.480683920366389
ENSG00000130159	ECSIT	TCGA-STAD	0.453499803297494	5942.1928104575	1	0.481999636028756
ENSG00000175556	LONRF3	TCGA-STAD	0.448388464676628	5942.2025316456	1	0.479348039602979
ENSG00000127666	TICAM1	TCGA-STAD	0.448153158090393	5942.2154882155	1	0.479348039602979
ENSG00000198838	RYR3	TCGA-STAD	0.447830854931041	5942.2784810127	1	0.479193418091896
ENSG00000141378	PTRH2	TCGA-STAD	0.448254810746585	5942.2828947368	1	0.479348039602979
ENSG00000141293	SKAP1	TCGA-STAD	0.447684573454379	5942.3355704698	1	0.479149144926598
ENSG00000198681	MAGEA1	TCGA-STAD	0.451742792021466	5942.3712374582	1	0.481109497086745
ENSG00000120949	TNFRSF8	TCGA-STAD	0.450069709179272	5942.3741496599	1	0.480120158999034
ENSG00000101557	USP14	TCGA-STAD	0.449273730930683	5942.3745819398	1	0.479717195115215
ENSG00000095787	WAC	TCGA-STAD	0.451251645002455	5942.4496644295	1	0.48074287069162
ENSG00000204640	NMS	TCGA-STAD	0.449209444023403	5942.5463576159	1	0.479717195115215
ENSG00000205413	SAMD9	TCGA-STAD	0.449274120454758	5942.5807453416	1	0.479717195115215
ENSG00000189403	HMGB1	TCGA-STAD	0.45148714386756	5942.6790540541	1	0.480898135413075
ENSG00000145723	GIN1	TCGA-STAD	0.451166404694042	5942.6832740214	1	0.480683920366389
ENSG00000076716	GPC4	TCGA-STAD	0.44973048335714	5942.715625	1	0.479981278818015
ENSG00000135457	TFCP2	TCGA-STAD	0.449245568060523	5942.7269624573	1	0.479717195115215
ENSG00000079841	RIMS1	TCGA-STAD	0.446944552732547	5942.7689969605	1	0.478788309522143
ENSG00000149639	SOGA1	TCGA-STAD	0.446897408698502	5942.8013245033	1	0.478769716057523
ENSG00000109111	SUPT6H	TCGA-STAD	0.448878833661308	5942.8041237113	1	0.479549982947039
ENSG00000001617	SEMA3F	TCGA-STAD	0.448363984128058	5942.8754448399	1	0.479348039602979
ENSG00000169385	RNASE2	TCGA-STAD	0.453794396934674	5942.9090909091	1	0.482045954790233
ENSG00000198026	ZNF335	TCGA-STAD	0.447889175635821	5943.0816326531	1	0.479193418091896
ENSG00000174564	IL20RB	TCGA-STAD	0.447363523672849	5943.1254480287	1	0.479013651055473
ENSG00000188338	SLC38A3	TCGA-STAD	0.44755069552558	5943.178343949	1	0.479118311521423
ENSG00000258366	RTEL1	TCGA-STAD	0.449500118457883	5943.1914191419	1	0.479854631629391
ENSG00000160360	GPSM1	TCGA-STAD	0.447958522273764	5943.201320132	1	0.479235711428794
ENSG00000151414	NEK7	TCGA-STAD	0.445120283464619	5943.3105590062	1	0.478172591640611
ENSG00000124102	PI3	TCGA-STAD	0.447426359652873	5943.3636363636	1	0.47904901936455
ENSG00000203797	DDO	TCGA-STAD	0.44904762285141	5943.4150943396	1	0.479698420981704
ENSG00000181803	OR6S1	TCGA-STAD	0.447698740652501	5943.5047619048	1	0.479149144926598
ENSG00000143183	TMCO1	TCGA-STAD	0.446392716100895	5943.5150501672	1	0.478516081491909
ENSG00000161860	SYCE2	TCGA-STAD	0.449596192856402	5943.531986532	1	0.479901687327729
ENSG00000008394	MGST1	TCGA-STAD	0.44541281933582	5943.5503144654	1	0.478263093405347
ENSG00000100941	PNN	TCGA-STAD	0.449141584355174	5943.5845070423	1	0.479717195115215
ENSG00000183010	PYCR1	TCGA-STAD	0.446663760335837	5943.5986842105	1	0.478666921820169
ENSG00000152402	GUCY1A2	TCGA-STAD	0.447639407034415	5943.6315789474	1	0.479149144926598
ENSG00000147687	TATDN1	TCGA-STAD	0.448481043958788	5943.6433333333	1	0.479348039602979
ENSG00000005007	UPF1	TCGA-STAD	0.451953983260495	5943.6768707483	1	0.481162503587918
ENSG00000159337	PLA2G4D	TCGA-STAD	0.445164603232524	5943.7246835443	1	0.478180805947479
ENSG00000102760	RGCC	TCGA-STAD	0.445510306537445	5943.7337662338	1	0.478288277691679
ENSG00000109674	NEIL3	TCGA-STAD	0.449522253993887	5943.8058252427	1	0.479854631629391
ENSG00000221888	OR1C1	TCGA-STAD	0.44916420058683	5943.8794326241	1	0.479717195115215
ENSG00000039650	PNKP	TCGA-STAD	0.444840255442857	5943.9109792285	1	0.478042395576376
ENSG00000166741	NNMT	TCGA-STAD	0.444596264414263	5943.9339622642	1	0.477929090284273
ENSG00000147679	UTP23	TCGA-STAD	0.450243362493166	5943.9385113269	1	0.480241659390315
ENSG00000170265	ZNF282	TCGA-STAD	0.446476805213243	5943.9716088328	1	0.478556728598046
ENSG00000157542	KCNJ6	TCGA-STAD	0.44495417834981	5943.9744408946	1	0.478042395576376
ENSG00000101255	TRIB3	TCGA-STAD	0.445490447991843	5944.0127388535	1	0.478288277691679
ENSG00000126003	PLAGL2	TCGA-STAD	0.448367622761475	5944.1710526316	1	0.479348039602979
ENSG00000083844	ZNF264	TCGA-STAD	0.44358392879315	5944.2929936306	1	0.477568937966585
ENSG00000119328	FAM206A	TCGA-STAD	0.444209125085629	5944.3121019108	1	0.477791699476891
ENSG00000196189	SEMA4A	TCGA-STAD	0.448313756605286	5944.3865248227	1	0.479348039602979
ENSG00000101882	NKAP	TCGA-STAD	0.445335161265653	5944.4612903226	1	0.478211654664808
ENSG00000188883	KLRG2	TCGA-STAD	0.443151009990629	5944.5271565495	1	0.477391398545103
ENSG00000039139	DNAH5	TCGA-STAD	0.444669639985784	5944.5445859873	1	0.477975999698489
ENSG00000100612	DHRS7	TCGA-STAD	0.446173978752565	5944.5501730104	1	0.478501877012689
ENSG00000096395	MLN	TCGA-STAD	0.445767364071391	5944.5733788396	1	0.478427962001772
ENSG00000178645	C10orf53	TCGA-STAD	0.450140067533276	5944.6095890411	1	0.48016334652657
ENSG00000112282	MED23	TCGA-STAD	0.446046596058019	5944.6105610561	1	0.478501877012689
ENSG00000060237	WNK1	TCGA-STAD	0.444081663208425	5944.634551495	1	0.477791699476891
ENSG00000140455	USP3	TCGA-STAD	0.444969344877631	5944.7296416938	1	0.478042395576376
ENSG00000074370	ATP2A3	TCGA-STAD	0.444481760359219	5944.7507788162	1	0.477901888705179
ENSG00000240682	ISY1	TCGA-STAD	0.446307483173197	5944.8229166667	1	0.478501877012689
ENSG00000197019	SERTAD1	TCGA-STAD	0.44631992410715	5944.8817567568	1	0.478501877012689
ENSG00000173926	MARCHF3	TCGA-STAD	0.445276682798228	5944.9519230769	1	0.478180805947479
ENSG00000134569	LRP4	TCGA-STAD	0.447656237614292	5945.0456140351	1	0.479149144926598
ENSG00000196262	PPIA	TCGA-STAD	0.446061036892608	5945.0821428571	1	0.478501877012689
ENSG00000131115	ZNF227	TCGA-STAD	0.444408544271583	5945.09375	1	0.477892356404145
ENSG00000137161	CNPY3	TCGA-STAD	0.443914726572516	5945.1548387097	1	0.477707645969473
ENSG00000137492	PRKRIR	TCGA-STAD	0.442182056525912	5945.1858974359	1	0.476960753945439
ENSG00000112212	TSPO2	TCGA-STAD	0.44364170837967	5945.2077922078	1	0.477573717687123
ENSG00000204386	NEU1	TCGA-STAD	0.441892191355998	5945.2929292929	1	0.476814164712022
ENSG00000156958	GALK2	TCGA-STAD	0.446513984966687	5945.4335664336	1	0.478556728598046
ENSG00000163378	EOGT	TCGA-STAD	0.444152073896594	5945.4383561644	1	0.477791699476891
ENSG00000125834	STK35	TCGA-STAD	0.44321838784572	5945.4801324503	1	0.477391398545103
ENSG00000162896	PIGR	TCGA-STAD	0.441398287113002	5945.5100671141	1	0.476627119164748
ENSG00000146021	KLHL3	TCGA-STAD	0.44493697809904	5945.5195729537	1	0.478042395576376
ENSG00000141298	SSH2	TCGA-STAD	0.445628302351363	5945.5694915254	1	0.478366640198588
ENSG00000179222	MAGED1	TCGA-STAD	0.442381287275171	5945.5732087227	1	0.477086769515025
ENSG00000204195	AWAT1	TCGA-STAD	0.444230644993633	5945.5737704918	1	0.477791699476891
ENSG00000186432	KPNA4	TCGA-STAD	0.446300251383802	5945.6303630363	1	0.478501877012689
ENSG00000136930	PSMB7	TCGA-STAD	0.441393053206872	5945.6391437309	1	0.476627119164748
ENSG00000188917	TRMT2B	TCGA-STAD	0.443287095613268	5945.6592356688	1	0.477391398545103
ENSG00000100276	RASL10A	TCGA-STAD	0.446280128930893	5945.7438596491	1	0.478501877012689
ENSG00000139405	RITA1	TCGA-STAD	0.441485542696543	5945.7753846154	1	0.476657293461512
ENSG00000156170	NDUFAF6	TCGA-STAD	0.440283420526841	5945.7951807229	1	0.476114843566717
ENSG00000075702	WDR62	TCGA-STAD	0.445840088123392	5945.7973421927	1	0.478466163878432
ENSG00000188976	NOC2L	TCGA-STAD	0.441318525508433	5945.8384879725	1	0.47662235925966
ENSG00000128917	DLL4	TCGA-STAD	0.444413429426538	5945.846975089	1	0.477892356404145
ENSG00000071054	MAP4K4	TCGA-STAD	0.442696053023314	5945.9381443299	1	0.477168214392374
ENSG00000137070	IL11RA	TCGA-STAD	0.446089384385344	5946.0069204152	1	0.478501877012689
ENSG00000173218	VANGL1	TCGA-STAD	0.443301233845694	5946.0564263323	1	0.477391398545103
ENSG00000197111	PCBP2	TCGA-STAD	0.436836202246142	5946.1313432836	1	0.474281834551624
ENSG00000130711	PRDM12	TCGA-STAD	0.442470045827526	5946.3084415584	1	0.477111300589415
ENSG00000239672	NME1	TCGA-STAD	0.444576223116114	5946.3094462541	1	0.477929090284273
ENSG00000167617	CDC42EP5	TCGA-STAD	0.443806184130505	5946.3144654088	1	0.477654800959529
ENSG00000182315	MBD3L3	TCGA-STAD	0.444477382500383	5946.3244147157	1	0.477901888705179
ENSG00000183798	EMILIN3	TCGA-STAD	0.442131201321029	5946.5573770492	1	0.476937905961939
ENSG00000176009	ASCL3	TCGA-STAD	0.441758637000559	5946.5856697819	1	0.476796455865884
ENSG00000099985	OSM	TCGA-STAD	0.441215715686716	5946.6032258065	1	0.476558040335501
ENSG00000170236	USP50	TCGA-STAD	0.444354412740452	5946.6151315789	1	0.477892356404145
ENSG00000136541	ERMN	TCGA-STAD	0.443607555766883	5946.6279069767	1	0.477568937966585
ENSG00000129757	CDKN1C	TCGA-STAD	0.440473428162116	5946.6918429003	1	0.476140252259714
ENSG00000189266	PNRC2	TCGA-STAD	0.442105843907958	5946.7810457516	1	0.476937905961939
ENSG00000137818	RPLP1	TCGA-STAD	0.443857326516268	5946.8421052632	1	0.477677857991026
ENSG00000172757	CFL1	TCGA-STAD	0.442264381968582	5946.8466453674	1	0.477017542033352
ENSG00000113068	PFDN1	TCGA-STAD	0.443044790493781	5946.9589905363	1	0.477330366916099
ENSG00000136891	TEX10	TCGA-STAD	0.440647632369391	5947.0065789474	1	0.476202493824042
ENSG00000177535	OR2B11	TCGA-STAD	0.443511080242854	5947.0194174757	1	0.477529045601781
ENSG00000169271	HSPB3	TCGA-STAD	0.439153888775989	5947.1221864952	1	0.475481337439978
ENSG00000173482	PTPRM	TCGA-STAD	0.441790324584976	5947.1314878893	1	0.476796455865884
ENSG00000204397	CARD16	TCGA-STAD	0.440679144723374	5947.1571906355	1	0.476202493824042
ENSG00000105419	MEIS3	TCGA-STAD	0.437991876876819	5947.2171253823	1	0.474862963712722
ENSG00000116663	FBXO6	TCGA-STAD	0.442387930868658	5947.23183391	1	0.477086769515025
ENSG00000235863	B3GALT4	TCGA-STAD	0.436214680478379	5947.2358490566	1	0.474045722274718
ENSG00000131055	COX4I2	TCGA-STAD	0.438985366869125	5947.2883435583	1	0.475404037779893
ENSG00000151229	SLC2A13	TCGA-STAD	0.437043397112738	5947.2913907285	1	0.474346581254172
ENSG00000172150	OR1A2	TCGA-STAD	0.438386300053519	5947.3746031746	1	0.475002224670366
ENSG00000170291	ELP5	TCGA-STAD	0.439726145820463	5947.3954248366	1	0.475780433643373
ENSG00000100372	SLC25A17	TCGA-STAD	0.441643391876928	5947.5016286645	1	0.476731647927324
ENSG00000188269	OR7A5	TCGA-STAD	0.434846625553068	5947.5608108108	1	0.473483926260298
ENSG00000184292	TACSTD2	TCGA-STAD	0.438118805777127	5947.5772870662	1	0.474910782872838
ENSG00000196821	C6orf106	TCGA-STAD	0.43990522693283	5947.6341463415	1	0.475859884211428
ENSG00000134698	AGO4	TCGA-STAD	0.437544830034423	5947.675862069	1	0.474608956511766
ENSG00000161638	ITGA5	TCGA-STAD	0.439464205043798	5947.6806451613	1	0.475640207974237
ENSG00000162040	HS3ST6	TCGA-STAD	0.43584067937605	5947.6823899371	1	0.473923161260828
ENSG00000197632	SERPINB2	TCGA-STAD	0.441334571819916	5947.7943262411	1	0.47662235925966
ENSG00000262246	CORO7	TCGA-STAD	0.440120434972093	5948.0471698113	1	0.476014787114356
ENSG00000152061	RABGAP1L	TCGA-STAD	0.440551926496437	5948.0612244898	1	0.476193081007211
ENSG00000111790	FGFR1OP2	TCGA-STAD	0.437672349623138	5948.10625	1	0.474644603973598
ENSG00000159961	OR3A3	TCGA-STAD	0.441132329377489	5948.2250803859	1	0.476544147310576
ENSG00000004939	SLC4A1	TCGA-STAD	0.434370957240354	5948.2287581699	1	0.47333182343893
ENSG00000164265	SCGB3A2	TCGA-STAD	0.430662690435944	5948.3490566038	1	0.471854516029073
ENSG00000162959	MEMO1	TCGA-STAD	0.441899377606669	5948.4536082474	1	0.476814164712022
ENSG00000159202	UBE2Z	TCGA-STAD	0.437560583372302	5948.5	1	0.474608956511766
ENSG00000176771	NCKAP5	TCGA-STAD	0.438913155578137	5948.5174603175	1	0.475404037779893
ENSG00000196946	ZNF705A	TCGA-STAD	0.438951355020542	5948.5230769231	1	0.475404037779893
ENSG00000148019	CEP78	TCGA-STAD	0.445252904404668	5948.5704225352	1	0.478180805947479
ENSG00000164287	CDC20B	TCGA-STAD	0.439632657594831	5948.647260274	1	0.475713871175641
ENSG00000157152	SYN2	TCGA-STAD	0.430111854091894	5948.6498422713	1	0.471793341351191
ENSG00000108474	PIGL	TCGA-STAD	0.437339773756287	5948.715210356	1	0.474572116094032
ENSG00000183682	BMP8A	TCGA-STAD	0.436944486680357	5948.7777777778	1	0.47433531908776
ENSG00000157470	FAM81A	TCGA-STAD	0.436425773426093	5948.8454258675	1	0.474045722274718
ENSG00000136068	FLNB	TCGA-STAD	0.438858667828676	5948.8642384106	1	0.475404037779893
ENSG00000072364	AFF4	TCGA-STAD	0.436516898622864	5948.9073482428	1	0.474080113393897
ENSG00000196369	SRGAP2B	TCGA-STAD	0.436410135208634	5948.9375	1	0.474045722274718
ENSG00000267508	ZNF285	TCGA-STAD	0.435579877524479	5948.962585034	1	0.473749855965013
ENSG00000231051	USP17L28	TCGA-STAD	0.444228143749631	5949.0371747212	1	0.477791699476891
ENSG00000137815	RTF1	TCGA-STAD	0.432252146776127	5949.0866666667	1	0.47240013293892
ENSG00000165192	ASB11	TCGA-STAD	0.439516476813253	5949.0912052117	1	0.475649631821937
ENSG00000123728	RAP2C	TCGA-STAD	0.434964110239515	5949.0950819672	1	0.473528728249779
ENSG00000166387	PPFIBP2	TCGA-STAD	0.436261745150012	5949.0986842105	1	0.474045722274718
ENSG00000213822	CEACAM18	TCGA-STAD	0.436385114173205	5949.1186440678	1	0.474045722274718
ENSG00000205856	C22orf42	TCGA-STAD	0.435870945577858	5949.1295681063	1	0.473923161260828
ENSG00000196684	HSH2D	TCGA-STAD	0.440855255120732	5949.1362126246	1	0.476328752054015
ENSG00000123977	DAW1	TCGA-STAD	0.437078252852259	5949.1580756014	1	0.474352380695095
ENSG00000104356	POP1	TCGA-STAD	0.438549860180465	5949.1718213058	1	0.475147415077898
ENSG00000165548	TMEM63C	TCGA-STAD	0.439478176359447	5949.2474576271	1	0.475640207974237
ENSG00000111913	FAM65B	TCGA-STAD	0.435361843960438	5949.3364485981	1	0.473672978946465
ENSG00000090565	RAB11FIP3	TCGA-STAD	0.43771689562427	5949.4131147541	1	0.47464703800708
ENSG00000101230	ISM1	TCGA-STAD	0.431248846358587	5949.5572755418	1	0.472025898167408
ENSG00000162772	ATF3	TCGA-STAD	0.43207722209708	5949.6825396825	1	0.472314605291035
ENSG00000188032	C19orf67	TCGA-STAD	0.434549528765994	5949.8161290323	1	0.473378215691298
ENSG00000198885	ITPRIPL1	TCGA-STAD	0.436315351181978	5949.8322368421	1	0.474045722274718
ENSG00000160471	COX6B2	TCGA-STAD	0.43481222715464	5949.8673139159	1	0.473483926260298
ENSG00000196865	NHLRC2	TCGA-STAD	0.428770117155737	5949.921630094	1	0.471093177458757
ENSG00000137713	PPP2R1B	TCGA-STAD	0.438993761508689	5949.9230769231	1	0.475404037779893
ENSG00000153814	JAZF1	TCGA-STAD	0.432442103425565	5950.0371517028	1	0.472462171238749
ENSG00000149527	PLCH2	TCGA-STAD	0.431212135823562	5950.0581039755	1	0.472025898167408
ENSG00000035681	NSMAF	TCGA-STAD	0.430486210001394	5950.0798722045	1	0.471854516029073
ENSG00000213625	LEPROT	TCGA-STAD	0.440774519142545	5950.1374570447	1	0.476273535877521
ENSG00000147082	CCNB3	TCGA-STAD	0.430248075592168	5950.1963746224	1	0.471854516029073
ENSG00000122359	ANXA11	TCGA-STAD	0.430695212555563	5950.2567567568	1	0.471854516029073
ENSG00000177324	BEND2	TCGA-STAD	0.432017048346847	5950.2729970326	1	0.472303769424492
ENSG00000118434	SPACA1	TCGA-STAD	0.431905028393964	5950.3219814241	1	0.472303769424492
ENSG00000221838	AP4M1	TCGA-STAD	0.439122953494823	5950.324137931	1	0.475479872778381
ENSG00000152556	PFKM	TCGA-STAD	0.43556302234978	5950.4189189189	1	0.473749855965013
ENSG00000185652	NTF3	TCGA-STAD	0.434904269835777	5950.4738562092	1	0.47349565325953
ENSG00000175854	SWI5	TCGA-STAD	0.432797098014168	5950.5882352941	1	0.472478108716633
ENSG00000134193	REG4	TCGA-STAD	0.43272313364827	5950.6732673267	1	0.472478108716633
ENSG00000167562	ZNF701	TCGA-STAD	0.432485727079253	5950.7218934911	1	0.472462171238749
ENSG00000181873	IBA57	TCGA-STAD	0.433308369347458	5950.7682539683	1	0.472593671727432
ENSG00000132952	USPL1	TCGA-STAD	0.431510627951959	5950.8201892744	1	0.472199776897593
ENSG00000114416	FXR1	TCGA-STAD	0.435951832927382	5950.8265306122	1	0.473923161260828
ENSG00000124275	MTRR	TCGA-STAD	0.434017677827001	5950.885620915	1	0.473043068808123
ENSG00000105732	ZNF574	TCGA-STAD	0.43289783068392	5950.8913043478	1	0.472527458919025
ENSG00000101407	TTI1	TCGA-STAD	0.435930597811778	5950.986440678	1	0.473923161260828
ENSG00000120254	MTHFD1L	TCGA-STAD	0.43095728006244	5951.0186915888	1	0.471883395493126
ENSG00000164040	PGRMC2	TCGA-STAD	0.42935475557602	5951.040625	1	0.47135502144402
ENSG00000156575	PRG3	TCGA-STAD	0.439208594785714	5951.0652920962	1	0.475494436508594
ENSG00000148346	LCN2	TCGA-STAD	0.436182346933406	5951.1661016949	1	0.474045722274718
ENSG00000146535	GNA12	TCGA-STAD	0.431919177719217	5951.1693811075	1	0.472303769424492
ENSG00000142945	KIF2C	TCGA-STAD	0.432458491418594	5951.1892744479	1	0.472462171238749
ENSG00000115963	RND3	TCGA-STAD	0.428559124305519	5951.203125	1	0.470977055920668
ENSG00000090054	SPTLC1	TCGA-STAD	0.429324720329683	5951.2086092715	1	0.47135502144402
ENSG00000184210	DGAT2L6	TCGA-STAD	0.431176675819548	5951.2229102167	1	0.472025898167408
ENSG00000144045	DQX1	TCGA-STAD	0.431941220864602	5951.2255892256	1	0.472303769424492
ENSG00000171004	HS6ST2	TCGA-STAD	0.42688091150547	5951.2482993197	1	0.470052976005273
ENSG00000144381	HSPD1	TCGA-STAD	0.432725421742825	5951.3941368078	1	0.472478108716633
ENSG00000155719	OTOA	TCGA-STAD	0.430719096846021	5951.4560810811	1	0.471854516029073
ENSG00000240204	SMKR1	TCGA-STAD	0.430514885201762	5951.5627118644	1	0.471854516029073
ENSG00000129515	SNX6	TCGA-STAD	0.432573465560221	5951.6655844156	1	0.472462171238749
ENSG00000127415	IDUA	TCGA-STAD	0.430011461523894	5951.6746575342	1	0.4717476091102
ENSG00000214078	CPNE1	TCGA-STAD	0.430901548327925	5951.6786885246	1	0.471854516029073
ENSG00000120337	TNFSF18	TCGA-STAD	0.435111371618106	5951.7027027027	1	0.473560744584089
ENSG00000087269	NOP14	TCGA-STAD	0.430844513059181	5951.7108843537	1	0.471854516029073
ENSG00000163499	CRYBA2	TCGA-STAD	0.430059630040776	5951.7151898734	1	0.47176825236455
ENSG00000148730	EIF4EBP2	TCGA-STAD	0.435034891670039	5951.7373737374	1	0.473541637126679
ENSG00000138668	HNRNPD	TCGA-STAD	0.43342922768737	5951.8299319728	1	0.472658116332119
ENSG00000082293	COL19A1	TCGA-STAD	0.433321421685362	5951.9003215434	1	0.472593671727432
ENSG00000170638	TRABD	TCGA-STAD	0.430541558875508	5951.9254237288	1	0.471854516029073
ENSG00000006638	TBXA2R	TCGA-STAD	0.433854182153393	5951.9283276451	1	0.47292901117338
ENSG00000091640	SPAG7	TCGA-STAD	0.437498782474144	5952.0209059233	1	0.474608956511766
ENSG00000148444	COMMD3	TCGA-STAD	0.435348941336058	5952.0469314079	1	0.473672978946465
ENSG00000222046	DCDC2B	TCGA-STAD	0.42738137023672	5952.137704918	1	0.470386343453339
ENSG00000149476	DAK	TCGA-STAD	0.425473248782743	5952.2218844985	1	0.469488000750977
ENSG00000104371	DKK4	TCGA-STAD	0.433111976712186	5952.2452830189	1	0.472572701469861
ENSG00000178567	EPM2AIP1	TCGA-STAD	0.434485450670389	5952.262295082	1	0.473378215691298
ENSG00000183605	SFXN4	TCGA-STAD	0.429819359929148	5952.3028391167	1	0.471697840512167
ENSG00000105705	SUGP1	TCGA-STAD	0.427180243795004	5952.3127035831	1	0.470315153751772
ENSG00000170634	ACYP2	TCGA-STAD	0.425256499233493	5952.3202416918	1	0.469488000750977
ENSG00000168477	TNXB	TCGA-STAD	0.428919041668255	5952.3322033898	1	0.471172447978844
ENSG00000176225	RTTN	TCGA-STAD	0.429344130647225	5952.4985250737	1	0.47135502144402
ENSG00000166896	XRCC6BP1	TCGA-STAD	0.431099885197762	5952.5167785235	1	0.47200738792804
ENSG00000177476	OR2G3	TCGA-STAD	0.424438749480133	5952.5660377358	1	0.469339538566931
ENSG00000058799	YIPF1	TCGA-STAD	0.429271943903792	5952.6253776435	1	0.47135502144402
ENSG00000170893	TRH	TCGA-STAD	0.428930209595374	5952.6546052632	1	0.471172447978844
ENSG00000240224	UGT1A5	TCGA-STAD	0.431352452617505	5952.7781456954	1	0.472090969012744
ENSG00000221947	XKR9	TCGA-STAD	0.433189843791758	5952.8350877193	1	0.472572701469861
ENSG00000065613	SLK	TCGA-STAD	0.430541992735455	5952.8571428571	1	0.471854516029073
ENSG00000187223	LCE2D	TCGA-STAD	0.427570802927185	5952.9073482428	1	0.470483022896464
ENSG00000105605	CACNG7	TCGA-STAD	0.426779851827479	5952.9111111111	1	0.470031009896058
ENSG00000125733	TRIP10	TCGA-STAD	0.428460037882545	5953.0165016502	1	0.470977055920668
ENSG00000223443	USP17L2	TCGA-STAD	0.430671162054605	5953.0508474576	1	0.471854516029073
ENSG00000158545	ZC3H18	TCGA-STAD	0.430866516619342	5953.0524475524	1	0.471854516029073
ENSG00000171014	OR4D5	TCGA-STAD	0.428443036800986	5953.2332268371	1	0.470977055920668
ENSG00000175606	TMEM70	TCGA-STAD	0.431896195249701	5953.2866894198	1	0.472303769424492
ENSG00000101935	AMMECR1	TCGA-STAD	0.429905303799487	5953.2996742671	1	0.471741484063508
ENSG00000147955	SIGMAR1	TCGA-STAD	0.431980719525816	5953.3104575163	1	0.472303769424492
ENSG00000124302	CHST8	TCGA-STAD	0.425040748515295	5953.3987341772	1	0.469488000750977
ENSG00000071909	MYO3B	TCGA-STAD	0.423791360996066	5953.44	1	0.46905374915919
ENSG00000144655	CSRNP1	TCGA-STAD	0.427463919656223	5953.520979021	1	0.470397616091639
ENSG00000188636	LDOC1L	TCGA-STAD	0.425470494159543	5953.5440251572	1	0.469488000750977
ENSG00000188729	OSTN	TCGA-STAD	0.427184155392404	5953.5664556962	1	0.470315153751772
ENSG00000127663	KDM4B	TCGA-STAD	0.43071674346505	5953.574829932	1	0.471854516029073
ENSG00000231256	C17orf105	TCGA-STAD	0.424604381901434	5953.64	1	0.469339538566931
ENSG00000185122	HSF1	TCGA-STAD	0.419332018236257	5953.6457680251	1	0.466980082388371
ENSG00000023330	ALAS1	TCGA-STAD	0.430582200120396	5953.6812080537	1	0.471854516029073
ENSG00000166069	TMCO5A	TCGA-STAD	0.425249834939619	5953.6827586207	1	0.469488000750977
ENSG00000154007	ASB17	TCGA-STAD	0.420517976102047	5953.6832298137	1	0.467752205855478
ENSG00000085840	ORC1	TCGA-STAD	0.429341191466104	5953.7119205298	1	0.47135502144402
ENSG00000120533	ENY2	TCGA-STAD	0.426208453519655	5953.7610062893	1	0.469665402757381
ENSG00000140279	DUOX2	TCGA-STAD	0.426887531310208	5953.7933130699	1	0.470052976005273
ENSG00000129946	SHC2	TCGA-STAD	0.425039132195427	5953.815625	1	0.469488000750977
ENSG00000198874	TYW1	TCGA-STAD	0.43361085525551	5953.9155405405	1	0.472755498530595
ENSG00000203783	PRR9	TCGA-STAD	0.425210155417844	5953.996835443	1	0.469488000750977
ENSG00000170632	ARMC10	TCGA-STAD	0.422988968615645	5954	1	0.468633402813994
ENSG00000164619	BMPER	TCGA-STAD	0.429970683222429	5954.0451612903	1	0.4717476091102
ENSG00000198765	SYCP1	TCGA-STAD	0.426002761426265	5954.1594684385	1	0.469593469885766
ENSG00000151276	MAGI1	TCGA-STAD	0.425226103340655	5954.2012779553	1	0.469488000750977
ENSG00000101916	TLR8	TCGA-STAD	0.427970950909342	5954.2110726644	1	0.470717944757001
ENSG00000163050	ADCK3	TCGA-STAD	0.423883174199803	5954.2292993631	1	0.46909076417746
ENSG00000189030	VHLL	TCGA-STAD	0.424254427823324	5954.2907348243	1	0.469275439983779
ENSG00000158089	GALNT14	TCGA-STAD	0.425978964767534	5954.315625	1	0.469593469885766
ENSG00000127129	EDN2	TCGA-STAD	0.424939303806097	5954.3524096386	1	0.469488000750977
ENSG00000174453	VWC2L	TCGA-STAD	0.41556092092505	5954.421221865	1	0.465637811601424
ENSG00000087116	ADAMTS2	TCGA-STAD	0.426679547844074	5954.4854368932	1	0.469952742581909
ENSG00000172489	OR5T3	TCGA-STAD	0.425698263976229	5954.5031847134	1	0.469515418711997
ENSG00000164627	KIF6	TCGA-STAD	0.425863427643292	5954.5064935065	1	0.469541777665896
ENSG00000126787	DLGAP5	TCGA-STAD	0.42455445448469	5954.5394736842	1	0.469339538566931
ENSG00000168298	HIST1H1E	TCGA-STAD	0.422325678926018	5954.6380952381	1	0.46852493876756
ENSG00000135899	SP110	TCGA-STAD	0.425053199416218	5954.6405228758	1	0.469488000750977
ENSG00000151475	SLC25A31	TCGA-STAD	0.422324028576681	5954.8327974277	1	0.46852493876756
ENSG00000224051	GLTPD1	TCGA-STAD	0.422556658733744	5954.8823529412	1	0.468538365669093
ENSG00000204308	RNF5	TCGA-STAD	0.432220879563831	5954.8880866426	1	0.472398082226945
ENSG00000169247	SH3TC2	TCGA-STAD	0.418031052311205	5954.904290429	1	0.466403797292656
ENSG00000132763	MMACHC	TCGA-STAD	0.422963748700015	5955.1736111111	1	0.468633402813994
ENSG00000132631	SCP2D1	TCGA-STAD	0.418204525199562	5955.1909385113	1	0.466431763836521
ENSG00000105808	RASA4	TCGA-STAD	0.422632420764055	5955.1936507937	1	0.468550286396964
ENSG00000143256	PFDN2	TCGA-STAD	0.426645199005794	5955.1993243243	1	0.469952742581909
ENSG00000163866	SMIM12	TCGA-STAD	0.423289079869746	5955.3217665615	1	0.468775746753199
ENSG00000138095	LRPPRC	TCGA-STAD	0.421514592324659	5955.3527508091	1	0.468210369207619
ENSG00000179630	LACC1	TCGA-STAD	0.422156486075939	5955.3850931677	1	0.46852493876756
ENSG00000183690	EFHC2	TCGA-STAD	0.417443242228346	5955.4223602484	1	0.466225126683782
ENSG00000175334	BANF1	TCGA-STAD	0.422567793737272	5955.508361204	1	0.468538365669093
ENSG00000104142	VPS18	TCGA-STAD	0.428635125614853	5955.5361842105	1	0.470977055920668
ENSG00000141013	GAS8	TCGA-STAD	0.422800495745456	5955.5608974359	1	0.468633402813994
ENSG00000145349	CAMK2D	TCGA-STAD	0.424349944250543	5955.5889967638	1	0.46931649720904
ENSG00000214300	SPDYE3	TCGA-STAD	0.425789302686976	5955.5939597315	1	0.469541777665896
ENSG00000133477	FAM83F	TCGA-STAD	0.42549814639081	5955.6116504854	1	0.469488000750977
ENSG00000137720	C11orf1	TCGA-STAD	0.422391867345868	5955.72909699	1	0.46852493876756
ENSG00000156414	TDRD9	TCGA-STAD	0.422364193877666	5955.8896551724	1	0.46852493876756
ENSG00000093009	CDC45	TCGA-STAD	0.426265660365707	5955.9872204473	1	0.469689995136629
ENSG00000044090	CUL7	TCGA-STAD	0.42013436482769	5956.078125	1	0.46748491837144
ENSG00000170835	CEL	TCGA-STAD	0.418441906537021	5956.1059602649	1	0.466505983475726
ENSG00000130508	PXDN	TCGA-STAD	0.421101877837491	5956.1100917431	1	0.467940352007194
ENSG00000008438	PGLYRP1	TCGA-STAD	0.423434352683464	5956.1172638436	1	0.468884626295647
ENSG00000104899	AMH	TCGA-STAD	0.422455068830698	5956.1682539683	1	0.46852493876756
ENSG00000182053	TRIM49B	TCGA-STAD	0.423573409609795	5956.2116040956	1	0.468973989988168
ENSG00000244414	CFHR1	TCGA-STAD	0.418557041627008	5956.2194357367	1	0.466601978781447
ENSG00000184979	USP18	TCGA-STAD	0.419659181847486	5956.2343234323	1	0.467140633241835
ENSG00000130876	SLC7A10	TCGA-STAD	0.423089035680433	5956.2644067797	1	0.468663685078676
ENSG00000010626	LRRC23	TCGA-STAD	0.422636847644073	5956.3196202532	1	0.468550286396964
ENSG00000111860	CEP85L	TCGA-STAD	0.429558834822628	5956.459375	1	0.471508512743571
ENSG00000144785	RP11-977G19.10	TCGA-STAD	0.41615099959002	5956.4779874214	1	0.46588725529916
ENSG00000159248	GJD2	TCGA-STAD	0.417313031905118	5956.496835443	1	0.466225126683782
ENSG00000116254	CHD5	TCGA-STAD	0.42852425385479	5956.5053763441	1	0.470977055920668
ENSG00000172086	KRCC1	TCGA-STAD	0.423826358012942	5956.5436893204	1	0.469060184007576
ENSG00000197498	RPF2	TCGA-STAD	0.428415377922408	5956.5687022901	1	0.470977055920668
ENSG00000187003	ACTL7A	TCGA-STAD	0.42220238725854	5956.640776699	1	0.46852493876756
ENSG00000234444	ZNF736	TCGA-STAD	0.420637853745101	5956.6901408451	1	0.467818448882162
ENSG00000203989	RHOXF2B	TCGA-STAD	0.425681783201498	5956.7077922078	1	0.469515418711997
ENSG00000159335	PTMS	TCGA-STAD	0.422243031556754	5956.9029126214	1	0.46852493876756
ENSG00000239779	WBP1	TCGA-STAD	0.423763333303524	5956.9621451104	1	0.46905374915919
ENSG00000133317	LGALS12	TCGA-STAD	0.417180099226226	5957.0177304965	1	0.466225126683782
ENSG00000035141	FAM136A	TCGA-STAD	0.420977132983029	5957.0438871473	1	0.467872041103321
ENSG00000165140	FBP1	TCGA-STAD	0.42547875389408	5957.0598591549	1	0.469488000750977
ENSG00000185883	ATP6V0C	TCGA-STAD	0.422468234776224	5957.0697674419	1	0.46852493876756
ENSG00000153147	SMARCA5	TCGA-STAD	0.419920135486737	5957.164516129	1	0.467310370055768
ENSG00000087510	TFAP2C	TCGA-STAD	0.422783519754677	5957.1666666667	1	0.468633402813994
ENSG00000095539	SEMA4G	TCGA-STAD	0.420520088011676	5957.2018348624	1	0.467752205855478
ENSG00000168214	RBPJ	TCGA-STAD	0.417670874352572	5957.2633451957	1	0.466225126683782
ENSG00000143862	ARL8A	TCGA-STAD	0.419444045400315	5957.3125	1	0.467046975861122
ENSG00000160460	SPTBN4	TCGA-STAD	0.423306861716912	5957.3322259136	1	0.468775746753199
ENSG00000196772	OR14A16	TCGA-STAD	0.413792728365066	5957.3447204969	1	0.465081102623707
ENSG00000105135	ILVBL	TCGA-STAD	0.427768929496364	5957.3881118881	1	0.470547747930056
ENSG00000185129	PURA	TCGA-STAD	0.417754885491186	5957.3902439024	1	0.466225126683782
ENSG00000113593	PPWD1	TCGA-STAD	0.415795616102352	5957.407523511	1	0.465655165664235
ENSG00000182504	CEP97	TCGA-STAD	0.416065178737263	5957.4579439252	1	0.465827223310395
ENSG00000092330	TINF2	TCGA-STAD	0.419799528698837	5957.5115511551	1	0.467209377148346
ENSG00000126070	AGO3	TCGA-STAD	0.416501964810054	5957.54375	1	0.466074274022806
ENSG00000183269	OR52E8	TCGA-STAD	0.415493865971144	5957.5974842767	1	0.465637811601424
ENSG00000172732	MUS81	TCGA-STAD	0.415014052537643	5957.6414473684	1	0.465637811601424
ENSG00000105982	RNF32	TCGA-STAD	0.416299359600091	5957.6601941748	1	0.465959582649879
ENSG00000143995	MEIS1	TCGA-STAD	0.421155050839051	5957.6754966887	1	0.467940352007194
ENSG00000239306	RBM14	TCGA-STAD	0.420726871556023	5957.6765676568	1	0.467819959614655
ENSG00000055147	FAM114A2	TCGA-STAD	0.419450201988135	5957.7425742574	1	0.467046975861122
ENSG00000184270	HIST2H2AB	TCGA-STAD	0.418957292542184	5957.7897897898	1	0.466724463753156
ENSG00000166226	CCT2	TCGA-STAD	0.420757976509482	5957.7913907285	1	0.467819959614655
ENSG00000014216	CAPN1	TCGA-STAD	0.426097460121439	5957.8686868687	1	0.469665244983502
ENSG00000174429	ABRA	TCGA-STAD	0.418286739375267	5957.9344827586	1	0.466436791014284
ENSG00000168539	CHRM1	TCGA-STAD	0.414854830907143	5957.9405940594	1	0.465637811601424
ENSG00000074266	EED	TCGA-STAD	0.42682163985222	5957.9539007092	1	0.470044824758118
ENSG00000204252	HLA-DOA	TCGA-STAD	0.417660461241828	5957.993485342	1	0.466225126683782
ENSG00000205352	PRR13	TCGA-STAD	0.423759247534739	5957.9967105263	1	0.46905374915919
ENSG00000198963	RORB	TCGA-STAD	0.417306639082511	5958.0721311475	1	0.466225126683782
ENSG00000244038	DDOST	TCGA-STAD	0.416720165417067	5958.0977917981	1	0.466152724858171
ENSG00000184602	SNN	TCGA-STAD	0.415100653352155	5958.1324921136	1	0.465637811601424
ENSG00000120314	WDR55	TCGA-STAD	0.421503856762432	5958.2491909385	1	0.468210369207619
ENSG00000102445	KIAA0226L	TCGA-STAD	0.417625542167411	5958.2797427653	1	0.466225126683782
ENSG00000162510	MATN1	TCGA-STAD	0.409188964622043	5958.303030303	1	0.462327190918847
ENSG00000116209	TMEM59	TCGA-STAD	0.418364702502937	5958.3142857143	1	0.466452265769264
ENSG00000121897	LIAS	TCGA-STAD	0.417693836926041	5958.35	1	0.466225126683782
ENSG00000100296	THOC5	TCGA-STAD	0.417078915165656	5958.5224358974	1	0.466225126683782
ENSG00000092201	SUPT16H	TCGA-STAD	0.420848328758116	5958.5323741007	1	0.467819959614655
ENSG00000011590	ZBTB32	TCGA-STAD	0.415208923040627	5958.5592105263	1	0.465637811601424
ENSG00000046651	OFD1	TCGA-STAD	0.417342513980876	5958.5668789809	1	0.466225126683782
ENSG00000101413	RPRD1B	TCGA-STAD	0.422117647150147	5958.5993377483	1	0.46852493876756
ENSG00000175395	ZNF25	TCGA-STAD	0.421883052271103	5958.6133333333	1	0.468425414420657
ENSG00000235780	USP17L27	TCGA-STAD	0.416578260382222	5958.6710526316	1	0.466074274022806
ENSG00000017483	SLC38A5	TCGA-STAD	0.419948421892958	5958.7220216606	1	0.467310370055768
ENSG00000152785	BMP3	TCGA-STAD	0.409553962350295	5958.7451612903	1	0.462629899280082
ENSG00000187147	RNF220	TCGA-STAD	0.417737192097238	5958.7740863787	1	0.466225126683782
ENSG00000149273	RPS3	TCGA-STAD	0.415608485570033	5958.8302469136	1	0.465637811601424
ENSG00000185115	NDNL2	TCGA-STAD	0.413528956020531	5958.8344370861	1	0.464930813522523
ENSG00000196860	TOMM20L	TCGA-STAD	0.420751083000645	5958.9315960912	1	0.467819959614655
ENSG00000138823	MTTP	TCGA-STAD	0.423248715713509	5958.9395973154	1	0.468775746753199
ENSG00000152969	JAKMIP1	TCGA-STAD	0.418154896907674	5959.0066006601	1	0.466431763836521
ENSG00000183134	PTGDR2	TCGA-STAD	0.417206504556158	5959.0320512821	1	0.466225126683782
ENSG00000104321	TRPA1	TCGA-STAD	0.42217335614297	5959.0364238411	1	0.46852493876756
ENSG00000107165	TYRP1	TCGA-STAD	0.418819385584836	5959.0553846154	1	0.46667896541909
ENSG00000181626	ANKRD62	TCGA-STAD	0.41918376848431	5959.1375	1	0.466879683379414
ENSG00000271303	SRXN1	TCGA-STAD	0.425172542818528	5959.1644295302	1	0.469488000750977
ENSG00000178522	AMBN	TCGA-STAD	0.413438010374153	5959.2083333333	1	0.464893601563157
ENSG00000115053	NCL	TCGA-STAD	0.416519165823977	5959.2236421725	1	0.466074274022806
ENSG00000248746	ACTN3	TCGA-STAD	0.417097611202044	5959.2317880795	1	0.466225126683782
ENSG00000123411	IKZF4	TCGA-STAD	0.415922688884741	5959.3235294118	1	0.465740376409513
ENSG00000234906	APOC2	TCGA-STAD	0.422509482434362	5959.3521126761	1	0.468538354572064
ENSG00000177432	NAP1L5	TCGA-STAD	0.413008961958376	5959.4154302671	1	0.464671219764593
ENSG00000108819	PPP1R9B	TCGA-STAD	0.423611577158553	5959.4552238806	1	0.468983942669061
ENSG00000166352	C11orf74	TCGA-STAD	0.412958901670791	5959.5294117647	1	0.464652490630409
ENSG00000181090	EHMT1	TCGA-STAD	0.415223642682182	5959.5780730897	1	0.465637811601424
ENSG00000171314	PGAM1	TCGA-STAD	0.417949068722256	5959.5886287625	1	0.466344698477807
ENSG00000123570	RAB9B	TCGA-STAD	0.421692051772136	5959.6632996633	1	0.468303397989198
ENSG00000177181	RIMKLA	TCGA-STAD	0.412764070750868	5959.7170418006	1	0.464597430480536
ENSG00000188522	FAM83G	TCGA-STAD	0.421915237863669	5959.7704402516	1	0.468428791751244
ENSG00000121454	LHX4	TCGA-STAD	0.418657675866643	5959.7928802589	1	0.466617074003505
ENSG00000204920	ZNF155	TCGA-STAD	0.415744457018759	5959.800623053	1	0.465637811601424
ENSG00000147571	CRH	TCGA-STAD	0.416575035165477	5959.8006329114	1	0.466074274022806
ENSG00000240065	PSMB9	TCGA-STAD	0.418866859815411	5959.8476190476	1	0.466688412436788
ENSG00000198814	GK	TCGA-STAD	0.410780854218956	5959.8580858086	1	0.463299464589242
ENSG00000126814	TRMT5	TCGA-STAD	0.420486040153328	5959.8659793814	1	0.467752205855478
ENSG00000115896	PLCL1	TCGA-STAD	0.412847645134536	5959.8773584906	1	0.464652349292584
ENSG00000156110	ADK	TCGA-STAD	0.40892953020902	5960.0373831776	1	0.462233330669284
ENSG00000162174	ASRGL1	TCGA-STAD	0.415678481076388	5960.0723684211	1	0.465637811601424
ENSG00000181927	OR4P4	TCGA-STAD	0.415111588261953	5960.0781758958	1	0.465637811601424
ENSG00000206203	TSSK2	TCGA-STAD	0.417545731840858	5960.1212121212	1	0.466225126683782
ENSG00000114446	IFT57	TCGA-STAD	0.416819944108856	5960.1225806452	1	0.466152724858171
ENSG00000198093	ZNF649	TCGA-STAD	0.415336385721586	5960.1740506329	1	0.465637811601424
ENSG00000157064	NMNAT2	TCGA-STAD	0.415087179317332	5960.2969283276	1	0.465637811601424
ENSG00000177721	ANXA2R	TCGA-STAD	0.4123672973388	5960.3161512027	1	0.464469486343836
ENSG00000133943	C14orf159	TCGA-STAD	0.406056141884211	5960.3647798742	1	0.4605885934019
ENSG00000127184	COX7C	TCGA-STAD	0.417871370421435	5960.4329896907	1	0.466290373284069
ENSG00000140505	CYP1A2	TCGA-STAD	0.415128779163975	5960.5622895623	1	0.465637811601424
ENSG00000125965	GDF5	TCGA-STAD	0.41619379383274	5960.678200692	1	0.46588725529916
ENSG00000137821	LRRC49	TCGA-STAD	0.407240670448732	5960.717325228	1	0.461402982649528
ENSG00000138347	MYPN	TCGA-STAD	0.417064629438139	5960.7818791946	1	0.466225126683782
ENSG00000075945	KIFAP3	TCGA-STAD	0.417079788019014	5960.8106060606	1	0.466225126683782
ENSG00000143340	FAM163A	TCGA-STAD	0.41575115002128	5960.8711864407	1	0.465637811601424
ENSG00000172428	MYEOV2	TCGA-STAD	0.415643694535702	5960.911971831	1	0.465637811601424
ENSG00000101350	KIF3B	TCGA-STAD	0.409769784224075	5960.9644012945	1	0.462776120140075
ENSG00000198967	OR10Z1	TCGA-STAD	0.415425386365181	5961.0062893082	1	0.465637811601424
ENSG00000243646	IL10RB	TCGA-STAD	0.410336478651629	5961.0221518987	1	0.463116317014032
ENSG00000116771	AGMAT	TCGA-STAD	0.415606348421784	5961.1245901639	1	0.465637811601424
ENSG00000184678	HIST2H2BE	TCGA-STAD	0.407568811547387	5961.2108626198	1	0.46142519602741
ENSG00000105643	ARRDC2	TCGA-STAD	0.412494375324791	5961.2442244224	1	0.464580064087685
ENSG00000176261	ZBTB8OS	TCGA-STAD	0.40878093327599	5961.2974683544	1	0.46221146257791
ENSG00000124788	ATXN1	TCGA-STAD	0.415656778850784	5961.3181818182	1	0.465637811601424
ENSG00000132793	LPIN3	TCGA-STAD	0.417355478907305	5961.3843283582	1	0.466225126683782
ENSG00000167355	AC104389.28	TCGA-STAD	0.410772566888021	5961.5644599303	1	0.463299464589242
ENSG00000101292	PROKR2	TCGA-STAD	0.407836391288521	5961.5682539683	1	0.461488532557588
ENSG00000066923	STAG3	TCGA-STAD	0.412963406249946	5961.5746031746	1	0.464652490630409
ENSG00000146909	NOM1	TCGA-STAD	0.41432124345246	5961.75	1	0.465365852271935
ENSG00000163882	POLR2H	TCGA-STAD	0.416805384022314	5961.7668918919	1	0.466152724858171
ENSG00000166716	ZNF592	TCGA-STAD	0.410230733226848	5961.7679180887	1	0.463116317014032
ENSG00000164916	FOXK1	TCGA-STAD	0.414305681494944	5961.7814569536	1	0.465365852271935
ENSG00000186777	ZNF732	TCGA-STAD	0.406905480588864	5961.8104575163	1	0.461252027557761
ENSG00000214643	DEFB133	TCGA-STAD	0.415564449571355	5961.8466666667	1	0.465637811601424
ENSG00000164120	HPGD	TCGA-STAD	0.406969147076715	5961.8519736842	1	0.46125419022115
ENSG00000105825	TFPI2	TCGA-STAD	0.402701185933761	5961.8850931677	1	0.459041663535769
ENSG00000166828	SCNN1G	TCGA-STAD	0.404687332868951	5961.9012738854	1	0.459717259255258
ENSG00000121594	CD80	TCGA-STAD	0.403572806174458	5961.9253246753	1	0.45928367068685
ENSG00000112343	TRIM38	TCGA-STAD	0.413260319742996	5961.9898648649	1	0.464758824463278
ENSG00000165028	NIPSNAP3B	TCGA-STAD	0.407715841771853	5962.0096463023	1	0.461483209748276
ENSG00000013563	DNASE1L1	TCGA-STAD	0.405194597182627	5962.4158415842	1	0.459951219408736
ENSG00000204977	TRIM13	TCGA-STAD	0.407510360419152	5962.5284280936	1	0.461418045883516
ENSG00000184117	NIPSNAP1	TCGA-STAD	0.410372359346842	5962.5723684211	1	0.463116317014032
ENSG00000134955	SLC37A2	TCGA-STAD	0.407629765015442	5962.5777027027	1	0.461452786091609
ENSG00000018610	CXorf56	TCGA-STAD	0.420937692946067	5962.6061643836	1	0.467860558655842
ENSG00000154719	MRPL39	TCGA-STAD	0.413908079616102	5962.7016949153	1	0.465096795558557
ENSG00000120963	ZNF706	TCGA-STAD	0.415977602180979	5962.7574750831	1	0.465761616151506
ENSG00000205758	CRYZL1	TCGA-STAD	0.412247686059235	5962.7594501718	1	0.464432400506769
ENSG00000130255	RPL36	TCGA-STAD	0.414511409988756	5962.8344827586	1	0.465463094397233
ENSG00000068366	ACSL4	TCGA-STAD	0.414121310041505	5962.9163879599	1	0.46528794726406
ENSG00000178252	WDR6	TCGA-STAD	0.405273337951676	5962.9540983607	1	0.459967023430404
ENSG00000139988	RDH12	TCGA-STAD	0.415497871356855	5962.9607843137	1	0.465637811601424
ENSG00000178201	VN1R1	TCGA-STAD	0.411422676603578	5963.0163398693	1	0.463749811815742
ENSG00000134013	LOXL2	TCGA-STAD	0.410144661111126	5963.0714285714	1	0.463069340969312
ENSG00000134917	ADAMTS8	TCGA-STAD	0.411199500639313	5963.201986755	1	0.463608976836117
ENSG00000172889	EGFL7	TCGA-STAD	0.412676964233655	5963.264084507	1	0.464597430480536
ENSG00000161904	LEMD2	TCGA-STAD	0.407854451874606	5963.2677966102	1	0.461488532557588
ENSG00000129159	KCNC1	TCGA-STAD	0.411606350503897	5963.3829113924	1	0.463872449281246
ENSG00000180347	CCDC129	TCGA-STAD	0.40452844333015	5963.3887043189	1	0.459717259255258
ENSG00000170011	MYRIP	TCGA-STAD	0.41561121944603	5963.4078014184	1	0.465637811601424
ENSG00000214686	IQCF6	TCGA-STAD	0.415321009600769	5963.4394463668	1	0.465637811601424
ENSG00000166529	ZSCAN21	TCGA-STAD	0.408978099791596	5963.468852459	1	0.462233330669284
ENSG00000116885	OSCP1	TCGA-STAD	0.407150464213079	5963.4948805461	1	0.461374041969601
ENSG00000111725	PRKAB1	TCGA-STAD	0.410247375624175	5963.5	1	0.463116317014032
ENSG00000106789	CORO2A	TCGA-STAD	0.39888284096485	5963.5095541401	1	0.457365052997955
ENSG00000083635	NUFIP1	TCGA-STAD	0.410313660125512	5963.5544217687	1	0.463116317014032
ENSG00000172497	ACOT12	TCGA-STAD	0.407976199412492	5963.6032786885	1	0.461589508360755
ENSG00000182870	GALNT9	TCGA-STAD	0.404354750393296	5963.6458333333	1	0.459717259255258
ENSG00000119547	ONECUT2	TCGA-STAD	0.417504528834006	5963.6509090909	1	0.466225126683782
ENSG00000120149	MSX2	TCGA-STAD	0.413740379911302	5963.7245901639	1	0.465070922883723
ENSG00000110680	CALCA	TCGA-STAD	0.408724831123733	5963.7492163009	1	0.462180541061753
ENSG00000103121	CMC2	TCGA-STAD	0.408712762200249	5963.868338558	1	0.462180541061753
ENSG00000080189	SLC35C2	TCGA-STAD	0.399611786298292	5964.1022364217	1	0.457638777425896
ENSG00000163810	TGM4	TCGA-STAD	0.41104698242291	5964.1241830065	1	0.463469529883089
ENSG00000124171	PARD6B	TCGA-STAD	0.409252759642851	5964.1688741722	1	0.462354650013323
ENSG00000169435	RASSF6	TCGA-STAD	0.406682240520029	5964.5244299674	1	0.461103530747632
ENSG00000175198	PCCA	TCGA-STAD	0.405449432316222	5964.5868852459	1	0.45999976109025
ENSG00000087502	ERGIC2	TCGA-STAD	0.401417574051377	5964.5986394558	1	0.458530642294633
ENSG00000025770	NCAPH2	TCGA-STAD	0.398407268879265	5964.60625	1	0.457166523165022
ENSG00000205403	CFI	TCGA-STAD	0.399877545754767	5964.7202572347	1	0.457766921693165
ENSG00000106615	RHEB	TCGA-STAD	0.407305166072829	5964.8403908795	1	0.461418045883516
ENSG00000171657	GPR82	TCGA-STAD	0.4060169801996	5964.8753894081	1	0.460576676035583
ENSG00000196935	SRGAP1	TCGA-STAD	0.401264891047297	5964.9087591241	1	0.45849318566176
ENSG00000168070	C11orf85	TCGA-STAD	0.399021047773165	5964.9119496855	1	0.457418536542192
ENSG00000131016	AKAP12	TCGA-STAD	0.404997083477774	5964.9656357388	1	0.459841630597504
ENSG00000134532	SOX5	TCGA-STAD	0.407453608607642	5965.0134228188	1	0.461418045883516
ENSG00000113532	ST8SIA4	TCGA-STAD	0.405139482377279	5965.0174927114	1	0.459951219408736
ENSG00000129646	QRICH2	TCGA-STAD	0.402139897254249	5965.0580645161	1	0.458866574511398
ENSG00000129437	KLK14	TCGA-STAD	0.401850398466896	5965.0642201835	1	0.458731637397615
ENSG00000159339	PADI4	TCGA-STAD	0.404836751298538	5965.156996587	1	0.459789507039387
ENSG00000203747	FCGR3A	TCGA-STAD	0.402040224055918	5965.220735786	1	0.458850566019369
ENSG00000100722	ZC3H14	TCGA-STAD	0.399492710979995	5965.3105590062	1	0.457600224029465
ENSG00000184155	OR10J5	TCGA-STAD	0.404665890671872	5965.3271028037	1	0.459717259255258
ENSG00000136982	DSCC1	TCGA-STAD	0.403133145461082	5965.3450479233	1	0.459041663535769
ENSG00000140391	TSPAN3	TCGA-STAD	0.404516106691521	5965.5292207792	1	0.459717259255258
ENSG00000101276	SLC52A3	TCGA-STAD	0.400119864876468	5965.6254180602	1	0.457861781870957
ENSG00000186652	PRG2	TCGA-STAD	0.398826918550507	5965.6987179487	1	0.457365052997955
ENSG00000112964	GHR	TCGA-STAD	0.399584090785641	5965.7119205298	1	0.457638777425896
ENSG00000180638	SLC47A2	TCGA-STAD	0.402815182819157	5965.7547169811	1	0.459041663535769
ENSG00000139625	MAP3K12	TCGA-STAD	0.395582701276296	5965.7549019608	1	0.45589540557743
ENSG00000144747	TMF1	TCGA-STAD	0.404717326651559	5965.8255033557	1	0.459718840372474
ENSG00000152767	FARP1	TCGA-STAD	0.397428485571471	5965.8283828383	1	0.456733022207225
ENSG00000138346	DNA2	TCGA-STAD	0.403714319517792	5965.839869281	1	0.459358647714107
ENSG00000144036	EXOC6B	TCGA-STAD	0.39471496826152	5965.8761609907	1	0.455411555653743
ENSG00000159788	RGS12	TCGA-STAD	0.403176379266796	5965.9003215434	1	0.459041663535769
ENSG00000169255	B3GALNT1	TCGA-STAD	0.403815411743407	5965.9552715655	1	0.459441149072824
ENSG00000175143	OR2T1	TCGA-STAD	0.397507244125337	5965.9672131148	1	0.45677693355515
ENSG00000172183	ISG20	TCGA-STAD	0.409767381221454	5966.0195439739	1	0.462776120140075
ENSG00000156219	ART3	TCGA-STAD	0.411405360534168	5966.0379310345	1	0.463749811815742
ENSG00000126821	SGPP1	TCGA-STAD	0.406251992724761	5966.0471380471	1	0.460745715429373
ENSG00000244623	OR2AE1	TCGA-STAD	0.397410612856474	5966.1320754717	1	0.456733022207225
ENSG00000149634	SPATA25	TCGA-STAD	0.397414245188062	5966.1595092025	1	0.456733022207225
ENSG00000005100	DHX33	TCGA-STAD	0.404597892143222	5966.1866666667	1	0.459717259255258
ENSG00000139648	KRT71	TCGA-STAD	0.395020761917575	5966.221875	1	0.45554445022884
ENSG00000154133	ROBO4	TCGA-STAD	0.398917481364918	5966.2653061224	1	0.457365052997955
ENSG00000067715	SYT1	TCGA-STAD	0.406675820594816	5966.2837837838	1	0.461103530747632
ENSG00000204231	RXRB	TCGA-STAD	0.399051749118108	5966.3536977492	1	0.457421107087103
ENSG00000110011	DNAJC4	TCGA-STAD	0.403605507828845	5966.3664383562	1	0.45928367068685
ENSG00000137857	DUOX1	TCGA-STAD	0.396043725640177	5966.4677419355	1	0.456250774241297
ENSG00000205978	NYNRIN	TCGA-STAD	0.405877006910936	5966.5017301038	1	0.460450390462978
ENSG00000197110	IFNL3	TCGA-STAD	0.394602340751079	5966.5736196319	1	0.455411555653743
ENSG00000159176	CSRP1	TCGA-STAD	0.402253125790238	5966.5746753247	1	0.458898040373801
ENSG00000078401	EDN1	TCGA-STAD	0.402501979747058	5966.582781457	1	0.458986471832171
ENSG00000166869	CHP2	TCGA-STAD	0.402633845184295	5966.7089041096	1	0.459041663535769
ENSG00000134058	CDK7	TCGA-STAD	0.402863567581548	5966.7529069767	1	0.459041663535769
ENSG00000010322	NISCH	TCGA-STAD	0.402918624394395	5966.8083623693	1	0.459041663535769
ENSG00000134755	DSC2	TCGA-STAD	0.403146136900997	5966.8083623693	1	0.459041663535769
ENSG00000143486	EIF2D	TCGA-STAD	0.409059098826597	5966.820754717	1	0.462233330669284
ENSG00000178950	GAK	TCGA-STAD	0.397813491867997	5966.834375	1	0.456787042389569
ENSG00000160207	HSF2BP	TCGA-STAD	0.406928000421144	5966.8371335505	1	0.461252027557761
ENSG00000009413	REV3L	TCGA-STAD	0.397916236136929	5966.8615384615	1	0.456868895166002
ENSG00000140481	CCDC33	TCGA-STAD	0.388017893720263	5967.0223642173	1	0.452156401859354
ENSG00000101546	RBFA	TCGA-STAD	0.402181930072236	5967.0870870871	1	0.458881959398811
ENSG00000165566	AMER2	TCGA-STAD	0.402247434883938	5967.2178571429	1	0.458898040373801
ENSG00000155066	PROM2	TCGA-STAD	0.402400864586687	5967.2797427653	1	0.458968854421077
ENSG00000167077	MEI1	TCGA-STAD	0.404190423309944	5967.2842809365	1	0.459648448486317
ENSG00000165782	TMEM55B	TCGA-STAD	0.405384688732334	5967.3076923077	1	0.45999976109025
ENSG00000197381	ADARB1	TCGA-STAD	0.401971349803275	5967.3197278912	1	0.458804538090331
ENSG00000174125	TLR1	TCGA-STAD	0.403348224197773	5967.3468013468	1	0.45920215381292
ENSG00000172594	SMPDL3A	TCGA-STAD	0.395109807193289	5967.3562091503	1	0.455566709542161
ENSG00000163001	CCDC104	TCGA-STAD	0.396627584089429	5967.6546052632	1	0.456530733247594
ENSG00000101966	XIAP	TCGA-STAD	0.404580770868352	5967.6824324324	1	0.459717259255258
ENSG00000142619	PADI3	TCGA-STAD	0.401158214382565	5967.6944444444	1	0.458437065461723
ENSG00000101335	MYL9	TCGA-STAD	0.395501062630072	5967.7147540984	1	0.455854326256949
ENSG00000179600	GPHB5	TCGA-STAD	0.398404067731927	5967.8494983278	1	0.457166523165022
ENSG00000065308	TRAM2	TCGA-STAD	0.404226393290244	5967.962585034	1	0.459648448486317
ENSG00000113569	NUP155	TCGA-STAD	0.397182315479468	5967.9638157895	1	0.456685698465338
ENSG00000121807	CCR2	TCGA-STAD	0.395084677184359	5968.0225806452	1	0.455566709542161
ENSG00000104974	LILRA1	TCGA-STAD	0.402431349352979	5968.0343642612	1	0.458971055002515
ENSG00000100162	CENPM	TCGA-STAD	0.396677471851924	5968.0392156863	1	0.456540673178457
ENSG00000075426	FOSL2	TCGA-STAD	0.40169895670269	5968.1003344482	1	0.458702323927433
ENSG00000142303	ADAMTS10	TCGA-STAD	0.394727797384793	5968.1529051988	1	0.455411555653743
ENSG00000104765	BNIP3L	TCGA-STAD	0.39896010905258	5968.1948881789	1	0.457381300485173
ENSG00000159409	CELF3	TCGA-STAD	0.40116451973615	5968.2222222222	1	0.458437065461723
ENSG00000153721	CNKSR3	TCGA-STAD	0.401473405639048	5968.2254901961	1	0.458534604205124
ENSG00000011465	DCN	TCGA-STAD	0.399928823911834	5968.2268370607	1	0.457773535588584
ENSG00000164692	COL1A2	TCGA-STAD	0.402811154781008	5968.29	1	0.459041663535769
ENSG00000128310	GALR3	TCGA-STAD	0.400236526258834	5968.3258785942	1	0.45792865059762
ENSG00000100307	CBX7	TCGA-STAD	0.403066200237086	5968.385620915	1	0.459041663535769
ENSG00000114841	DNAH1	TCGA-STAD	0.394767877382923	5968.4694533762	1	0.455411555653743
ENSG00000157150	TIMP4	TCGA-STAD	0.403971741838838	5968.5016835017	1	0.459533746229308
ENSG00000173542	MOB1B	TCGA-STAD	0.405279225149094	5968.5371024735	1	0.459967023430404
ENSG00000162512	SDC3	TCGA-STAD	0.402961415788332	5968.5598591549	1	0.459041663535769
ENSG00000166797	FAM96A	TCGA-STAD	0.39477690567558	5968.5811688312	1	0.455411555653743
ENSG00000108830	RND2	TCGA-STAD	0.398909321641835	5968.6071428571	1	0.457365052997955
ENSG00000197233	OR1J2	TCGA-STAD	0.395844114170802	5968.6454545455	1	0.456099443215537
ENSG00000197938	OR5H2	TCGA-STAD	0.399434155195433	5968.8903654485	1	0.4575723832117
ENSG00000102606	ARHGEF7	TCGA-STAD	0.394092072988275	5968.8918032787	1	0.455411555653743
ENSG00000139351	SYCP3	TCGA-STAD	0.396740352493743	5968.8920863309	1	0.456540673178457
ENSG00000116745	RPE65	TCGA-STAD	0.401756559391865	5968.9278996865	1	0.458722254678231
ENSG00000171360	KRT38	TCGA-STAD	0.39429411446191	5968.9558823529	1	0.455411555653743
ENSG00000108961	RANGRF	TCGA-STAD	0.401143261671402	5968.9659442724	1	0.458437065461723
ENSG00000254598	CSNK2A3	TCGA-STAD	0.399706648167382	5969.1077441077	1	0.457714801652489
ENSG00000198521	ZNF43	TCGA-STAD	0.400403372270273	5969.1272084806	1	0.45792865059762
ENSG00000213934	HBG1	TCGA-STAD	0.397816525811559	5969.1379310345	1	0.456787042389569
ENSG00000081913	PHLPP1	TCGA-STAD	0.396149315765943	5969.1470588235	1	0.456283648356345
ENSG00000188321	ZNF559	TCGA-STAD	0.392922844305813	5969.2919254658	1	0.454806918949109
ENSG00000094975	SUCO	TCGA-STAD	0.40432280685672	5969.32	1	0.459717259255258
ENSG00000275342	PRAG1	TCGA-STAD	0.394098096179574	5969.3538461538	1	0.455411555653743
ENSG00000120451	SNX19	TCGA-STAD	0.400086099943566	5969.3564013841	1	0.457855741145812
ENSG00000141569	TRIM65	TCGA-STAD	0.389771203425023	5969.4245283019	1	0.452897308688493
ENSG00000152467	ZSCAN1	TCGA-STAD	0.39710334697114	5969.5952380952	1	0.456685698465338
ENSG00000137075	RNF38	TCGA-STAD	0.398215276655554	5969.6231884058	1	0.457114279508978
ENSG00000166986	MARS	TCGA-STAD	0.398700957972026	5969.7753846154	1	0.457345168247529
ENSG00000171105	INSR	TCGA-STAD	0.39937130997584	5969.8208469055	1	0.457568054903494
ENSG00000117525	F3	TCGA-STAD	0.390092691631868	5969.8698630137	1	0.453062792001518
ENSG00000099866	MADCAM1	TCGA-STAD	0.397784958723208	5969.881294964	1	0.456787042389569
ENSG00000182040	USH1G	TCGA-STAD	0.402972746945563	5969.8915254237	1	0.459041663535769
ENSG00000111802	TDP2	TCGA-STAD	0.395277752505158	5969.9579288026	1	0.455694973175685
ENSG00000244734	HBB	TCGA-STAD	0.399439937089738	5969.9615384615	1	0.4575723832117
ENSG00000186998	EMID1	TCGA-STAD	0.39752353304109	5970.0194174757	1	0.45677693355515
ENSG00000110079	MS4A4A	TCGA-STAD	0.397734498737495	5970.0521172638	1	0.456787042389569
ENSG00000182985	CADM1	TCGA-STAD	0.393120318086421	5970.0721003135	1	0.45493720732976
ENSG00000156398	SFXN2	TCGA-STAD	0.402703216757208	5970.0794223827	1	0.459041663535769
ENSG00000142233	NTN5	TCGA-STAD	0.40000923138173	5970.1150159744	1	0.457800368555864
ENSG00000258102	RP11-809C9.2	TCGA-STAD	0.393851491030117	5970.2323232323	1	0.455411555653743
ENSG00000131203	IDO1	TCGA-STAD	0.402633507610198	5970.25795053	1	0.459041663535769
ENSG00000241343	RPL36A	TCGA-STAD	0.390236712958948	5970.2977346278	1	0.453062792001518
ENSG00000088888	MAVS	TCGA-STAD	0.394235417286236	5970.3112582781	1	0.455411555653743
ENSG00000185630	PBX1	TCGA-STAD	0.398822595074448	5970.3741935484	1	0.457365052997955
ENSG00000143919	CAMKMT	TCGA-STAD	0.400354383059383	5970.4844290657	1	0.45792865059762
ENSG00000185947	ZNF267	TCGA-STAD	0.394361624483237	5970.4965986395	1	0.455411555653743
ENSG00000204779	FOXD4L5	TCGA-STAD	0.389633237670656	5970.5704918033	1	0.452897308688493
ENSG00000175213	ZNF408	TCGA-STAD	0.397147419949523	5970.6688311688	1	0.456685698465338
ENSG00000258289	CHURC1	TCGA-STAD	0.397425712764029	5970.7344827586	1	0.456733022207225
ENSG00000117419	ERI3	TCGA-STAD	0.394508748870295	5970.7731629393	1	0.455411555653743
ENSG00000013619	MAMLD1	TCGA-STAD	0.387045856358702	5970.8025889968	1	0.451867443264132
ENSG00000120341	SEC16B	TCGA-STAD	0.390322465918528	5970.8172757475	1	0.453062792001518
ENSG00000136448	NMT1	TCGA-STAD	0.390237558768155	5970.832278481	1	0.453062792001518
ENSG00000183873	SCN5A	TCGA-STAD	0.391978664917953	5970.8442367601	1	0.454204763197907
ENSG00000187627	RGPD1	TCGA-STAD	0.390163762876061	5970.9012345679	1	0.453062792001518
ENSG00000123561	SERPINA7	TCGA-STAD	0.397692308790412	5970.9078498294	1	0.456787042389569
ENSG00000166965	RCCD1	TCGA-STAD	0.39989456526434	5970.9122137405	1	0.457766921693165
ENSG00000048028	USP28	TCGA-STAD	0.390846701684401	5970.952681388	1	0.453448753874215
ENSG00000183729	NPBWR1	TCGA-STAD	0.401396968121186	5970.9833887043	1	0.458530642294633
ENSG00000182583	VCX	TCGA-STAD	0.389062678186652	5971.0098039216	1	0.452653233911984
ENSG00000185482	STAC3	TCGA-STAD	0.398127221247483	5971.0347003155	1	0.457055493148251
ENSG00000184787	UBE2G2	TCGA-STAD	0.399989332853737	5971.1052631579	1	0.457800368555864
ENSG00000158258	CLSTN2	TCGA-STAD	0.391916025908092	5971.1096345515	1	0.45419758341775
ENSG00000005238	FAM214B	TCGA-STAD	0.385894158744914	5971.1713395639	1	0.451184910909896
ENSG00000130770	ATPIF1	TCGA-STAD	0.39120750725497	5971.1726384365	1	0.453753924192138
ENSG00000235942	LCE6A	TCGA-STAD	0.393630043485427	5971.1845637584	1	0.455232097347911
ENSG00000187823	ZCCHC16	TCGA-STAD	0.391665031025767	5971.2344827586	1	0.454037651906033
ENSG00000164122	ASB5	TCGA-STAD	0.390576887657726	5971.2524590164	1	0.453233868697035
ENSG00000122482	ZNF644	TCGA-STAD	0.394491287383347	5971.3949044586	1	0.455411555653743
ENSG00000160396	HIPK4	TCGA-STAD	0.392573479738492	5971.4013605442	1	0.454500723174875
ENSG00000187010	RHD	TCGA-STAD	0.389734318946664	5971.4539877301	1	0.452897308688493
ENSG00000127318	IL22	TCGA-STAD	0.395411790665816	5971.4852459016	1	0.455784115847078
ENSG00000130684	ZNF337	TCGA-STAD	0.398135628667247	5971.6151202749	1	0.457055493148251
ENSG00000164597	COG5	TCGA-STAD	0.38848811808502	5971.6416382253	1	0.452344937842692
ENSG00000184647	PRSS55	TCGA-STAD	0.394214487261166	5971.7411347518	1	0.455411555653743
ENSG00000180822	PSMG4	TCGA-STAD	0.382978067691577	5971.7628205128	1	0.449708246785997
ENSG00000129484	PARP2	TCGA-STAD	0.387607094663474	5971.7694805195	1	0.452023265076819
ENSG00000106244	PDAP1	TCGA-STAD	0.390091613694456	5971.7777777778	1	0.453062792001518
ENSG00000104427	ZC2HC1A	TCGA-STAD	0.392218025142375	5971.8723404255	1	0.454308825438753
ENSG00000120500	ARR3	TCGA-STAD	0.391122297950225	5971.9671052632	1	0.453702994728202
ENSG00000070423	RNF126	TCGA-STAD	0.391754817990823	5972.2961783439	1	0.454080125069145
ENSG00000152454	ZNF256	TCGA-STAD	0.399354182462221	5972.2976588629	1	0.457568054903494
ENSG00000168310	IRF2	TCGA-STAD	0.386475892940544	5972.3722397476	1	0.451572188661919
ENSG00000256463	SALL3	TCGA-STAD	0.392342404532217	5972.4308176101	1	0.454328758817635
ENSG00000154065	ANKRD29	TCGA-STAD	0.391531157272518	5972.4545454545	1	0.453915196973541
ENSG00000057294	PKP2	TCGA-STAD	0.388664624384329	5972.4551282051	1	0.452451631210259
ENSG00000084710	EFR3B	TCGA-STAD	0.386857307254477	5972.516025641	1	0.451771056340435
ENSG00000134313	KIDINS220	TCGA-STAD	0.385589489866194	5972.5268138801	1	0.450962662491402
ENSG00000099139	PCSK5	TCGA-STAD	0.390209988564836	5972.6279069767	1	0.453062792001518
ENSG00000118004	COLEC11	TCGA-STAD	0.388916180068093	5972.6348122867	1	0.452581071693777
ENSG00000112319	EYA4	TCGA-STAD	0.394388955307829	5972.7738515901	1	0.455411555653743
ENSG00000213931	HBE1	TCGA-STAD	0.383729104659217	5972.8660130719	1	0.450032110534967
ENSG00000013375	PGM3	TCGA-STAD	0.38762126936812	5972.9102990033	1	0.452023265076819
ENSG00000161217	PCYT1A	TCGA-STAD	0.39044467903521	5972.9587301587	1	0.453145882455984
ENSG00000128641	MYO1B	TCGA-STAD	0.388955011461675	5972.9797297297	1	0.452593491582097
ENSG00000153237	CCDC148	TCGA-STAD	0.380343187445141	5973.0064102564	1	0.448205411149229
ENSG00000171634	BPTF	TCGA-STAD	0.392325596228867	5973.0526315789	1	0.454328758817635
ENSG00000132514	CLEC10A	TCGA-STAD	0.384325910167235	5973.1174603175	1	0.450265287131733
ENSG00000112078	KCTD20	TCGA-STAD	0.384313270855492	5973.1217105263	1	0.450265287131733
ENSG00000145247	OCIAD2	TCGA-STAD	0.380184073107759	5973.1282051282	1	0.448205411149229
ENSG00000176102	CSTF3	TCGA-STAD	0.383940663134183	5973.1294117647	1	0.450116616200289
ENSG00000083290	ULK2	TCGA-STAD	0.386192768775987	5973.1993957704	1	0.451366318988338
ENSG00000231925	TAPBP	TCGA-STAD	0.386511497952523	5973.2115384615	1	0.451580962898227
ENSG00000162642	C1orf52	TCGA-STAD	0.386564889863516	5973.2176656151	1	0.451602705080003
ENSG00000153779	TGIF2LX	TCGA-STAD	0.389893991422649	5973.3927392739	1	0.452931925710916
ENSG00000134852	CLOCK	TCGA-STAD	0.387176667432134	5973.401384083	1	0.451867443264132
ENSG00000182272	B4GALNT4	TCGA-STAD	0.389757045489886	5973.6097560976	1	0.452897308688493
ENSG00000142552	RCN3	TCGA-STAD	0.389768503224198	5973.678200692	1	0.452897308688493
ENSG00000167741	GGT6	TCGA-STAD	0.389674289777564	5973.713836478	1	0.452897308688493
ENSG00000115875	SRSF7	TCGA-STAD	0.386646016534893	5973.8344370861	1	0.451639638355039
ENSG00000106799	TGFBR1	TCGA-STAD	0.389655830975874	5973.8706293706	1	0.452897308688493
ENSG00000153044	CENPH	TCGA-STAD	0.387236371451129	5974.0163398693	1	0.451867443264132
ENSG00000183943	PRKX	TCGA-STAD	0.386434279580009	5974.023255814	1	0.451556392271137
ENSG00000146858	ZC3HAV1L	TCGA-STAD	0.384542656566248	5974.0815047022	1	0.450423551345531
ENSG00000164463	CREBRF	TCGA-STAD	0.389449297092861	5974.1245791246	1	0.452897308688493
ENSG00000136877	FPGS	TCGA-STAD	0.383662374786051	5974.22	1	0.450032110534967
ENSG00000196659	TTC30B	TCGA-STAD	0.38915158326102	5974.2302405498	1	0.452691133947628
ENSG00000121351	IAPP	TCGA-STAD	0.398385214222131	5974.2605633803	1	0.457166523165022
ENSG00000113194	FAF2	TCGA-STAD	0.394665249880717	5974.2709677419	1	0.455411555653743
ENSG00000109685	WHSC1	TCGA-STAD	0.394906002562452	5974.2818791946	1	0.455495097178779
ENSG00000111652	COPS7A	TCGA-STAD	0.394372044457608	5974.2877192982	1	0.455411555653743
ENSG00000176204	LRRTM4	TCGA-STAD	0.389615237144023	5974.325732899	1	0.452897308688493
ENSG00000183735	TBK1	TCGA-STAD	0.383812565268289	5974.3366666667	1	0.45006342464122
ENSG00000264364	DYNLL2	TCGA-STAD	0.391491794969356	5974.3569023569	1	0.453902302571049
ENSG00000173221	GLRX	TCGA-STAD	0.385665770141814	5974.3794212219	1	0.451019057296957
ENSG00000134640	MTNR1B	TCGA-STAD	0.378049994102878	5974.3806228374	1	0.447616762815142
ENSG00000188716	DUPD1	TCGA-STAD	0.388011255386499	5974.5118644068	1	0.452156401859354
ENSG00000109079	TNFAIP1	TCGA-STAD	0.387689271977651	5974.5465838509	1	0.452034638559177
ENSG00000115993	TRAK2	TCGA-STAD	0.394885851935586	5974.5723684211	1	0.455495097178779
ENSG00000052723	SIKE1	TCGA-STAD	0.386892304334722	5974.615625	1	0.451771056340435
ENSG00000117091	CD48	TCGA-STAD	0.379413551773199	5974.7959866221	1	0.448108899820018
ENSG00000117533	VAMP4	TCGA-STAD	0.378770833857751	5974.8190789474	1	0.447858372781767
ENSG00000127903	ZNF835	TCGA-STAD	0.380215213619323	5974.9867549669	1	0.448205411149229
ENSG00000239839	DEFA3	TCGA-STAD	0.381574702485876	5975.1030927835	1	0.448978784264677
ENSG00000163630	SYNPR	TCGA-STAD	0.388692348892631	5975.2262996942	1	0.452451631210259
ENSG00000197601	FAR1	TCGA-STAD	0.385582304134407	5975.2857142857	1	0.450962662491402
ENSG00000179403	VWA1	TCGA-STAD	0.384346495946272	5975.3837638376	1	0.450265287131733
ENSG00000003756	RBM5	TCGA-STAD	0.38412425808056	5975.393220339	1	0.450166183020695
ENSG00000171824	EXOSC10	TCGA-STAD	0.380035340167977	5975.4911032028	1	0.448205411149229
ENSG00000138802	SEC24B	TCGA-STAD	0.385398018559658	5975.5416666667	1	0.450877330563397
ENSG00000023516	AKAP11	TCGA-STAD	0.38971032201108	5975.6712328767	1	0.452897308688493
ENSG00000147010	SH3KBP1	TCGA-STAD	0.387262740680857	5975.6979865772	1	0.451867443264132
ENSG00000129226	CD68	TCGA-STAD	0.387019052927625	5975.7516778523	1	0.451867443264132
ENSG00000171604	CXXC5	TCGA-STAD	0.392644648716459	5975.7671232877	1	0.454550377327834
ENSG00000100156	SLC16A8	TCGA-STAD	0.378713468413245	5975.8316498316	1	0.447858372781767
ENSG00000187522	HSPA14	TCGA-STAD	0.385837071233087	5975.8978328173	1	0.451184910909896
ENSG00000120549	KIAA1217	TCGA-STAD	0.379395913913852	5975.931147541	1	0.448108899820018
ENSG00000117834	SLC5A9	TCGA-STAD	0.384568057930363	5975.9333333333	1	0.450423551345531
ENSG00000197483	ZNF628	TCGA-STAD	0.372159534249841	5976.0376175549	1	0.444751509102803
ENSG00000188707	ZBED6CL	TCGA-STAD	0.387572367772021	5976.1433447099	1	0.452023265076819
ENSG00000182334	OR5P3	TCGA-STAD	0.376021525271245	5976.1540983607	1	0.446613552868939
ENSG00000198574	SH2D1B	TCGA-STAD	0.387210637732925	5976.206779661	1	0.451867443264132
ENSG00000144677	CTDSPL	TCGA-STAD	0.38476429171738	5976.2125	1	0.450489252678719
ENSG00000262484	CCER2	TCGA-STAD	0.371322786428967	5976.2789968652	1	0.4442767537541
ENSG00000186298	PPP1CC	TCGA-STAD	0.379225800495083	5976.2961783439	1	0.447952986797786
ENSG00000188909	BSX	TCGA-STAD	0.386409522062069	5976.3495145631	1	0.451556392271137
ENSG00000196468	FGF16	TCGA-STAD	0.382758661483084	5976.3541666667	1	0.449584005915898
ENSG00000187867	PALM3	TCGA-STAD	0.38239333294097	5976.3841059603	1	0.449509039503154
ENSG00000164100	NDST3	TCGA-STAD	0.38019175551353	5976.4295081967	1	0.448205411149229
ENSG00000129354	AP1M2	TCGA-STAD	0.383197569420247	5976.4489164087	1	0.449867397070457
ENSG00000143374	TARS2	TCGA-STAD	0.379054602136314	5976.5441696113	1	0.447915352164165
ENSG00000102900	NUP93	TCGA-STAD	0.385919875268416	5976.5709342561	1	0.451184910909896
ENSG00000274419	TBC1D3D	TCGA-STAD	0.384109890543452	5976.5856697819	1	0.450166183020695
ENSG00000187796	CARD9	TCGA-STAD	0.380386963706965	5976.5916398714	1	0.448205411149229
ENSG00000105726	ATP13A1	TCGA-STAD	0.376208889072837	5976.6	1	0.446720262564104
ENSG00000006047	YBX2	TCGA-STAD	0.39724524048055	5976.6126760563	1	0.456685698465338
ENSG00000173567	GPR113	TCGA-STAD	0.384597010134962	5976.6466876972	1	0.450424638873452
ENSG00000232810	TNF	TCGA-STAD	0.385349010732447	5976.6936026936	1	0.450877330563397
ENSG00000243955	GSTA1	TCGA-STAD	0.389756896980511	5976.7176870748	1	0.452897308688493
ENSG00000171827	ZNF570	TCGA-STAD	0.38554259720887	5976.7398119122	1	0.450962662491402
ENSG00000167702	KIFC2	TCGA-STAD	0.382407633907985	5976.7781569966	1	0.449509039503154
ENSG00000163638	ADAMTS9	TCGA-STAD	0.378710822900295	5976.8018575851	1	0.447858372781767
ENSG00000197837	HIST4H4	TCGA-STAD	0.382758162642223	5976.8143322476	1	0.449584005915898
ENSG00000131148	EMC8	TCGA-STAD	0.389536171587183	5976.8433333333	1	0.452897308688493
ENSG00000132821	VSTM2L	TCGA-STAD	0.375745895389713	5976.8885245902	1	0.446500353142012
ENSG00000158014	SLC30A2	TCGA-STAD	0.380028194506273	5976.946875	1	0.448205411149229
ENSG00000140006	WDR89	TCGA-STAD	0.386586301200508	5977	1	0.451602705080003
ENSG00000105205	CLC	TCGA-STAD	0.382068199820432	5977.2570532915	1	0.449263455681747
ENSG00000184640	SEPT9	TCGA-STAD	0.380291944483126	5977.3006329114	1	0.448205411149229
ENSG00000116161	CACYBP	TCGA-STAD	0.378786349770606	5977.3084745763	1	0.447858372781767
ENSG00000099960	SLC7A4	TCGA-STAD	0.385404320575531	5977.3367697595	1	0.450877330563397
ENSG00000186910	SERPINA11	TCGA-STAD	0.376932113915693	5977.3461538462	1	0.447116595348113
ENSG00000173163	COMMD1	TCGA-STAD	0.380260650737969	5977.35	1	0.448205411149229
ENSG00000136193	SCRN1	TCGA-STAD	0.383520685881329	5977.3624161074	1	0.449983793282035
ENSG00000171097	CCBL1	TCGA-STAD	0.390335195663392	5977.3961038961	1	0.453062792001518
ENSG00000168906	MAT2A	TCGA-STAD	0.378645231958307	5977.4117647059	1	0.447858372781767
ENSG00000196562	SULF2	TCGA-STAD	0.381097837835582	5977.5974025974	1	0.448596246009952
ENSG00000174574	AKIRIN1	TCGA-STAD	0.373710179028898	5977.6116838488	1	0.445557962745719
ENSG00000171574	ZNF584	TCGA-STAD	0.376166274704545	5977.6374622356	1	0.446702662233184
ENSG00000185053	SGCZ	TCGA-STAD	0.388191584577467	5977.7313915858	1	0.452196212415831
ENSG00000166173	LARP6	TCGA-STAD	0.388180847616304	5977.7438596491	1	0.452196212415831
ENSG00000103160	HSDL1	TCGA-STAD	0.377343895674265	5977.835443038	1	0.447340937835408
ENSG00000181856	SLC2A4	TCGA-STAD	0.380069422780647	5977.8379310345	1	0.448205411149229
ENSG00000187239	FNBP1	TCGA-STAD	0.376031919819544	5977.8625429553	1	0.446613552868939
ENSG00000181804	SLC9A9	TCGA-STAD	0.37191564052655	5977.9039735099	1	0.444581224764788
ENSG00000044459	CNTLN	TCGA-STAD	0.381647193699521	5977.9593220339	1	0.448998341701976
ENSG00000113525	IL5	TCGA-STAD	0.380439724063724	5977.9735099338	1	0.448205411149229
ENSG00000116981	NT5C1A	TCGA-STAD	0.380334662919232	5977.9933774834	1	0.448205411149229
ENSG00000108344	PSMD3	TCGA-STAD	0.387249077404042	5977.9965277778	1	0.451867443264132
ENSG00000106780	MEGF9	TCGA-STAD	0.380433939712859	5978.0250783699	1	0.448205411149229
ENSG00000174004	NRROS	TCGA-STAD	0.376685585797064	5978.0454545455	1	0.446983835647851
ENSG00000168002	POLR2G	TCGA-STAD	0.378386108430995	5978.1066666667	1	0.447849773255625
ENSG00000180318	ALX1	TCGA-STAD	0.376830447781537	5978.1356466877	1	0.44702899012419
ENSG00000173451	THAP2	TCGA-STAD	0.372411948375704	5978.1554054054	1	0.444895959990019
ENSG00000170027	YWHAG	TCGA-STAD	0.373562747469949	5978.1941747573	1	0.445557962745719
ENSG00000179104	TMTC2	TCGA-STAD	0.380419073784098	5978.4143835616	1	0.448205411149229
ENSG00000130939	UBE4B	TCGA-STAD	0.372730932105561	5978.5107692308	1	0.444990289811534
ENSG00000170085	SIMC1	TCGA-STAD	0.368183310296598	5978.5135951662	1	0.442903075410319
ENSG00000158717	RNF166	TCGA-STAD	0.36611362455177	5978.5283018868	1	0.441848947846569
ENSG00000175505	CLCF1	TCGA-STAD	0.376708955247047	5978.6487341772	1	0.446983835647851
ENSG00000083782	EPYC	TCGA-STAD	0.383757861444177	5978.6897689769	1	0.450032110534967
ENSG00000118418	HMGN3	TCGA-STAD	0.374572891015603	5978.7026143791	1	0.445732588827555
ENSG00000247596	TWF2	TCGA-STAD	0.382732208698408	5978.7207792208	1	0.449584005915898
ENSG00000257529	RPL36A-HNRNPH2	TCGA-STAD	0.381283177470622	5978.8150470219	1	0.448734312915377
ENSG00000164871	SPAG11B	TCGA-STAD	0.370333715269644	5978.8575949367	1	0.443842651966967
ENSG00000205755	CRLF2	TCGA-STAD	0.372620585143692	5979.0280373832	1	0.444962321870034
ENSG00000185133	INPP5J	TCGA-STAD	0.383410718925189	5979.0453074434	1	0.449953306460614
ENSG00000013573	DDX11	TCGA-STAD	0.375844096217142	5979.1096345515	1	0.446551017038596
ENSG00000157326	DHRS4	TCGA-STAD	0.379674814211009	5979.1395348837	1	0.448205411149229
ENSG00000204414	CSHL1	TCGA-STAD	0.369143186379996	5979.163141994	1	0.443431183224572
ENSG00000148773	MKI67	TCGA-STAD	0.379728388255447	5979.1961414791	1	0.448205411149229
ENSG00000171217	CLDN20	TCGA-STAD	0.37243048227871	5979.2080745342	1	0.444895959990019
ENSG00000197838	CYP2A13	TCGA-STAD	0.377036065494366	5979.2108626198	1	0.447206898434872
ENSG00000205832	C16orf96	TCGA-STAD	0.377812274362135	5979.3556338028	1	0.447610792963778
ENSG00000168811	IL12A	TCGA-STAD	0.38006568976892	5979.3862815884	1	0.448205411149229
ENSG00000044446	PHKA2	TCGA-STAD	0.380138595870629	5979.4414715719	1	0.448205411149229
ENSG00000177981	ASB8	TCGA-STAD	0.378808539674382	5979.4888888889	1	0.447858372781767
ENSG00000152582	SPEF2	TCGA-STAD	0.374500016069433	5979.5190311419	1	0.445711866588966
ENSG00000243896	OR2A7	TCGA-STAD	0.381638047683814	5979.5501618123	1	0.448998341701976
ENSG00000078053	AMPH	TCGA-STAD	0.384009518367914	5979.775	1	0.450141738372477
ENSG00000149182	ARFGAP2	TCGA-STAD	0.369172458826087	5979.8228228228	1	0.443431183224572
ENSG00000183763	TRAIP	TCGA-STAD	0.369198532558316	5979.8327974277	1	0.443431183224572
ENSG00000088930	XRN2	TCGA-STAD	0.382272891757518	5979.8770226537	1	0.449438387039615
ENSG00000125775	SDCBP2	TCGA-STAD	0.37863688415217	5979.92	1	0.447858372781767
ENSG00000196872	KIAA1211L	TCGA-STAD	0.373208383727788	5980.0445859873	1	0.445378758954032
ENSG00000152193	RNF219	TCGA-STAD	0.380665897902012	5980.0673400673	1	0.448336116141206
ENSG00000185483	ROR1	TCGA-STAD	0.37462977737734	5980.1151515152	1	0.445734281722258
ENSG00000172775	FAM192A	TCGA-STAD	0.378022944898396	5980.1428571429	1	0.447616762815142
ENSG00000132326	PER2	TCGA-STAD	0.366805191892201	5980.253125	1	0.442285059961242
ENSG00000072694	FCGR2B	TCGA-STAD	0.374537031525828	5980.3462897527	1	0.445722916312353
ENSG00000198185	ZNF334	TCGA-STAD	0.373197965920434	5980.3696369637	1	0.445378758954032
ENSG00000164363	SLC6A18	TCGA-STAD	0.37356643398617	5980.4076655052	1	0.445557962745719
ENSG00000163900	TMEM41A	TCGA-STAD	0.375596724072621	5980.4100946372	1	0.44642210648667
ENSG00000173338	KCNK7	TCGA-STAD	0.374148624245473	5980.4262295082	1	0.445557962745719
ENSG00000003249	DBNDD1	TCGA-STAD	0.369186976273147	5980.4335443038	1	0.443431183224572
ENSG00000171703	TCEA2	TCGA-STAD	0.376498126308035	5980.4338461538	1	0.446832635616115
ENSG00000110881	ASIC1	TCGA-STAD	0.378922790484617	5980.6387959866	1	0.447858372781767
ENSG00000149548	CCDC15	TCGA-STAD	0.371429014899298	5980.6459627329	1	0.444327073271541
ENSG00000170860	LSM3	TCGA-STAD	0.374148934435325	5980.8383838384	1	0.445557962745719
ENSG00000167280	ENGASE	TCGA-STAD	0.378856704790263	5980.8791946309	1	0.447858372781767
ENSG00000204681	GABBR1	TCGA-STAD	0.363774040099068	5980.8993710692	1	0.440613424756015
ENSG00000182601	HS3ST4	TCGA-STAD	0.37232455702162	5980.9175257732	1	0.444835546347171
ENSG00000156103	MMP16	TCGA-STAD	0.376301211736913	5980.9290123457	1	0.446763877695923
ENSG00000129353	SLC44A2	TCGA-STAD	0.365296594376119	5980.9329268293	1	0.441492755952129
ENSG00000174600	CMKLR1	TCGA-STAD	0.372634361545941	5980.948630137	1	0.444962321870034
ENSG00000204897	KRT25	TCGA-STAD	0.376792692214469	5980.9621451104	1	0.447017193826628
ENSG00000088682	COQ9	TCGA-STAD	0.375472656237148	5980.97	1	0.446373668912698
ENSG00000186666	BCDIN3D	TCGA-STAD	0.370024071209829	5980.9838187702	1	0.443686369851644
ENSG00000178562	CD28	TCGA-STAD	0.374007255355196	5981	1	0.445557962745719
ENSG00000135596	MICAL1	TCGA-STAD	0.376136353421212	5981.0098360656	1	0.446700133629315
ENSG00000180953	ST20	TCGA-STAD	0.38103272246426	5981.0859106529	1	0.44859407089185
ENSG00000175164	ABO	TCGA-STAD	0.377933557600412	5981.0862068966	1	0.447610792963778
ENSG00000121690	DEPDC7	TCGA-STAD	0.365679820417853	5981.1677018634	1	0.441723414517973
ENSG00000168301	KCTD6	TCGA-STAD	0.376368784856041	5981.1764705882	1	0.44681109971129
ENSG00000164008	C1orf50	TCGA-STAD	0.372914976806983	5981.1870967742	1	0.44514388579418
ENSG00000115221	ITGB6	TCGA-STAD	0.371126436672109	5981.1916932907	1	0.444262695809251
ENSG00000196437	ZNF569	TCGA-STAD	0.373996278585552	5981.2079510703	1	0.445557962745719
ENSG00000100373	UPK3A	TCGA-STAD	0.379002542220856	5981.2631578947	1	0.447897784618298
ENSG00000105507	CABP5	TCGA-STAD	0.359658461198019	5981.2705167173	1	0.438841435008388
ENSG00000128524	ATP6V1F	TCGA-STAD	0.377105282396281	5981.3137254902	1	0.447208539075362
ENSG00000135318	NT5E	TCGA-STAD	0.368057402545495	5981.3178807947	1	0.442902860780015
ENSG00000169902	TPST1	TCGA-STAD	0.378283146979143	5981.3205128205	1	0.44777329424541
ENSG00000117594	HSD11B1	TCGA-STAD	0.368199520539581	5981.3621262458	1	0.442903075410319
ENSG00000106367	AP1S1	TCGA-STAD	0.371880594944375	5981.3653846154	1	0.444581224764788
ENSG00000234438	KBTBD13	TCGA-STAD	0.37491701260916	5981.4933774834	1	0.445976994054694
ENSG00000171310	CHST11	TCGA-STAD	0.382858334484775	5981.5578231293	1	0.449633348690179
ENSG00000213937	CLDN9	TCGA-STAD	0.375219681420905	5981.5825242718	1	0.446177188384292
ENSG00000132005	RFX1	TCGA-STAD	0.377120919469138	5981.6176470588	1	0.447208539075362
ENSG00000178295	GEN1	TCGA-STAD	0.363653327952103	5981.6437908497	1	0.440613424756015
ENSG00000103363	TCEB2	TCGA-STAD	0.361917517912819	5981.653250774	1	0.440019497504623
ENSG00000138376	BARD1	TCGA-STAD	0.372679821876091	5981.6825938567	1	0.444962321870034
ENSG00000109220	CHIC2	TCGA-STAD	0.375670046132168	5981.7467532468	1	0.446476238648502
ENSG00000042753	AP2S1	TCGA-STAD	0.375973601178373	5981.762987013	1	0.446613552868939
ENSG00000163093	BBS5	TCGA-STAD	0.368382741615081	5981.8470948012	1	0.443057153994252
ENSG00000063854	HAGH	TCGA-STAD	0.374701828497531	5981.8684210526	1	0.445787008840919
ENSG00000121207	LRAT	TCGA-STAD	0.374100187146797	5981.8832807571	1	0.445557962745719
ENSG00000143549	TPM3	TCGA-STAD	0.371218651472191	5981.9125	1	0.4442767537541
ENSG00000101337	TM9SF4	TCGA-STAD	0.371945730691975	5981.9655172414	1	0.444581224764788
ENSG00000183741	CBX6	TCGA-STAD	0.364147003817467	5982.0349206349	1	0.44086583250664
ENSG00000106331	PAX4	TCGA-STAD	0.377641867831838	5982.0640569395	1	0.447529141167967
ENSG00000258643	BCL2L2-PABPN1	TCGA-STAD	0.36994889418618	5982.1305732484	1	0.443679195362966
ENSG00000097046	CDC7	TCGA-STAD	0.383474386160732	5982.2218181818	1	0.44996898077076
ENSG00000147804	SLC39A4	TCGA-STAD	0.370932221489442	5982.2252559727	1	0.444175637156005
ENSG00000134827	TCN1	TCGA-STAD	0.377266525468321	5982.5142857143	1	0.447315200933337
ENSG00000134057	CCNB1	TCGA-STAD	0.37730767565726	5982.5622775801	1	0.447330992906922
ENSG00000005379	BZRAP1	TCGA-STAD	0.371796786014856	5982.6245954693	1	0.444581224764788
ENSG00000073536	NLE1	TCGA-STAD	0.365950194348288	5982.6927899687	1	0.441820748894599
ENSG00000173040	EVC2	TCGA-STAD	0.361755214822409	5982.7255520505	1	0.440008232652547
ENSG00000106460	TMEM106B	TCGA-STAD	0.37326847117606	5982.7580645161	1	0.445400455620847
ENSG00000234289	H2BFS	TCGA-STAD	0.369988009135628	5982.784375	1	0.443686369851644
ENSG00000143669	LYST	TCGA-STAD	0.370148321631364	5982.8943894389	1	0.443719717600008
ENSG00000186787	SPIN2B	TCGA-STAD	0.363751471952114	5982.9352750809	1	0.440613424756015
ENSG00000108591	DRG2	TCGA-STAD	0.373735071618205	5983.025974026	1	0.445557962745719
ENSG00000105610	KLF1	TCGA-STAD	0.367854338058705	5983.0404040404	1	0.442790572319532
ENSG00000172457	OR9G4	TCGA-STAD	0.365127518978872	5983.131097561	1	0.441466471540917
ENSG00000091592	NLRP1	TCGA-STAD	0.361714278083477	5983.1798107256	1	0.440008232652547
ENSG00000171060	C8orf74	TCGA-STAD	0.370533173033644	5983.275862069	1	0.443949287377544
ENSG00000130962	PRRG1	TCGA-STAD	0.362517486379053	5983.2772277228	1	0.440036839043971
ENSG00000112679	DUSP22	TCGA-STAD	0.369331020942215	5983.2816455696	1	0.443434488653487
ENSG00000130733	YIPF2	TCGA-STAD	0.366541389803496	5983.2956810631	1	0.442232379395856
ENSG00000181761	OR8H3	TCGA-STAD	0.36763077138934	5983.3444816054	1	0.442749092502687
ENSG00000187498	COL4A1	TCGA-STAD	0.367175554546817	5983.3447204969	1	0.442370397895899
ENSG00000161681	SHANK1	TCGA-STAD	0.373594503028387	5983.3536977492	1	0.445557962745719
ENSG00000138617	PARP16	TCGA-STAD	0.37558394722975	5983.4473684211	1	0.44642210648667
ENSG00000065150	IPO5	TCGA-STAD	0.361365756976955	5983.4641638225	1	0.439877108440406
ENSG00000119522	DENND1A	TCGA-STAD	0.368103973172991	5983.5197368421	1	0.442902860780015
ENSG00000188763	FZD9	TCGA-STAD	0.368854160404788	5983.5746753247	1	0.443325575427066
ENSG00000173585	CCR9	TCGA-STAD	0.37410305342213	5983.5757575758	1	0.445557962745719
ENSG00000233932	CTXN2	TCGA-STAD	0.367170112614432	5983.8608414239	1	0.442370397895899
ENSG00000134030	CTIF	TCGA-STAD	0.368724333636915	5983.896656535	1	0.443263397500571
ENSG00000126467	TSKS	TCGA-STAD	0.364207910965676	5983.9625	1	0.440873155064867
ENSG00000060718	COL11A1	TCGA-STAD	0.370395255598058	5984.0741935484	1	0.443883309217684
ENSG00000114503	NCBP2	TCGA-STAD	0.367720181206334	5984.1055900621	1	0.44277705661685
ENSG00000100412	ACO2	TCGA-STAD	0.37094636138431	5984.1672240803	1	0.444175637156005
ENSG00000072163	LIMS2	TCGA-STAD	0.369254033666418	5984.1887417219	1	0.443431183224572
ENSG00000085382	HACE1	TCGA-STAD	0.374452723626725	5984.1912751678	1	0.445688583149611
ENSG00000163563	MNDA	TCGA-STAD	0.366786618368457	5984.2389078498	1	0.442285059961242
ENSG00000136146	MED4	TCGA-STAD	0.364518525582735	5984.2451612903	1	0.441081500046447
ENSG00000142039	CCDC97	TCGA-STAD	0.37571652052128	5984.2570422535	1	0.446498457252387
ENSG00000197465	GYPE	TCGA-STAD	0.369633469576472	5984.2727272727	1	0.443565682880591
ENSG00000183684	ALYREF	TCGA-STAD	0.371079775061029	5984.2786885246	1	0.444262695809251
ENSG00000135250	SRPK2	TCGA-STAD	0.3509280316827	5984.3444108761	1	0.434553040885879
ENSG00000168495	POLR3D	TCGA-STAD	0.375340470291545	5984.3835616438	1	0.446249528737037
ENSG00000185176	AQP12B	TCGA-STAD	0.366516913241271	5984.3959731544	1	0.442232379395856
ENSG00000128973	CLN6	TCGA-STAD	0.36854187021082	5984.4012944984	1	0.4431822145667
ENSG00000138621	PPCDC	TCGA-STAD	0.369424890870398	5984.4058441558	1	0.443514062665066
ENSG00000160199	PKNOX1	TCGA-STAD	0.366373403046251	5984.5346534653	1	0.442117997025521
ENSG00000078098	FAP	TCGA-STAD	0.365892035248187	5984.5850340136	1	0.441820748894599
ENSG00000124783	SSR1	TCGA-STAD	0.35442299640764	5984.6747720365	1	0.436044307859374
ENSG00000149357	LAMTOR1	TCGA-STAD	0.365137514631055	5984.7039473684	1	0.441466471540917
ENSG00000074935	TUBE1	TCGA-STAD	0.367188153373467	5984.7138461538	1	0.442370397895899
ENSG00000168481	LGI3	TCGA-STAD	0.347044200162255	5984.7358490566	1	0.43274177107897
ENSG00000102021	LUZP4	TCGA-STAD	0.375805896848683	5984.7552447552	1	0.446538639761136
ENSG00000069345	DNAJA2	TCGA-STAD	0.360063557975435	5984.7694805195	1	0.438904760691897
ENSG00000176749	CDK5R1	TCGA-STAD	0.364533130300613	5984.8489932886	1	0.441081500046447
ENSG00000137252	HCRTR2	TCGA-STAD	0.361001059833168	5984.9348534202	1	0.439606791021934
ENSG00000121410	A1BG	TCGA-STAD	0.357648653441772	5984.9391025641	1	0.437901997087068
ENSG00000156345	CDK20	TCGA-STAD	0.363749070533498	5984.9512195122	1	0.440613424756015
ENSG00000151422	FER	TCGA-STAD	0.371419744792916	5985.0134680135	1	0.444327073271541
ENSG00000165409	TSHR	TCGA-STAD	0.361906692040822	5985.0514469453	1	0.440019497504623
ENSG00000149600	COMMD7	TCGA-STAD	0.370742247268879	5985.1086261981	1	0.44406737762521
ENSG00000151657	KIN	TCGA-STAD	0.369273090739806	5985.1122112211	1	0.443431183224572
ENSG00000136709	WDR33	TCGA-STAD	0.362728744671505	5985.1955128205	1	0.440176603480943
ENSG00000033011	ALG1	TCGA-STAD	0.361649170155319	5985.2250803859	1	0.440008232652547
ENSG00000141699	FAM134C	TCGA-STAD	0.369019787326741	5985.2491582492	1	0.443392019264611
ENSG00000065243	PKN2	TCGA-STAD	0.363559356759215	5985.321192053	1	0.440585805714459
ENSG00000151773	CCDC122	TCGA-STAD	0.367132249700775	5985.3536977492	1	0.442370397895899
ENSG00000153250	RBMS1	TCGA-STAD	0.353820239436819	5985.3953488372	1	0.435763234794592
ENSG00000164142	FAM160A1	TCGA-STAD	0.374070072322854	5985.533557047	1	0.445557962745719
ENSG00000161921	CXCL16	TCGA-STAD	0.373892698872575	5985.5960264901	1	0.445557962745719
ENSG00000139910	NOVA1	TCGA-STAD	0.362363146187976	5985.6058631922	1	0.440019497504623
ENSG00000113273	ARSB	TCGA-STAD	0.361714788467413	5985.6459016393	1	0.440008232652547
ENSG00000154217	PITPNC1	TCGA-STAD	0.36037063284113	5985.6498422713	1	0.438972124414967
ENSG00000157399	ARSE	TCGA-STAD	0.35577845177638	5985.7887788779	1	0.436821255473359
ENSG00000165476	REEP3	TCGA-STAD	0.367306845079732	5985.7913907285	1	0.442425278849411
ENSG00000133142	TCEAL4	TCGA-STAD	0.349835767441938	5985.8885542169	1	0.433932403814881
ENSG00000125903	DEFB129	TCGA-STAD	0.368952540249793	5985.8993710692	1	0.443377508742798
ENSG00000168952	STXBP6	TCGA-STAD	0.368116674992859	5985.9159159159	1	0.442902860780015
ENSG00000167767	KRT80	TCGA-STAD	0.372666907771357	5985.9297658863	1	0.444962321870034
ENSG00000168356	SCN11A	TCGA-STAD	0.371285531256629	5986	1	0.4442767537541
ENSG00000155249	OR4K1	TCGA-STAD	0.365641033220055	5986.0124223602	1	0.441709757756178
ENSG00000156411	C14orf2	TCGA-STAD	0.36689981483731	5986.0252365931	1	0.442304788396563
ENSG00000198538	ZNF28	TCGA-STAD	0.364642510408432	5986.0662460568	1	0.44110025361592
ENSG00000178234	GALNT11	TCGA-STAD	0.347593498569019	5986.0756578947	1	0.432996609626606
ENSG00000165288	BRWD3	TCGA-STAD	0.359351560071313	5986.0856164384	1	0.438701290808262
ENSG00000239382	ALKBH6	TCGA-STAD	0.360042566091884	5986.12	1	0.438904760691897
ENSG00000197780	TAF13	TCGA-STAD	0.363539950816827	5986.1530612245	1	0.440585805714459
ENSG00000186146	DEFB131	TCGA-STAD	0.36333566812115	5986.1727574751	1	0.44047569032709
ENSG00000165389	SPTSSA	TCGA-STAD	0.365617884719303	5986.1824561404	1	0.441709757756178
ENSG00000187994	RINL	TCGA-STAD	0.363048796074818	5986.2757475083	1	0.440398739570607
ENSG00000165457	FOLR2	TCGA-STAD	0.367858054637138	5986.2783505155	1	0.442790572319532
ENSG00000112210	RAB23	TCGA-STAD	0.369612498349144	5986.34	1	0.443565682880591
ENSG00000132581	SDF2	TCGA-STAD	0.359866505197839	5986.3506493506	1	0.438877486170448
ENSG00000163126	ANKRD23	TCGA-STAD	0.359356759458818	5986.3552631579	1	0.438701290808262
ENSG00000106080	FKBP14	TCGA-STAD	0.362311697052268	5986.3831168831	1	0.440019497504623
ENSG00000181061	HIGD1A	TCGA-STAD	0.362334909999108	5986.4230769231	1	0.440019497504623
ENSG00000127311	HELB	TCGA-STAD	0.370951489726032	5986.5033557047	1	0.444175637156005
ENSG00000176383	B3GNT4	TCGA-STAD	0.356872989485849	5986.5601265823	1	0.437530096110301
ENSG00000237190	CDKN2AIPNL	TCGA-STAD	0.366873731885585	5986.63	1	0.442304788396563
ENSG00000108094	CUL2	TCGA-STAD	0.368479787433463	5986.6666666667	1	0.443140712564015
ENSG00000118705	RPN2	TCGA-STAD	0.37433466983649	5986.7561837456	1	0.445688583149611
ENSG00000256660	CLEC12B	TCGA-STAD	0.35807638110161	5986.8058252427	1	0.438139784115065
ENSG00000163820	FYCO1	TCGA-STAD	0.36919664370097	5986.8286713287	1	0.443431183224572
ENSG00000166794	PPIB	TCGA-STAD	0.357021814348418	5986.9130434783	1	0.437549131238596
ENSG00000103540	CCP110	TCGA-STAD	0.349126771987423	5986.9197530864	1	0.433682526760397
ENSG00000160310	PRMT2	TCGA-STAD	0.362041854584724	5986.9337175793	1	0.440019497504623
ENSG00000138381	ASNSD1	TCGA-STAD	0.359745298904693	5986.9803921569	1	0.438842303376983
ENSG00000183019	C19orf59	TCGA-STAD	0.363136726163162	5987.0264705882	1	0.440438922398166
ENSG00000163993	S100P	TCGA-STAD	0.364420761482618	5987.0372670807	1	0.441031164769981
ENSG00000166855	CLPX	TCGA-STAD	0.36535622986706	5987.0431893688	1	0.441531630274681
ENSG00000184677	ZBTB40	TCGA-STAD	0.360446464827451	5987.0863787375	1	0.439031223792939
ENSG00000110237	ARHGEF17	TCGA-STAD	0.358844230723101	5987.1059602649	1	0.438480502827132
ENSG00000009765	IYD	TCGA-STAD	0.37014654454604	5987.1538461538	1	0.443719717600008
ENSG00000228567	VN1R4	TCGA-STAD	0.364759849486759	5987.3079710145	1	0.44112081033232
ENSG00000181830	SLC35C1	TCGA-STAD	0.367814538884453	5987.3174603175	1	0.442790572319532
ENSG00000006116	CACNG3	TCGA-STAD	0.368809871674551	5987.4604316547	1	0.443305494123921
ENSG00000144671	SLC22A14	TCGA-STAD	0.365386971411104	5987.4785478548	1	0.441535583150941
ENSG00000185670	ZBTB3	TCGA-STAD	0.362435299074478	5987.5124223602	1	0.440019497504623
ENSG00000041802	LSG1	TCGA-STAD	0.366972043017331	5987.551369863	1	0.442320333514628
ENSG00000167779	IGFBP6	TCGA-STAD	0.361387246746442	5987.5541401274	1	0.439877108440406
ENSG00000204695	OR14J1	TCGA-STAD	0.357462843901014	5987.5548387097	1	0.437821655484708
ENSG00000139433	GLTP	TCGA-STAD	0.359517424665699	5987.6302250804	1	0.438830769034917
ENSG00000159579	RSPRY1	TCGA-STAD	0.353726368201712	5987.9059561129	1	0.435758945855894
ENSG00000169877	AHSP	TCGA-STAD	0.349203528506628	5987.922829582	1	0.433682526760397
ENSG00000188379	IFNA2	TCGA-STAD	0.3574894288461	5988.0786885246	1	0.437821655484708
ENSG00000138068	SULT6B1	TCGA-STAD	0.36240652097109	5988.1071428571	1	0.440019497504623
ENSG00000152056	AP1S3	TCGA-STAD	0.355431750701362	5988.1661442006	1	0.436683022377846
ENSG00000125780	TGM3	TCGA-STAD	0.349506436621153	5988.1666666667	1	0.433785990979519
ENSG00000082781	ITGB5	TCGA-STAD	0.370091226302516	5988.1897810219	1	0.443717460865309
ENSG00000132321	IQCA1	TCGA-STAD	0.359250733668509	5988.2629969419	1	0.438683503279879
ENSG00000164850	GPER1	TCGA-STAD	0.362165643860264	5988.3469387755	1	0.440019497504623
ENSG00000103184	SEC14L5	TCGA-STAD	0.362342558456488	5988.3802816901	1	0.440019497504623
ENSG00000166924	NYAP1	TCGA-STAD	0.363611307401468	5988.4129692833	1	0.440613424756015
ENSG00000137074	APTX	TCGA-STAD	0.360233410256176	5988.4189189189	1	0.438904760691897
ENSG00000205220	PSMB10	TCGA-STAD	0.372171206211205	5988.4325259516	1	0.444751509102803
ENSG00000198695	MT-ND6	TCGA-STAD	0.36300442282051	5988.4455782313	1	0.44037814838811
ENSG00000180138	CSNK1A1L	TCGA-STAD	0.360227980702133	5988.4982332155	1	0.438904760691897
ENSG00000119977	TCTN3	TCGA-STAD	0.363386278463088	5988.5017182131	1	0.44047569032709
ENSG00000125945	ZNF436	TCGA-STAD	0.352080348641048	5988.5202492212	1	0.434939247247356
ENSG00000169064	ZBBX	TCGA-STAD	0.361929318217157	5988.5693950178	1	0.440019497504623
ENSG00000197296	FITM2	TCGA-STAD	0.359250317057473	5988.6151315789	1	0.438683503279879
ENSG00000132698	RAB25	TCGA-STAD	0.360198645285639	5988.6158730159	1	0.438904760691897
ENSG00000108679	LGALS3BP	TCGA-STAD	0.356991964209835	5988.6381578947	1	0.437549131238596
ENSG00000085465	OVGP1	TCGA-STAD	0.351362949427582	5988.6710963455	1	0.434587597829806
ENSG00000125414	MYH2	TCGA-STAD	0.362354494417315	5988.7406143345	1	0.440019497504623
ENSG00000171396	KRTAP4-4	TCGA-STAD	0.367719769419888	5988.7464788732	1	0.44277705661685
ENSG00000130021	HDHD1	TCGA-STAD	0.372791461949298	5988.865942029	1	0.445029498507952
ENSG00000172324	OR5A2	TCGA-STAD	0.345227803113858	5988.8757961783	1	0.431648889883239
ENSG00000223865	HLA-DPB1	TCGA-STAD	0.359055005352958	5988.8910891089	1	0.438545980471028
ENSG00000088298	EDEM2	TCGA-STAD	0.349086139918609	5989.1350482315	1	0.433682526760397
ENSG00000161179	YDJC	TCGA-STAD	0.360331632191767	5989.1571906355	1	0.438972124414967
ENSG00000159267	HLCS	TCGA-STAD	0.355584358668653	5989.2585669782	1	0.436683022377846
ENSG00000172725	CORO1B	TCGA-STAD	0.351096250437167	5989.342192691	1	0.434587597829806
ENSG00000100201	DDX17	TCGA-STAD	0.349700516881952	5989.3617021277	1	0.433832695881724
ENSG00000188581	KRTAP1-1	TCGA-STAD	0.348669035448622	5989.3885542169	1	0.433590515030228
ENSG00000164332	UBLCP1	TCGA-STAD	0.371331668632649	5989.4129692833	1	0.4442767537541
ENSG00000124256	ZBP1	TCGA-STAD	0.359426549990865	5989.4407894737	1	0.438753166097302
ENSG00000172890	NADSYN1	TCGA-STAD	0.359260309442733	5989.4807692308	1	0.438683503279879
ENSG00000136694	IL36A	TCGA-STAD	0.349076918846716	5989.5440251572	1	0.433682526760397
ENSG00000198408	MGEA5	TCGA-STAD	0.349554074329073	5989.5784313725	1	0.433785990979519
ENSG00000129170	CSRP3	TCGA-STAD	0.354999103212196	5989.6	1	0.436380970412923
ENSG00000182521	TBPL2	TCGA-STAD	0.365981077265508	5989.6140939597	1	0.441820748894599
ENSG00000172354	GNB2	TCGA-STAD	0.35303980902998	5989.6978193146	1	0.435574943786926
ENSG00000124507	PACSIN1	TCGA-STAD	0.353315772776926	5989.6993670886	1	0.435574943786926
ENSG00000107736	CDH23	TCGA-STAD	0.358734177367108	5989.7142857143	1	0.438440759852599
ENSG00000102383	ZDHHC15	TCGA-STAD	0.353730151143601	5989.7801857585	1	0.435758945855894
ENSG00000070718	AP3M2	TCGA-STAD	0.369930698602325	5989.787456446	1	0.443679195362966
ENSG00000213512	GBP7	TCGA-STAD	0.361089684670862	5989.8629283489	1	0.439665345909062
ENSG00000110321	EIF4G2	TCGA-STAD	0.361947749095727	5989.9010238908	1	0.440019497504623
ENSG00000149328	GLB1L2	TCGA-STAD	0.350017299004744	5989.9233226837	1	0.433988550165603
ENSG00000124209	RAB22A	TCGA-STAD	0.352437775658486	5989.9446254072	1	0.435227918405304
ENSG00000122477	LRRC39	TCGA-STAD	0.36454468030965	5989.965408805	1	0.441081500046447
ENSG00000152315	KCNK13	TCGA-STAD	0.355992730302127	5990.0303030303	1	0.436850752339753
ENSG00000100077	ADRBK2	TCGA-STAD	0.359015719187768	5990.0340136054	1	0.438545980471028
ENSG00000094841	UPRT	TCGA-STAD	0.344132012940051	5990.146031746	1	0.431016429828212
ENSG00000180992	MRPL14	TCGA-STAD	0.351281778133627	5990.3633440514	1	0.434587597829806
ENSG00000204544	MUC21	TCGA-STAD	0.364624706436799	5990.4142857143	1	0.44110025361592
ENSG00000146399	TAAR1	TCGA-STAD	0.348361227120143	5990.4229508197	1	0.433375387267961
ENSG00000100167	SEPTIN3	TCGA-STAD	0.347912514838077	5990.4241486068	1	0.433118879327118
ENSG00000112159	MDN1	TCGA-STAD	0.355562289579126	5990.4657980456	1	0.436683022377846
ENSG00000099999	RNF215	TCGA-STAD	0.35213844422874	5990.4785276074	1	0.434977037664351
ENSG00000142677	IL22RA1	TCGA-STAD	0.360016929314073	5990.4839857651	1	0.438904760691897
ENSG00000196338	NLGN3	TCGA-STAD	0.35427535791056	5990.5046439628	1	0.435974873876152
ENSG00000152822	GRM1	TCGA-STAD	0.352479587028184	5990.5392491468	1	0.43523119015933
ENSG00000180998	GPR137C	TCGA-STAD	0.354440296284622	5990.5505952381	1	0.436044307859374
ENSG00000158428	C2orf62	TCGA-STAD	0.356042059521412	5990.6040955631	1	0.436877931344961
ENSG00000108395	TRIM37	TCGA-STAD	0.356219365828888	5990.834375	1	0.437062127249445
ENSG00000137491	SLCO2B1	TCGA-STAD	0.349395828732237	5990.8815789474	1	0.433785990979519
ENSG00000176386	CDC26	TCGA-STAD	0.3492040706095	5990.959375	1	0.433682526760397
ENSG00000154589	LY96	TCGA-STAD	0.35582907358339	5990.9875776398	1	0.436850038168792
ENSG00000110330	BIRC2	TCGA-STAD	0.353093539895355	5990.9937888199	1	0.435574943786926
ENSG00000106809	OGN	TCGA-STAD	0.353704783335387	5991.0398550725	1	0.435758945855894
ENSG00000163527	STT3B	TCGA-STAD	0.349209883102644	5991.0426229508	1	0.433682526760397
ENSG00000151650	VENTX	TCGA-STAD	0.352958428952438	5991.0664451827	1	0.435574943786926
ENSG00000133026	MYH10	TCGA-STAD	0.355529509391724	5991.1375838926	1	0.436683022377846
ENSG00000128617	OPN1SW	TCGA-STAD	0.355932995008564	5991.1538461538	1	0.436850752339753
ENSG00000140479	PCSK6	TCGA-STAD	0.348819054810509	5991.309375	1	0.433642870134528
ENSG00000203663	OR2L2	TCGA-STAD	0.342343048189128	5991.3938461538	1	0.429948414872937
ENSG00000167614	TTYH1	TCGA-STAD	0.337777375663874	5991.3993506494	1	0.427400755780368
ENSG00000114098	ARMC8	TCGA-STAD	0.354424546971452	5991.4013157895	1	0.436044307859374
ENSG00000132405	TBC1D14	TCGA-STAD	0.364674161328296	5991.4037037037	1	0.441105342792723
ENSG00000205495	OR52J3	TCGA-STAD	0.347385249697033	5991.4125412541	1	0.432984097232594
ENSG00000170920	OR7G3	TCGA-STAD	0.370244514140886	5991.4874551971	1	0.443768834883405
ENSG00000131068	DEFB118	TCGA-STAD	0.357492154954352	5991.4887459807	1	0.437821655484708
ENSG00000102901	CENPT	TCGA-STAD	0.347710145808755	5991.5663430421	1	0.433070018007173
ENSG00000121864	ZNF639	TCGA-STAD	0.35410629268293	5991.6566666667	1	0.435866935387712
ENSG00000163568	AIM2	TCGA-STAD	0.351923969425083	5991.6862745098	1	0.434879215850647
ENSG00000177000	MTHFR	TCGA-STAD	0.353747447615734	5991.7171052632	1	0.435758945855894
ENSG00000169989	TIGD4	TCGA-STAD	0.351381264720935	5991.7269736842	1	0.434587597829806
ENSG00000137198	GMPR	TCGA-STAD	0.350011722094615	5991.8098591549	1	0.433988550165603
ENSG00000143333	RGS16	TCGA-STAD	0.351238766721263	5991.8169491525	1	0.434587597829806
ENSG00000213402	PTPRCAP	TCGA-STAD	0.354424097696353	5991.832278481	1	0.436044307859374
ENSG00000054356	PTPRN	TCGA-STAD	0.357132471040825	5991.8360128617	1	0.43761456179303
ENSG00000078687	TNRC6C	TCGA-STAD	0.360186539541502	5991.8859934853	1	0.438904760691897
ENSG00000151552	QDPR	TCGA-STAD	0.353348009205406	5991.9140127389	1	0.435574943786926
ENSG00000146376	ARHGAP18	TCGA-STAD	0.366391570981144	5992.138047138	1	0.442117997025521
ENSG00000198821	CD247	TCGA-STAD	0.353570489156488	5992.1563636364	1	0.435741333554073
ENSG00000117983	MUC5B	TCGA-STAD	0.354937615874217	5992.3130990415	1	0.436380970412923
ENSG00000169239	CA5B	TCGA-STAD	0.355023834619556	5992.33	1	0.436380970412923
ENSG00000225327	USP17L3	TCGA-STAD	0.351065347880779	5992.4491803279	1	0.434586863942242
ENSG00000132522	GPS2	TCGA-STAD	0.360984904046497	5992.5255972696	1	0.439606791021934
ENSG00000162341	TPCN2	TCGA-STAD	0.355048209116682	5992.5337837838	1	0.436380970412923
ENSG00000205707	LYRM5	TCGA-STAD	0.364032531909934	5992.5471014493	1	0.440760443343757
ENSG00000073712	FERMT2	TCGA-STAD	0.344965284398093	5992.6406779661	1	0.431454907488176
ENSG00000141076	CIRH1A	TCGA-STAD	0.355407861950424	5992.7127659574	1	0.436683022377846
ENSG00000128487	SPECC1	TCGA-STAD	0.349596191079855	5992.7602739726	1	0.433803719541922
ENSG00000099625	C19orf26	TCGA-STAD	0.35645034227704	5992.7654723127	1	0.437178660924751
ENSG00000131871	VIMP	TCGA-STAD	0.34661302909182	5992.7845659164	1	0.4325914784092
ENSG00000181074	OR52N4	TCGA-STAD	0.334592034711997	5992.8343949045	1	0.426140869566238
ENSG00000165794	SLC39A2	TCGA-STAD	0.35813175891084	5992.95	1	0.438139784115065
ENSG00000063601	MTMR1	TCGA-STAD	0.344628871221589	5993.0064516129	1	0.431263642687123
ENSG00000168159	RNF187	TCGA-STAD	0.342971394388941	5993.0859872611	1	0.430300462260045
ENSG00000128342	LIF	TCGA-STAD	0.347598783924102	5993.2443729904	1	0.432996609626606
ENSG00000112031	MTRF1L	TCGA-STAD	0.348200690892463	5993.2913907285	1	0.433242739179019
ENSG00000198353	HOXC4	TCGA-STAD	0.346166883430677	5993.3648648649	1	0.432184271973067
ENSG00000111707	SUDS3	TCGA-STAD	0.337019119685903	5993.3789173789	1	0.427163202791931
ENSG00000157625	TAB3	TCGA-STAD	0.354140409655128	5993.5273972603	1	0.435875549765439
ENSG00000123901	GPR83	TCGA-STAD	0.33932091917399	5993.5576323988	1	0.428193855215792
ENSG00000134365	CFHR4	TCGA-STAD	0.344189206504654	5993.5942492013	1	0.431020889454562
ENSG00000145545	SRD5A1	TCGA-STAD	0.359889266323706	5993.72	1	0.438877486170448
ENSG00000138085	ATRAID	TCGA-STAD	0.345032516372261	5993.7492063492	1	0.431505418273526
ENSG00000169715	MT1E	TCGA-STAD	0.340237527305816	5993.7532894737	1	0.428669258853152
ENSG00000104722	NEFM	TCGA-STAD	0.351006804142576	5993.7821782178	1	0.434581140269883
ENSG00000115232	ITGA4	TCGA-STAD	0.352080790514238	5993.8259385666	1	0.434939247247356
ENSG00000163156	SCNM1	TCGA-STAD	0.346835795099651	5993.8394648829	1	0.432677410700314
ENSG00000109861	CTSC	TCGA-STAD	0.34626416367882	5993.9006849315	1	0.432272147791043
ENSG00000170967	DDI1	TCGA-STAD	0.351213823148514	5993.9803921569	1	0.434587597829806
ENSG00000134146	DPH6	TCGA-STAD	0.344766853397252	5994.07	1	0.431330008221198
ENSG00000181785	OR5AS1	TCGA-STAD	0.343232513616284	5994.0872274143	1	0.430359325326042
ENSG00000106028	SSBP1	TCGA-STAD	0.337396653339999	5994.1826923077	1	0.427226073095254
ENSG00000171243	SOSTDC1	TCGA-STAD	0.354621449331755	5994.1953642384	1	0.436233778900145
ENSG00000078725	BRINP1	TCGA-STAD	0.355669760970868	5994.2291666667	1	0.436721166393029
ENSG00000163535	SGOL2	TCGA-STAD	0.344226242862366	5994.2310126582	1	0.431033686625647
ENSG00000133246	PRAM1	TCGA-STAD	0.338292796793732	5994.2658227848	1	0.427514928792459
ENSG00000112983	BRD8	TCGA-STAD	0.351391116835807	5994.3255813953	1	0.434587597829806
ENSG00000106459	NRF1	TCGA-STAD	0.350168568691325	5994.3266666667	1	0.434078312862538
ENSG00000139514	SLC7A1	TCGA-STAD	0.347717208957476	5994.3709677419	1	0.433070018007173
ENSG00000170542	SERPINB9	TCGA-STAD	0.354081622160602	5994.4513888889	1	0.435866935387712
ENSG00000125743	SNRPD2	TCGA-STAD	0.356378699521639	5994.5573770492	1	0.437124148154098
ENSG00000255150	EID3	TCGA-STAD	0.344649310949341	5994.6437908497	1	0.431263642687123
ENSG00000180957	PITPNB	TCGA-STAD	0.347738546158189	5994.6912280702	1	0.433070018007173
ENSG00000172113	NME6	TCGA-STAD	0.344176073552511	5994.7307692308	1	0.431020889454562
ENSG00000147124	ZNF41	TCGA-STAD	0.337965837214152	5994.7436708861	1	0.427514928792459
ENSG00000181790	BAI1	TCGA-STAD	0.342403707365196	5994.7928802589	1	0.429965276277793
ENSG00000171109	MFN1	TCGA-STAD	0.349640570057341	5994.7955271565	1	0.433806177481209
ENSG00000189134	NKAPL	TCGA-STAD	0.353397326095224	5994.8116438356	1	0.435594725638692
ENSG00000115297	TLX2	TCGA-STAD	0.353337283488859	5994.8546099291	1	0.435574943786926
ENSG00000087157	PGS1	TCGA-STAD	0.34890770017704	5994.8686868687	1	0.433682526760397
ENSG00000203727	SAMD5	TCGA-STAD	0.344408215366454	5994.8778877888	1	0.431194364043076
ENSG00000096070	BRPF3	TCGA-STAD	0.34025772441041	5994.9627329193	1	0.428669258853152
ENSG00000266964	FXYD1	TCGA-STAD	0.348087252572864	5994.9708737864	1	0.433202199814452
ENSG00000021488	SLC7A9	TCGA-STAD	0.341994458497765	5994.9817629179	1	0.429712080318525
ENSG00000042445	RETSAT	TCGA-STAD	0.359631660543775	5995.0130718954	1	0.438841435008388
ENSG00000189144	ZNF573	TCGA-STAD	0.353953034717208	5995.0205479452	1	0.435811791558885
ENSG00000117791	MARC2	TCGA-STAD	0.356363538534309	5995.0918727915	1	0.437124148154098
ENSG00000145014	TMEM44	TCGA-STAD	0.334125261249862	5995.1582278481	1	0.425971867185234
ENSG00000169714	CNBP	TCGA-STAD	0.332829327535001	5995.2782874618	1	0.425161769410622
ENSG00000144120	TMEM177	TCGA-STAD	0.358303833116943	5995.3355263158	1	0.438185642596129
ENSG00000115008	IL1A	TCGA-STAD	0.351182710198835	5995.406779661	1	0.434587597829806
ENSG00000230797	YY2	TCGA-STAD	0.34010750709369	5995.4459016393	1	0.428614392466432
ENSG00000198483	ANKRD35	TCGA-STAD	0.349543159461304	5995.4659863946	1	0.433785990979519
ENSG00000205268	PDE7A	TCGA-STAD	0.331590159412483	5995.5079872204	1	0.424332778187088
ENSG00000102119	EMD	TCGA-STAD	0.337538869207973	5995.5112540193	1	0.427226073095254
ENSG00000069764	PLA2G10	TCGA-STAD	0.335363581696037	5995.5315315315	1	0.426380228492359
ENSG00000075239	ACAT1	TCGA-STAD	0.350732447776904	5995.538961039	1	0.43437529920775
ENSG00000112299	VNN1	TCGA-STAD	0.343135283802578	5995.538961039	1	0.430338125511769
ENSG00000112303	VNN2	TCGA-STAD	0.349433588395639	5995.6393442623	1	0.433785990979519
ENSG00000147471	PROSC	TCGA-STAD	0.343122449903763	5995.7074829932	1	0.430338125511769
ENSG00000130985	UBA1	TCGA-STAD	0.347864231489676	5995.7396825397	1	0.43311882715474
ENSG00000197386	HTT	TCGA-STAD	0.357205117012655	5995.7847222222	1	0.437623226604361
ENSG00000111885	MAN1A1	TCGA-STAD	0.346400394795567	5995.81	1	0.432398744221005
ENSG00000235376	RPEL1	TCGA-STAD	0.354829330253212	5995.8701754386	1	0.436305036424434
ENSG00000186517	ARHGAP30	TCGA-STAD	0.33418156658651	5995.9222972973	1	0.425971867185234
ENSG00000070501	POLB	TCGA-STAD	0.332884506635738	5995.9585987261	1	0.425179011058186
ENSG00000178171	AMER3	TCGA-STAD	0.331851815933578	5995.96875	1	0.424467152435175
ENSG00000113328	CCNG1	TCGA-STAD	0.352656359735875	5995.97	1	0.435382569324427
ENSG00000170092	AC018720.10	TCGA-STAD	0.34919677105161	5996.0381944444	1	0.433682526760397
ENSG00000165475	CRYL1	TCGA-STAD	0.338429151181906	5996.0971786834	1	0.427514928792459
ENSG00000060982	BCAT1	TCGA-STAD	0.353932707109235	5996.1328671329	1	0.435811791558885
ENSG00000196663	TECPR2	TCGA-STAD	0.339859722600244	5996.1777777778	1	0.428509077536935
ENSG00000186532	SMYD4	TCGA-STAD	0.347426142725501	5996.1779141104	1	0.432984097232594
ENSG00000104859	CLASRP	TCGA-STAD	0.347572922347591	5996.2566666667	1	0.432996609626606
ENSG00000186092	OR4F5	TCGA-STAD	0.339293817193468	5996.4183673469	1	0.428193272907554
ENSG00000124089	MC3R	TCGA-STAD	0.339863978127347	5996.6401273885	1	0.428509077536935
ENSG00000136404	TM6SF1	TCGA-STAD	0.342822266752575	5996.7401315789	1	0.430185690605866
ENSG00000105549	THEG	TCGA-STAD	0.349127325575482	5996.775862069	1	0.433682526760397
ENSG00000176108	CHMP6	TCGA-STAD	0.345523827721615	5996.8251748252	1	0.431716766399994
ENSG00000121634	GJA8	TCGA-STAD	0.331612763414987	5996.8823529412	1	0.424332778187088
ENSG00000112697	TMEM30A	TCGA-STAD	0.326105108771879	5996.9318885449	1	0.421999533800465
ENSG00000146670	CDCA5	TCGA-STAD	0.339949191688161	5996.9362416107	1	0.428582897325579
ENSG00000100985	MMP9	TCGA-STAD	0.355625004706774	5997.0070921986	1	0.43669957220964
ENSG00000163684	RPP14	TCGA-STAD	0.336661952214153	5997.0158227848	1	0.427104007935725
ENSG00000082684	SEMA5B	TCGA-STAD	0.340734331539627	5997.1118012422	1	0.429100513027332
ENSG00000011523	CEP68	TCGA-STAD	0.3424703717724	5997.1777003484	1	0.429965276277793
ENSG00000130720	FIBCD1	TCGA-STAD	0.350442310011672	5997.2727272727	1	0.434283673771597
ENSG00000162591	MEGF6	TCGA-STAD	0.335963668934663	5997.3059210526	1	0.426635638418203
ENSG00000110900	TSPAN11	TCGA-STAD	0.348146605412924	5997.3431372549	1	0.433208979546483
ENSG00000249860	MTRNR2L5	TCGA-STAD	0.348630375218883	5997.343537415	1	0.433590515030228
ENSG00000091128	LAMB4	TCGA-STAD	0.350532951900942	5997.3488372093	1	0.434308580689896
ENSG00000168209	DDIT4	TCGA-STAD	0.338841285718817	5997.3674121406	1	0.427873745793762
ENSG00000167325	RRM1	TCGA-STAD	0.358680827508744	5997.4315068493	1	0.438440759852599
ENSG00000119714	GPR68	TCGA-STAD	0.338666799599797	5997.4331210191	1	0.427737817850662
ENSG00000087253	LPCAT2	TCGA-STAD	0.350692474807779	5997.4889589905	1	0.434359262355354
ENSG00000164631	ZNF12	TCGA-STAD	0.359634223423561	5997.524822695	1	0.438841435008388
ENSG00000111249	CUX2	TCGA-STAD	0.335941366308685	5997.6577181208	1	0.426635638418203
ENSG00000176723	ZNF843	TCGA-STAD	0.324390520031647	5997.7435897436	1	0.421217477259854
ENSG00000184903	IMMP2L	TCGA-STAD	0.35392714249539	5997.84375	1	0.435811791558885
ENSG00000267140	RP11-322E11.6	TCGA-STAD	0.335158449059461	5997.8896551724	1	0.426380228492359
ENSG00000125967	NECAB3	TCGA-STAD	0.351967294936852	5997.9339933993	1	0.434899318228784
ENSG00000171596	NMUR1	TCGA-STAD	0.34119242929924	5998.0068965517	1	0.42935652290873
ENSG00000115525	ST3GAL5	TCGA-STAD	0.339776062722624	5998.0955223881	1	0.428509077536935
ENSG00000170044	ZPLD1	TCGA-STAD	0.330321387814585	5998.0955414013	1	0.423725607092279
ENSG00000173976	RAX2	TCGA-STAD	0.343395832270128	5998.1043771044	1	0.430485200927046
ENSG00000155254	MARVELD1	TCGA-STAD	0.350378421069605	5998.1222222222	1	0.434261506024027
ENSG00000177614	PGBD5	TCGA-STAD	0.341944660735237	5998.1548821549	1	0.429712080318525
ENSG00000169679	BUB1	TCGA-STAD	0.342751077821499	5998.1747572816	1	0.430158356666273
ENSG00000100564	PIGH	TCGA-STAD	0.343636353050488	5998.1919191919	1	0.430563384984447
ENSG00000125888	BANF2	TCGA-STAD	0.334871306235536	5998.2577639752	1	0.426345887935933
ENSG00000116574	RHOU	TCGA-STAD	0.344648047336398	5998.4580645161	1	0.431263642687123
ENSG00000106078	COBL	TCGA-STAD	0.340225632730915	5998.4830769231	1	0.428669258853152
ENSG00000010219	DYRK4	TCGA-STAD	0.347291415220737	5998.5361842105	1	0.432961017523251
ENSG00000164087	POC1A	TCGA-STAD	0.341927634285029	5998.5443037975	1	0.429712080318525
ENSG00000102245	CD40LG	TCGA-STAD	0.329105429773371	5998.6437908497	1	0.423340765258197
ENSG00000160113	NR2F6	TCGA-STAD	0.33684127280911	5998.7255520505	1	0.427143966695134
ENSG00000179002	TAS1R2	TCGA-STAD	0.339193141870543	5998.7515337423	1	0.428167075259973
ENSG00000112941	PAPD7	TCGA-STAD	0.330496867727195	5998.8103975535	1	0.423779509770978
ENSG00000176658	MYO1D	TCGA-STAD	0.340238516638807	5998.8137254902	1	0.428669258853152
ENSG00000197943	PLCG2	TCGA-STAD	0.343493604298473	5998.8798701299	1	0.430485200927046
ENSG00000169067	ACTBL2	TCGA-STAD	0.341962551650417	5998.8980263158	1	0.429712080318525
ENSG00000107521	HPS1	TCGA-STAD	0.33356267162984	5998.9125	1	0.425746993808505
ENSG00000092853	CLSPN	TCGA-STAD	0.323216856131602	5998.9264214047	1	0.420676933444236
ENSG00000136688	IL36G	TCGA-STAD	0.349652151388606	5999.0550161812	1	0.433806177481209
ENSG00000143554	SLC27A3	TCGA-STAD	0.337116732334492	5999.0684039088	1	0.427163202791931
ENSG00000104415	WISP1	TCGA-STAD	0.324986364203296	5999.1518987342	1	0.421522420258196
ENSG00000141644	MBD1	TCGA-STAD	0.343075422230174	5999.1743772242	1	0.430338125511769
ENSG00000149743	TRPT1	TCGA-STAD	0.333680090908527	5999.2	1	0.425746993808505
ENSG00000048740	CELF2	TCGA-STAD	0.357221223981162	5999.216730038	1	0.437623226604361
ENSG00000100938	GMPR2	TCGA-STAD	0.328380167599492	5999.2943037975	1	0.423099565333333
ENSG00000197822	OCLN	TCGA-STAD	0.330111745915448	5999.3051948052	1	0.423725607092279
ENSG00000162367	TAL1	TCGA-STAD	0.335112302488013	5999.3323170732	1	0.426380228492359
ENSG00000002746	HECW1	TCGA-STAD	0.351382655832956	5999.3345323741	1	0.434587597829806
ENSG00000135778	NTPCR	TCGA-STAD	0.345204127964971	5999.3986710963	1	0.431648889883239
ENSG00000136861	CDK5RAP2	TCGA-STAD	0.346108375585181	5999.4597315436	1	0.43214479303819
ENSG00000006756	ARSD	TCGA-STAD	0.346419375930684	5999.5195729537	1	0.432398744221005
ENSG00000278522	POTEB3	TCGA-STAD	0.336195897292583	5999.5387096774	1	0.42673026011547
ENSG00000069122	GPR116	TCGA-STAD	0.339546425901121	5999.6188925081	1	0.428343905777311
ENSG00000129455	KLK8	TCGA-STAD	0.341203936235501	5999.6224489796	1	0.42935652290873
ENSG00000071242	RPS6KA2	TCGA-STAD	0.354842247006794	5999.7481751825	1	0.436305036424434
ENSG00000212864	RNF208	TCGA-STAD	0.336791139283923	5999.7538461538	1	0.427143966695134
ENSG00000137496	IL18BP	TCGA-STAD	0.335267489221399	5999.8	1	0.426380228492359
ENSG00000108039	XPNPEP1	TCGA-STAD	0.332719473866858	5999.9175257732	1	0.425137141542413
ENSG00000011478	QPCTL	TCGA-STAD	0.327985268632123	5999.9206349206	1	0.423039968750579
ENSG00000158856	DMTN	TCGA-STAD	0.325893927541425	5999.9261538462	1	0.421950467002845
ENSG00000185313	SCN10A	TCGA-STAD	0.326845809155742	5999.9463722397	1	0.42229831416576
ENSG00000099256	PRTFDC1	TCGA-STAD	0.350495221812806	5999.9712230216	1	0.434308580689896
ENSG00000140459	CYP11A1	TCGA-STAD	0.350649479213028	6000	1	0.434359262355354
ENSG00000198909	MAP3K3	TCGA-STAD	0.346025874839172	6000.0511182109	1	0.43209027449665
ENSG00000151687	ANKAR	TCGA-STAD	0.32912749347766	6000.0891089109	1	0.423340765258197
ENSG00000253958	CLDN23	TCGA-STAD	0.337646296899209	6000.1401273885	1	0.42730033315682
ENSG00000213096	ZNF254	TCGA-STAD	0.335311764189507	6000.1671826625	1	0.426380228492359
ENSG00000149506	ZP1	TCGA-STAD	0.340079309075303	6000.1709677419	1	0.428614392466432
ENSG00000035862	TIMP2	TCGA-STAD	0.334646591530166	6000.3642172524	1	0.426176583920795
ENSG00000107018	RLN1	TCGA-STAD	0.332664138989406	6000.4601769912	1	0.42510023103647
ENSG00000159387	IRX6	TCGA-STAD	0.326508678061789	6000.4967320261	1	0.422100636639155
ENSG00000196459	TRAPPC2	TCGA-STAD	0.338254733542368	6000.5070422535	1	0.427514928792459
ENSG00000136449	MYCBPAP	TCGA-STAD	0.33277919075319	6000.5111111111	1	0.425145849533107
ENSG00000117697	NSL1	TCGA-STAD	0.337286039359386	6000.75	1	0.427226073095254
ENSG00000165886	UBTD1	TCGA-STAD	0.33765579116685	6000.7721088435	1	0.42730033315682
ENSG00000167995	BEST1	TCGA-STAD	0.335989168860674	6000.793594306	1	0.426635638418203
ENSG00000130052	STARD8	TCGA-STAD	0.333761557819544	6000.8355263158	1	0.425791691311496
ENSG00000162928	PEX13	TCGA-STAD	0.328203718022639	6000.855704698	1	0.423064360741598
ENSG00000021762	OSBPL5	TCGA-STAD	0.332844555745278	6000.9139072848	1	0.425161769410622
ENSG00000170324	FRMPD2	TCGA-STAD	0.337089906546132	6000.9300699301	1	0.427163202791931
ENSG00000105669	COPE	TCGA-STAD	0.342490227846985	6001.0033783784	1	0.429965276277793
ENSG00000178726	THBD	TCGA-STAD	0.342211502579904	6001.099009901	1	0.429883976628902
ENSG00000136866	ZFP37	TCGA-STAD	0.326281856713838	6001.1201201201	1	0.422044767661478
ENSG00000101076	HNF4A	TCGA-STAD	0.342115034566276	6001.1732026144	1	0.429796385069857
ENSG00000111666	CHPT1	TCGA-STAD	0.335869254530096	6001.1870967742	1	0.426635638418203
ENSG00000198742	SMURF1	TCGA-STAD	0.326416255746177	6001.3059936909	1	0.422100636639155
ENSG00000196923	PDLIM7	TCGA-STAD	0.322769222290746	6001.3279742765	1	0.420444907195004
ENSG00000119669	IRF2BPL	TCGA-STAD	0.334823938824899	6001.3452380952	1	0.426334878296173
ENSG00000174957	OR5J2	TCGA-STAD	0.335831371504344	6001.4225806452	1	0.426635638418203
ENSG00000180628	PCGF5	TCGA-STAD	0.333631126181966	6001.4248366013	1	0.425746993808505
ENSG00000277745	H2AB3	TCGA-STAD	0.341988877975516	6001.5	1	0.429712080318525
ENSG00000084628	NKAIN1	TCGA-STAD	0.335437137613344	6001.6	1	0.426401237414414
ENSG00000196747	HIST1H2AI	TCGA-STAD	0.327193548514409	6001.785942492	1	0.422577895160474
ENSG00000166189	HPS6	TCGA-STAD	0.33532310910853	6001.8602484472	1	0.426380228492359
ENSG00000101187	SLCO4A1	TCGA-STAD	0.337051318535641	6001.8673139159	1	0.427163202791931
ENSG00000110514	MADD	TCGA-STAD	0.319572972206316	6001.9133333333	1	0.418367763807836
ENSG00000233954	RP11-169K16.7	TCGA-STAD	0.329770570276938	6002	1	0.4235239613313
ENSG00000135336	ORC3	TCGA-STAD	0.328675075770332	6002.1463414634	1	0.423099565333333
ENSG00000105835	NAMPT	TCGA-STAD	0.314225166895567	6002.1602373887	1	0.414931080143973
ENSG00000109758	HGFAC	TCGA-STAD	0.337510943526648	6002.178125	1	0.427226073095254
ENSG00000171501	OR1N2	TCGA-STAD	0.341516606097232	6002.1879432624	1	0.429663520422802
ENSG00000169684	CHRNA5	TCGA-STAD	0.327102050290118	6002.1904761905	1	0.422493671995586
ENSG00000131096	PYY	TCGA-STAD	0.325840559039127	6002.2077922078	1	0.421915355307813
ENSG00000043355	ZIC2	TCGA-STAD	0.346901715859967	6002.2434210526	1	0.432677410700314
ENSG00000186687	LYRM7	TCGA-STAD	0.331041561567105	6002.2558922559	1	0.424137517435259
ENSG00000100804	PSMB5	TCGA-STAD	0.334360438511447	6002.2621359223	1	0.426048464261495
ENSG00000241945	PWP2	TCGA-STAD	0.319092437257515	6002.2817337461	1	0.418095112418687
ENSG00000078898	BPIFB2	TCGA-STAD	0.329356762783741	6002.3277591973	1	0.423379443266599
ENSG00000112238	PRDM13	TCGA-STAD	0.323157271391987	6002.3447204969	1	0.420676933444236
ENSG00000090661	CERS4	TCGA-STAD	0.342710186074224	6002.4682274247	1	0.430140623205606
ENSG00000162604	TM2D1	TCGA-STAD	0.330594514111482	6002.5588235294	1	0.423836513982783
ENSG00000167535	CACNB3	TCGA-STAD	0.33455068367013	6002.5680272109	1	0.426140869566238
ENSG00000196943	NOP9	TCGA-STAD	0.330602035183934	6002.7054794521	1	0.423836513982783
ENSG00000187605	TET3	TCGA-STAD	0.334132184099991	6002.7607973422	1	0.425971867185234
ENSG00000162300	ZFPL1	TCGA-STAD	0.32145805229572	6002.7975830816	1	0.419791621266583
ENSG00000197969	VPS13A	TCGA-STAD	0.329323115119539	6002.8712871287	1	0.423379443266599
ENSG00000168291	PDHB	TCGA-STAD	0.330283714884626	6002.9006410256	1	0.423725607092279
ENSG00000187097	ENTPD5	TCGA-STAD	0.325709788860146	6002.9539473684	1	0.42188197569096
ENSG00000147912	FBXO10	TCGA-STAD	0.327442866427673	6002.9663608563	1	0.422696104095412
ENSG00000111348	ARHGDIB	TCGA-STAD	0.33349955777534	6003.0275862069	1	0.425746993808505
ENSG00000255804	OR6J1	TCGA-STAD	0.317163315038171	6003.0569620253	1	0.416790610956465
ENSG00000174579	MSL2	TCGA-STAD	0.341642747028704	6003.0774647887	1	0.429701606132471
ENSG00000149346	SLX4IP	TCGA-STAD	0.341067426477766	6003.0777385159	1	0.429352815302094
ENSG00000104313	EYA1	TCGA-STAD	0.335236245836893	6003.1041666667	1	0.426380228492359
ENSG00000160200	CBS	TCGA-STAD	0.329596515806617	6003.1442622951	1	0.423520394554551
ENSG00000136237	RAPGEF5	TCGA-STAD	0.338974169020657	6003.1498371336	1	0.427957883800882
ENSG00000124920	MYRF	TCGA-STAD	0.331202850166532	6003.1543624161	1	0.424184741982455
ENSG00000204479	PRAMEF17	TCGA-STAD	0.331829772351754	6003.175	1	0.424467152435175
ENSG00000130304	SLC27A1	TCGA-STAD	0.335096817366502	6003.1863354037	1	0.426380228492359
ENSG00000109181	UGT2B10	TCGA-STAD	0.334194316257438	6003.2659574468	1	0.425971867185234
ENSG00000203814	HIST2H2BF	TCGA-STAD	0.337428009060273	6003.2813559322	1	0.427226073095254
ENSG00000263155	MYZAP	TCGA-STAD	0.330841227640255	6003.3240418118	1	0.423916697374189
ENSG00000163497	FEV	TCGA-STAD	0.321038640036213	6003.3805031447	1	0.419550700162781
ENSG00000121871	SLITRK3	TCGA-STAD	0.326770551953336	6003.3993174061	1	0.42229831416576
ENSG00000112812	PRSS16	TCGA-STAD	0.331512961676742	6003.4703947368	1	0.424307987661103
ENSG00000000419	DPM1	TCGA-STAD	0.333998378329237	6003.472972973	1	0.425958576123607
ENSG00000185269	NOTUM	TCGA-STAD	0.336183575301485	6003.6096774194	1	0.42673026011547
ENSG00000163207	IVL	TCGA-STAD	0.329647685531097	6003.6271777003	1	0.423520394554551
ENSG00000187193	MT1X	TCGA-STAD	0.336960020250686	6003.6324503311	1	0.427163202791931
ENSG00000178021	TSPYL6	TCGA-STAD	0.326155169338699	6003.7066666667	1	0.421999533800465
ENSG00000173432	SAA1	TCGA-STAD	0.334147963826937	6003.8466666667	1	0.425971867185234
ENSG00000147684	NDUFB9	TCGA-STAD	0.336185228045986	6003.9026845638	1	0.42673026011547
ENSG00000149658	YTHDF1	TCGA-STAD	0.327049179020939	6003.9746835443	1	0.422459330901194
ENSG00000137270	GCM1	TCGA-STAD	0.326168120973258	6003.9757785467	1	0.421999533800465
ENSG00000148824	MTG1	TCGA-STAD	0.32935363185064	6004.1086956522	1	0.423379443266599
ENSG00000206531	CD200R1L	TCGA-STAD	0.329874351294059	6004.1458333333	1	0.423575197746179
ENSG00000136280	CCM2	TCGA-STAD	0.325624364173989	6004.3072100313	1	0.421839316947572
ENSG00000166557	TMED3	TCGA-STAD	0.33653695645586	6004.3762376238	1	0.427002232782075
ENSG00000175946	KLHL38	TCGA-STAD	0.335955580713003	6004.4479166667	1	0.426635638418203
ENSG00000165175	MID1IP1	TCGA-STAD	0.324885371557759	6004.4511041009	1	0.421459449317825
ENSG00000198837	DENND4B	TCGA-STAD	0.320242953786238	6004.4733333333	1	0.418851411523005
ENSG00000145936	KCNMB1	TCGA-STAD	0.335542092433997	6004.5033333333	1	0.426441970929985
ENSG00000109775	UFSP2	TCGA-STAD	0.341786154892817	6004.6551724138	1	0.429701606132471
ENSG00000240230	COX19	TCGA-STAD	0.328549984093178	6004.6690140845	1	0.423099565333333
ENSG00000203668	CHML	TCGA-STAD	0.322360871335097	6004.7398648649	1	0.420151336763625
ENSG00000167371	PRRT2	TCGA-STAD	0.32310012372982	6004.7450331126	1	0.420637314815276
ENSG00000165917	RAPSN	TCGA-STAD	0.334259805598776	6004.8	1	0.426005679199332
ENSG00000110218	PANX1	TCGA-STAD	0.338320373345207	6004.8571428571	1	0.427514928792459
ENSG00000253797	UTP14C	TCGA-STAD	0.34451511331113	6004.8713235294	1	0.431261013726619
ENSG00000169155	ZBTB43	TCGA-STAD	0.329544827524613	6004.9022801303	1	0.423504758359567
ENSG00000184900	SUMO3	TCGA-STAD	0.338854284216313	6005.0103092784	1	0.427873745793762
ENSG00000185917	SETD4	TCGA-STAD	0.322183434433899	6005.0614886731	1	0.420124480095413
ENSG00000163710	PCOLCE2	TCGA-STAD	0.338111822010474	6005.0940766551	1	0.427514928792459
ENSG00000172554	SNTG2	TCGA-STAD	0.3218008874835	6005.1826923077	1	0.420034567526579
ENSG00000104738	MCM4	TCGA-STAD	0.33754394961965	6005.2094594595	1	0.427226073095254
ENSG00000178927	C17orf62	TCGA-STAD	0.336393526101256	6005.2154882155	1	0.426946001001773
ENSG00000167658	EEF2	TCGA-STAD	0.329859850372902	6005.2876712329	1	0.423575197746179
ENSG00000171049	FPR2	TCGA-STAD	0.315748938096874	6005.3404907975	1	0.415817121689097
ENSG00000186017	ZNF566	TCGA-STAD	0.314385502964312	6005.3580645161	1	0.415040508348698
ENSG00000129197	RPAIN	TCGA-STAD	0.334975714866562	6005.3803278689	1	0.426365853614012
ENSG00000158526	TSR2	TCGA-STAD	0.307984396915649	6005.4203821656	1	0.410875930579784
ENSG00000086102	NFX1	TCGA-STAD	0.328116686500324	6005.686746988	1	0.42305627323277
ENSG00000198168	SVIP	TCGA-STAD	0.31954578469536	6005.7115384615	1	0.418367763807836
ENSG00000092199	HNRNPC	TCGA-STAD	0.312468252324977	6005.7189542484	1	0.41373278026356
ENSG00000177706	FAM20C	TCGA-STAD	0.332924795517158	6005.7335640138	1	0.425189467003183
ENSG00000230124	RP5-1180C10.2	TCGA-STAD	0.334322494311212	6005.8305084746	1	0.426033889722042
ENSG00000176401	EID2B	TCGA-STAD	0.32845163046165	6005.8553054662	1	0.423099565333333
ENSG00000153303	FRMD1	TCGA-STAD	0.321937029930732	6005.8603896104	1	0.420041519842564
ENSG00000169062	UPF3A	TCGA-STAD	0.328845139095832	6005.9644012945	1	0.423214662558036
ENSG00000158528	PPP1R9A	TCGA-STAD	0.324494525394104	6005.9841772152	1	0.421217477259854
ENSG00000145283	SLC10A6	TCGA-STAD	0.318268983889851	6006.1074918567	1	0.417458575000944
ENSG00000105819	PMPCB	TCGA-STAD	0.326640703028465	6006.1710037175	1	0.422203137899197
ENSG00000154380	ENAH	TCGA-STAD	0.330323017287766	6006.1901639344	1	0.423725607092279
ENSG00000146830	GIGYF1	TCGA-STAD	0.319210842829154	6006.2043343653	1	0.418182074887358
ENSG00000187747	OR52B6	TCGA-STAD	0.336419880382244	6006.2350877193	1	0.426946001001773
ENSG00000115970	THADA	TCGA-STAD	0.349938728024134	6006.2434456929	1	0.433960741881946
ENSG00000213465	ARL2	TCGA-STAD	0.337412989882806	6006.3010033445	1	0.427226073095254
ENSG00000140835	CHST4	TCGA-STAD	0.322619308653851	6006.32247557	1	0.420385905795975
ENSG00000179520	SLC17A8	TCGA-STAD	0.324594019370407	6006.3254237288	1	0.421217477259854
ENSG00000166126	AMN	TCGA-STAD	0.327519235838109	6006.3566878981	1	0.422742602537488
ENSG00000151093	OXSM	TCGA-STAD	0.340492795428216	6006.381443299	1	0.428931789397109
ENSG00000174276	ZNHIT2	TCGA-STAD	0.330117826529646	6006.4056603774	1	0.423725607092279
ENSG00000069535	MAOB	TCGA-STAD	0.328474027484606	6006.4772727273	1	0.423099565333333
ENSG00000104921	FCER2	TCGA-STAD	0.326793415024153	6006.51875	1	0.42229831416576
ENSG00000130762	ARHGEF16	TCGA-STAD	0.328693219939171	6006.5585284281	1	0.423099565333333
ENSG00000169302	STK32A	TCGA-STAD	0.333257375679746	6006.6254180602	1	0.425486202184491
ENSG00000175564	UCP3	TCGA-STAD	0.329519257913458	6006.6566666667	1	0.423504758359567
ENSG00000138109	CYP2C9	TCGA-STAD	0.315906676303163	6006.8095238095	1	0.415824200486263
ENSG00000125910	S1PR4	TCGA-STAD	0.33073248847666	6006.8289473684	1	0.423844943971086
ENSG00000124429	POF1B	TCGA-STAD	0.323907476526975	6006.861952862	1	0.421146493520648
ENSG00000165182	CXorf58	TCGA-STAD	0.306682309277799	6006.8865671642	1	0.410106582225276
ENSG00000138207	RBP4	TCGA-STAD	0.337172897653236	6006.950877193	1	0.427166222414482
ENSG00000187166	H1FNT	TCGA-STAD	0.335570515136415	6007.006993007	1	0.426441970929985
ENSG00000213246	SUPT4H1	TCGA-STAD	0.329208000638396	6007.1254480287	1	0.423370571381344
ENSG00000068120	COASY	TCGA-STAD	0.317310134213631	6007.2060810811	1	0.416870201093925
ENSG00000163840	DTX3L	TCGA-STAD	0.319137364577131	6007.2302839117	1	0.418119894102399
ENSG00000186628	FSD2	TCGA-STAD	0.32272663762876	6007.32	1	0.420444907195004
ENSG00000171055	FEZ2	TCGA-STAD	0.312570707557816	6007.3247588424	1	0.413766182060351
ENSG00000101773	RBBP8	TCGA-STAD	0.326220190129917	6007.4039087948	1	0.422005854247472
ENSG00000159259	CHAF1B	TCGA-STAD	0.322058201454089	6007.4153354633	1	0.420045663898136
ENSG00000106436	MYL10	TCGA-STAD	0.340549969859618	6007.4381625442	1	0.428936577505967
ENSG00000164808	SPIDR	TCGA-STAD	0.331208766993082	6007.4458598726	1	0.424184741982455
ENSG00000174417	TRHR	TCGA-STAD	0.307126786380656	6007.5537974684	1	0.410165062624507
ENSG00000169554	ZEB2	TCGA-STAD	0.318578943663823	6007.6677316294	1	0.417686710412094
ENSG00000126226	PCID2	TCGA-STAD	0.32645648777032	6007.6875	1	0.422100636639155
ENSG00000120913	PDLIM2	TCGA-STAD	0.332241992807517	6007.7409836066	1	0.424729623033104
ENSG00000176893	OR51G2	TCGA-STAD	0.328617670434631	6007.7435064935	1	0.423099565333333
ENSG00000172782	FADS6	TCGA-STAD	0.325811299795808	6007.7560137457	1	0.421915355307813
ENSG00000151353	TMEM18	TCGA-STAD	0.330473423572226	6007.7630662021	1	0.423779509770978
ENSG00000172771	EFCAB12	TCGA-STAD	0.328058825056824	6007.8039215686	1	0.423039968750579
ENSG00000134489	HRH4	TCGA-STAD	0.326006949364586	6007.8303886926	1	0.421994821384956
ENSG00000175518	UBQLNL	TCGA-STAD	0.311813453305774	6007.8875	1	0.413444780975392
ENSG00000205363	C15orf59	TCGA-STAD	0.330621752030729	6007.9233449477	1	0.423836513982783
ENSG00000111775	COX6A1	TCGA-STAD	0.324512849984587	6007.9461279461	1	0.421217477259854
ENSG00000197299	BLM	TCGA-STAD	0.308320384747222	6007.9630769231	1	0.411183688778141
ENSG00000165449	SLC16A9	TCGA-STAD	0.343388433073264	6007.9964912281	1	0.430485200927046
ENSG00000114767	RRP9	TCGA-STAD	0.330218383523953	6008	1	0.423725607092279
ENSG00000140600	SH3GL3	TCGA-STAD	0.328588603478509	6008.0095846645	1	0.423099565333333
ENSG00000116132	PRRX1	TCGA-STAD	0.358064496105377	6008.0454545455	1	0.438139784115065
ENSG00000166948	TGM6	TCGA-STAD	0.325215676030899	6008.0579268293	1	0.421666117744257
ENSG00000151320	AKAP6	TCGA-STAD	0.327792554593682	6008.1571428571	1	0.422943704743056
ENSG00000138032	PPM1B	TCGA-STAD	0.312226793296495	6008.2364864865	1	0.413691271977744
ENSG00000115616	SLC9A2	TCGA-STAD	0.308585188457501	6008.3132911392	1	0.411472518174666
ENSG00000215612	HMX1	TCGA-STAD	0.30539796817507	6008.3202614379	1	0.409532916942925
ENSG00000213366	GSTM2	TCGA-STAD	0.335571333809647	6008.3204225352	1	0.426441970929985
ENSG00000198917	C9orf114	TCGA-STAD	0.313078269432616	6008.3523809524	1	0.414152303484242
ENSG00000091409	ITGA6	TCGA-STAD	0.31004243352179	6008.4161676647	1	0.412566742207801
ENSG00000152818	UTRN	TCGA-STAD	0.319443412304647	6008.7654723127	1	0.418316275539562
ENSG00000131446	MGAT1	TCGA-STAD	0.31816274626549	6008.7909967846	1	0.417421420351418
ENSG00000162576	MXRA8	TCGA-STAD	0.311748118963258	6008.8051118211	1	0.413426362714228
ENSG00000015592	STMN4	TCGA-STAD	0.325833228891438	6008.8643533123	1	0.421915355307813
ENSG00000198805	PNP	TCGA-STAD	0.312723322591619	6008.8783783784	1	0.413797807196434
ENSG00000137714	FDX1	TCGA-STAD	0.328226374563564	6008.9836601307	1	0.423064360741598
ENSG00000183208	GDPGP1	TCGA-STAD	0.316323075567185	6009.0257234727	1	0.416230928660775
ENSG00000186049	KRT73	TCGA-STAD	0.316681804925946	6009.0401337793	1	0.416473601242882
ENSG00000137975	CLCA2	TCGA-STAD	0.322961551189904	6009.0649350649	1	0.420559103319722
ENSG00000114923	SLC4A3	TCGA-STAD	0.326162252085257	6009.1578947368	1	0.421999533800465
ENSG00000170921	TANC2	TCGA-STAD	0.315455354200685	6009.1849529781	1	0.41559950066128
ENSG00000168936	TMEM129	TCGA-STAD	0.331066340679572	6009.31	1	0.424137517435259
ENSG00000115266	APC2	TCGA-STAD	0.318912863581524	6009.3136094675	1	0.417996122999741
ENSG00000116350	SRSF4	TCGA-STAD	0.297568896141557	6009.385620915	1	0.404912366041588
ENSG00000140941	MAP1LC3B	TCGA-STAD	0.323261420081488	6009.3898916968	1	0.420676933444236
ENSG00000177096	FAM109B	TCGA-STAD	0.337814919519305	6009.4037037037	1	0.427400755780368
ENSG00000167654	ATCAY	TCGA-STAD	0.319319643573491	6009.4716981132	1	0.418284934065498
ENSG00000104756	KCTD9	TCGA-STAD	0.324518965782439	6009.4738562092	1	0.421217477259854
ENSG00000168389	MFSD2A	TCGA-STAD	0.323794965795222	6009.4826498423	1	0.421125527456057
ENSG00000240857	RDH14	TCGA-STAD	0.310753567037075	6009.4915824916	1	0.412770475809544
ENSG00000135960	EDAR	TCGA-STAD	0.315216852958426	6009.503125	1	0.415591869215059
ENSG00000204344	STK19	TCGA-STAD	0.326621199830336	6009.5131964809	1	0.422203137899197
ENSG00000157450	RNF111	TCGA-STAD	0.313704350614682	6009.6100628931	1	0.414447643221255
ENSG00000164900	GBX1	TCGA-STAD	0.320596428194122	6009.6666666667	1	0.419177287103566
ENSG00000135248	FAM71F1	TCGA-STAD	0.326826732500568	6009.6896551724	1	0.42229831416576
ENSG00000166582	CENPV	TCGA-STAD	0.315545213948614	6009.7234726688	1	0.415649747893466
ENSG00000198018	ENTPD7	TCGA-STAD	0.329181730678646	6009.7473684211	1	0.423370571381344
ENSG00000186446	ZNF501	TCGA-STAD	0.323946390452826	6009.8198757764	1	0.421159130773135
ENSG00000164050	PLXNB1	TCGA-STAD	0.319092034844068	6009.9512987013	1	0.418095112418687
ENSG00000188158	NHS	TCGA-STAD	0.317647187427498	6010.1125	1	0.417119546039394
ENSG00000113296	THBS4	TCGA-STAD	0.33192041742968	6010.1153846154	1	0.424521116364068
ENSG00000168005	C11orf84	TCGA-STAD	0.329734413330905	6010.1268115942	1	0.423520394554551
ENSG00000229579	USP17L26	TCGA-STAD	0.314607656426039	6010.134751773	1	0.415061057353339
ENSG00000135299	ANKRD6	TCGA-STAD	0.321308301655813	6010.1362229102	1	0.419741883748797
ENSG00000221963	APOL6	TCGA-STAD	0.321936478096955	6010.1525423729	1	0.420041519842564
ENSG00000147257	GPC3	TCGA-STAD	0.310418435262783	6010.1832797428	1	0.412758020686203
ENSG00000151779	NBAS	TCGA-STAD	0.321169841062976	6010.2189542484	1	0.419653918820032
ENSG00000181625	SLX1B	TCGA-STAD	0.305840617568772	6010.262345679	1	0.409750458129771
ENSG00000122133	PAEP	TCGA-STAD	0.327256718445509	6010.3071672355	1	0.422591567090437
ENSG00000048649	RSF1	TCGA-STAD	0.329122195929005	6010.3333333333	1	0.423340765258197
ENSG00000175920	DOK7	TCGA-STAD	0.307092485975443	6010.3333333333	1	0.410165062624507
ENSG00000145506	NKD2	TCGA-STAD	0.319341406452916	6010.343537415	1	0.418284934065498
ENSG00000132792	CTNNBL1	TCGA-STAD	0.318158520770911	6010.4066666667	1	0.417421420351418
ENSG00000100908	EMC9	TCGA-STAD	0.315910490396177	6010.4358974359	1	0.415824200486263
ENSG00000152240	HAUS1	TCGA-STAD	0.322351826875887	6010.5709570957	1	0.420151336763625
ENSG00000153902	LGI4	TCGA-STAD	0.317302785688562	6010.6077170418	1	0.416870201093925
ENSG00000236637	IFNA4	TCGA-STAD	0.318880765939277	6010.6317460317	1	0.417988138227205
ENSG00000179300	ZCCHC5	TCGA-STAD	0.314599740536572	6010.6378737542	1	0.415061057353339
ENSG00000155657	TTN	TCGA-STAD	0.325369343829574	6010.6416382253	1	0.421712883104003
ENSG00000089127	OAS1	TCGA-STAD	0.321786829654802	6010.6498422713	1	0.420034567526579
ENSG00000059915	PSD	TCGA-STAD	0.313416659915513	6010.6726726727	1	0.414237807320289
ENSG00000177082	WDR73	TCGA-STAD	0.315411228058445	6010.7697368421	1	0.41559950066128
ENSG00000071967	CYBRD1	TCGA-STAD	0.310307652680857	6010.7943925234	1	0.41272135911775
ENSG00000158008	EXTL1	TCGA-STAD	0.318635959674814	6010.7957317073	1	0.417701311463443
ENSG00000256188	TAS2R30	TCGA-STAD	0.32331659017115	6010.889632107	1	0.420714665950525
ENSG00000172421	EFCAB3	TCGA-STAD	0.323248802070684	6011.0133779264	1	0.420676933444236
ENSG00000119917	IFIT3	TCGA-STAD	0.324121829530027	6011.1188118812	1	0.421217477259854
ENSG00000169836	TACR3	TCGA-STAD	0.321989147388803	6011.1475409836	1	0.420041519842564
ENSG00000174705	SH3PXD2B	TCGA-STAD	0.312601945509867	6011.261829653	1	0.41377345550359
ENSG00000135736	CCDC102A	TCGA-STAD	0.327953145532184	6011.3519736842	1	0.423039968750579
ENSG00000003436	TFPI	TCGA-STAD	0.316015264271431	6011.4051446945	1	0.415893993501573
ENSG00000105219	CNTD2	TCGA-STAD	0.318527537773528	6011.4778481013	1	0.417686710412094
ENSG00000168938	PPIC	TCGA-STAD	0.322893020305621	6011.5415282392	1	0.420503930916565
ENSG00000213420	GPC2	TCGA-STAD	0.3170920995632	6011.847972973	1	0.416758585348173
ENSG00000125821	DTD1	TCGA-STAD	0.31242559801239	6011.8772563177	1	0.41373278026356
ENSG00000243364	EFNA4	TCGA-STAD	0.321365007294638	6011.8850174216	1	0.419772430901805
ENSG00000055118	KCNH2	TCGA-STAD	0.325921461807826	6011.9302325581	1	0.42195212691399
ENSG00000143257	NR1I3	TCGA-STAD	0.324419099723753	6011.9522292994	1	0.421217477259854
ENSG00000004799	PDK4	TCGA-STAD	0.317937871798496	6012.0063091483	1	0.417296702059222
ENSG00000155256	ZFYVE27	TCGA-STAD	0.314180334747172	6012.0888157895	1	0.414905966674167
ENSG00000254093	PINX1	TCGA-STAD	0.318458607409025	6012.0947712418	1	0.417639131599646
ENSG00000180205	WFDC9	TCGA-STAD	0.324096468940355	6012.0975609756	1	0.421217477259854
ENSG00000178150	ZNF114	TCGA-STAD	0.317908569391965	6012.1230283912	1	0.417296702059222
ENSG00000203859	HSD3B2	TCGA-STAD	0.331278742584778	6012.1978417266	1	0.424206758250887
ENSG00000009724	MASP2	TCGA-STAD	0.308811873326236	6012.3447204969	1	0.411638185434782
ENSG00000196578	OR5AC2	TCGA-STAD	0.319607669545253	6012.4161490683	1	0.418367763807836
ENSG00000111237	VPS29	TCGA-STAD	0.331342328564709	6012.5397923875	1	0.424223975443495
ENSG00000179965	ZNF771	TCGA-STAD	0.318238628466028	6012.6518771331	1	0.417452825865867
ENSG00000132958	TPTE2	TCGA-STAD	0.302109711960777	6012.7852564103	1	0.40781132110066
ENSG00000095139	ARCN1	TCGA-STAD	0.309029522000428	6012.8142414861	1	0.411677316044784
ENSG00000186480	INSIG1	TCGA-STAD	0.297033429471249	6012.8430769231	1	0.404594772194185
ENSG00000148337	CIZ1	TCGA-STAD	0.321846058174772	6012.8494983278	1	0.420041519842564
ENSG00000172201	ID4	TCGA-STAD	0.329716138744859	6013.0034364261	1	0.423520394554551
ENSG00000162194	C11orf48	TCGA-STAD	0.325615328609704	6013.0413793103	1	0.421839316947572
ENSG00000164830	OXR1	TCGA-STAD	0.317113015542099	6013.2613240418	1	0.416758585348173
ENSG00000169490	TM2D2	TCGA-STAD	0.325135511700413	6013.3927272727	1	0.421666117744257
ENSG00000257017	HP	TCGA-STAD	0.298234899682405	6013.3942307692	1	0.405289483459897
ENSG00000162571	TTLL10	TCGA-STAD	0.300071321202562	6013.4270462633	1	0.406493581600403
ENSG00000066933	MYO9A	TCGA-STAD	0.299064595329962	6013.4365325077	1	0.405803424934542
ENSG00000084734	GCKR	TCGA-STAD	0.303457063194823	6013.4384384384	1	0.40819469843715
ENSG00000123349	PFDN5	TCGA-STAD	0.307242801117418	6013.4536741214	1	0.410227076122301
ENSG00000255713	OR4D2	TCGA-STAD	0.322288072853029	6013.4556962025	1	0.420151336763625
ENSG00000101888	NXT2	TCGA-STAD	0.318128879962751	6013.5081433225	1	0.417421420351418
ENSG00000075856	SART3	TCGA-STAD	0.32411739898138	6013.5583038869	1	0.421217477259854
ENSG00000256087	ZNF432	TCGA-STAD	0.323231785031523	6014.0793103448	1	0.420676933444236
ENSG00000122042	UBL3	TCGA-STAD	0.324202343359322	6014.1213235294	1	0.421217477259854
ENSG00000116406	EDEM3	TCGA-STAD	0.304137946659707	6014.3049180328	1	0.40838840573613
ENSG00000144524	COPS7B	TCGA-STAD	0.325228324623627	6014.3798701299	1	0.421666117744257
ENSG00000160299	PCNT	TCGA-STAD	0.300972156408362	6014.4085365854	1	0.406925090002658
ENSG00000006704	GTF2IRD1	TCGA-STAD	0.30712974192424	6014.425170068	1	0.410165062624507
ENSG00000151725	CENPU	TCGA-STAD	0.311515930228701	6014.476340694	1	0.413239732060488
ENSG00000188916	FAM196A	TCGA-STAD	0.31735356066604	6014.5382059801	1	0.416870201093925
ENSG00000151474	FRMD4A	TCGA-STAD	0.30028927475963	6014.5431309904	1	0.406617482157669
ENSG00000206418	RAB12	TCGA-STAD	0.317724307800926	6014.5803278689	1	0.417152654736504
ENSG00000136874	STX17	TCGA-STAD	0.317515058422624	6014.6476190476	1	0.417048258071982
ENSG00000184350	MRGPRE	TCGA-STAD	0.30779479271166	6014.6851851852	1	0.410657068419898
ENSG00000118690	ARMC2	TCGA-STAD	0.324589777663812	6014.737704918	1	0.421217477259854
ENSG00000180329	CCDC43	TCGA-STAD	0.286657044620054	6014.7470588235	1	0.398246654899838
ENSG00000163736	PPBP	TCGA-STAD	0.31212148355834	6014.7516129032	1	0.41368257650146
ENSG00000189334	S100A14	TCGA-STAD	0.300903609110855	6014.7707641196	1	0.406900867342989
ENSG00000139626	ITGB7	TCGA-STAD	0.306160036965958	6014.858490566	1	0.409905062403485
ENSG00000108349	CASC3	TCGA-STAD	0.300572072952106	6014.8728522337	1	0.406806710020297
ENSG00000077454	LRCH4	TCGA-STAD	0.299482112313409	6014.9233226837	1	0.406106132727025
ENSG00000107957	SH3PXD2A	TCGA-STAD	0.314509001197202	6014.9318181818	1	0.415061057353339
ENSG00000214113	LYRM4	TCGA-STAD	0.30636630179034	6014.9933554817	1	0.409908063654053
ENSG00000165915	SLC39A13	TCGA-STAD	0.320293038685987	6015.0680272109	1	0.418882832449135
ENSG00000125351	UPF3B	TCGA-STAD	0.308686835620525	6015.3018292683	1	0.411506850500323
ENSG00000184012	TMPRSS2	TCGA-STAD	0.314664933346093	6015.3512544803	1	0.415102550367018
ENSG00000007908	SELE	TCGA-STAD	0.310715046816276	6015.3525423729	1	0.412770475809544
ENSG00000149534	MS4A2	TCGA-STAD	0.292773207785406	6015.3801916933	1	0.402125980481522
ENSG00000122971	ACADS	TCGA-STAD	0.318584602188391	6015.5608108108	1	0.417686710412094
ENSG00000001626	CFTR	TCGA-STAD	0.30989017804491	6015.5878594249	1	0.412487445177931
ENSG00000120937	NPPB	TCGA-STAD	0.292478654588132	6015.5913312693	1	0.401830020958633
ENSG00000197870	PRB3	TCGA-STAD	0.305816508340647	6015.6644295302	1	0.409750458129771
ENSG00000180233	ZNRF2	TCGA-STAD	0.30898560770503	6015.6744186047	1	0.411677316044784
ENSG00000148671	ADIRF	TCGA-STAD	0.287564176334127	6015.7824773414	1	0.398828113402228
ENSG00000176988	FMR1NB	TCGA-STAD	0.304539283628911	6015.8406779661	1	0.408824848055415
ENSG00000105227	PRX	TCGA-STAD	0.303019207822149	6015.8451612903	1	0.407970544876691
ENSG00000140534	TICRR	TCGA-STAD	0.310007382801404	6015.858490566	1	0.412566742207801
ENSG00000116396	KCNC4	TCGA-STAD	0.310815878667134	6015.8621794872	1	0.412770475809544
ENSG00000205683	DPF3	TCGA-STAD	0.319055319660285	6015.9155405405	1	0.418095112418687
ENSG00000162971	TYW5	TCGA-STAD	0.312637967167135	6015.9587628866	1	0.413780207776436
ENSG00000137822	TUBGCP4	TCGA-STAD	0.298270556937217	6016.0032679739	1	0.405289483459897
ENSG00000132274	TRIM22	TCGA-STAD	0.308687743201792	6016.0166666667	1	0.411506850500323
ENSG00000115839	RAB3GAP1	TCGA-STAD	0.30002982571471	6016.0529595016	1	0.406473229477151
ENSG00000180787	ZFP3	TCGA-STAD	0.312668587602407	6016.2576271186	1	0.413780207776436
ENSG00000136824	SMC2	TCGA-STAD	0.315205614208449	6016.2727272727	1	0.415591869215059
ENSG00000124875	CXCL6	TCGA-STAD	0.302203754430269	6016.3685897436	1	0.407812763649991
ENSG00000039600	SOX30	TCGA-STAD	0.304364967599277	6016.3696369637	1	0.408624968612026
ENSG00000172794	RAB37	TCGA-STAD	0.306764639346272	6016.4359861592	1	0.410106582225276
ENSG00000165325	CCDC67	TCGA-STAD	0.312414821453151	6016.5439739414	1	0.41373278026356
ENSG00000049860	HEXB	TCGA-STAD	0.311443867958185	6016.5830508475	1	0.413227446730387
ENSG00000103056	SMPD3	TCGA-STAD	0.298668545158555	6016.6959064327	1	0.405434578857705
ENSG00000117122	MFAP2	TCGA-STAD	0.29146348630012	6016.8199356913	1	0.401361601722227
ENSG00000173706	HEG1	TCGA-STAD	0.289887946268729	6016.8485804416	1	0.400186288789597
ENSG00000158552	ZFAND2B	TCGA-STAD	0.301512745678091	6016.8782894737	1	0.407484601133773
ENSG00000177951	BET1L	TCGA-STAD	0.299556124529984	6016.8847457627	1	0.406137966222728
ENSG00000167183	PRR15L	TCGA-STAD	0.310517038012694	6016.9212328767	1	0.412770475809544
ENSG00000175048	ZDHHC14	TCGA-STAD	0.306792011880023	6016.9645390071	1	0.410106582225276
ENSG00000165953	SERPINA12	TCGA-STAD	0.305174734489098	6016.9724770642	1	0.409269597598703
ENSG00000145730	PAM	TCGA-STAD	0.29438555821105	6017	1	0.402974904251549
ENSG00000091317	CMTM6	TCGA-STAD	0.305827876891969	6017.0501672241	1	0.409750458129771
ENSG00000179241	LDLRAD3	TCGA-STAD	0.287959101815683	6017.1744966443	1	0.399082316220996
ENSG00000100365	NCF4	TCGA-STAD	0.302736496065521	6017.2458471761	1	0.407965135596425
ENSG00000188778	ADRB3	TCGA-STAD	0.31096706919852	6017.2475247525	1	0.412810600819454
ENSG00000165280	VCP	TCGA-STAD	0.303949923635806	6017.3254237288	1	0.40838840573613
ENSG00000152595	MEPE	TCGA-STAD	0.302616815383583	6017.3363636364	1	0.407890841995539
ENSG00000172935	MRGPRF	TCGA-STAD	0.300868156408308	6017.3594771242	1	0.406887158430857
ENSG00000002933	TMEM176A	TCGA-STAD	0.305153178971462	6017.4123376623	1	0.409269597598703
ENSG00000166341	DCHS1	TCGA-STAD	0.29439972979894	6017.4451219512	1	0.402974904251549
ENSG00000123094	RASSF8	TCGA-STAD	0.307112080384643	6017.4715189873	1	0.410165062624507
ENSG00000100554	ATP6V1D	TCGA-STAD	0.310261457061995	6017.5104166667	1	0.41271475621596
ENSG00000170255	MRGPRX1	TCGA-STAD	0.298699832691813	6017.6050955414	1	0.405434578857705
ENSG00000130818	ZNF426	TCGA-STAD	0.30076945535575	6017.6111111111	1	0.406860460221684
ENSG00000107371	EXOSC3	TCGA-STAD	0.29358188897119	6017.7664473684	1	0.402588661499355
ENSG00000185792	NLRP9	TCGA-STAD	0.307113868404943	6017.8046357616	1	0.410165062624507
ENSG00000111832	RWDD1	TCGA-STAD	0.29849638340789	6017.8839285714	1	0.405382111588602
ENSG00000111540	RAB5B	TCGA-STAD	0.304632042585363	6017.8888888889	1	0.408902492624727
ENSG00000119682	AREL1	TCGA-STAD	0.315540817126569	6017.9328621908	1	0.415649747893466
ENSG00000126391	FRMD8	TCGA-STAD	0.30170342494819	6017.9417808219	1	0.407605207127197
ENSG00000133131	MORC4	TCGA-STAD	0.31672205109764	6017.9446366782	1	0.416473601242882
ENSG00000172769	OR5B3	TCGA-STAD	0.313185604735475	6017.9649122807	1	0.414152303484242
ENSG00000165644	COMTD1	TCGA-STAD	0.299329456630942	6017.9746031746	1	0.406036151272607
ENSG00000130703	OSBPL2	TCGA-STAD	0.299889090475852	6017.9939209726	1	0.406370424364538
ENSG00000163453	IGFBP7	TCGA-STAD	0.302003541237022	6017.99669967	1	0.407702244104037
ENSG00000148291	SURF2	TCGA-STAD	0.310805439258499	6018.0260586319	1	0.412770475809544
ENSG00000160282	FTCD	TCGA-STAD	0.309386814099015	6018.0705128205	1	0.412042101340687
ENSG00000125571	IL37	TCGA-STAD	0.308666640245252	6018.0935483871	1	0.411506850500323
ENSG00000185352	HS6ST3	TCGA-STAD	0.306445175488519	6018.1052631579	1	0.409979466091807
ENSG00000170961	HAS2	TCGA-STAD	0.296582730341165	6018.1446540881	1	0.404206766293478
ENSG00000014919	COX15	TCGA-STAD	0.304095667250761	6018.1815384615	1	0.40838840573613
ENSG00000151388	ADAMTS12	TCGA-STAD	0.284834503204494	6018.2508250825	1	0.397029309687436
ENSG00000139053	PDE6H	TCGA-STAD	0.311676752599621	6018.2965517241	1	0.41339993765751
ENSG00000185924	RTN4RL1	TCGA-STAD	0.30248703665715	6018.3079268293	1	0.407890841995539
ENSG00000168653	NDUFS5	TCGA-STAD	0.301846010464612	6018.3365695793	1	0.407660778606647
ENSG00000179111	HES7	TCGA-STAD	0.305629151819346	6018.4113712375	1	0.40974037510988
ENSG00000089009	RPL6	TCGA-STAD	0.30318637636671	6018.4402515723	1	0.408031033018683
ENSG00000130598	TNNI2	TCGA-STAD	0.316010766960573	6018.5410958904	1	0.415893993501573
ENSG00000091844	RGS17	TCGA-STAD	0.306558349624404	6018.5734265734	1	0.410062612642563
ENSG00000148541	FAM13C	TCGA-STAD	0.300644283881902	6018.6112956811	1	0.406806710020297
ENSG00000132356	PRKAA1	TCGA-STAD	0.306130295968035	6018.6360424028	1	0.409905062403485
ENSG00000183644	C11orf88	TCGA-STAD	0.31709167287174	6018.7370030581	1	0.416758585348173
ENSG00000106635	BCL7B	TCGA-STAD	0.28823149193893	6018.748447205	1	0.399276654750272
ENSG00000076928	ARHGEF1	TCGA-STAD	0.303992333171438	6018.9383116883	1	0.40838840573613
ENSG00000164647	STEAP1	TCGA-STAD	0.312293661781958	6018.9590443686	1	0.413706092954868
ENSG00000143891	GALM	TCGA-STAD	0.310802448685063	6019.034965035	1	0.412770475809544
ENSG00000158352	SHROOM4	TCGA-STAD	0.315879784187561	6019.0371621622	1	0.415824200486263
ENSG00000080572	PIH1D3	TCGA-STAD	0.305141760255459	6019.0673400673	1	0.409269597598703
ENSG00000006744	ELAC2	TCGA-STAD	0.312017911278997	6019.0721311475	1	0.41364763180364
ENSG00000129566	TEP1	TCGA-STAD	0.297334836065324	6019.1265432099	1	0.404696656793798
ENSG00000169629	RGPD8	TCGA-STAD	0.316740701897156	6019.1606557377	1	0.416473601242882
ENSG00000106692	FKTN	TCGA-STAD	0.302876269333266	6019.1850649351	1	0.407970544876691
ENSG00000204382	XAGE1B	TCGA-STAD	0.305667751071969	6019.2012987013	1	0.409750458129771
ENSG00000157510	AFAP1L1	TCGA-STAD	0.3028832118963	6019.221402214	1	0.407970544876691
ENSG00000183570	PCBP3	TCGA-STAD	0.313631723746912	6019.2395833333	1	0.414447643221255
ENSG00000187091	PLCD1	TCGA-STAD	0.304002102088306	6019.2458471761	1	0.40838840573613
ENSG00000146247	PHIP	TCGA-STAD	0.292442216404188	6019.3189368771	1	0.401814305373953
ENSG00000164414	SLC35A1	TCGA-STAD	0.275515537345267	6019.3885714286	1	0.392063854072641
ENSG00000169621	APLF	TCGA-STAD	0.289045298778382	6019.4285714286	1	0.399540613042109
ENSG00000143545	RAB13	TCGA-STAD	0.303075859006562	6019.430420712	1	0.407970544876691
ENSG00000142513	ACPT	TCGA-STAD	0.291404363672678	6019.4514106583	1	0.401348957781572
ENSG00000115073	ACTR1B	TCGA-STAD	0.297110287520973	6019.4563106796	1	0.404624313878223
ENSG00000130203	APOE	TCGA-STAD	0.296223065843091	6019.4760383387	1	0.403981348529902
ENSG00000130741	EIF2S3	TCGA-STAD	0.302189590018323	6019.4936708861	1	0.407812763649991
ENSG00000142156	COL6A1	TCGA-STAD	0.306514488588035	6019.5098039216	1	0.410038067005867
ENSG00000188095	MESP2	TCGA-STAD	0.290373916239704	6019.5155279503	1	0.400616305212082
ENSG00000162601	MYSM1	TCGA-STAD	0.297204540407296	6019.6258503401	1	0.404656381022149
ENSG00000127720	METTL25	TCGA-STAD	0.29330483920828	6019.6343042071	1	0.402408507228145
ENSG00000115165	CYTIP	TCGA-STAD	0.29342912857278	6019.7378640777	1	0.402447852508772
ENSG00000161634	DCD	TCGA-STAD	0.310993942998418	6019.7910958904	1	0.412810600819454
ENSG00000174607	UGT8	TCGA-STAD	0.296552922826736	6019.8018867925	1	0.404206766293478
ENSG00000188092	GPR89B	TCGA-STAD	0.293338032644687	6019.8170347003	1	0.402408507228145
ENSG00000126545	CSN1S1	TCGA-STAD	0.30607542902647	6019.9288135593	1	0.409905062403485
ENSG00000109466	KLHL2	TCGA-STAD	0.294668826527859	6020.0064935065	1	0.403116184252471
ENSG00000127980	PEX1	TCGA-STAD	0.29761033122813	6020.0231023102	1	0.404934466590175
ENSG00000164161	HHIP	TCGA-STAD	0.274808867212513	6020.039039039	1	0.391669973682923
ENSG00000198965	OR10R2	TCGA-STAD	0.306218255870183	6020.133126935	1	0.409908063654053
ENSG00000171053	PATE1	TCGA-STAD	0.310047513166679	6020.2336448598	1	0.412566742207801
ENSG00000090104	RGS1	TCGA-STAD	0.306726770757212	6020.2675585284	1	0.410106582225276
ENSG00000129194	SOX15	TCGA-STAD	0.299200788179739	6020.4131147541	1	0.405930131544944
ENSG00000188779	SKOR1	TCGA-STAD	0.29541030333562	6020.4516129032	1	0.403516613872854
ENSG00000153563	CD8A	TCGA-STAD	0.302400529672207	6020.50625	1	0.407861350459124
ENSG00000113108	APBB3	TCGA-STAD	0.29686755096057	6020.5673076923	1	0.404403097431074
ENSG00000110104	CCDC86	TCGA-STAD	0.310257356897245	6020.613559322	1	0.41271475621596
ENSG00000157933	SKI	TCGA-STAD	0.302943655978587	6020.6406779661	1	0.407970544876691
ENSG00000168003	SLC3A2	TCGA-STAD	0.312230997347229	6020.6721311475	1	0.413691271977744
ENSG00000142657	PGD	TCGA-STAD	0.301598817252553	6020.6734006734	1	0.407532390895358
ENSG00000138442	WDR12	TCGA-STAD	0.29551532508482	6020.8044871795	1	0.403615137579949
ENSG00000167981	ZNF597	TCGA-STAD	0.30973533351077	6020.9463722397	1	0.412322015530778
ENSG00000203485	INF2	TCGA-STAD	0.288203034025162	6020.9701492537	1	0.399276654750272
ENSG00000124688	MAD2L1BP	TCGA-STAD	0.301938078371519	6021.0234113712	1	0.407682353298507
ENSG00000143842	SOX13	TCGA-STAD	0.30634276485166	6021.0680272109	1	0.409908063654053
ENSG00000130309	COLGALT1	TCGA-STAD	0.310317776702421	6021.074829932	1	0.41272135911775
ENSG00000187550	SBK2	TCGA-STAD	0.299552768759072	6021.1540983607	1	0.406137966222728
ENSG00000185753	CXorf38	TCGA-STAD	0.290700912805941	6021.1623376623	1	0.4007922260705
ENSG00000064607	SUGP2	TCGA-STAD	0.30057619521407	6021.2	1	0.406806710020297
ENSG00000105369	CD79A	TCGA-STAD	0.28209721026199	6021.2713864307	1	0.395373950169251
ENSG00000163508	EOMES	TCGA-STAD	0.298097518121268	6021.3624595469	1	0.40518574281295
ENSG00000135372	NAT10	TCGA-STAD	0.281678842613972	6021.3833333333	1	0.395164395340777
ENSG00000138386	NAB1	TCGA-STAD	0.300772474855599	6021.4038461538	1	0.406860460221684
ENSG00000197454	OR2L5	TCGA-STAD	0.315035498424555	6021.40625	1	0.415495315144535
ENSG00000214160	ALG3	TCGA-STAD	0.285000504086773	6021.4503311258	1	0.397116309637271
ENSG00000117543	DPH5	TCGA-STAD	0.287445903416901	6021.4600638978	1	0.398767305853603
ENSG00000141579	ZNF750	TCGA-STAD	0.289486105308281	6021.556547619	1	0.399837601668815
ENSG00000188517	COL25A1	TCGA-STAD	0.303536176747905	6021.5625	1	0.408204613910097
ENSG00000099917	MED15	TCGA-STAD	0.314436710084209	6021.6862068966	1	0.415061057353339
ENSG00000266173	STRADA	TCGA-STAD	0.322285856197283	6021.7454545455	1	0.420151336763625
ENSG00000186526	CYP4F8	TCGA-STAD	0.284197245947287	6021.8402366864	1	0.396519299836002
ENSG00000134363	FST	TCGA-STAD	0.288787359269047	6021.9273927393	1	0.399532956542366
ENSG00000180532	ZSCAN4	TCGA-STAD	0.289577347215832	6021.9619047619	1	0.399860541391758
ENSG00000115827	DCAF17	TCGA-STAD	0.290584709740669	6022.0397350993	1	0.400726312683302
ENSG00000171489	SPACA5	TCGA-STAD	0.284560082636608	6022.0462046205	1	0.396784437253249
ENSG00000146839	ZAN	TCGA-STAD	0.309726391387521	6022.062283737	1	0.412322015530778
ENSG00000172009	THOP1	TCGA-STAD	0.302616909529592	6022.0841750842	1	0.407890841995539
ENSG00000149196	C11orf73	TCGA-STAD	0.293796047285728	6022.1428571429	1	0.402710546479917
ENSG00000143553	SNAPIN	TCGA-STAD	0.294536664239705	6022.1726384365	1	0.403035505463455
ENSG00000185513	L3MBTL1	TCGA-STAD	0.303057972678395	6022.2182410423	1	0.407970544876691
ENSG00000197576	HOXA4	TCGA-STAD	0.299748751719772	6022.3206349206	1	0.406332511324689
ENSG00000167113	COQ4	TCGA-STAD	0.290554915606685	6022.3279742765	1	0.400726312683302
ENSG00000100075	SLC25A1	TCGA-STAD	0.306205820946286	6022.3309352518	1	0.409908063654053
ENSG00000162078	ZG16B	TCGA-STAD	0.295954002867995	6022.427184466	1	0.403927429540106
ENSG00000174358	SLC6A19	TCGA-STAD	0.301594848119683	6022.4779661017	1	0.407532390895358
ENSG00000172572	PDE3A	TCGA-STAD	0.302217660107967	6022.5340501792	1	0.407812763649991
ENSG00000167103	PIP5KL1	TCGA-STAD	0.309046132980549	6022.679245283	1	0.411677316044784
ENSG00000135929	CYP27A1	TCGA-STAD	0.29060324150044	6022.7647058824	1	0.400726312683302
ENSG00000071051	NCK2	TCGA-STAD	0.301299122345263	6022.7679180887	1	0.407264384278481
ENSG00000105829	BET1	TCGA-STAD	0.290433376296972	6022.7868852459	1	0.400629562068421
ENSG00000250799	PRODH2	TCGA-STAD	0.281973382782599	6022.8242424242	1	0.395340192819131
ENSG00000128512	DOCK4	TCGA-STAD	0.292924997828864	6022.8977635783	1	0.402202587570761
ENSG00000161011	SQSTM1	TCGA-STAD	0.306142386562428	6022.9127272727	1	0.409905062403485
ENSG00000016391	CHDH	TCGA-STAD	0.295219408190866	6022.9510703364	1	0.403388722932227
ENSG00000180855	ZNF443	TCGA-STAD	0.304129041358245	6022.968847352	1	0.40838840573613
ENSG00000140015	KCNH5	TCGA-STAD	0.280694075996945	6023.0195439739	1	0.394831470414065
ENSG00000187513	GJA4	TCGA-STAD	0.291579566642495	6023.0555555556	1	0.401452661867811
ENSG00000156869	FRRS1	TCGA-STAD	0.289072219813767	6023.1650165017	1	0.399540613042109
ENSG00000204852	TCTN1	TCGA-STAD	0.279257418791588	6023.1903323263	1	0.393935798862314
ENSG00000163814	CDCP1	TCGA-STAD	0.276829321028458	6023.204620462	1	0.39264716527448
ENSG00000213316	LTC4S	TCGA-STAD	0.305432465729482	6023.233974359	1	0.409545008898804
ENSG00000214819	CDRT15L2	TCGA-STAD	0.305176141804296	6023.2823129252	1	0.409269597598703
ENSG00000109576	AADAT	TCGA-STAD	0.299904558813672	6023.2929936306	1	0.406370424364538
ENSG00000169371	SNUPN	TCGA-STAD	0.30383598662516	6023.4320557491	1	0.408385491177979
ENSG00000059588	TARBP1	TCGA-STAD	0.29154085819096	6023.501650165	1	0.401433754279388
ENSG00000138772	ANXA3	TCGA-STAD	0.282020759528469	6023.5482866044	1	0.395340192819131
ENSG00000147526	TACC1	TCGA-STAD	0.277436957956064	6023.6380952381	1	0.392988827463454
ENSG00000183092	BEGAIN	TCGA-STAD	0.297738137738768	6023.6979166667	1	0.405018570431935
ENSG00000176208	ATAD5	TCGA-STAD	0.304102717050401	6023.7039473684	1	0.40838840573613
ENSG00000196584	XRCC2	TCGA-STAD	0.288590898306535	6023.7469512195	1	0.39951481008033
ENSG00000179751	SYCN	TCGA-STAD	0.309601965075152	6023.8068965517	1	0.412246904535906
ENSG00000167264	DUS2	TCGA-STAD	0.278483833059819	6023.8382838284	1	0.393343216681302
ENSG00000175984	DENND2C	TCGA-STAD	0.286062530687605	6023.9335548173	1	0.397674914156302
ENSG00000125850	OVOL2	TCGA-STAD	0.299373632201474	6024.0670731707	1	0.406061805094877
ENSG00000130590	SAMD10	TCGA-STAD	0.288219427315865	6024.1197183099	1	0.399276654750272
ENSG00000108175	ZMIZ1	TCGA-STAD	0.281483632909844	6024.1265822785	1	0.395065179161711
ENSG00000157766	ACAN	TCGA-STAD	0.292100852773051	6024.126984127	1	0.401699144727199
ENSG00000162244	RPL29	TCGA-STAD	0.310432522402406	6024.1737588652	1	0.412758020686203
ENSG00000235194	PPP1R3E	TCGA-STAD	0.281868754731489	6024.1854304636	1	0.395295043608693
ENSG00000215182	MUC5AC	TCGA-STAD	0.294729396266971	6024.2093862816	1	0.403130421768277
ENSG00000206047	DEFA1	TCGA-STAD	0.291209987160625	6024.2161290323	1	0.401185219679555
ENSG00000237651	C2orf74	TCGA-STAD	0.296008167545449	6024.3006329114	1	0.403944704026849
ENSG00000179456	ZBTB18	TCGA-STAD	0.292978490510792	6024.4870967742	1	0.402207419783554
ENSG00000196391	ZNF774	TCGA-STAD	0.302781337589164	6024.5129032258	1	0.407965135596425
ENSG00000187957	DNER	TCGA-STAD	0.278616426729793	6024.5808383234	1	0.393411387756124
ENSG00000161940	BCL6B	TCGA-STAD	0.288975668049569	6024.6398713826	1	0.399532956542366
ENSG00000054793	ATP9A	TCGA-STAD	0.30020727676455	6024.6510067114	1	0.406617482157669
ENSG00000185112	FAM43A	TCGA-STAD	0.301814965247916	6024.6608391608	1	0.407660778606647
ENSG00000126243	LRFN3	TCGA-STAD	0.289547207327924	6024.6863354037	1	0.399860541391758
ENSG00000161542	PRPSAP1	TCGA-STAD	0.293325126497108	6024.7986577181	1	0.402408507228145
ENSG00000028528	SNX1	TCGA-STAD	0.285978291543037	6024.8746081505	1	0.397674914156302
ENSG00000259571	BLID	TCGA-STAD	0.29563748139818	6024.952681388	1	0.403619337738945
ENSG00000257046	LST3	TCGA-STAD	0.28890631589084	6024.9870550162	1	0.399532956542366
ENSG00000064115	TM7SF3	TCGA-STAD	0.303719103128156	6025.1753246753	1	0.408337695071422
ENSG00000181036	FCRL6	TCGA-STAD	0.29214468998675	6025.1798107256	1	0.401699144727199
ENSG00000214447	FAM187A	TCGA-STAD	0.286101241229413	6025.2140672783	1	0.397691364721989
ENSG00000109016	DHRS7B	TCGA-STAD	0.285080016621792	6025.2698412698	1	0.397130447838626
ENSG00000177508	IRX3	TCGA-STAD	0.286290558452539	6025.2716049383	1	0.397851300882557
ENSG00000188906	LRRK2	TCGA-STAD	0.290043944953459	6025.275	1	0.400264130440195
ENSG00000163320	CGGBP1	TCGA-STAD	0.293425746413017	6025.3066666667	1	0.402447852508772
ENSG00000126261	UBA2	TCGA-STAD	0.297800537117516	6025.3079470199	1	0.405025398963109
ENSG00000188981	MSANTD1	TCGA-STAD	0.300253982696839	6025.3242320819	1	0.406617482157669
ENSG00000105939	ZC3HAV1	TCGA-STAD	0.298543348277374	6025.3366336634	1	0.405382111588602
ENSG00000124232	RBPJL	TCGA-STAD	0.294005044069901	6025.3488372093	1	0.402825255590786
ENSG00000256762	STH	TCGA-STAD	0.286183000463928	6025.3538461538	1	0.397770612803244
ENSG00000137642	SORL1	TCGA-STAD	0.29369659468871	6025.3911564626	1	0.402677246987258
ENSG00000145041	VPRBP	TCGA-STAD	0.286752196133231	6025.4074074074	1	0.39828621227527
ENSG00000140470	ADAMTS17	TCGA-STAD	0.270545374260691	6025.4412698413	1	0.388707308545271
ENSG00000205629	LCMT1	TCGA-STAD	0.287339029283515	6025.5418060201	1	0.398722284181468
ENSG00000204396	VWA7	TCGA-STAD	0.281450664559076	6025.5740740741	1	0.395053404196842
ENSG00000120057	SFRP5	TCGA-STAD	0.297747740199324	6025.6107594937	1	0.405018570431935
ENSG00000258311	RP11-644F5.10	TCGA-STAD	0.283598084699557	6025.6761006289	1	0.396248863199603
ENSG00000006695	COX10	TCGA-STAD	0.299256833816392	6025.7959866221	1	0.405971901580931
ENSG00000144118	RALB	TCGA-STAD	0.298022628368364	6025.7974276527	1	0.405118209215555
ENSG00000214274	ANG	TCGA-STAD	0.29494427191024	6025.8120805369	1	0.403212006089557
ENSG00000197786	OR5B17	TCGA-STAD	0.291756426391761	6025.928802589	1	0.401538540169322
ENSG00000160710	ADAR	TCGA-STAD	0.292372204485778	6025.9401993355	1	0.401752452996488
ENSG00000122194	PLG	TCGA-STAD	0.288880648176568	6026.0099009901	1	0.399532956542366
ENSG00000198198	SZT2	TCGA-STAD	0.288155810059342	6026.1186440678	1	0.399276654750272
ENSG00000197586	ENTPD6	TCGA-STAD	0.274571910343479	6026.1414790997	1	0.391475656574329
ENSG00000163214	DHX57	TCGA-STAD	0.281067214178935	6026.1967741935	1	0.394887288062718
ENSG00000141026	MED9	TCGA-STAD	0.291721776258151	6026.2467105263	1	0.401538540169322
ENSG00000170464	DNAJC18	TCGA-STAD	0.284411711502008	6026.3754152824	1	0.396715216434242
ENSG00000183530	PRR14L	TCGA-STAD	0.294848362002151	6026.3946488294	1	0.403212006089557
ENSG00000124467	PSG8	TCGA-STAD	0.284098877472886	6026.3993506494	1	0.396451887945631
ENSG00000197119	SLC25A29	TCGA-STAD	0.309029906618053	6026.4761904762	1	0.411677316044784
ENSG00000177646	ACAD9	TCGA-STAD	0.282835499781548	6026.4901960784	1	0.395771114199085
ENSG00000106665	CLIP2	TCGA-STAD	0.298383247844811	6026.5078369906	1	0.405368433996251
ENSG00000073792	IGF2BP2	TCGA-STAD	0.290426344104594	6026.5328947368	1	0.400629562068421
ENSG00000134910	STT3A	TCGA-STAD	0.301630815526154	6026.6101694915	1	0.40754136667383
ENSG00000183304	FAM9A	TCGA-STAD	0.280511948220284	6026.6466666667	1	0.394710895374463
ENSG00000164951	PDP1	TCGA-STAD	0.287380130444024	6026.7133757962	1	0.398728823929504
ENSG00000169551	CT55	TCGA-STAD	0.292672316720088	6026.7424749164	1	0.402061721935212
ENSG00000140548	ZNF710	TCGA-STAD	0.294571448863343	6026.7598684211	1	0.403035505463455
ENSG00000134825	TMEM258	TCGA-STAD	0.282317165440579	6027.015625	1	0.395532630834891
ENSG00000203760	CENPW	TCGA-STAD	0.280148119003502	6027.094637224	1	0.394416378168518
ENSG00000154269	ENPP3	TCGA-STAD	0.298450790991797	6027.1141868512	1	0.405382111588602
ENSG00000149428	HYOU1	TCGA-STAD	0.295361642016022	6027.1293706294	1	0.403516613872854
ENSG00000157657	ZNF618	TCGA-STAD	0.276465484164554	6027.2074303406	1	0.39255567923408
ENSG00000144119	C1QL2	TCGA-STAD	0.270877735282922	6027.2239263804	1	0.388942097481009
ENSG00000144290	SLC4A10	TCGA-STAD	0.2994145353268	6027.231511254	1	0.406083016311506
ENSG00000092621	PHGDH	TCGA-STAD	0.286246591281412	6027.2636986301	1	0.397824596771823
ENSG00000124664	SPDEF	TCGA-STAD	0.289248292296025	6027.3933333333	1	0.399680863314478
ENSG00000115419	GLS	TCGA-STAD	0.288710948444478	6027.4205298013	1	0.39951481008033
ENSG00000125835	SNRPB	TCGA-STAD	0.300937886017893	6027.5972222222	1	0.406912984097383
ENSG00000132467	UTP3	TCGA-STAD	0.291791834080612	6027.5987055016	1	0.401538540169322
ENSG00000129473	BCL2L2	TCGA-STAD	0.290030748657275	6027.6222222222	1	0.400264130440195
ENSG00000184954	OR6C70	TCGA-STAD	0.287532246110451	6027.691318328	1	0.398828113402228
ENSG00000124383	MPHOSPH10	TCGA-STAD	0.308316376845682	6027.8309352518	1	0.411183688778141
ENSG00000101608	MYL12A	TCGA-STAD	0.302548470519089	6027.8727915194	1	0.407890841995539
ENSG00000244165	P2RY11	TCGA-STAD	0.276820245466008	6027.8909090909	1	0.39264716527448
ENSG00000117600	LPPR4	TCGA-STAD	0.296597685663242	6027.8929765886	1	0.404206766293478
ENSG00000129991	TNNI3	TCGA-STAD	0.277768773427031	6027.9240924092	1	0.393080539881381
ENSG00000000005	TNMD	TCGA-STAD	0.288988286112012	6027.9594594595	1	0.399532956542366
ENSG00000008128	CDK11A	TCGA-STAD	0.300612815126529	6028.0561056106	1	0.406806710020297
ENSG00000127578	WFIKKN1	TCGA-STAD	0.275109441019713	6028.0735294118	1	0.391867604174925
ENSG00000141933	TPGS1	TCGA-STAD	0.271482645909249	6028.1003134796	1	0.389377189543214
ENSG00000257921	RP11-571M6.15	TCGA-STAD	0.285069483621398	6028.1504702194	1	0.397130447838626
ENSG00000165555	NOXRED1	TCGA-STAD	0.287393356885666	6028.1613924051	1	0.398728823929504
ENSG00000239282	GATSL3	TCGA-STAD	0.27870286605673	6028.2445820433	1	0.393498872639653
ENSG00000180096	SEPT1	TCGA-STAD	0.287305669409847	6028.2697368421	1	0.398710414818207
ENSG00000129636	ITFG1	TCGA-STAD	0.287790950690295	6028.3779264214	1	0.399039333199199
ENSG00000157005	SST	TCGA-STAD	0.290697459082046	6028.3797909408	1	0.4007922260705
ENSG00000151743	AMN1	TCGA-STAD	0.282989305337904	6028.43	1	0.395864848102361
ENSG00000188425	NANOS2	TCGA-STAD	0.282497818054026	6028.4521452145	1	0.395624939407716
ENSG00000075884	ARHGAP15	TCGA-STAD	0.291000194628568	6028.4902597403	1	0.401067237889296
ENSG00000204335	SP5	TCGA-STAD	0.271606665271614	6028.5817610063	1	0.389432108020575
ENSG00000197428	OR51D1	TCGA-STAD	0.288552153483698	6028.5841584158	1	0.39951481008033
ENSG00000105058	FAM32A	TCGA-STAD	0.279252596460405	6028.7106109325	1	0.393935798862314
ENSG00000101126	ADNP	TCGA-STAD	0.295627680260846	6028.7363013699	1	0.403619337738945
ENSG00000078246	TULP3	TCGA-STAD	0.264946843699992	6028.7748344371	1	0.385558227142595
ENSG00000135406	PRPH	TCGA-STAD	0.283528800804529	6028.775974026	1	0.396205739465415
ENSG00000135537	LACE1	TCGA-STAD	0.276396917338133	6028.7881619938	1	0.39255567923408
ENSG00000136827	TOR1A	TCGA-STAD	0.287865457421344	6028.79	1	0.399073787919033
ENSG00000221840	OR4A5	TCGA-STAD	0.289435841649779	6028.7959183673	1	0.399836895817524
ENSG00000112855	HARS2	TCGA-STAD	0.282850315736958	6028.8381877023	1	0.395771114199085
ENSG00000117154	IGSF21	TCGA-STAD	0.269609504705337	6028.8441176471	1	0.388265708191819
ENSG00000134369	NAV1	TCGA-STAD	0.285436083642624	6028.9328621908	1	0.397350958980417
ENSG00000033327	GAB2	TCGA-STAD	0.263728142489655	6028.981595092	1	0.384585595557633
ENSG00000169418	NPR1	TCGA-STAD	0.271495686132695	6029.2012383901	1	0.389377189543214
ENSG00000163666	HESX1	TCGA-STAD	0.288689237106939	6029.203125	1	0.39951481008033
ENSG00000077009	NMRK2	TCGA-STAD	0.281311885148359	6029.2465753425	1	0.394973011106822
ENSG00000111011	RSRC2	TCGA-STAD	0.276651805913355	6029.5	1	0.39264716527448
ENSG00000136048	DRAM1	TCGA-STAD	0.274387558629607	6029.5047619048	1	0.391290145493183
ENSG00000196139	AKR1C3	TCGA-STAD	0.282239442254035	6029.5106382979	1	0.395504320431482
ENSG00000169169	CPT1C	TCGA-STAD	0.285240844575519	6029.5907590759	1	0.397216781741667
ENSG00000120594	PLXDC2	TCGA-STAD	0.292240482417577	6029.6546052632	1	0.401699144727199
ENSG00000176428	VPS37D	TCGA-STAD	0.287970926618	6029.6582278481	1	0.399082316220996
ENSG00000118432	CNR1	TCGA-STAD	0.295413425959178	6029.7242524917	1	0.403516613872854
ENSG00000076248	UNG	TCGA-STAD	0.285625972130313	6029.783171521	1	0.397402364773017
ENSG00000163026	C2orf44	TCGA-STAD	0.29489610985869	6029.7972972973	1	0.403212006089557
ENSG00000169252	ADRB2	TCGA-STAD	0.268514707939619	6029.813559322	1	0.387827955056891
ENSG00000069431	ABCC9	TCGA-STAD	0.288650894472082	6029.8145695364	1	0.39951481008033
ENSG00000185499	MUC1	TCGA-STAD	0.263418772292229	6029.9382022472	1	0.384396953277765
ENSG00000167186	COQ7	TCGA-STAD	0.306284705362539	6029.9554794521	1	0.409908063654053
ENSG00000006712	PAF1	TCGA-STAD	0.284715002945004	6029.9802631579	1	0.396931584901991
ENSG00000224940	PRRT4	TCGA-STAD	0.276952698264728	6030.0299401198	1	0.39268354968322
ENSG00000122863	CHST3	TCGA-STAD	0.277023233525639	6030.073964497	1	0.392746355554666
ENSG00000183155	RABIF	TCGA-STAD	0.279493338294898	6030.1012658228	1	0.39412240217022
ENSG00000145526	CDH18	TCGA-STAD	0.296226237905816	6030.1236363636	1	0.403981348529902
ENSG00000198938	MT-CO3	TCGA-STAD	0.281089324452798	6030.1815181518	1	0.394887288062718
ENSG00000182578	CSF1R	TCGA-STAD	0.285649881296013	6030.19	1	0.397402364773017
ENSG00000232125	DYTN	TCGA-STAD	0.284046731327568	6030.3176100629	1	0.396447885508244
ENSG00000255307	OR52B2	TCGA-STAD	0.276403298468854	6030.3543046358	1	0.39255567923408
ENSG00000087237	CETP	TCGA-STAD	0.283139430156728	6030.3618421053	1	0.395937015913441
ENSG00000169251	NMD3	TCGA-STAD	0.273007324780258	6030.4	1	0.390395616654189
ENSG00000092931	MFSD11	TCGA-STAD	0.279008308718757	6030.4617737003	1	0.393722611592325
ENSG00000081277	PKP1	TCGA-STAD	0.287296374851951	6030.5234899329	1	0.398710414818207
ENSG00000168386	FILIP1L	TCGA-STAD	0.282322042756723	6030.525	1	0.395532630834891
ENSG00000175691	ZNF77	TCGA-STAD	0.2922092307322	6030.5457627119	1	0.401699144727199
ENSG00000068394	GPKOW	TCGA-STAD	0.28515719700766	6030.5493421053	1	0.397169118501223
ENSG00000242265	PEG10	TCGA-STAD	0.278787493577088	6030.5548387097	1	0.393583784300793
ENSG00000111863	ADTRP	TCGA-STAD	0.278121435913122	6030.6450511945	1	0.393080539881381
ENSG00000149100	EIF3M	TCGA-STAD	0.274949223465299	6030.6523178808	1	0.391743539469706
ENSG00000130749	ZC3H4	TCGA-STAD	0.279922234395299	6030.6655629139	1	0.394413229023057
ENSG00000010310	GIPR	TCGA-STAD	0.282873051696577	6030.6830065359	1	0.395771114199085
ENSG00000104412	EMC2	TCGA-STAD	0.280505000771092	6030.7258566978	1	0.394710895374463
ENSG00000112893	MAN2A1	TCGA-STAD	0.285823165294949	6030.7597402597	1	0.397511095940617
ENSG00000107159	CA9	TCGA-STAD	0.2949846234215	6030.7656765677	1	0.403212006089557
ENSG00000109101	FOXN1	TCGA-STAD	0.28540331625427	6030.9003215434	1	0.397350958980417
ENSG00000114739	ACVR2B	TCGA-STAD	0.296306608462578	6030.9429530201	1	0.403981348529902
ENSG00000104375	STK3	TCGA-STAD	0.275782330425851	6030.9968652038	1	0.392200442128358
ENSG00000152256	PDK1	TCGA-STAD	0.282633252750721	6031.0316455696	1	0.395676706860234
ENSG00000166886	NAB2	TCGA-STAD	0.267132904197757	6031.0766871166	1	0.386708742607452
ENSG00000204472	AIF1	TCGA-STAD	0.274208674274654	6031.1	1	0.391208594143131
ENSG00000109471	IL2	TCGA-STAD	0.289331522352817	6031.1514084507	1	0.399727141032906
ENSG00000088205	DDX18	TCGA-STAD	0.289697237865317	6031.1624203822	1	0.399957370229277
ENSG00000176845	METRNL	TCGA-STAD	0.301734794030823	6031.1821428571	1	0.407613325303195
ENSG00000160783	PMF1	TCGA-STAD	0.286807422698369	6031.1901639344	1	0.398303560300117
ENSG00000102981	PARD6A	TCGA-STAD	0.276789852386004	6031.2198142415	1	0.39264716527448
ENSG00000095564	BTAF1	TCGA-STAD	0.279796241309805	6031.2805280528	1	0.394384371356003
ENSG00000215018	COL28A1	TCGA-STAD	0.282606997455218	6031.2993421053	1	0.395674413771578
ENSG00000120265	PCMT1	TCGA-STAD	0.29327814014923	6031.3095238095	1	0.402408507228145
ENSG00000205309	NT5M	TCGA-STAD	0.290962469515913	6031.3428571429	1	0.401049633181482
ENSG00000142544	CTU1	TCGA-STAD	0.281119865165732	6031.4525316456	1	0.394887288062718
ENSG00000126067	PSMB2	TCGA-STAD	0.272985336452818	6031.503164557	1	0.390395616654189
ENSG00000093167	LRRFIP2	TCGA-STAD	0.278092624489687	6031.5067567568	1	0.393080539881381
ENSG00000153574	RPIA	TCGA-STAD	0.291608224894158	6031.5070921986	1	0.401457730083409
ENSG00000050327	ARHGEF5	TCGA-STAD	0.287944564736175	6031.5822368421	1	0.399082316220996
ENSG00000012822	CALCOCO1	TCGA-STAD	0.276047486180037	6031.618729097	1	0.392367873748958
ENSG00000272196	HIST2H2AA4	TCGA-STAD	0.285105233345299	6031.6326530612	1	0.397131156561139
ENSG00000196240	OR2T2	TCGA-STAD	0.293901931346811	6031.6655052265	1	0.402718307121679
ENSG00000134571	MYBPC3	TCGA-STAD	0.259946034592547	6031.6655844156	1	0.382435937208788
ENSG00000145736	GTF2H2	TCGA-STAD	0.279131071518575	6031.6866666667	1	0.393826695270194
ENSG00000138083	SIX3	TCGA-STAD	0.285699288497748	6031.7460815047	1	0.39740758667454
ENSG00000081248	CACNA1S	TCGA-STAD	0.283846378712639	6031.7866666667	1	0.396344735468258
ENSG00000129691	ASH2L	TCGA-STAD	0.278968566065258	6031.8263665595	1	0.393701094245929
ENSG00000093144	ECHDC1	TCGA-STAD	0.279986156400371	6031.8990228013	1	0.394416378168518
ENSG00000122026	RPL21	TCGA-STAD	0.265464320954008	6031.9437086093	1	0.385682728978917
ENSG00000171291	ZNF439	TCGA-STAD	0.285474937656934	6031.9511400651	1	0.397370630723123
ENSG00000196734	LCE1B	TCGA-STAD	0.272548665200407	6032.0195439739	1	0.389999256376668
ENSG00000181444	ZNF467	TCGA-STAD	0.270096035228103	6032.1238390093	1	0.388664147362649
ENSG00000165584	SSX3	TCGA-STAD	0.272612282891347	6032.1607717042	1	0.389999256376668
ENSG00000134588	USP26	TCGA-STAD	0.273304102625368	6032.190625	1	0.390467237803309
ENSG00000144504	ANKMY1	TCGA-STAD	0.280153228932093	6032.2322580645	1	0.394416378168518
ENSG00000166569	CPLX4	TCGA-STAD	0.277828799056245	6032.238267148	1	0.393080539881381
ENSG00000055070	SZRD1	TCGA-STAD	0.277675367773907	6032.2694805195	1	0.393080539881381
ENSG00000126561	STAT5A	TCGA-STAD	0.293522314834309	6032.2700729927	1	0.402541311120465
ENSG00000143337	TOR1AIP1	TCGA-STAD	0.27192476940809	6032.2747603834	1	0.389575436197186
ENSG00000147869	CER1	TCGA-STAD	0.274288729143375	6032.4388059701	1	0.391241600501643
ENSG00000128585	MKLN1	TCGA-STAD	0.279098058898271	6032.4666666667	1	0.393814687092609
ENSG00000117475	BLZF1	TCGA-STAD	0.270064868762307	6032.5732899023	1	0.388664147362649
ENSG00000123096	SSPN	TCGA-STAD	0.281718550499145	6032.6654676259	1	0.395164395340777
ENSG00000134283	PPHLN1	TCGA-STAD	0.289568420991	6032.7864768683	1	0.399860541391758
ENSG00000170345	FOS	TCGA-STAD	0.271339956512172	6032.7935483871	1	0.389327541601512
ENSG00000183066	WBP2NL	TCGA-STAD	0.283749974059075	6032.8052805281	1	0.396308075517164
ENSG00000152127	MGAT5	TCGA-STAD	0.280891453753973	6032.8090277778	1	0.394887288062718
ENSG00000137962	ARHGAP29	TCGA-STAD	0.279927177646823	6032.855799373	1	0.394413229023057
ENSG00000075234	TTC38	TCGA-STAD	0.277406166056846	6032.8902439024	1	0.392988827463454
ENSG00000007306	CEACAM7	TCGA-STAD	0.289996515639153	6032.9070512821	1	0.400264130440195
ENSG00000100083	GGA1	TCGA-STAD	0.282397393066925	6032.925170068	1	0.395558051293278
ENSG00000051009	FAM160A2	TCGA-STAD	0.284047399335092	6033.0678571429	1	0.396447885508244
ENSG00000133256	PDE6B	TCGA-STAD	0.265129235109701	6033.32247557	1	0.385681926355155
ENSG00000111012	CYP27B1	TCGA-STAD	0.277960718304042	6033.3333333333	1	0.393080539881381
ENSG00000169906	S100G	TCGA-STAD	0.265264010712665	6033.3612903226	1	0.385681926355155
ENSG00000101307	SIRPB1	TCGA-STAD	0.284521426349085	6033.3714285714	1	0.396779888871339
ENSG00000188761	BCL2L15	TCGA-STAD	0.266081629447708	6033.4050632911	1	0.386125860429127
ENSG00000204713	TRIM27	TCGA-STAD	0.269831624071447	6033.5942492013	1	0.388515962886353
ENSG00000065615	CYB5R4	TCGA-STAD	0.273077096396187	6033.6168831169	1	0.390449050256664
ENSG00000068001	HYAL2	TCGA-STAD	0.283431939347515	6033.6962457338	1	0.396173716073798
ENSG00000105612	DNASE2	TCGA-STAD	0.270616899383529	6033.6984126984	1	0.388707308545271
ENSG00000140395	WDR61	TCGA-STAD	0.279382142342143	6033.7047619048	1	0.394077154354126
ENSG00000137955	RABGGTB	TCGA-STAD	0.26915864903553	6033.733974359	1	0.388172899591572
ENSG00000215475	SIAH3	TCGA-STAD	0.257353511312676	6033.7571884984	1	0.380958094246513
ENSG00000127533	F2RL3	TCGA-STAD	0.280084387719961	6033.8537414966	1	0.394416378168518
ENSG00000243056	EIF4EBP3	TCGA-STAD	0.283241925926458	6033.8651315789	1	0.396045887378509
ENSG00000144821	MYH15	TCGA-STAD	0.280488159818002	6033.9901315789	1	0.394710895374463
ENSG00000081051	AFP	TCGA-STAD	0.269235296632469	6034.016286645	1	0.388177199644336
ENSG00000125498	KIR2DL1	TCGA-STAD	0.281113270815182	6034.0788643533	1	0.394887288062718
ENSG00000130300	PLVAP	TCGA-STAD	0.281012151546001	6034.1056338028	1	0.394887288062718
ENSG00000103319	EEF2K	TCGA-STAD	0.273324637125927	6034.1821192053	1	0.390467237803309
ENSG00000173389	IQCF1	TCGA-STAD	0.276022125077734	6034.1877133106	1	0.392367873748958
ENSG00000120708	TGFBI	TCGA-STAD	0.265681320450307	6034.1907692308	1	0.385826395840794
ENSG00000133048	CHI3L1	TCGA-STAD	0.276496164039633	6034.2259136213	1	0.39255567923408
ENSG00000176986	SEC24C	TCGA-STAD	0.270328996651423	6034.2547770701	1	0.388707308545271
ENSG00000073910	FRY	TCGA-STAD	0.281589503323844	6034.2766666667	1	0.39514476051372
ENSG00000117519	CNN3	TCGA-STAD	0.272341655469165	6034.3	1	0.389894667173411
ENSG00000107859	PITX3	TCGA-STAD	0.269374739633589	6034.4819672131	1	0.388207777851419
ENSG00000101361	NOP56	TCGA-STAD	0.280859755166127	6034.5206896552	1	0.394887288062718
ENSG00000069482	GAL	TCGA-STAD	0.271735795836294	6034.5945017182	1	0.389508168858304
ENSG00000173535	TNFRSF10C	TCGA-STAD	0.281135770379001	6034.6506410256	1	0.394887288062718
ENSG00000135547	HEY2	TCGA-STAD	0.280681678898413	6034.6809210526	1	0.394831470414065
ENSG00000167693	NXN	TCGA-STAD	0.26149327707987	6034.712962963	1	0.383183346634154
ENSG00000161509	GRIN2C	TCGA-STAD	0.284493542337448	6034.7448979592	1	0.396779888871339
ENSG00000159086	PAXBP1	TCGA-STAD	0.275875750387318	6034.7591973244	1	0.392229184960227
ENSG00000188508	KRTDAP	TCGA-STAD	0.281319668459584	6034.79	1	0.394973011106822
ENSG00000074657	ZNF532	TCGA-STAD	0.280080179120218	6034.8378378378	1	0.394416378168518
ENSG00000102471	NDFIP2	TCGA-STAD	0.282900529783284	6034.8711864407	1	0.395775107947317
ENSG00000061676	NCKAP1	TCGA-STAD	0.272309466015467	6034.9006849315	1	0.389894667173411
ENSG00000187672	ERC2	TCGA-STAD	0.276217343801878	6034.9107692308	1	0.392471832295579
ENSG00000183196	CHST6	TCGA-STAD	0.276469031660661	6034.9206349206	1	0.39255567923408
ENSG00000135821	GLUL	TCGA-STAD	0.28360896672981	6034.9338235294	1	0.396248863199603
ENSG00000091106	NLRC4	TCGA-STAD	0.276412028835014	6035.0490196078	1	0.39255567923408
ENSG00000106144	CASP2	TCGA-STAD	0.274863177495204	6035.0759493671	1	0.391669973682923
ENSG00000169862	CTNND2	TCGA-STAD	0.273275172126385	6035.0933333333	1	0.390467237803309
ENSG00000134198	TSPAN2	TCGA-STAD	0.275296034771408	6035.1709677419	1	0.391945990633201
ENSG00000165168	CYBB	TCGA-STAD	0.260788735218859	6035.2739273927	1	0.382887705614117
ENSG00000186184	POLR1D	TCGA-STAD	0.280519041738474	6035.292358804	1	0.394710895374463
ENSG00000114021	NIT2	TCGA-STAD	0.258499513947439	6035.2993630573	1	0.381633801197371
ENSG00000103496	STX4	TCGA-STAD	0.281255812848215	6035.3345454545	1	0.39495235714742
ENSG00000136213	CHST12	TCGA-STAD	0.289245848363232	6035.3568904594	1	0.399680863314478
ENSG00000156222	SLC28A1	TCGA-STAD	0.261424908489033	6035.3612903226	1	0.383173678109085
ENSG00000047056	WDR37	TCGA-STAD	0.288583026095158	6035.3797909408	1	0.39951481008033
ENSG00000101654	RNMT	TCGA-STAD	0.270032542366366	6035.3948220065	1	0.388664147362649
ENSG00000180383	DEFB124	TCGA-STAD	0.273823972662361	6035.4019292605	1	0.391015554091988
ENSG00000102996	MMP15	TCGA-STAD	0.267266990437442	6035.4366666667	1	0.386763512856848
ENSG00000148700	ADD3	TCGA-STAD	0.259150019001265	6035.4649681529	1	0.381999106328626
ENSG00000175206	NPPA	TCGA-STAD	0.270770477519553	6035.5100671141	1	0.388822825441953
ENSG00000197020	ZNF100	TCGA-STAD	0.279435064467729	6035.5352564103	1	0.394082635008318
ENSG00000125863	MKKS	TCGA-STAD	0.274199823311953	6035.5428571429	1	0.391208594143131
ENSG00000181938	GINS3	TCGA-STAD	0.256492417544829	6035.6613924051	1	0.380103506103452
ENSG00000203795	FAM24A	TCGA-STAD	0.256540244649591	6035.6666666667	1	0.380138601098187
ENSG00000181786	ACTL9	TCGA-STAD	0.271318164166729	6035.950877193	1	0.389327541601512
ENSG00000133067	LGR6	TCGA-STAD	0.258686285277656	6036.0032154341	1	0.381723257439565
ENSG00000126934	MAP2K2	TCGA-STAD	0.267639630271751	6036.009771987	1	0.387148546936895
ENSG00000060138	YBX3	TCGA-STAD	0.270968045632802	6036.0382165605	1	0.38900274738629
ENSG00000101574	METTL4	TCGA-STAD	0.266443983331431	6036.0537974684	1	0.386312646750333
ENSG00000145850	TIMD4	TCGA-STAD	0.275333877704911	6036.0912162162	1	0.391945990633201
ENSG00000154734	ADAMTS1	TCGA-STAD	0.28339044215356	6036.1085526316	1	0.396150163222662
ENSG00000124216	SNAI1	TCGA-STAD	0.269887698622207	6036.1912225705	1	0.388561893582474
ENSG00000171773	NXNL1	TCGA-STAD	0.278503092745394	6036.2054794521	1	0.393343216681302
ENSG00000204262	COL5A2	TCGA-STAD	0.270354774824679	6036.221875	1	0.388707308545271
ENSG00000129151	BBOX1	TCGA-STAD	0.280052301666746	6036.2769230769	1	0.394416378168518
ENSG00000117155	SSX2IP	TCGA-STAD	0.266920812583125	6036.2909698997	1	0.386575799301547
ENSG00000172748	ZNF596	TCGA-STAD	0.271366616566949	6036.326984127	1	0.389331038836077
ENSG00000121152	NCAPH	TCGA-STAD	0.277888454851162	6036.34	1	0.393080539881381
ENSG00000104918	RETN	TCGA-STAD	0.270594640556033	6036.3446153846	1	0.388707308545271
ENSG00000186431	FCAR	TCGA-STAD	0.275547498233016	6036.3784722222	1	0.392074622795614
ENSG00000092345	DAZL	TCGA-STAD	0.279512304009105	6036.4652777778	1	0.39412240217022
ENSG00000104067	TJP1	TCGA-STAD	0.267003641757681	6036.5538461538	1	0.386660918458528
ENSG00000188782	CATSPER4	TCGA-STAD	0.270968379253213	6036.6118421053	1	0.38900274738629
ENSG00000100347	SAMM50	TCGA-STAD	0.28190242586488	6036.6375404531	1	0.395307772720836
ENSG00000141506	PIK3R5	TCGA-STAD	0.286814247925935	6036.6545454545	1	0.398303560300117
ENSG00000101670	LIPG	TCGA-STAD	0.27061411462503	6036.6939393939	1	0.388707308545271
ENSG00000185008	ROBO2	TCGA-STAD	0.280702993369099	6036.8745762712	1	0.394831470414065
ENSG00000272636	DOC2B	TCGA-STAD	0.284099598417083	6036.877675841	1	0.396451887945631
ENSG00000111530	CAND1	TCGA-STAD	0.277160820399662	6036.896969697	1	0.392840023481814
ENSG00000162139	NEU3	TCGA-STAD	0.2748732223694	6036.9137931034	1	0.391669973682923
ENSG00000139719	VPS33A	TCGA-STAD	0.265380821181385	6036.9573170732	1	0.385681926355155
ENSG00000010818	HIVEP2	TCGA-STAD	0.268533398359245	6036.9682539683	1	0.387827955056891
ENSG00000107731	UNC5B	TCGA-STAD	0.26662513494689	6037.0651465798	1	0.386426131109231
ENSG00000109047	RCVRN	TCGA-STAD	0.277101155075216	6037.0707964602	1	0.392790093087922
ENSG00000186352	ANKRD37	TCGA-STAD	0.275469726874339	6037.077170418	1	0.392033373477178
ENSG00000256892	MTRNR2L7	TCGA-STAD	0.268952155983471	6037.102739726	1	0.388084029367298
ENSG00000100065	CARD10	TCGA-STAD	0.278176456121365	6037.2721088435	1	0.393080539881381
ENSG00000227059	ANHX	TCGA-STAD	0.272086949292581	6037.4032258065	1	0.389738306387992
ENSG00000147041	SYTL5	TCGA-STAD	0.264732749146213	6037.4184615385	1	0.385393026515665
ENSG00000130988	RGN	TCGA-STAD	0.276945694336324	6037.4265232975	1	0.39268354968322
ENSG00000182898	TCHHL1	TCGA-STAD	0.270558748404895	6037.4326923077	1	0.388707308545271
ENSG00000124466	LYPD3	TCGA-STAD	0.278121186522805	6037.5410958904	1	0.393080539881381
ENSG00000133318	RTN3	TCGA-STAD	0.264728186540346	6037.5552050473	1	0.385393026515665
ENSG00000196155	PLEKHG4	TCGA-STAD	0.250794850374631	6037.5818181818	1	0.376696259699288
ENSG00000129596	CDO1	TCGA-STAD	0.270409211300333	6037.6204620462	1	0.388707308545271
ENSG00000184489	PTP4A3	TCGA-STAD	0.259070445725199	6037.6773162939	1	0.381999106328626
ENSG00000132963	POMP	TCGA-STAD	0.264420839509095	6037.748447205	1	0.385282274218054
ENSG00000170848	PSG6	TCGA-STAD	0.268805940673957	6037.7834394904	1	0.388082087887587
ENSG00000171017	LRRC8E	TCGA-STAD	0.271269138641465	6037.9039145907	1	0.389295434409309
ENSG00000171747	LGALS4	TCGA-STAD	0.273134150056005	6037.9475409836	1	0.390467237803309
ENSG00000177606	JUN	TCGA-STAD	0.259366136500814	6038.0129449838	1	0.382172800179233
ENSG00000186881	OR13F1	TCGA-STAD	0.278264678866837	6038.0230263158	1	0.393121928753333
ENSG00000105649	RAB3A	TCGA-STAD	0.271421865175985	6038.0841750842	1	0.389355277332991
ENSG00000006715	VPS41	TCGA-STAD	0.26800658659419	6038.2166172107	1	0.387345550429675
ENSG00000258315	C17orf49	TCGA-STAD	0.283899421597806	6038.3376205788	1	0.396379030867055
ENSG00000156535	CD109	TCGA-STAD	0.275335169553878	6038.3914473684	1	0.391945990633201
ENSG00000159398	CES5A	TCGA-STAD	0.265936105903711	6038.4059405941	1	0.385984380548161
ENSG00000106299	WASL	TCGA-STAD	0.253530433205175	6038.4086687307	1	0.378085220893732
ENSG00000197238	HIST1H4J	TCGA-STAD	0.266474105279395	6038.4402730375	1	0.386312646750333
ENSG00000130005	GAMT	TCGA-STAD	0.273300151922915	6038.5048859935	1	0.390467237803309
ENSG00000159314	ARHGAP27	TCGA-STAD	0.271665527629197	6038.5096153846	1	0.389481761268761
ENSG00000186844	LCE1A	TCGA-STAD	0.251515141129295	6038.5252225519	1	0.376986730048115
ENSG00000161048	NAPEPLD	TCGA-STAD	0.272303188796069	6038.5322580645	1	0.389894667173411
ENSG00000142539	CTD-2545M3.6	TCGA-STAD	0.282590001063717	6038.6496598639	1	0.395674413771578
ENSG00000214782	MS4A18	TCGA-STAD	0.265381213760437	6038.6967741935	1	0.385681926355155
ENSG00000092470	WDR76	TCGA-STAD	0.265152873983805	6038.7225609756	1	0.385681926355155
ENSG00000165704	HPRT1	TCGA-STAD	0.254533733933775	6038.7414330218	1	0.37873733618937
ENSG00000110931	CAMKK2	TCGA-STAD	0.269489157623139	6038.8435582822	1	0.388265708191819
ENSG00000185038	MROH2A	TCGA-STAD	0.262774786421046	6038.8482758621	1	0.384171288170409
ENSG00000188747	NOXA1	TCGA-STAD	0.277263517510816	6038.8919753086	1	0.392950931747759
ENSG00000162066	AMDHD2	TCGA-STAD	0.26137398051949	6038.9838709677	1	0.38316526347387
ENSG00000188000	OR7D2	TCGA-STAD	0.262042019235004	6039.0350318471	1	0.38358728331497
ENSG00000138190	EXOC6	TCGA-STAD	0.288925806717864	6039.1877394636	1	0.399532956542366
ENSG00000206190	ATP10A	TCGA-STAD	0.273232379295566	6039.2120253165	1	0.390467237803309
ENSG00000091482	SMPX	TCGA-STAD	0.2527068247736	6039.275	1	0.377627072758096
ENSG00000198804	MT-CO1	TCGA-STAD	0.253655375837885	6039.2879746835	1	0.378085220893732
ENSG00000112242	E2F3	TCGA-STAD	0.255754732938226	6039.3271028037	1	0.379605302661012
ENSG00000277858	H2AB2	TCGA-STAD	0.277045864448379	6039.3514376997	1	0.392746355554666
ENSG00000249158	PCDHA11	TCGA-STAD	0.261362122637898	6039.4153354633	1	0.38316526347387
ENSG00000142937	RPS8	TCGA-STAD	0.270665849389577	6039.4827586207	1	0.388707308545271
ENSG00000196616	ADH1B	TCGA-STAD	0.281209131841351	6039.5	1	0.39495235714742
ENSG00000214367	HAUS3	TCGA-STAD	0.262277912590186	6039.5407854985	1	0.383776859800533
ENSG00000088899	LZTS3	TCGA-STAD	0.266853285999829	6039.5860927152	1	0.386575799301547
ENSG00000011332	DPF1	TCGA-STAD	0.269098759024492	6039.6037735849	1	0.388156183595142
ENSG00000185942	NKAIN3	TCGA-STAD	0.26103239006078	6039.6489028213	1	0.383087436582077
ENSG00000176842	IRX5	TCGA-STAD	0.258522293749579	6039.652866242	1	0.381633801197371
ENSG00000175782	SLC35E3	TCGA-STAD	0.276938562841843	6039.6597222222	1	0.39268354968322
ENSG00000136888	ATP6V1G1	TCGA-STAD	0.266034279730807	6039.7430340557	1	0.386092007053116
ENSG00000258484	SPESP1	TCGA-STAD	0.251035338790981	6039.7473309609	1	0.376696259699288
ENSG00000176406	RIMS2	TCGA-STAD	0.275730274360335	6039.7516556291	1	0.392161109618057
ENSG00000138279	ANXA7	TCGA-STAD	0.264020601444998	6039.7898089172	1	0.384853079413421
ENSG00000166595	FAM96B	TCGA-STAD	0.27895911814358	6039.8255033557	1	0.393701094245929
ENSG00000167315	ACAA2	TCGA-STAD	0.282755789642366	6039.8590163934	1	0.395744845604472
ENSG00000165244	ZNF367	TCGA-STAD	0.259109685056538	6039.9326923077	1	0.381999106328626
ENSG00000134245	WNT2B	TCGA-STAD	0.270326672579145	6039.9527272727	1	0.388707308545271
ENSG00000105289	TJP3	TCGA-STAD	0.276127214613932	6040.0255591054	1	0.392413149468588
ENSG00000146263	MMS22L	TCGA-STAD	0.266416832479295	6040.0673400673	1	0.386312646750333
ENSG00000090621	PABPC4	TCGA-STAD	0.274575319021222	6040.0784982935	1	0.391475656574329
ENSG00000184056	VPS33B	TCGA-STAD	0.256169743012159	6040.1827586207	1	0.379871235943506
ENSG00000136098	NEK3	TCGA-STAD	0.261691148619117	6040.210031348	1	0.383284293033995
ENSG00000242173	ARHGDIG	TCGA-STAD	0.259684556862281	6040.22	1	0.382191180518949
ENSG00000172155	LCE1D	TCGA-STAD	0.265824826043705	6040.3769470405	1	0.385950868563176
ENSG00000112214	FHL5	TCGA-STAD	0.268319321797485	6040.628125	1	0.387692957501886
ENSG00000006634	DBF4	TCGA-STAD	0.276488930280681	6040.6372881356	1	0.39255567923408
ENSG00000256977	LIMS3	TCGA-STAD	0.267963069923373	6040.68125	1	0.387317484071796
ENSG00000144278	GALNT13	TCGA-STAD	0.271031146248122	6040.6974063401	1	0.389058106068238
ENSG00000205358	MT1H	TCGA-STAD	0.264487259806977	6040.7105263158	1	0.385282274218054
ENSG00000139330	KERA	TCGA-STAD	0.271872981667213	6040.7162629758	1	0.389575436197186
ENSG00000091664	SLC17A6	TCGA-STAD	0.263094428098413	6040.72	1	0.384219220681973
ENSG00000171865	RNASEH1	TCGA-STAD	0.256902603057681	6040.7492163009	1	0.380498326026892
ENSG00000073150	PANX2	TCGA-STAD	0.262908865297782	6041.0240549828	1	0.384219220681973
ENSG00000168118	RAB4A	TCGA-STAD	0.272457107771349	6041.0728476821	1	0.389948397501274
ENSG00000088179	PTPN4	TCGA-STAD	0.257710266513649	6041.1318327974	1	0.381065051855923
ENSG00000131876	SNRPA1	TCGA-STAD	0.279883866620148	6041.2040133779	1	0.394413229023057
ENSG00000141759	TXNL4A	TCGA-STAD	0.263431371887922	6041.2620689655	1	0.384396953277765
ENSG00000185697	MYBL1	TCGA-STAD	0.268710382224539	6041.2703583062	1	0.388013832853744
ENSG00000139574	NPFF	TCGA-STAD	0.272637949561131	6041.2992957746	1	0.389999256376668
ENSG00000165568	AKR1E2	TCGA-STAD	0.263025576315821	6041.3496732026	1	0.384219220681973
ENSG00000156738	MS4A1	TCGA-STAD	0.269043420020751	6041.3608247423	1	0.38811119098847
ENSG00000172867	KRT2	TCGA-STAD	0.263460395916327	6041.3775510204	1	0.384404406641532
ENSG00000110042	DTX4	TCGA-STAD	0.25808043358977	6041.4366666667	1	0.381445716178091
ENSG00000124496	TRERF1	TCGA-STAD	0.272620467617612	6041.5860927152	1	0.389999256376668
ENSG00000138658	C4orf21	TCGA-STAD	0.260101766545047	6041.6489028213	1	0.382560001251696
ENSG00000163064	EN1	TCGA-STAD	0.258655470481413	6041.6903225806	1	0.381723257439565
ENSG00000132664	POLR3F	TCGA-STAD	0.249464428767517	6041.749235474	1	0.376072810648992
ENSG00000177889	UBE2N	TCGA-STAD	0.26155070589954	6041.75	1	0.383183346634154
ENSG00000221994	ZNF630	TCGA-STAD	0.273948386580974	6041.7797202797	1	0.391031793622804
ENSG00000108506	INTS2	TCGA-STAD	0.265893508479361	6041.7894736842	1	0.385957406465165
ENSG00000101236	RNF24	TCGA-STAD	0.253390439699873	6041.9471947195	1	0.378085220893732
ENSG00000101158	NELFCD	TCGA-STAD	0.256812149610595	6042.0248447205	1	0.380401961173265
ENSG00000004846	ABCB5	TCGA-STAD	0.257036437279208	6042.0280373832	1	0.380628953048526
ENSG00000170946	DNAJC24	TCGA-STAD	0.259231020630828	6042.082278481	1	0.382048431560544
ENSG00000213859	KCTD11	TCGA-STAD	0.261077298667997	6042.1779935275	1	0.383117967670573
ENSG00000101489	CELF4	TCGA-STAD	0.265390986897472	6042.1853146853	1	0.385681926355155
ENSG00000196735	HLA-DQA1	TCGA-STAD	0.248046145392414	6042.1979865772	1	0.375091325138044
ENSG00000223501	VPS52	TCGA-STAD	0.275445641175617	6042.2342657343	1	0.392033373477178
ENSG00000125812	GZF1	TCGA-STAD	0.26458641725786	6042.3936507937	1	0.385345765805698
ENSG00000212916	MAP10	TCGA-STAD	0.249792229016066	6042.5140186916	1	0.376277948208247
ENSG00000125124	BBS2	TCGA-STAD	0.256259317949975	6042.572327044	1	0.379898175374466
ENSG00000112599	GUCA1B	TCGA-STAD	0.260404164737082	6042.6	1	0.382716593881617
ENSG00000132554	RGS22	TCGA-STAD	0.259472026720083	6042.6897689769	1	0.382172800179233
ENSG00000110852	CLEC2B	TCGA-STAD	0.267040569533432	6042.910543131	1	0.386668370991797
ENSG00000154975	CA10	TCGA-STAD	0.267291589421933	6042.9684210526	1	0.386764288510869
ENSG00000135413	LACRT	TCGA-STAD	0.270592998737062	6043.0225806452	1	0.388707308545271
ENSG00000212993	POU5F1B	TCGA-STAD	0.251569846910153	6043.1297468354	1	0.376986730048115
ENSG00000188313	PLSCR1	TCGA-STAD	0.280107853703932	6043.148409894	1	0.394416378168518
ENSG00000107829	FBXW4	TCGA-STAD	0.255370341198458	6043.4164037855	1	0.379244894584018
ENSG00000107872	FBXL15	TCGA-STAD	0.277856134457872	6043.6560509554	1	0.393080539881381
ENSG00000120215	MLANA	TCGA-STAD	0.277303572893008	6043.7112676056	1	0.392973049471814
ENSG00000112062	MAPK14	TCGA-STAD	0.261537584141206	6043.8145695364	1	0.383183346634154
ENSG00000140931	CMTM3	TCGA-STAD	0.256217511905901	6043.81875	1	0.379871235943506
ENSG00000173578	XCR1	TCGA-STAD	0.261375541786821	6043.8397212544	1	0.38316526347387
ENSG00000027847	B4GALT7	TCGA-STAD	0.257459495261117	6043.8488745981	1	0.380967364726891
ENSG00000164946	FREM1	TCGA-STAD	0.261631939505688	6043.9440789474	1	0.383253547728939
ENSG00000044115	CTNNA1	TCGA-STAD	0.25106942348536	6044	1	0.376696259699288
ENSG00000270249	RP11-514P8.7	TCGA-STAD	0.251076154430316	6044.0244648318	1	0.376696259699288
ENSG00000067334	DNTTIP2	TCGA-STAD	0.225785614103885	6044.1038575668	1	0.360314801618761
ENSG00000134324	LPIN1	TCGA-STAD	0.252615778024891	6044.112804878	1	0.377561223748751
ENSG00000189108	IL1RAPL2	TCGA-STAD	0.259194242689556	6044.2106918239	1	0.382029258390576
ENSG00000166946	CCNDBP1	TCGA-STAD	0.264812475655672	6044.2445141066	1	0.385467390075495
ENSG00000126216	TUBGCP3	TCGA-STAD	0.279611473296049	6044.3171641791	1	0.394227650025211
ENSG00000080910	CFHR2	TCGA-STAD	0.261008816260177	6044.3222591362	1	0.383087436582077
ENSG00000164304	CAGE1	TCGA-STAD	0.250474573300656	6044.3993174061	1	0.376672699912186
ENSG00000172640	OR10AD1	TCGA-STAD	0.247712974849686	6044.5522875817	1	0.374799081686813
ENSG00000009335	UBE3C	TCGA-STAD	0.263009227698538	6044.5740072202	1	0.384219220681973
ENSG00000149050	ZNF214	TCGA-STAD	0.276728461461232	6044.5886287625	1	0.39264716527448
ENSG00000180304	OAZ2	TCGA-STAD	0.259441323655706	6044.6414473684	1	0.382172800179233
ENSG00000258083	OR9A4	TCGA-STAD	0.27378436465097	6044.6875	1	0.391015554091988
ENSG00000162366	PDZK1IP1	TCGA-STAD	0.245562337306088	6044.7169811321	1	0.373273870047363
ENSG00000187170	LCE4A	TCGA-STAD	0.26077854124634	6044.7626582278	1	0.382887705614117
ENSG00000156925	ZIC3	TCGA-STAD	0.272473732335131	6044.8576271186	1	0.389948397501274
ENSG00000196422	PPP1R26	TCGA-STAD	0.263071771492608	6044.8848684211	1	0.384219220681973
ENSG00000214050	FBXO16	TCGA-STAD	0.262865324362202	6044.9177631579	1	0.384219220681973
ENSG00000132688	NES	TCGA-STAD	0.261646312401521	6044.983974359	1	0.383253547728939
ENSG00000103024	NME3	TCGA-STAD	0.252039185021383	6045.0029850746	1	0.377279428059594
ENSG00000105655	ISYNA1	TCGA-STAD	0.2530977741915	6045.0133779264	1	0.377965078284767
ENSG00000152213	ARL11	TCGA-STAD	0.248337436642699	6045.0809968847	1	0.375284657686922
ENSG00000127780	OR1E2	TCGA-STAD	0.237903474317957	6045.1017964072	1	0.368634178808215
ENSG00000087494	PTHLH	TCGA-STAD	0.251761430967093	6045.1100628931	1	0.377130910745112
ENSG00000197329	PELI1	TCGA-STAD	0.280843024664114	6045.1134020619	1	0.394887288062718
ENSG00000122585	NPY	TCGA-STAD	0.250999558786094	6045.1886792453	1	0.376696259699288
ENSG00000074276	CDHR2	TCGA-STAD	0.269253468317705	6045.1893687708	1	0.388177199644336
ENSG00000172179	PRL	TCGA-STAD	0.252087765985386	6045.2076124567	1	0.377298320391387
ENSG00000136231	IGF2BP3	TCGA-STAD	0.266107669055252	6045.2169491525	1	0.386128786198886
ENSG00000160445	ZER1	TCGA-STAD	0.268255647892916	6045.2233009709	1	0.387635802264033
ENSG00000198610	AKR1C4	TCGA-STAD	0.254403724341739	6045.2768729642	1	0.378719186935702
ENSG00000115593	SMYD1	TCGA-STAD	0.264609047296552	6045.3355704698	1	0.385345765805698
ENSG00000103154	NECAB2	TCGA-STAD	0.261450758181859	6045.3633333333	1	0.383176624077416
ENSG00000144227	NXPH2	TCGA-STAD	0.239627592619208	6045.380239521	1	0.369515326182912
ENSG00000174446	SNAPC5	TCGA-STAD	0.25607805971891	6045.4349315068	1	0.379804618793212
ENSG00000168060	NAALADL1	TCGA-STAD	0.26260915137738	6045.614379085	1	0.384074365287911
ENSG00000248098	BCKDHA	TCGA-STAD	0.255889875846942	6045.6464968153	1	0.379653301797582
ENSG00000184698	OR51M1	TCGA-STAD	0.259129663651229	6045.6755852843	1	0.381999106328626
ENSG00000241258	CRCP	TCGA-STAD	0.256441150871803	6045.6764705882	1	0.380062574270399
ENSG00000179407	DNAJB8	TCGA-STAD	0.260922515681234	6045.6819672131	1	0.38299612735566
ENSG00000117222	RBBP5	TCGA-STAD	0.268911897176638	6045.6834532374	1	0.388084029367298
ENSG00000160796	NBEAL2	TCGA-STAD	0.244258027328829	6045.6870748299	1	0.37245431134227
ENSG00000163608	C3orf17	TCGA-STAD	0.264055232985206	6045.7026143791	1	0.384853079413421
ENSG00000128699	ORMDL1	TCGA-STAD	0.259111404574347	6045.7891156463	1	0.381999106328626
ENSG00000172795	DCP2	TCGA-STAD	0.257623126709078	6045.847972973	1	0.381024020008712
ENSG00000103227	LMF1	TCGA-STAD	0.263366232715678	6045.8590604027	1	0.384371693311459
ENSG00000105879	CBLL1	TCGA-STAD	0.265264414468059	6045.8741721854	1	0.385681926355155
ENSG00000079215	SLC1A3	TCGA-STAD	0.248532397575762	6045.8836477987	1	0.375367527366587
ENSG00000149577	SIDT2	TCGA-STAD	0.250667889723986	6046.1088435374	1	0.376696259699288
ENSG00000196993	NPIPB9	TCGA-STAD	0.243138242375405	6046.1135646688	1	0.372100984049752
ENSG00000082397	EPB41L3	TCGA-STAD	0.268505769181655	6046.135483871	1	0.387827955056891
ENSG00000273079	GRIN2B	TCGA-STAD	0.259010778100216	6046.1374570447	1	0.381999106328626
ENSG00000070610	GBA2	TCGA-STAD	0.250277292182555	6046.1560509554	1	0.376608583384631
ENSG00000121481	RNF2	TCGA-STAD	0.260554053265767	6046.2116040956	1	0.382839447311047
ENSG00000090013	BLVRB	TCGA-STAD	0.261314583275368	6046.2269736842	1	0.38316526347387
ENSG00000196188	CTSE	TCGA-STAD	0.247507831112422	6046.2393939394	1	0.374559210005646
ENSG00000179091	CYC1	TCGA-STAD	0.259539980605329	6046.25	1	0.382172800179233
ENSG00000188559	RALGAPA2	TCGA-STAD	0.272775838455474	6046.2517241379	1	0.390134014192457
ENSG00000212747	FAM127C	TCGA-STAD	0.242574060282373	6046.288961039	1	0.371712543704699
ENSG00000104881	PPP1R13L	TCGA-STAD	0.281255557768209	6046.3617021277	1	0.39495235714742
ENSG00000177243	DEFB103B	TCGA-STAD	0.254598151193811	6046.4271523179	1	0.378763058509638
ENSG00000141698	NT5C3B	TCGA-STAD	0.257456540204417	6046.4620462046	1	0.380967364726891
ENSG00000148600	CDHR1	TCGA-STAD	0.25239782917878	6046.5514018692	1	0.377411926880412
ENSG00000224470	ATXN1L	TCGA-STAD	0.260404985307304	6046.5631768953	1	0.382716593881617
ENSG00000134138	MEIS2	TCGA-STAD	0.25436388757278	6046.7010309278	1	0.378694957850805
ENSG00000166260	COX11	TCGA-STAD	0.244569817078821	6046.7458745875	1	0.372639176216504
ENSG00000006210	CX3CL1	TCGA-STAD	0.260351692083415	6046.7491525424	1	0.382716593881617
ENSG00000145088	EAF2	TCGA-STAD	0.252144681621931	6046.8106312292	1	0.37733784543187
ENSG00000248933	USP17L22	TCGA-STAD	0.245392098957985	6046.8263665595	1	0.373232179603851
ENSG00000147454	SLC25A37	TCGA-STAD	0.260276586147561	6046.8264984227	1	0.382677055355813
ENSG00000197566	ZNF624	TCGA-STAD	0.269497539100024	6046.8673835125	1	0.388265708191819
ENSG00000102572	STK24	TCGA-STAD	0.259528824386306	6046.9253246753	1	0.382172800179233
ENSG00000108176	DNAJC12	TCGA-STAD	0.251927206460686	6046.966966967	1	0.377233649100299
ENSG00000117281	CD160	TCGA-STAD	0.255935867184371	6047.0598006645	1	0.379663792639999
ENSG00000257184	RP1-170O19.20	TCGA-STAD	0.262290101717716	6047.1528239203	1	0.383776859800533
ENSG00000175077	RTP1	TCGA-STAD	0.246547922208591	6047.1851851852	1	0.374084067806861
ENSG00000164066	INTU	TCGA-STAD	0.266503775839347	6047.1923076923	1	0.386319912433787
ENSG00000233816	IFNA13	TCGA-STAD	0.246925677806639	6047.2508474576	1	0.374242000885065
ENSG00000163170	BOLA3	TCGA-STAD	0.237602723710854	6047.3343558282	1	0.368592342040164
ENSG00000159189	C1QC	TCGA-STAD	0.263026671543301	6047.356466877	1	0.384219220681973
ENSG00000149922	TBX6	TCGA-STAD	0.252032006791926	6047.3614864865	1	0.377279428059594
ENSG00000198727	MT-CYB	TCGA-STAD	0.254529604622302	6047.3620689655	1	0.37873733618937
ENSG00000134200	TSHB	TCGA-STAD	0.264868675654212	6047.3717105263	1	0.385494854718042
ENSG00000100678	SLC8A3	TCGA-STAD	0.24171907277945	6047.3741721854	1	0.371110006379225
ENSG00000125971	DYNLRB1	TCGA-STAD	0.259104295552381	6047.3745928339	1	0.381999106328626
ENSG00000124812	CRISP1	TCGA-STAD	0.274590714379331	6047.3834586466	1	0.391475656574329
ENSG00000183255	PTTG1IP	TCGA-STAD	0.263151644985512	6047.4493243243	1	0.384244424719485
ENSG00000188175	HEPACAM2	TCGA-STAD	0.260801007967607	6047.4768211921	1	0.382887705614117
ENSG00000141424	SLC39A6	TCGA-STAD	0.248984508130657	6047.4858044164	1	0.375838467241176
ENSG00000127463	EMC1	TCGA-STAD	0.258116479590056	6047.5605536332	1	0.381445716178091
ENSG00000171476	HOPX	TCGA-STAD	0.255737680674933	6047.6088328076	1	0.379605302661012
ENSG00000286522	H3C2	TCGA-STAD	0.237024721996287	6047.6751592357	1	0.368364100777518
ENSG00000141577	AZI1	TCGA-STAD	0.250633504413732	6047.7298136646	1	0.376696259699288
ENSG00000120509	PDZD11	TCGA-STAD	0.246722500967437	6047.7310126582	1	0.374181049070544
ENSG00000095627	TDRD1	TCGA-STAD	0.245581062178797	6047.7748344371	1	0.373273870047363
ENSG00000008735	MAPK8IP2	TCGA-STAD	0.242954215577634	6047.8175675676	1	0.372003528293171
ENSG00000137563	GGH	TCGA-STAD	0.253145431666003	6047.8288288288	1	0.377966235315157
ENSG00000134077	THUMPD3	TCGA-STAD	0.266887622656345	6047.8445945946	1	0.386575799301547
ENSG00000178999	AURKB	TCGA-STAD	0.245293430567644	6047.9213836478	1	0.373211028920271
ENSG00000136492	BRIP1	TCGA-STAD	0.243768992059442	6047.9650793651	1	0.372357882151345
ENSG00000102978	POLR2C	TCGA-STAD	0.246959292890428	6048.0282131661	1	0.374257657422954
ENSG00000143437	ARNT	TCGA-STAD	0.258701638977738	6048.1692789969	1	0.381723257439565
ENSG00000184811	TUSC5	TCGA-STAD	0.244559423396671	6048.1939799331	1	0.372639176216504
ENSG00000008869	HEATR5B	TCGA-STAD	0.252643130473961	6048.2006079027	1	0.377566995454019
ENSG00000100246	DNAL4	TCGA-STAD	0.244203679852279	6048.2126245847	1	0.372434362488441
ENSG00000158828	PINK1	TCGA-STAD	0.247424431252899	6048.2358490566	1	0.374559210005646
ENSG00000048052	HDAC9	TCGA-STAD	0.257896320307247	6048.3006993007	1	0.381270010697055
ENSG00000162062	C16orf59	TCGA-STAD	0.26779218409047	6048.4494773519	1	0.3871857784416
ENSG00000161980	POLR3K	TCGA-STAD	0.249202561296304	6048.4498381877	1	0.375955769449548
ENSG00000175040	CHST2	TCGA-STAD	0.254330803272145	6048.5227272727	1	0.378694957850805
ENSG00000188558	OR2G6	TCGA-STAD	0.251259957605035	6048.5569620253	1	0.376850175172833
ENSG00000134575	ACP2	TCGA-STAD	0.250013737472292	6048.6172106825	1	0.376465936455681
ENSG00000144481	TRPM8	TCGA-STAD	0.249137786063472	6048.621875	1	0.375906502236012
ENSG00000166689	PLEKHA7	TCGA-STAD	0.254860114603363	6048.6369636964	1	0.378872236590812
ENSG00000187533	C4orf40	TCGA-STAD	0.245446658272426	6048.6472491909	1	0.373232179603851
ENSG00000116329	OPRD1	TCGA-STAD	0.26377135170826	6048.8766666667	1	0.384613710968599
ENSG00000105072	C19orf44	TCGA-STAD	0.244657192919822	6048.959375	1	0.372701645512302
ENSG00000102805	CLN5	TCGA-STAD	0.264484907820982	6048.983974359	1	0.385282274218054
ENSG00000183691	NOG	TCGA-STAD	0.249837507825447	6049.0169491525	1	0.376277948208247
ENSG00000007171	NOS2	TCGA-STAD	0.241307159088567	6049.0216049383	1	0.370902741515783
ENSG00000158163	DZIP1L	TCGA-STAD	0.24140816131471	6049.082278481	1	0.370991571502527
ENSG00000081087	OSTM1	TCGA-STAD	0.250618933792128	6049.0841750842	1	0.376696259699288
ENSG00000134627	PIWIL4	TCGA-STAD	0.262745846006725	6049.0850340136	1	0.384163920937513
ENSG00000111229	ARPC3	TCGA-STAD	0.255545667129753	6049.1650485437	1	0.37940010232556
ENSG00000125434	SLC25A35	TCGA-STAD	0.252421963165833	6049.2389078498	1	0.377411926880412
ENSG00000008283	CYB561	TCGA-STAD	0.25471808424682	6049.2870967742	1	0.378804877996942
ENSG00000081760	AACS	TCGA-STAD	0.234732196002676	6049.3136645963	1	0.366786716067286
ENSG00000168488	ATXN2L	TCGA-STAD	0.237613725376719	6049.3448275862	1	0.368592342040164
ENSG00000067064	IDI1	TCGA-STAD	0.264879311609908	6049.3598615917	1	0.385494854718042
ENSG00000130830	MPP1	TCGA-STAD	0.244028163192825	6049.3630769231	1	0.372357882151345
ENSG00000175267	VWA3A	TCGA-STAD	0.234749887897976	6049.5014662757	1	0.366786716067286
ENSG00000198380	GFPT1	TCGA-STAD	0.260641198372521	6049.541218638	1	0.382854263193395
ENSG00000145990	GFOD1	TCGA-STAD	0.270157813050819	6049.6111111111	1	0.388664147362649
ENSG00000155850	SLC26A2	TCGA-STAD	0.253362024894866	6049.6203389831	1	0.378078899464783
ENSG00000124343	XG	TCGA-STAD	0.259604975575442	6049.6949152542	1	0.382172800179233
ENSG00000159921	GNE	TCGA-STAD	0.247855266608016	6049.7987012987	1	0.374943783547355
ENSG00000151612	ZNF827	TCGA-STAD	0.236584248323919	6049.8885542169	1	0.36832803402851
ENSG00000125107	CNOT1	TCGA-STAD	0.24493436027995	6049.897260274	1	0.372982470182817
ENSG00000100626	GALNT16	TCGA-STAD	0.262612908263183	6049.914893617	1	0.384074365287911
ENSG00000104889	RNASEH2A	TCGA-STAD	0.235559966527946	6049.9292604502	1	0.367259206098743
ENSG00000115392	FANCL	TCGA-STAD	0.273307781178835	6049.958041958	1	0.390467237803309
ENSG00000157212	PAXIP1	TCGA-STAD	0.255310198480065	6049.9608540925	1	0.379190613580677
ENSG00000183111	ARHGEF37	TCGA-STAD	0.234133545438409	6050.0121580547	1	0.366296351348255
ENSG00000249437	NAIP	TCGA-STAD	0.25763944733069	6050.0490196078	1	0.381024020008712
ENSG00000198113	TOR4A	TCGA-STAD	0.244315592880586	6050.1483870968	1	0.372490097151467
ENSG00000159423	ALDH4A1	TCGA-STAD	0.251960537810825	6050.1967213115	1	0.377248413994726
ENSG00000148719	DNAJB12	TCGA-STAD	0.235455202094742	6050.2507936508	1	0.367174877585019
ENSG00000198832	SELM	TCGA-STAD	0.249296245512359	6050.3015873016	1	0.376012859660252
ENSG00000068354	TBC1D25	TCGA-STAD	0.242085762472394	6050.364548495	1	0.371389182038636
ENSG00000112584	FAM120B	TCGA-STAD	0.22017537730095	6050.6495176849	1	0.356346676000219
ENSG00000197653	DNAH10	TCGA-STAD	0.246384807028638	6050.7185430464	1	0.374057145874308
ENSG00000188848	BEND4	TCGA-STAD	0.248473245813527	6050.7770491803	1	0.375336274696712
ENSG00000131379	C3orf20	TCGA-STAD	0.240062251278089	6050.8012232416	1	0.369979917997193
ENSG00000139218	SCAF11	TCGA-STAD	0.260078108511668	6050.8993506494	1	0.382560001251696
ENSG00000170929	OR1M1	TCGA-STAD	0.244035094836712	6050.9370860927	1	0.372357882151345
ENSG00000130640	TUBGCP2	TCGA-STAD	0.245503066774315	6051.00330033	1	0.373273870047363
ENSG00000184786	TCTE3	TCGA-STAD	0.249310585789791	6051.1801242236	1	0.376012859660252
ENSG00000128276	RFPL3	TCGA-STAD	0.238787379271061	6051.2145015106	1	0.369027253190525
ENSG00000131013	PPIL4	TCGA-STAD	0.277790663879851	6051.2883895131	1	0.393080539881381
ENSG00000023734	STRAP	TCGA-STAD	0.258210435812424	6051.3287671233	1	0.381488770549967
ENSG00000132694	ARHGEF11	TCGA-STAD	0.237648381793207	6051.3819875776	1	0.368592342040164
ENSG00000164114	MAP9	TCGA-STAD	0.233392536177167	6051.4479495268	1	0.365839500095143
ENSG00000144035	NAT8	TCGA-STAD	0.255796720574561	6051.451048951	1	0.379632566001377
ENSG00000106018	VIPR2	TCGA-STAD	0.265840979646794	6051.4693877551	1	0.385950868563176
ENSG00000130119	GNL3L	TCGA-STAD	0.240497648803158	6051.5508196721	1	0.370295881714069
ENSG00000183864	TOB2	TCGA-STAD	0.241272781615611	6051.6580645161	1	0.370902741515783
ENSG00000068745	IP6K2	TCGA-STAD	0.253699693513154	6051.676975945	1	0.378085220893732
ENSG00000102886	GDPD3	TCGA-STAD	0.257608861984208	6051.6920634921	1	0.381024020008712
ENSG00000007174	DNAH9	TCGA-STAD	0.23126069333468	6051.6939393939	1	0.36445903315527
ENSG00000137872	SEMA6D	TCGA-STAD	0.239214700907586	6051.9413680782	1	0.369304572107148
ENSG00000099797	TECR	TCGA-STAD	0.244606669232384	6051.9735099338	1	0.372659999485508
ENSG00000278558	TMEM191B	TCGA-STAD	0.261100865915725	6051.9967845659	1	0.383117967670573
ENSG00000135636	DYSF	TCGA-STAD	0.255420039585046	6052.0346020761	1	0.379283656342428
ENSG00000178467	P4HTM	TCGA-STAD	0.240330346225679	6052.0561056106	1	0.37019714466224
ENSG00000156475	PPP2R2B	TCGA-STAD	0.242542996687499	6052.0830670927	1	0.371700380030336
ENSG00000148655	C10orf11	TCGA-STAD	0.249146517036038	6052.109375	1	0.375906502236012
ENSG00000167414	GNG8	TCGA-STAD	0.254714276420471	6052.2185430464	1	0.378804877996942
ENSG00000107679	PLEKHA1	TCGA-STAD	0.23262179101305	6052.3462686567	1	0.365594020431481
ENSG00000117090	SLAMF1	TCGA-STAD	0.256570624815687	6052.3666666667	1	0.380138601098187
ENSG00000112312	GMNN	TCGA-STAD	0.246887625016283	6052.4524590164	1	0.374223481465448
ENSG00000119729	RHOQ	TCGA-STAD	0.265316429481441	6052.4692307692	1	0.385681926355155
ENSG00000127220	ABHD8	TCGA-STAD	0.252984248445194	6052.474025974	1	0.377830870215536
ENSG00000137411	VARS2	TCGA-STAD	0.266197994900332	6052.4744525547	1	0.386190122938264
ENSG00000168890	TMEM150A	TCGA-STAD	0.240825620628962	6052.4878892734	1	0.370525474444955
ENSG00000242689	CNTF	TCGA-STAD	0.247977561114122	6052.4917491749	1	0.375022896103433
ENSG00000126785	RHOJ	TCGA-STAD	0.252261160817339	6052.5133333333	1	0.377341807011649
ENSG00000106304	SPAM1	TCGA-STAD	0.242286656795872	6052.5331230284	1	0.371520118268652
ENSG00000163002	NUP35	TCGA-STAD	0.242657157020464	6052.5566343042	1	0.371768991019915
ENSG00000115750	TAF1B	TCGA-STAD	0.245765322066824	6052.6707692308	1	0.373434110567221
ENSG00000165672	PRDX3	TCGA-STAD	0.233024227714489	6052.7053291536	1	0.365725848262374
ENSG00000058262	SEC61A1	TCGA-STAD	0.245717711745492	6052.7993630573	1	0.373397067305029
ENSG00000145912	NHP2	TCGA-STAD	0.236865103848678	6052.8461538462	1	0.368364100777518
ENSG00000141965	FEM1A	TCGA-STAD	0.256924552502324	6052.917218543	1	0.380498326026892
ENSG00000109339	MAPK10	TCGA-STAD	0.240451419134417	6052.9589905363	1	0.370295881714069
ENSG00000164344	KLKB1	TCGA-STAD	0.256416079515998	6053.0266666667	1	0.380060461643364
ENSG00000160408	ST6GALNAC6	TCGA-STAD	0.249029215064131	6053.0784313725	1	0.375839503338356
ENSG00000100211	CBY1	TCGA-STAD	0.24563573574635	6053.0852459016	1	0.373307789395904
ENSG00000164609	SLU7	TCGA-STAD	0.239099280879086	6053.109375	1	0.369203837214868
ENSG00000120093	HOXB3	TCGA-STAD	0.245822586791895	6053.110367893	1	0.373478865103739
ENSG00000196277	GRM7	TCGA-STAD	0.231803032441572	6053.1210191083	1	0.364844113367757
ENSG00000153037	SRP19	TCGA-STAD	0.253564837096256	6053.2065217391	1	0.378085220893732
ENSG00000181847	TIGIT	TCGA-STAD	0.240341392680301	6053.2411575563	1	0.37019714466224
ENSG00000165572	KBTBD6	TCGA-STAD	0.245138014189318	6053.3197278912	1	0.373115842998571
ENSG00000170214	ADRA1B	TCGA-STAD	0.228156491039157	6053.4433656958	1	0.362188570910851
ENSG00000100034	PPM1F	TCGA-STAD	0.248939613538708	6053.4696485623	1	0.375805993087974
ENSG00000061938	TNK2	TCGA-STAD	0.228331638515582	6053.4738461538	1	0.362223455868007
ENSG00000163344	PMVK	TCGA-STAD	0.232266235111166	6053.4747474747	1	0.365233761344268
ENSG00000166401	SERPINB8	TCGA-STAD	0.251075023815916	6053.512345679	1	0.376696259699288
ENSG00000104112	SCG3	TCGA-STAD	0.245209297701274	6053.6416938111	1	0.373165747359111
ENSG00000144063	MALL	TCGA-STAD	0.246565458492247	6053.7064846416	1	0.374084067806861
ENSG00000172724	CCL19	TCGA-STAD	0.237626109622145	6053.7112676056	1	0.368592342040164
ENSG00000162188	GNG3	TCGA-STAD	0.263273430226459	6053.7439446367	1	0.384271144572274
ENSG00000182585	EPGN	TCGA-STAD	0.25073612549317	6053.8338870432	1	0.376696259699288
ENSG00000162782	TDRD5	TCGA-STAD	0.2230430920323	6053.8788927336	1	0.358318002822105
ENSG00000161682	FAM171A2	TCGA-STAD	0.238794712922524	6053.9556313993	1	0.369027253190525
ENSG00000196576	PLXNB2	TCGA-STAD	0.228288646642191	6054.0424242424	1	0.362223455868007
ENSG00000197635	DPP4	TCGA-STAD	0.232055999151904	6054.0632911392	1	0.364990319441096
ENSG00000163462	TRIM46	TCGA-STAD	0.236105274455827	6054.0670926518	1	0.367760449300176
ENSG00000143119	CD53	TCGA-STAD	0.218512494186485	6054.0723684211	1	0.354869538904186
ENSG00000118508	RAB32	TCGA-STAD	0.2424657486035	6054.2225705329	1	0.37161742894098
ENSG00000166925	TSC22D4	TCGA-STAD	0.252605411251919	6054.2544169611	1	0.377561223748751
ENSG00000168675	LDLRAD4	TCGA-STAD	0.22929919434586	6054.2603174603	1	0.363070234530688
ENSG00000258436	RNASE12	TCGA-STAD	0.237608483754721	6054.3580645161	1	0.368592342040164
ENSG00000118495	PLAGL1	TCGA-STAD	0.225831532133484	6054.4650455927	1	0.360314801618761
ENSG00000154188	ANGPT1	TCGA-STAD	0.245090331299106	6054.5033783784	1	0.373078595981678
ENSG00000144820	GPR128	TCGA-STAD	0.253719106113345	6054.5130718954	1	0.378085220893732
ENSG00000198399	ITSN2	TCGA-STAD	0.24353586899814	6054.5408805031	1	0.372334445201855
ENSG00000164284	GRPEL2	TCGA-STAD	0.235048783713381	6054.5819935691	1	0.366897067167638
ENSG00000136573	BLK	TCGA-STAD	0.2431175430809	6054.5977011494	1	0.372100984049752
ENSG00000171102	OBP2B	TCGA-STAD	0.243314518239877	6054.6498194946	1	0.37210221233773
ENSG00000106258	CYP3A5	TCGA-STAD	0.25132979301186	6054.654676259	1	0.376900892244788
ENSG00000156466	GDF6	TCGA-STAD	0.232728250771468	6054.7212121212	1	0.365609700133147
ENSG00000155980	KIF5A	TCGA-STAD	0.247499718743784	6054.783171521	1	0.374559210005646
ENSG00000050555	LAMC3	TCGA-STAD	0.2428239595901	6054.8267477204	1	0.371947991625149
ENSG00000111732	AICDA	TCGA-STAD	0.236938381213575	6054.8446601942	1	0.368364100777518
ENSG00000160336	ZNF761	TCGA-STAD	0.257658811265768	6054.8489932886	1	0.381024020008712
ENSG00000122543	OCM	TCGA-STAD	0.25137398805845	6054.8655172414	1	0.376932000192506
ENSG00000132677	RHBG	TCGA-STAD	0.267115741106319	6054.9569892473	1	0.386708742607452
ENSG00000156931	VPS8	TCGA-STAD	0.227751974680173	6054.9650793651	1	0.361760795437732
ENSG00000197599	CCDC154	TCGA-STAD	0.225308595491061	6054.9661538462	1	0.360121823322178
ENSG00000138764	CCNG2	TCGA-STAD	0.233565217520119	6055.0576923077	1	0.365967414817788
ENSG00000251664	PCDHA12	TCGA-STAD	0.237387720607842	6055.0974025974	1	0.368592342040164
ENSG00000154124	FAM105B	TCGA-STAD	0.211389287182109	6055.1479099678	1	0.348835730274953
ENSG00000158874	APOA2	TCGA-STAD	0.258753838289801	6055.204620462	1	0.381730192091049
ENSG00000159720	ATP6V0D1	TCGA-STAD	0.245217235339198	6055.3226837061	1	0.373165747359111
ENSG00000213123	TCTEX1D2	TCGA-STAD	0.252407875684789	6055.3771626298	1	0.377411926880412
ENSG00000129167	TPH1	TCGA-STAD	0.223433301523497	6055.5272727273	1	0.358729742821612
ENSG00000144730	IL17RD	TCGA-STAD	0.246644454427868	6055.5418060201	1	0.37410779208519
ENSG00000149761	NUDT22	TCGA-STAD	0.257486460697775	6055.5729537367	1	0.380967364726891
ENSG00000254466	OR4D10	TCGA-STAD	0.228355063959443	6055.6201298701	1	0.362223455868007
ENSG00000091527	CDV3	TCGA-STAD	0.250844717401815	6055.6366666667	1	0.376696259699288
ENSG00000156564	LRFN2	TCGA-STAD	0.260552085956546	6055.7956989247	1	0.382839447311047
ENSG00000130811	EIF3G	TCGA-STAD	0.254229868613402	6055.7972972973	1	0.37863571888651
ENSG00000204248	COL11A2	TCGA-STAD	0.229510283231013	6055.8413173653	1	0.363215572287107
ENSG00000182393	IFNL1	TCGA-STAD	0.252175373321741	6055.853820598	1	0.37733784543187
ENSG00000167332	OR51E2	TCGA-STAD	0.258344596940517	6055.8745387454	1	0.381581759476653
ENSG00000185219	ZNF445	TCGA-STAD	0.242723495582085	6055.9419795222	1	0.371835183424595
ENSG00000174206	C12orf66	TCGA-STAD	0.232409538085881	6055.9635761589	1	0.365367615967759
ENSG00000135837	CEP350	TCGA-STAD	0.241534316815079	6055.993442623	1	0.371036436517655
ENSG00000175535	PNLIP	TCGA-STAD	0.258157562408093	6056.0070175439	1	0.381445716178091
ENSG00000124459	ZNF45	TCGA-STAD	0.245279320317939	6056.0090361446	1	0.373211028920271
ENSG00000137261	KIAA0319	TCGA-STAD	0.230823955644036	6056.0618892508	1	0.364161652185319
ENSG00000136931	NR5A1	TCGA-STAD	0.239645850813829	6056.0625	1	0.369515326182912
ENSG00000186814	ZSCAN30	TCGA-STAD	0.262086756976357	6056.1106870229	1	0.38358728331497
ENSG00000116183	PAPPA2	TCGA-STAD	0.245414674041006	6056.2444444444	1	0.373232179603851
ENSG00000172216	CEBPB	TCGA-STAD	0.244047725486362	6056.3620689655	1	0.372357882151345
ENSG00000085733	CTTN	TCGA-STAD	0.244107198670361	6056.3720930233	1	0.372357882151345
ENSG00000177409	SAMD9L	TCGA-STAD	0.236891844169991	6056.3799392097	1	0.368364100777518
ENSG00000125304	TM9SF2	TCGA-STAD	0.234779640816877	6056.3953488372	1	0.36679754732209
ENSG00000128050	PAICS	TCGA-STAD	0.259828562773478	6056.4205298013	1	0.38229810412469
ENSG00000068489	PRR11	TCGA-STAD	0.231042790226306	6056.4285714286	1	0.36428789163306
ENSG00000168329	CX3CR1	TCGA-STAD	0.222218202408298	6056.43	1	0.357564637832473
ENSG00000167088	SNRPD1	TCGA-STAD	0.237018931925473	6056.4873417722	1	0.368364100777518
ENSG00000151623	NR3C2	TCGA-STAD	0.238134055780856	6056.4966442953	1	0.368634178808215
ENSG00000197077	KIAA1671	TCGA-STAD	0.249415012427358	6056.5353535354	1	0.376072810648992
ENSG00000078814	MYH7B	TCGA-STAD	0.255699105767279	6056.5544217687	1	0.379592844462684
ENSG00000108061	SHOC2	TCGA-STAD	0.230370782832163	6056.6537216828	1	0.363967920343942
ENSG00000074966	TXK	TCGA-STAD	0.243991938365579	6056.6678700361	1	0.372357882151345
ENSG00000155542	SETD9	TCGA-STAD	0.250863496690151	6056.7335526316	1	0.376696259699288
ENSG00000175305	CCNE2	TCGA-STAD	0.242286684482798	6056.7430340557	1	0.371520118268652
ENSG00000171307	ZDHHC16	TCGA-STAD	0.236857748124226	6056.7541528239	1	0.368364100777518
ENSG00000065268	WDR18	TCGA-STAD	0.237068048876163	6056.7627118644	1	0.368364100777518
ENSG00000008130	NADK	TCGA-STAD	0.247246689905089	6056.7859531773	1	0.374481346291414
ENSG00000124151	NCOA3	TCGA-STAD	0.241635549315519	6056.806557377	1	0.371065595321441
ENSG00000172772	OR10W1	TCGA-STAD	0.240017090847669	6056.8602484472	1	0.369952042865785
ENSG00000100883	SRP54	TCGA-STAD	0.230430790197635	6056.8653846154	1	0.363967920343942
ENSG00000113300	CNOT6	TCGA-STAD	0.217354287547806	6056.9134948097	1	0.354362040908187
ENSG00000006283	CACNA1G	TCGA-STAD	0.236288472534854	6056.9292929293	1	0.367938831530005
ENSG00000151224	MAT1A	TCGA-STAD	0.238595151812622	6056.9415384615	1	0.368992579147915
ENSG00000105855	ITGB8	TCGA-STAD	0.254472785495758	6056.9863481229	1	0.37873733618937
ENSG00000143815	LBR	TCGA-STAD	0.225776133846594	6056.9903536977	1	0.360314801618761
ENSG00000164500	C7orf72	TCGA-STAD	0.227027383529761	6057.0067567568	1	0.361216703175
ENSG00000140932	CMTM2	TCGA-STAD	0.234068689399873	6057.099378882	1	0.366296351348255
ENSG00000144320	KIAA1715	TCGA-STAD	0.237189695602714	6057.1335504886	1	0.368485402805183
ENSG00000163960	UBXN7	TCGA-STAD	0.250610585010801	6057.1866666667	1	0.376696259699288
ENSG00000198108	CHSY3	TCGA-STAD	0.231359548241182	6057.1925465839	1	0.364465551198718
ENSG00000111536	IL26	TCGA-STAD	0.248104350353704	6057.2058823529	1	0.375130789773842
ENSG00000128815	WDFY4	TCGA-STAD	0.22879573597387	6057.2297297297	1	0.362541704490341
ENSG00000186479	RGS7BP	TCGA-STAD	0.243308453633418	6057.2421052632	1	0.37210221233773
ENSG00000176953	NFATC2IP	TCGA-STAD	0.247445502030564	6057.2733118971	1	0.374559210005646
ENSG00000144741	SLC25A26	TCGA-STAD	0.235686532002731	6057.3866666667	1	0.367357411644675
ENSG00000183640	KRTAP8-1	TCGA-STAD	0.229952474924313	6057.4081632653	1	0.363567394202094
ENSG00000110274	CEP164	TCGA-STAD	0.246650922212827	6057.4440789474	1	0.37410779208519
ENSG00000162408	NOL9	TCGA-STAD	0.246847861557225	6057.4617940199	1	0.374223481465448
ENSG00000162706	CADM3	TCGA-STAD	0.235048088729138	6057.4847457627	1	0.366897067167638
ENSG00000132881	RSG1	TCGA-STAD	0.251272527053273	6057.5423728814	1	0.376850175172833
ENSG00000138029	HADHB	TCGA-STAD	0.242272422337634	6057.5584415584	1	0.371520118268652
ENSG00000165660	FAM175B	TCGA-STAD	0.24584124885196	6057.6064516129	1	0.373478865103739
ENSG00000259207	ITGB3	TCGA-STAD	0.247426120696844	6057.6584507042	1	0.374559210005646
ENSG00000143303	RRNAD1	TCGA-STAD	0.257488031922295	6057.7370242215	1	0.380967364726891
ENSG00000131724	IL13RA1	TCGA-STAD	0.230809373845302	6057.7525423729	1	0.364161652185319
ENSG00000122862	SRGN	TCGA-STAD	0.233963334567618	6057.7881619938	1	0.366296351348255
ENSG00000122490	PQLC1	TCGA-STAD	0.253224590421634	6057.9024390244	1	0.378014195397689
ENSG00000180245	RRH	TCGA-STAD	0.235935092546687	6057.9064516129	1	0.367673525548081
ENSG00000155087	ODF1	TCGA-STAD	0.215576494169569	6057.9655172414	1	0.352865957021986
ENSG00000269699	ZIM2	TCGA-STAD	0.230239880172644	6057.9656357388	1	0.363878622813658
ENSG00000244274	DBNDD2	TCGA-STAD	0.243649908678331	6057.9721362229	1	0.372350528172945
ENSG00000160050	CCDC28B	TCGA-STAD	0.220887874773368	6057.9938650307	1	0.356833699430879
ENSG00000118137	APOA1	TCGA-STAD	0.233461810692623	6058.0030769231	1	0.365876724187065
ENSG00000182566	CLEC4G	TCGA-STAD	0.247913758227292	6058.0228013029	1	0.374961685893222
ENSG00000130511	SSBP4	TCGA-STAD	0.22134168820481	6058.0244648318	1	0.357070061923457
ENSG00000136942	RPL35	TCGA-STAD	0.238418889799847	6058.0605095541	1	0.368892871689289
ENSG00000132329	RAMP1	TCGA-STAD	0.237495894899333	6058.1114551084	1	0.368592342040164
ENSG00000073584	SMARCE1	TCGA-STAD	0.224752184565886	6058.1554054054	1	0.359769132808235
ENSG00000141314	RHBDL3	TCGA-STAD	0.22419021425226	6058.1821086262	1	0.359442325553774
ENSG00000169258	GPRIN1	TCGA-STAD	0.228807506398931	6058.2435064935	1	0.362541704490341
ENSG00000174684	B3GNT1	TCGA-STAD	0.24368538579302	6058.3621794872	1	0.372350528172945
ENSG00000160469	BRSK1	TCGA-STAD	0.254804850113244	6058.5034246575	1	0.378860162430173
ENSG00000169393	ELSPBP1	TCGA-STAD	0.235567283317934	6058.5298013245	1	0.367259206098743
ENSG00000113575	PPP2CA	TCGA-STAD	0.241647383265295	6058.5525423729	1	0.371065595321441
ENSG00000100280	AP1B1	TCGA-STAD	0.237016160065505	6058.571875	1	0.368364100777518
ENSG00000182667	NTM	TCGA-STAD	0.242995398715237	6058.6322580645	1	0.372003528293171
ENSG00000106603	COA1	TCGA-STAD	0.228570704445613	6058.8280701754	1	0.362345096415261
ENSG00000135521	LTV1	TCGA-STAD	0.228029161156621	6058.8459016393	1	0.362057957845537
ENSG00000130066	SAT1	TCGA-STAD	0.235035793733904	6058.8522012579	1	0.366897067167638
ENSG00000056291	NPFFR2	TCGA-STAD	0.229606080264947	6058.9032258065	1	0.363269862003985
ENSG00000168564	CDKN2AIP	TCGA-STAD	0.249031961087133	6058.9700996678	1	0.375839503338356
ENSG00000178741	COX5A	TCGA-STAD	0.231006800810198	6058.974522293	1	0.364266880155235
ENSG00000171320	ESCO2	TCGA-STAD	0.236731517523213	6058.9968553459	1	0.368364100777518
ENSG00000005981	ASB4	TCGA-STAD	0.211572185585631	6059.1047297297	1	0.34906587342618
ENSG00000184371	CSF1	TCGA-STAD	0.225633198559467	6059.1048951049	1	0.360282376360651
ENSG00000175087	PDIK1L	TCGA-STAD	0.237701086571337	6059.2037037037	1	0.36861358390274
ENSG00000127314	RAP1B	TCGA-STAD	0.223651991708309	6059.2407407407	1	0.358973283675618
ENSG00000203908	KHDC3L	TCGA-STAD	0.250437210955263	6059.2743055556	1	0.376651753689899
ENSG00000143093	STRIP1	TCGA-STAD	0.242085003587437	6059.2944785276	1	0.371389182038636
ENSG00000154265	ABCA5	TCGA-STAD	0.235968237814219	6059.3376205788	1	0.367689528491318
ENSG00000177030	DEAF1	TCGA-STAD	0.234106305301592	6059.3659305994	1	0.366296351348255
ENSG00000012232	EXTL3	TCGA-STAD	0.240575622684843	6059.3707482993	1	0.370303083354202
ENSG00000161896	IP6K3	TCGA-STAD	0.225477413109335	6059.3873015873	1	0.36024501059985
ENSG00000141642	ELAC1	TCGA-STAD	0.237316033768836	6059.4358108108	1	0.368592342040164
ENSG00000140968	IRF8	TCGA-STAD	0.233532494216386	6059.4430769231	1	0.365951816275711
ENSG00000173809	TDRD12	TCGA-STAD	0.237841164826257	6059.4746835443	1	0.368634178808215
ENSG00000163083	INHBB	TCGA-STAD	0.22458077817713	6059.521875	1	0.359769132808235
ENSG00000214042	IFNA7	TCGA-STAD	0.234567117963118	6059.5478547855	1	0.366649778485777
ENSG00000118526	TCF21	TCGA-STAD	0.23338862390274	6059.6603174603	1	0.365839500095143
ENSG00000100095	SEZ6L	TCGA-STAD	0.227374574458686	6059.7247706422	1	0.361509908990742
ENSG00000146374	RSPO3	TCGA-STAD	0.237755724332178	6059.740625	1	0.36862513413247
ENSG00000171960	PPIH	TCGA-STAD	0.220591747848178	6059.7797619048	1	0.356517965124562
ENSG00000167461	RAB8A	TCGA-STAD	0.230096078266507	6059.8424908425	1	0.363758657025432
ENSG00000173175	ADCY5	TCGA-STAD	0.247622404846117	6059.8555956679	1	0.374697318121977
ENSG00000106261	ZKSCAN1	TCGA-STAD	0.241583886708565	6059.928057554	1	0.371044224659988
ENSG00000100348	TXN2	TCGA-STAD	0.222379179880085	6060.0263157895	1	0.357735456676408
ENSG00000164251	F2RL1	TCGA-STAD	0.229908692408195	6060.1747572816	1	0.363533931438948
ENSG00000131844	MCCC2	TCGA-STAD	0.228385253279146	6060.1827242525	1	0.362223455868007
ENSG00000138111	TMEM180	TCGA-STAD	0.227570749959933	6060.2211221122	1	0.361635205747193
ENSG00000162779	AXDND1	TCGA-STAD	0.236081709770197	6060.2441471572	1	0.367759383711609
ENSG00000141873	SLC39A3	TCGA-STAD	0.239786958931049	6060.2557377049	1	0.369697437975899
ENSG00000105784	RUNDC3B	TCGA-STAD	0.243486511912325	6060.3890784983	1	0.372294397447374
ENSG00000112473	SLC39A7	TCGA-STAD	0.225033859718606	6060.4032258065	1	0.360106430884061
ENSG00000126524	SBDS	TCGA-STAD	0.239277792525652	6060.5032679739	1	0.369304572107148
ENSG00000164047	CAMP	TCGA-STAD	0.225162000632243	6060.5263157895	1	0.360106430884061
ENSG00000049249	TNFRSF9	TCGA-STAD	0.222701597698794	6060.6245954693	1	0.358019881957662
ENSG00000100632	ERH	TCGA-STAD	0.253899939117884	6060.6655405405	1	0.378249487574544
ENSG00000150281	CTF1	TCGA-STAD	0.225524348109782	6060.6825396825	1	0.36024501059985
ENSG00000135472	FAIM2	TCGA-STAD	0.228607891400673	6060.7659574468	1	0.362368307542704
ENSG00000060339	CCAR1	TCGA-STAD	0.244263105572007	6060.7682119205	1	0.37245431134227
ENSG00000105258	POLR2I	TCGA-STAD	0.232089524848589	6060.779264214	1	0.365007331985457
ENSG00000110921	MVK	TCGA-STAD	0.223248094365779	6060.8068535826	1	0.358539830209948
ENSG00000197272	IL27	TCGA-STAD	0.243295703997311	6060.8178694158	1	0.37210221233773
ENSG00000225781	OR6V1	TCGA-STAD	0.231163509734246	6060.8266666667	1	0.364406737147757
ENSG00000002726	AOC1	TCGA-STAD	0.225913719492857	6061.0068965517	1	0.360336068923623
ENSG00000105968	H2AFV	TCGA-STAD	0.225231751986403	6061.0292207792	1	0.360106430884061
ENSG00000137200	CMTR1	TCGA-STAD	0.242919068843486	6061.0437710438	1	0.371992968132751
ENSG00000134644	PUM1	TCGA-STAD	0.240261748685284	6061.0494699647	1	0.370180894039357
ENSG00000184361	SPATA32	TCGA-STAD	0.233769025051185	6061.1575342466	1	0.366143981645653
ENSG00000241128	OR14A2	TCGA-STAD	0.234528205543784	6061.2594936709	1	0.366649778485777
ENSG00000253873	PCDHGA11	TCGA-STAD	0.23779042380763	6061.2679738562	1	0.36862513413247
ENSG00000196743	GM2A	TCGA-STAD	0.238832809123279	6061.2901023891	1	0.369040544225962
ENSG00000167524	SGK494	TCGA-STAD	0.243396648179388	6061.3013245033	1	0.372192400931149
ENSG00000120539	MASTL	TCGA-STAD	0.229640513382309	6061.3618421053	1	0.363271323036373
ENSG00000157106	SMG1	TCGA-STAD	0.237357323966297	6061.4080882353	1	0.368592342040164
ENSG00000184584	TMEM173	TCGA-STAD	0.204405175359848	6061.4640522876	1	0.342622211237755
ENSG00000135902	CHRND	TCGA-STAD	0.230788709753378	6061.4983277592	1	0.364161652185319
ENSG00000168490	PHYHIP	TCGA-STAD	0.245983774190228	6061.5480427046	1	0.373624759266635
ENSG00000164418	GRIK2	TCGA-STAD	0.223756154050317	6061.6782334385	1	0.359104609490838
ENSG00000144452	ABCA12	TCGA-STAD	0.215802086555916	6061.773993808	1	0.352964988013965
ENSG00000145888	GLRA1	TCGA-STAD	0.212990623203156	6061.8452380952	1	0.3504663760758
ENSG00000168530	MYL1	TCGA-STAD	0.209566530367645	6061.9079754601	1	0.347075113877449
ENSG00000162365	CYP4A22	TCGA-STAD	0.237510532018102	6061.95	1	0.368592342040164
ENSG00000086848	ALG9	TCGA-STAD	0.2261871660784	6062.12	1	0.360593763179739
ENSG00000213085	CCDC19	TCGA-STAD	0.249280872470162	6062.1386861314	1	0.376012859660252
ENSG00000182934	SRPR	TCGA-STAD	0.221399877877756	6062.1481481481	1	0.357070061923457
ENSG00000128274	A4GALT	TCGA-STAD	0.215728181333804	6062.1607717042	1	0.352949027497316
ENSG00000163873	GRIK3	TCGA-STAD	0.212914102755369	6062.2866242038	1	0.350455050621084
ENSG00000121446	RGSL1	TCGA-STAD	0.248367144910758	6062.3278688525	1	0.375294267194755
ENSG00000129538	RNASE1	TCGA-STAD	0.248229420455704	6062.3333333333	1	0.375200537662115
ENSG00000163623	NKX6-1	TCGA-STAD	0.239269252250644	6062.3343949045	1	0.369304572107148
ENSG00000185189	NRBP2	TCGA-STAD	0.231347632595333	6062.5222929936	1	0.364465551198718
ENSG00000143473	KCNH1	TCGA-STAD	0.226467905310581	6062.537037037	1	0.360826590211832
ENSG00000214114	MYCBP	TCGA-STAD	0.236499204416471	6062.5584415584	1	0.36823130026019
ENSG00000091622	PITPNM3	TCGA-STAD	0.222954073262255	6062.5700934579	1	0.358282425469328
ENSG00000185515	BRCC3	TCGA-STAD	0.241816012364588	6062.6435986159	1	0.371155067312928
ENSG00000115226	FNDC4	TCGA-STAD	0.216516088478879	6062.6825396825	1	0.353543432666995
ENSG00000170248	PDCD6IP	TCGA-STAD	0.244081802944523	6062.6986754967	1	0.372357882151345
ENSG00000204536	CCHCR1	TCGA-STAD	0.234846554194252	6062.7056856187	1	0.366854632695154
ENSG00000111537	IFNG	TCGA-STAD	0.215382281236524	6062.7687296417	1	0.352712593818928
ENSG00000176125	UFSP1	TCGA-STAD	0.249708975838053	6062.8045602606	1	0.376225381387797
ENSG00000156030	ELMSAN1	TCGA-STAD	0.247741449544338	6062.9892473118	1	0.374806882391392
ENSG00000124610	HIST1H1A	TCGA-STAD	0.215179578558048	6063.084375	1	0.35249800355419
ENSG00000099995	SF3A1	TCGA-STAD	0.220773529640362	6063.1461038961	1	0.356740016277223
ENSG00000141665	FBXO15	TCGA-STAD	0.217994402281328	6063.2966666667	1	0.354480278083814
ENSG00000141499	WRAP53	TCGA-STAD	0.231236131940459	6063.304964539	1	0.36445903315527
ENSG00000149179	C11orf49	TCGA-STAD	0.232404105248722	6063.3288135593	1	0.365367615967759
ENSG00000110375	UPK2	TCGA-STAD	0.229512682372639	6063.3313069909	1	0.363215572287107
ENSG00000180190	TDRP	TCGA-STAD	0.242032134467043	6063.4037267081	1	0.371377804037116
ENSG00000243710	WDR65	TCGA-STAD	0.233229003374737	6063.4041811847	1	0.365839500095143
ENSG00000111490	TBC1D30	TCGA-STAD	0.229199420278358	6063.4566666667	1	0.363055315081703
ENSG00000107882	SUFU	TCGA-STAD	0.217710678177638	6063.5179153094	1	0.354362040908187
ENSG00000185565	LSAMP	TCGA-STAD	0.228401616122599	6063.5196078431	1	0.362223455868007
ENSG00000196428	TSC22D2	TCGA-STAD	0.228922961403969	6063.5590277778	1	0.362656740765435
ENSG00000138670	RASGEF1B	TCGA-STAD	0.225445926008722	6063.8720538721	1	0.36024501059985
ENSG00000152253	SPC25	TCGA-STAD	0.226501388061772	6063.8767123288	1	0.360844167937046
ENSG00000149781	FERMT3	TCGA-STAD	0.229454117269784	6063.9012345679	1	0.363215572287107
ENSG00000116703	PDC	TCGA-STAD	0.232473839174502	6063.9215686275	1	0.365432960102863
ENSG00000165506	DNAAF2	TCGA-STAD	0.210907145208623	6063.9242902208	1	0.348397794957677
ENSG00000161533	ACOX1	TCGA-STAD	0.237926475328468	6063.9364548495	1	0.368634178808215
ENSG00000211445	GPX3	TCGA-STAD	0.231287384942684	6064.0095846645	1	0.36445903315527
ENSG00000157927	RADIL	TCGA-STAD	0.232927656067994	6064.0496688742	1	0.365681404178635
ENSG00000119878	CRIPT	TCGA-STAD	0.236637538804017	6064.0802675585	1	0.368364100777518
ENSG00000176171	BNIP3	TCGA-STAD	0.240616131902	6064.1193548387	1	0.370303083354202
ENSG00000143107	FNDC7	TCGA-STAD	0.217550402085183	6064.1208459215	1	0.354362040908187
ENSG00000172006	ZNF554	TCGA-STAD	0.231738435095734	6064.1503267974	1	0.364844113367757
ENSG00000132334	PTPRE	TCGA-STAD	0.220288860380199	6064.2679738562	1	0.356362720414375
ENSG00000158691	ZSCAN12	TCGA-STAD	0.230404025200506	6064.2857142857	1	0.363967920343942
ENSG00000241106	HLA-DOB	TCGA-STAD	0.237416722478436	6064.322147651	1	0.368592342040164
ENSG00000161013	MGAT4B	TCGA-STAD	0.231785485314025	6064.3888888889	1	0.364844113367757
ENSG00000104824	HNRNPL	TCGA-STAD	0.23030465510577	6064.4129692833	1	0.363909429956257
ENSG00000162009	SSTR5	TCGA-STAD	0.238560946233364	6064.5033783784	1	0.368992579147915
ENSG00000137843	PAK6	TCGA-STAD	0.236206942418359	6064.5100671141	1	0.367847513369857
ENSG00000126746	ZNF384	TCGA-STAD	0.238068585872095	6064.57	1	0.368634178808215
ENSG00000113240	CLK4	TCGA-STAD	0.230883959650976	6064.5923566879	1	0.364161652185319
ENSG00000160963	COL26A1	TCGA-STAD	0.220246910213296	6064.5942492013	1	0.356362720414375
ENSG00000137207	YIPF3	TCGA-STAD	0.227138244901958	6064.6569579288	1	0.36124502307452
ENSG00000139908	TSSK4	TCGA-STAD	0.222656920878676	6064.6867088608	1	0.357983864087522
ENSG00000102539	MLNR	TCGA-STAD	0.224618685593504	6064.7203647416	1	0.359769132808235
ENSG00000137834	SMAD6	TCGA-STAD	0.22191817267072	6064.7451612903	1	0.357357001092403
ENSG00000165970	SLC6A5	TCGA-STAD	0.234133745316656	6064.9442508711	1	0.366296351348255
ENSG00000227471	AKR1B15	TCGA-STAD	0.221049632498155	6064.983713355	1	0.357006706505511
ENSG00000174891	RSRC1	TCGA-STAD	0.241411114685804	6065.0324675325	1	0.370991571502527
ENSG00000180667	YOD1	TCGA-STAD	0.227103537109283	6065.0855263158	1	0.36124502307452
ENSG00000118518	RNF146	TCGA-STAD	0.229462821072428	6065.2611464968	1	0.363215572287107
ENSG00000129933	MAU2	TCGA-STAD	0.222472292595842	6065.3053691275	1	0.35775859518689
ENSG00000147596	PRDM14	TCGA-STAD	0.221136182761721	6065.3457627119	1	0.357013753156118
ENSG00000157353	FUK	TCGA-STAD	0.22244551627343	6065.4019933555	1	0.357751329103747
ENSG00000166444	ST5	TCGA-STAD	0.230773824634925	6065.5365079365	1	0.364161652185319
ENSG00000189377	CXCL17	TCGA-STAD	0.235577827093762	6065.5555555556	1	0.367259206098743
ENSG00000186567	CEACAM19	TCGA-STAD	0.223882594537786	6065.5637583893	1	0.359255040555916
ENSG00000145632	PLK2	TCGA-STAD	0.233674604193641	6065.6213592233	1	0.366067437934151
ENSG00000144468	RHBDD1	TCGA-STAD	0.244047375849334	6065.6223776224	1	0.372357882151345
ENSG00000016490	CLCA1	TCGA-STAD	0.213141862215403	6065.796875	1	0.350530523778771
ENSG00000143195	ILDR2	TCGA-STAD	0.214004053239748	6065.8068535826	1	0.351383390508749
ENSG00000180988	OR52N2	TCGA-STAD	0.245404144048355	6065.8349514563	1	0.373232179603851
ENSG00000103174	NAGPA	TCGA-STAD	0.220040768206057	6065.9057239057	1	0.356272314634427
ENSG00000203995	ZYG11A	TCGA-STAD	0.220026598531368	6065.9581993569	1	0.356272314634427
ENSG00000176635	HORMAD2	TCGA-STAD	0.21974387920992	6065.98	1	0.356017707583241
ENSG00000107362	ABHD17B	TCGA-STAD	0.230911688305125	6066.0451612903	1	0.364161652185319
ENSG00000186583	SPATC1	TCGA-STAD	0.202284379966625	6066.1446540881	1	0.341122592809164
ENSG00000113369	ARRDC3	TCGA-STAD	0.225171288450729	6066.1611842105	1	0.360106430884061
ENSG00000146072	TNFRSF21	TCGA-STAD	0.200699034265495	6066.1910828025	1	0.339875719354736
ENSG00000144339	TMEFF2	TCGA-STAD	0.229255554453322	6066.2046979866	1	0.363070234530688
ENSG00000185829	ARL17A	TCGA-STAD	0.22559438362713	6066.2588996764	1	0.360282376360651
ENSG00000188176	SMTNL2	TCGA-STAD	0.224043280795846	6066.2861736334	1	0.359415041030311
ENSG00000109534	GAR1	TCGA-STAD	0.217277681293721	6066.3666666667	1	0.354362040908187
ENSG00000164815	ORC5	TCGA-STAD	0.239540177525329	6066.3703703704	1	0.369494172107928
ENSG00000136206	SPDYE1	TCGA-STAD	0.224109019996841	6066.5031446541	1	0.359415041030311
ENSG00000170608	FOXA3	TCGA-STAD	0.221914370496622	6066.6006097561	1	0.357357001092403
ENSG00000138073	PREB	TCGA-STAD	0.232741736300108	6066.6348122867	1	0.365609700133147
ENSG00000087086	FTL	TCGA-STAD	0.215603846493692	6066.6385135135	1	0.352865957021986
ENSG00000012061	ERCC1	TCGA-STAD	0.237977492786192	6066.6884735202	1	0.368634178808215
ENSG00000163517	HDAC11	TCGA-STAD	0.220367025199802	6066.8959731544	1	0.356369775232561
ENSG00000122254	HS3ST2	TCGA-STAD	0.237807130953748	6066.9903225806	1	0.36862513413247
ENSG00000047579	DTNBP1	TCGA-STAD	0.235168688451472	6067.1114864865	1	0.366977313541798
ENSG00000133706	LARS	TCGA-STAD	0.223328253629843	6067.2482993197	1	0.358632732599907
ENSG00000146618	FERD3L	TCGA-STAD	0.205848269219387	6067.2558139535	1	0.344143876759227
ENSG00000163872	YEATS2	TCGA-STAD	0.209522753800138	6067.461038961	1	0.347075113877449
ENSG00000148248	SURF4	TCGA-STAD	0.184906325114705	6067.4691358025	1	0.327149942976244
ENSG00000184933	OR6A2	TCGA-STAD	0.204274804039776	6067.5365853659	1	0.342513413024348
ENSG00000168264	IRF2BP2	TCGA-STAD	0.214425055828807	6067.5457413249	1	0.351845277217613
ENSG00000116701	NCF2	TCGA-STAD	0.224665119123424	6067.7435064935	1	0.359769132808235
ENSG00000168137	SETD5	TCGA-STAD	0.22567177722548	6067.7638888889	1	0.360289639042415
ENSG00000274944	AL139260.3	TCGA-STAD	0.200631622974389	6067.8224299065	1	0.339862433255198
ENSG00000214787	MS4A4E	TCGA-STAD	0.2089944736402	6067.8444444444	1	0.346807697858298
ENSG00000040633	PHF23	TCGA-STAD	0.232569994816905	6068.0519031142	1	0.365548359739108
ENSG00000105928	DFNA5	TCGA-STAD	0.209064358195402	6068.0912162162	1	0.346819612897099
ENSG00000236699	ARHGEF38	TCGA-STAD	0.226760868645716	6068.1043165468	1	0.361007076242334
ENSG00000254834	OR5M10	TCGA-STAD	0.2258365756359	6068.1554770318	1	0.360314801618761
ENSG00000171302	CANT1	TCGA-STAD	0.193411920045853	6068.1612903226	1	0.333874964117388
ENSG00000185261	KIAA0825	TCGA-STAD	0.233901914954802	6068.2754716981	1	0.366280736464199
ENSG00000184357	HIST1H1B	TCGA-STAD	0.224078648547033	6068.4065934066	1	0.359415041030311
ENSG00000171606	ZNF274	TCGA-STAD	0.233218299068397	6068.4695945946	1	0.365839500095143
ENSG00000108010	GLRX3	TCGA-STAD	0.217823893725277	6068.4728434505	1	0.354362040908187
ENSG00000179262	RAD23A	TCGA-STAD	0.20862816068404	6068.4833836858	1	0.346628119358546
ENSG00000104213	PDGFRL	TCGA-STAD	0.221815398066313	6068.5605536332	1	0.357345784616603
ENSG00000170923	OR7G2	TCGA-STAD	0.229239433799292	6068.6784565916	1	0.363070234530688
ENSG00000111371	SLC38A1	TCGA-STAD	0.2260909419378	6068.7622377622	1	0.360511875968875
ENSG00000196912	ANKRD36B	TCGA-STAD	0.218270537491502	6068.8083623693	1	0.354647431188058
ENSG00000111640	GAPDH	TCGA-STAD	0.222596798930664	6068.9169435216	1	0.357923004122906
ENSG00000125885	MCM8	TCGA-STAD	0.216212406421788	6068.9791666667	1	0.353348450271214
ENSG00000026025	VIM	TCGA-STAD	0.224742335750739	6069.0936454849	1	0.359769132808235
ENSG00000140403	DNAJA4	TCGA-STAD	0.214815939784094	6069.125	1	0.352212241165944
ENSG00000123576	ESX1	TCGA-STAD	0.228009629195062	6069.2259136213	1	0.362057957845537
ENSG00000125482	TTF1	TCGA-STAD	0.238461826469963	6069.2448979592	1	0.368892871689289
ENSG00000076344	RGS11	TCGA-STAD	0.227723940227128	6069.3608247423	1	0.36175201534598
ENSG00000120805	ARL1	TCGA-STAD	0.224676163051909	6069.5053003534	1	0.359769132808235
ENSG00000090376	IRAK3	TCGA-STAD	0.2255425584313	6069.5448275862	1	0.36024501059985
ENSG00000158864	NDUFS2	TCGA-STAD	0.221350218157913	6069.5762711864	1	0.357070061923457
ENSG00000172000	ZNF556	TCGA-STAD	0.199112004888451	6069.6875	1	0.338730657765884
ENSG00000129317	PUS7L	TCGA-STAD	0.228725357582286	6069.7108013937	1	0.36248300852101
ENSG00000064201	TSPAN32	TCGA-STAD	0.195678373811478	6069.8540372671	1	0.336162730041886
ENSG00000103522	IL21R	TCGA-STAD	0.236827780015714	6069.9035714286	1	0.368364100777518
ENSG00000136244	IL6	TCGA-STAD	0.21809189790521	6069.9201388889	1	0.354480278083814
ENSG00000138771	SHROOM3	TCGA-STAD	0.215443215958922	6070.0220820189	1	0.352716116574235
ENSG00000143341	HMCN1	TCGA-STAD	0.21809005091329	6070.03514377	1	0.354480278083814
ENSG00000174332	GLIS1	TCGA-STAD	0.223512321372582	6070.0588235294	1	0.358820769219089
ENSG00000119725	ZNF410	TCGA-STAD	0.220158291058883	6070.0816993464	1	0.356346676000219
ENSG00000103479	RBL2	TCGA-STAD	0.22570499443278	6070.0970873786	1	0.360289639042415
ENSG00000100056	DGCR14	TCGA-STAD	0.201038922647534	6070.2522796353	1	0.340168895936006
ENSG00000170315	UBB	TCGA-STAD	0.212733857085136	6070.4236760125	1	0.350263397349866
ENSG00000144744	UBA3	TCGA-STAD	0.22284213439283	6070.4511784512	1	0.358138348774718
ENSG00000054967	RELT	TCGA-STAD	0.230218370219308	6070.5206896552	1	0.363878622813658
ENSG00000121766	ZCCHC17	TCGA-STAD	0.218073266445505	6070.5987841945	1	0.354480278083814
ENSG00000109063	MYH3	TCGA-STAD	0.212724528273321	6070.6315789474	1	0.350263397349866
ENSG00000164603	C7orf60	TCGA-STAD	0.216283079067904	6070.6644067797	1	0.353356162823585
ENSG00000186417	GLDN	TCGA-STAD	0.224898641615277	6070.7939189189	1	0.359931879586015
ENSG00000271092	TMEM56-RWDD3	TCGA-STAD	0.207116052546267	6070.8	1	0.345293674159958
ENSG00000154342	WNT3A	TCGA-STAD	0.224652269339958	6070.8485804416	1	0.359769132808235
ENSG00000103249	CLCN7	TCGA-STAD	0.217850551767609	6070.9078498294	1	0.354362928574855
ENSG00000184898	RBM43	TCGA-STAD	0.2014305341721	6070.9601226994	1	0.340405107322907
ENSG00000108861	DUSP3	TCGA-STAD	0.211221034171602	6070.9784615385	1	0.348665470087312
ENSG00000128567	PODXL	TCGA-STAD	0.212065108651324	6071.0939597315	1	0.349590864027891
ENSG00000187260	WDR86	TCGA-STAD	0.231849547311533	6071.1042345277	1	0.364844113367757
ENSG00000197976	AKAP17A	TCGA-STAD	0.225958267820643	6071.1692307692	1	0.360336068923623
ENSG00000164776	PHKG1	TCGA-STAD	0.207188600126054	6071.2965517241	1	0.345313996113344
ENSG00000156463	SH3RF2	TCGA-STAD	0.218095904309764	6071.3006329114	1	0.354480278083814
ENSG00000183527	PSMG1	TCGA-STAD	0.201866163473438	6071.3009118541	1	0.340838988426599
ENSG00000167522	ANKRD11	TCGA-STAD	0.208160967001349	6071.3258064516	1	0.346173949571927
ENSG00000259431	THTPA	TCGA-STAD	0.225122017792071	6071.3403508772	1	0.360106430884061
ENSG00000125691	RPL23	TCGA-STAD	0.216094644758679	6071.5422077922	1	0.353224623019026
ENSG00000103194	USP10	TCGA-STAD	0.200646524397734	6071.5526315789	1	0.339862433255198
ENSG00000151067	CACNA1C	TCGA-STAD	0.220340491226159	6071.5675675676	1	0.356362720414375
ENSG00000157315	TMED6	TCGA-STAD	0.215187607221658	6071.6393442623	1	0.35249800355419
ENSG00000204296	C6orf10	TCGA-STAD	0.21820982717678	6071.6402640264	1	0.354593726843836
ENSG00000160094	ZNF362	TCGA-STAD	0.19311275015445	6071.7105263158	1	0.333668549484949
ENSG00000175868	CALCB	TCGA-STAD	0.225847299896739	6071.9379084967	1	0.360314801618761
ENSG00000013293	SLC7A14	TCGA-STAD	0.221187353556459	6072.1566666667	1	0.357013753156118
ENSG00000119685	TTLL5	TCGA-STAD	0.223035869501815	6072.2369337979	1	0.358318002822105
ENSG00000109381	ELF2	TCGA-STAD	0.222080264255124	6072.2664359862	1	0.357450038791568
ENSG00000196591	HDAC2	TCGA-STAD	0.230506433676964	6072.32	1	0.364013549664949
ENSG00000148296	SURF6	TCGA-STAD	0.219187603768225	6072.38585209	1	0.355571493274796
ENSG00000174227	PIGG	TCGA-STAD	0.225892287088237	6072.4155405405	1	0.360336068923623
ENSG00000163636	PSMD6	TCGA-STAD	0.227436583071884	6072.4509090909	1	0.361509908990742
ENSG00000107020	PLGRKT	TCGA-STAD	0.214859331678591	6072.5177993528	1	0.352233453679263
ENSG00000171643	S100Z	TCGA-STAD	0.201881131253976	6072.6449511401	1	0.340838988426599
ENSG00000128011	LRFN1	TCGA-STAD	0.206963439840278	6072.6636363636	1	0.345287108480977
ENSG00000124588	NQO2	TCGA-STAD	0.200586283420109	6072.6728395062	1	0.339862433255198
ENSG00000174032	SLC25A30	TCGA-STAD	0.22465988656672	6072.6743421053	1	0.359769132808235
ENSG00000178057	NDUFAF3	TCGA-STAD	0.200352058519417	6072.7018072289	1	0.339797260375919
ENSG00000161526	SAP30BP	TCGA-STAD	0.214013510804408	6072.769470405	1	0.351383390508749
ENSG00000186340	THBS2	TCGA-STAD	0.201057955042124	6072.7886904762	1	0.340168895936006
ENSG00000166192	SENP8	TCGA-STAD	0.205059346005339	6072.8359621451	1	0.343467917611235
ENSG00000185728	YTHDF3	TCGA-STAD	0.196493594376621	6072.9453376206	1	0.33675411200382
ENSG00000158517	NCF1	TCGA-STAD	0.216249086751461	6072.9770491803	1	0.353356162823585
ENSG00000148488	ST8SIA6	TCGA-STAD	0.216977495034609	6072.9965277778	1	0.354058809917895
ENSG00000136167	LCP1	TCGA-STAD	0.217557134617115	6073.0095238095	1	0.354362040908187
ENSG00000156510	HKDC1	TCGA-STAD	0.216004076635894	6073.137254902	1	0.353187540566502
ENSG00000101265	RASSF2	TCGA-STAD	0.208698184165383	6073.1545741325	1	0.34664304098448
ENSG00000120659	TNFSF11	TCGA-STAD	0.208089568728267	6073.1557632399	1	0.346141884455795
ENSG00000162747	FCGR3B	TCGA-STAD	0.214585530828724	6073.2414965986	1	0.351978083172782
ENSG00000196620	UGT2B15	TCGA-STAD	0.228271620636372	6073.3103448276	1	0.362223455868007
ENSG00000100360	IFT27	TCGA-STAD	0.201581570405388	6073.3501577287	1	0.340537858327605
ENSG00000106771	TMEM245	TCGA-STAD	0.214301677497768	6073.3730407524	1	0.351691940210498
ENSG00000162004	CCDC78	TCGA-STAD	0.197352601331082	6073.5442622951	1	0.337158840437585
ENSG00000144649	FAM198A	TCGA-STAD	0.212937330723818	6073.5472312704	1	0.350455050621084
ENSG00000175826	CTDNEP1	TCGA-STAD	0.224184644824856	6073.5836177474	1	0.359442325553774
ENSG00000019169	MARCO	TCGA-STAD	0.220393076269166	6073.7717041801	1	0.356376047774075
ENSG00000186300	ZNF555	TCGA-STAD	0.223184870201783	6073.8282828283	1	0.358474109998326
ENSG00000186051	TAL2	TCGA-STAD	0.206289052394681	6073.8402555911	1	0.344675484603994
ENSG00000161920	MED11	TCGA-STAD	0.205386696486551	6073.8571428571	1	0.343725275115086
ENSG00000182220	ATP6AP2	TCGA-STAD	0.211387390977112	6073.9306930693	1	0.348835730274953
ENSG00000196388	INCA1	TCGA-STAD	0.203595024281943	6073.9649681529	1	0.342073449504175
ENSG00000167971	CASKIN1	TCGA-STAD	0.211702916074663	6073.9904153355	1	0.349140190390421
ENSG00000181273	OR5AK2	TCGA-STAD	0.200637504476347	6074.0429042904	1	0.339862433255198
ENSG00000174808	BTC	TCGA-STAD	0.211945285611247	6074.101910828	1	0.349430359588632
ENSG00000109738	GLRB	TCGA-STAD	0.209728917858104	6074.186440678	1	0.347194266676794
ENSG00000140093	SERPINA10	TCGA-STAD	0.205028890479073	6074.2115384615	1	0.343467917611235
ENSG00000222009	BTBD19	TCGA-STAD	0.22130132711321	6074.2338983051	1	0.357070061923457
ENSG00000160404	TOR2A	TCGA-STAD	0.197041432176897	6074.3130990415	1	0.337027449119853
ENSG00000187094	CCK	TCGA-STAD	0.219420506721059	6074.3831168831	1	0.355841570429581
ENSG00000109107	ALDOC	TCGA-STAD	0.190689469358135	6074.6137071651	1	0.332136090268022
ENSG00000105668	UPK1A	TCGA-STAD	0.200149500249138	6074.724137931	1	0.339632909364906
ENSG00000160948	VPS28	TCGA-STAD	0.20406221893875	6074.7842465753	1	0.342372775859829
ENSG00000165678	GHITM	TCGA-STAD	0.225524755750689	6074.8205980066	1	0.36024501059985
ENSG00000131737	KRT34	TCGA-STAD	0.205295308404862	6074.8547854785	1	0.343665090891929
ENSG00000143882	ATP6V1C2	TCGA-STAD	0.191280600533381	6074.8666666667	1	0.332229640412042
ENSG00000164318	EGFLAM	TCGA-STAD	0.216449271696636	6074.9672131148	1	0.35348396098151
ENSG00000104369	JPH1	TCGA-STAD	0.230657155058174	6074.9742765273	1	0.364161652185319
ENSG00000089250	NOS1	TCGA-STAD	0.207552367456839	6074.9811912226	1	0.345555127629352
ENSG00000100429	HDAC10	TCGA-STAD	0.213616220263267	6075.0379310345	1	0.350961209065879
ENSG00000197849	OR8G1	TCGA-STAD	0.19971287773946	6075.0392156863	1	0.339106812159977
ENSG00000110651	CD81	TCGA-STAD	0.207349390813302	6075.0536277603	1	0.34544132679643
ENSG00000186471	AKAP14	TCGA-STAD	0.207535358932347	6075.054313099	1	0.345555127629352
ENSG00000111481	COPZ1	TCGA-STAD	0.212360358140671	6075.0993377483	1	0.34982761467613
ENSG00000123607	TTC21B	TCGA-STAD	0.19683972390194	6075.1481481481	1	0.33675411200382
ENSG00000022277	RTFDC1	TCGA-STAD	0.206585917115502	6075.1728395062	1	0.344982383978958
ENSG00000165916	PSMC3	TCGA-STAD	0.200049080503878	6075.1741935484	1	0.339534199676751
ENSG00000141040	ZNF287	TCGA-STAD	0.202026098922031	6075.2278911565	1	0.340945557326104
ENSG00000254999	BRK1	TCGA-STAD	0.196632788829561	6075.2866449511	1	0.33675411200382
ENSG00000178177	LCORL	TCGA-STAD	0.200875520476783	6075.3333333333	1	0.340073264102134
ENSG00000148335	NTMT1	TCGA-STAD	0.226958162049113	6075.3827586207	1	0.361142316465241
ENSG00000080618	CPB2	TCGA-STAD	0.217323952489767	6075.6058631922	1	0.354362040908187
ENSG00000171311	EXOSC1	TCGA-STAD	0.197243406003746	6075.6820987654	1	0.337086184046373
ENSG00000166246	C16orf71	TCGA-STAD	0.214026217450423	6075.7080536913	1	0.351383390508749
ENSG00000185070	FLRT2	TCGA-STAD	0.190015341574727	6075.8123076923	1	0.33139285862962
ENSG00000198839	ZNF277	TCGA-STAD	0.209196577049628	6075.8349834983	1	0.346881358585034
ENSG00000130803	ZNF317	TCGA-STAD	0.201904126003123	6075.877076412	1	0.340838988426599
ENSG00000143630	HCN3	TCGA-STAD	0.206294914570424	6075.9024390244	1	0.344675484603994
ENSG00000229937	PRPS1L1	TCGA-STAD	0.205568543782273	6075.9290322581	1	0.343855052993286
ENSG00000089818	NECAP1	TCGA-STAD	0.195807518844688	6075.9504950495	1	0.336323214105309
ENSG00000048707	VPS13D	TCGA-STAD	0.204369280001967	6075.971875	1	0.342597771951566
ENSG00000256060	TRAPPC2P1	TCGA-STAD	0.196517367805252	6076.0186915888	1	0.33675411200382
ENSG00000167578	RAB4B	TCGA-STAD	0.213031574333389	6076.0318471338	1	0.3504663760758
ENSG00000176399	DMRTA1	TCGA-STAD	0.213922672256129	6076.0557491289	1	0.351356949843937
ENSG00000141431	ASXL3	TCGA-STAD	0.202460420639426	6076.0947712418	1	0.34130878347516
ENSG00000162694	EXTL2	TCGA-STAD	0.219181723552596	6076.1387096774	1	0.355571493274796
ENSG00000152092	ASTN1	TCGA-STAD	0.229394477698256	6076.1636363636	1	0.363185327033498
ENSG00000161807	OR7G1	TCGA-STAD	0.208962734251988	6076.2225913621	1	0.346807697858298
ENSG00000172197	MBOAT1	TCGA-STAD	0.19921689326979	6076.2956810631	1	0.338801515768207
ENSG00000113734	BNIP1	TCGA-STAD	0.219608201201817	6076.4290429043	1	0.356012776198355
ENSG00000060749	QSER1	TCGA-STAD	0.22395106822507	6076.456445993	1	0.359309794328364
ENSG00000133665	DYDC2	TCGA-STAD	0.222052983661827	6076.5395189003	1	0.357450038791568
ENSG00000149435	GGTLC1	TCGA-STAD	0.219108327486864	6076.5822368421	1	0.355514652503166
ENSG00000236980	C3orf84	TCGA-STAD	0.202250636248594	6076.5927051672	1	0.341122592809164
ENSG00000167895	TMC8	TCGA-STAD	0.206525473414535	6076.6635514019	1	0.344953126279936
ENSG00000154710	RABGEF1	TCGA-STAD	0.191209888230939	6076.7087378641	1	0.332229640412042
ENSG00000034713	GABARAPL2	TCGA-STAD	0.199149716773708	6076.7854984894	1	0.338743852019001
ENSG00000004534	RBM6	TCGA-STAD	0.224493940733903	6076.9574468085	1	0.359769132808235
ENSG00000173327	MAP3K11	TCGA-STAD	0.218023644930744	6076.9642857143	1	0.354480278083814
ENSG00000162437	RAVER2	TCGA-STAD	0.194002089572402	6077.0148809524	1	0.33446268215137
ENSG00000124657	OR2B6	TCGA-STAD	0.199256037101053	6077.0414012739	1	0.338832234905335
ENSG00000204086	RPA4	TCGA-STAD	0.190574443492682	6077.0460526316	1	0.331971716728934
ENSG00000181322	NME9	TCGA-STAD	0.198662030806538	6077.1012269939	1	0.338642538720699
ENSG00000099364	FBXL19	TCGA-STAD	0.209233794032347	6077.1363636364	1	0.346881358585034
ENSG00000178752	FAM132B	TCGA-STAD	0.219752276276279	6077.2108843537	1	0.356017707583241
ENSG00000115355	CCDC88A	TCGA-STAD	0.209555869028618	6077.3576642336	1	0.347075113877449
ENSG00000178597	PSAPL1	TCGA-STAD	0.208266691747564	6077.3873015873	1	0.346263104264005
ENSG00000065809	FAM107B	TCGA-STAD	0.191279883968478	6077.414893617	1	0.332229640412042
ENSG00000196642	RABL6	TCGA-STAD	0.211098836708777	6077.4233333333	1	0.348535346935817
ENSG00000163510	CWC22	TCGA-STAD	0.217782992217755	6077.4935483871	1	0.354362040908187
ENSG00000170043	TRAPPC1	TCGA-STAD	0.214801973581526	6077.5128205128	1	0.352212241165944
ENSG00000178403	NEUROG2	TCGA-STAD	0.190962155302438	6077.5916398714	1	0.332161663663047
ENSG00000143921	ABCG8	TCGA-STAD	0.203477544649274	6077.7418300654	1	0.34205139919987
ENSG00000151365	THRSP	TCGA-STAD	0.221587354878295	6077.76	1	0.357225990161096
ENSG00000243927	MRPS6	TCGA-STAD	0.203379689560549	6077.811550152	1	0.342008971574252
ENSG00000137806	NDUFAF1	TCGA-STAD	0.21329339823556	6077.9779179811	1	0.35065625868526
ENSG00000163874	ZC3H12A	TCGA-STAD	0.199960150020547	6078.1324503311	1	0.339454952606702
ENSG00000177673	C2orf57	TCGA-STAD	0.19879763501621	6078.1492063492	1	0.338697730296326
ENSG00000180264	GPR144	TCGA-STAD	0.21073909901992	6078.1741935484	1	0.348173992530436
ENSG00000108100	CCNY	TCGA-STAD	0.208480877870764	6078.2098765432	1	0.346490864441815
ENSG00000171234	UGT2B7	TCGA-STAD	0.212487676750226	6078.3867595819	1	0.350001478623323
ENSG00000137269	LRRC1	TCGA-STAD	0.19916191137806	6078.4147157191	1	0.338743852019001
ENSG00000146250	PRSS35	TCGA-STAD	0.208884217166784	6078.4677966102	1	0.346803035417657
ENSG00000149480	MTA2	TCGA-STAD	0.205263052395174	6078.5474683544	1	0.343665090891929
ENSG00000118096	IFT46	TCGA-STAD	0.209683355859082	6078.5705521472	1	0.347161163856925
ENSG00000103021	CCDC113	TCGA-STAD	0.193072812973119	6078.8060200669	1	0.333668549484949
ENSG00000170289	CNGB3	TCGA-STAD	0.199479433876206	6078.8388157895	1	0.338928845800384
ENSG00000082258	CCNT2	TCGA-STAD	0.220107418014665	6078.9463722397	1	0.356308442919702
ENSG00000183598	HIST2H3D	TCGA-STAD	0.205449928294512	6078.9466666667	1	0.343728187517195
ENSG00000139915	MDGA2	TCGA-STAD	0.19098590480517	6078.9723076923	1	0.332161663663047
ENSG00000140859	KIFC3	TCGA-STAD	0.18948165262694	6079.0947712418	1	0.330856991056254
ENSG00000146063	TRIM41	TCGA-STAD	0.203288844181244	6079.134751773	1	0.341963536632667
ENSG00000131781	FMO5	TCGA-STAD	0.194863677573644	6079.1446540881	1	0.335480279524549
ENSG00000174437	ATP2A2	TCGA-STAD	0.200715506011022	6079.2591362126	1	0.339875719354736
ENSG00000142583	SLC2A5	TCGA-STAD	0.199932701384638	6079.2612903226	1	0.339444207178123
ENSG00000108518	PFN1	TCGA-STAD	0.20423027169349	6079.2983606557	1	0.342507633235545
ENSG00000125445	MRPS7	TCGA-STAD	0.200044620597731	6079.3408360129	1	0.339534199676751
ENSG00000197309	OR10D3	TCGA-STAD	0.197687902785617	6079.5264900662	1	0.337486740464495
ENSG00000154027	AK5	TCGA-STAD	0.194748137390589	6079.5400696864	1	0.335350677403059
ENSG00000119688	ABCD4	TCGA-STAD	0.206684632502009	6079.5981308411	1	0.34507552697671
ENSG00000128059	PPAT	TCGA-STAD	0.197973918974752	6079.7062937063	1	0.337867360339901
ENSG00000069424	KCNAB2	TCGA-STAD	0.220324460067532	6079.7304075235	1	0.356362720414375
ENSG00000185347	C14orf80	TCGA-STAD	0.191385297976764	6079.7385620915	1	0.332246279625617
ENSG00000112079	STK38	TCGA-STAD	0.201499101384062	6079.7444794953	1	0.340449390996114
ENSG00000110944	IL23A	TCGA-STAD	0.206623941722966	6079.8785046729	1	0.345010036911825
ENSG00000100767	PAPLN	TCGA-STAD	0.210134854965039	6079.9305555556	1	0.347534037254557
ENSG00000008282	SYPL1	TCGA-STAD	0.208086242719964	6079.9903536977	1	0.346141884455795
ENSG00000099326	MZF1	TCGA-STAD	0.207438655847257	6080.0234113712	1	0.345476986092945
ENSG00000152359	POC5	TCGA-STAD	0.192560898572563	6080.024691358	1	0.333185687454169
ENSG00000100221	JOSD1	TCGA-STAD	0.185783177915284	6080.0332225914	1	0.327911378127223
ENSG00000137462	TLR2	TCGA-STAD	0.16448528867759	6080.1153846154	1	0.309647697928661
ENSG00000104537	ANXA13	TCGA-STAD	0.193836163109548	6080.1201298701	1	0.334284189877657
ENSG00000184205	TSPYL2	TCGA-STAD	0.179897020298254	6080.1523809524	1	0.322296604408434
ENSG00000163637	PRICKLE2	TCGA-STAD	0.186447025378215	6080.24	1	0.328134957879996
ENSG00000198870	C9orf96	TCGA-STAD	0.183012283536437	6080.2547770701	1	0.325375138900699
ENSG00000172785	CBWD1	TCGA-STAD	0.228403827861771	6080.3125	1	0.362223455868007
ENSG00000139722	VPS37B	TCGA-STAD	0.226415325622905	6080.3152173913	1	0.360826590211832
ENSG00000163501	IHH	TCGA-STAD	0.206441447548255	6080.6581469649	1	0.34484861634204
ENSG00000127334	DYRK2	TCGA-STAD	0.208701842070977	6080.6603773585	1	0.34664304098448
ENSG00000037241	RPL26L1	TCGA-STAD	0.210138304071729	6080.7375	1	0.347534037254557
ENSG00000089159	PXN	TCGA-STAD	0.204276337787059	6080.7507692308	1	0.342513413024348
ENSG00000145390	USP53	TCGA-STAD	0.203105648162651	6081.0393442623	1	0.341747820407334
ENSG00000125246	CLYBL	TCGA-STAD	0.213501090393199	6081.1758957655	1	0.350879654998966
ENSG00000128789	PSMG2	TCGA-STAD	0.215770369202304	6081.2150170648	1	0.352949027497316
ENSG00000189001	SBSN	TCGA-STAD	0.184939675818906	6081.2819672131	1	0.327155559039982
ENSG00000162929	KIAA1841	TCGA-STAD	0.209563694583086	6081.3701067616	1	0.347075113877449
ENSG00000167216	KATNAL2	TCGA-STAD	0.194968940307412	6081.4757281553	1	0.335617176062997
ENSG00000023572	GLRX2	TCGA-STAD	0.186169195068603	6081.5352564103	1	0.328057680285149
ENSG00000115966	ATF2	TCGA-STAD	0.207062429508742	6081.7344827586	1	0.345287108480977
ENSG00000095739	BAMBI	TCGA-STAD	0.199077792833907	6081.8386075949	1	0.338730657765884
ENSG00000155026	RSPH10B	TCGA-STAD	0.202993034838947	6081.9221183801	1	0.341747820407334
ENSG00000166140	ZFYVE19	TCGA-STAD	0.191612569199487	6081.9741935484	1	0.332339357369521
ENSG00000174339	OR2Y1	TCGA-STAD	0.164133781081956	6081.9844720497	1	0.309420861286686
ENSG00000143320	CRABP2	TCGA-STAD	0.19286357100007	6082.0977917981	1	0.333501471402273
ENSG00000154813	DPH3	TCGA-STAD	0.215754741950542	6082.1107491857	1	0.352949027497316
ENSG00000100099	HPS4	TCGA-STAD	0.187214831577602	6082.2205438066	1	0.328684214958688
ENSG00000198865	CCDC152	TCGA-STAD	0.217500707795564	6082.2465277778	1	0.354362040908187
ENSG00000102858	MGRN1	TCGA-STAD	0.206954850220703	6082.2905405405	1	0.345287108480977
ENSG00000101384	JAG1	TCGA-STAD	0.175561990500949	6082.4005847953	1	0.318524424124817
ENSG00000198932	GPRASP1	TCGA-STAD	0.19930387298351	6082.4184397163	1	0.338877726696705
ENSG00000179532	DNHD1	TCGA-STAD	0.195021028738701	6082.4459016393	1	0.335617176062997
ENSG00000159917	ZNF235	TCGA-STAD	0.198474120684441	6082.6625386997	1	0.338397638884165
ENSG00000106484	MEST	TCGA-STAD	0.21038334114943	6082.680781759	1	0.347782725732262
ENSG00000165617	DACT1	TCGA-STAD	0.192984469132384	6082.7637540453	1	0.333602857858121
ENSG00000058091	CDK14	TCGA-STAD	0.207355062585202	6082.9478827362	1	0.34544132679643
ENSG00000113946	CLDN16	TCGA-STAD	0.191529518697693	6082.9807692308	1	0.332309010090284
ENSG00000126233	SLURP1	TCGA-STAD	0.191055470700234	6083.2312703583	1	0.332161663663047
ENSG00000135924	DNAJB2	TCGA-STAD	0.196862164610339	6083.2671232877	1	0.33675665940634
ENSG00000125675	GRIA3	TCGA-STAD	0.209501296052278	6083.3092105263	1	0.347075113877449
ENSG00000198798	MAGEB3	TCGA-STAD	0.19648047887722	6083.4727272727	1	0.33675411200382
ENSG00000182508	LHFPL1	TCGA-STAD	0.195217979318112	6083.4919614148	1	0.335802502309505
ENSG00000143457	GOLPH3L	TCGA-STAD	0.20311808177386	6083.5339805825	1	0.341747820407334
ENSG00000168701	TMEM208	TCGA-STAD	0.188788744150564	6083.6055045872	1	0.330149220403874
ENSG00000181409	AATK	TCGA-STAD	0.203580622380028	6083.7262773723	1	0.342073449504175
ENSG00000167601	AXL	TCGA-STAD	0.202620739893406	6083.7331189711	1	0.341448499896374
ENSG00000157110	RBPMS	TCGA-STAD	0.19669838582229	6083.8369565217	1	0.33675411200382
ENSG00000182534	MXRA7	TCGA-STAD	0.200311545087217	6083.8547297297	1	0.339765241737381
ENSG00000085788	DDHD2	TCGA-STAD	0.195969020009194	6083.8853503185	1	0.336410344826207
ENSG00000138794	CASP6	TCGA-STAD	0.200112418527303	6083.8862876254	1	0.339605839192202
ENSG00000172292	CERS6	TCGA-STAD	0.185914131992784	6083.9193548387	1	0.327911378127223
ENSG00000132746	ALDH3B2	TCGA-STAD	0.196262061923131	6084.0166112957	1	0.336725383642967
ENSG00000116489	CAPZA1	TCGA-STAD	0.192839515707885	6084.01875	1	0.333501471402273
ENSG00000166803	KIAA0101	TCGA-STAD	0.187114912967453	6084.2012578616	1	0.328635003857051
ENSG00000107105	ELAVL2	TCGA-STAD	0.202800766704533	6084.2040816327	1	0.341571489389286
ENSG00000121350	PYROXD1	TCGA-STAD	0.18318342957873	6084.247734139	1	0.325375138900699
ENSG00000250349	TM4SF2	TCGA-STAD	0.184044079351503	6084.25	1	0.326294154510552
ENSG00000123415	SMUG1	TCGA-STAD	0.192532961027971	6084.3897763578	1	0.333180693647995
ENSG00000177202	SPACA4	TCGA-STAD	0.194567816786037	6084.3961661342	1	0.335149935948928
ENSG00000162670	BRINP3	TCGA-STAD	0.196428759487378	6084.4314381271	1	0.33675411200382
ENSG00000101577	LPIN2	TCGA-STAD	0.199392467939763	6084.4440789474	1	0.338920805541013
ENSG00000126107	HECTD3	TCGA-STAD	0.192352843243581	6084.4709897611	1	0.333012413771443
ENSG00000150510	FAM124A	TCGA-STAD	0.185506636956792	6084.4811320755	1	0.327799617366716
ENSG00000160181	TFF2	TCGA-STAD	0.215064223632302	6084.5101351351	1	0.352403636093586
ENSG00000150401	DCUN1D2	TCGA-STAD	0.195635305779481	6084.5714285714	1	0.336160601859482
ENSG00000099377	HSD3B7	TCGA-STAD	0.193501853504957	6084.5805369128	1	0.333994339710607
ENSG00000148795	CYP17A1	TCGA-STAD	0.201593835748594	6084.6457680251	1	0.340537858327605
ENSG00000157881	PANK4	TCGA-STAD	0.201684275145918	6084.6831683168	1	0.340619034824035
ENSG00000167775	CD320	TCGA-STAD	0.205982584974647	6084.6979166667	1	0.34433261448752
ENSG00000005020	SKAP2	TCGA-STAD	0.196460644650286	6084.7236842105	1	0.33675411200382
ENSG00000198925	ATG9A	TCGA-STAD	0.212873639232274	6084.8821428571	1	0.350455050621084
ENSG00000242110	AMACR	TCGA-STAD	0.194642736174472	6084.9315068493	1	0.335207617971958
ENSG00000164366	CCDC127	TCGA-STAD	0.183067298624514	6084.9396825397	1	0.325375138900699
ENSG00000105397	TYK2	TCGA-STAD	0.198702033389841	6084.9967213115	1	0.338642538720699
ENSG00000176555	OR4S1	TCGA-STAD	0.185607774667446	6085.0258064516	1	0.327837366501284
ENSG00000162992	NEUROD1	TCGA-STAD	0.196250924498553	6085.1079365079	1	0.336725383642967
ENSG00000149257	SERPINH1	TCGA-STAD	0.199379943870923	6085.1437908497	1	0.338920805541013
ENSG00000177830	CHID1	TCGA-STAD	0.207596334955408	6085.2842809365	1	0.345592531510955
ENSG00000136859	ANGPTL2	TCGA-STAD	0.19093502946292	6085.3197492163	1	0.332161663663047
ENSG00000167967	E4F1	TCGA-STAD	0.187088920739355	6085.3981191223	1	0.328635003857051
ENSG00000167799	NUDT8	TCGA-STAD	0.200614650300569	6085.6793650794	1	0.339862433255198
ENSG00000137942	FNBP1L	TCGA-STAD	0.214219359097662	6085.7695035461	1	0.351592745713951
ENSG00000161664	ASB16	TCGA-STAD	0.202580513796225	6085.7766666667	1	0.341448499896374
ENSG00000101365	IDH3B	TCGA-STAD	0.196593421320302	6085.7971530249	1	0.33675411200382
ENSG00000127948	POR	TCGA-STAD	0.186342888415249	6085.8566878981	1	0.328121082986229
ENSG00000116698	SMG7	TCGA-STAD	0.205118824493523	6085.8653198653	1	0.343496026889392
ENSG00000104361	NIPAL2	TCGA-STAD	0.200878678249253	6085.8664495114	1	0.340073264102134
ENSG00000099814	CEP170B	TCGA-STAD	0.191101738036254	6085.9184952978	1	0.332170242830833
ENSG00000129158	SERGEF	TCGA-STAD	0.217507607115748	6085.9319727891	1	0.354362040908187
ENSG00000071575	TRIB2	TCGA-STAD	0.190848440924029	6085.9615384615	1	0.332161663663047
ENSG00000084754	HADHA	TCGA-STAD	0.196750037745969	6086.0347003155	1	0.33675411200382
ENSG00000171763	SPATA5L1	TCGA-STAD	0.179852815514494	6086.078313253	1	0.322296604408434
ENSG00000213401	MAGEA12	TCGA-STAD	0.203851704575761	6086.0894039735	1	0.342194093748952
ENSG00000135709	KIAA0513	TCGA-STAD	0.213690019451092	6086.1433447099	1	0.351046574267927
ENSG00000166441	RPL27A	TCGA-STAD	0.191574397280941	6086.1573770492	1	0.332309010090284
ENSG00000170899	GSTA4	TCGA-STAD	0.193266678330802	6086.1854304636	1	0.33373177060711
ENSG00000116095	PLEKHA3	TCGA-STAD	0.207666866075729	6086.206557377	1	0.345674144411266
ENSG00000011132	APBA3	TCGA-STAD	0.184493662657384	6086.3636363636	1	0.326877838188235
ENSG00000105974	CAV1	TCGA-STAD	0.182527400884017	6086.3699059561	1	0.324798267489369
ENSG00000112339	HBS1L	TCGA-STAD	0.195026717129869	6086.4698412698	1	0.335617176062997
ENSG00000260342	RP11-1035H13.3	TCGA-STAD	0.172302401720606	6086.5015479876	1	0.316117781763381
ENSG00000196502	SULT1A1	TCGA-STAD	0.207192694488713	6086.582781457	1	0.345313996113344
ENSG00000100395	L3MBTL2	TCGA-STAD	0.186327810227915	6086.6973684211	1	0.328121082986229
ENSG00000114786	ABHD14A-ACY1	TCGA-STAD	0.196698162977176	6086.7906976744	1	0.33675411200382
ENSG00000176402	GJC3	TCGA-STAD	0.188056676216303	6086.8122977346	1	0.329584251533113
ENSG00000130312	MRPL34	TCGA-STAD	0.196600582800833	6086.8591549296	1	0.33675411200382
ENSG00000254470	AP5B1	TCGA-STAD	0.216933359177955	6086.9111842105	1	0.354043607841015
ENSG00000169016	E2F6	TCGA-STAD	0.179549136048656	6086.9166666667	1	0.321978496453202
ENSG00000161653	NAGS	TCGA-STAD	0.162861409546954	6086.9866220736	1	0.308360400005677
ENSG00000166813	KIF7	TCGA-STAD	0.20988077403153	6087	1	0.347309140431255
ENSG00000119913	TECTB	TCGA-STAD	0.18720690977007	6087.0879478827	1	0.328684214958688
ENSG00000196169	KIF19	TCGA-STAD	0.18159252897062	6087.214511041	1	0.323692660324362
ENSG00000167969	ECI1	TCGA-STAD	0.186184418562877	6087.2691131498	1	0.328057680285149
ENSG00000204947	ZNF425	TCGA-STAD	0.191084784154264	6087.3544303797	1	0.332170242830833
ENSG00000178795	GDPD4	TCGA-STAD	0.175809073867753	6087.45	1	0.318684926612879
ENSG00000108639	SYNGR2	TCGA-STAD	0.199059319926385	6087.4865771812	1	0.338730657765884
ENSG00000134686	PHC2	TCGA-STAD	0.199100168408775	6087.4897260274	1	0.338730657765884
ENSG00000203618	GP1BB	TCGA-STAD	0.201249701538919	6087.5048859935	1	0.340385820565615
ENSG00000188467	SLC24A5	TCGA-STAD	0.19767424800245	6087.6114649682	1	0.337486740464495
ENSG00000170953	OR8B12	TCGA-STAD	0.188980239546136	6087.6206896552	1	0.330302102109673
ENSG00000109756	RAPGEF2	TCGA-STAD	0.186699391548803	6087.6511627907	1	0.328317212293644
ENSG00000166704	ZNF606	TCGA-STAD	0.197254850798144	6087.6821192053	1	0.337086184046373
ENSG00000164307	ERAP1	TCGA-STAD	0.22297848590476	6087.6901960784	1	0.358285834644327
ENSG00000101004	NINL	TCGA-STAD	0.196765407950788	6087.7609427609	1	0.33675411200382
ENSG00000134056	MRPS36	TCGA-STAD	0.1915476457537	6087.8545454545	1	0.332309010090284
ENSG00000148688	RPP30	TCGA-STAD	0.192156935245168	6087.8571428571	1	0.332852507834419
ENSG00000214711	CAPN14	TCGA-STAD	0.203551549282088	6088.1538461538	1	0.342073449504175
ENSG00000112379	KIAA1244	TCGA-STAD	0.190334761541836	6088.2440677966	1	0.331733964678153
ENSG00000140465	CYP1A1	TCGA-STAD	0.211422655156833	6088.4188311688	1	0.348854977552179
ENSG00000175745	NR2F1	TCGA-STAD	0.191652805502077	6088.4509803922	1	0.332373278251498
ENSG00000150712	MTMR12	TCGA-STAD	0.17443940095861	6088.4694533762	1	0.317683644338935
ENSG00000112306	RPS12	TCGA-STAD	0.190909050791594	6088.5350318471	1	0.332161663663047
ENSG00000173409	ARV1	TCGA-STAD	0.199576389804134	6088.5979381443	1	0.339018316774662
ENSG00000173404	INSM1	TCGA-STAD	0.207223111668835	6088.61	1	0.345328882721948
ENSG00000198648	STK39	TCGA-STAD	0.196594112808944	6088.6611842105	1	0.33675411200382
ENSG00000167476	JSRP1	TCGA-STAD	0.203371109517059	6088.7734627832	1	0.342008971574252
ENSG00000118482	PHF3	TCGA-STAD	0.181288447222614	6088.8037383178	1	0.323509405152556
ENSG00000111110	PPM1H	TCGA-STAD	0.175291586446048	6088.8056426332	1	0.31820361881002
ENSG00000139154	AEBP2	TCGA-STAD	0.207984280448803	6088.8675078864	1	0.346059144891678
ENSG00000108786	HSD17B1	TCGA-STAD	0.194076616350292	6088.8702531646	1	0.334555282560945
ENSG00000196586	MYO6	TCGA-STAD	0.20053155888467	6088.8924731183	1	0.339862433255198
ENSG00000243543	WFDC6	TCGA-STAD	0.204064654559645	6088.9160839161	1	0.342372775859829
ENSG00000102048	ASB9	TCGA-STAD	0.189666096353777	6088.996996997	1	0.33092739542925
ENSG00000186812	ZNF397	TCGA-STAD	0.185641911717942	6089.0099337748	1	0.327856548405943
ENSG00000128915	NARG2	TCGA-STAD	0.189231513577582	6089.0790378007	1	0.330527941505377
ENSG00000005448	WDR54	TCGA-STAD	0.175808111744255	6089.0798722045	1	0.318684926612879
ENSG00000135912	TTLL4	TCGA-STAD	0.197222249719514	6089.0827586207	1	0.337086184046373
ENSG00000109805	NCAPG	TCGA-STAD	0.203021393345442	6089.1346801347	1	0.341747820407334
ENSG00000135097	MSI1	TCGA-STAD	0.184046712175242	6089.3233333333	1	0.326294154510552
ENSG00000163104	SMARCAD1	TCGA-STAD	0.192130158726183	6089.39375	1	0.332841996249833
ENSG00000126903	SLC10A3	TCGA-STAD	0.188963780052732	6089.4545454545	1	0.330302102109673
ENSG00000177963	RIC8A	TCGA-STAD	0.194237454957772	6089.5436893204	1	0.334718711435797
ENSG00000114646	CSPG5	TCGA-STAD	0.172249460233695	6089.5948553055	1	0.316117781763381
ENSG00000126214	KLC1	TCGA-STAD	0.198993843115809	6089.6464646465	1	0.338730657765884
ENSG00000151208	DLG5	TCGA-STAD	0.198696052011041	6089.6476510067	1	0.338642538720699
ENSG00000138768	USO1	TCGA-STAD	0.209768153032934	6089.7910958904	1	0.347194266676794
ENSG00000076513	ANKRD13A	TCGA-STAD	0.190971312956724	6089.8947368421	1	0.332161663663047
ENSG00000134240	HMGCS2	TCGA-STAD	0.183547812549104	6089.9732441472	1	0.32573302319772
ENSG00000151491	EPS8	TCGA-STAD	0.185864194095914	6090.1125401929	1	0.327911378127223
ENSG00000204022	LIPJ	TCGA-STAD	0.176302457269156	6090.1201298701	1	0.319111418433238
ENSG00000121377	TAS2R7	TCGA-STAD	0.183132878439662	6090.161971831	1	0.325375138900699
ENSG00000103275	UBE2I	TCGA-STAD	0.198309836166011	6090.1800643087	1	0.338189283469102
ENSG00000179046	TRIML2	TCGA-STAD	0.203003101832638	6090.19375	1	0.341747820407334
ENSG00000114107	CEP70	TCGA-STAD	0.190934677470503	6090.2475570033	1	0.332161663663047
ENSG00000163138	PACRGL	TCGA-STAD	0.187690405927401	6090.2875	1	0.329232800734127
ENSG00000028839	TBPL1	TCGA-STAD	0.215452425342241	6090.4801444043	1	0.352716116574235
ENSG00000268223	ARL14EPL	TCGA-STAD	0.187711652207276	6090.5592105263	1	0.329232800734127
ENSG00000145692	BHMT	TCGA-STAD	0.214719927973068	6090.6290909091	1	0.352162592072564
ENSG00000106683	LIMK1	TCGA-STAD	0.178354166589662	6090.671875	1	0.320935239370665
ENSG00000066422	ZBTB11	TCGA-STAD	0.183204442671022	6090.6837060703	1	0.325375138900699
ENSG00000162734	PEA15	TCGA-STAD	0.180261816055563	6090.7368421053	1	0.322608637062806
ENSG00000163539	CLASP2	TCGA-STAD	0.199485280259312	6090.7607142857	1	0.338928845800384
ENSG00000068971	PPP2R5B	TCGA-STAD	0.1697471612202	6090.821875	1	0.313927755412757
ENSG00000135469	COQ10A	TCGA-STAD	0.200613837894529	6090.8274760383	1	0.339862433255198
ENSG00000196911	KPNA5	TCGA-STAD	0.178716133229118	6090.9444444444	1	0.321129615359599
ENSG00000156876	SASS6	TCGA-STAD	0.190938783823092	6091.0950704225	1	0.332161663663047
ENSG00000143224	PPOX	TCGA-STAD	0.176082570073062	6091.1075949367	1	0.318917250016077
ENSG00000134007	ADAM20	TCGA-STAD	0.187073178833055	6091.1100628931	1	0.328635003857051
ENSG00000179813	FAM216B	TCGA-STAD	0.191378094550396	6091.3162939297	1	0.332246279625617
ENSG00000174136	RGMB	TCGA-STAD	0.191974977604479	6091.322147651	1	0.332716607185335
ENSG00000174428	GTF2IRD2B	TCGA-STAD	0.185143401059669	6091.4131147541	1	0.327407843022561
ENSG00000141748	ARL5C	TCGA-STAD	0.195611559957246	6091.4158075601	1	0.336160601859482
ENSG00000120647	CCDC77	TCGA-STAD	0.193340509162192	6091.5102040816	1	0.333787540683557
ENSG00000111206	FOXM1	TCGA-STAD	0.186973601433447	6091.6459627329	1	0.328619649627096
ENSG00000093000	NUP50	TCGA-STAD	0.173606943495852	6091.7272727273	1	0.317026340483208
ENSG00000143127	ITGA10	TCGA-STAD	0.209110238821987	6091.7272727273	1	0.346819612897099
ENSG00000130707	ASS1	TCGA-STAD	0.188218517252592	6091.75	1	0.329726019378847
ENSG00000164011	ZNF691	TCGA-STAD	0.185074082261156	6091.8300653595	1	0.327321272467381
ENSG00000086189	DIMT1	TCGA-STAD	0.17289650489049	6091.84375	1	0.316563133167701
ENSG00000145423	SFRP2	TCGA-STAD	0.182296488869183	6091.8757961783	1	0.324587511420669
ENSG00000256683	ZNF350	TCGA-STAD	0.198673872063213	6091.887755102	1	0.338642538720699
ENSG00000189221	MAOA	TCGA-STAD	0.187043738522259	6091.92	1	0.328635003857051
ENSG00000178395	C1orf65	TCGA-STAD	0.169472202350435	6091.9355828221	1	0.313724962283555
ENSG00000183918	SH2D1A	TCGA-STAD	0.184754537654779	6091.9722222222	1	0.327114873566524
ENSG00000099203	TMED1	TCGA-STAD	0.196358760921595	6091.987012987	1	0.33675411200382
ENSG00000091542	ALKBH5	TCGA-STAD	0.190909746475473	6092.0868167203	1	0.332161663663047
ENSG00000182170	MRGPRG	TCGA-STAD	0.189618207559717	6092.095709571	1	0.33092739542925
ENSG00000147160	AWAT2	TCGA-STAD	0.194552088019123	6092.1081967213	1	0.335149935948928
ENSG00000162337	LRP5	TCGA-STAD	0.188999467000726	6092.1322580645	1	0.330302102109673
ENSG00000086991	NOX4	TCGA-STAD	0.173361348871515	6092.3535353535	1	0.316784556663468
ENSG00000136514	RTP4	TCGA-STAD	0.188825070538526	6092.8295819936	1	0.330176823190354
ENSG00000151575	TEX9	TCGA-STAD	0.162881002661513	6092.9682539683	1	0.308361172647644
ENSG00000140400	MAN2C1	TCGA-STAD	0.193188547346913	6092.9706840391	1	0.333668549484949
ENSG00000140740	UQCRC2	TCGA-STAD	0.172195326663183	6093.0033112583	1	0.316117781763381
ENSG00000146540	C7orf50	TCGA-STAD	0.182366527854903	6093.0148367953	1	0.324665873122959
ENSG00000126733	DACH2	TCGA-STAD	0.187658590685461	6093.0186915888	1	0.329232800734127
ENSG00000151498	ACAD8	TCGA-STAD	0.172759152609377	6093.0935483871	1	0.316534516578799
ENSG00000198393	ZNF26	TCGA-STAD	0.179222643485371	6093.1568627451	1	0.321644210444437
ENSG00000183023	SLC8A1	TCGA-STAD	0.161361532217631	6093.1623376623	1	0.307023110057844
ENSG00000125508	SRMS	TCGA-STAD	0.19103512457574	6093.1913580247	1	0.332161663663047
ENSG00000213996	TM6SF2	TCGA-STAD	0.179170248647852	6093.297029703	1	0.321586086713224
ENSG00000116157	GPX7	TCGA-STAD	0.18675790681844	6093.3585526316	1	0.328384185132128
ENSG00000164266	SPINK1	TCGA-STAD	0.202122969334566	6093.3790613718	1	0.341001625497479
ENSG00000255561	FDXACB1	TCGA-STAD	0.181476772741264	6093.4134897361	1	0.323641638378786
ENSG00000138400	MDH1B	TCGA-STAD	0.189656393405113	6093.4300341297	1	0.33092739542925
ENSG00000183206	POTEC	TCGA-STAD	0.177585142022116	6093.4577922078	1	0.320243014441992
ENSG00000163686	ABHD6	TCGA-STAD	0.190541534502145	6093.5821428571	1	0.331950366795251
ENSG00000077274	CAPN6	TCGA-STAD	0.186252569842956	6093.6112852665	1	0.328069869050502
ENSG00000179008	C14orf39	TCGA-STAD	0.181654898523866	6093.6389776358	1	0.323747737043288
ENSG00000160208	RRP1B	TCGA-STAD	0.195867504610044	6093.6438356164	1	0.336323214105309
ENSG00000182968	SOX1	TCGA-STAD	0.164546821271311	6093.6613924051	1	0.309727258261363
ENSG00000130695	CEP85	TCGA-STAD	0.173979208359072	6093.7607361963	1	0.317480451402743
ENSG00000198721	ECI2	TCGA-STAD	0.175180642406552	6093.7692307692	1	0.31820361881002
ENSG00000165655	ZNF503	TCGA-STAD	0.196801099713704	6093.8148148148	1	0.33675411200382
