## Supplementary File 2 for "DeepMOCCA: A pan-cancer prognostic model identifies personalized prognostic markers through graph attention and multi-omics data integration": TCGA-STAD.tsv (part 2 of 2)

Ensembl gene ID	Gene name	Cancer type	t-test p-value	Effect size	Holm–Bonferroni correction	Benjamini-Hochberg correction
ENSG00000184451	CCR10	TCGA-STAD	0.197179404316955	6093.8333333333	1	0.337086184046373
ENSG00000197728	RPS26	TCGA-STAD	0.152876573987481	6093.835443038	1	0.299620189452602
ENSG00000154153	FAM134B	TCGA-STAD	0.171514482047838	6093.9630769231	1	0.315634562623644
ENSG00000261740	RP11-345J4.5	TCGA-STAD	0.177202938798663	6093.9875	1	0.319927039607411
ENSG00000122678	POLM	TCGA-STAD	0.186452844541654	6094	1	0.328134957879996
ENSG00000148386	LCN9	TCGA-STAD	0.188783443568771	6094.1015873016	1	0.330149220403874
ENSG00000145681	HAPLN1	TCGA-STAD	0.208949937182539	6094.1292775665	1	0.346807697858298
ENSG00000145734	BDP1	TCGA-STAD	0.171994040264857	6094.1400651466	1	0.315938309620234
ENSG00000186513	OR9Q2	TCGA-STAD	0.188558674104978	6094.1800643087	1	0.32998802318067
ENSG00000148153	INIP	TCGA-STAD	0.191027488066799	6094.2147887324	1	0.332161663663047
ENSG00000163440	PDCL2	TCGA-STAD	0.176108790812201	6094.2558823529	1	0.318917250016077
ENSG00000069248	NUP133	TCGA-STAD	0.17847442539375	6094.3375394322	1	0.320946457748237
ENSG00000164825	DEFB1	TCGA-STAD	0.181244046589002	6094.3564013841	1	0.323502005644089
ENSG00000175514	GPR152	TCGA-STAD	0.165224398478999	6094.4922600619	1	0.310421011893974
ENSG00000171970	ZNF57	TCGA-STAD	0.165599724016638	6094.5321100917	1	0.310777802385375
ENSG00000064102	ASUN	TCGA-STAD	0.166004514793186	6094.5359477124	1	0.310986104071868
ENSG00000159459	UBR1	TCGA-STAD	0.178775632744421	6094.6216216216	1	0.321145969674337
ENSG00000008256	CYTH3	TCGA-STAD	0.193034518843783	6094.7351916376	1	0.333653491921296
ENSG00000197046	SIGLEC15	TCGA-STAD	0.182500277243629	6094.8860759494	1	0.324798267489369
ENSG00000162695	SLC30A7	TCGA-STAD	0.184806457241997	6094.9568106312	1	0.327135923706016
ENSG00000164684	ZNF704	TCGA-STAD	0.201964343879845	6095.0033444816	1	0.34087712896994
ENSG00000205581	HMGN1	TCGA-STAD	0.173234978098332	6095.0215384615	1	0.316720520146321
ENSG00000115020	PIKFYVE	TCGA-STAD	0.203754339323251	6095.0514705882	1	0.342102109677491
ENSG00000122188	LAX1	TCGA-STAD	0.169696408501734	6095.1967213115	1	0.313870008498087
ENSG00000136940	PDCL	TCGA-STAD	0.193971032204192	6095.1974522293	1	0.33446268215137
ENSG00000170584	NUDCD2	TCGA-STAD	0.178676756979588	6095.2625	1	0.321129615359599
ENSG00000196337	CGB7	TCGA-STAD	0.183179365166209	6095.3053892216	1	0.325375138900699
ENSG00000163520	FBLN2	TCGA-STAD	0.194163890967247	6095.3298969072	1	0.334635574929525
ENSG00000176170	SPHK1	TCGA-STAD	0.18238089768103	6095.3588957055	1	0.324665873122959
ENSG00000116353	MECR	TCGA-STAD	0.201467509687005	6095.448630137	1	0.340431800168128
ENSG00000155975	VPS37A	TCGA-STAD	0.190886816399257	6095.4857142857	1	0.332161663663047
ENSG00000085117	CD82	TCGA-STAD	0.18807327053308	6095.5642633229	1	0.329584251533113
ENSG00000140092	FBLN5	TCGA-STAD	0.173201213091361	6095.6172839506	1	0.316720520146321
ENSG00000156009	MAGEA8	TCGA-STAD	0.198886914640894	6095.6204379562	1	0.338716003854644
ENSG00000213218	CSH2	TCGA-STAD	0.187757164871238	6095.6217105263	1	0.329276695141888
ENSG00000151470	C4orf33	TCGA-STAD	0.176401746129718	6095.8725490196	1	0.319147373428969
ENSG00000138074	SLC5A6	TCGA-STAD	0.193703616731158	6095.8905660377	1	0.334129521629076
ENSG00000168246	UBTD2	TCGA-STAD	0.17495136311716	6095.9201388889	1	0.318041771313079
ENSG00000162735	PEX19	TCGA-STAD	0.181455866481094	6095.9368770764	1	0.323641638378786
ENSG00000140319	SRP14	TCGA-STAD	0.172795939746333	6096	1	0.316534516578799
ENSG00000178919	FOXE1	TCGA-STAD	0.170879231148447	6096.0754098361	1	0.315114947481527
ENSG00000149289	ZC3H12C	TCGA-STAD	0.180047389503536	6096.0820189274	1	0.322440299887502
ENSG00000187778	MCRS1	TCGA-STAD	0.192577305820272	6096.2730496454	1	0.333185687454169
ENSG00000132109	TRIM21	TCGA-STAD	0.177576526121182	6096.3717948718	1	0.320243014441992
ENSG00000126768	TIMM17B	TCGA-STAD	0.178716034984145	6096.3726708075	1	0.321129615359599
ENSG00000116649	SRM	TCGA-STAD	0.199031595096804	6096.4041811847	1	0.338730657765884
ENSG00000126249	PDCD2L	TCGA-STAD	0.197369970116172	6096.4134275618	1	0.337158840437585
ENSG00000025039	RRAGD	TCGA-STAD	0.187527749655645	6096.4271186441	1	0.329053877752748
ENSG00000160949	TONSL	TCGA-STAD	0.17883966460441	6096.45	1	0.321207948283237
ENSG00000173083	HPSE	TCGA-STAD	0.165052837356988	6096.4835820896	1	0.310316324112629
ENSG00000129682	FGF13	TCGA-STAD	0.182174217949969	6096.6771159875	1	0.324419574975551
ENSG00000152784	PRDM8	TCGA-STAD	0.193294764561211	6096.9018987342	1	0.333744414093065
ENSG00000077044	DGKD	TCGA-STAD	0.176338935076866	6096.94375	1	0.319141504728125
ENSG00000172939	OXSR1	TCGA-STAD	0.209098129945942	6096.9965986395	1	0.346819612897099
ENSG00000169021	UQCRFS1	TCGA-STAD	0.175291107450882	6097.0572390572	1	0.31820361881002
ENSG00000147036	LANCL3	TCGA-STAD	0.179927744344574	6097.1388888889	1	0.322297852986776
ENSG00000163808	KIF15	TCGA-STAD	0.170871019397511	6097.2222222222	1	0.315114947481527
ENSG00000178828	RNF186	TCGA-STAD	0.184466955803118	6097.4049295775	1	0.326877838188235
ENSG00000182173	TSEN54	TCGA-STAD	0.193989636810793	6097.5392491468	1	0.33446268215137
ENSG00000105953	OGDH	TCGA-STAD	0.170221915625954	6097.6153846154	1	0.314263364329882
ENSG00000122224	LY9	TCGA-STAD	0.178208039128276	6097.6292834891	1	0.320839317323478
ENSG00000154678	PDE1C	TCGA-STAD	0.19531106951192	6097.6308724832	1	0.335877970257055
ENSG00000179270	C2orf71	TCGA-STAD	0.167926894782405	6097.6320754717	1	0.312503065860553
ENSG00000150773	PIH1D2	TCGA-STAD	0.186376078227535	6097.654676259	1	0.328134957879996
ENSG00000197253	TPSB2	TCGA-STAD	0.159832542935369	6097.6560509554	1	0.305613664358814
ENSG00000061794	MRPS35	TCGA-STAD	0.183830812807794	6097.6571428571	1	0.326019271130937
ENSG00000225697	SLC26A6	TCGA-STAD	0.182809319479064	6097.6833333333	1	0.3251044691289
ENSG00000184436	THAP7	TCGA-STAD	0.178250773025619	6097.7407407407	1	0.320839317323478
ENSG00000164535	DAGLB	TCGA-STAD	0.172803745820222	6097.7962382445	1	0.316534516578799
ENSG00000148082	SHC3	TCGA-STAD	0.176957991683372	6097.8156996587	1	0.319750744547554
ENSG00000152291	TGOLN2	TCGA-STAD	0.164467296344902	6097.8803680982	1	0.309647697928661
ENSG00000076864	RAP1GAP	TCGA-STAD	0.189663828074745	6098.0634920635	1	0.33092739542925
ENSG00000103502	CDIPT	TCGA-STAD	0.186420827593814	6098.5084175084	1	0.328134957879996
ENSG00000125864	BFSP1	TCGA-STAD	0.194583333927098	6098.6118881119	1	0.335149935948928
ENSG00000120235	IFNA6	TCGA-STAD	0.175112866441556	6098.6699029126	1	0.318176475504763
ENSG00000173137	ADCK5	TCGA-STAD	0.179088651443734	6098.6990291262	1	0.321547351949858
ENSG00000168303	MPLKIP	TCGA-STAD	0.190098388094285	6098.7108843537	1	0.331465761753032
ENSG00000004779	NDUFAB1	TCGA-STAD	0.195204715712125	6098.9072847682	1	0.335802502309505
ENSG00000158815	FGF17	TCGA-STAD	0.17754042508952	6098.9575163399	1	0.320243014441992
ENSG00000172171	TEFM	TCGA-STAD	0.176077418694852	6098.9836601307	1	0.318917250016077
ENSG00000166889	PATL1	TCGA-STAD	0.177944868979901	6099.0771812081	1	0.320568020523869
ENSG00000175938	ORAI3	TCGA-STAD	0.172854671933481	6099.0993377483	1	0.316542456646559
ENSG00000149133	OR5F1	TCGA-STAD	0.178783869848952	6099.1191222571	1	0.321145969674337
ENSG00000188396	TCTEX1D4	TCGA-STAD	0.168989273989599	6099.2204472843	1	0.31344902053094
ENSG00000179761	PIPOX	TCGA-STAD	0.150591214984192	6099.3765822785	1	0.297670397132153
ENSG00000167674	HDGFRP2	TCGA-STAD	0.165656943584337	6099.3806451613	1	0.310797718481504
ENSG00000164708	PGAM2	TCGA-STAD	0.176010479411345	6099.4429967427	1	0.318872361987595
ENSG00000234829	IFNA17	TCGA-STAD	0.155949336020203	6099.550955414	1	0.302106023605246
ENSG00000152705	CATSPER3	TCGA-STAD	0.167371041290501	6099.6025641026	1	0.311974341489299
ENSG00000171700	RGS19	TCGA-STAD	0.178438728102862	6099.6136363636	1	0.320946457748237
ENSG00000178188	SH2B1	TCGA-STAD	0.167207264811614	6099.6448598131	1	0.311813710095958
ENSG00000145217	SLC26A1	TCGA-STAD	0.188522347811898	6099.7016393443	1	0.32998802318067
ENSG00000135838	NPL	TCGA-STAD	0.172347682859443	6099.7581120944	1	0.316117781763381
ENSG00000148331	ASB6	TCGA-STAD	0.174788224825157	6099.8957654723	1	0.317997945879184
ENSG00000189159	HN1	TCGA-STAD	0.176682487326407	6099.9523809524	1	0.319511433258026
ENSG00000137817	PARP6	TCGA-STAD	0.186228953407082	6099.9934210526	1	0.328069869050502
ENSG00000196199	MPHOSPH8	TCGA-STAD	0.179318860271045	6100.0168918919	1	0.321745036965451
ENSG00000112769	LAMA4	TCGA-STAD	0.160838940717903	6100.0541401274	1	0.306901897697962
ENSG00000068976	PYGM	TCGA-STAD	0.191560963397092	6100.0664335664	1	0.332309010090284
ENSG00000136159	NUDT15	TCGA-STAD	0.150296943731242	6100.1845637584	1	0.297419268195821
ENSG00000112249	ASCC3	TCGA-STAD	0.175242580564514	6100.2157534247	1	0.31820361881002
ENSG00000169439	SDC2	TCGA-STAD	0.180077613247868	6100.2354948805	1	0.322458497964904
ENSG00000189127	ANKRD34B	TCGA-STAD	0.165799441171778	6100.2785234899	1	0.31085534293712
ENSG00000183011	LSMD1	TCGA-STAD	0.192348536799944	6100.3006993007	1	0.333012413771443
ENSG00000092529	CAPN3	TCGA-STAD	0.168790523531553	6100.3724832215	1	0.313420758401416
ENSG00000176105	YES1	TCGA-STAD	0.16801465745418	6100.4078549849	1	0.312539160055047
ENSG00000196313	POM121	TCGA-STAD	0.165171067070878	6100.5016949153	1	0.310421011893974
ENSG00000110484	SCGB2A2	TCGA-STAD	0.181710743327327	6100.5911949686	1	0.323795651607554
ENSG00000133636	NTS	TCGA-STAD	0.172342157779913	6100.5974440895	1	0.316117781763381
ENSG00000144362	PHOSPHO2	TCGA-STAD	0.177741978998962	6100.7114754098	1	0.320397585385549
ENSG00000117360	PRPF3	TCGA-STAD	0.180868063599497	6100.7206349206	1	0.323261423877315
ENSG00000104870	FCGRT	TCGA-STAD	0.198458953385844	6100.7250859107	1	0.338397638884165
ENSG00000132693	CRP	TCGA-STAD	0.177194875585013	6100.7721518987	1	0.319927039607411
ENSG00000105088	OLFM2	TCGA-STAD	0.170445918312758	6100.7724358974	1	0.314604644584401
ENSG00000129295	LRRC6	TCGA-STAD	0.167186566950477	6100.7929936306	1	0.311813710095958
ENSG00000165118	C9orf64	TCGA-STAD	0.183116602482401	6100.8540372671	1	0.325375138900699
ENSG00000131269	ABCB7	TCGA-STAD	0.178368350233195	6101.0415224913	1	0.320935239370665
ENSG00000233412	OR5H15	TCGA-STAD	0.179811406718511	6101.1059190031	1	0.322269038825449
ENSG00000161021	MAML1	TCGA-STAD	0.159776834178578	6101.2563291139	1	0.305586290632246
ENSG00000174744	BRMS1	TCGA-STAD	0.175403677598126	6101.2605863192	1	0.318273121476031
ENSG00000182013	PNMAL1	TCGA-STAD	0.192451217200008	6101.2841726619	1	0.333075095731207
ENSG00000130338	TULP4	TCGA-STAD	0.167817547647144	6101.4742268041	1	0.312419953356641
ENSG00000186090	HTR3D	TCGA-STAD	0.191896261876789	6101.5150501672	1	0.332616048435849
ENSG00000112763	BTN2A1	TCGA-STAD	0.181526858493273	6101.5306122449	1	0.323643128321543
ENSG00000110455	ACCS	TCGA-STAD	0.184904011561914	6101.5963636364	1	0.327149942976244
ENSG00000163166	IWS1	TCGA-STAD	0.170079970352459	6101.6565656566	1	0.314156850458105
ENSG00000173826	KCNH6	TCGA-STAD	0.163960734727513	6101.7668711656	1	0.309239719464365
ENSG00000198894	CIPC	TCGA-STAD	0.163254253193144	6101.8058252427	1	0.308631570403835
ENSG00000118965	WDR35	TCGA-STAD	0.158247293034321	6101.8558558559	1	0.303955383728868
ENSG00000124222	STX16	TCGA-STAD	0.180502224850745	6101.8705501618	1	0.322949380134805
ENSG00000149557	FEZ1	TCGA-STAD	0.168368606590695	6101.8721311475	1	0.312890347292431
ENSG00000174804	FZD4	TCGA-STAD	0.17963825367206	6101.8903225806	1	0.322060743651941
ENSG00000197165	SULT1A2	TCGA-STAD	0.171094682070571	6101.9364548495	1	0.315367525793611
ENSG00000167081	PBX3	TCGA-STAD	0.168057429842084	6102.0605095541	1	0.312539160055047
ENSG00000180964	TCEAL8	TCGA-STAD	0.171747444658497	6102.0993589744	1	0.315735849032511
ENSG00000160226	C21orf2	TCGA-STAD	0.176813009587266	6102.141955836	1	0.319639579698135
ENSG00000140853	NLRC5	TCGA-STAD	0.171242500786843	6102.1666666667	1	0.315470589450829
ENSG00000100731	PCNX	TCGA-STAD	0.182536100928978	6102.2034482759	1	0.324798267489369
ENSG00000197905	TEAD4	TCGA-STAD	0.187399533988872	6102.2315436242	1	0.328864800720946
ENSG00000168724	DNAJC21	TCGA-STAD	0.177532817416103	6102.2532467532	1	0.320243014441992
ENSG00000028137	TNFRSF1B	TCGA-STAD	0.16467985079138	6102.2692307692	1	0.3099413632049
ENSG00000188785	ZNF548	TCGA-STAD	0.172371375520022	6102.2730263158	1	0.316117781763381
ENSG00000166856	GPR182	TCGA-STAD	0.174836548729817	6102.3150684932	1	0.317997945879184
ENSG00000135999	EPC2	TCGA-STAD	0.166622724488379	6102.3859649123	1	0.311410122174619
ENSG00000169744	LDB2	TCGA-STAD	0.170055924413262	6102.4515050167	1	0.314156850458105
ENSG00000146938	NLGN4X	TCGA-STAD	0.177045121621598	6102.477124183	1	0.319771461942234
ENSG00000006118	TMEM132A	TCGA-STAD	0.194164833683367	6102.5068027211	1	0.334635574929525
ENSG00000128713	HOXD11	TCGA-STAD	0.173627577393011	6102.601910828	1	0.317026340483208
ENSG00000239521	GATS	TCGA-STAD	0.184191939896688	6102.7307692308	1	0.326479604097869
ENSG00000145833	DDX46	TCGA-STAD	0.163286490007942	6102.7873015873	1	0.308656210031478
ENSG00000168283	BMI1	TCGA-STAD	0.16782392069192	6102.884244373	1	0.312419953356641
ENSG00000141052	MYOCD	TCGA-STAD	0.175950781979023	6102.9663299663	1	0.318869874703893
ENSG00000148965	SAA4	TCGA-STAD	0.172048920133871	6102.9966666667	1	0.316003004606525
ENSG00000160803	UBQLN4	TCGA-STAD	0.18114326901825	6103.2032786885	1	0.323358036753702
ENSG00000123999	INHA	TCGA-STAD	0.18320240371301	6103.235483871	1	0.325375138900699
ENSG00000108405	P2RX1	TCGA-STAD	0.189914857042726	6103.2377850163	1	0.331289504802229
ENSG00000166426	CRABP1	TCGA-STAD	0.173886015210855	6103.364548495	1	0.317346420175324
ENSG00000197416	FABP12	TCGA-STAD	0.155613336175967	6103.4117647059	1	0.301709668559266
ENSG00000172037	LAMB2	TCGA-STAD	0.16631596163992	6103.6421404682	1	0.311234887814464
ENSG00000102309	PIN4	TCGA-STAD	0.183237971235315	6103.6538461538	1	0.325398730710995
ENSG00000226761	TAS2R46	TCGA-STAD	0.168906078000601	6103.6843853821	1	0.31344902053094
ENSG00000166225	FRS2	TCGA-STAD	0.163310386526827	6103.8024691358	1	0.308665080273482
ENSG00000160307	S100B	TCGA-STAD	0.181756857162058	6103.8829431438	1	0.323841920537164
ENSG00000102359	SRPX2	TCGA-STAD	0.183693850214108	6103.9267399267	1	0.32593899743283
ENSG00000137760	ALKBH8	TCGA-STAD	0.161974423016528	6103.9537953795	1	0.30751416266769
ENSG00000182379	NXPH4	TCGA-STAD	0.156632787869614	6103.9555555556	1	0.302773156876525
ENSG00000152348	ATG10	TCGA-STAD	0.164132250301461	6103.984375	1	0.309420861286686
ENSG00000157782	CABP1	TCGA-STAD	0.188638603139684	6104.1381818182	1	0.33003028935062
ENSG00000144893	MED12L	TCGA-STAD	0.174245271993448	6104.2383900929	1	0.317605955909471
ENSG00000101152	DNAJC5	TCGA-STAD	0.183711558028226	6104.2614379085	1	0.32593899743283
ENSG00000130226	DPP6	TCGA-STAD	0.160582714729975	6104.3704918033	1	0.306573936792361
ENSG00000108588	CCDC47	TCGA-STAD	0.166008882780852	6104.4109589041	1	0.310986104071868
ENSG00000100298	APOBEC3H	TCGA-STAD	0.159889781951361	6104.4290429043	1	0.305686745010614
ENSG00000186635	ARAP1	TCGA-STAD	0.161232042710504	6104.4376996805	1	0.307023110057844
ENSG00000176597	B3GNT5	TCGA-STAD	0.172947901913397	6104.440397351	1	0.316563133167701
ENSG00000105186	ANKRD27	TCGA-STAD	0.170157935635777	6104.4717607973	1	0.314181332507046
ENSG00000007376	RPUSD1	TCGA-STAD	0.165696919296617	6104.6286644951	1	0.310836436024104
ENSG00000161610	HCRT	TCGA-STAD	0.168062960266022	6104.7243589744	1	0.312539160055047
ENSG00000174243	DDX23	TCGA-STAD	0.191528985259562	6104.7642857143	1	0.332309010090284
ENSG00000110693	SOX6	TCGA-STAD	0.18148336257749	6104.7751677852	1	0.323641638378786
ENSG00000025293	PHF20	TCGA-STAD	0.148876038055765	6104.80625	1	0.295965931932011
ENSG00000061936	SFSWAP	TCGA-STAD	0.17230122314132	6104.9051987768	1	0.316117781763381
ENSG00000168994	PXDC1	TCGA-STAD	0.166285889020846	6104.9285714286	1	0.311234887814464
ENSG00000173559	NABP1	TCGA-STAD	0.180112552640618	6104.9665551839	1	0.322461538295399
ENSG00000100813	ACIN1	TCGA-STAD	0.177394001685804	6105.0031746032	1	0.320151836821799
ENSG00000118997	DNAH7	TCGA-STAD	0.166749372313072	6105.0032679739	1	0.311574361914439
ENSG00000204655	MOG	TCGA-STAD	0.165964892433329	6105.2291021672	1	0.310976185134169
ENSG00000151090	THRB	TCGA-STAD	0.182601851202163	6105.2508143322	1	0.324843337506625
ENSG00000178718	RPP25	TCGA-STAD	0.169261616890429	6105.2756410256	1	0.313499871671164
ENSG00000100385	IL2RB	TCGA-STAD	0.172966316456554	6105.31875	1	0.316563133167701
ENSG00000105447	GRWD1	TCGA-STAD	0.171448447867418	6105.3611111111	1	0.315549170110273
ENSG00000139428	MMAB	TCGA-STAD	0.197187868783269	6105.5384615385	1	0.337086184046373
ENSG00000172007	RAB33B	TCGA-STAD	0.156691931501527	6105.556231003	1	0.302814646510045
ENSG00000049192	ADAMTS6	TCGA-STAD	0.17846106699421	6105.5844594595	1	0.320946457748237
ENSG00000163885	CCDC37	TCGA-STAD	0.161429247999679	6105.5945017182	1	0.307023110057844
ENSG00000101190	TCFL5	TCGA-STAD	0.175257153385197	6105.6	1	0.31820361881002
ENSG00000163794	UCN	TCGA-STAD	0.17782811573941	6105.637254902	1	0.320465445036388
ENSG00000136738	STAM	TCGA-STAD	0.185728942997808	6105.6894409938	1	0.327911378127223
ENSG00000178623	GPR35	TCGA-STAD	0.191847706146227	6105.8115942029	1	0.332603622143059
ENSG00000183850	ZNF730	TCGA-STAD	0.151390368327623	6105.9088050314	1	0.298548424933166
ENSG00000257315	ZBED6	TCGA-STAD	0.157230731374025	6105.955017301	1	0.303024630747798
ENSG00000166961	MS4A15	TCGA-STAD	0.172133370758414	6105.9933333333	1	0.316085875494115
ENSG00000138798	EGF	TCGA-STAD	0.175268818965576	6106.1032258065	1	0.31820361881002
ENSG00000186088	GSAP	TCGA-STAD	0.172298924708555	6106.1103896104	1	0.316117781763381
ENSG00000197140	ADAM32	TCGA-STAD	0.140423389034376	6106.1671826625	1	0.287066256927487
ENSG00000241553	ARPC4	TCGA-STAD	0.175313085122157	6106.1706484642	1	0.31820361881002
ENSG00000124091	GCNT7	TCGA-STAD	0.161211509406452	6106.300330033	1	0.307023110057844
ENSG00000102195	GPR50	TCGA-STAD	0.18702385575264	6106.4322344322	1	0.328635003857051
ENSG00000142484	TM4SF5	TCGA-STAD	0.168029693308231	6106.5647840532	1	0.312539160055047
ENSG00000176200	OR4D11	TCGA-STAD	0.187374136434375	6106.5791366906	1	0.328856136155242
ENSG00000101883	RHOXF1	TCGA-STAD	0.173585537542938	6106.5821917808	1	0.317026340483208
ENSG00000105664	COMP	TCGA-STAD	0.151324575818673	6106.612244898	1	0.298531296245712
ENSG00000152611	CAPSL	TCGA-STAD	0.17010706298239	6106.6397306397	1	0.314156850458105
ENSG00000082556	OPRK1	TCGA-STAD	0.18391527541787	6106.6470588235	1	0.326133078308851
ENSG00000139438	FAM222A	TCGA-STAD	0.186615180011646	6106.7598566308	1	0.328205032096201
ENSG00000103241	FOXF1	TCGA-STAD	0.180128138472937	6106.8938356164	1	0.322461538295399
ENSG00000184154	LRTOMT	TCGA-STAD	0.163713678037516	6107.0102389078	1	0.309100193480206
ENSG00000130649	CYP2E1	TCGA-STAD	0.16842781875801	6107.0127795527	1	0.312928023453646
ENSG00000180776	ZDHHC20	TCGA-STAD	0.164286069677814	6107.0482758621	1	0.309490154469234
ENSG00000154122	ANKH	TCGA-STAD	0.163373301836148	6107.0649350649	1	0.308711389655821
ENSG00000177752	YIPF7	TCGA-STAD	0.15509318727831	6107.1148036254	1	0.301428391671617
ENSG00000014257	ACPP	TCGA-STAD	0.154719593003598	6107.1319018405	1	0.301102799170218
ENSG00000204176	SYT15	TCGA-STAD	0.176909744468593	6107.1428571429	1	0.31970968044711
ENSG00000124333	VAMP7	TCGA-STAD	0.161210426889199	6107.1565495208	1	0.307023110057844
ENSG00000184182	UBE2F	TCGA-STAD	0.157731371743251	6107.3365695793	1	0.303381619654841
ENSG00000206549	PRSS50	TCGA-STAD	0.1707596493955	6107.4310954064	1	0.315002851455742
ENSG00000165300	SLITRK5	TCGA-STAD	0.162464928848427	6107.6185897436	1	0.308046169370816
ENSG00000138080	EMILIN1	TCGA-STAD	0.156528618499176	6107.6898734177	1	0.302683107473617
ENSG00000165733	BMS1	TCGA-STAD	0.172830642536897	6107.7176870748	1	0.316534516578799
ENSG00000078699	CBFA2T2	TCGA-STAD	0.165301131689753	6107.7725752508	1	0.310528879108158
ENSG00000134884	ARGLU1	TCGA-STAD	0.160618631507787	6107.8811881188	1	0.306606088387726
ENSG00000108651	UTP6	TCGA-STAD	0.161306588886918	6107.8874172185	1	0.307023110057844
ENSG00000241563	CORT	TCGA-STAD	0.157058368970536	6107.9358974359	1	0.302904095833394
ENSG00000106617	PRKAG2	TCGA-STAD	0.178508187695296	6107.9423728814	1	0.320950007969088
ENSG00000072818	ACAP1	TCGA-STAD	0.162992345650257	6107.9549839228	1	0.308462966164675
ENSG00000221836	OR2A5	TCGA-STAD	0.146687200350728	6108.0251572327	1	0.293758207231155
ENSG00000142089	IFITM3	TCGA-STAD	0.162526271753711	6108.0582524272	1	0.308071264939185
ENSG00000122483	CCDC18	TCGA-STAD	0.139596375126732	6108.1086261981	1	0.286322095226654
ENSG00000075213	SEMA3A	TCGA-STAD	0.150810441875261	6108.1298701299	1	0.29792440987393
ENSG00000114978	MOB1A	TCGA-STAD	0.160398383487308	6108.1560509554	1	0.306294786478734
ENSG00000197530	MIB2	TCGA-STAD	0.163954123421646	6108.1904761905	1	0.309239719464365
ENSG00000076826	CAMSAP3	TCGA-STAD	0.166190802571611	6108.1930379747	1	0.311145575973618
ENSG00000124260	MAGEA10	TCGA-STAD	0.158798035999561	6108.2348993289	1	0.304556653503118
ENSG00000131791	PRKAB2	TCGA-STAD	0.185393847049055	6108.34	1	0.327706510900634
ENSG00000185758	CLDN24	TCGA-STAD	0.170085952485072	6108.3433333333	1	0.314156850458105
ENSG00000104497	SNX16	TCGA-STAD	0.168987103724441	6108.4080267559	1	0.31344902053094
ENSG00000167759	KLK13	TCGA-STAD	0.155471007550117	6108.5107913669	1	0.301659162993365
ENSG00000102104	RS1	TCGA-STAD	0.169602786553183	6108.5326460481	1	0.313769059423264
ENSG00000146576	C7orf26	TCGA-STAD	0.159597871827923	6108.546031746	1	0.305504475119972
ENSG00000141551	CSNK1D	TCGA-STAD	0.167026339626022	6108.6172413793	1	0.311812132462026
ENSG00000143294	PRCC	TCGA-STAD	0.199664056954802	6108.6325088339	1	0.339095560802465
ENSG00000136536	MARCH7	TCGA-STAD	0.161409296972025	6108.8859934853	1	0.307023110057844
ENSG00000114859	CLCN2	TCGA-STAD	0.153664638796398	6108.9016949153	1	0.300067031876382
ENSG00000178605	GTPBP6	TCGA-STAD	0.170757542323283	6108.9537366548	1	0.315002851455742
ENSG00000186197	EDARADD	TCGA-STAD	0.17140734378323	6109.0172413793	1	0.31550964688821
ENSG00000186522	SEPTIN10	TCGA-STAD	0.165775124658277	6109.0560747664	1	0.31085534293712
ENSG00000119650	IFT43	TCGA-STAD	0.169000759778581	6109.2083333333	1	0.31344902053094
ENSG00000198021	SPANXA1	TCGA-STAD	0.168490802675536	6109.2101694915	1	0.3129726882473
ENSG00000176619	LMNB2	TCGA-STAD	0.168227407320414	6109.3462783172	1	0.312736423532387
ENSG00000072657	TRHDE	TCGA-STAD	0.177039878445954	6109.3503401361	1	0.319771461942234
ENSG00000152254	G6PC2	TCGA-STAD	0.162135921841775	6109.3867595819	1	0.307696964575204
ENSG00000134684	YARS	TCGA-STAD	0.141649271651536	6109.41875	1	0.288086858604215
ENSG00000140543	DET1	TCGA-STAD	0.173208197278178	6109.5166666667	1	0.316720520146321
ENSG00000130167	TSPAN16	TCGA-STAD	0.164845800027975	6109.526984127	1	0.310126646726719
ENSG00000140521	POLG	TCGA-STAD	0.164405247882494	6109.531147541	1	0.309626709635848
ENSG00000148735	PLEKHS1	TCGA-STAD	0.173095335412113	6109.6007194245	1	0.316694516343642
ENSG00000176299	OR4M1	TCGA-STAD	0.154128743946305	6109.6142433234	1	0.300571621141587
ENSG00000129355	CDKN2D	TCGA-STAD	0.185609968274023	6109.6301369863	1	0.327837366501284
ENSG00000168259	DNAJC7	TCGA-STAD	0.171079543483767	6109.6388888889	1	0.315367525793611
ENSG00000067445	TRO	TCGA-STAD	0.157449457447431	6109.671875	1	0.303184992159166
ENSG00000104967	NOVA2	TCGA-STAD	0.152554892264849	6109.6959247649	1	0.299354753189222
ENSG00000178105	DDX10	TCGA-STAD	0.159712537895594	6109.6984126984	1	0.305529590763613
ENSG00000255346	NOX5	TCGA-STAD	0.157348642141999	6109.8172413793	1	0.303136648483038
ENSG00000146904	EPHA1	TCGA-STAD	0.167032502531847	6109.8677966102	1	0.311812132462026
ENSG00000168779	SHOX2	TCGA-STAD	0.174441087072402	6110.0142857143	1	0.317683644338935
ENSG00000164338	UTP15	TCGA-STAD	0.157428507401818	6110.0163934426	1	0.303180972857587
ENSG00000120049	KCNIP2	TCGA-STAD	0.174425173356014	6110.1428571429	1	0.317683644338935
ENSG00000118407	FILIP1	TCGA-STAD	0.135803463431686	6110.1779935275	1	0.282325204572289
ENSG00000001630	CYP51A1	TCGA-STAD	0.15625097715771	6110.1907692308	1	0.302396884411021
ENSG00000166153	DEPDC4	TCGA-STAD	0.14274365458219	6110.2861736334	1	0.288993419838712
ENSG00000135426	TESPA1	TCGA-STAD	0.161971101599681	6110.2993197279	1	0.30751416266769
ENSG00000158623	COPG2	TCGA-STAD	0.181391959323611	6110.3028169014	1	0.323622262427394
ENSG00000119922	IFIT2	TCGA-STAD	0.180512488715927	6110.3614864865	1	0.322949380134805
ENSG00000136235	GPNMB	TCGA-STAD	0.17092960919804	6110.6404109589	1	0.315171688498348
ENSG00000167608	TMC4	TCGA-STAD	0.163097852858512	6110.6645768025	1	0.308528028922445
ENSG00000168502	SOGA2	TCGA-STAD	0.166298147660091	6110.6945454545	1	0.311234887814464
ENSG00000131914	LIN28A	TCGA-STAD	0.161644277727088	6110.7079037801	1	0.307199427567391
ENSG00000112116	IL17F	TCGA-STAD	0.17401274632246	6110.7785234899	1	0.317505604681677
ENSG00000121064	SCPEP1	TCGA-STAD	0.171362633478476	6110.7912457912	1	0.315470589450829
ENSG00000105472	CLEC11A	TCGA-STAD	0.159661654652955	6110.9037800687	1	0.305504475119972
ENSG00000061337	LZTS1	TCGA-STAD	0.171265796219717	6110.9834437086	1	0.315470589450829
ENSG00000121281	ADCY7	TCGA-STAD	0.162809005163147	6110.9936507937	1	0.308297495285964
ENSG00000125648	SLC25A23	TCGA-STAD	0.159981631135044	6111.0174216028	1	0.305753241050364
ENSG00000117410	ATP6V0B	TCGA-STAD	0.158456216167394	6111.1083916084	1	0.304212465654386
ENSG00000171860	C3AR1	TCGA-STAD	0.166162446823132	6111.1442622951	1	0.31112872877309
ENSG00000129696	TTI2	TCGA-STAD	0.153297420040289	6111.1498371336	1	0.29974425982252
ENSG00000122126	OCRL	TCGA-STAD	0.16906829249769	6111.1525423729	1	0.313493201226495
ENSG00000129518	EAPP	TCGA-STAD	0.150378124335759	6111.1639871383	1	0.297443710613913
ENSG00000105136	ZNF419	TCGA-STAD	0.149708792496278	6111.1836734694	1	0.296813793239507
ENSG00000127947	PTPN12	TCGA-STAD	0.162330146568944	6111.1878980892	1	0.30790251157424
ENSG00000282301	CYP3A7-CYP3A51P	TCGA-STAD	0.135889640581308	6111.1882716049	1	0.282372875638444
ENSG00000077420	APBB1IP	TCGA-STAD	0.168985193387321	6111.192926045	1	0.31344902053094
ENSG00000152082	MZT2B	TCGA-STAD	0.171576661251988	6111.2823129252	1	0.315638509335814
ENSG00000134815	DHX34	TCGA-STAD	0.172825280400931	6111.3665594855	1	0.316534516578799
ENSG00000213694	S1PR3	TCGA-STAD	0.157706248010283	6111.3836477987	1	0.303381619654841
ENSG00000106636	YKT6	TCGA-STAD	0.141382303660629	6111.3851351351	1	0.287763477822999
ENSG00000106993	CDC37L1	TCGA-STAD	0.164870694514366	6111.4692556634	1	0.310126646726719
ENSG00000163584	RPL22L1	TCGA-STAD	0.163681724242679	6111.4718309859	1	0.309100193480206
ENSG00000109586	GALNT7	TCGA-STAD	0.151464043723762	6111.5	1	0.298599481757885
ENSG00000165643	SOHLH1	TCGA-STAD	0.157511516399193	6111.5098039216	1	0.303231836517454
ENSG00000173093	CCDC63	TCGA-STAD	0.154492429934381	6111.6711409396	1	0.300913905054578
ENSG00000182324	KCNJ14	TCGA-STAD	0.166687848192242	6111.7165109034	1	0.311495614927788
ENSG00000184160	ADRA2C	TCGA-STAD	0.163123381034009	6111.8441558442	1	0.308528028922445
ENSG00000162739	SLAMF6	TCGA-STAD	0.173591825874523	6111.8528428094	1	0.317026340483208
ENSG00000163449	TMEM169	TCGA-STAD	0.154842827841369	6111.8734567901	1	0.301160306376371
ENSG00000214694	ARHGEF33	TCGA-STAD	0.153258818171756	6111.8814589666	1	0.29974425982252
ENSG00000135211	TMEM60	TCGA-STAD	0.155129984156067	6111.885620915	1	0.301441146640226
ENSG00000125848	FLRT3	TCGA-STAD	0.152077513640905	6111.8962264151	1	0.299241471407947
ENSG00000141977	CIB3	TCGA-STAD	0.171168634473227	6111.9050847458	1	0.315444618270368
ENSG00000140450	ARRDC4	TCGA-STAD	0.16196466900481	6112.0397350993	1	0.30751416266769
ENSG00000156735	BAG4	TCGA-STAD	0.162651201037387	6112.0476190476	1	0.308071264939185
ENSG00000023171	GRAMD1B	TCGA-STAD	0.160226716491396	6112.0808080808	1	0.306076065386998
ENSG00000177150	FAM210A	TCGA-STAD	0.157003762580534	6112.146031746	1	0.302904095833394
ENSG00000100243	CYB5R3	TCGA-STAD	0.145539793549575	6112.1930379747	1	0.292553914672626
ENSG00000117308	GALE	TCGA-STAD	0.157395948709585	6112.2398648649	1	0.303154593602055
ENSG00000103202	NME4	TCGA-STAD	0.174668313006412	6112.2825396825	1	0.317907801489306
ENSG00000136327	NKX2-8	TCGA-STAD	0.158852172452616	6112.3127147766	1	0.304569697313154
ENSG00000273841	TAF9	TCGA-STAD	0.178441733335567	6112.3965517241	1	0.320946457748237
ENSG00000159128	IFNGR2	TCGA-STAD	0.165484615966739	6112.4324324324	1	0.310764602457459
ENSG00000115657	ABCB6	TCGA-STAD	0.152328948056593	6112.4888178914	1	0.29927051739527
ENSG00000187918	OR51I2	TCGA-STAD	0.168640103759764	6112.6295081967	1	0.313177630009323
ENSG00000179639	FCER1A	TCGA-STAD	0.150825043435835	6112.652733119	1	0.29792440987393
ENSG00000130363	RSPH3	TCGA-STAD	0.141077910166302	6112.7445482866	1	0.287551861131054
ENSG00000198843	SELT	TCGA-STAD	0.156355536446493	6112.7524429967	1	0.302455474461966
ENSG00000177613	CSTF2T	TCGA-STAD	0.149020122973679	6112.8259493671	1	0.296105876691302
ENSG00000081800	SLC13A1	TCGA-STAD	0.139011025505834	6112.8881789137	1	0.285902010614878
ENSG00000198173	FAM47C	TCGA-STAD	0.17176513705215	6112.9290540541	1	0.315735849032511
ENSG00000066583	ISOC1	TCGA-STAD	0.144337315577694	6112.9712460064	1	0.291156334498027
ENSG00000138399	FASTKD1	TCGA-STAD	0.167645867619739	6113.0065359477	1	0.312269327877165
ENSG00000149131	SERPING1	TCGA-STAD	0.155930559603296	6113.0161290323	1	0.302106023605246
ENSG00000007168	PAFAH1B1	TCGA-STAD	0.163483077032201	6113.0805369128	1	0.308882508186031
ENSG00000142168	SOD1	TCGA-STAD	0.161772309529681	6113.0866666667	1	0.307311940795481
ENSG00000156469	MTERFD1	TCGA-STAD	0.136839432561599	6113.3115264798	1	0.283104889231791
ENSG00000173848	NET1	TCGA-STAD	0.143696532155635	6113.3270440252	1	0.290264466675571
ENSG00000233050	DEFB130	TCGA-STAD	0.148631813649209	6113.3546099291	1	0.295809700443751
ENSG00000170271	FAXDC2	TCGA-STAD	0.170687922651432	6113.5594405594	1	0.314942828696644
ENSG00000205423	CNEP1R1	TCGA-STAD	0.151722611101849	6113.6396103896	1	0.298792872104726
ENSG00000100652	SLC10A1	TCGA-STAD	0.161674769099427	6113.6620689655	1	0.307199427567391
ENSG00000137285	TUBB2B	TCGA-STAD	0.145999485545395	6113.7258064516	1	0.293038178218173
ENSG00000183486	MX2	TCGA-STAD	0.154505458365225	6113.9087947883	1	0.300913905054578
ENSG00000243480	AMY2A	TCGA-STAD	0.140757010692341	6113.9329268293	1	0.287287293061333
ENSG00000145920	CPLX2	TCGA-STAD	0.16749734429963	6113.9776357827	1	0.312101184202174
ENSG00000100218	RTDR1	TCGA-STAD	0.149677368673135	6113.9777070064	1	0.296788100997199
ENSG00000237441	RGL2	TCGA-STAD	0.172264722929415	6114.0566666667	1	0.316117781763381
ENSG00000152954	NRSN1	TCGA-STAD	0.137588220079979	6114.1035598706	1	0.28419001551425
ENSG00000068784	SRBD1	TCGA-STAD	0.126764826512367	6114.1538461538	1	0.272574054385723
ENSG00000188730	VWC2	TCGA-STAD	0.169326029918017	6114.1614035088	1	0.313581896401923
ENSG00000198019	FCGR1B	TCGA-STAD	0.147463753175433	6114.1844660194	1	0.29461589866858
ENSG00000181544	FANCB	TCGA-STAD	0.160320833848228	6114.2272727273	1	0.306219460777488
ENSG00000196268	ZNF493	TCGA-STAD	0.162289448483653	6114.2876712329	1	0.307894039834485
ENSG00000153071	DAB2	TCGA-STAD	0.147671756404858	6114.3059210526	1	0.294884847893562
ENSG00000099260	PALMD	TCGA-STAD	0.151391728266766	6114.3619047619	1	0.298548424933166
ENSG00000213339	QTRT1	TCGA-STAD	0.14952782221491	6114.3706070288	1	0.296637951920544
ENSG00000009790	TRAF3IP3	TCGA-STAD	0.146380857734489	6114.3757763975	1	0.293485458456546
ENSG00000178591	DEFB125	TCGA-STAD	0.159799214382133	6114.4095238095	1	0.305586290632246
ENSG00000131398	KCNC3	TCGA-STAD	0.161498934087061	6114.4105960265	1	0.307104923288846
ENSG00000166123	GPT2	TCGA-STAD	0.152694509153188	6114.445229682	1	0.299445930407416
ENSG00000196778	OR52K1	TCGA-STAD	0.157944936775649	6114.5320512821	1	0.303629825235619
ENSG00000162377	COA7	TCGA-STAD	0.147754271007326	6114.5384615385	1	0.294905079995704
ENSG00000103966	EHD4	TCGA-STAD	0.169481356778953	6114.5423728814	1	0.313724962283555
ENSG00000140807	NKD1	TCGA-STAD	0.177037022642302	6114.55	1	0.319771461942234
ENSG00000103723	AP3B2	TCGA-STAD	0.169023828895961	6114.5625	1	0.313455636534531
ENSG00000185640	KRT79	TCGA-STAD	0.152801326819591	6114.6123076923	1	0.299570902079396
ENSG00000151458	ANKRD50	TCGA-STAD	0.142307153840605	6114.8375	1	0.288429568524503
ENSG00000184113	CLDN5	TCGA-STAD	0.13667273915816	6114.8489425982	1	0.283075139131902
ENSG00000072182	ASIC4	TCGA-STAD	0.159578458101542	6114.904290429	1	0.305504475119972
ENSG00000243147	MRPL33	TCGA-STAD	0.150293965378961	6114.9223300971	1	0.297419268195821
ENSG00000181778	TMEM252	TCGA-STAD	0.16127802871625	6114.9392971246	1	0.307023110057844
ENSG00000119138	KLF9	TCGA-STAD	0.163510317429061	6115.0794701987	1	0.308897664790468
ENSG00000107897	ACBD5	TCGA-STAD	0.152289972144747	6115.2120253165	1	0.29927051739527
ENSG00000129214	SHBG	TCGA-STAD	0.171316330083039	6115.2310469314	1	0.315470589450829
ENSG00000198740	ZNF652	TCGA-STAD	0.176679911800245	6115.2572463768	1	0.319511433258026
ENSG00000212128	TAS2R13	TCGA-STAD	0.153380048893327	6115.2587859425	1	0.299802690728741
ENSG00000136936	XPA	TCGA-STAD	0.164116431973465	6115.3277591973	1	0.309420861286686
ENSG00000115677	HDLBP	TCGA-STAD	0.161204852759404	6115.4183006536	1	0.307023110057844
ENSG00000101082	SLA2	TCGA-STAD	0.13526143367094	6115.490797546	1	0.28186918493362
ENSG00000176973	FAM89B	TCGA-STAD	0.14996352987608	6115.5296052632	1	0.297062338636706
ENSG00000170832	USP32	TCGA-STAD	0.15557694570985	6115.7118644068	1	0.301675503485875
ENSG00000128604	IRF5	TCGA-STAD	0.155534391605558	6115.7234726688	1	0.301675503485875
ENSG00000111752	PHC1	TCGA-STAD	0.15783647494506	6115.7584097859	1	0.303457615046884
ENSG00000172789	HOXC5	TCGA-STAD	0.16382359072255	6115.7738515901	1	0.309198007616027
ENSG00000111554	MDM1	TCGA-STAD	0.129325631430884	6115.7957317073	1	0.275427437920843
ENSG00000136295	TTYH3	TCGA-STAD	0.146562413835152	6116	1	0.2936017213815
ENSG00000125458	NT5C	TCGA-STAD	0.142402645823368	6116.0465116279	1	0.28855745415015
ENSG00000088325	TPX2	TCGA-STAD	0.160389272576456	6116.0721311475	1	0.306294786478734
ENSG00000047457	CP	TCGA-STAD	0.139876081395934	6116.1096774194	1	0.286544513927714
ENSG00000155016	CYP2U1	TCGA-STAD	0.160685349635729	6116.1297468354	1	0.306660606114351
ENSG00000151615	POU4F2	TCGA-STAD	0.162231754395123	6116.2098360656	1	0.30782091705735
ENSG00000154473	BUB3	TCGA-STAD	0.164192572864854	6116.2524271845	1	0.309459102211164
ENSG00000179564	LSMEM2	TCGA-STAD	0.150608763739832	6116.253125	1	0.297670397132153
ENSG00000221944	TIGD1	TCGA-STAD	0.156005309875155	6116.3564356436	1	0.302178036348924
ENSG00000147852	VLDLR	TCGA-STAD	0.150914242842544	6116.4440789474	1	0.297990740197569
ENSG00000180357	ZNF609	TCGA-STAD	0.166400146523851	6116.4830188679	1	0.311247475279629
ENSG00000124587	PEX6	TCGA-STAD	0.145650320514365	6116.5335463259	1	0.292585413323147
ENSG00000106086	PLEKHA8	TCGA-STAD	0.151591537837561	6116.5417956656	1	0.298667662130806
ENSG00000196344	ADH7	TCGA-STAD	0.141805182305933	6116.5505952381	1	0.288089202634151
ENSG00000205097	FRG2	TCGA-STAD	0.16574567382354	6116.6202090592	1	0.310855334348397
ENSG00000135362	PRR5L	TCGA-STAD	0.148603520385324	6116.6343042071	1	0.295790016489574
ENSG00000260456	C16orf95	TCGA-STAD	0.149407871378752	6116.6523178808	1	0.296535203615077
ENSG00000141030	COPS3	TCGA-STAD	0.163632487289892	6116.8580858086	1	0.30909213400052
ENSG00000167178	ISLR2	TCGA-STAD	0.152213324366616	6117.0840840841	1	0.29927051739527
ENSG00000213024	NUP62	TCGA-STAD	0.156660393794636	6117.0942760943	1	0.302790104552812
ENSG00000180479	ZNF571	TCGA-STAD	0.165945300918721	6117.1575342466	1	0.310975728304372
ENSG00000164038	SLC9B2	TCGA-STAD	0.152492121983736	6117.2253968254	1	0.299354753189222
ENSG00000204619	PPP1R11	TCGA-STAD	0.139591297859396	6117.2600619195	1	0.286322095226654
ENSG00000162910	MRPL55	TCGA-STAD	0.169573499202409	6117.3345454545	1	0.31375099029358
ENSG00000148341	SH3GLB2	TCGA-STAD	0.140404728450242	6117.38585209	1	0.287066256927487
ENSG00000151746	BICD1	TCGA-STAD	0.139452783162299	6117.4746835443	1	0.286297686009404
ENSG00000063761	ADCK1	TCGA-STAD	0.1533348594005	6117.4803921569	1	0.299750814296308
ENSG00000183971	NPW	TCGA-STAD	0.152011303902565	6117.5439189189	1	0.299164648907301
ENSG00000102781	KATNAL1	TCGA-STAD	0.139699923980251	6117.6289308176	1	0.286322095226654
ENSG00000140285	FGF7	TCGA-STAD	0.159955230137364	6117.8766233766	1	0.305739138303943
ENSG00000169231	THBS3	TCGA-STAD	0.16760194194528	6117.9935275081	1	0.312223691804182
ENSG00000100271	TTLL1	TCGA-STAD	0.149788071116754	6118.1061093248	1	0.296861118009814
ENSG00000167566	NCKAP5L	TCGA-STAD	0.154999680449593	6118.2251655629	1	0.301347671362256
ENSG00000015676	NUDCD3	TCGA-STAD	0.156057022545941	6118.2325581395	1	0.30224177893492
ENSG00000198231	DDX42	TCGA-STAD	0.140094696101432	6118.2790697674	1	0.286809584822101
ENSG00000159496	RGL4	TCGA-STAD	0.138185307748095	6118.4061538462	1	0.285006088981794
ENSG00000118193	KIF14	TCGA-STAD	0.146444575408847	6118.5317919075	1	0.293491728247681
ENSG00000137707	BTG4	TCGA-STAD	0.15543136457844	6118.5481727575	1	0.301647950117033
ENSG00000204220	PFDN6	TCGA-STAD	0.171694576257141	6118.7636986301	1	0.315712953229726
ENSG00000117877	CD3EAP	TCGA-STAD	0.152968113088978	6118.8127090301	1	0.299705595961118
ENSG00000091513	TF	TCGA-STAD	0.146500397921235	6118.8313253012	1	0.29353040336425
ENSG00000178719	GRINA	TCGA-STAD	0.15769306413631	6118.9653979239	1	0.303381619654841
ENSG00000244057	LCE3C	TCGA-STAD	0.144530430302781	6119.1401869159	1	0.291443872746497
ENSG00000108557	RAI1	TCGA-STAD	0.157759197229836	6119.2012578616	1	0.303381619654841
ENSG00000057757	PITHD1	TCGA-STAD	0.145454947206237	6119.2786885246	1	0.292476599434599
ENSG00000130559	CAMSAP1	TCGA-STAD	0.16057504715852	6119.3108108108	1	0.306573936792361
ENSG00000255245	FXYD6-FXYD2	TCGA-STAD	0.152931667810207	6119.3178294574	1	0.299691623593447
ENSG00000185361	TNFAIP8L1	TCGA-STAD	0.154468219598326	6119.3213114754	1	0.300913905054578
ENSG00000170703	TTLL6	TCGA-STAD	0.149255343505302	6119.3666666667	1	0.296463313910124
ENSG00000134954	ETS1	TCGA-STAD	0.138505948794595	6119.4695121951	1	0.285264750765701
ENSG00000153179	RASSF3	TCGA-STAD	0.15500242074807	6119.491638796	1	0.301347671362256
ENSG00000089057	SLC23A2	TCGA-STAD	0.146924247201275	6119.5062893082	1	0.294035417173349
ENSG00000108854	SMURF2	TCGA-STAD	0.152208357794351	6119.5083056478	1	0.29927051739527
ENSG00000013275	PSMC4	TCGA-STAD	0.153137536384104	6119.6253869969	1	0.29974425982252
ENSG00000126231	PROZ	TCGA-STAD	0.152826997858488	6119.678343949	1	0.299570902079396
ENSG00000123989	CHPF	TCGA-STAD	0.161129167074394	6119.7172413793	1	0.307023110057844
ENSG00000144406	UNC80	TCGA-STAD	0.153276386698784	6119.7993421053	1	0.29974425982252
ENSG00000184258	CDR1	TCGA-STAD	0.159259349244866	6119.8044871795	1	0.304989338783835
ENSG00000179218	CALR	TCGA-STAD	0.1558098146233	6119.864516129	1	0.301944918066109
ENSG00000175793	SFN	TCGA-STAD	0.122368065637277	6119.936746988	1	0.268008415608325
ENSG00000196968	FUT11	TCGA-STAD	0.158121802672821	6120.04375	1	0.30386080037784
ENSG00000167037	SGSM1	TCGA-STAD	0.144745836778334	6120.0546075085	1	0.291614418969436
ENSG00000015413	DPEP1	TCGA-STAD	0.137062869992634	6120.115755627	1	0.283491379409548
ENSG00000204219	TCEA3	TCGA-STAD	0.162619527828167	6120.1608832808	1	0.308071264939185
ENSG00000164904	ALDH7A1	TCGA-STAD	0.143469003424108	6120.2990033223	1	0.289971065459345
ENSG00000196724	ZNF418	TCGA-STAD	0.162758531741249	6120.6125827815	1	0.308238232670802
ENSG00000187243	MAGED4B	TCGA-STAD	0.164241118579175	6120.7006802721	1	0.309478018631076
ENSG00000151849	CENPJ	TCGA-STAD	0.140349136236592	6120.783171521	1	0.287038003146805
ENSG00000149516	MS4A3	TCGA-STAD	0.158406767215615	6120.8350515464	1	0.304153860883595
ENSG00000122952	ZWINT	TCGA-STAD	0.134117766894012	6120.8447204969	1	0.280551570005139
ENSG00000204710	SPDYC	TCGA-STAD	0.150373462633459	6120.8494983278	1	0.297443710613913
ENSG00000081181	ARG2	TCGA-STAD	0.140233257717345	6120.883161512	1	0.287003796938075
ENSG00000119638	NEK9	TCGA-STAD	0.153891080321791	6120.8843537415	1	0.300326776834888
ENSG00000204918	PRR20B	TCGA-STAD	0.145993805054055	6120.9768211921	1	0.293038178218173
ENSG00000158796	DEDD	TCGA-STAD	0.162147283640389	6120.986013986	1	0.307696964575204
ENSG00000175567	UCP2	TCGA-STAD	0.138772789084005	6121.0186335404	1	0.285548040568334
ENSG00000154957	ZNF18	TCGA-STAD	0.146083027880896	6121.036036036	1	0.293132647581729
ENSG00000137154	RPS6	TCGA-STAD	0.15816441939775	6121.0375426621	1	0.303906361384344
ENSG00000116586	LAMTOR2	TCGA-STAD	0.147308099111684	6121.3397435897	1	0.294451321604539
ENSG00000182141	ZNF708	TCGA-STAD	0.162362601137776	6121.4257425743	1	0.307923786205011
ENSG00000164898	C7orf55	TCGA-STAD	0.164988979047884	6121.5761589404	1	0.310268849916536
ENSG00000163576	EFHB	TCGA-STAD	0.136225663679631	6121.715210356	1	0.28266913146433
ENSG00000104888	SLC17A7	TCGA-STAD	0.153604798305452	6121.7244897959	1	0.299986624928741
ENSG00000090889	KIF4A	TCGA-STAD	0.167090020338171	6121.7394366197	1	0.311812132462026
ENSG00000126583	PRKCG	TCGA-STAD	0.157484079981363	6121.8026755853	1	0.303215335115052
ENSG00000156804	FBXO32	TCGA-STAD	0.1747991993227	6121.8144329897	1	0.317997945879184
ENSG00000184260	HIST2H2AC	TCGA-STAD	0.153312857587316	6121.8225255973	1	0.29974425982252
ENSG00000248643	RBM14-RBM4	TCGA-STAD	0.15172944827467	6121.8598726115	1	0.298792872104726
ENSG00000185862	EVI2B	TCGA-STAD	0.147066366858583	6121.9152542373	1	0.294164127294902
ENSG00000204116	CHIC1	TCGA-STAD	0.139268163238264	6122.1342281879	1	0.286174531798595
ENSG00000136450	SRSF1	TCGA-STAD	0.15283278772171	6122.144295302	1	0.299570902079396
ENSG00000253598	SLC10A5	TCGA-STAD	0.158639334441566	6122.2698412698	1	0.304454928057228
ENSG00000106624	AEBP1	TCGA-STAD	0.144590470192868	6122.3133802817	1	0.291447532908198
ENSG00000135040	NAA35	TCGA-STAD	0.16132153988266	6122.3729372937	1	0.307023110057844
ENSG00000104856	RELB	TCGA-STAD	0.154494359525925	6122.5639344262	1	0.300913905054578
ENSG00000186105	LRRC70	TCGA-STAD	0.144552389319671	6122.5987261146	1	0.291443872746497
ENSG00000122783	C7orf49	TCGA-STAD	0.145580017642602	6122.6352583587	1	0.292585413323147
ENSG00000103657	HERC1	TCGA-STAD	0.150080642005172	6122.64	1	0.297147839239854
ENSG00000164096	C4orf3	TCGA-STAD	0.141738626825278	6122.8566878981	1	0.288089202634151
ENSG00000215704	CELA2B	TCGA-STAD	0.141655376199366	6123.0298013245	1	0.288086858604215
ENSG00000186081	KRT5	TCGA-STAD	0.140172156277291	6123.0628930818	1	0.286931618421409
ENSG00000150753	CCT5	TCGA-STAD	0.140861519680676	6123.0732484076	1	0.287318173328364
ENSG00000107937	GTPBP4	TCGA-STAD	0.161510478228123	6123.0863787375	1	0.307104923288846
ENSG00000118246	FASTKD2	TCGA-STAD	0.133152867651974	6123.101910828	1	0.279541019039992
ENSG00000122741	DCAF10	TCGA-STAD	0.129892680943504	6123.2250803859	1	0.275886944874392
ENSG00000197217	ENTPD4	TCGA-STAD	0.153190960833805	6123.3953488372	1	0.29974425982252
ENSG00000085415	SEH1L	TCGA-STAD	0.148825442051225	6123.3986710963	1	0.295952959133629
ENSG00000259112	NDUFC2-KCTD14	TCGA-STAD	0.166471560535952	6123.448630137	1	0.311309350491978
ENSG00000197921	HES5	TCGA-STAD	0.16254942837695	6123.5276752768	1	0.308071264939185
ENSG00000147862	NFIB	TCGA-STAD	0.138664475008126	6124.0062695925	1	0.285481504650391
ENSG00000132740	IGHMBP2	TCGA-STAD	0.150622369182841	6124.1510791367	1	0.297670397132153
ENSG00000120756	PLS1	TCGA-STAD	0.149662109698155	6124.1582491582	1	0.296788100997199
ENSG00000185527	PDE6G	TCGA-STAD	0.153224035093259	6124.2169811321	1	0.29974425982252
ENSG00000250722	SEPP1	TCGA-STAD	0.148306406527435	6124.2435064935	1	0.295594424017571
ENSG00000149418	ST14	TCGA-STAD	0.158925203845301	6124.246835443	1	0.304569697313154
ENSG00000009694	TENM1	TCGA-STAD	0.156548539316131	6124.2957746479	1	0.302683107473617
ENSG00000082438	COBLL1	TCGA-STAD	0.127122178439988	6124.3690851735	1	0.272786778072973
ENSG00000183615	FAM167B	TCGA-STAD	0.152685789498116	6124.3841269841	1	0.299445930407416
ENSG00000136490	LIMD2	TCGA-STAD	0.139708356547601	6124.864516129	1	0.286322095226654
ENSG00000038532	CLEC16A	TCGA-STAD	0.156832980632608	6124.9806451613	1	0.302904095833394
ENSG00000101346	POFUT1	TCGA-STAD	0.149913853406698	6125	1	0.297062338636706
ENSG00000169692	AGPAT2	TCGA-STAD	0.137786281457457	6125.015625	1	0.284438595153572
ENSG00000182180	MRPS16	TCGA-STAD	0.144529414607407	6125.0485436893	1	0.291443872746497
ENSG00000102910	LONP2	TCGA-STAD	0.168255614314789	6125.0531561462	1	0.312752687507991
ENSG00000116857	TMEM9	TCGA-STAD	0.156970299475713	6125.2094594595	1	0.302904095833394
ENSG00000177108	ZDHHC22	TCGA-STAD	0.139331952364054	6125.2390572391	1	0.286195842855902
ENSG00000159763	PIP	TCGA-STAD	0.134642503425402	6125.2888888889	1	0.281180021134532
ENSG00000160746	ANO10	TCGA-STAD	0.141763809635981	6125.2962962963	1	0.288089202634151
ENSG00000166268	MYRFL	TCGA-STAD	0.153876441525432	6125.4089456869	1	0.300326776834888
ENSG00000180305	WFDC10A	TCGA-STAD	0.148745257068282	6125.5681818182	1	0.295943401254988
ENSG00000183979	NPB	TCGA-STAD	0.15994840971783	6125.5743944637	1	0.305739138303943
ENSG00000105497	ZNF175	TCGA-STAD	0.13371587012125	6125.610738255	1	0.280321825957562
ENSG00000100583	SAMD15	TCGA-STAD	0.151689119913422	6125.625	1	0.298786669652994
ENSG00000163482	STK36	TCGA-STAD	0.154605940301488	6125.6440677966	1	0.300923973330217
ENSG00000166863	TAC3	TCGA-STAD	0.142583287811152	6125.6765676568	1	0.288777871092319
ENSG00000183114	FAM43B	TCGA-STAD	0.158917539375048	6125.7324414716	1	0.304569697313154
ENSG00000104808	DHDH	TCGA-STAD	0.142270592847922	6125.7457627119	1	0.288429568524503
ENSG00000198844	ARHGEF15	TCGA-STAD	0.1439174882271	6125.7916666667	1	0.290564726576331
ENSG00000114648	KLHL18	TCGA-STAD	0.148391218355052	6125.8547854785	1	0.295660351136823
ENSG00000117115	PADI2	TCGA-STAD	0.135776843216928	6125.864516129	1	0.282320983315095
ENSG00000111737	RAB35	TCGA-STAD	0.146953680467462	6125.9358108108	1	0.294035417173349
ENSG00000148136	OR13C4	TCGA-STAD	0.13876881126769	6125.993220339	1	0.285548040568334
ENSG00000101331	CCM2L	TCGA-STAD	0.154557342679437	6126.1636363636	1	0.300913905054578
ENSG00000075089	ACTR6	TCGA-STAD	0.148449374813262	6126.1744548287	1	0.295702912550944
ENSG00000164291	ARSK	TCGA-STAD	0.138381881932743	6126.1955719557	1	0.285264750765701
ENSG00000129195	FAM64A	TCGA-STAD	0.152400247923865	6126.2755102041	1	0.29927051739527
ENSG00000109618	SEPSECS	TCGA-STAD	0.130161424355621	6126.3157894737	1	0.276182782002362
ENSG00000132518	GUCY2D	TCGA-STAD	0.121742378104889	6126.3885350318	1	0.267449353807857
ENSG00000156239	N6AMT1	TCGA-STAD	0.156766381171702	6126.5098684211	1	0.302891726705418
ENSG00000189190	ZNF600	TCGA-STAD	0.142616231908067	6126.5682656827	1	0.288808201519258
ENSG00000167751	KLK2	TCGA-STAD	0.157546998646244	6126.7837837838	1	0.303263821465998
ENSG00000172215	CXCR6	TCGA-STAD	0.140314554615778	6126.8085808581	1	0.287003796938075
ENSG00000197406	DIO3	TCGA-STAD	0.148105818315253	6126.9431438127	1	0.29534510540425
ENSG00000150477	KIAA1328	TCGA-STAD	0.149292412199157	6127.1092715232	1	0.296463669542507
ENSG00000164331	ANKRA2	TCGA-STAD	0.15252172627276	6127.1286173633	1	0.299354753189222
ENSG00000109832	DDX25	TCGA-STAD	0.13097397305546	6127.25	1	0.277284598119127
ENSG00000004700	RECQL	TCGA-STAD	0.131235126034881	6127.347266881	1	0.277545023784032
ENSG00000173599	PC	TCGA-STAD	0.155197301641813	6127.3614035088	1	0.301448486923125
ENSG00000198208	RPS6KL1	TCGA-STAD	0.141157418843841	6127.397993311	1	0.287556805206217
ENSG00000121749	TBC1D15	TCGA-STAD	0.157367771725407	6127.4623655914	1	0.303136648483038
ENSG00000231500	RPS18	TCGA-STAD	0.149390425109262	6127.4867549669	1	0.296535203615077
ENSG00000128272	ATF4	TCGA-STAD	0.142812732532175	6127.5015384615	1	0.289060452082817
ENSG00000163754	GYG1	TCGA-STAD	0.12706918846701	6127.6265822785	1	0.272786778072973
ENSG00000170264	FAM161A	TCGA-STAD	0.146897305267188	6127.7111111111	1	0.294032426844273
ENSG00000133657	ATP13A3	TCGA-STAD	0.148019624513887	6127.7469879518	1	0.295249370167748
ENSG00000176018	LYSMD3	TCGA-STAD	0.125273051631988	6127.7725856698	1	0.270536791713412
ENSG00000187510	PLEKHG7	TCGA-STAD	0.138146321963282	6127.8519736842	1	0.2849622475508
ENSG00000136918	WDR38	TCGA-STAD	0.132512468106054	6127.9464882943	1	0.278998283975453
ENSG00000079805	DNM2	TCGA-STAD	0.150303069827275	6128.0779220779	1	0.297419268195821
ENSG00000160223	ICOSLG	TCGA-STAD	0.128179647227381	6128.1087719298	1	0.273730477569709
ENSG00000155621	C9orf85	TCGA-STAD	0.14566468471423	6128.1229773463	1	0.292585413323147
ENSG00000131142	CCL25	TCGA-STAD	0.132047206945252	6128.1936507937	1	0.278383362700817
ENSG00000257704	PRR24	TCGA-STAD	0.113566558165551	6128.1971014493	1	0.258193139817654
ENSG00000171817	ZNF540	TCGA-STAD	0.151922513779389	6128.2642140468	1	0.29906314316915
ENSG00000124575	HIST1H1D	TCGA-STAD	0.138763451271576	6128.4050632911	1	0.285548040568334
ENSG00000163072	NOSTRIN	TCGA-STAD	0.131839161261018	6128.4891640867	1	0.27823671729889
ENSG00000128595	CALU	TCGA-STAD	0.115599422157142	6128.5079872204	1	0.260155350368487
ENSG00000129152	MYOD1	TCGA-STAD	0.136978765959366	6128.522875817	1	0.283353887421478
ENSG00000125633	CCDC93	TCGA-STAD	0.136410904175966	6128.5931677019	1	0.282870915084545
ENSG00000188613	NANOS1	TCGA-STAD	0.121743836675324	6128.6871165644	1	0.267449353807857
ENSG00000011405	PIK3C2A	TCGA-STAD	0.128133906331956	6128.7708978328	1	0.273723588048049
ENSG00000085274	MYNN	TCGA-STAD	0.154566365963454	6128.880952381	1	0.300913905054578
ENSG00000128951	DUT	TCGA-STAD	0.119494921661618	6129.0486111111	1	0.264849013135555
ENSG00000136099	PCDH8	TCGA-STAD	0.157081972825801	6129.1026490066	1	0.302904095833394
ENSG00000068305	MEF2A	TCGA-STAD	0.129848887378976	6129.1447811448	1	0.275886944874392
ENSG00000063046	EIF4B	TCGA-STAD	0.131514890126302	6129.1869158879	1	0.277990377301427
ENSG00000142864	SERBP1	TCGA-STAD	0.140522759422489	6129.3435582822	1	0.287161546655356
ENSG00000133816	MICAL2	TCGA-STAD	0.135208237871352	6129.4473684211	1	0.281867964631159
ENSG00000171659	GPR34	TCGA-STAD	0.139038893027062	6129.6233333333	1	0.285919379038055
ENSG00000138650	PCDH10	TCGA-STAD	0.118269269257094	6129.7089783282	1	0.263459181679447
ENSG00000102595	UGGT2	TCGA-STAD	0.146379046177881	6129.8317757009	1	0.293485458456546
ENSG00000040531	CTNS	TCGA-STAD	0.140544794732852	6129.9801324503	1	0.287161546655356
ENSG00000104611	SH2D4A	TCGA-STAD	0.133222696043926	6130.1347305389	1	0.279614572148605
ENSG00000159214	CCDC24	TCGA-STAD	0.137272219062282	6130.2060810811	1	0.283851328571731
ENSG00000184897	H1FX	TCGA-STAD	0.119530563136024	6130.3003003003	1	0.264849013135555
ENSG00000163349	HIPK1	TCGA-STAD	0.136627747607358	6130.319218241	1	0.283075139131902
ENSG00000178358	OR2D3	TCGA-STAD	0.133786395005317	6130.4950819672	1	0.280321825957562
ENSG00000184162	NR2C2AP	TCGA-STAD	0.143097000586714	6130.5344827586	1	0.289417149922016
ENSG00000165828	PRAP1	TCGA-STAD	0.146867766184533	6130.5689655172	1	0.29400991479437
ENSG00000116584	ARHGEF2	TCGA-STAD	0.148523109943137	6130.6258741259	1	0.2957322531437
ENSG00000162521	RBBP4	TCGA-STAD	0.134130755922652	6130.8712871287	1	0.280551570005139
ENSG00000100031	GGT1	TCGA-STAD	0.145271258823344	6131.0132890365	1	0.292196839327694
ENSG00000019144	PHLDB1	TCGA-STAD	0.107301684299039	6131.0664556962	1	0.250786676128901
ENSG00000142611	PRDM16	TCGA-STAD	0.1242765790655	6131.0868167203	1	0.269539068195283
ENSG00000050767	COL23A1	TCGA-STAD	0.112187386956911	6131.2572347267	1	0.256431760133234
ENSG00000172922	RNASEH2C	TCGA-STAD	0.149501331694648	6131.3815789474	1	0.296622010162705
ENSG00000039068	CDH1	TCGA-STAD	0.196620184993204	6131.5409090909	1	0.33675411200382
ENSG00000085449	WDFY1	TCGA-STAD	0.128650280034657	6131.6215277778	1	0.274471794316248
ENSG00000189292	FAM150B	TCGA-STAD	0.145964465788085	6131.7482758621	1	0.293038178218173
ENSG00000095383	TBC1D2	TCGA-STAD	0.130160889480942	6131.7610062893	1	0.276182782002362
ENSG00000012223	LTF	TCGA-STAD	0.140841219476508	6131.778125	1	0.287313227648929
ENSG00000143942	CHAC2	TCGA-STAD	0.138868822186743	6131.908496732	1	0.285675208276031
ENSG00000176076	KCNE1L	TCGA-STAD	0.122535547853548	6131.9904458599	1	0.268052825226717
ENSG00000217128	FNIP1	TCGA-STAD	0.142890484047976	6132.0334448161	1	0.289123116212518
ENSG00000115935	WIPF1	TCGA-STAD	0.129734792486407	6132.1877133106	1	0.275787239734695
ENSG00000162456	KNCN	TCGA-STAD	0.12505156653044	6132.2358803987	1	0.270264061966353
ENSG00000124279	FASTKD3	TCGA-STAD	0.116697133641484	6132.2385620915	1	0.261600143517374
ENSG00000143499	SMYD2	TCGA-STAD	0.131047532292472	6132.3714285714	1	0.277367261856321
ENSG00000053501	USE1	TCGA-STAD	0.153798959909415	6132.3724832215	1	0.300255531167941
ENSG00000113196	HAND1	TCGA-STAD	0.158282413310215	6132.4381625442	1	0.303955383728868
ENSG00000162222	TTC9C	TCGA-STAD	0.118156397751628	6132.4882943144	1	0.263336072453087
ENSG00000204519	ZNF551	TCGA-STAD	0.137902834388407	6132.5078864353	1	0.284642642497094
ENSG00000141255	SPATA22	TCGA-STAD	0.165589499098897	6132.8868613139	1	0.310777802385375
ENSG00000138641	HERC3	TCGA-STAD	0.144799658278698	6132.9233333333	1	0.291677064359667
ENSG00000151693	ASAP2	TCGA-STAD	0.131169182335484	6132.9545454545	1	0.277514707476603
ENSG00000116521	SCAMP3	TCGA-STAD	0.142259771586733	6133.033557047	1	0.288429568524503
ENSG00000130414	NDUFA10	TCGA-STAD	0.143134690995581	6133.1328903654	1	0.2894569562622
ENSG00000101986	ABCD1	TCGA-STAD	0.131197291242334	6133.1677852349	1	0.277514707476603
ENSG00000172236	TPSAB1	TCGA-STAD	0.141517741903914	6133.1803278689	1	0.28792590704071
ENSG00000153896	ZNF599	TCGA-STAD	0.144183679858982	6133.3333333333	1	0.290957479964197
ENSG00000159184	HOXB13	TCGA-STAD	0.122994080784224	6133.3734177215	1	0.268197511931194
ENSG00000063180	CA11	TCGA-STAD	0.149153508334344	6133.4163822526	1	0.296334281762411
ENSG00000133794	ARNTL	TCGA-STAD	0.154344456087065	6133.4489795918	1	0.300882770489679
ENSG00000103550	KNOP1	TCGA-STAD	0.141254507814595	6133.4545454545	1	0.287681665497212
ENSG00000188582	PAQR9	TCGA-STAD	0.111030815196133	6133.5485893417	1	0.255323309137787
ENSG00000134899	ERCC5	TCGA-STAD	0.147369307952434	6133.5511551155	1	0.294537041372727
ENSG00000172465	TCEAL1	TCGA-STAD	0.116399033873446	6133.5662251656	1	0.261113980662651
ENSG00000142794	NBPF3	TCGA-STAD	0.137463753277467	6133.6543624161	1	0.284137719448138
ENSG00000145916	RMND5B	TCGA-STAD	0.147034396156499	6133.7526501767	1	0.294160299903337
ENSG00000164649	CDCA7L	TCGA-STAD	0.115148495953264	6133.8483965015	1	0.259795308177543
ENSG00000148950	IMMP1L	TCGA-STAD	0.136689522068469	6133.9003558719	1	0.283075139131902
ENSG00000121898	CPXM2	TCGA-STAD	0.150501114870068	6133.9045936396	1	0.297650353058521
ENSG00000185404	SP140L	TCGA-STAD	0.144817125636728	6133.9335664336	1	0.291677064359667
ENSG00000167680	SEMA6B	TCGA-STAD	0.123635116736888	6134.1631944444	1	0.268876566665979
ENSG00000118322	ATP10B	TCGA-STAD	0.13016141998739	6134.2269736842	1	0.276182782002362
ENSG00000181009	OR52N5	TCGA-STAD	0.125382018678307	6134.4227129338	1	0.270578032521002
ENSG00000126950	TMEM35	TCGA-STAD	0.136724799577711	6134.4607843137	1	0.283075139131902
ENSG00000169509	CRCT1	TCGA-STAD	0.131948623060691	6134.6124567474	1	0.278285030633051
ENSG00000119715	ESRRB	TCGA-STAD	0.139959111154104	6134.6537216828	1	0.286605018929789
ENSG00000203780	FANK1	TCGA-STAD	0.139378928796934	6134.6754098361	1	0.286215305409875
ENSG00000196636	ACN9	TCGA-STAD	0.131405212998679	6134.6956521739	1	0.277868173730794
ENSG00000144199	FAHD2B	TCGA-STAD	0.15246035725381	6134.7123745819	1	0.299351981693194
ENSG00000186847	KRT14	TCGA-STAD	0.137556803014317	6134.7346938776	1	0.28419001551425
ENSG00000145335	SNCA	TCGA-STAD	0.130320135355395	6134.7959866221	1	0.276445153990927
ENSG00000102032	RENBP	TCGA-STAD	0.13970824108406	6134.8825503356	1	0.286322095226654
ENSG00000112293	GPLD1	TCGA-STAD	0.154405203649284	6134.8888888889	1	0.300913905054578
ENSG00000123500	COL10A1	TCGA-STAD	0.123888757538141	6135.0653594771	1	0.269017022414286
ENSG00000265817	FSBP	TCGA-STAD	0.120345736573037	6135.2093023256	1	0.265848958760091
ENSG00000204525	HLA-C	TCGA-STAD	0.13828890650472	6135.2749140893	1	0.285110004393325
ENSG00000166183	ASPG	TCGA-STAD	0.136353023779756	6135.3432343234	1	0.282812315052932
ENSG00000100029	PES1	TCGA-STAD	0.139317746309469	6135.4768211921	1	0.286195842855902
ENSG00000127081	ZNF484	TCGA-STAD	0.158898992789091	6135.5724137931	1	0.304569697313154
ENSG00000204424	LY6G6F	TCGA-STAD	0.141384518686624	6135.5872483221	1	0.287763477822999
ENSG00000133997	MED6	TCGA-STAD	0.132994637263272	6135.6493506494	1	0.279372945874173
ENSG00000164626	KCNK5	TCGA-STAD	0.141117641787122	6135.7365079365	1	0.287551861131054
ENSG00000112977	DAP	TCGA-STAD	0.139871765145988	6135.8299319728	1	0.286544513927714
ENSG00000141959	PFKL	TCGA-STAD	0.126577656239982	6135.8419243986	1	0.272353770916364
ENSG00000163898	LIPH	TCGA-STAD	0.149568022815273	6135.8954703833	1	0.296646022626036
ENSG00000102891	MT4	TCGA-STAD	0.120412512117899	6135.9458598726	1	0.265916158953022
ENSG00000163218	PGLYRP4	TCGA-STAD	0.135018292529508	6135.9900990099	1	0.281563106119902
ENSG00000197437	OR13G1	TCGA-STAD	0.107683419396391	6135.9904761905	1	0.251307717507295
ENSG00000031081	ARHGAP31	TCGA-STAD	0.153178321262208	6136.0230263158	1	0.29974425982252
ENSG00000181408	UTS2R	TCGA-STAD	0.150578005466062	6136.1151079137	1	0.297670397132153
ENSG00000168288	MMADHC	TCGA-STAD	0.119371576766304	6136.1181818182	1	0.264715694448787
ENSG00000179603	GRM8	TCGA-STAD	0.139497432421775	6136.362745098	1	0.286316208825845
ENSG00000145949	MYLK4	TCGA-STAD	0.12229190057436	6136.4258064516	1	0.267983043318851
ENSG00000188687	SLC4A5	TCGA-STAD	0.140673523794444	6136.490625	1	0.287229186303357
ENSG00000152147	GEMIN6	TCGA-STAD	0.12141022640799	6136.5374592834	1	0.267099174521711
ENSG00000106541	AGR2	TCGA-STAD	0.129165541244325	6136.6666666667	1	0.275159409465876
ENSG00000184349	EFNA5	TCGA-STAD	0.140277882640111	6136.667752443	1	0.287003796938075
ENSG00000008196	TFAP2B	TCGA-STAD	0.133735292991234	6136.6900958466	1	0.280321825957562
ENSG00000243073	PRAMEF4	TCGA-STAD	0.140292021694667	6136.7003367003	1	0.287003796938075
ENSG00000156639	ZFAND3	TCGA-STAD	0.13178001123924	6136.7576791809	1	0.278156987353615
ENSG00000146833	TRIM4	TCGA-STAD	0.152554857193698	6136.788590604	1	0.299354753189222
ENSG00000128285	MCHR1	TCGA-STAD	0.119063530595706	6136.8085808581	1	0.2642878231273
ENSG00000100865	CINP	TCGA-STAD	0.121852577770475	6136.8101694915	1	0.267499373335186
ENSG00000197714	ZNF460	TCGA-STAD	0.151681888545058	6136.9491525424	1	0.298786669652994
ENSG00000136381	IREB2	TCGA-STAD	0.12976219662177	6137.145631068	1	0.275809016966638
ENSG00000100053	CRYBB3	TCGA-STAD	0.131898507167644	6137.1483870968	1	0.278246306659905
ENSG00000172116	CD8B	TCGA-STAD	0.151232393689862	6137.1609589041	1	0.298470610335863
ENSG00000113851	CRBN	TCGA-STAD	0.141881277095508	6137.1919191919	1	0.288123456439476
ENSG00000157093	LYZL4	TCGA-STAD	0.133487660837859	6137.2259136213	1	0.280134113154056
ENSG00000132259	CNGA4	TCGA-STAD	0.132264082968316	6137.4565217391	1	0.278632288232995
ENSG00000188060	RAB42	TCGA-STAD	0.134085094362305	6137.4612676056	1	0.280551570005139
ENSG00000143158	MPC2	TCGA-STAD	0.126517485847433	6137.5047923323	1	0.272260751108019
ENSG00000101182	PSMA7	TCGA-STAD	0.136460185195257	6137.5082508251	1	0.282900110491857
ENSG00000165801	ARHGEF40	TCGA-STAD	0.117046137891489	6137.5309446254	1	0.262053569345299
ENSG00000164209	SLC25A46	TCGA-STAD	0.133717434310231	6137.5454545455	1	0.280321825957562
ENSG00000148225	WDR31	TCGA-STAD	0.143655765954254	6137.6111111111	1	0.290218593034531
ENSG00000178279	TNP2	TCGA-STAD	0.131001087725218	6137.6277602524	1	0.277305476492485
ENSG00000205250	E2F4	TCGA-STAD	0.11636582377496	6137.69375	1	0.261113980662651
ENSG00000100889	PCK2	TCGA-STAD	0.122655600341179	6137.7234726688	1	0.268052825226717
ENSG00000106025	TSPAN12	TCGA-STAD	0.146572526122389	6137.7236363636	1	0.2936017213815
ENSG00000137054	POLR1E	TCGA-STAD	0.122584230044958	6137.768488746	1	0.268052825226717
ENSG00000198042	MAK16	TCGA-STAD	0.118032160098357	6137.7744107744	1	0.263336072453087
ENSG00000178732	GP5	TCGA-STAD	0.157036573893421	6137.8877192982	1	0.302904095833394
ENSG00000172689	MS4A10	TCGA-STAD	0.148850841555497	6137.8885135135	1	0.295952959133629
ENSG00000111424	VDR	TCGA-STAD	0.110466748907177	6137.8949152542	1	0.254528446185366
ENSG00000049883	PTCD2	TCGA-STAD	0.123790104375322	6137.9140127389	1	0.268984500152028
ENSG00000174606	ANGEL2	TCGA-STAD	0.111135390513453	6138.0062893082	1	0.255401648802221
ENSG00000172188	OR4C11	TCGA-STAD	0.14394355448635	6138.0536277603	1	0.290580852958943
ENSG00000173908	KRT28	TCGA-STAD	0.125724985411752	6138.0769230769	1	0.271136145246624
ENSG00000170906	NDUFA3	TCGA-STAD	0.145244931479991	6138.13	1	0.292180448520388
ENSG00000142444	C19orf52	TCGA-STAD	0.166471963384468	6138.4131944444	1	0.311309350491978
ENSG00000064270	ATP2C2	TCGA-STAD	0.132979389024846	6138.4252491694	1	0.279372945874173
ENSG00000144837	PLA1A	TCGA-STAD	0.117678230533704	6138.4368932039	1	0.262846331207369
ENSG00000119541	VPS4B	TCGA-STAD	0.133868164563327	6138.4473684211	1	0.280368835987982
ENSG00000162063	CCNF	TCGA-STAD	0.130525841616913	6138.4572368421	1	0.276565111408795
ENSG00000084774	CAD	TCGA-STAD	0.147426611223077	6138.5771812081	1	0.294578309570925
ENSG00000179021	C3orf38	TCGA-STAD	0.121320238211107	6138.6222222222	1	0.267047410129708
ENSG00000116668	SWT1	TCGA-STAD	0.128918179156657	6138.6351791531	1	0.274923960937369
ENSG00000113722	CDX1	TCGA-STAD	0.114328257276125	6138.6993670886	1	0.25890828766935
ENSG00000002330	BAD	TCGA-STAD	0.124726718416942	6138.7750759878	1	0.269911805833751
ENSG00000133103	COG6	TCGA-STAD	0.122655685028461	6138.84	1	0.268052825226717
ENSG00000096060	FKBP5	TCGA-STAD	0.128546219936302	6138.8782894737	1	0.274355854761253
ENSG00000131779	PEX11B	TCGA-STAD	0.13918136225489	6139.0250896057	1	0.286069314005479
ENSG00000179914	ITLN1	TCGA-STAD	0.128221378710627	6139.0412371134	1	0.273764907015929
ENSG00000147180	ZNF711	TCGA-STAD	0.126822820934319	6139.0817610063	1	0.272625812608975
ENSG00000115091	ACTR3	TCGA-STAD	0.12387097370487	6139.1688741722	1	0.269017022414286
ENSG00000171262	FAM98B	TCGA-STAD	0.132456462814903	6139.1901840491	1	0.278953449531437
ENSG00000167889	MGAT5B	TCGA-STAD	0.125967728296439	6139.2733118971	1	0.2715109281351
ENSG00000073921	PICALM	TCGA-STAD	0.126758011476428	6139.3734177215	1	0.272574054385723
ENSG00000180818	HOXC10	TCGA-STAD	0.135230530778073	6139.375	1	0.28186918493362
ENSG00000100228	RAB36	TCGA-STAD	0.117126786800716	6139.3973941368	1	0.262099396142201
ENSG00000272325	NUDT3	TCGA-STAD	0.127753442752214	6139.4026845638	1	0.273455997517158
ENSG00000151466	SCLT1	TCGA-STAD	0.130114679196811	6139.488372093	1	0.276182782002362
ENSG00000198855	FICD	TCGA-STAD	0.116719698240011	6139.5460526316	1	0.26161423927091
ENSG00000154114	TBCEL	TCGA-STAD	0.133698841584605	6139.6026058632	1	0.280321825957562
ENSG00000121068	TBX2	TCGA-STAD	0.127080757422185	6139.6433333333	1	0.272786778072973
ENSG00000168393	DTYMK	TCGA-STAD	0.114080692904324	6139.6837060703	1	0.258656930039666
ENSG00000133106	EPSTI1	TCGA-STAD	0.12550626140231	6139.696969697	1	0.270773441546218
ENSG00000103569	AQP9	TCGA-STAD	0.11518333944049	6139.7210031348	1	0.259837447695018
ENSG00000177548	RABEP2	TCGA-STAD	0.120425789897284	6139.783171521	1	0.265916158953022
ENSG00000003402	CFLAR	TCGA-STAD	0.126163355513642	6139.8220640569	1	0.271680548388367
ENSG00000153283	CD96	TCGA-STAD	0.131178597242551	6139.8546712803	1	0.277514707476603
ENSG00000204922	C11orf83	TCGA-STAD	0.122279167468288	6139.8566775244	1	0.267983043318851
ENSG00000143850	PLEKHA6	TCGA-STAD	0.119897874241186	6139.9320987654	1	0.2653209507297
ENSG00000135525	MAP7	TCGA-STAD	0.12952069568163	6139.9710610932	1	0.275633094068622
ENSG00000114738	MAPKAPK3	TCGA-STAD	0.154878953334449	6139.9897610922	1	0.301194121832377
ENSG00000189043	NDUFA4	TCGA-STAD	0.123457497550093	6140.0902777778	1	0.268845185449962
ENSG00000184986	TMEM121	TCGA-STAD	0.13649457790963	6140.1042345277	1	0.282934917557582
ENSG00000179919	OR10A7	TCGA-STAD	0.13905504796494	6140.1875	1	0.285919379038055
ENSG00000128739	SNRPN	TCGA-STAD	0.124699337195663	6140.4715719064	1	0.269911805833751
ENSG00000025800	KPNA6	TCGA-STAD	0.122128038829532	6140.5309446254	1	0.267901895562493
ENSG00000180817	PPA1	TCGA-STAD	0.128047349943616	6140.5714285714	1	0.273647793597093
ENSG00000140988	RPS2	TCGA-STAD	0.131506934247644	6140.7296416938	1	0.277990377301427
ENSG00000188015	S100A3	TCGA-STAD	0.120891628416704	6140.9444444444	1	0.266659504360814
ENSG00000260914	RP11-343C2.11	TCGA-STAD	0.113359436904893	6141.0223642173	1	0.257894724610382
ENSG00000083817	ZNF416	TCGA-STAD	0.143493341499416	6141.0949152542	1	0.289971065459345
ENSG00000146067	FAM193B	TCGA-STAD	0.122737466403932	6141.1903225806	1	0.268052825226717
ENSG00000130313	PGLS	TCGA-STAD	0.151156099478676	6141.2006920415	1	0.298358342984251
ENSG00000071203	MS4A12	TCGA-STAD	0.118649640452774	6141.3525641026	1	0.263806290081262
ENSG00000184863	RBM33	TCGA-STAD	0.127995651719745	6141.4171974522	1	0.27364646316726
ENSG00000131050	BPIFA2	TCGA-STAD	0.140840573010745	6141.4671532847	1	0.287313227648929
ENSG00000115761	NOL10	TCGA-STAD	0.134554077742621	6141.6549520767	1	0.281087560639089
ENSG00000123407	HOXC12	TCGA-STAD	0.13413037525085	6141.9413919414	1	0.280551570005139
ENSG00000142669	SH3BGRL3	TCGA-STAD	0.130797961656184	6141.9438596491	1	0.27702143071549
ENSG00000163958	ZDHHC19	TCGA-STAD	0.130668976124018	6141.9570957096	1	0.276821201165328
ENSG00000110077	MS4A6A	TCGA-STAD	0.114867201390502	6142.1032258065	1	0.259472160894044
ENSG00000116985	BMP8B	TCGA-STAD	0.12308180016752	6142.1135646688	1	0.268287809197808
ENSG00000163283	ALPP	TCGA-STAD	0.119927785015269	6142.1757575758	1	0.265326811913341
ENSG00000213658	LAT	TCGA-STAD	0.131577473378866	6142.2588996764	1	0.278047881648789
ENSG00000185339	TCN2	TCGA-STAD	0.120638966316994	6142.4089347079	1	0.266321056458966
ENSG00000103257	SLC7A5	TCGA-STAD	0.145427012727693	6142.4511784512	1	0.292473520466993
ENSG00000172020	GAP43	TCGA-STAD	0.112168972655731	6142.4860681115	1	0.256431760133234
ENSG00000178764	ZHX2	TCGA-STAD	0.118265445899679	6142.5359477124	1	0.263459181679447
ENSG00000258947	TUBB3	TCGA-STAD	0.121226730466778	6142.537993921	1	0.266974880936587
ENSG00000198089	SFI1	TCGA-STAD	0.14192605130095	6142.5633333333	1	0.288162886794235
ENSG00000072201	LNX1	TCGA-STAD	0.126683686094551	6142.6770833333	1	0.272508951632456
ENSG00000169139	UBE2V2	TCGA-STAD	0.114473691673648	6142.7324840764	1	0.259036413666132
ENSG00000110911	SLC11A2	TCGA-STAD	0.1317840763204	6142.8239202658	1	0.278156987353615
ENSG00000139970	RTN1	TCGA-STAD	0.140612766268638	6142.8338983051	1	0.287175221376852
ENSG00000187140	FOXD3	TCGA-STAD	0.12134810191119	6142.8810289389	1	0.267072167878756
ENSG00000183722	LHFP	TCGA-STAD	0.132691947085381	6142.9111842105	1	0.279159476484743
ENSG00000249581	CLRN2	TCGA-STAD	0.122884325795213	6142.949044586	1	0.268103674291633
ENSG00000178287	SPAG11A	TCGA-STAD	0.14878317177613	6142.9895104895	1	0.295952959133629
ENSG00000162728	KCNJ9	TCGA-STAD	0.134260056550231	6143.0178571429	1	0.28069223321174
ENSG00000105221	AKT2	TCGA-STAD	0.106946001929005	6143.1396825397	1	0.250353922658669
ENSG00000155363	MOV10	TCGA-STAD	0.106498016809508	6143.1414790997	1	0.249956892786767
ENSG00000099282	TSPAN15	TCGA-STAD	0.122785337157273	6143.2507836991	1	0.268052825226717
ENSG00000116544	DLGAP3	TCGA-STAD	0.105025155582442	6143.394984326	1	0.248574484711617
ENSG00000172638	EFEMP2	TCGA-STAD	0.114166847765898	6143.4043209877	1	0.258694314557301
ENSG00000054796	SPO11	TCGA-STAD	0.114013807398696	6143.4932432432	1	0.258572219652354
ENSG00000047849	MAP4	TCGA-STAD	0.142307793796229	6143.498392283	1	0.288429568524503
ENSG00000143185	XCL2	TCGA-STAD	0.115287424793655	6143.5194029851	1	0.259926326091796
ENSG00000029153	ARNTL2	TCGA-STAD	0.127898799214293	6143.5211267606	1	0.27364646316726
ENSG00000075407	ZNF37A	TCGA-STAD	0.135354795973272	6143.550955414	1	0.281980163465332
ENSG00000126088	UROD	TCGA-STAD	0.132566462035329	6143.5870967742	1	0.279075408551912
ENSG00000145331	TRMT10A	TCGA-STAD	0.132926306416861	6143.7928802589	1	0.279372945874173
ENSG00000178078	STAP2	TCGA-STAD	0.134785884631689	6143.8227848101	1	0.281352405673393
ENSG00000253117	OC90	TCGA-STAD	0.151538952753062	6143.824742268	1	0.298600660487919
ENSG00000251184	RP11-101E3.5	TCGA-STAD	0.140674930291795	6143.9270833333	1	0.287229186303357
ENSG00000176142	TMEM39A	TCGA-STAD	0.107207109540931	6143.9676375405	1	0.250674988602179
ENSG00000147144	CCDC120	TCGA-STAD	0.106712202756325	6143.9696048632	1	0.250100371597906
ENSG00000112902	SEMA5A	TCGA-STAD	0.122424044530649	6144.2348993289	1	0.268035843894925
ENSG00000213918	DNASE1	TCGA-STAD	0.101127481494152	6144.2395209581	1	0.243874270075844
ENSG00000129467	ADCY4	TCGA-STAD	0.130501139859966	6144.2516129032	1	0.276565111408795
ENSG00000183963	SMTN	TCGA-STAD	0.131769102199637	6144.3547297297	1	0.278156987353615
ENSG00000147457	CHMP7	TCGA-STAD	0.112103632952372	6144.3598726115	1	0.256396035639124
ENSG00000168566	SNRNP48	TCGA-STAD	0.108787183555059	6144.5752508361	1	0.252788260991827
ENSG00000053918	KCNQ1	TCGA-STAD	0.122552270065669	6144.5827586207	1	0.268052825226717
ENSG00000116604	MEF2D	TCGA-STAD	0.121858421673629	6144.642172524	1	0.267499373335186
ENSG00000198841	KTI12	TCGA-STAD	0.14144670472843	6144.6468531469	1	0.287817810495006
ENSG00000068831	RASGRP2	TCGA-STAD	0.132236756236772	6144.7182130584	1	0.278632288232995
ENSG00000113161	HMGCR	TCGA-STAD	0.112531890945971	6144.7193548387	1	0.25677528154097
ENSG00000177511	ST8SIA3	TCGA-STAD	0.104871625235614	6144.8563049853	1	0.248357393901875
ENSG00000205642	VCX3B	TCGA-STAD	0.122767474986787	6144.8838709677	1	0.268052825226717
ENSG00000022267	FHL1	TCGA-STAD	0.130694012797908	6145.0516717325	1	0.276837752728095
ENSG00000105085	MED26	TCGA-STAD	0.155791381504125	6145.1764705882	1	0.301944918066109
ENSG00000113732	ATP6V0E1	TCGA-STAD	0.125326485231444	6145.1924398625	1	0.270536791713412
ENSG00000013016	EHD3	TCGA-STAD	0.112007568424982	6145.2052980132	1	0.256322935207334
ENSG00000144366	GULP1	TCGA-STAD	0.11736700897162	6145.392971246	1	0.262479467817009
ENSG00000153443	UBALD1	TCGA-STAD	0.107441716357911	6145.403125	1	0.251040951740181
ENSG00000131738	KRT33B	TCGA-STAD	0.109553377567925	6145.5403726708	1	0.253287180506625
ENSG00000239998	LILRA2	TCGA-STAD	0.135978559466526	6145.6236933798	1	0.282448098514535
ENSG00000134602	MST4	TCGA-STAD	0.127986325193166	6145.7041800643	1	0.27364646316726
ENSG00000115661	STK16	TCGA-STAD	0.124330048921725	6145.7081967213	1	0.269539068195283
ENSG00000147316	MCPH1	TCGA-STAD	0.106205540858079	6145.7430340557	1	0.249677001347361
ENSG00000108352	RAPGEFL1	TCGA-STAD	0.143055776484034	6145.7979094077	1	0.289370185681836
ENSG00000115540	MOB4	TCGA-STAD	0.127857037460377	6145.8732876712	1	0.27360486794044
ENSG00000180929	GPR62	TCGA-STAD	0.12467632622048	6145.9357798165	1	0.269911805833751
ENSG00000179397	C1orf101	TCGA-STAD	0.119333736129095	6145.9634551495	1	0.264668295957353
ENSG00000249222	ATP5L2	TCGA-STAD	0.101655999681118	6145.968847352	1	0.244301415397462
ENSG00000147432	CHRNB3	TCGA-STAD	0.117793680824464	6146.2459546926	1	0.263029960517792
ENSG00000197061	HIST1H4C	TCGA-STAD	0.126014452647058	6146.2701863354	1	0.2715109281351
ENSG00000149679	CABLES2	TCGA-STAD	0.134110531094161	6146.2821428571	1	0.280551570005139
ENSG00000092096	SLC22A17	TCGA-STAD	0.108946006106811	6146.5062893082	1	0.252844331511575
ENSG00000171723	GPHN	TCGA-STAD	0.128117167705526	6146.5215946844	1	0.273723588048049
ENSG00000083067	TRPM3	TCGA-STAD	0.121459819426741	6146.5247524752	1	0.267121904168887
ENSG00000102898	NUTF2	TCGA-STAD	0.138630679044204	6146.6325088339	1	0.285481504650391
ENSG00000168267	PTF1A	TCGA-STAD	0.127546843079664	6146.6360544218	1	0.27319568347807
ENSG00000145214	DGKQ	TCGA-STAD	0.108975518651529	6146.7122093023	1	0.252844331511575
ENSG00000066455	GOLGA5	TCGA-STAD	0.120262131471404	6146.7878787879	1	0.265837339329174
ENSG00000112984	KIF20A	TCGA-STAD	0.106655928912736	6146.8125	1	0.250100371597906
ENSG00000138744	NAAA	TCGA-STAD	0.110990664723873	6146.8912280702	1	0.255323309137787
ENSG00000176922	OR51S1	TCGA-STAD	0.109856884209601	6146.9415384615	1	0.253660350510116
ENSG00000254996	ANKHD1-EIF4EBP3	TCGA-STAD	0.13266739258023	6146.9575163399	1	0.279159476484743
ENSG00000128928	IVD	TCGA-STAD	0.10948125417265	6146.9833887043	1	0.253287180506625
ENSG00000163743	RCHY1	TCGA-STAD	0.122675120877618	6147.0064516129	1	0.268052825226717
ENSG00000138028	CGREF1	TCGA-STAD	0.117621952601991	6147.2060810811	1	0.262793667524576
ENSG00000177873	ZNF619	TCGA-STAD	0.123190435385465	6147.2721311475	1	0.268334444769017
ENSG00000111344	RASAL1	TCGA-STAD	0.104249636086304	6147.2993421053	1	0.247541282645913
ENSG00000164849	GPR146	TCGA-STAD	0.124852039636595	6147.3609271523	1	0.270014374741521
ENSG00000164081	TEX264	TCGA-STAD	0.123585530986572	6147.3775510204	1	0.268876566665979
ENSG00000198851	CD3E	TCGA-STAD	0.126751256931156	6147.4032786885	1	0.272574054385723
ENSG00000167393	PPP2R3B	TCGA-STAD	0.1229795540238	6147.4936305732	1	0.268197511931194
ENSG00000239857	GET4	TCGA-STAD	0.113727050264306	6147.5775577558	1	0.258334158455463
ENSG00000136155	SCEL	TCGA-STAD	0.125282386718975	6147.6085526316	1	0.270536791713412
ENSG00000143753	DEGS1	TCGA-STAD	0.102094151129108	6147.7263513514	1	0.244846208758303
ENSG00000144644	GADL1	TCGA-STAD	0.126955566717262	6147.7573770492	1	0.272728792281015
ENSG00000183246	RIMBP3C	TCGA-STAD	0.112413628286434	6147.9169329073	1	0.25666567475519
ENSG00000188266	HYKK	TCGA-STAD	0.114711607157389	6148.0062111801	1	0.259380150058297
ENSG00000204576	PRR3	TCGA-STAD	0.106716348101176	6148.0095238095	1	0.250100371597906
ENSG00000105755	ETHE1	TCGA-STAD	0.138256309548906	6148.2035714286	1	0.285110004393325
ENSG00000174996	KLC2	TCGA-STAD	0.12691287299529	6148.3633333333	1	0.272673520605974
ENSG00000180549	FUT7	TCGA-STAD	0.101244201432025	6148.4403669725	1	0.243899587772324
ENSG00000187037	GPR141	TCGA-STAD	0.122835674054503	6148.476635514	1	0.268070304016025
ENSG00000116833	NR5A2	TCGA-STAD	0.13507261904277	6148.5	1	0.28162176752814
ENSG00000181523	SGSH	TCGA-STAD	0.125724088625396	6148.6033898305	1	0.271136145246624
ENSG00000101955	SRPX	TCGA-STAD	0.134849918465235	6148.6590909091	1	0.281442661224352
ENSG00000146070	PLA2G7	TCGA-STAD	0.123878465177967	6148.7752442997	1	0.269017022414286
ENSG00000225830	ERCC6	TCGA-STAD	0.112020074357129	6148.8432601881	1	0.256322935207334
ENSG00000145794	MEGF10	TCGA-STAD	0.136109024889273	6148.8595317726	1	0.282609085142992
ENSG00000153233	PTPRR	TCGA-STAD	0.109832155679223	6148.9685534591	1	0.253660350510116
ENSG00000170965	PLAC1	TCGA-STAD	0.126138666308701	6149.0761589404	1	0.271663779120964
ENSG00000197769	MAP1LC3C	TCGA-STAD	0.135824047390062	6149.1424050633	1	0.282325204572289
ENSG00000160072	ATAD3B	TCGA-STAD	0.127846433539101	6149.2640264026	1	0.27360486794044
ENSG00000155926	SLA	TCGA-STAD	0.105283840697486	6149.3260869565	1	0.248801102375262
ENSG00000180834	MAP6D1	TCGA-STAD	0.117726414489378	6149.3775510204	1	0.262917418380961
ENSG00000132849	INADL	TCGA-STAD	0.134716729835783	6149.3972125436	1	0.281281111801838
ENSG00000124334	IL9R	TCGA-STAD	0.12370659867969	6149.4113712375	1	0.268912112601928
ENSG00000179134	SAMD4B	TCGA-STAD	0.121386095444596	6149.4163934426	1	0.267082643679808
ENSG00000126218	F10	TCGA-STAD	0.104858426260283	6149.4267100977	1	0.248357393901875
ENSG00000101290	CDS2	TCGA-STAD	0.129027394575526	6149.6296296296	1	0.27511171127246
ENSG00000135476	ESPL1	TCGA-STAD	0.109033583228957	6149.858974359	1	0.252844331511575
ENSG00000131771	PPP1R1B	TCGA-STAD	0.116163374152632	6150.013986014	1	0.260900200275481
ENSG00000169031	COL4A3	TCGA-STAD	0.119523915829004	6150.0325732899	1	0.264849013135555
ENSG00000156097	GPR61	TCGA-STAD	0.111204612405458	6150.0483870968	1	0.255487896848135
ENSG00000166073	GPR176	TCGA-STAD	0.112465817597824	6150.0860927152	1	0.25666567475519
ENSG00000120318	ARAP3	TCGA-STAD	0.115753150578756	6150.1003134796	1	0.260355498076175
ENSG00000150556	LYPD6B	TCGA-STAD	0.123639636228961	6150.1891025641	1	0.268876566665979
ENSG00000106868	SUSD1	TCGA-STAD	0.120336318778283	6150.2354948805	1	0.265848958760091
ENSG00000144959	NCEH1	TCGA-STAD	0.12624671692864	6150.2445141066	1	0.27175083449766
ENSG00000104951	IL4I1	TCGA-STAD	0.128311851450125	6150.2491803279	1	0.273921687921087
ENSG00000123454	DBH	TCGA-STAD	0.120773737810136	6150.2891566265	1	0.266501412386369
ENSG00000139292	LGR5	TCGA-STAD	0.126229403078723	6150.3593220339	1	0.271749959239795
ENSG00000165682	CLEC1B	TCGA-STAD	0.117613079862247	6150.367003367	1	0.262793667524576
ENSG00000170892	TSEN34	TCGA-STAD	0.108062758232592	6150.4005934718	1	0.25179656611662
ENSG00000205649	HTN3	TCGA-STAD	0.117397539662354	6150.4477124183	1	0.262511220783669
ENSG00000198763	MT-ND2	TCGA-STAD	0.117066833091563	6150.5067567568	1	0.26206339948199
ENSG00000131943	C19orf12	TCGA-STAD	0.125437433480649	6150.5444444444	1	0.270661279142768
ENSG00000180871	CXCR2	TCGA-STAD	0.122472614513502	6150.7278688525	1	0.268042256682396
ENSG00000183072	NKX2-5	TCGA-STAD	0.127196659062182	6150.8054607509	1	0.272786778072973
ENSG00000100418	DESI1	TCGA-STAD	0.119268077627678	6151.0324675325	1	0.264559179093247
ENSG00000163605	PPP4R2	TCGA-STAD	0.123186282193968	6151.1830065359	1	0.268334444769017
ENSG00000162227	TAF6L	TCGA-STAD	0.113476365405307	6151.1880597015	1	0.258124203390816
ENSG00000167470	MIDN	TCGA-STAD	0.135492721986028	6151.1907894737	1	0.282030679271949
ENSG00000130702	LAMA5	TCGA-STAD	0.124889626101134	6151.2116788321	1	0.270022997084143
ENSG00000127324	TSPAN8	TCGA-STAD	0.119101648312332	6151.249201278	1	0.264299433014512
ENSG00000099998	GGT5	TCGA-STAD	0.115030991527209	6151.2586206897	1	0.259711841336638
ENSG00000154127	UBASH3B	TCGA-STAD	0.118472554860273	6151.268852459	1	0.263769176442138
ENSG00000197734	C14orf178	TCGA-STAD	0.13278598711519	6151.4336569579	1	0.279244952361958
ENSG00000127955	GNAI1	TCGA-STAD	0.10554579295747	6151.4580645161	1	0.249067388847846
ENSG00000106178	CCL24	TCGA-STAD	0.126095552575356	6151.4966216216	1	0.27160731929023
ENSG00000110768	GTF2H1	TCGA-STAD	0.101714992337449	6151.5273311897	1	0.244301415397462
ENSG00000198799	LRIG2	TCGA-STAD	0.114871938436953	6151.5440251572	1	0.259472160894044
ENSG00000117215	PLA2G2D	TCGA-STAD	0.102071541938876	6151.5913312693	1	0.244846208758303
ENSG00000117899	MESDC2	TCGA-STAD	0.114722421872982	6151.6699346405	1	0.259380150058297
ENSG00000171806	METTL18	TCGA-STAD	0.127004284381425	6151.7138047138	1	0.272760537528413
ENSG00000187908	DMBT1	TCGA-STAD	0.118829967116629	6151.7232704403	1	0.264061117304793
ENSG00000169760	NLGN1	TCGA-STAD	0.112417728065535	6151.755351682	1	0.25666567475519
ENSG00000142512	SIGLEC10	TCGA-STAD	0.121172810105509	6151.7564102564	1	0.266974880936587
ENSG00000105325	FZR1	TCGA-STAD	0.103926850511714	6151.7568389058	1	0.247029912492573
ENSG00000170276	HSPB2	TCGA-STAD	0.123480255799978	6151.7664473684	1	0.268845185449962
ENSG00000213390	ARHGAP19	TCGA-STAD	0.114431257590221	6151.7898089172	1	0.259026888653522
ENSG00000107242	PIP5K1B	TCGA-STAD	0.139351257552646	6151.7929824561	1	0.28619892188138
ENSG00000134548	C12orf39	TCGA-STAD	0.116251560837102	6151.9166666667	1	0.261001723332133
ENSG00000100207	TCF20	TCGA-STAD	0.107876655318781	6152.0245398773	1	0.251508772982125
ENSG00000196177	ACADSB	TCGA-STAD	0.103610623448122	6152.1708074534	1	0.246600454606734
ENSG00000179833	SERTAD2	TCGA-STAD	0.100566733866949	6152.2324159021	1	0.243040329481703
ENSG00000221878	PSG7	TCGA-STAD	0.121449838166898	6152.2677419355	1	0.267121904168887
ENSG00000111450	STX2	TCGA-STAD	0.133589311893656	6152.2760942761	1	0.280274247495983
ENSG00000187733	AMY1C	TCGA-STAD	0.127178156708315	6152.2831541219	1	0.272786778072973
ENSG00000163288	GABRB1	TCGA-STAD	0.109784962075513	6152.3020134228	1	0.253637955621654
ENSG00000072778	ACADVL	TCGA-STAD	0.107171745050486	6152.3134328358	1	0.250651043353046
ENSG00000109132	PHOX2B	TCGA-STAD	0.115416576875943	6152.34	1	0.259998688174777
ENSG00000178934	LGALS7B	TCGA-STAD	0.123763479514144	6152.5117845118	1	0.268963007873288
ENSG00000185345	PARK2	TCGA-STAD	0.105822551575293	6152.5342465753	1	0.249382460079879
ENSG00000184156	KCNQ3	TCGA-STAD	0.129954307070892	6152.6081081081	1	0.275925439570733
ENSG00000277775	H3C7	TCGA-STAD	0.108516621831016	6152.7142857143	1	0.252375870355557
ENSG00000230430	USP17L25	TCGA-STAD	0.117309179496431	6152.7176079734	1	0.262392588926651
ENSG00000138796	HADH	TCGA-STAD	0.139688415512431	6152.7330960854	1	0.286322095226654
ENSG00000143110	C1orf162	TCGA-STAD	0.09678452780353	6152.7451612903	1	0.238921473719265
ENSG00000176476	CCDC101	TCGA-STAD	0.120077572562482	6152.762195122	1	0.265563973355001
ENSG00000174672	BRSK2	TCGA-STAD	0.128834733227976	6152.8160535117	1	0.274801711429283
ENSG00000142655	PEX14	TCGA-STAD	0.105990198847487	6152.8612903226	1	0.249463123062204
ENSG00000137869	CYP19A1	TCGA-STAD	0.124397486957793	6152.8697068404	1	0.269539068195283
ENSG00000102931	ARL2BP	TCGA-STAD	0.141300721656124	6152.9010989011	1	0.287702875497704
ENSG00000120800	UTP20	TCGA-STAD	0.109930974559802	6152.9509202454	1	0.253722078417534
ENSG00000162849	KIF26B	TCGA-STAD	0.125902142441813	6152.9903225806	1	0.271481772936311
ENSG00000164070	HSPA4L	TCGA-STAD	0.118159631340239	6153.0299003322	1	0.263336072453087
ENSG00000120129	DUSP1	TCGA-STAD	0.125994097556067	6153.0568561873	1	0.2715109281351
ENSG00000100084	HIRA	TCGA-STAD	0.105291177649258	6153.3741007194	1	0.248801102375262
ENSG00000221826	PSG3	TCGA-STAD	0.0989791320337709	6153.5372168285	1	0.241594440382805
ENSG00000168040	FADD	TCGA-STAD	0.0961207833470806	6153.6533333333	1	0.23812412927522
ENSG00000155833	CYLC2	TCGA-STAD	0.109279637243544	6153.8607594937	1	0.253195906329692
ENSG00000072803	FBXW11	TCGA-STAD	0.126802485079378	6153.9307958478	1	0.272618558411028
ENSG00000185274	WBSCR17	TCGA-STAD	0.102931480022363	6154.0331125828	1	0.246010063702519
ENSG00000198182	ZNF607	TCGA-STAD	0.109499696567	6154.1077441077	1	0.253287180506625
ENSG00000141527	CARD14	TCGA-STAD	0.111995149558395	6154.2983050847	1	0.256322935207334
ENSG00000140326	CDAN1	TCGA-STAD	0.109179908618978	6154.4349315068	1	0.253078839231733
ENSG00000151715	TMEM45B	TCGA-STAD	0.110498693199298	6154.4914675768	1	0.25455718730003
ENSG00000143869	GDF7	TCGA-STAD	0.125256426404372	6154.4919614148	1	0.270536791713412
ENSG00000155275	TRMT44	TCGA-STAD	0.117847728451032	6154.4951456311	1	0.2630751845558
ENSG00000165195	PIGA	TCGA-STAD	0.119400605773937	6154.5297805643	1	0.264743542089183
ENSG00000065989	PDE4A	TCGA-STAD	0.109845125375508	6154.5339805825	1	0.253660350510116
ENSG00000166821	PEX11A	TCGA-STAD	0.106290166323475	6154.5677419355	1	0.249839403819423
ENSG00000147586	MRPS28	TCGA-STAD	0.10848548155948	6154.5863095238	1	0.252375870355557
ENSG00000126217	MCF2L	TCGA-STAD	0.115079184595255	6154.6050955414	1	0.259711841336638
ENSG00000123106	CCDC91	TCGA-STAD	0.111370665609325	6154.8184713376	1	0.255649915501097
ENSG00000135114	OASL	TCGA-STAD	0.108185732192628	6154.8404907975	1	0.252010039642334
ENSG00000126698	DNAJC8	TCGA-STAD	0.137711365288376	6154.9140893471	1	0.284320459123966
ENSG00000215595	C20orf202	TCGA-STAD	0.106645276220607	6154.9513888889	1	0.250100371597906
ENSG00000178965	C1orf173	TCGA-STAD	0.116304115780426	6154.9569230769	1	0.26104998378755
ENSG00000160678	S100A1	TCGA-STAD	0.101374121410319	6154.9674267101	1	0.243993149659787
ENSG00000181924	COA4	TCGA-STAD	0.104556053061018	6154.9935483871	1	0.247975422878816
ENSG00000163634	THOC7	TCGA-STAD	0.105121306463203	6155.0194174757	1	0.24865559363989
ENSG00000030066	NUP160	TCGA-STAD	0.108473298300426	6155.02	1	0.252375870355557
ENSG00000172586	CHCHD1	TCGA-STAD	0.113001815930198	6155.0660066007	1	0.257263199354969
ENSG00000169777	TAS2R1	TCGA-STAD	0.109092783098925	6155.1452702703	1	0.252913356807879
ENSG00000100739	BDKRB1	TCGA-STAD	0.119572262211662	6155.2716049383	1	0.26486901342885
ENSG00000147592	LACTB2	TCGA-STAD	0.101309441721054	6155.3190789474	1	0.243947064686517
ENSG00000113048	MRPS27	TCGA-STAD	0.105989161765066	6155.4416403785	1	0.249463123062204
ENSG00000114757	PEX5L	TCGA-STAD	0.116496411517395	6155.4828767123	1	0.261223049988713
ENSG00000124523	SIRT5	TCGA-STAD	0.113793918935969	6155.5766666667	1	0.25839174570008
ENSG00000010610	CD4	TCGA-STAD	0.104370044777569	6155.6198630137	1	0.247681806687555
ENSG00000178038	ALS2CL	TCGA-STAD	0.121831503987485	6155.6732026144	1	0.267499373335186
ENSG00000137502	RAB30	TCGA-STAD	0.120705612593934	6155.7037037037	1	0.266424239387846
ENSG00000075975	MKRN2	TCGA-STAD	0.0990906142317624	6155.8140243902	1	0.241681857746148
ENSG00000170782	OR10A4	TCGA-STAD	0.104284941832044	6155.8666666667	1	0.247588163968455
ENSG00000257103	LSM14A	TCGA-STAD	0.118533913431654	6156.0727848101	1	0.263769176442138
ENSG00000170949	ZNF160	TCGA-STAD	0.0987655169049967	6156.1424148607	1	0.24151196610589
ENSG00000131910	NR0B2	TCGA-STAD	0.107003514648616	6156.2058823529	1	0.250417514698196
ENSG00000136848	DAB2IP	TCGA-STAD	0.118523202658625	6156.2861842105	1	0.263769176442138
ENSG00000213030	CGB8	TCGA-STAD	0.116694577286417	6156.3564356436	1	0.261600143517374
ENSG00000136834	OR1J1	TCGA-STAD	0.116305539345651	6156.3823529412	1	0.26104998378755
ENSG00000180053	NKX2-6	TCGA-STAD	0.10501492827938	6156.5515151515	1	0.248574484711617
ENSG00000151366	NDUFC2	TCGA-STAD	0.107589984880068	6156.5744680851	1	0.251131836621746
ENSG00000181085	MAPK15	TCGA-STAD	0.112844383569997	6156.6042402827	1	0.257086857139696
ENSG00000161180	CCDC116	TCGA-STAD	0.0960617070023528	6156.9085173502	1	0.23812412927522
ENSG00000151689	INPP1	TCGA-STAD	0.0993212864313652	6156.9228070175	1	0.241987424103582
ENSG00000143258	USP21	TCGA-STAD	0.101229857389838	6156.9423076923	1	0.243899587772324
ENSG00000163788	SNRK	TCGA-STAD	0.119711660120378	6157.0777385159	1	0.265104093843323
ENSG00000159346	ADIPOR1	TCGA-STAD	0.127389001824206	6157.126984127	1	0.272945971278927
ENSG00000167080	B4GALNT2	TCGA-STAD	0.113665338809424	6157.1433224756	1	0.258261661108831
ENSG00000178449	COX14	TCGA-STAD	0.129126034333319	6157.2650176678	1	0.27511171127246
ENSG00000137571	SLCO5A1	TCGA-STAD	0.108479838124793	6157.2814569536	1	0.252375870355557
ENSG00000228474	OST4	TCGA-STAD	0.113802971928754	6157.3674242424	1	0.25839174570008
ENSG00000133935	C14orf1	TCGA-STAD	0.0981103306420495	6157.5588235294	1	0.24050545002747
ENSG00000185130	HIST1H2BL	TCGA-STAD	0.127162308719622	6157.5661016949	1	0.272786778072973
ENSG00000166523	CLEC4E	TCGA-STAD	0.102491001656342	6157.7019230769	1	0.245447353790553
ENSG00000130812	ANGPTL6	TCGA-STAD	0.130890862393403	6157.7157534247	1	0.277181664196202
ENSG00000114378	HYAL1	TCGA-STAD	0.111254627175817	6157.7516339869	1	0.255493016516204
ENSG00000198440	ZNF583	TCGA-STAD	0.120267038234205	6157.8160535117	1	0.265837339329174
ENSG00000198842	DUSP27	TCGA-STAD	0.115932647128896	6157.8214285714	1	0.260613347874509
ENSG00000091262	ABCC6	TCGA-STAD	0.101425680316079	6157.8501529052	1	0.244056986470487
ENSG00000180447	GAS1	TCGA-STAD	0.0894995088282866	6157.8869047619	1	0.228664060625823
ENSG00000197362	ZNF786	TCGA-STAD	0.111701073142926	6157.9352750809	1	0.256118645095818
ENSG00000186675	MAGEE2	TCGA-STAD	0.124278095750894	6157.9385665529	1	0.269539068195283
ENSG00000132938	MTUS2	TCGA-STAD	0.10056476395849	6158.1407624633	1	0.243040329481703
ENSG00000242550	SERPINB10	TCGA-STAD	0.113357893224325	6158.1428571429	1	0.257894724610382
ENSG00000121318	TAS2R10	TCGA-STAD	0.106424355735735	6158.1593220339	1	0.249945282665194
ENSG00000144057	ST6GAL2	TCGA-STAD	0.121671712904991	6158.2822299652	1	0.267419142011677
ENSG00000154309	DISP1	TCGA-STAD	0.109031139863585	6158.2832764505	1	0.252844331511575
ENSG00000178665	ZNF713	TCGA-STAD	0.103260980036916	6158.3355263158	1	0.246288811579012
ENSG00000101425	BPI	TCGA-STAD	0.118930542043975	6158.3489932886	1	0.26414306363012
ENSG00000117010	ZNF684	TCGA-STAD	0.101758963631985	6158.4206896552	1	0.244362310012446
ENSG00000124140	SLC12A5	TCGA-STAD	0.105185614839357	6158.578125	1	0.248708723493626
ENSG00000107984	DKK1	TCGA-STAD	0.100612523482784	6158.6687697161	1	0.24307005710789
ENSG00000120948	TARDBP	TCGA-STAD	0.0946906511437909	6158.7072368421	1	0.236534986060129
ENSG00000131242	RAB11FIP4	TCGA-STAD	0.104517971948075	6158.7278688525	1	0.247921688772345
ENSG00000177054	ZDHHC13	TCGA-STAD	0.121672132491221	6158.8093645485	1	0.267419142011677
ENSG00000119125	GDA	TCGA-STAD	0.0970344184075103	6158.8244514107	1	0.239089251706825
ENSG00000167588	GPD1	TCGA-STAD	0.103597508994939	6158.8432601881	1	0.246600454606734
ENSG00000114270	COL7A1	TCGA-STAD	0.0968330904620567	6158.845659164	1	0.238931265427792
ENSG00000182318	ZSCAN22	TCGA-STAD	0.108931868871821	6158.8553054662	1	0.252844331511575
ENSG00000138750	NUP54	TCGA-STAD	0.10442732220912	6158.9966216216	1	0.247779797736521
ENSG00000005059	CCDC109B	TCGA-STAD	0.122188074787297	6159.0726643599	1	0.267966833955005
ENSG00000116761	CTH	TCGA-STAD	0.114175482881737	6159.1736334405	1	0.258694314557301
ENSG00000156697	UTP14A	TCGA-STAD	0.118138102647432	6159.2274247492	1	0.263336072453087
ENSG00000105048	TNNT1	TCGA-STAD	0.100015549456728	6159.2654320988	1	0.24266717516467
ENSG00000163737	PF4	TCGA-STAD	0.103689860116961	6159.3753846154	1	0.24664897464258
ENSG00000196832	OR11G2	TCGA-STAD	0.123634016516032	6159.3981481481	1	0.268876566665979
ENSG00000140795	MYLK3	TCGA-STAD	0.110805948327907	6159.4697986577	1	0.255082212471276
ENSG00000164270	HTR4	TCGA-STAD	0.11030507033458	6159.4773519164	1	0.254291948186119
ENSG00000184220	CMSS1	TCGA-STAD	0.101125213945348	6159.4837662338	1	0.243874270075844
ENSG00000205111	CDKL4	TCGA-STAD	0.0923743853623976	6159.5728476821	1	0.232862844405555
ENSG00000140368	PSTPIP1	TCGA-STAD	0.0944304021221368	6159.5936507937	1	0.236098665557288
ENSG00000175893	ZDHHC21	TCGA-STAD	0.0988708575379002	6159.6825396825	1	0.241594440382805
ENSG00000004766	CCDC132	TCGA-STAD	0.103582142285544	6159.703125	1	0.246600454606734
ENSG00000197937	ZNF347	TCGA-STAD	0.11313776632867	6159.7180327869	1	0.257536229740932
ENSG00000164751	PEX2	TCGA-STAD	0.102627306509236	6159.7269736842	1	0.24549261871383
ENSG00000137103	TMEM8B	TCGA-STAD	0.113986306373262	6159.8776223776	1	0.258552342977341
ENSG00000179841	AKAP5	TCGA-STAD	0.111632220500917	6160.1414790997	1	0.256067458271906
ENSG00000119684	MLH3	TCGA-STAD	0.117862527467574	6160.2323232323	1	0.2630751845558
ENSG00000084674	APOB	TCGA-STAD	0.093515558205829	6160.3005952381	1	0.234562354407348
ENSG00000198162	MAN1A2	TCGA-STAD	0.122614501521299	6160.3203883495	1	0.268052825226717
ENSG00000002549	LAP3	TCGA-STAD	0.115070701809871	6160.3322259136	1	0.259711841336638
ENSG00000196917	HCAR1	TCGA-STAD	0.100013095150512	6160.3516129032	1	0.24266717516467
ENSG00000130023	ERMARD	TCGA-STAD	0.10021831671518	6160.3862275449	1	0.242737945232533
ENSG00000183044	ABAT	TCGA-STAD	0.108904591187878	6160.4889589905	1	0.252844331511575
ENSG00000174950	CD164L2	TCGA-STAD	0.115565903749608	6160.66	1	0.260152769043059
ENSG00000154438	ASZ1	TCGA-STAD	0.110320273421378	6160.7317880795	1	0.254291948186119
ENSG00000103187	COTL1	TCGA-STAD	0.0863845745268117	6160.8031746032	1	0.224379325528352
ENSG00000028116	VRK2	TCGA-STAD	0.101168905178084	6160.9064516129	1	0.243899587772324
ENSG00000175283	DOLK	TCGA-STAD	0.100548339271385	6161.0794701987	1	0.243040329481703
ENSG00000135655	USP15	TCGA-STAD	0.102230616027252	6161.1329113924	1	0.245063786936021
ENSG00000171848	RRM2	TCGA-STAD	0.105042974195384	6161.2024539877	1	0.24857800241824
ENSG00000241598	KRTAP5-4	TCGA-STAD	0.119776315081741	6161.2041522491	1	0.265180540165422
ENSG00000169180	XPO6	TCGA-STAD	0.113784210968676	6161.2833876221	1	0.25839174570008
ENSG00000004948	CALCR	TCGA-STAD	0.0937357694964768	6161.2990654206	1	0.234931392970041
ENSG00000131697	NPHP4	TCGA-STAD	0.101563527663802	6161.335504886	1	0.244229590086816
ENSG00000110660	SLC35F2	TCGA-STAD	0.113921857046787	6161.3457943925	1	0.258515601907808
ENSG00000070476	ZXDC	TCGA-STAD	0.0999198459089918	6161.3980263158	1	0.24266717516467
ENSG00000155111	CDK19	TCGA-STAD	0.104038932455577	6161.4716981132	1	0.247187721451723
ENSG00000143771	CNIH4	TCGA-STAD	0.0974980840207462	6161.5636363636	1	0.239652348136635
ENSG00000154227	CERS3	TCGA-STAD	0.106423365320509	6161.6	1	0.249945282665194
ENSG00000100206	DMC1	TCGA-STAD	0.108816080638008	6161.6324503311	1	0.25281885864335
ENSG00000135047	CTSL	TCGA-STAD	0.110158901118249	6161.6426229508	1	0.254102183937087
ENSG00000139151	PLCZ1	TCGA-STAD	0.0999948024457804	6161.66	1	0.24266717516467
ENSG00000254415	SIGLEC14	TCGA-STAD	0.077325117013907	6161.7192429022	1	0.211755020137195
ENSG00000287363	AL096814.2	TCGA-STAD	0.111924556244252	6161.7278688525	1	0.256322935207334
ENSG00000169488	OR4K15	TCGA-STAD	0.08850042549059	6161.7652733119	1	0.22737649279256
ENSG00000143420	ENSA	TCGA-STAD	0.112243713218705	6162.0235690236	1	0.256481831470606
ENSG00000122375	OPN4	TCGA-STAD	0.112467886971991	6162.0457746479	1	0.25666567475519
ENSG00000109606	DHX15	TCGA-STAD	0.107781694539477	6162.1666666667	1	0.251396774972138
ENSG00000153132	CLGN	TCGA-STAD	0.13147634631409	6162.264084507	1	0.27798201977195
ENSG00000186136	TAS2R42	TCGA-STAD	0.100276189352904	6162.4419354839	1	0.242804939962221
ENSG00000178184	PARD6G	TCGA-STAD	0.105823986952878	6162.5141955836	1	0.249382460079879
ENSG00000181274	FRAT2	TCGA-STAD	0.101431012855276	6162.5625	1	0.244056986470487
ENSG00000091436	MLTK	TCGA-STAD	0.0993989733478816	6162.5876623377	1	0.242061186644092
ENSG00000008710	PKD1	TCGA-STAD	0.11809347393072	6162.6437908497	1	0.263336072453087
ENSG00000159212	CLIC6	TCGA-STAD	0.112718926460341	6162.6608391608	1	0.256962651375586
ENSG00000197903	HIST1H2BK	TCGA-STAD	0.0955124735261593	6162.7105263158	1	0.237569171616521
ENSG00000175066	GK5	TCGA-STAD	0.100210343594606	6162.7654723127	1	0.242737945232533
ENSG00000119950	MXI1	TCGA-STAD	0.105247447719821	6162.7912457912	1	0.248770915764805
ENSG00000106341	PPP1R17	TCGA-STAD	0.11860684432296	6162.7923875433	1	0.263769176442138
ENSG00000161203	AP2M1	TCGA-STAD	0.105863032733467	6162.9259259259	1	0.249382460079879
ENSG00000137871	ZNF280D	TCGA-STAD	0.0977734638702273	6162.9318181818	1	0.240016657553493
ENSG00000182544	MFSD5	TCGA-STAD	0.11229757826617	6163.0396039604	1	0.256551829854171
ENSG00000143369	ECM1	TCGA-STAD	0.0935868501143821	6163.0747663551	1	0.234667931651866
ENSG00000126549	STATH	TCGA-STAD	0.11187182565271	6163.0972222222	1	0.256322935207334
ENSG00000187242	KRT12	TCGA-STAD	0.109270402366776	6163.1077441077	1	0.253195906329692
ENSG00000154319	FAM167A	TCGA-STAD	0.122136637168866	6163.1373239437	1	0.267901895562493
ENSG00000142892	PIGK	TCGA-STAD	0.0941805466380041	6163.3110367893	1	0.235731090225051
ENSG00000125409	TEKT3	TCGA-STAD	0.0971195568101348	6163.4653465347	1	0.239234120553149
ENSG00000105401	CDC37	TCGA-STAD	0.120895153877761	6163.6419354839	1	0.266659504360814
ENSG00000167613	LAIR1	TCGA-STAD	0.0936699549838966	6163.7090909091	1	0.234839679684319
ENSG00000198513	ATL1	TCGA-STAD	0.101707204524688	6163.8027210884	1	0.244301415397462
ENSG00000168754	FAM178B	TCGA-STAD	0.0921432727058513	6163.8297213622	1	0.232499030172865
ENSG00000111331	OAS3	TCGA-STAD	0.0910914404044946	6163.9053254438	1	0.230750625945066
ENSG00000132612	VPS4A	TCGA-STAD	0.11396517919629	6163.9396825397	1	0.258552342977341
ENSG00000147535	PPAPDC1B	TCGA-STAD	0.0913544808797221	6163.9580645161	1	0.231080757028645
ENSG00000163755	HPS3	TCGA-STAD	0.104249794203334	6164.1067961165	1	0.247541282645913
ENSG00000153292	GPR110	TCGA-STAD	0.088324990807335	6164.1855345912	1	0.227182197372985
ENSG00000070748	CHAT	TCGA-STAD	0.107916801166751	6164.2106918239	1	0.251565880370295
ENSG00000134444	KIAA1468	TCGA-STAD	0.103549496435407	6164.2264808362	1	0.246600454606734
ENSG00000177485	ZBTB33	TCGA-STAD	0.0960878166454224	6164.2933753943	1	0.23812412927522
ENSG00000172780	RAB43	TCGA-STAD	0.105553680630493	6164.3775510204	1	0.249067388847846
ENSG00000145050	MANF	TCGA-STAD	0.112214578228806	6164.3979238754	1	0.256451715608075
ENSG00000167996	FTH1	TCGA-STAD	0.111234662920736	6164.4491803279	1	0.255487896848135
ENSG00000112541	PDE10A	TCGA-STAD	0.122217848388343	6164.4641638225	1	0.267983043318851
ENSG00000139531	SUOX	TCGA-STAD	0.0905366813889597	6164.4744027304	1	0.229869239052052
ENSG00000184344	GDF3	TCGA-STAD	0.103498224225764	6164.496835443	1	0.246600454606734
ENSG00000111052	LIN7A	TCGA-STAD	0.108113728453794	6164.567114094	1	0.251878816848503
ENSG00000167930	ITFG3	TCGA-STAD	0.103614952504595	6164.5974440895	1	0.246600454606734
ENSG00000167657	DAPK3	TCGA-STAD	0.0928211307105267	6164.6262975779	1	0.233439842577108
ENSG00000125148	MT2A	TCGA-STAD	0.105404106159201	6164.6464646465	1	0.24890798817851
ENSG00000188393	CLEC2A	TCGA-STAD	0.11501804448603	6164.6611295681	1	0.259711841336638
ENSG00000112276	BVES	TCGA-STAD	0.115072415941456	6164.7375415282	1	0.259711841336638
ENSG00000113905	HRG	TCGA-STAD	0.0917931848911903	6164.7577854671	1	0.231943383234728
ENSG00000169189	NSMCE1	TCGA-STAD	0.0946207538684283	6164.8057324841	1	0.236448908104361
ENSG00000128683	GAD1	TCGA-STAD	0.101264582097195	6164.8302469136	1	0.243909139111018
ENSG00000148053	NTRK2	TCGA-STAD	0.121214037793764	6164.8987341772	1	0.266974880936587
ENSG00000127364	TAS2R4	TCGA-STAD	0.0999914245513127	6164.9096989967	1	0.24266717516467
ENSG00000114867	EIF4G1	TCGA-STAD	0.109443821468764	6164.9662162162	1	0.253278901415879
ENSG00000152558	TMEM123	TCGA-STAD	0.100777520393415	6165.0836120401	1	0.24335893709185
ENSG00000139146	FAM60A	TCGA-STAD	0.110350528625733	6165.1009771987	1	0.254325214597276
ENSG00000135441	BLOC1S1	TCGA-STAD	0.105938308756384	6165.3089700997	1	0.249450107916988
ENSG00000143252	SDHC	TCGA-STAD	0.114336528705098	6165.3566666667	1	0.25890828766935
ENSG00000034053	APBA2	TCGA-STAD	0.122283981815073	6165.3846153846	1	0.267983043318851
ENSG00000138867	GUCD1	TCGA-STAD	0.105190188658599	6165.461038961	1	0.248708723493626
ENSG00000021776	AQR	TCGA-STAD	0.118869880883712	6165.5	1	0.264076792735853
ENSG00000099968	BCL2L13	TCGA-STAD	0.106638703506099	6165.5555555556	1	0.250100371597906
ENSG00000165084	C8orf34	TCGA-STAD	0.100001351025564	6165.5793103448	1	0.24266717516467
ENSG00000137393	RNF144B	TCGA-STAD	0.0972293734324479	6165.6	1	0.239284599476303
ENSG00000134070	IRAK2	TCGA-STAD	0.0946510715330633	6165.6100628931	1	0.236487901873298
ENSG00000174839	DENND6A	TCGA-STAD	0.117660706277257	6165.6862745098	1	0.262843715357102
ENSG00000105856	HBP1	TCGA-STAD	0.089929771489052	6165.8260869565	1	0.229162011730008
ENSG00000088926	F11	TCGA-STAD	0.0787110684597844	6165.8650306748	1	0.214139597620163
ENSG00000181019	NQO1	TCGA-STAD	0.114121379524331	6165.8938356164	1	0.258694314557301
ENSG00000139174	PRICKLE1	TCGA-STAD	0.100118702863484	6165.9700598802	1	0.242737945232533
ENSG00000104973	MED25	TCGA-STAD	0.12427238931245	6166.401459854	1	0.269539068195283
ENSG00000121053	EPX	TCGA-STAD	0.105420859259381	6166.4051446945	1	0.24890798817851
ENSG00000163322	FAM175A	TCGA-STAD	0.0985585455477492	6166.6388888889	1	0.241226054909239
ENSG00000220008	LINGO3	TCGA-STAD	0.0970257384210032	6166.6411960133	1	0.239089251706825
ENSG00000134762	DSC3	TCGA-STAD	0.10867962408721	6166.6620689655	1	0.252574840652649
ENSG00000106399	RPA3	TCGA-STAD	0.116970637112077	6166.6655737705	1	0.261994014813603
ENSG00000107566	ERLIN1	TCGA-STAD	0.104370613867654	6166.7419354839	1	0.247681806687555
ENSG00000152689	RASGRP3	TCGA-STAD	0.0839635304401956	6166.7442622951	1	0.221092042065082
ENSG00000197746	PSAP	TCGA-STAD	0.109338932759571	6166.99	1	0.253195906329692
ENSG00000169592	INO80E	TCGA-STAD	0.101103631665958	6166.990881459	1	0.243874270075844
ENSG00000168282	MGAT2	TCGA-STAD	0.0884077200830319	6167.142384106	1	0.227247286885426
ENSG00000205937	RNPS1	TCGA-STAD	0.108221155408995	6167.1862745098	1	0.252019506069079
ENSG00000182083	OR6B2	TCGA-STAD	0.106149060219069	6167.2006578947	1	0.249617241390064
ENSG00000064547	LPAR2	TCGA-STAD	0.0967070148673624	6167.2635135135	1	0.238836511769901
ENSG00000117174	ZNHIT6	TCGA-STAD	0.0997341132783061	6167.2983606557	1	0.242515340805176
ENSG00000128040	SPINK2	TCGA-STAD	0.109455313210645	6167.3123123123	1	0.253278901415879
ENSG00000188257	PLA2G2A	TCGA-STAD	0.100321922346185	6167.3137254902	1	0.242842508715397
ENSG00000163110	PDLIM5	TCGA-STAD	0.102079513587642	6167.3300330033	1	0.244846208758303
ENSG00000042286	AIFM2	TCGA-STAD	0.123935848984722	6167.4214285714	1	0.269082925939677
ENSG00000206260	PRR23A	TCGA-STAD	0.0830647050966174	6167.5833333333	1	0.220150919642691
ENSG00000164077	MON1A	TCGA-STAD	0.0847381120672929	6167.5911764706	1	0.222149025486478
ENSG00000171792	RHNO1	TCGA-STAD	0.0992391799232162	6167.6598639456	1	0.241873654516618
ENSG00000203791	METTL10	TCGA-STAD	0.110103736563372	6167.6743421053	1	0.25401139052434
ENSG00000146776	ATXN7L1	TCGA-STAD	0.0994442255500134	6167.69	1	0.242103459143497
ENSG00000198719	DLL1	TCGA-STAD	0.0973907739246275	6167.8416149068	1	0.239535104711636
ENSG00000123560	PLP1	TCGA-STAD	0.117311836248797	6167.8675496689	1	0.262392588926651
ENSG00000077684	JADE1	TCGA-STAD	0.0990216959803802	6167.9478827362	1	0.241594440382805
ENSG00000184478	OR56A3	TCGA-STAD	0.093430370964535	6167.9516129032	1	0.234495058168796
ENSG00000197568	HHLA3	TCGA-STAD	0.104868677587563	6167.9548611111	1	0.248357393901875
ENSG00000095906	NUBP2	TCGA-STAD	0.0990134579431812	6167.9587301587	1	0.241594440382805
ENSG00000085511	MAP3K4	TCGA-STAD	0.103880988227505	6168.1730769231	1	0.246993953221996
ENSG00000153064	BANK1	TCGA-STAD	0.109786305993872	6168.1862068966	1	0.253637955621654
ENSG00000078295	ADCY2	TCGA-STAD	0.0889122055358146	6168.268370607	1	0.227851702738704
ENSG00000168676	KCTD19	TCGA-STAD	0.098933022420872	6168.3356164384	1	0.241594440382805
ENSG00000155561	NUP205	TCGA-STAD	0.109451654054454	6168.3979238754	1	0.253278901415879
ENSG00000138031	ADCY3	TCGA-STAD	0.10856223914787	6168.4205607477	1	0.252411524638176
ENSG00000177469	PTRF	TCGA-STAD	0.0995131456129023	6168.4248366013	1	0.242197878473074
ENSG00000068912	ERLEC1	TCGA-STAD	0.0877284453085018	6168.4755700326	1	0.226463673042209
ENSG00000128268	MGAT3	TCGA-STAD	0.103636558879013	6168.4867549669	1	0.246600454606734
ENSG00000133169	BEX1	TCGA-STAD	0.0913362092243806	6168.5696594427	1	0.231079315420033
ENSG00000091164	TXNL1	TCGA-STAD	0.107701983891231	6168.6930693069	1	0.251307717507295
ENSG00000155329	ZCCHC10	TCGA-STAD	0.110920259425136	6168.7435897436	1	0.255303460634187
ENSG00000128309	MPST	TCGA-STAD	0.112681816353135	6168.806779661	1	0.256935002730024
ENSG00000120885	CLU	TCGA-STAD	0.108432869861409	6168.8773584906	1	0.252375870355557
ENSG00000213214	ARHGEF35	TCGA-STAD	0.105662988656935	6169.0061538462	1	0.24923997896726
ENSG00000166780	C16orf45	TCGA-STAD	0.0980365240525797	6169.2012383901	1	0.24038765081573
ENSG00000100918	REC8	TCGA-STAD	0.0950703201315933	6169.2236842105	1	0.236941273835389
ENSG00000170927	PKHD1	TCGA-STAD	0.0951604318079799	6169.2984126984	1	0.23700173951183
ENSG00000214140	PRCD	TCGA-STAD	0.092450177900998	6169.3814102564	1	0.233017360734317
ENSG00000215910	C1orf167	TCGA-STAD	0.0976141305618287	6169.409375	1	0.239827563515786
ENSG00000198829	SUCNR1	TCGA-STAD	0.0904696722716188	6169.4812286689	1	0.229869239052052
ENSG00000148200	NR6A1	TCGA-STAD	0.118616537505368	6169.5316455696	1	0.263769176442138
ENSG00000162931	TRIM17	TCGA-STAD	0.113285065741645	6169.5409836066	1	0.257798507952068
ENSG00000204422	XXbac-BPG32J3.20	TCGA-STAD	0.0932641516333548	6169.5482758621	1	0.234224173312955
ENSG00000110429	FBXO3	TCGA-STAD	0.0808926135538345	6169.5967213115	1	0.217532407805182
ENSG00000163577	EIF5A2	TCGA-STAD	0.10955344234941	6169.6063829787	1	0.253287180506625
ENSG00000070731	ST6GALNAC2	TCGA-STAD	0.124334464448433	6169.6411149826	1	0.269539068195283
ENSG00000183513	COA5	TCGA-STAD	0.0944987864905832	6169.6518771331	1	0.236217573135792
ENSG00000141034	GID4	TCGA-STAD	0.0965734806139488	6169.7859531773	1	0.238620377234127
ENSG00000164542	KIAA0895	TCGA-STAD	0.100382835872196	6169.8	1	0.2428802229375
ENSG00000144824	PHLDB2	TCGA-STAD	0.0978544088384181	6169.8043478261	1	0.240087606969912
ENSG00000188735	TMEM120B	TCGA-STAD	0.108314862407807	6169.8317460317	1	0.25220118549626
ENSG00000167842	MIS12	TCGA-STAD	0.106143889281425	6169.8780487805	1	0.249617241390064
ENSG00000121577	POPDC2	TCGA-STAD	0.103601526827861	6169.9807073955	1	0.246600454606734
ENSG00000188612	SUMO2	TCGA-STAD	0.0945919071493229	6170.0130718954	1	0.236413578543161
ENSG00000160219	GAB3	TCGA-STAD	0.10584049964701	6170.0197368421	1	0.249382460079879
ENSG00000138385	SSB	TCGA-STAD	0.103293279341387	6170.06	1	0.246288811579012
ENSG00000100299	ARSA	TCGA-STAD	0.0882406370401621	6170.1257861635	1	0.227181124322685
ENSG00000137700	SLC37A4	TCGA-STAD	0.0971598184859329	6170.1491525424	1	0.239284599476303
ENSG00000101180	HRH3	TCGA-STAD	0.0824111530447448	6170.1641337386	1	0.219503506065514
ENSG00000128045	RASL11B	TCGA-STAD	0.0995732779088661	6170.165625	1	0.242234190378266
ENSG00000108878	CACNG1	TCGA-STAD	0.0961002930729016	6170.3379790941	1	0.23812412927522
ENSG00000174611	KY	TCGA-STAD	0.121491900765185	6170.4879725086	1	0.267132602051823
ENSG00000033627	ATP6V0A1	TCGA-STAD	0.1005699764439	6170.5139318885	1	0.243040329481703
ENSG00000196839	ADA	TCGA-STAD	0.100406469167079	6170.6158940397	1	0.242900839693327
ENSG00000101457	DNTTIP1	TCGA-STAD	0.113729391229444	6170.6254071661	1	0.258334158455463
ENSG00000135116	HRK	TCGA-STAD	0.0880052194677279	6170.6290322581	1	0.22682936056844
ENSG00000147799	ARHGAP39	TCGA-STAD	0.0898639029041935	6170.7202572347	1	0.229162011730008
ENSG00000198373	WWP2	TCGA-STAD	0.0972270614091178	6170.8381877023	1	0.239284599476303
ENSG00000143621	ILF2	TCGA-STAD	0.118077372124406	6170.9084745763	1	0.263336072453087
ENSG00000057593	F7	TCGA-STAD	0.0927700371092848	6170.917721519	1	0.233439842577108
ENSG00000122481	RWDD3	TCGA-STAD	0.100007601166012	6170.9358108108	1	0.24266717516467
ENSG00000109920	FNBP4	TCGA-STAD	0.0935124358366232	6170.9612903226	1	0.234562354407348
ENSG00000105699	LSR	TCGA-STAD	0.108606728388521	6170.993220339	1	0.252478441624053
ENSG00000082701	GSK3B	TCGA-STAD	0.0964099086194274	6171.1396825397	1	0.238436138058172
ENSG00000109321	AREG	TCGA-STAD	0.0917668794727239	6171.3514376997	1	0.231943383234728
ENSG00000070018	LRP6	TCGA-STAD	0.104054757876088	6171.3737704918	1	0.247187721451723
ENSG00000153820	SPHKAP	TCGA-STAD	0.102393984048287	6171.3788395904	1	0.245290422780767
ENSG00000074695	LMAN1	TCGA-STAD	0.090685980160948	6171.3855799373	1	0.23015881243122
ENSG00000078114	NEBL	TCGA-STAD	0.086184863454437	6171.4257425743	1	0.224114109416464
ENSG00000163811	WDR43	TCGA-STAD	0.101689195158487	6171.4705882353	1	0.244301415397462
ENSG00000196510	ANAPC7	TCGA-STAD	0.101553956529645	6171.5167785235	1	0.244229590086816
ENSG00000124225	PMEPA1	TCGA-STAD	0.105642762174122	6171.6970684039	1	0.249228844330641
ENSG00000086758	HUWE1	TCGA-STAD	0.0998767669820534	6171.7213114754	1	0.24266717516467
ENSG00000115806	GORASP2	TCGA-STAD	0.102638611196226	6171.8	1	0.24549261871383
ENSG00000144061	NPHP1	TCGA-STAD	0.0899332383589573	6172.1079365079	1	0.229162011730008
ENSG00000140463	BBS4	TCGA-STAD	0.101242796220542	6172.2307692308	1	0.243899587772324
ENSG00000143761	ARF1	TCGA-STAD	0.096218401930939	6172.2935153584	1	0.238182407860154
ENSG00000070882	OSBPL3	TCGA-STAD	0.0900464421982867	6172.4217252396	1	0.229187088749495
ENSG00000176273	SLC35G1	TCGA-STAD	0.0968049400597453	6172.4738562092	1	0.238931265427792
ENSG00000165304	MELK	TCGA-STAD	0.0900811120206257	6172.5412541254	1	0.229239030004357
ENSG00000151665	PIGF	TCGA-STAD	0.0928016842036611	6172.8291925466	1	0.233439842577108
ENSG00000164743	C8orf48	TCGA-STAD	0.0900223319892536	6172.9369085174	1	0.229162011730008
ENSG00000101003	GINS1	TCGA-STAD	0.0890466032529848	6172.9398734177	1	0.22807408085236
ENSG00000146054	TRIM7	TCGA-STAD	0.100312993253514	6173.0239726027	1	0.242842508715397
ENSG00000184923	NUTM2A	TCGA-STAD	0.10255889464513	6173.1848184818	1	0.245469296769665
ENSG00000142959	BEST4	TCGA-STAD	0.0984942003051181	6173.2547169811	1	0.241226054909239
ENSG00000133226	SRRM1	TCGA-STAD	0.091887482932486	6173.2689655172	1	0.232032856918813
ENSG00000198700	IPO9	TCGA-STAD	0.0957303051524476	6173.4436860068	1	0.237755513564416
ENSG00000131746	TNS4	TCGA-STAD	0.122805019492871	6173.65	1	0.268052825226717
ENSG00000163295	ALPI	TCGA-STAD	0.0961648462718573	6173.6733333333	1	0.238159872746928
ENSG00000152782	PANK1	TCGA-STAD	0.0963000528666347	6173.7058823529	1	0.23827347350873
ENSG00000087077	TRIP6	TCGA-STAD	0.0965140666699614	6173.7373417722	1	0.238546915821358
ENSG00000131475	VPS25	TCGA-STAD	0.0989898326598462	6173.8483870968	1	0.241594440382805
ENSG00000136144	RCBTB1	TCGA-STAD	0.0955835791376811	6173.9427609428	1	0.237672473310635
ENSG00000115268	RPS15	TCGA-STAD	0.102962142837949	6173.9496855346	1	0.246046762092529
ENSG00000124789	NUP153	TCGA-STAD	0.0843135027737922	6173.986970684	1	0.221614215876233
ENSG00000185177	ZNF479	TCGA-STAD	0.0987017957728196	6174.0283018868	1	0.241429609413564
ENSG00000108406	DHX40	TCGA-STAD	0.0918937092206746	6174.11	1	0.232032856918813
ENSG00000183607	GKN2	TCGA-STAD	0.0877164941645305	6174.1503267974	1	0.226463673042209
ENSG00000185359	HGS	TCGA-STAD	0.115466026726117	6174.1519434629	1	0.260037193158033
ENSG00000026508	CD44	TCGA-STAD	0.0885155744393264	6174.1688741722	1	0.227379067918059
ENSG00000122257	RBBP6	TCGA-STAD	0.0958692328715507	6174.2604501608	1	0.237777111275869
ENSG00000168175	MAPK1IP1L	TCGA-STAD	0.102091492664894	6174.2779456193	1	0.244846208758303
ENSG00000134962	KLB	TCGA-STAD	0.0900175631988399	6174.2893081761	1	0.229162011730008
ENSG00000168594	ADAM29	TCGA-STAD	0.106718033299896	6174.3609271523	1	0.250100371597906
ENSG00000135862	LAMC1	TCGA-STAD	0.0932466669523598	6174.4326923077	1	0.234216858559975
ENSG00000101782	RIOK3	TCGA-STAD	0.0769550556057712	6174.5584415584	1	0.211484323759978
ENSG00000023287	RB1CC1	TCGA-STAD	0.0925805798368961	6174.60625	1	0.233126689600256
ENSG00000103269	RHBDL1	TCGA-STAD	0.086500293115518	6174.610738255	1	0.224643595289339
ENSG00000107223	EDF1	TCGA-STAD	0.0952145191080115	6174.6181229773	1	0.237084890104271
ENSG00000126106	TMEM53	TCGA-STAD	0.0975761350416716	6174.6513157895	1	0.239770863556763
ENSG00000132434	LANCL2	TCGA-STAD	0.104793420888095	6174.9538461538	1	0.248281936016266
ENSG00000119203	CPSF3	TCGA-STAD	0.0818372763284593	6175.0283018868	1	0.218775231777486
ENSG00000165406	MARCHF8	TCGA-STAD	0.0892541523977664	6175.1442622951	1	0.228357445843444
ENSG00000146276	GABRR1	TCGA-STAD	0.115693732485733	6175.2177121771	1	0.260258273232076
ENSG00000100266	PACSIN2	TCGA-STAD	0.116933553731057	6175.2287581699	1	0.261983971162431
ENSG00000179335	CLK3	TCGA-STAD	0.104472640275004	6175.2427184466	1	0.247850737585261
ENSG00000166930	MS4A5	TCGA-STAD	0.0947472512999851	6175.2790697674	1	0.236558384497195
ENSG00000081148	IMPG2	TCGA-STAD	0.0829990058384066	6175.4828660436	1	0.220139112349952
ENSG00000155085	AK9	TCGA-STAD	0.117475425616287	6175.5693430657	1	0.262612310977827
ENSG00000100532	CGRRF1	TCGA-STAD	0.1125577294925	6175.6013745704	1	0.256797783695238
ENSG00000088756	ARHGAP28	TCGA-STAD	0.093004317353366	6175.6574394464	1	0.233799976940613
ENSG00000176732	PFN4	TCGA-STAD	0.0978063155951033	6175.6815068493	1	0.240016657553493
ENSG00000170624	SGCD	TCGA-STAD	0.10853120238273	6175.8376623377	1	0.252375870355557
ENSG00000147789	ZNF7	TCGA-STAD	0.0883602799743026	6175.9245283019	1	0.227182197372985
ENSG00000198888	MT-ND1	TCGA-STAD	0.0772695208205979	6175.9308176101	1	0.211720594638505
ENSG00000167968	DNASE1L2	TCGA-STAD	0.0922640550259199	6175.9476923077	1	0.232767251048754
ENSG00000188886	ASTL	TCGA-STAD	0.103362484012226	6176.0983606557	1	0.246417265726566
ENSG00000158270	COLEC12	TCGA-STAD	0.0995984886250523	6176.1003134796	1	0.242258854066354
ENSG00000197106	SLC6A17	TCGA-STAD	0.0953448008744635	6176.144295302	1	0.237259397541422
ENSG00000178149	DALRD3	TCGA-STAD	0.0943971783659789	6176.1536050157	1	0.236098665557288
ENSG00000138002	IFT172	TCGA-STAD	0.105161748951712	6176.154109589	1	0.248708723493626
ENSG00000136750	GAD2	TCGA-STAD	0.107506748787462	6176.1712328767	1	0.251088802514663
ENSG00000131381	ZFYVE20	TCGA-STAD	0.0956975595200781	6176.2312703583	1	0.237755513564416
ENSG00000101812	H2BFM	TCGA-STAD	0.125526952290989	6176.2481481481	1	0.270781734555505
ENSG00000168734	PKIG	TCGA-STAD	0.0929117091548294	6176.2619808307	1	0.23363108592703
ENSG00000166170	BAG5	TCGA-STAD	0.103638777506905	6176.2724252492	1	0.246600454606734
ENSG00000133243	BTBD2	TCGA-STAD	0.0914669631091458	6176.2786885246	1	0.231300896484157
ENSG00000132635	PCED1A	TCGA-STAD	0.103395049486804	6176.2804054054	1	0.246458346492868
ENSG00000128607	KLHDC10	TCGA-STAD	0.0881797915257684	6176.6870748299	1	0.227106606649922
ENSG00000138767	CNOT6L	TCGA-STAD	0.0999887033727551	6176.7603833866	1	0.24266717516467
ENSG00000112514	CUTA	TCGA-STAD	0.106431498922257	6176.7637540453	1	0.249945282665194
ENSG00000164323	KIAA1430	TCGA-STAD	0.0882347508750789	6176.8985507246	1	0.227181124322685
ENSG00000115464	USP34	TCGA-STAD	0.0879419316402327	6176.9391891892	1	0.226738958494299
ENSG00000160888	IER2	TCGA-STAD	0.108476251001313	6177.2164948454	1	0.252375870355557
ENSG00000107862	GBF1	TCGA-STAD	0.0854828147317648	6177.2822299652	1	0.223123418278885
ENSG00000215009	ACSM4	TCGA-STAD	0.0875524149285141	6177.3142857143	1	0.226206392082624
ENSG00000175203	DCTN2	TCGA-STAD	0.0987001959483479	6177.3243243243	1	0.241429609413564
ENSG00000133028	SCO1	TCGA-STAD	0.0691049696937782	6177.3602484472	1	0.199698701526087
ENSG00000162599	NFIA	TCGA-STAD	0.0990839672958105	6177.4346405229	1	0.241681857746148
ENSG00000044012	GUCA2B	TCGA-STAD	0.0888793910215367	6177.4798657718	1	0.227839112862765
ENSG00000146425	DYNLT1	TCGA-STAD	0.0814771005428832	6177.5268138801	1	0.218298122276633
ENSG00000260903	XKR7	TCGA-STAD	0.0897918936585793	6177.5838509317	1	0.229162011730008
ENSG00000134259	NGF	TCGA-STAD	0.0953731703798373	6177.5909090909	1	0.237259397541422
ENSG00000173715	C11orf80	TCGA-STAD	0.0805152491415204	6177.6666666667	1	0.216818710386673
ENSG00000108576	SLC6A4	TCGA-STAD	0.0885331311571915	6177.6797385621	1	0.227384728998018
ENSG00000133265	HSPBP1	TCGA-STAD	0.0940095770216378	6177.7	1	0.235397403251096
ENSG00000142875	PRKACB	TCGA-STAD	0.0708814039851434	6177.8047138047	1	0.202646938212592
ENSG00000130150	MOSPD2	TCGA-STAD	0.101278516420515	6177.9278688525	1	0.243909139111018
ENSG00000186732	MPPED1	TCGA-STAD	0.0911582135692517	6178.0890410959	1	0.230810643777344
ENSG00000197928	ZNF677	TCGA-STAD	0.0990130175455674	6178.1353135314	1	0.241594440382805
ENSG00000185960	SHOX	TCGA-STAD	0.100600904058822	6178.1867088608	1	0.24307005710789
ENSG00000213928	IRF9	TCGA-STAD	0.0958292024600544	6178.3535031847	1	0.237777111275869
ENSG00000183251	OR51B4	TCGA-STAD	0.0839901720494697	6178.3900293255	1	0.221125968116483
ENSG00000113658	SMAD5	TCGA-STAD	0.0831199316866442	6178.5411392405	1	0.220241784042109
ENSG00000130165	ELOF1	TCGA-STAD	0.088663694320318	6178.6580645161	1	0.227541363373858
ENSG00000137080	IFNA21	TCGA-STAD	0.0780687272807346	6178.7160120846	1	0.213183597278839
ENSG00000054938	CHRDL2	TCGA-STAD	0.112134734769319	6178.72	1	0.256415079235633
ENSG00000147894	C9orf72	TCGA-STAD	0.0832579501554693	6178.7378640777	1	0.220425800172765
ENSG00000166415	WDR72	TCGA-STAD	0.0858178454034046	6178.7940199336	1	0.223622635575895
ENSG00000118263	KLF7	TCGA-STAD	0.103512085555849	6178.8214285714	1	0.246600454606734
ENSG00000074603	DPP8	TCGA-STAD	0.0898167357543453	6178.9244604317	1	0.229162011730008
ENSG00000198746	GPATCH3	TCGA-STAD	0.0835417584341258	6179.028125	1	0.220740865249335
ENSG00000167165	UGT1A6	TCGA-STAD	0.0950759926717637	6179.1058020478	1	0.236941273835389
ENSG00000161671	EMC10	TCGA-STAD	0.0853417093974204	6179.106918239	1	0.223076483191533
ENSG00000185686	PRAME	TCGA-STAD	0.0984129721241727	6179.1812080537	1	0.241090032152389
ENSG00000182919	C11orf54	TCGA-STAD	0.0891643324531007	6179.214511041	1	0.228279438598071
ENSG00000128510	CPA4	TCGA-STAD	0.101580239323484	6179.2815533981	1	0.244233236596314
ENSG00000105993	DNAJB6	TCGA-STAD	0.107508439078637	6179.3057553957	1	0.251088802514663
ENSG00000181704	YIPF6	TCGA-STAD	0.0944365283934428	6179.3625	1	0.236098665557288
ENSG00000228083	IFNA14	TCGA-STAD	0.0946993489265808	6179.424437299	1	0.236534986060129
ENSG00000177257	DEFB4B	TCGA-STAD	0.0721962127486907	6179.4451219512	1	0.204700028545457
ENSG00000087263	OGFOD1	TCGA-STAD	0.083239286979641	6179.4532163743	1	0.220414301060781
ENSG00000120370	GORAB	TCGA-STAD	0.0968937563821279	6179.7006802721	1	0.239007573101587
ENSG00000144647	POMGNT2	TCGA-STAD	0.0843048847327028	6179.75625	1	0.221614215876233
ENSG00000157500	APPL1	TCGA-STAD	0.0980269426303044	6179.7645051195	1	0.24038765081573
ENSG00000164113	ADAD1	TCGA-STAD	0.102330432724741	6179.7901639344	1	0.245211102967986
ENSG00000096872	IFT74	TCGA-STAD	0.0757990013095487	6179.8080808081	1	0.209755195002782
ENSG00000115042	FAHD2A	TCGA-STAD	0.0914982279059794	6179.9685314685	1	0.231343560977318
ENSG00000182263	FIGN	TCGA-STAD	0.0994118019683723	6180.0586080586	1	0.242061186644092
ENSG00000121310	ECHDC2	TCGA-STAD	0.0875177968070718	6180.0590163934	1	0.226206392082624
ENSG00000109819	PPARGC1A	TCGA-STAD	0.112110454704894	6180.2234042553	1	0.256396035639124
ENSG00000171603	CLSTN1	TCGA-STAD	0.0862458982635674	6180.3980263158	1	0.224236545258868
ENSG00000055957	ITIH1	TCGA-STAD	0.0857322405264916	6180.4074074074	1	0.223479452154119
ENSG00000184302	SIX6	TCGA-STAD	0.0810081463338693	6180.6463022508	1	0.217757981343704
ENSG00000103495	MAZ	TCGA-STAD	0.0771853252217615	6180.6930379747	1	0.21167276549539
ENSG00000072315	TRPC5	TCGA-STAD	0.0697321973477764	6180.7195121951	1	0.200981202669008
ENSG00000254901	MEF2BNB	TCGA-STAD	0.0900956417164946	6180.7933333333	1	0.229239710196172
ENSG00000077984	CST7	TCGA-STAD	0.0970458705988506	6180.8137254902	1	0.239089251706825
ENSG00000038002	AGA	TCGA-STAD	0.0796230258629381	6180.9846625767	1	0.215669176726492
ENSG00000127084	FGD3	TCGA-STAD	0.0748014406778215	6180.9932659933	1	0.208476427261076
ENSG00000175550	DRAP1	TCGA-STAD	0.098610377077234	6181.1774744027	1	0.241279432297516
ENSG00000118271	TTR	TCGA-STAD	0.0863761193495104	6181.2255892256	1	0.224379325528352
ENSG00000064703	DDX20	TCGA-STAD	0.0982971926258729	6181.2551020408	1	0.240879825747165
ENSG00000168679	SLC16A4	TCGA-STAD	0.0957588505883162	6181.3321678322	1	0.237755513564416
ENSG00000188042	ARL4C	TCGA-STAD	0.0899629825636067	6181.3433333333	1	0.229162011730008
ENSG00000141934	PPAP2C	TCGA-STAD	0.0756282334225074	6181.3684210526	1	0.209653776440145
ENSG00000151655	ITIH2	TCGA-STAD	0.0799494890932161	6181.4228395062	1	0.216142425133024
ENSG00000153976	HS3ST3A1	TCGA-STAD	0.0896402528993335	6181.4937106918	1	0.22891448758357
ENSG00000134160	TRPM1	TCGA-STAD	0.0830719422405849	6181.5099337748	1	0.220150919642691
ENSG00000105671	DDX49	TCGA-STAD	0.114628314822911	6181.5597014925	1	0.259276794842196
ENSG00000135392	DNAJC14	TCGA-STAD	0.0770406182357439	6181.76875	1	0.211484323759978
ENSG00000119559	C19orf25	TCGA-STAD	0.0992492474422396	6181.7813504823	1	0.241873654516618
ENSG00000137106	GRHPR	TCGA-STAD	0.0905126554292008	6181.7927631579	1	0.229869239052052
ENSG00000102924	CBLN1	TCGA-STAD	0.0802609336567643	6181.8516129032	1	0.216484978463697
ENSG00000169508	GPR183	TCGA-STAD	0.107181274246593	6181.8619402985	1	0.250651043353046
ENSG00000140323	DISP2	TCGA-STAD	0.0837468729344573	6182.0852459016	1	0.220925834505465
ENSG00000173418	NAA20	TCGA-STAD	0.0990120518613272	6182.1538461538	1	0.241594440382805
ENSG00000107185	RGP1	TCGA-STAD	0.0912905088616106	6182.1794871795	1	0.231009998792406
ENSG00000100078	PLA2G3	TCGA-STAD	0.0662709839028865	6182.2610169492	1	0.196143092184742
ENSG00000204967	PCDHA4	TCGA-STAD	0.102557604346836	6182.3913043478	1	0.245469296769665
ENSG00000138780	GSTCD	TCGA-STAD	0.102170750512617	6182.4966887417	1	0.244956812796732
ENSG00000104907	TRMT1	TCGA-STAD	0.098532791213672	6182.5681063123	1	0.241226054909239
ENSG00000109332	UBE2D3	TCGA-STAD	0.0909064787605757	6182.7033333333	1	0.230427351067455
ENSG00000163645	FAM194A	TCGA-STAD	0.0836043008015552	6182.7119205298	1	0.220746500923235
ENSG00000214013	GANC	TCGA-STAD	0.0961083613844331	6182.75	1	0.23812412927522
ENSG00000167531	LALBA	TCGA-STAD	0.106757882433273	6182.8345070423	1	0.250100371597906
ENSG00000100353	EIF3D	TCGA-STAD	0.0707175246417305	6182.9090909091	1	0.202365859711333
ENSG00000231924	PSG1	TCGA-STAD	0.0856113566689307	6182.921686747	1	0.223345452968629
ENSG00000160505	NLRP4	TCGA-STAD	0.0797519628196293	6182.9429530201	1	0.215945636522894
ENSG00000144962	SPATA16	TCGA-STAD	0.0947766462305598	6183.0487012987	1	0.236580996251559
ENSG00000204371	EHMT2	TCGA-STAD	0.096329311942993	6183.1238095238	1	0.23827347350873
ENSG00000063660	GPC1	TCGA-STAD	0.0770295416231984	6183.2171253823	1	0.211484323759978
ENSG00000131153	GINS2	TCGA-STAD	0.104590127183685	6183.2225913621	1	0.247977628262313
ENSG00000237172	B3GNT9	TCGA-STAD	0.0861515604963138	6183.347826087	1	0.224063759200202
ENSG00000204673	AKT1S1	TCGA-STAD	0.0759385089880001	6183.4153354633	1	0.209928825603995
ENSG00000177551	NHLH2	TCGA-STAD	0.100203074281214	6183.487544484	1	0.242737945232533
ENSG00000170502	NUDT9	TCGA-STAD	0.0842173930281555	6183.4935064935	1	0.221542742740023
ENSG00000134294	SLC38A2	TCGA-STAD	0.0965913428183351	6183.6897810219	1	0.238627828638042
ENSG00000214655	ZSWIM8	TCGA-STAD	0.0824423129041467	6183.7062937063	1	0.219503506065514
ENSG00000185787	MORF4L1	TCGA-STAD	0.0863432624190177	6183.7172413793	1	0.224379325528352
ENSG00000124233	SEMG1	TCGA-STAD	0.0811106789516565	6183.7416107383	1	0.217826556857139
ENSG00000160218	TRAPPC10	TCGA-STAD	0.0818541227854316	6183.8092105263	1	0.218775231777486
ENSG00000138071	ACTR2	TCGA-STAD	0.0838712131131339	6183.8369230769	1	0.221092042065082
ENSG00000196757	ZNF700	TCGA-STAD	0.0911369038620362	6183.8881578947	1	0.23079643154026
ENSG00000151834	GABRA2	TCGA-STAD	0.0854032634145887	6183.8973509934	1	0.223123418278885
ENSG00000141294	LRRC46	TCGA-STAD	0.0813700980134837	6183.9295302013	1	0.218158729836651
ENSG00000134242	PTPN22	TCGA-STAD	0.0773668817109202	6183.9535603715	1	0.211806828434614
ENSG00000157985	AGAP1	TCGA-STAD	0.0743812030662578	6183.9931506849	1	0.207936568094365
ENSG00000068903	SIRT2	TCGA-STAD	0.0819833790079603	6184.3216783217	1	0.218962919706704
ENSG00000116198	CEP104	TCGA-STAD	0.087504469286435	6184.3430420712	1	0.226206392082624
ENSG00000029639	TFB1M	TCGA-STAD	0.106407472934675	6184.3832752613	1	0.249945282665194
ENSG00000213967	ZNF726	TCGA-STAD	0.0763323976505897	6184.4462540717	1	0.210516579862376
ENSG00000061273	HDAC7	TCGA-STAD	0.0737027948981224	6184.6161290323	1	0.206791096127652
ENSG00000157349	DDX19B	TCGA-STAD	0.0867264475595602	6184.7039473684	1	0.225006607760654
ENSG00000164107	HAND2	TCGA-STAD	0.07667344599223	6184.7444794953	1	0.211138010767635
ENSG00000099991	CABIN1	TCGA-STAD	0.0784289831229233	6184.845659164	1	0.213710894317489
ENSG00000164104	HMGB2	TCGA-STAD	0.0825085959928346	6184.8557692308	1	0.219503506065514
ENSG00000089157	RPLP0	TCGA-STAD	0.0753139973231526	6184.8633333333	1	0.20917951943581
ENSG00000196739	COL27A1	TCGA-STAD	0.0709580904127183	6184.9055374593	1	0.202646938212592
ENSG00000107815	C10orf2	TCGA-STAD	0.0786131428338454	6184.9350649351	1	0.214023644887792
ENSG00000123146	CD97	TCGA-STAD	0.0817440202877431	6185.0481927711	1	0.218687023649283
ENSG00000158786	PLA2G2F	TCGA-STAD	0.0904176791107121	6185.0927152318	1	0.229850753221088
ENSG00000123416	TUBA1B	TCGA-STAD	0.0947514478109605	6185.1404109589	1	0.236558384497195
ENSG00000168026	TTC21A	TCGA-STAD	0.0850276543452018	6185.3645833333	1	0.222581349884435
ENSG00000188536	HBA2	TCGA-STAD	0.0810580478055984	6185.5782747604	1	0.217757981343704
ENSG00000101624	CEP76	TCGA-STAD	0.0745007174718446	6185.6095238095	1	0.207981241961891
ENSG00000069011	PITX1	TCGA-STAD	0.0681383220505856	6185.6197183099	1	0.198511373992942
ENSG00000008086	CDKL5	TCGA-STAD	0.0703041642878581	6185.6456953642	1	0.201857597820426
ENSG00000120211	INSL4	TCGA-STAD	0.0828987589490495	6185.6786885246	1	0.220018453201465
ENSG00000173273	TNKS	TCGA-STAD	0.0888358824730309	6185.68	1	0.227801394222882
ENSG00000170260	ZNF212	TCGA-STAD	0.100346435604177	6185.7012987013	1	0.242865270210201
ENSG00000101017	CD40	TCGA-STAD	0.081524598961605	6185.793814433	1	0.218318040504811
ENSG00000213780	GTF2H4	TCGA-STAD	0.072589707467524	6185.7957957958	1	0.205050404554221
ENSG00000143575	HAX1	TCGA-STAD	0.0860772658515542	6185.8662420382	1	0.223906763882834
ENSG00000187626	ZKSCAN4	TCGA-STAD	0.0870164223627389	6186.0103092784	1	0.225328654202723
ENSG00000182400	TRAPPC6B	TCGA-STAD	0.0831848413802982	6186.078125	1	0.220341126484102
ENSG00000004455	AK2	TCGA-STAD	0.07741335116908	6186.2439862543	1	0.211876237868532
ENSG00000163131	CTSS	TCGA-STAD	0.0780410954985584	6186.3385579937	1	0.213160230316914
ENSG00000088766	CRLS1	TCGA-STAD	0.0651572433684688	6186.4936305732	1	0.194289682449616
ENSG00000173660	UQCRH	TCGA-STAD	0.0811643604883058	6186.507788162	1	0.217897906485475
ENSG00000169575	VPREB1	TCGA-STAD	0.0736725695713448	6186.5423197492	1	0.206774485664452
ENSG00000105339	DENND3	TCGA-STAD	0.0893510244114186	6186.5960264901	1	0.228357445843444
ENSG00000118492	ADGB	TCGA-STAD	0.085869978136099	6186.6462585034	1	0.223657131515398
ENSG00000159692	CTBP1	TCGA-STAD	0.0780269678665186	6186.6608695652	1	0.213160230316914
ENSG00000089902	RCOR1	TCGA-STAD	0.0908810805732378	6186.7278287462	1	0.230418160109016
ENSG00000095596	CYP26A1	TCGA-STAD	0.0830298758355764	6186.8043478261	1	0.220150919642691
ENSG00000204271	SPIN3	TCGA-STAD	0.100506319005487	6186.875	1	0.243040329481703
ENSG00000139725	RHOF	TCGA-STAD	0.0791909737698119	6186.9703947368	1	0.214881366216735
ENSG00000249751	ECSCR	TCGA-STAD	0.0939688709659132	6186.9893617021	1	0.235332138210521
ENSG00000186562	DEFB105A	TCGA-STAD	0.0888812524608452	6187.0166112957	1	0.227839112862765
ENSG00000105486	LIG1	TCGA-STAD	0.0785238713014925	6187.0403726708	1	0.213881407122333
ENSG00000092964	DPYSL2	TCGA-STAD	0.0885909324102114	6187.0852459016	1	0.227463587320979
ENSG00000115504	EHBP1	TCGA-STAD	0.0808928763424109	6187.1047297297	1	0.217532407805182
ENSG00000179886	TIGD5	TCGA-STAD	0.0791132606863429	6187.1975308642	1	0.214805462332076
ENSG00000167863	ATP5H	TCGA-STAD	0.0799725628237476	6187.3344262295	1	0.216142425133024
ENSG00000162976	PQLC3	TCGA-STAD	0.0852756778507937	6187.4102564103	1	0.223012686315621
ENSG00000143412	ANXA9	TCGA-STAD	0.0830597675518892	6187.430420712	1	0.220150919642691
ENSG00000176231	OR10H4	TCGA-STAD	0.0675550197610144	6187.5142857143	1	0.197488015246476
ENSG00000184060	ADAP2	TCGA-STAD	0.0691371447694628	6187.5907590759	1	0.199755766291493
ENSG00000186572	DEFB107A	TCGA-STAD	0.0979574511635413	6187.6328671329	1	0.240267070433633
ENSG00000109255	NMU	TCGA-STAD	0.0948795493360234	6187.8019169329	1	0.236654096287695
ENSG00000007520	TSR3	TCGA-STAD	0.0992457164038951	6187.8737201365	1	0.241873654516618
ENSG00000196136	SERPINA3	TCGA-STAD	0.0977791548007677	6187.92	1	0.240016657553493
ENSG00000049541	RFC2	TCGA-STAD	0.0847307309384193	6188.0207612457	1	0.222149025486478
ENSG00000100116	GCAT	TCGA-STAD	0.0755976403017769	6188.07	1	0.20961521737747
ENSG00000130204	TOMM40	TCGA-STAD	0.0762230697852812	6188.135483871	1	0.210359443794441
ENSG00000140022	STON2	TCGA-STAD	0.0970097636013957	6188.2162162162	1	0.239089251706825
ENSG00000241644	INMT	TCGA-STAD	0.0995655440213229	6188.3215547703	1	0.242234190378266
ENSG00000168487	BMP1	TCGA-STAD	0.0773009680734962	6188.3489932886	1	0.211737065591124
ENSG00000037749	MFAP3	TCGA-STAD	0.0834700913386642	6188.4557377049	1	0.220659409481669
ENSG00000105963	ADAP1	TCGA-STAD	0.0743400568123167	6188.4904458599	1	0.207911559621431
ENSG00000048471	SNX29	TCGA-STAD	0.0995582366718997	6188.6156351792	1	0.242234190378266
ENSG00000149313	AASDHPPT	TCGA-STAD	0.111072679348302	6188.7220338983	1	0.255330545647205
ENSG00000273213	RP5-998N21.10	TCGA-STAD	0.089664728395448	6188.8881118881	1	0.22894061628277
ENSG00000145244	CORIN	TCGA-STAD	0.096188212021928	6188.8940397351	1	0.238181040183092
ENSG00000171720	HDAC3	TCGA-STAD	0.0662759368913913	6188.9723076923	1	0.196143092184742
ENSG00000013523	ANGEL1	TCGA-STAD	0.0772331197401116	6188.983713355	1	0.211705757472832
ENSG00000107643	MAPK8	TCGA-STAD	0.077655216198647	6189.0491803279	1	0.21237915432378
ENSG00000184814	PRR23B	TCGA-STAD	0.0820182812039653	6189.1057692308	1	0.218983361094906
ENSG00000116031	CD207	TCGA-STAD	0.0925380831857303	6189.1122112211	1	0.233056191012887
ENSG00000164144	ARFIP1	TCGA-STAD	0.0786182324125653	6189.1479099678	1	0.214023644887792
ENSG00000151292	CSNK1G3	TCGA-STAD	0.0907312217843804	6189.222614841	1	0.230200935712762
ENSG00000168582	CRYGA	TCGA-STAD	0.0780833198165485	6189.226006192	1	0.213187225991402
ENSG00000196715	VKORC1L1	TCGA-STAD	0.0871845587950733	6189.2886904762	1	0.225654978021451
ENSG00000198431	TXNRD1	TCGA-STAD	0.0964987913539152	6189.4321766562	1	0.238545843345352
ENSG00000185504	C17orf70	TCGA-STAD	0.0759209192196169	6189.4605678233	1	0.209922059971943
ENSG00000124614	RPS10	TCGA-STAD	0.0760612616511973	6189.520123839	1	0.210127408179499
ENSG00000149150	SLC43A1	TCGA-STAD	0.070045062318108	6189.5544871795	1	0.201545701152694
ENSG00000206579	XKR4	TCGA-STAD	0.0899991070174065	6189.6993243243	1	0.229162011730008
ENSG00000184916	JAG2	TCGA-STAD	0.0829836215201549	6189.9803921569	1	0.220134634212485
ENSG00000205279	CTXN3	TCGA-STAD	0.0756012825942383	6190.0126984127	1	0.20961521737747
ENSG00000181371	OR5M8	TCGA-STAD	0.0754549626111105	6190.2176656151	1	0.209353981365161
ENSG00000079393	DUSP13	TCGA-STAD	0.107026994470476	6190.2448275862	1	0.250435999726883
ENSG00000055044	NOP58	TCGA-STAD	0.0818586601076214	6190.3954983923	1	0.218775231777486
ENSG00000198783	ZNF830	TCGA-STAD	0.0908876143745035	6190.4692556634	1	0.230418160109016
ENSG00000122012	SV2C	TCGA-STAD	0.0796208046836092	6190.5148514851	1	0.215669176726492
ENSG00000172461	FUT9	TCGA-STAD	0.0842851106533128	6190.55625	1	0.221614215876233
ENSG00000185666	SYN3	TCGA-STAD	0.0701325786812134	6190.6580645161	1	0.201624418850495
ENSG00000109458	GAB1	TCGA-STAD	0.0642886098641027	6190.7160120846	1	0.193046166797567
ENSG00000167157	PRRX2	TCGA-STAD	0.0902481418740204	6190.7707641196	1	0.229555053701714
ENSG00000132357	CARD6	TCGA-STAD	0.0957648973319251	6190.7931034483	1	0.237755513564416
ENSG00000173699	SPATA3	TCGA-STAD	0.0821614215506834	6190.8025889968	1	0.219146020356637
ENSG00000101224	CDC25B	TCGA-STAD	0.0665369225268295	6190.8566878981	1	0.19660895460882
ENSG00000167513	CDT1	TCGA-STAD	0.0686533056484	6190.871559633	1	0.199109451765921
ENSG00000120054	CPN1	TCGA-STAD	0.0798246101636946	6190.8762541806	1	0.215980124928598
ENSG00000185046	ANKS1B	TCGA-STAD	0.0899466176664498	6190.891025641	1	0.229162011730008
ENSG00000167705	RILP	TCGA-STAD	0.105765858702508	6190.976744186	1	0.249336263849429
ENSG00000067533	RRP15	TCGA-STAD	0.0600700230108035	6190.9936708861	1	0.187331292171642
ENSG00000171298	GAA	TCGA-STAD	0.0768254305654896	6191.2703583062	1	0.21138480474884
ENSG00000177169	ULK1	TCGA-STAD	0.090517739044852	6191.4966442953	1	0.229869239052052
ENSG00000127125	PPCS	TCGA-STAD	0.084674698377016	6191.5123674912	1	0.222106309789938
ENSG00000183808	RBM12B	TCGA-STAD	0.0732342262325419	6191.5722891566	1	0.205949252483195
ENSG00000143297	FCRL5	TCGA-STAD	0.0593562530049236	6191.5852090032	1	0.186225464483337
ENSG00000154143	PANX3	TCGA-STAD	0.0676542631327393	6191.6578947368	1	0.197602575201257
ENSG00000011304	PTBP1	TCGA-STAD	0.0958691245634415	6191.6598639456	1	0.237777111275869
ENSG00000187045	TMPRSS6	TCGA-STAD	0.0704964292484589	6191.7296416938	1	0.202149363174778
ENSG00000171942	OR10H2	TCGA-STAD	0.0751350014315261	6191.73374613	1	0.208935100001543
ENSG00000204822	MRPL53	TCGA-STAD	0.0644713285322717	6191.7824773414	1	0.193257676892802
ENSG00000141200	KIF2B	TCGA-STAD	0.0938545399424806	6191.8035714286	1	0.235157735537423
ENSG00000102043	MTMR8	TCGA-STAD	0.0825069843130792	6191.8159509202	1	0.219503506065514
ENSG00000143498	TAF1A	TCGA-STAD	0.0756714073603131	6192.01	1	0.209690476688901
ENSG00000258659	TRIM34	TCGA-STAD	0.0710031112292288	6192.0609756098	1	0.202646938212592
ENSG00000175264	CHST1	TCGA-STAD	0.0671236758079365	6192.3301282051	1	0.197170452725731
ENSG00000005187	ACSM3	TCGA-STAD	0.072397935857824	6192.3434343434	1	0.204872190443457
ENSG00000170262	MRAP	TCGA-STAD	0.0939586728657349	6192.4705882353	1	0.235332138210521
ENSG00000148204	CRB2	TCGA-STAD	0.082140712736971	6192.5066666667	1	0.219146020356637
ENSG00000183303	OR5P2	TCGA-STAD	0.0957952947061336	6192.7118055556	1	0.237777111275869
ENSG00000198786	MT-ND5	TCGA-STAD	0.0701217425340703	6192.7129337539	1	0.201624418850495
ENSG00000067141	NEO1	TCGA-STAD	0.0725554944111358	6192.7239263804	1	0.205050404554221
ENSG00000130385	BMP15	TCGA-STAD	0.0834451456217791	6192.7467105263	1	0.220659409481669
ENSG00000147654	EBAG9	TCGA-STAD	0.0690653017888191	6192.78125	1	0.199691901637525
ENSG00000132361	CLUH	TCGA-STAD	0.0772539935866362	6192.8397435897	1	0.211714141332993
ENSG00000197324	LRP10	TCGA-STAD	0.0873593017600989	6192.8415841584	1	0.225991202864999
ENSG00000141441	GAREM	TCGA-STAD	0.0828253612840594	6192.9606557377	1	0.219863594815175
ENSG00000157800	SLC37A3	TCGA-STAD	0.086845237559861	6192.9704918033	1	0.22514812517336
ENSG00000001036	FUCA2	TCGA-STAD	0.0838496924016781	6193.1580756014	1	0.221082038381262
ENSG00000179023	KLHDC7A	TCGA-STAD	0.0866282792832889	6193.299270073	1	0.224903300423244
ENSG00000138629	UBL7	TCGA-STAD	0.0968208279480588	6193.4100719424	1	0.238931265427792
ENSG00000255298	OR8G5	TCGA-STAD	0.0825135434360628	6193.4462025316	1	0.219503506065514
ENSG00000048544	MRPS10	TCGA-STAD	0.0725673009121297	6193.4700315457	1	0.205050404554221
ENSG00000009954	BAZ1B	TCGA-STAD	0.0667037466747185	6193.5096774194	1	0.196757078418563
ENSG00000132376	INPP5K	TCGA-STAD	0.0744266208079938	6193.5532646048	1	0.207936568094365
ENSG00000136828	RALGPS1	TCGA-STAD	0.0884406532205108	6193.5581395349	1	0.227295589896589
ENSG00000117448	AKR1A1	TCGA-STAD	0.0877365328211182	6193.5852090032	1	0.226463673042209
ENSG00000175575	PAAF1	TCGA-STAD	0.0857200131086522	6193.6482084691	1	0.223479452154119
ENSG00000126709	IFI6	TCGA-STAD	0.0701244343326383	6193.7717041801	1	0.201624418850495
ENSG00000198944	SOWAHA	TCGA-STAD	0.0866517659367522	6193.8975265018	1	0.224906046979691
ENSG00000176742	OR51V1	TCGA-STAD	0.0636754434483612	6193.9215686275	1	0.19207102852108
ENSG00000132681	ATP1A4	TCGA-STAD	0.085918489042885	6193.9802631579	1	0.223710979165121
ENSG00000158816	VWA5B1	TCGA-STAD	0.0846803624956597	6194.1575562701	1	0.222106309789938
ENSG00000065833	ME1	TCGA-STAD	0.0651910189185887	6194.1751592357	1	0.194289682449616
ENSG00000100154	TTC28	TCGA-STAD	0.0708843184312422	6194.2272727273	1	0.202646938212592
ENSG00000116747	TROVE2	TCGA-STAD	0.070605180147573	6194.235483871	1	0.202278458227823
ENSG00000236362	GAGE12F	TCGA-STAD	0.070453141545829	6194.2405063291	1	0.202104826711781
ENSG00000021826	CPS1	TCGA-STAD	0.0880228545992719	6194.3040540541	1	0.226838438668286
ENSG00000118160	SLC8A2	TCGA-STAD	0.0717136511963839	6194.4012738854	1	0.203763311912236
ENSG00000124067	SLC12A4	TCGA-STAD	0.0814353760741712	6194.4261744966	1	0.21824056481674
ENSG00000125378	BMP4	TCGA-STAD	0.0725106131399136	6194.4775641026	1	0.204970644565218
ENSG00000134812	GIF	TCGA-STAD	0.0732540208079654	6194.5144694534	1	0.205949252483195
ENSG00000074803	SLC12A1	TCGA-STAD	0.0801431741448729	6194.7695035461	1	0.216348881093474
ENSG00000120690	ELF1	TCGA-STAD	0.0883470384526596	6195.0505050505	1	0.227182197372985
ENSG00000135316	SYNCRIP	TCGA-STAD	0.0711338284947082	6195.0598006645	1	0.202646938212592
ENSG00000167106	FAM102A	TCGA-STAD	0.0789182953738837	6195.1061093248	1	0.214446958840986
ENSG00000139637	C12orf10	TCGA-STAD	0.0768050710888649	6195.1305841924	1	0.21138480474884
ENSG00000167360	OR51Q1	TCGA-STAD	0.0747574077216869	6195.1335504886	1	0.208406837949621
ENSG00000131437	KIF3A	TCGA-STAD	0.0888350868638313	6195.4418604651	1	0.227801394222882
ENSG00000205835	GMNC	TCGA-STAD	0.0867552018135169	6195.4466019417	1	0.225006607760654
ENSG00000163975	MFI2	TCGA-STAD	0.0837492135657186	6195.4984025559	1	0.220925834505465
ENSG00000170775	GPR37	TCGA-STAD	0.0697834145363672	6195.5098684211	1	0.201080821413236
ENSG00000178342	KCNG2	TCGA-STAD	0.0843655335950213	6195.5874587459	1	0.2216784733485
ENSG00000197016	ZNF470	TCGA-STAD	0.0753723317576128	6195.6267123288	1	0.209269215467284
ENSG00000196792	STRN3	TCGA-STAD	0.0768862092252318	6195.6820987654	1	0.211427209730907
ENSG00000141627	DYM	TCGA-STAD	0.0726229885192469	6195.737804878	1	0.205050404554221
ENSG00000103226	NOMO3	TCGA-STAD	0.0875491072563672	6195.7788161994	1	0.226206392082624
ENSG00000151239	TWF1	TCGA-STAD	0.0787434820301851	6195.9387096774	1	0.214152958827608
ENSG00000168813	ZNF507	TCGA-STAD	0.0863797468411197	6196.063973064	1	0.224379325528352
ENSG00000196242	OR2C3	TCGA-STAD	0.0656111212238075	6196.0766773163	1	0.195070867759992
ENSG00000013810	TACC3	TCGA-STAD	0.0769923500754039	6196.1103896104	1	0.211484323759978
ENSG00000134321	RSAD2	TCGA-STAD	0.0807828024877832	6196.1505016722	1	0.2173454945407
ENSG00000109686	SH3D19	TCGA-STAD	0.0781697380352695	6196.1903114187	1	0.213278254870291
ENSG00000114999	TTL	TCGA-STAD	0.0805195596527128	6196.2214765101	1	0.216818710386673
ENSG00000204314	PRRT1	TCGA-STAD	0.0811524256953485	6196.2310344828	1	0.217897906485475
ENSG00000139318	DUSP6	TCGA-STAD	0.0790168840037369	6196.2349206349	1	0.214642280985645
ENSG00000122034	GTF3A	TCGA-STAD	0.0944096628654964	6196.2891156463	1	0.236098665557288
ENSG00000135148	TRAFD1	TCGA-STAD	0.0642127359157884	6196.3679245283	1	0.192928434819139
ENSG00000124766	SOX4	TCGA-STAD	0.103513838881513	6196.3762711864	1	0.246600454606734
ENSG00000170909	OSCAR	TCGA-STAD	0.0642611552237785	6196.4695121951	1	0.193023649394841
ENSG00000135298	BAI3	TCGA-STAD	0.0807448730087517	6196.7014388489	1	0.2173161995763
ENSG00000128594	LRRC4	TCGA-STAD	0.0641260733532822	6196.7102803738	1	0.19280452403574
ENSG00000090539	CHRD	TCGA-STAD	0.0948371954936626	6196.7401315789	1	0.236621894313822
ENSG00000134690	CDCA8	TCGA-STAD	0.0873096458263093	6196.8143322476	1	0.22590597832683
ENSG00000174343	CHRNA9	TCGA-STAD	0.0629177946923049	6196.9440993789	1	0.19102797543748
ENSG00000129055	ANAPC13	TCGA-STAD	0.0855778851857922	6196.9931271478	1	0.223294374771305
ENSG00000112624	GLTSCR1L	TCGA-STAD	0.0669558236883118	6197.1217105263	1	0.196997150074363
ENSG00000158955	WNT9B	TCGA-STAD	0.0621528533796613	6197.1835443038	1	0.190209979507101
ENSG00000119318	RAD23B	TCGA-STAD	0.0854846021129455	6197.211409396	1	0.223123418278885
ENSG00000148468	FAM171A1	TCGA-STAD	0.074573403363127	6197.2340425532	1	0.207985131399539
ENSG00000138375	SMARCAL1	TCGA-STAD	0.0726539389192549	6197.236196319	1	0.205087242755389
ENSG00000084623	EIF3I	TCGA-STAD	0.0931305441425768	6197.2475247525	1	0.233961743670465
ENSG00000142856	ITGB3BP	TCGA-STAD	0.0674933107299658	6197.2770700637	1	0.197488015246476
ENSG00000139540	SLC39A5	TCGA-STAD	0.0775274114173717	6197.424137931	1	0.212101801482794
ENSG00000101439	CST3	TCGA-STAD	0.072893014247021	6197.4777070064	1	0.205293397230133
ENSG00000149633	KIAA1755	TCGA-STAD	0.0837870559360087	6197.4866666667	1	0.220964227074298
ENSG00000183145	RIPPLY3	TCGA-STAD	0.0978012205550151	6197.5780141844	1	0.240016657553493
ENSG00000111684	LPCAT3	TCGA-STAD	0.0720818320298197	6197.7476038339	1	0.20451390754021
ENSG00000260230	FRRS1L	TCGA-STAD	0.0968789653166656	6197.8503184713	1	0.239007573101587
ENSG00000075886	TUBA3D	TCGA-STAD	0.0948653040571801	6198.0286738351	1	0.236654096287695
ENSG00000156471	PTDSS1	TCGA-STAD	0.0879864072480159	6198.1026490066	1	0.22681724518001
ENSG00000138039	LHCGR	TCGA-STAD	0.0757558825688733	6198.1859649123	1	0.209755195002782
ENSG00000171530	TBCA	TCGA-STAD	0.0605650778579804	6198.2467105263	1	0.188072352475139
ENSG00000126970	ZC4H2	TCGA-STAD	0.0800556113583844	6198.2626262626	1	0.216241394073028
ENSG00000008277	ADAM22	TCGA-STAD	0.0728340217263742	6198.2935483871	1	0.205163202104454
ENSG00000121851	POLR3GL	TCGA-STAD	0.0729276841590428	6198.3690851735	1	0.205355057373562
ENSG00000087302	C14orf166	TCGA-STAD	0.0774206005832823	6198.384057971	1	0.211876237868532
ENSG00000198471	RTP2	TCGA-STAD	0.0705088955129322	6198.4741935484	1	0.202149363174778
ENSG00000164022	AIMP1	TCGA-STAD	0.068549959617579	6198.6129032258	1	0.199094051489412
ENSG00000076382	SPAG5	TCGA-STAD	0.0928100998569101	6198.6482084691	1	0.233439842577108
ENSG00000136986	DERL1	TCGA-STAD	0.0747635057311959	6198.7006369427	1	0.208406837949621
ENSG00000169071	ROR2	TCGA-STAD	0.0765164918433131	6198.7214765101	1	0.210879556481065
ENSG00000135898	GPR55	TCGA-STAD	0.0782237869097807	6198.7719869707	1	0.213339737531739
ENSG00000005302	MSL3	TCGA-STAD	0.0853399553526903	6198.8435114504	1	0.223076483191533
ENSG00000176153	GPX2	TCGA-STAD	0.0848194681073826	6198.8481848185	1	0.222289794699162
ENSG00000169515	CCDC8	TCGA-STAD	0.0726257614741669	6198.8666666667	1	0.205050404554221
ENSG00000230522	MBD3L2	TCGA-STAD	0.0612056162226097	6198.8922558923	1	0.188676231213273
ENSG00000197616	MYH6	TCGA-STAD	0.0791304138908866	6198.9448275862	1	0.214805462332076
ENSG00000137944	CCBL2	TCGA-STAD	0.0710522121438472	6198.9696969697	1	0.202646938212592
ENSG00000102178	UBL4A	TCGA-STAD	0.0849654186768588	6199.0204081633	1	0.222474748821918
ENSG00000172955	ADH6	TCGA-STAD	0.0684028998189626	6199.0295081967	1	0.198874561136218
ENSG00000174586	ZNF497	TCGA-STAD	0.0892735312809199	6199.0659340659	1	0.228357445843444
ENSG00000117009	KMO	TCGA-STAD	0.0821205574929481	6199.074829932	1	0.219146020356637
ENSG00000276760	AC136352.3	TCGA-STAD	0.0664994206222517	6199.0949367089	1	0.196566557739327
ENSG00000171475	WIPF2	TCGA-STAD	0.0871234821849676	6199.3712121212	1	0.225533214552905
ENSG00000178922	HYI	TCGA-STAD	0.0757056451136842	6199.4229508197	1	0.209690476688901
ENSG00000143556	S100A7	TCGA-STAD	0.0780376792318362	6199.5460526316	1	0.213160230316914
ENSG00000011260	UTP18	TCGA-STAD	0.0654334755547573	6199.5922330097	1	0.194712831901056
ENSG00000149187	CELF1	TCGA-STAD	0.0722737580335048	6199.640776699	1	0.20483804986421
ENSG00000214376	VSTM5	TCGA-STAD	0.0670058792669995	6199.7446153846	1	0.197073134011207
ENSG00000240505	TNFRSF13B	TCGA-STAD	0.0784157881378875	6199.7474747475	1	0.213710894317489
ENSG00000251258	RFPL4B	TCGA-STAD	0.0924910957646132	6199.9084745763	1	0.233030748150704
ENSG00000182208	MOB2	TCGA-STAD	0.0748725527679613	6199.9543859649	1	0.208638443245396
ENSG00000115282	TTC31	TCGA-STAD	0.0589300393643202	6200.0366666667	1	0.185940817177605
ENSG00000083544	TDRD3	TCGA-STAD	0.0671058171558365	6200.054313099	1	0.197170452725731
ENSG00000260371	RP11-343C2.9	TCGA-STAD	0.0697363384113146	6200.0846905537	1	0.200981202669008
ENSG00000174851	YIF1A	TCGA-STAD	0.0829382890996885	6200.1559322034	1	0.220087026696268
ENSG00000109680	TBC1D19	TCGA-STAD	0.0849529587946973	6200.2405063291	1	0.222474748821918
ENSG00000174945	AMZ1	TCGA-STAD	0.0724923245188093	6200.3145695364	1	0.204970644565218
ENSG00000121406	ZNF549	TCGA-STAD	0.0695571393206953	6200.3686006826	1	0.2006806498477
ENSG00000198270	TMEM116	TCGA-STAD	0.0769101282005925	6200.4545454545	1	0.211456806460507
ENSG00000180440	SERTM1	TCGA-STAD	0.0728055412185676	6200.4767801858	1	0.205154884994046
ENSG00000143633	C1orf131	TCGA-STAD	0.0764283576757724	6200.5111821086	1	0.21074506655047
ENSG00000101079	NDRG3	TCGA-STAD	0.0769705130064633	6200.5354609929	1	0.211484323759978
ENSG00000132692	BCAN	TCGA-STAD	0.0794174789870041	6200.6634304207	1	0.215184952757606
ENSG00000170374	SP7	TCGA-STAD	0.062625525903878	6200.7605177994	1	0.190712405807698
ENSG00000160352	ZNF714	TCGA-STAD	0.0712801748410061	6200.790625	1	0.202955934494152
ENSG00000111241	FGF6	TCGA-STAD	0.0824950063456391	6200.9134948097	1	0.219503506065514
ENSG00000134243	SORT1	TCGA-STAD	0.0693424631419261	6200.9744408946	1	0.200152731393321
ENSG00000120697	ALG5	TCGA-STAD	0.0738161032317607	6201.0398773006	1	0.206986431829046
ENSG00000141401	IMPA2	TCGA-STAD	0.0798037858309049	6201.050955414	1	0.215980124928598
ENSG00000109424	UCP1	TCGA-STAD	0.0821835368753613	6201.2317460317	1	0.219146020356637
ENSG00000140043	PTGR2	TCGA-STAD	0.0696497526052874	6201.342019544	1	0.20085022224245
ENSG00000167664	TMIGD2	TCGA-STAD	0.0800473531296881	6201.4281045752	1	0.216241394073028
ENSG00000137672	TRPC6	TCGA-STAD	0.0636075076746059	6201.5238095238	1	0.191993140066468
ENSG00000143797	MBOAT2	TCGA-STAD	0.0786293550091713	6201.5784313725	1	0.214023644887792
ENSG00000196465	MYL6B	TCGA-STAD	0.0690040987346865	6201.8333333333	1	0.199691901637525
ENSG00000189350	FAM179A	TCGA-STAD	0.0821027997160523	6201.8374558304	1	0.219136217176371
ENSG00000124827	GCM2	TCGA-STAD	0.0819540658807498	6202.0068965517	1	0.218921007296209
ENSG00000197081	IGF2R	TCGA-STAD	0.0597464721967637	6202.0310559006	1	0.186887588384854
ENSG00000008516	MMP25	TCGA-STAD	0.0726713489043445	6202.0633333333	1	0.205100367153561
ENSG00000123219	CENPK	TCGA-STAD	0.0772377628209223	6202.1387096774	1	0.211705757472832
ENSG00000258839	MC1R	TCGA-STAD	0.0750845172867931	6202.212962963	1	0.208866986215062
ENSG00000198099	ADH4	TCGA-STAD	0.0636404201108221	6202.2587859425	1	0.192025175614294
ENSG00000112290	WASF1	TCGA-STAD	0.0785184279462403	6202.2983606557	1	0.213881407122333
ENSG00000130045	NXNL2	TCGA-STAD	0.0882921439652062	6202.7323943662	1	0.227182197372985
ENSG00000055955	ITIH4	TCGA-STAD	0.0854402464230958	6202.9166666667	1	0.223123418278885
ENSG00000085433	WDR47	TCGA-STAD	0.0610124004678311	6203.0240963855	1	0.18857568651678
ENSG00000146281	PM20D2	TCGA-STAD	0.0820535204262654	6203.1258503401	1	0.219041061918512
ENSG00000100003	SEC14L2	TCGA-STAD	0.0801015276712279	6203.13	1	0.216272779146589
ENSG00000105220	GPI	TCGA-STAD	0.0739074781101583	6203.2	1	0.20717036896836
ENSG00000160886	LY6K	TCGA-STAD	0.081405908606956	6203.2240802676	1	0.218218340400201
ENSG00000124155	PIGT	TCGA-STAD	0.0680572246892486	6203.2760736196	1	0.198311053740082
ENSG00000197745	SCGB1D4	TCGA-STAD	0.0817592956414823	6203.4409722222	1	0.218691489240397
ENSG00000154511	FAM69A	TCGA-STAD	0.0577822614916763	6203.5133531157	1	0.184528966611507
ENSG00000163807	KIAA1143	TCGA-STAD	0.0706807171851752	6203.5501730104	1	0.20236478893808
ENSG00000054523	KIF1B	TCGA-STAD	0.0738748877225713	6203.5968253968	1	0.207115135245925
ENSG00000126500	FLRT1	TCGA-STAD	0.0711048106133636	6203.6158536585	1	0.202646938212592
ENSG00000153774	CFDP1	TCGA-STAD	0.0768759938081869	6203.9514563107	1	0.211427209730907
ENSG00000176387	HSD11B2	TCGA-STAD	0.0858183797147203	6204.0457746479	1	0.223622635575895
ENSG00000180209	MYLPF	TCGA-STAD	0.0672243573986925	6204.0522875817	1	0.197279002459227
ENSG00000232196	MTRNR2L4	TCGA-STAD	0.0595879470816236	6204.192926045	1	0.186613633015052
ENSG00000239474	KLHL41	TCGA-STAD	0.0578986384144673	6204.2064896755	1	0.184680455494291
ENSG00000152952	PLOD2	TCGA-STAD	0.0667770780157874	6204.2774193548	1	0.196869518622939
ENSG00000176853	FAM91A1	TCGA-STAD	0.0676700774299119	6204.3379310345	1	0.197612855111005
ENSG00000186442	KRT3	TCGA-STAD	0.063731830370617	6204.3836065574	1	0.192079825529144
ENSG00000100461	RBM23	TCGA-STAD	0.0658514747511061	6204.4936708861	1	0.195430153684685
ENSG00000185532	PRKG1	TCGA-STAD	0.0601172185453139	6204.7619047619	1	0.187334961290948
ENSG00000181433	SAGE1	TCGA-STAD	0.0758003819196624	6204.8655737705	1	0.209755195002782
ENSG00000205436	EXOC3L4	TCGA-STAD	0.0699673982928095	6204.866894198	1	0.20143041245931
ENSG00000152518	ZFP36L2	TCGA-STAD	0.079950737672084	6204.9039735099	1	0.216142425133024
ENSG00000127325	BEST3	TCGA-STAD	0.0626765405890889	6204.9665653495	1	0.190795461531899
ENSG00000163012	ZSWIM2	TCGA-STAD	0.0759044574476165	6205.0279503106	1	0.209912653915269
ENSG00000183049	CAMK1D	TCGA-STAD	0.0550912082889407	6205.1620795107	1	0.180620429522962
ENSG00000068697	LAPTM4A	TCGA-STAD	0.063178745519363	6205.2375	1	0.19138182750334
ENSG00000007216	SLC13A2	TCGA-STAD	0.0622619798468944	6205.2786377709	1	0.190397142766374
ENSG00000057468	MSH4	TCGA-STAD	0.0821882791457605	6205.3456375839	1	0.219146020356637
ENSG00000147604	RPL7	TCGA-STAD	0.0561056436698761	6205.7967213115	1	0.181975466446513
ENSG00000138660	AP1AR	TCGA-STAD	0.0859822515483246	6205.8163934426	1	0.223768252774647
ENSG00000163507	KIAA1524	TCGA-STAD	0.0733128610498826	6205.85	1	0.206042597596566
ENSG00000083896	YTHDC1	TCGA-STAD	0.0704149760927477	6205.8935483871	1	0.202031401417125
ENSG00000163682	RPL9	TCGA-STAD	0.0578567498375283	6205.9175257732	1	0.184620119146038
ENSG00000120075	HOXB5	TCGA-STAD	0.0684958250932101	6206.050955414	1	0.199011821533472
ENSG00000197124	ZNF682	TCGA-STAD	0.0660497894042765	6206.1967741935	1	0.195798278328096
ENSG00000236032	OR5H14	TCGA-STAD	0.0647219839213214	6206.2421383648	1	0.193611845815633
ENSG00000198146	ZNF770	TCGA-STAD	0.0609936748158499	6206.4983164983	1	0.18857568651678
ENSG00000121905	HPCA	TCGA-STAD	0.075705053907668	6206.5367412141	1	0.209690476688901
ENSG00000168824	NSG1	TCGA-STAD	0.0450779989750094	6206.5941558442	1	0.16180662754642
ENSG00000149124	GLYAT	TCGA-STAD	0.0580800557166401	6206.6911764706	1	0.185002127533404
ENSG00000255730	CTC-435M10.3	TCGA-STAD	0.0718289753299285	6206.7702265372	1	0.204012567675904
ENSG00000189180	ZNF33A	TCGA-STAD	0.0823340466574964	6206.9210526316	1	0.219389113382948
ENSG00000244694	PTCHD4	TCGA-STAD	0.0740268257748588	6206.9480519481	1	0.207367096281801
ENSG00000257008	GPR142	TCGA-STAD	0.0689087965534971	6206.984423676	1	0.199526407314783
ENSG00000138755	CXCL9	TCGA-STAD	0.0598897738159024	6207.0415335463	1	0.187089361483021
ENSG00000163389	POGLUT1	TCGA-STAD	0.0760918607130279	6207.0608108108	1	0.210127408179499
ENSG00000184304	PRKD1	TCGA-STAD	0.0781377692228881	6207.219047619	1	0.213268397101963
ENSG00000187616	TMEM8C	TCGA-STAD	0.0653063965150668	6207.3797468354	1	0.19445211079004
ENSG00000144228	SPOPL	TCGA-STAD	0.0652091109020952	6207.4548387097	1	0.194289682449616
ENSG00000173457	PPP1R14B	TCGA-STAD	0.0810805402552914	6207.4657534247	1	0.21778200593638
ENSG00000196296	ATP2A1	TCGA-STAD	0.0634848955720267	6207.496835443	1	0.191976893863714
ENSG00000213145	CRIP1	TCGA-STAD	0.0627335971487065	6207.5579937304	1	0.190932987496906
ENSG00000176219	OR11H6	TCGA-STAD	0.0844705459800026	6207.5724907063	1	0.221776133791292
ENSG00000171497	PPID	TCGA-STAD	0.0706105724807067	6207.6490066225	1	0.202278458227823
ENSG00000104827	CGB	TCGA-STAD	0.0706143488531274	6207.935483871	1	0.202278458227823
ENSG00000135314	KHDC1	TCGA-STAD	0.0686424397376922	6208.0480769231	1	0.199109451765921
ENSG00000151790	TDO2	TCGA-STAD	0.0673950808986903	6208.1661237785	1	0.197488015246476
ENSG00000100324	TAB1	TCGA-STAD	0.0618012866648061	6208.2268370607	1	0.189709796633451
ENSG00000171401	KRT13	TCGA-STAD	0.0696516404430787	6208.3459119497	1	0.20085022224245
ENSG00000088881	EBF4	TCGA-STAD	0.0792791592841574	6208.3527272727	1	0.214955115920085
ENSG00000184557	SOCS3	TCGA-STAD	0.0662115833254346	6208.3951048951	1	0.196097066296243
ENSG00000258873	DUXA	TCGA-STAD	0.0716267903042922	6208.470790378	1	0.203582210532429
ENSG00000139684	ESD	TCGA-STAD	0.0551020222879897	6208.5331230284	1	0.180620429522962
ENSG00000128805	ARHGAP22	TCGA-STAD	0.086334234588604	6208.6808510638	1	0.224379325528352
ENSG00000149948	HMGA2	TCGA-STAD	0.0582362360353645	6208.7515151515	1	0.185242632455257
ENSG00000177700	POLR2L	TCGA-STAD	0.0565741803020806	6209.0388059701	1	0.182703797467418
ENSG00000215041	NEURL4	TCGA-STAD	0.0718546055121038	6209.0429042904	1	0.204049306430397
ENSG00000136436	CALCOCO2	TCGA-STAD	0.0698746163629219	6209.0707395498	1	0.201241968986951
ENSG00000170122	FOXD4	TCGA-STAD	0.0594208850429095	6209.08	1	0.186319134860454
ENSG00000165023	DIRAS2	TCGA-STAD	0.0841428320944597	6209.1047297297	1	0.221382835202856
ENSG00000213445	SIPA1	TCGA-STAD	0.0664730199899717	6209.1089108911	1	0.196566557739327
ENSG00000159593	NAE1	TCGA-STAD	0.0723834500982976	6209.1575342466	1	0.204872190443457
ENSG00000163399	ATP1A1	TCGA-STAD	0.077051714050795	6209.1677419355	1	0.211484323759978
ENSG00000139131	YARS2	TCGA-STAD	0.0668781976363531	6209.1918238994	1	0.196910289541876
ENSG00000198624	CCDC69	TCGA-STAD	0.0696658986500129	6209.2435064935	1	0.20085022224245
ENSG00000168286	THAP11	TCGA-STAD	0.0746762183422467	6209.3246753247	1	0.208235749031043
ENSG00000196208	GREB1	TCGA-STAD	0.0623048124735541	6209.3303030303	1	0.190397142766374
ENSG00000197045	GMFB	TCGA-STAD	0.0866573227739208	6209.337704918	1	0.224906046979691
ENSG00000094755	GABRP	TCGA-STAD	0.0780469081948013	6209.3853820598	1	0.213160230316914
ENSG00000100325	ASCC2	TCGA-STAD	0.0712163066535215	6209.5153583618	1	0.202810010071235
ENSG00000183576	SETD3	TCGA-STAD	0.0785773067561922	6209.6082802548	1	0.213990689849589
ENSG00000174236	REP15	TCGA-STAD	0.0825768004301458	6209.6840277778	1	0.21959909220942
ENSG00000171121	KCNMB3	TCGA-STAD	0.0551445911449907	6209.724738676	1	0.180701124051669
ENSG00000132872	SYT4	TCGA-STAD	0.0492361726252432	6209.7253731343	1	0.169676887351101
ENSG00000182613	OR2V2	TCGA-STAD	0.0672908613774276	6209.7857142857	1	0.197387117552405
ENSG00000122304	PRM2	TCGA-STAD	0.0771798939070322	6209.7907801418	1	0.21167276549539
ENSG00000180251	SLC9A4	TCGA-STAD	0.0688920418809644	6209.8945578231	1	0.199526407314783
ENSG00000089041	P2RX7	TCGA-STAD	0.0671882429870032	6209.9039735099	1	0.197245046489516
ENSG00000188227	ZNF793	TCGA-STAD	0.0691648104858651	6210.252559727	1	0.199786022349946
ENSG00000164292	RHOBTB3	TCGA-STAD	0.062141282532042	6210.2559726962	1	0.190209979507101
ENSG00000187116	LILRA5	TCGA-STAD	0.0570814484557753	6210.3052959502	1	0.183472504379903
ENSG00000104290	FZD3	TCGA-STAD	0.0648852465318109	6210.3888888889	1	0.193955842943239
ENSG00000171914	TLN2	TCGA-STAD	0.0816752706520097	6210.5512367491	1	0.218539474811012
ENSG00000165934	CPSF2	TCGA-STAD	0.068638852300639	6210.6888888889	1	0.199109451765921
ENSG00000110435	PDHX	TCGA-STAD	0.0668924516228506	6210.8205980066	1	0.196916185885362
ENSG00000187866	FAM122A	TCGA-STAD	0.0548749507406611	6210.9331103679	1	0.180184899541296
ENSG00000111837	MAK	TCGA-STAD	0.0623049342104544	6210.9449838188	1	0.190397142766374
ENSG00000115194	SLC30A3	TCGA-STAD	0.062226785895431	6211.027027027	1	0.190397142766374
ENSG00000117868	ESYT2	TCGA-STAD	0.0691724764746747	6211.0292207792	1	0.199786022349946
ENSG00000153982	GDPD1	TCGA-STAD	0.0520076198593481	6211.0689655172	1	0.174549691793548
ENSG00000262628	OR1D5	TCGA-STAD	0.0455670834287779	6211.0781758958	1	0.162630144648449
ENSG00000132446	FTHL17	TCGA-STAD	0.0583761039127484	6211.2183544304	1	0.185394016634974
ENSG00000176895	OR51A7	TCGA-STAD	0.0673765517320788	6211.2594936709	1	0.197488015246476
ENSG00000178498	DTX3	TCGA-STAD	0.0682319746707701	6211.2614379085	1	0.19860421255006
ENSG00000148826	NKX6-2	TCGA-STAD	0.0814413555509742	6211.3590604027	1	0.21824056481674
ENSG00000165929	TC2N	TCGA-STAD	0.0744201811494255	6211.4191419142	1	0.207936568094365
ENSG00000111664	GNB3	TCGA-STAD	0.0625772779426366	6211.5609756098	1	0.190637715764215
ENSG00000213047	DENND1B	TCGA-STAD	0.0604311881248209	6211.5817610063	1	0.187765414020925
ENSG00000124508	BTN2A2	TCGA-STAD	0.0515310904141659	6211.6485623003	1	0.173857937914964
ENSG00000148090	AUH	TCGA-STAD	0.0539367646950786	6211.9803278689	1	0.178637053151452
ENSG00000174013	FBXO45	TCGA-STAD	0.0690659625046106	6212.0575079872	1	0.199691901637525
ENSG00000239789	MRPS17	TCGA-STAD	0.0630184735427747	6212.0761245675	1	0.191120860955515
ENSG00000185627	PSMD13	TCGA-STAD	0.0831505518550538	6212.1928571429	1	0.220286602928347
ENSG00000108582	CPD	TCGA-STAD	0.0464690379010378	6212.2674772036	1	0.164253578977935
ENSG00000101210	EEF1A2	TCGA-STAD	0.067973232990736	6212.3685897436	1	0.198102225541269
ENSG00000182224	CYB5D1	TCGA-STAD	0.066617622170647	6212.3790849673	1	0.19660895460882
ENSG00000166847	DCTN5	TCGA-STAD	0.0566680446580924	6212.4158730159	1	0.182756754992879
ENSG00000112305	SMAP1	TCGA-STAD	0.0723755044500593	6212.4713375796	1	0.204872190443457
ENSG00000150625	GPM6A	TCGA-STAD	0.0531852890278248	6212.5310344828	1	0.176950352006671
ENSG00000168621	GDNF	TCGA-STAD	0.0665046314307509	6212.5964912281	1	0.196566557739327
ENSG00000103855	CD276	TCGA-STAD	0.0631616687883972	6212.6555183946	1	0.191366164455402
ENSG00000175193	PARL	TCGA-STAD	0.0592102858058282	6212.6940063091	1	0.186119863252041
ENSG00000102531	FNDC3A	TCGA-STAD	0.0755046336734838	6212.7961783439	1	0.209455639805645
ENSG00000167525	PROCA1	TCGA-STAD	0.0678959742854942	6212.8135048232	1	0.19801689768194
ENSG00000104835	SARS2	TCGA-STAD	0.0772017583400006	6212.8374558304	1	0.211679266768821
ENSG00000168703	WFDC12	TCGA-STAD	0.0737078448152379	6213.3343558282	1	0.206791096127652
ENSG00000138646	HERC5	TCGA-STAD	0.0568949268995215	6213.348534202	1	0.183077509520722
ENSG00000076356	PLXNA2	TCGA-STAD	0.0724083104752661	6213.3913043478	1	0.204872190443457
ENSG00000170477	KRT4	TCGA-STAD	0.0698769009466914	6213.4166666667	1	0.201241968986951
ENSG00000137135	ARHGEF39	TCGA-STAD	0.054247922073707	6213.4501510574	1	0.178983413202411
ENSG00000198856	OSTC	TCGA-STAD	0.0822507539621571	6213.5101351351	1	0.219276226311785
ENSG00000108666	C17orf75	TCGA-STAD	0.0499701873818074	6213.55	1	0.170825521098157
ENSG00000066322	ELOVL1	TCGA-STAD	0.0623878578034606	6213.5873015873	1	0.190397142766374
ENSG00000167825	OR5I1	TCGA-STAD	0.0668670572991746	6213.5974440895	1	0.196910289541876
ENSG00000182240	BACE2	TCGA-STAD	0.0846942697251515	6213.6955017301	1	0.222106542224239
ENSG00000166984	TCP10L2	TCGA-STAD	0.0730800735493064	6213.7033333333	1	0.205712087943608
ENSG00000086200	IPO11	TCGA-STAD	0.0568770172908149	6213.8025889968	1	0.183056527616193
ENSG00000135373	EHF	TCGA-STAD	0.0617410876586955	6213.8571428571	1	0.189626030477016
ENSG00000183828	NUDT14	TCGA-STAD	0.0520880248398791	6213.9636963696	1	0.174637218033245
ENSG00000166866	MYO1A	TCGA-STAD	0.0763071693065165	6213.9966442953	1	0.210516579862376
ENSG00000115263	GCG	TCGA-STAD	0.0611202283728977	6213.9967213115	1	0.188666301255538
ENSG00000181449	SOX2	TCGA-STAD	0.07130063262635	6214.0307167235	1	0.202978226745187
ENSG00000078369	GNB1	TCGA-STAD	0.0742761938252518	6214.071197411	1	0.207769102567573
ENSG00000167257	RNF214	TCGA-STAD	0.0798154663715305	6214.0785714286	1	0.215980124928598
ENSG00000078237	C12orf5	TCGA-STAD	0.0716198335834572	6214.2819672131	1	0.203582210532429
ENSG00000088451	TGDS	TCGA-STAD	0.0635891963117661	6214.3915857605	1	0.191976893863714
ENSG00000154146	NRGN	TCGA-STAD	0.0494666229336195	6214.4903846154	1	0.169960887219339
ENSG00000134253	TRIM45	TCGA-STAD	0.0510093173325587	6214.501529052	1	0.172732599657345
ENSG00000156265	MAP3K7CL	TCGA-STAD	0.0690276144049677	6214.5399361022	1	0.199691901637525
ENSG00000134775	FHOD3	TCGA-STAD	0.0704076644914129	6214.6419354839	1	0.202031401417125
ENSG00000168522	FNTA	TCGA-STAD	0.0601658830955433	6214.6677740864	1	0.187334961290948
ENSG00000176293	ZNF135	TCGA-STAD	0.062022517954203	6214.73	1	0.190063148196271
ENSG00000086548	CEACAM6	TCGA-STAD	0.0546617746577496	6214.9290123457	1	0.179778740346636
ENSG00000174444	RPL4	TCGA-STAD	0.0633713241366878	6214.9682539683	1	0.191784464855768
ENSG00000070010	UFD1L	TCGA-STAD	0.0718101519386246	6215.0206185567	1	0.203995152370009
ENSG00000278685	IQCA1L	TCGA-STAD	0.0651563533972978	6215.1396103896	1	0.194289682449616
ENSG00000173320	STOX2	TCGA-STAD	0.0706090939940011	6215.2282958199	1	0.202278458227823
ENSG00000156599	ZDHHC5	TCGA-STAD	0.07610134669534	6215.31	1	0.210127408179499
ENSG00000166086	JAM3	TCGA-STAD	0.0591027161614826	6215.3278688525	1	0.186119863252041
ENSG00000180658	OR2A4	TCGA-STAD	0.0590254132147436	6215.3824451411	1	0.186059122690836
ENSG00000126756	UXT	TCGA-STAD	0.0586860953788063	6215.4736842105	1	0.185678726539159
ENSG00000161609	CCDC155	TCGA-STAD	0.0715422993383689	6215.6862068966	1	0.203449995977637
ENSG00000132300	PTCD3	TCGA-STAD	0.0671280795939302	6215.6989966555	1	0.197170452725731
ENSG00000068654	POLR1A	TCGA-STAD	0.0584875361744608	6215.7182130584	1	0.185490376905683
ENSG00000030419	IKZF2	TCGA-STAD	0.0592138100796218	6215.8289473684	1	0.186119863252041
ENSG00000240344	PPIL3	TCGA-STAD	0.0610232254990157	6215.9397993311	1	0.18857568651678
ENSG00000185049	NELFA	TCGA-STAD	0.0749487555125456	6215.9640522876	1	0.208742219260639
ENSG00000159208	C1orf51	TCGA-STAD	0.0602185061318918	6215.9751552795	1	0.187423769075711
ENSG00000101040	ZMYND8	TCGA-STAD	0.0665564543377954	6215.98	1	0.19660895460882
ENSG00000162458	FBLIM1	TCGA-STAD	0.0624272346406265	6216.0405405405	1	0.190397142766374
ENSG00000123374	CDK2	TCGA-STAD	0.0608141091348041	6216.0821917808	1	0.188408862013051
ENSG00000142541	RPL13A	TCGA-STAD	0.0766364780425981	6216.1360544218	1	0.211101647228565
ENSG00000069275	NUCKS1	TCGA-STAD	0.0648758883318091	6216.1741935484	1	0.193955842943239
ENSG00000198840	MT-ND3	TCGA-STAD	0.0734439529526752	6216.3698630137	1	0.206338866598208
ENSG00000181939	OR4C15	TCGA-STAD	0.0538548109424947	6216.5131578947	1	0.178557230868073
ENSG00000151694	ADAM17	TCGA-STAD	0.0656341399088539	6216.5986394558	1	0.195070867759992
ENSG00000141655	TNFRSF11A	TCGA-STAD	0.0495642810248434	6216.6721854305	1	0.170176851171619
ENSG00000099783	HNRNPM	TCGA-STAD	0.0600871281400322	6216.6744966443	1	0.187334961290948
ENSG00000102226	USP11	TCGA-STAD	0.0610533795762926	6216.7946127946	1	0.18857568651678
ENSG00000018510	AGPS	TCGA-STAD	0.0581592698228738	6216.9163879599	1	0.185103643047008
ENSG00000183751	TBL3	TCGA-STAD	0.061202339674986	6216.9761904762	1	0.188676231213273
ENSG00000135823	STX6	TCGA-STAD	0.0627576523507156	6216.9863481229	1	0.190970039044501
ENSG00000189252	SPANXN3	TCGA-STAD	0.054644243986766	6217.1146496815	1	0.179778740346636
ENSG00000136040	PLXNC1	TCGA-STAD	0.0592532111516006	6217.2617449664	1	0.186119863252041
ENSG00000244462	RBM12	TCGA-STAD	0.0544126373508009	6217.2692307692	1	0.179216049208898
ENSG00000118113	MMP8	TCGA-STAD	0.0554235570009944	6217.3385093168	1	0.180987978804751
ENSG00000150628	SPATA4	TCGA-STAD	0.0567777751887064	6217.3788395904	1	0.182846960650787
ENSG00000166783	KIAA0430	TCGA-STAD	0.0810276984431657	6217.3874172185	1	0.217757981343704
ENSG00000130177	CDC16	TCGA-STAD	0.0528679954543672	6217.3878205128	1	0.176369300734339
ENSG00000155792	DEPTOR	TCGA-STAD	0.0782707990349245	6217.4709677419	1	0.21340908445943
ENSG00000145779	TNFAIP8	TCGA-STAD	0.0629093090099372	6217.5068965517	1	0.19102797543748
ENSG00000171100	MTM1	TCGA-STAD	0.0677668818243256	6217.5482758621	1	0.197751832164558
ENSG00000154781	CCDC174	TCGA-STAD	0.0674622770314744	6217.8231292517	1	0.197488015246476
ENSG00000167005	NUDT21	TCGA-STAD	0.068856789274561	6217.8494983278	1	0.199525136756124
ENSG00000186115	CYP4F2	TCGA-STAD	0.0748951323055935	6217.8547297297	1	0.208665186609084
ENSG00000124357	NAGK	TCGA-STAD	0.0724192863298949	6217.8628762542	1	0.204872190443457
ENSG00000196150	ZNF250	TCGA-STAD	0.0671293787358886	6218.1103448276	1	0.197170452725731
ENSG00000114742	WDR48	TCGA-STAD	0.0690441962536589	6218.1850649351	1	0.199691901637525
ENSG00000075035	WSCD2	TCGA-STAD	0.0702048202042938	6218.1862068966	1	0.201716495377836
ENSG00000163918	RFC4	TCGA-STAD	0.0636420152116807	6218.2019230769	1	0.192025175614294
ENSG00000120160	EQTN	TCGA-STAD	0.0758214199568322	6218.2754098361	1	0.209755195002782
ENSG00000138653	NDST4	TCGA-STAD	0.0640531005946025	6218.3846153846	1	0.192650727143908
ENSG00000243317	C7orf73	TCGA-STAD	0.0450799526008132	6218.4520547945	1	0.16180662754642
ENSG00000115085	ZAP70	TCGA-STAD	0.0676515820320808	6218.5171232877	1	0.197602575201257
ENSG00000113600	C9	TCGA-STAD	0.0516264161799697	6218.6477987421	1	0.174033428536211
ENSG00000132313	MRPL35	TCGA-STAD	0.0690931389071686	6218.6894197952	1	0.199698701526087
ENSG00000134153	EMC7	TCGA-STAD	0.0620849648786885	6218.7114754098	1	0.190183274346324
ENSG00000073169	SELO	TCGA-STAD	0.0581402408112192	6218.7315436242	1	0.185095000915072
ENSG00000205667	ARSH	TCGA-STAD	0.0673398687971108	6218.7333333333	1	0.19746110643721
ENSG00000143851	PTPN7	TCGA-STAD	0.0436474855229139	6218.7540453074	1	0.159008108709398
ENSG00000122786	CALD1	TCGA-STAD	0.0624240642662923	6218.9068965517	1	0.190397142766374
ENSG00000176731	C8orf59	TCGA-STAD	0.0586113586693549	6218.9346405229	1	0.185517992889433
ENSG00000177425	PAWR	TCGA-STAD	0.0736479404672781	6219.1149825784	1	0.206774485664452
ENSG00000154736	ADAMTS5	TCGA-STAD	0.0600061910096502	6219.1346153846	1	0.187204873466248
ENSG00000108587	GOSR1	TCGA-STAD	0.0556932509657102	6219.1368078176	1	0.181243335043196
ENSG00000168314	MOBP	TCGA-STAD	0.0745019655655154	6219.1524822695	1	0.207981241961891
ENSG00000089682	RBM41	TCGA-STAD	0.0674533268213973	6219.1644295302	1	0.197488015246476
ENSG00000094963	FMO2	TCGA-STAD	0.0709686512766016	6219.2006920415	1	0.202646938212592
ENSG00000064886	CHI3L2	TCGA-STAD	0.0542330672614669	6219.2070063694	1	0.178983413202411
ENSG00000137413	TAF8	TCGA-STAD	0.0539570153405883	6219.2852941176	1	0.178658574190093
ENSG00000050730	TNIP3	TCGA-STAD	0.0836006231022688	6219.3096085409	1	0.220746500923235
ENSG00000128573	FOXP2	TCGA-STAD	0.0571325249105143	6219.3247588424	1	0.183511405452977
ENSG00000187630	DHRS4L2	TCGA-STAD	0.0750152070986189	6219.4889705882	1	0.208818501548846
ENSG00000183090	FREM3	TCGA-STAD	0.0622632068088924	6219.5931034483	1	0.190397142766374
ENSG00000119321	FKBP15	TCGA-STAD	0.0623330751133369	6219.642172524	1	0.190397142766374
ENSG00000168028	RPSA	TCGA-STAD	0.0674850226522272	6219.7080536913	1	0.197488015246476
ENSG00000196236	XPNPEP3	TCGA-STAD	0.0594810189319773	6219.7870967742	1	0.186471312130617
ENSG00000102967	DHODH	TCGA-STAD	0.0553465121456962	6219.8566878981	1	0.180883385465184
ENSG00000115850	LCT	TCGA-STAD	0.0558928209370671	6219.9243421053	1	0.181536376512607
ENSG00000176715	ACSF3	TCGA-STAD	0.0637913792344152	6220.0136054422	1	0.192115203004451
ENSG00000068615	REEP1	TCGA-STAD	0.0633704330731442	6220.2754098361	1	0.191784464855768
ENSG00000105428	ZNRF4	TCGA-STAD	0.0593393575506335	6220.308681672	1	0.186208803965508
ENSG00000152332	UHMK1	TCGA-STAD	0.0666207425546923	6220.404109589	1	0.19660895460882
ENSG00000196544	C17orf59	TCGA-STAD	0.0513666191194654	6220.5143678161	1	0.173412238837884
ENSG00000104081	BMF	TCGA-STAD	0.0585549971926277	6220.6476190476	1	0.185492006024439
ENSG00000124562	SNRPC	TCGA-STAD	0.0771862177918549	6220.7943262411	1	0.21167276549539
ENSG00000163832	ELP6	TCGA-STAD	0.0679199377234268	6220.8160535117	1	0.198018711958759
ENSG00000157216	SSBP3	TCGA-STAD	0.0670783573765955	6220.892733564	1	0.197170452725731
ENSG00000005108	THSD7A	TCGA-STAD	0.0559016699385884	6221.1184210526	1	0.181536376512607
ENSG00000083097	DOPEY1	TCGA-STAD	0.0475024855707999	6221.2056074766	1	0.166052077116021
ENSG00000163945	UVSSA	TCGA-STAD	0.0535575908283935	6221.2072368421	1	0.177967987881904
ENSG00000228300	C19orf24	TCGA-STAD	0.0563869313713607	6221.2508250825	1	0.182392495318894
ENSG00000084073	ZMPSTE24	TCGA-STAD	0.0506259115170006	6221.261829653	1	0.172214311589545
ENSG00000116791	CRYZ	TCGA-STAD	0.059994960557102	6221.2657807309	1	0.187204873466248
ENSG00000168140	VASN	TCGA-STAD	0.0592907586173401	6221.4489795918	1	0.186128977198537
ENSG00000173992	CCS	TCGA-STAD	0.0608508689531437	6221.4784053156	1	0.188427083909687
ENSG00000176900	OR51T1	TCGA-STAD	0.0584875911936835	6221.5047021944	1	0.185490376905683
ENSG00000165684	SNAPC4	TCGA-STAD	0.0641282265597626	6221.5105633803	1	0.19280452403574
ENSG00000120162	MOB3B	TCGA-STAD	0.049357332678616	6221.5322580645	1	0.16981482235082
ENSG00000186393	KRT26	TCGA-STAD	0.0552965101612896	6221.5914634146	1	0.180883385465184
ENSG00000163463	KRTCAP2	TCGA-STAD	0.0618377304319616	6221.6369636964	1	0.189709796633451
ENSG00000113460	BRIX1	TCGA-STAD	0.0713241935102853	6221.6970684039	1	0.202988725069093
ENSG00000101639	CEP192	TCGA-STAD	0.0639183126290768	6221.7030716724	1	0.192353311905477
ENSG00000249709	ZNF564	TCGA-STAD	0.0705189746357854	6221.7805642633	1	0.202149363174778
ENSG00000197724	PHF2	TCGA-STAD	0.0584066748646654	6221.7925170068	1	0.185417832332563
ENSG00000102290	PCDH11X	TCGA-STAD	0.0685699190931194	6221.8451178451	1	0.199094051489412
ENSG00000110713	NUP98	TCGA-STAD	0.0565341215597672	6221.8958990536	1	0.182633225879017
ENSG00000145623	OSMR	TCGA-STAD	0.0548015630224805	6221.9346405229	1	0.180127918703544
ENSG00000171189	GRIK1	TCGA-STAD	0.0638296988177942	6222.0752688172	1	0.192194595185164
ENSG00000166351	POTED	TCGA-STAD	0.0501866664109387	6222.0825082508	1	0.17140890123736
ENSG00000100473	COCH	TCGA-STAD	0.053154675526127	6222.165625	1	0.176921743576608
ENSG00000164532	TBX20	TCGA-STAD	0.0603704907099283	6222.3172413793	1	0.187685666766088
ENSG00000146192	FGD2	TCGA-STAD	0.0563826544840103	6222.3431372549	1	0.182392495318894
ENSG00000171428	NAT1	TCGA-STAD	0.061529228615201	6222.347972973	1	0.189332273925891
ENSG00000134247	PTGFRN	TCGA-STAD	0.0630225786209084	6222.3754045307	1	0.191120860955515
ENSG00000196793	ZNF239	TCGA-STAD	0.074062968469304	6222.5080385852	1	0.20738921467023
ENSG00000253304	TMEM200B	TCGA-STAD	0.0522909593000252	6222.5286195286	1	0.175171444107817
ENSG00000146587	RBAK	TCGA-STAD	0.0568331132329001	6222.5416666667	1	0.182951858400241
ENSG00000109927	TECTA	TCGA-STAD	0.0571646497836042	6222.5419354839	1	0.183515784428327
ENSG00000247077	PGAM5	TCGA-STAD	0.0576577998935243	6222.5849673203	1	0.184296022142093
ENSG00000236287	ZBED5	TCGA-STAD	0.0462219179670232	6222.6848484848	1	0.164001078914782
ENSG00000121988	ZRANB3	TCGA-STAD	0.048569547011631	6222.6974522293	1	0.168390493770049
ENSG00000106100	NOD1	TCGA-STAD	0.0491320142785895	6222.9022082019	1	0.169556609266436
ENSG00000143536	CRNN	TCGA-STAD	0.0585715733064046	6223.2941176471	1	0.185492006024439
ENSG00000011052	NME2	TCGA-STAD	0.0610672974827946	6223.2977346278	1	0.18857568651678
ENSG00000112640	PPP2R5D	TCGA-STAD	0.0515849371953954	6223.3125	1	0.173961296482641
ENSG00000136697	IL1F10	TCGA-STAD	0.0618595809217892	6223.3498349835	1	0.189709796633451
ENSG00000156467	UQCRB	TCGA-STAD	0.0632020946722897	6223.4285714286	1	0.191407673984338
ENSG00000054148	PHPT1	TCGA-STAD	0.0540543580780452	6223.4660194175	1	0.178695124925631
ENSG00000166128	RAB8B	TCGA-STAD	0.0464443630410271	6223.5929487179	1	0.164253578977935
ENSG00000186364	NUDT17	TCGA-STAD	0.0543265730844368	6223.6237942122	1	0.179042651053138
ENSG00000111321	LTBR	TCGA-STAD	0.058073528918401	6223.8208469055	1	0.185002127533404
ENSG00000215343	ZNF705D	TCGA-STAD	0.0614853469817028	6223.8473520249	1	0.1892844248299
ENSG00000119844	AFTPH	TCGA-STAD	0.0628851046745403	6223.9480519481	1	0.19102797543748
ENSG00000093217	XYLB	TCGA-STAD	0.0397533365936026	6223.9762611276	1	0.152436777924962
ENSG00000161849	KRT84	TCGA-STAD	0.0734040937808413	6224.0036101083	1	0.206262936947458
ENSG00000110046	ATG2A	TCGA-STAD	0.0553390059036081	6224.2492113565	1	0.180883385465184
ENSG00000059691	PET112	TCGA-STAD	0.0620339249323485	6224.2990936556	1	0.190063148196271
ENSG00000197555	SIPA1L1	TCGA-STAD	0.0589588054342653	6224.3987538941	1	0.185982185660514
ENSG00000134186	PRPF38B	TCGA-STAD	0.0471372401189014	6224.4163934426	1	0.165582574637205
ENSG00000254858	MPV17L2	TCGA-STAD	0.0643214883962203	6224.4406779661	1	0.1930615884575
ENSG00000185262	UBALD2	TCGA-STAD	0.0679560135373145	6224.4617940199	1	0.198087958938204
ENSG00000117601	SERPINC1	TCGA-STAD	0.0488039056038415	6224.5047021944	1	0.168851958005627
ENSG00000171954	CYP4F22	TCGA-STAD	0.0769794180455842	6224.6334519573	1	0.211484323759978
ENSG00000175928	LRRN1	TCGA-STAD	0.0556934506177032	6224.657980456	1	0.181243335043196
ENSG00000135622	SEMA4F	TCGA-STAD	0.0466887689798692	6224.6614420063	1	0.16475699681194
ENSG00000151778	SERP2	TCGA-STAD	0.0600294539112441	6224.7052631579	1	0.1872411047381
ENSG00000173714	WFIKKN2	TCGA-STAD	0.0590374260389867	6224.7662337662	1	0.186060499749928
ENSG00000132010	ZNF20	TCGA-STAD	0.0608440763132069	6224.8344155844	1	0.188427083909687
ENSG00000163515	RETNLB	TCGA-STAD	0.0480997491371666	6224.8407643312	1	0.167303022696749
ENSG00000143363	PRUNE	TCGA-STAD	0.0611699255551173	6224.9278350515	1	0.188676231213273
ENSG00000181220	ZNF746	TCGA-STAD	0.0739855376346406	6225.0936454849	1	0.207316866527472
ENSG00000159588	CCDC17	TCGA-STAD	0.0573014130893286	6225.1320754717	1	0.183723441568877
ENSG00000158615	PPP1R15B	TCGA-STAD	0.0565078279790418	6225.2452229299	1	0.182621798545457
ENSG00000095585	BLNK	TCGA-STAD	0.0774317813251885	6225.2568493151	1	0.211876237868532
ENSG00000072756	TRNT1	TCGA-STAD	0.0506260575039258	6225.2984615385	1	0.172214311589545
ENSG00000213066	FGFR1OP	TCGA-STAD	0.0544412236022559	6225.3311036789	1	0.17927346587975
ENSG00000147854	UHRF2	TCGA-STAD	0.04629534358431	6225.3368055556	1	0.164083942815896
ENSG00000203857	HSD3B1	TCGA-STAD	0.0457612760419984	6225.3498349835	1	0.163050540860794
ENSG00000168275	COA6	TCGA-STAD	0.0614613733987605	6225.3682432432	1	0.189246868704651
ENSG00000144713	RPL32	TCGA-STAD	0.0812554107448415	6225.4181184669	1	0.218033091302477
ENSG00000103023	PRSS54	TCGA-STAD	0.0502141349556444	6225.4655737705	1	0.171466282375626
ENSG00000111859	NEDD9	TCGA-STAD	0.0537676584659852	6225.6645962733	1	0.178444677787276
ENSG00000148572	NRBF2	TCGA-STAD	0.0581437603198033	6225.6677419355	1	0.185095000915072
ENSG00000137221	TJAP1	TCGA-STAD	0.0595869489597868	6225.7645051195	1	0.186613633015052
ENSG00000179846	NKPD1	TCGA-STAD	0.0551965726176082	6225.7975077882	1	0.18079774030626
ENSG00000100593	ISM2	TCGA-STAD	0.0609782848442844	6225.8306709265	1	0.18857568651678
ENSG00000123737	EXOSC9	TCGA-STAD	0.0533535358582403	6225.9804560261	1	0.177363264084694
ENSG00000171195	MUC7	TCGA-STAD	0.0632110952223522	6226.0496688742	1	0.191407673984338
ENSG00000155034	FBXL18	TCGA-STAD	0.0650113923123649	6226.1727574751	1	0.19418846099919
ENSG00000144579	CTDSP1	TCGA-STAD	0.0486169215011658	6226.1764705882	1	0.168445738152239
ENSG00000083312	TNPO1	TCGA-STAD	0.0587199008896004	6226.2675585284	1	0.185678726539159
ENSG00000179776	CDH5	TCGA-STAD	0.0590114089051303	6226.3436426117	1	0.186051466326434
ENSG00000004399	PLXND1	TCGA-STAD	0.0544646452593507	6226.348534202	1	0.179313855643905
ENSG00000215126	CBWD7	TCGA-STAD	0.0571681411455629	6226.3521594684	1	0.183515784428327
ENSG00000114948	ADAM23	TCGA-STAD	0.0607863740646544	6226.5034722222	1	0.188387516103631
ENSG00000198898	CAPZA2	TCGA-STAD	0.0576518940342854	6226.5579937304	1	0.184296022142093
ENSG00000198670	LPA	TCGA-STAD	0.0601482565902527	6226.5986842105	1	0.187334961290948
ENSG00000164438	TLX3	TCGA-STAD	0.0518197100958104	6226.6346153846	1	0.174216362746293
ENSG00000011028	MRC2	TCGA-STAD	0.0508228204831747	6226.7770897833	1	0.172554962743149
ENSG00000176473	WDR25	TCGA-STAD	0.0678242686378688	6226.89	1	0.197883367183965
ENSG00000169035	KLK7	TCGA-STAD	0.0531714960224257	6226.9093655589	1	0.17694108810941
ENSG00000125522	NPBWR2	TCGA-STAD	0.0656466324714613	6227.1893687708	1	0.195070867759992
ENSG00000148935	GAS2	TCGA-STAD	0.0462695424764151	6227.2540192926	1	0.1640614066233
ENSG00000091140	DLD	TCGA-STAD	0.0512811268514453	6227.268852459	1	0.173276078051956
ENSG00000167941	SOST	TCGA-STAD	0.0583324232489175	6227.3523809524	1	0.185353500452104
ENSG00000066382	MPPED2	TCGA-STAD	0.0548686661023886	6227.5053380783	1	0.180184899541296
ENSG00000255223	OR5M11	TCGA-STAD	0.0625936924391087	6227.6233333333	1	0.190651585858214
ENSG00000109072	VTN	TCGA-STAD	0.0450685156451732	6227.6583850932	1	0.16180662754642
ENSG00000131183	SLC34A1	TCGA-STAD	0.0542640560278324	6227.6801346801	1	0.178983413202411
ENSG00000145384	FABP2	TCGA-STAD	0.0526859746159539	6227.7507886435	1	0.176060704179494
ENSG00000115274	INO80B	TCGA-STAD	0.0455917792458557	6227.9361022364	1	0.162662967329331
ENSG00000102158	MAGT1	TCGA-STAD	0.0463724118786689	6228.0519480519	1	0.164172637913182
ENSG00000134201	GSTM5	TCGA-STAD	0.0675370933388222	6228.0620689655	1	0.197488015246476
ENSG00000075539	FRYL	TCGA-STAD	0.0508202449725624	6228.0977917981	1	0.172554962743149
ENSG00000163982	OTOP1	TCGA-STAD	0.061107697475313	6228.303514377	1	0.188663853538361
ENSG00000251493	FOXD1	TCGA-STAD	0.0560172504015534	6228.4594594595	1	0.181781802080389
ENSG00000187726	DNAJB13	TCGA-STAD	0.0629784246643156	6228.9057239057	1	0.191120860955515
ENSG00000119013	NDUFB3	TCGA-STAD	0.0573360050533448	6228.9363057325	1	0.183747617862559
ENSG00000148057	IDNK	TCGA-STAD	0.043977008821853	6228.9404388715	1	0.159702318751388
ENSG00000143199	ADCY10	TCGA-STAD	0.0553833405719452	6229.0420711974	1	0.18093016931156
ENSG00000215375	MYL5	TCGA-STAD	0.0752950957754171	6229.1204379562	1	0.209163165295244
ENSG00000159110	IFNAR2	TCGA-STAD	0.0572648713153451	6229.178913738	1	0.183642912340691
ENSG00000154864	PIEZO2	TCGA-STAD	0.0607559609138929	6229.1966666667	1	0.188373950572724
ENSG00000010278	CD9	TCGA-STAD	0.063576702302304	6229.2307692308	1	0.191976893863714
ENSG00000175985	PLEKHD1	TCGA-STAD	0.0537974812601796	6229.2561728395	1	0.178475430992129
ENSG00000086205	FOLH1	TCGA-STAD	0.0579299027722259	6229.3804713805	1	0.184735679420064
ENSG00000171044	XKR6	TCGA-STAD	0.0635108005497824	6229.431372549	1	0.191976893863714
ENSG00000122068	FYTTD1	TCGA-STAD	0.0561693016194268	6229.4903225806	1	0.182091404786012
ENSG00000130826	DKC1	TCGA-STAD	0.0630501625274708	6229.6391752577	1	0.191136413109023
ENSG00000135409	AMHR2	TCGA-STAD	0.0490108383116929	6229.6623794212	1	0.169336028414411
ENSG00000119969	HELLS	TCGA-STAD	0.0616787875162414	6229.6858108108	1	0.189580430647338
ENSG00000175470	PPP2R2D	TCGA-STAD	0.0624006975230442	6229.6912751678	1	0.190397142766374
ENSG00000105229	PIAS4	TCGA-STAD	0.065266351726276	6229.7525773196	1	0.194408093272134
ENSG00000109046	WSB1	TCGA-STAD	0.0383427485165286	6229.8170731707	1	0.149619567105162
ENSG00000182326	C1S	TCGA-STAD	0.0356710607075117	6229.8271604938	1	0.144929463789645
ENSG00000143845	ETNK2	TCGA-STAD	0.0604986944397656	6229.8310810811	1	0.187902515116976
ENSG00000129910	CDH15	TCGA-STAD	0.0507815066772353	6229.8640776699	1	0.172550313722973
ENSG00000183671	GPR1	TCGA-STAD	0.0469153094000326	6229.9671052632	1	0.165085157582465
ENSG00000135776	ABCB10	TCGA-STAD	0.0576539211262266	6230.0096153846	1	0.184296022142093
ENSG00000167791	CABP2	TCGA-STAD	0.0427600168234653	6230.0884146341	1	0.157615991837476
ENSG00000141385	AFG3L2	TCGA-STAD	0.0561958472218306	6230.1278688525	1	0.182140724419537
ENSG00000077380	DYNC1I2	TCGA-STAD	0.0488077021647571	6230.1385542169	1	0.168851958005627
ENSG00000135272	MDFIC	TCGA-STAD	0.0528066046786688	6230.1986754967	1	0.176237657184436
ENSG00000160233	LRRC3	TCGA-STAD	0.0556453205138407	6230.2818791946	1	0.181233482597561
ENSG00000172404	DNAJB7	TCGA-STAD	0.041721119101295	6230.2903225806	1	0.156173998136468
ENSG00000144583	MARCHF4	TCGA-STAD	0.0517770297854241	6230.2916666667	1	0.174216362746293
ENSG00000112297	AIM1	TCGA-STAD	0.051130819848316	6230.3773584906	1	0.173026616292519
ENSG00000137814	HAUS2	TCGA-STAD	0.0629890414266441	6230.3777777778	1	0.191120860955515
ENSG00000103351	CLUAP1	TCGA-STAD	0.060705676218183	6230.4587458746	1	0.188290685807575
ENSG00000109084	TMEM97	TCGA-STAD	0.0668560148120138	6230.5510204082	1	0.196910289541876
ENSG00000055332	EIF2AK2	TCGA-STAD	0.0655490156693012	6230.5555555556	1	0.194977647935808
ENSG00000083093	PALB2	TCGA-STAD	0.0553381842788825	6230.6052631579	1	0.180883385465184
ENSG00000136010	ALDH1L2	TCGA-STAD	0.056928610026138	6230.619047619	1	0.183112577336425
ENSG00000108312	UBTF	TCGA-STAD	0.0559236721393495	6230.6214511041	1	0.181536376512607
ENSG00000154025	SLC5A10	TCGA-STAD	0.0480949661159988	6230.7318611987	1	0.167303022696749
ENSG00000118961	C2orf43	TCGA-STAD	0.0566059669003135	6230.7607973422	1	0.182733758518213
ENSG00000153391	INO80C	TCGA-STAD	0.0516660683588983	6230.8079470199	1	0.174119649131538
ENSG00000214022	REPIN1	TCGA-STAD	0.0471150782076988	6230.9240121581	1	0.165582574637205
ENSG00000185028	LRRC14B	TCGA-STAD	0.0477687858537711	6231.0636363636	1	0.16669294290657
ENSG00000125814	NAPB	TCGA-STAD	0.0458987068631639	6231.0879478827	1	0.163379330104047
ENSG00000104419	NDRG1	TCGA-STAD	0.0508929902274425	6231.1003460208	1	0.172645057250566
ENSG00000221970	OR2A1	TCGA-STAD	0.0562669812581277	6231.1720779221	1	0.182297760484154
ENSG00000104442	ARMC1	TCGA-STAD	0.0378117790056048	6231.2433333333	1	0.148958020577717
ENSG00000129968	ABHD17A	TCGA-STAD	0.0510575562922311	6231.2907348243	1	0.172840796605946
ENSG00000111731	C2CD5	TCGA-STAD	0.0411848681396555	6231.3968253968	1	0.155184947292253
ENSG00000143816	WNT9A	TCGA-STAD	0.0660345480014397	6231.529209622	1	0.195789206793422
ENSG00000215788	TNFRSF25	TCGA-STAD	0.0624124057991733	6231.5732484076	1	0.190397142766374
ENSG00000185304	RGPD2	TCGA-STAD	0.0518004149743183	6231.614379085	1	0.174216362746293
ENSG00000090520	DNAJB11	TCGA-STAD	0.0555763001087413	6231.6441717791	1	0.181155520512634
ENSG00000213199	ASIC3	TCGA-STAD	0.0468111967261836	6231.6818181818	1	0.164949107970175
ENSG00000141376	BCAS3	TCGA-STAD	0.0657166184100975	6231.6944444444	1	0.19520665453807
ENSG00000239713	APOBEC3G	TCGA-STAD	0.0585338324589862	6231.8361774744	1	0.185492006024439
ENSG00000100478	AP4S1	TCGA-STAD	0.0639987988902179	6231.8477508651	1	0.19252343151085
ENSG00000176783	RUFY1	TCGA-STAD	0.0592484096383897	6231.8793103448	1	0.186119863252041
ENSG00000132275	RRP8	TCGA-STAD	0.0466700965330065	6231.8971962617	1	0.164754768630576
ENSG00000115461	IGFBP5	TCGA-STAD	0.0592447807561818	6231.898989899	1	0.186119863252041
ENSG00000132016	C19orf57	TCGA-STAD	0.0688050800510679	6231.9007352941	1	0.199477642795962
ENSG00000166573	GALR1	TCGA-STAD	0.059387750438004	6232.1405228758	1	0.186287922090171
ENSG00000020426	MNAT1	TCGA-STAD	0.0422093756132986	6232.3095975232	1	0.156791226223098
ENSG00000132530	XAF1	TCGA-STAD	0.0525474159497811	6232.4983606557	1	0.175774113748352
ENSG00000163823	CCR1	TCGA-STAD	0.0621015955073022	6232.677852349	1	0.190191532766688
ENSG00000186529	CYP4F3	TCGA-STAD	0.0555700666609558	6232.8223684211	1	0.181155520512634
ENSG00000017260	ATP2C1	TCGA-STAD	0.0445756597137533	6232.8952702703	1	0.160642282192636
ENSG00000168944	CEP120	TCGA-STAD	0.0485336787914207	6232.9208860759	1	0.168338761159798
ENSG00000164024	METAP1	TCGA-STAD	0.0548528299339382	6232.968847352	1	0.180184899541296
ENSG00000101019	UQCC1	TCGA-STAD	0.0646363325819601	6233.0181818182	1	0.19348185995452
ENSG00000124785	NRN1	TCGA-STAD	0.0710105705730301	6233.1284722222	1	0.202646938212592
ENSG00000110958	PTGES3	TCGA-STAD	0.0619561758398633	6233.1550632911	1	0.189933552217075
ENSG00000241399	CD302	TCGA-STAD	0.060425328823449	6233.1946308725	1	0.187765414020925
ENSG00000122033	MTIF3	TCGA-STAD	0.0603139610223566	6233.3024054983	1	0.187618791467454
ENSG00000177683	THAP5	TCGA-STAD	0.0611924037735224	6233.3737024221	1	0.188676231213273
ENSG00000189046	ALKBH2	TCGA-STAD	0.0438994541377533	6233.7763975155	1	0.159564886104955
ENSG00000153822	KCNJ16	TCGA-STAD	0.0415261504896077	6233.8006535948	1	0.155800610835542
ENSG00000158560	DYNC1I1	TCGA-STAD	0.0498641993529176	6233.9620253165	1	0.170670203619984
ENSG00000174871	CNIH2	TCGA-STAD	0.0458349733930674	6234.0660066007	1	0.163273099998861
ENSG00000167986	DDB1	TCGA-STAD	0.0454610621263907	6234.0863787375	1	0.162485134880471
ENSG00000204175	GPRIN2	TCGA-STAD	0.0420824339304807	6234.0873786408	1	0.156695105428178
ENSG00000143382	ADAMTSL4	TCGA-STAD	0.0701853036189392	6234.1894736842	1	0.201696475070125
ENSG00000173335	CST9	TCGA-STAD	0.0527250256951554	6234.2285714286	1	0.176115756662844
ENSG00000186063	AIDA	TCGA-STAD	0.0674432125144801	6234.2804428044	1	0.197488015246476
ENSG00000117036	ETV3	TCGA-STAD	0.058313431970092	6234.4033333333	1	0.185353500452104
ENSG00000198961	PJA2	TCGA-STAD	0.0517407972921436	6234.4397394137	1	0.174216362746293
ENSG00000123575	FAM199X	TCGA-STAD	0.042749909721027	6234.4723127036	1	0.157615991837476
ENSG00000101843	PSMD10	TCGA-STAD	0.0592205514754754	6234.6793650794	1	0.186119863252041
ENSG00000182986	ZNF320	TCGA-STAD	0.0324737539092226	6234.7222222222	1	0.138045661619396
ENSG00000163660	CCNL1	TCGA-STAD	0.0499657868677499	6234.7532894737	1	0.170825521098157
ENSG00000166326	TRIM44	TCGA-STAD	0.0510077870457882	6234.7944785276	1	0.172732599657345
ENSG00000169118	CSNK1G1	TCGA-STAD	0.044785012467189	6234.7947019868	1	0.16110883995913
ENSG00000162241	SLC25A45	TCGA-STAD	0.0365198725529627	6234.845659164	1	0.14657822717921
ENSG00000165125	TRPV6	TCGA-STAD	0.059777657963039	6234.9715189873	1	0.186923100367014
ENSG00000134717	BTF3L4	TCGA-STAD	0.0384619758618865	6235.1437908497	1	0.149939203984502
ENSG00000147885	IFNA16	TCGA-STAD	0.0607010645442261	6235.32996633	1	0.188290685807575
ENSG00000134780	DAGLA	TCGA-STAD	0.0626741892384566	6235.4206896552	1	0.190795461531899
ENSG00000066044	ELAVL1	TCGA-STAD	0.0532498999314452	6235.4240506329	1	0.177092001158311
ENSG00000143157	POGK	TCGA-STAD	0.0507893544896517	6235.4408945687	1	0.172550313722973
ENSG00000104059	FAM189A1	TCGA-STAD	0.0507388594720852	6235.5096774194	1	0.172471747235672
ENSG00000129744	ART1	TCGA-STAD	0.0457231776752801	6235.5496688742	1	0.162987055838274
ENSG00000116171	SCP2	TCGA-STAD	0.0483107845009977	6235.5611285266	1	0.167765599910535
ENSG00000182348	ZNF804B	TCGA-STAD	0.0536882401728833	6235.5852090032	1	0.178254716855764
ENSG00000112592	TBP	TCGA-STAD	0.0578210282279539	6235.6323529412	1	0.184579421391838
ENSG00000136816	TOR1B	TCGA-STAD	0.0595960790310622	6235.6802721088	1	0.186613633015052
ENSG00000173157	ADAMTS20	TCGA-STAD	0.0567649276732434	6235.748427673	1	0.182842220940289
ENSG00000148677	ANKRD1	TCGA-STAD	0.0452829791123513	6235.986970684	1	0.162151467542511
ENSG00000154415	PPP1R3A	TCGA-STAD	0.048839563232122	6236.0401234568	1	0.168893212084079
ENSG00000162344	FGF19	TCGA-STAD	0.0442170916028092	6236.1533546326	1	0.160284463990066
ENSG00000117528	ABCD3	TCGA-STAD	0.0510148479172163	6236.2158054711	1	0.172732599657345
ENSG00000205571	SMN2	TCGA-STAD	0.0573612719750973	6236.216828479	1	0.183747617862559
ENSG00000142599	RERE	TCGA-STAD	0.0505290780317199	6236.2233676976	1	0.172032497863187
ENSG00000169218	RSPO1	TCGA-STAD	0.0566495419567922	6236.3786407767	1	0.182756754992879
ENSG00000125657	TNFSF9	TCGA-STAD	0.0414754619981074	6236.4166666667	1	0.155683115529094
ENSG00000198612	COPS8	TCGA-STAD	0.0371950544314952	6236.5613496933	1	0.147781604346246
ENSG00000233927	RPS28	TCGA-STAD	0.0610564372625848	6236.6307189542	1	0.18857568651678
ENSG00000180767	CHST13	TCGA-STAD	0.0513047256547787	6236.7346278317	1	0.173276078051956
ENSG00000143889	HNRNPLL	TCGA-STAD	0.0421362788430495	6236.7663551402	1	0.156699770903363
ENSG00000115486	GGCX	TCGA-STAD	0.0379375189162949	6236.8825396825	1	0.149135265212396
ENSG00000140526	ABHD2	TCGA-STAD	0.0397377058371463	6237.0714285714	1	0.152436777924962
ENSG00000100316	RPL3	TCGA-STAD	0.0335106175842109	6237.1389728097	1	0.139936647552877
ENSG00000140525	FANCI	TCGA-STAD	0.0417811355681462	6237.2149837134	1	0.156173998136468
ENSG00000128655	PDE11A	TCGA-STAD	0.0464397579047649	6237.3450704225	1	0.164253578977935
ENSG00000179242	CDH4	TCGA-STAD	0.0542909837149235	6237.4519230769	1	0.178998765384608
ENSG00000114933	INO80D	TCGA-STAD	0.0412247145573346	6237.4542682927	1	0.155198133480818
ENSG00000021574	SPAST	TCGA-STAD	0.0613332375603884	6237.6148867314	1	0.188960921469834
ENSG00000179412	HNRNPCP5	TCGA-STAD	0.0480718290405762	6237.7213114754	1	0.167278308761459
ENSG00000159023	EPB41	TCGA-STAD	0.0371227370323555	6237.7751677852	1	0.147545438259409
ENSG00000168661	ZNF30	TCGA-STAD	0.0657487826069801	6237.8766233766	1	0.195266109172578
ENSG00000140153	WDR20	TCGA-STAD	0.0519882156414485	6237.9461279461	1	0.174521008772974
ENSG00000165891	E2F7	TCGA-STAD	0.0400836434315228	6237.9526627219	1	0.15316152824033
ENSG00000089723	OTUB2	TCGA-STAD	0.0578888349868651	6238	1	0.184680455494291
ENSG00000126870	WDR60	TCGA-STAD	0.0512936808355621	6238.0657439446	1	0.173276078051956
ENSG00000128578	STRIP2	TCGA-STAD	0.0577948313854346	6238.0860927152	1	0.184532444350038
ENSG00000125968	ID1	TCGA-STAD	0.0536303447373153	6238.1392405063	1	0.178136088233699
ENSG00000151065	DCP1B	TCGA-STAD	0.0463115313951615	6238.1951219512	1	0.164083942815896
ENSG00000169903	TM4SF4	TCGA-STAD	0.0476270879345766	6238.2225705329	1	0.166306796518021
ENSG00000117395	EBNA1BP2	TCGA-STAD	0.0525075308147925	6238.2467532468	1	0.175677257032922
ENSG00000062524	LTK	TCGA-STAD	0.048052673486231	6238.4225352113	1	0.16724786075015
ENSG00000115350	POLE4	TCGA-STAD	0.0629102350648919	6238.4551495017	1	0.19102797543748
ENSG00000197037	ZSCAN25	TCGA-STAD	0.047160116417688	6238.5392156863	1	0.165582574637205
ENSG00000147813	NAPRT1	TCGA-STAD	0.0476101388823436	6238.5878594249	1	0.166306796518021
ENSG00000189042	ZNF567	TCGA-STAD	0.0463838843422139	6238.6490066225	1	0.164177091616913
ENSG00000164764	SBSPON	TCGA-STAD	0.054653762833083	6238.665480427	1	0.179778740346636
ENSG00000105672	ETV2	TCGA-STAD	0.0370993421661148	6238.8178913738	1	0.147491969954166
ENSG00000181958	OR4A15	TCGA-STAD	0.0528236137435996	6238.9057239057	1	0.176257825140311
ENSG00000170348	TMED10	TCGA-STAD	0.0656878529793161	6238.9185667752	1	0.195157275589011
ENSG00000119421	NDUFA8	TCGA-STAD	0.0575853272186923	6239.074433657	1	0.18419282873354
ENSG00000163825	RTP3	TCGA-STAD	0.0648989326788234	6239.1024734982	1	0.193960681470199
ENSG00000150667	FSIP1	TCGA-STAD	0.0454735411603464	6239.2694805195	1	0.162493603172576
ENSG00000140522	RLBP1	TCGA-STAD	0.0460893042333947	6239.2791519435	1	0.163747433011351
ENSG00000177731	FLII	TCGA-STAD	0.0453233443289522	6239.2953846154	1	0.162173222039013
ENSG00000138759	FRAS1	TCGA-STAD	0.0573661137581237	6239.350877193	1	0.183747617862559
ENSG00000145757	SPATA9	TCGA-STAD	0.0599821279841429	6239.3648208469	1	0.187202474386239
ENSG00000140598	EFTUD1	TCGA-STAD	0.04918752323633	6239.4139072848	1	0.169618335330944
ENSG00000172301	COPRS	TCGA-STAD	0.0501607821107061	6239.4183006536	1	0.171356907729092
ENSG00000144645	OSBPL10	TCGA-STAD	0.0479080792986238	6239.5742574257	1	0.166990919192946
ENSG00000072954	TMEM38A	TCGA-STAD	0.052388750615983	6239.6271186441	1	0.175425914302228
ENSG00000139899	CBLN3	TCGA-STAD	0.0500887549382292	6239.6277602524	1	0.171147227491955
ENSG00000015153	YAF2	TCGA-STAD	0.0592646960818731	6239.8874598071	1	0.186119863252041
ENSG00000124491	F13A1	TCGA-STAD	0.0423087845048887	6240.0702875399	1	0.156982954604266
ENSG00000101138	CSTF1	TCGA-STAD	0.0553744119814906	6240.1692789969	1	0.18093016931156
ENSG00000242221	PSG2	TCGA-STAD	0.0502826104604764	6240.3253424658	1	0.171559828960895
ENSG00000142961	MOB3C	TCGA-STAD	0.0452595728552393	6240.3896103896	1	0.162151467542511
ENSG00000250423	KIAA1210	TCGA-STAD	0.0499733466187727	6240.461038961	1	0.170825521098157
ENSG00000162692	VCAM1	TCGA-STAD	0.0413034674069204	6240.5337423313	1	0.15523080205697
ENSG00000204511	MCCD1	TCGA-STAD	0.0519072911236968	6240.7777777778	1	0.174395043944644
ENSG00000115107	STEAP3	TCGA-STAD	0.0488406426782057	6240.8874598071	1	0.168893212084079
ENSG00000040933	INPP4A	TCGA-STAD	0.0392705480667657	6240.9111842105	1	0.151766174339294
ENSG00000082126	MPP4	TCGA-STAD	0.05295128539426	6241.1661129568	1	0.176490058185272
ENSG00000186272	ZNF17	TCGA-STAD	0.0397933997698835	6241.3152542373	1	0.152436777924962
ENSG00000147853	AK3	TCGA-STAD	0.0422291556224595	6241.3737024221	1	0.156791226223098
ENSG00000172339	ALG14	TCGA-STAD	0.0534219918313895	6241.4627831715	1	0.177554109740679
ENSG00000116750	UCHL5	TCGA-STAD	0.0380800771493049	6241.527607362	1	0.14923479804885
ENSG00000184752	NDUFA12	TCGA-STAD	0.0550768331747477	6241.5416666667	1	0.180620429522962
ENSG00000197208	SLC22A4	TCGA-STAD	0.0520451586997044	6241.5463576159	1	0.174573768326797
ENSG00000099899	TRMT2A	TCGA-STAD	0.0453600957260754	6241.7044025157	1	0.162232491901471
ENSG00000086504	MRPL28	TCGA-STAD	0.0511629924114596	6241.822147651	1	0.17308835551029
ENSG00000125538	IL1B	TCGA-STAD	0.0614411018399362	6241.9560810811	1	0.189220699343417
ENSG00000007933	FMO3	TCGA-STAD	0.043657237835785	6242.253869969	1	0.159008108709398
ENSG00000124164	VAPB	TCGA-STAD	0.0517814816002933	6242.2733333333	1	0.174216362746293
ENSG00000076554	TPD52	TCGA-STAD	0.0548250454829828	6242.3071672355	1	0.180138578612762
ENSG00000064961	HMG20B	TCGA-STAD	0.0635734553510699	6242.3818770227	1	0.191976893863714
ENSG00000172345	STARD5	TCGA-STAD	0.0585315556739548	6242.3986486486	1	0.185492006024439
ENSG00000104892	KLC3	TCGA-STAD	0.0281206143526141	6242.48125	1	0.127921805641099
ENSG00000185973	TMLHE	TCGA-STAD	0.047336486347746	6242.6809210526	1	0.165688010685392
ENSG00000111144	LTA4H	TCGA-STAD	0.0475539925908273	6242.6831683168	1	0.166159852807036
ENSG00000101400	SNTA1	TCGA-STAD	0.0529148611987643	6242.7257525084	1	0.176489015158277
ENSG00000010030	ETV7	TCGA-STAD	0.0370996628127602	6242.8291925466	1	0.147491969954166
ENSG00000222014	RAB6C	TCGA-STAD	0.0524698688698246	6242.880126183	1	0.175624365336254
ENSG00000177363	LRRN4CL	TCGA-STAD	0.0405330762096224	6243.3217665615	1	0.153854864304856
ENSG00000251369	ZNF550	TCGA-STAD	0.04395254471612	6243.3677419355	1	0.159685635448055
ENSG00000188404	SELL	TCGA-STAD	0.0499007871133833	6243.4175438596	1	0.170752189025235
ENSG00000175182	FAM131A	TCGA-STAD	0.0556141308344279	6243.5415384615	1	0.181233482597561
ENSG00000176994	SMCR8	TCGA-STAD	0.0482913498825702	6243.5779220779	1	0.167751646134115
ENSG00000174485	DENND4A	TCGA-STAD	0.0536595793292315	6244.0195439739	1	0.178196367470814
ENSG00000180448	HMHA1	TCGA-STAD	0.0385624549115765	6244.0830670927	1	0.150171696378406
ENSG00000166275	C10orf32	TCGA-STAD	0.0409838182328461	6244.2006369427	1	0.154923073954971
ENSG00000130717	UCK1	TCGA-STAD	0.0539701853873332	6244.2574257426	1	0.178658574190093
ENSG00000108255	CRYBA1	TCGA-STAD	0.0428200645396657	6244.263803681	1	0.157673974191534
ENSG00000131061	ZNF341	TCGA-STAD	0.0607954984153259	6244.2913907285	1	0.188387516103631
ENSG00000126464	PRR12	TCGA-STAD	0.0437141737293655	6244.2996632997	1	0.159107317561615
ENSG00000168148	HIST3H3	TCGA-STAD	0.044334562345406	6244.4864048338	1	0.160371407103118
ENSG00000164989	CCDC171	TCGA-STAD	0.0345981821397333	6244.5151515152	1	0.142224189650111
ENSG00000196517	SLC6A9	TCGA-STAD	0.0420028164040691	6244.6105919003	1	0.156565692964425
ENSG00000100504	PYGL	TCGA-STAD	0.0486517915384683	6244.7549668874	1	0.16853022530125
ENSG00000181789	COPG1	TCGA-STAD	0.0576634539508858	6244.9757785467	1	0.184296022142093
ENSG00000106278	PTPRZ1	TCGA-STAD	0.0537231341218983	6245.0797101449	1	0.178333732908152
ENSG00000147548	WHSC1L1	TCGA-STAD	0.0540878038929773	6245.1003344482	1	0.17869728391902
ENSG00000101160	CTSZ	TCGA-STAD	0.0412785285237532	6245.1488673139	1	0.15523080205697
ENSG00000164818	HEATR2	TCGA-STAD	0.0478818048583041	6245.4222972973	1	0.166978574416907
ENSG00000135070	ISCA1	TCGA-STAD	0.0668436274684962	6245.4837545126	1	0.196910289541876
ENSG00000161036	LRWD1	TCGA-STAD	0.0556779366848683	6245.4983164983	1	0.181243335043196
ENSG00000162972	C2orf47	TCGA-STAD	0.0393383749572382	6245.6229508197	1	0.151804080649913
ENSG00000118960	HS1BP3	TCGA-STAD	0.0432700624563801	6245.6508474576	1	0.158413286924438
ENSG00000163746	PLSCR2	TCGA-STAD	0.0493050157553689	6245.673015873	1	0.16981482235082
ENSG00000132702	HAPLN2	TCGA-STAD	0.0417232076458866	6245.7222222222	1	0.156173998136468
ENSG00000121236	TRIM6	TCGA-STAD	0.0417999243179216	6245.7669902913	1	0.156207901316427
ENSG00000166428	PLD4	TCGA-STAD	0.0588909142322016	6245.8566775244	1	0.18590448455704
ENSG00000155307	SAMSN1	TCGA-STAD	0.0447853105790701	6245.8623853211	1	0.16110883995913
ENSG00000075914	EXOSC7	TCGA-STAD	0.0493187350558886	6246.0321543408	1	0.16981482235082
ENSG00000198939	ZFP2	TCGA-STAD	0.0478091480425376	6246.5277777778	1	0.166761379446117
ENSG00000170935	NCBP2L	TCGA-STAD	0.0376771589431374	6246.6510067114	1	0.148724097407901
ENSG00000172943	PHF8	TCGA-STAD	0.036070332055236	6246.8827160494	1	0.145466742529
ENSG00000114487	MORC1	TCGA-STAD	0.0398577986087239	6246.9720496894	1	0.152604668184378
ENSG00000135439	AGAP2	TCGA-STAD	0.0376183458221921	6246.984375	1	0.14859662629641
ENSG00000079150	FKBP7	TCGA-STAD	0.0406061326583202	6247	1	0.153966117059962
ENSG00000140905	GCSH	TCGA-STAD	0.047933196107747	6247.0272108844	1	0.166990919192946
ENSG00000179119	SPTY2D1	TCGA-STAD	0.0577173462866594	6247.1206896552	1	0.184410925128693
ENSG00000011600	TYROBP	TCGA-STAD	0.0551803015010917	6247.1548821549	1	0.180781285370372
ENSG00000176887	SOX11	TCGA-STAD	0.0412976585392382	6247.2032786885	1	0.15523080205697
ENSG00000111224	PARP11	TCGA-STAD	0.0363543333651047	6247.2284866469	1	0.146119095930833
ENSG00000062725	APPBP2	TCGA-STAD	0.0397915263595231	6247.2901234568	1	0.152436777924962
ENSG00000169957	ZNF768	TCGA-STAD	0.050799980373117	6247.3266666667	1	0.172550313722973
ENSG00000092054	MYH7	TCGA-STAD	0.0539357184287904	6247.4647435897	1	0.178637053151452
ENSG00000105509	HAS1	TCGA-STAD	0.0612404521733989	6247.5653710247	1	0.188711232320368
ENSG00000086300	SNX10	TCGA-STAD	0.0522440105043122	6247.5754385965	1	0.175050652665376
ENSG00000107331	ABCA2	TCGA-STAD	0.0493641243085173	6247.59375	1	0.16981482235082
ENSG00000177628	GBA	TCGA-STAD	0.0527933093920723	6247.5992779783	1	0.17622987785229
ENSG00000107611	CUBN	TCGA-STAD	0.0429092327559593	6247.70625	1	0.157857655776272
ENSG00000106477	CEP41	TCGA-STAD	0.0423198620232867	6247.7090301003	1	0.156982954604266
ENSG00000139985	ADAM21	TCGA-STAD	0.059531410079622	6247.7216494845	1	0.186592892786615
ENSG00000144681	STAC	TCGA-STAD	0.0452711044404434	6247.7840531561	1	0.162151467542511
ENSG00000101421	CHMP4B	TCGA-STAD	0.0324663320948095	6247.8317757009	1	0.138045661619396
ENSG00000124731	TREM1	TCGA-STAD	0.0610053985000795	6247.851590106	1	0.18857568651678
ENSG00000055917	PUM2	TCGA-STAD	0.0338555540855181	6247.8553459119	1	0.14090117058947
ENSG00000132471	WBP2	TCGA-STAD	0.0485909402670113	6247.8741258741	1	0.168392018739041
ENSG00000181029	TRAPPC5	TCGA-STAD	0.052683213931575	6247.9084507042	1	0.176060704179494
ENSG00000152583	SPARCL1	TCGA-STAD	0.0464717378406198	6248.0860927152	1	0.164253578977935
ENSG00000204104	TRAF3IP1	TCGA-STAD	0.0414747881981404	6248.2018927445	1	0.155683115529094
ENSG00000257218	GATC	TCGA-STAD	0.0448496503633131	6248.2516556291	1	0.161304191158991
ENSG00000242247	ARFGAP3	TCGA-STAD	0.0529576963496442	6248.6279863481	1	0.176490058185272
ENSG00000105379	ETFB	TCGA-STAD	0.0484369309935158	6248.9583333333	1	0.168075732266576
ENSG00000135845	PIGC	TCGA-STAD	0.0591803266816355	6249.0278745645	1	0.186119863252041
ENSG00000169740	ZNF32	TCGA-STAD	0.046477028382483	6249.1340206186	1	0.164253578977935
ENSG00000066654	THUMPD1	TCGA-STAD	0.0373138860735907	6249.2079207921	1	0.147975842798131
ENSG00000198807	PAX9	TCGA-STAD	0.0424949335711245	6249.2119205298	1	0.157242560907224
ENSG00000172014	ANKRD20A4	TCGA-STAD	0.0352830248480202	6249.2515923567	1	0.144081315645891
ENSG00000176928	GCNT4	TCGA-STAD	0.0419510425558768	6249.2653721683	1	0.156481575075565
ENSG00000151304	SRFBP1	TCGA-STAD	0.0344414738168259	6249.2945205479	1	0.141859215506654
ENSG00000113924	HGD	TCGA-STAD	0.0436494624570635	6250.0947712418	1	0.159008108709398
ENSG00000183668	PSG9	TCGA-STAD	0.0367929820299936	6250.1028037383	1	0.14712050525856
ENSG00000137501	SYTL2	TCGA-STAD	0.0646191411150744	6250.1206225681	1	0.19348185995452
ENSG00000157954	WIPI2	TCGA-STAD	0.037264886707294	6250.1709677419	1	0.147902367742888
ENSG00000139269	INHBE	TCGA-STAD	0.0472969494750047	6250.2961783439	1	0.165688010685392
ENSG00000007968	E2F2	TCGA-STAD	0.0416763423785733	6250.5616883117	1	0.156145419825363
ENSG00000240247	DEFA1B	TCGA-STAD	0.0468175095227983	6250.6688102894	1	0.164949107970175
ENSG00000164125	FAM198B	TCGA-STAD	0.0450149222619992	6250.6830065359	1	0.161717667750807
ENSG00000095752	IL11	TCGA-STAD	0.0353775259039501	6250.7492063492	1	0.14435719062051
ENSG00000100321	SYNGR1	TCGA-STAD	0.0538767624060598	6250.7508417508	1	0.178569020371453
ENSG00000166167	BTRC	TCGA-STAD	0.039882759080954	6250.9166666667	1	0.152638540868166
ENSG00000095574	IKZF5	TCGA-STAD	0.0558381010647757	6250.9260450161	1	0.181493589163628
ENSG00000003147	ICA1	TCGA-STAD	0.0383270684766231	6250.9265175719	1	0.14960938975754
ENSG00000169154	GOT1L1	TCGA-STAD	0.0482491052950254	6250.9609120521	1	0.167677377169069
ENSG00000168826	ZBTB49	TCGA-STAD	0.0331597435589975	6250.9779874214	1	0.139376715016675
ENSG00000164889	SLC4A2	TCGA-STAD	0.0430496402069783	6251.0202020202	1	0.158084730876573
ENSG00000147439	BIN3	TCGA-STAD	0.0416632919643639	6251.037414966	1	0.1561329195018
ENSG00000172336	POP7	TCGA-STAD	0.0333583643223181	6251.1518987342	1	0.139700101550969
ENSG00000164303	ENPP6	TCGA-STAD	0.0433341856277292	6251.3538961039	1	0.158477898883843
ENSG00000111678	C12orf57	TCGA-STAD	0.0401575150606821	6251.3763066202	1	0.153350377659858
ENSG00000008300	CELSR3	TCGA-STAD	0.0344075540080992	6251.3876923077	1	0.141785914620261
ENSG00000180745	CLRN3	TCGA-STAD	0.0458654923736151	6251.3936507937	1	0.163313260726876
ENSG00000157184	CPT2	TCGA-STAD	0.0516736593266618	6251.6831683168	1	0.174119649131538
ENSG00000156113	KCNMA1	TCGA-STAD	0.0450414936342137	6251.702970297	1	0.161776966968205
ENSG00000197540	GZMM	TCGA-STAD	0.0438444406163496	6251.7785016287	1	0.159400971279481
ENSG00000165775	FUNDC2	TCGA-STAD	0.0341135721289978	6251.7901639344	1	0.141389232807989
ENSG00000228198	OR2M3	TCGA-STAD	0.0367852808456705	6251.820754717	1	0.14712050525856
ENSG00000135900	MRPL44	TCGA-STAD	0.0460569360729363	6251.8409893993	1	0.163741016036343
ENSG00000143318	CASQ1	TCGA-STAD	0.0419078289897617	6251.9739413681	1	0.156458068536471
ENSG00000165868	HSPA12A	TCGA-STAD	0.0464586247245733	6251.9964664311	1	0.164253578977935
ENSG00000203785	SPRR2E	TCGA-STAD	0.0365328425359246	6252.0063492063	1	0.14657822717921
ENSG00000111728	ST8SIA1	TCGA-STAD	0.0498627625767495	6252.0166112957	1	0.170670203619984
ENSG00000184227	ACOT1	TCGA-STAD	0.0598495047816409	6252.2422145329	1	0.18707916965292
ENSG00000198959	TGM2	TCGA-STAD	0.0415112897123598	6252.2605863192	1	0.155781218666066
ENSG00000198881	ASB12	TCGA-STAD	0.04115544701854	6252.3044982699	1	0.155170419875438
ENSG00000186009	ATP4B	TCGA-STAD	0.0358767068855181	6252.3486238532	1	0.145106675892501
ENSG00000249884	RNF103-CHMP3	TCGA-STAD	0.0560820697417369	6252.3501683502	1	0.181955411174594
ENSG00000004848	ARX	TCGA-STAD	0.0505257776615713	6252.4053156146	1	0.172032497863187
ENSG00000099834	CDHR5	TCGA-STAD	0.040342392220925	6252.525083612	1	0.153457706619426
ENSG00000104177	MYEF2	TCGA-STAD	0.0451908761696196	6252.5506756757	1	0.162021578348819
ENSG00000164591	MYOZ3	TCGA-STAD	0.0431668398756124	6252.722741433	1	0.158268407474434
ENSG00000130208	APOC1	TCGA-STAD	0.0436566039172113	6252.7333333333	1	0.159008108709398
ENSG00000188452	CERKL	TCGA-STAD	0.0592876437488122	6252.8021201413	1	0.186128977198537
ENSG00000148840	PPRC1	TCGA-STAD	0.0445687476569162	6252.8713826367	1	0.160642282192636
ENSG00000164822	DEFA6	TCGA-STAD	0.0394397806199515	6252.8738461538	1	0.151938175216597
ENSG00000104237	RP1	TCGA-STAD	0.0385436136964513	6252.9764309764	1	0.150148207208692
ENSG00000165730	STOX1	TCGA-STAD	0.0457455474320975	6252.9808306709	1	0.163030639440378
ENSG00000171951	SCG2	TCGA-STAD	0.0387254495898679	6253.0541401274	1	0.150491816068169
ENSG00000159784	FAM131B	TCGA-STAD	0.0365300808586384	6253.2195945946	1	0.14657822717921
ENSG00000171202	TMEM126A	TCGA-STAD	0.0480455176761254	6253.3266666667	1	0.16724786075015
ENSG00000181827	RFX7	TCGA-STAD	0.0394521834044248	6253.3580645161	1	0.151938175216597
ENSG00000111364	DDX55	TCGA-STAD	0.0472019798592285	6253.3848797251	1	0.16561393195315
ENSG00000167487	KLHL26	TCGA-STAD	0.0566228662349388	6253.5310344828	1	0.182733758518213
ENSG00000163521	GLB1L	TCGA-STAD	0.0698489902644512	6253.5347222222	1	0.201233701473476
ENSG00000146166	LGSN	TCGA-STAD	0.0430127158558523	6253.7275641026	1	0.158021344445969
ENSG00000112511	PHF1	TCGA-STAD	0.0413066720834728	6253.9263803681	1	0.15523080205697
ENSG00000145416	MARCHF1	TCGA-STAD	0.0520354603740545	6254.0098684211	1	0.174573768326797
ENSG00000117751	PPP1R8	TCGA-STAD	0.039306206247726	6254.0128617363	1	0.151804080649913
ENSG00000039319	ZFYVE16	TCGA-STAD	0.0373280699796778	6254.1140065147	1	0.14799550573162
ENSG00000167645	YIF1B	TCGA-STAD	0.0407891914360693	6254.2302839117	1	0.154394580830764
ENSG00000110057	UNC93B1	TCGA-STAD	0.0471621369183802	6254.33	1	0.165582574637205
ENSG00000102871	TRADD	TCGA-STAD	0.0405167120692225	6254.3666666667	1	0.153854864304856
ENSG00000188386	PPP3R2	TCGA-STAD	0.0394620681562706	6254.4408945687	1	0.151938175216597
ENSG00000185033	SEMA4B	TCGA-STAD	0.0435123633162594	6254.4870967742	1	0.158840385097033
ENSG00000174640	SLCO2A1	TCGA-STAD	0.0485831637149424	6254.7876712329	1	0.168392018739041
ENSG00000134759	ELP2	TCGA-STAD	0.0558292864400748	6254.795379538	1	0.181493589163628
ENSG00000164294	GPX8	TCGA-STAD	0.0386808418341448	6254.8327759197	1	0.150354817605855
ENSG00000099889	ARVCF	TCGA-STAD	0.0511339779375019	6254.9310344828	1	0.173026616292519
ENSG00000104231	ZFAND1	TCGA-STAD	0.0455480125118155	6255.1527777778	1	0.162630144648449
ENSG00000075391	RASAL2	TCGA-STAD	0.0399825292399221	6255.1962025316	1	0.152972909419964
ENSG00000142327	RNPEPL1	TCGA-STAD	0.0425439969808737	6255.3758169935	1	0.157242560907224
ENSG00000198265	HELZ	TCGA-STAD	0.038930660473407	6255.3846153846	1	0.151106618157226
ENSG00000067829	IDH3G	TCGA-STAD	0.0391989840250076	6255.453968254	1	0.151562489832559
ENSG00000124126	PREX1	TCGA-STAD	0.0527921274725751	6255.8831168831	1	0.17622987785229
ENSG00000119446	RBM18	TCGA-STAD	0.0402530700850107	6255.8964401294	1	0.153411673046162
ENSG00000013288	MAN2B2	TCGA-STAD	0.0379069329403172	6255.9673202614	1	0.149135265212396
ENSG00000131264	CDX4	TCGA-STAD	0.0368845940176268	6255.986970684	1	0.147217799762929
ENSG00000073969	NSF	TCGA-STAD	0.0435718252921427	6256.0559440559	1	0.158949148415935
ENSG00000077348	EXOSC5	TCGA-STAD	0.0315331333151407	6256.1901639344	1	0.135919754520431
ENSG00000078142	PIK3C3	TCGA-STAD	0.040626276245428	6256.4343434343	1	0.153969851000416
ENSG00000147155	EBP	TCGA-STAD	0.0406253180629945	6256.6153846154	1	0.153969851000416
ENSG00000171561	OR2AT4	TCGA-STAD	0.046801753149169	6256.6441281139	1	0.164949107970175
ENSG00000050405	LIMA1	TCGA-STAD	0.0416224871177547	6256.7821782178	1	0.156094208468349
ENSG00000148187	MRRF	TCGA-STAD	0.0577223520389756	6256.8466666667	1	0.184410925128693
ENSG00000111432	FZD10	TCGA-STAD	0.0452869991786433	6256.8471760797	1	0.162151467542511
ENSG00000130723	PRRC2B	TCGA-STAD	0.0401935980171554	6256.9494949495	1	0.153411673046162
ENSG00000069696	DRD4	TCGA-STAD	0.0372769546274149	6257.0033112583	1	0.147902367742888
ENSG00000157259	GATAD1	TCGA-STAD	0.0497541832366597	6257.0443686007	1	0.170508158907561
ENSG00000138078	PREPL	TCGA-STAD	0.0384134108355699	6257.075	1	0.14980830772101
ENSG00000084112	SSH1	TCGA-STAD	0.0431039338415906	6257.1333333333	1	0.15817569146938
ENSG00000244624	KRTAP20-1	TCGA-STAD	0.0325467039487044	6257.2423312883	1	0.138246081545329
ENSG00000112499	SLC22A2	TCGA-STAD	0.0452003208682948	6257.3661971831	1	0.162021578348819
ENSG00000136279	DBNL	TCGA-STAD	0.0410563258693735	6257.5607476636	1	0.155015149250131
ENSG00000177034	MTX3	TCGA-STAD	0.0421222995665719	6257.6383647799	1	0.156695105428178
ENSG00000181666	HKR1	TCGA-STAD	0.0236888436104325	6258.0625	1	0.116508807634786
ENSG00000126952	NXF5	TCGA-STAD	0.0339467090757629	6258.2379518072	1	0.141097867849686
ENSG00000065665	SEC61A2	TCGA-STAD	0.0526878608289283	6258.2482517483	1	0.176060704179494
ENSG00000143390	RFX5	TCGA-STAD	0.0335426090981656	6258.2875816993	1	0.139997495724439
ENSG00000103248	MTHFSD	TCGA-STAD	0.0377485459763539	6258.2894736842	1	0.148826114920828
ENSG00000138640	FAM13A	TCGA-STAD	0.0405856803482652	6258.3194444444	1	0.153947390340685
ENSG00000134539	KLRD1	TCGA-STAD	0.0379369364915611	6258.364548495	1	0.149135265212396
ENSG00000100379	KCTD17	TCGA-STAD	0.0286579405896078	6258.4316770186	1	0.129351047204933
ENSG00000139537	CCDC65	TCGA-STAD	0.0329982368645014	6258.4351851852	1	0.139097996622903
ENSG00000160179	ABCG1	TCGA-STAD	0.0408220693700773	6258.4403669725	1	0.154420598019594
ENSG00000182050	MGAT4C	TCGA-STAD	0.0463545730969506	6258.5172413793	1	0.164172637913182
ENSG00000112782	CLIC5	TCGA-STAD	0.04194025697248	6258.5276872964	1	0.15647765791984
ENSG00000156968	MPV17L	TCGA-STAD	0.0299293077155702	6258.5569620253	1	0.13223028117437
ENSG00000165240	ATP7A	TCGA-STAD	0.0380873815500149	6258.5961538462	1	0.14923479804885
ENSG00000219435	TEX40	TCGA-STAD	0.0381787557736329	6258.69	1	0.149355672204302
ENSG00000036565	SLC18A1	TCGA-STAD	0.0473035826248826	6258.7300613497	1	0.165688010685392
ENSG00000090686	USP48	TCGA-STAD	0.026987988478176	6258.8571428571	1	0.125915221715449
ENSG00000100209	HSCB	TCGA-STAD	0.0309036935378996	6258.9096989967	1	0.134426866930651
ENSG00000229833	PET100	TCGA-STAD	0.0251285073826686	6258.9906832298	1	0.120708457609573
ENSG00000182108	DEXI	TCGA-STAD	0.0382311093320404	6259.1009463722	1	0.149474244780804
ENSG00000172752	COL6A5	TCGA-STAD	0.0527401875981172	6259.1040268456	1	0.176125708552781
ENSG00000162643	WDR63	TCGA-STAD	0.0346242746302991	6259.1395348837	1	0.142258682549284
ENSG00000165185	KIAA1958	TCGA-STAD	0.0473787158732743	6259.2006369427	1	0.165763626519621
ENSG00000185453	C19orf68	TCGA-STAD	0.0387546068208202	6259.2888198758	1	0.150568720191212
ENSG00000100867	DHRS2	TCGA-STAD	0.0315621249447773	6259.3925233645	1	0.135919754520431
ENSG00000134709	HOOK1	TCGA-STAD	0.0335051488984443	6259.4013157895	1	0.139936647552877
ENSG00000100258	LMF2	TCGA-STAD	0.0363009953812237	6259.7015384615	1	0.145975956658096
ENSG00000130024	PHF10	TCGA-STAD	0.0552410906266317	6259.9116607774	1	0.180883385465184
ENSG00000102763	VWA8	TCGA-STAD	0.0473094786050237	6260.1586206897	1	0.165688010685392
ENSG00000147655	RSPO2	TCGA-STAD	0.051741141620665	6260.1696113074	1	0.174216362746293
ENSG00000080823	MOK	TCGA-STAD	0.0334365641910324	6260.1868852459	1	0.139769286632981
ENSG00000100403	ZC3H7B	TCGA-STAD	0.0359545746301601	6260.1906354515	1	0.145310002019251
ENSG00000167851	CD300A	TCGA-STAD	0.0479772473526867	6260.319218241	1	0.167093888775673
ENSG00000065054	SLC9A3R2	TCGA-STAD	0.039334113983754	6260.3678929766	1	0.151804080649913
ENSG00000143552	NUP210L	TCGA-STAD	0.0334271275839352	6260.4078947368	1	0.139769286632981
ENSG00000187792	ZNF70	TCGA-STAD	0.0422251164284693	6260.4778156997	1	0.156791226223098
ENSG00000136689	IL1RN	TCGA-STAD	0.0318135397670258	6260.7172413793	1	0.136496300480556
ENSG00000196782	MAML3	TCGA-STAD	0.0441300598934576	6260.832278481	1	0.160077285639256
ENSG00000171786	NHLH1	TCGA-STAD	0.0419064693610825	6260.9238095238	1	0.156458068536471
ENSG00000100823	APEX1	TCGA-STAD	0.045334530976496	6260.9262820513	1	0.162177145868066
ENSG00000063176	SPHK2	TCGA-STAD	0.0385168338675947	6260.9904458599	1	0.150080259576691
ENSG00000090924	PLEKHG2	TCGA-STAD	0.0459161633367655	6261.073015873	1	0.163379330104047
ENSG00000116213	WRAP73	TCGA-STAD	0.0397634437864092	6261.0976430976	1	0.152436777924962
ENSG00000186918	ZNF395	TCGA-STAD	0.0389559098149088	6261.1363636364	1	0.151168116478761
ENSG00000111328	CDK2AP1	TCGA-STAD	0.0315762062700983	6261.1795665635	1	0.135919754520431
ENSG00000100263	RHBDD3	TCGA-STAD	0.0406946077843985	6261.282208589	1	0.154119799933703
ENSG00000198216	CACNA1E	TCGA-STAD	0.0352123612486826	6261.2884615385	1	0.143975650559673
ENSG00000152404	CWF19L2	TCGA-STAD	0.0472577765440018	6261.3159722222	1	0.165688010685392
ENSG00000227268	KLLN	TCGA-STAD	0.0367903013793019	6261.3694267516	1	0.14712050525856
ENSG00000149654	CDH22	TCGA-STAD	0.0362588977425575	6261.4401294498	1	0.145908930408335
ENSG00000204524	ZNF805	TCGA-STAD	0.0351433292885839	6261.72	1	0.143776942230112
ENSG00000149573	MPZL2	TCGA-STAD	0.0461168430144347	6262.0322580645	1	0.163809064700776
ENSG00000162989	KCNJ3	TCGA-STAD	0.0493866450994847	6262.180952381	1	0.169831310801031
ENSG00000127804	METTL16	TCGA-STAD	0.0449405559741541	6262.2634920635	1	0.161558836093174
ENSG00000146013	GFRA3	TCGA-STAD	0.0394416605174657	6262.2664473684	1	0.151938175216597
ENSG00000183742	MACC1	TCGA-STAD	0.0402494096475175	6262.3920265781	1	0.153411673046162
ENSG00000105202	FBL	TCGA-STAD	0.0340230706554488	6262.64	1	0.141245897252333
ENSG00000187527	ATP13A5	TCGA-STAD	0.0375052528061547	6262.6727272727	1	0.148332167409775
ENSG00000176148	TCP11L1	TCGA-STAD	0.0498079424379285	6262.6847457627	1	0.170622987810065
ENSG00000145103	ILDR1	TCGA-STAD	0.032108373550701	6262.7766666667	1	0.137254757468196
ENSG00000167083	GNGT2	TCGA-STAD	0.0416432505389337	6263.0465949821	1	0.156094208468349
ENSG00000104941	RSPH6A	TCGA-STAD	0.0426386186983399	6263.1197183099	1	0.157330238369701
ENSG00000163833	FBXO40	TCGA-STAD	0.0393394197562419	6263.2555205047	1	0.151804080649913
ENSG00000115919	KYNU	TCGA-STAD	0.0462594350926606	6263.2787456446	1	0.1640614066233
ENSG00000183401	CCDC159	TCGA-STAD	0.0324315653655947	6263.3435582822	1	0.137975794103019
ENSG00000147394	ZNF185	TCGA-STAD	0.0271792544295548	6263.6507936508	1	0.126203719849694
ENSG00000141946	ZIM3	TCGA-STAD	0.0364333747027776	6263.6754098361	1	0.146398319411017
ENSG00000100802	C14orf93	TCGA-STAD	0.0253072363721412	6263.828125	1	0.121313215093774
ENSG00000060491	OGFR	TCGA-STAD	0.0358614385592842	6263.8396226415	1	0.145106675892501
ENSG00000168781	PPIP5K1	TCGA-STAD	0.0419398379204855	6263.8869863014	1	0.15647765791984
ENSG00000096093	EFHC1	TCGA-STAD	0.0334415050397788	6263.9076433121	1	0.139769286632981
ENSG00000183542	KLRC4	TCGA-STAD	0.0340350500876182	6264.4513888889	1	0.141245897252333
ENSG00000160570	DEDD2	TCGA-STAD	0.0357242865021779	6264.584717608	1	0.144991308806525
ENSG00000101347	SAMHD1	TCGA-STAD	0.0412303882264102	6264.6644295302	1	0.155198133480818
ENSG00000100749	VRK1	TCGA-STAD	0.0418459753839962	6264.7469135802	1	0.156319601444914
ENSG00000091138	SLC26A3	TCGA-STAD	0.0475189967392025	6264.9304635762	1	0.166073675709763
ENSG00000165186	PTCHD1	TCGA-STAD	0.0398856387510917	6265.0471380471	1	0.152638540868166
ENSG00000100362	PVALB	TCGA-STAD	0.0379345954500937	6265.0795107034	1	0.149135265212396
ENSG00000177272	KCNA3	TCGA-STAD	0.0342904796172023	6265.203125	1	0.141710339127063
ENSG00000157765	SLC34A2	TCGA-STAD	0.0357669394592493	6265.4191419142	1	0.144991308806525
ENSG00000213759	UGT2B11	TCGA-STAD	0.0394670432253086	6265.6233333333	1	0.151938175216597
ENSG00000159516	SPRR2G	TCGA-STAD	0.0256681740870597	6265.6893203883	1	0.122277582128426
ENSG00000137675	MMP27	TCGA-STAD	0.0340962827923305	6265.6950819672	1	0.141357721694753
ENSG00000165495	PKNOX2	TCGA-STAD	0.045572461363567	6265.7298245614	1	0.162630144648449
ENSG00000117262	GPR89A	TCGA-STAD	0.0432973223304149	6265.7544483986	1	0.158415174554236
ENSG00000196539	OR2T3	TCGA-STAD	0.037678375203445	6265.7675840979	1	0.148724097407901
ENSG00000065911	MTHFD2	TCGA-STAD	0.0445487254450961	6265.9090909091	1	0.1606172418302
ENSG00000142046	TMEM91	TCGA-STAD	0.0336769938378333	6265.9517241379	1	0.140412534878209
ENSG00000164970	FAM219A	TCGA-STAD	0.0304289717888592	6265.9968847352	1	0.133120539891762
ENSG00000005884	ITGA3	TCGA-STAD	0.0494335485863957	6266.2162162162	1	0.169919894445923
ENSG00000121578	B4GALT4	TCGA-STAD	0.0379407943175718	6266.2247557003	1	0.149135265212396
ENSG00000187682	ERAS	TCGA-STAD	0.028732467614275	6266.2584615385	1	0.129415272034145
ENSG00000161649	CD300LG	TCGA-STAD	0.0492539966991662	6266.3169934641	1	0.169701926890825
ENSG00000103245	NARFL	TCGA-STAD	0.0402035682367646	6266.4559270517	1	0.153411673046162
ENSG00000132911	NMUR2	TCGA-STAD	0.0403479293332729	6266.5032467532	1	0.153457706619426
ENSG00000196131	VN1R2	TCGA-STAD	0.0338867609533031	6266.7795031056	1	0.140921580543969
ENSG00000105550	FGF21	TCGA-STAD	0.0442867354963311	6266.8664383562	1	0.160356093632018
ENSG00000196866	HIST1H2AD	TCGA-STAD	0.0343493113916586	6266.9060402685	1	0.141710339127063
ENSG00000014641	MDH1	TCGA-STAD	0.0276141154346716	6266.9213114754	1	0.127079069132932
ENSG00000187066	TMEM262	TCGA-STAD	0.0288868103444185	6267.0156739812	1	0.12965587899074
ENSG00000165732	DDX21	TCGA-STAD	0.0521734290566868	6267.09375	1	0.174850609930802
ENSG00000196961	AP2A1	TCGA-STAD	0.0432770946858214	6267.1344262295	1	0.158413286924438
ENSG00000204767	FAM196B	TCGA-STAD	0.0295507252337831	6267.278125	1	0.131504853118597
ENSG00000180884	ZNF792	TCGA-STAD	0.033756879826286	6267.4236760125	1	0.140672628843115
ENSG00000165661	QSOX2	TCGA-STAD	0.0404133261217733	6267.4243421053	1	0.153633725344197
ENSG00000107863	ARHGAP21	TCGA-STAD	0.0274789136886756	6267.4533333333	1	0.126903242168068
ENSG00000120094	HOXB1	TCGA-STAD	0.0468748975495001	6267.560137457	1	0.165085157582465
ENSG00000137522	RNF121	TCGA-STAD	0.0427847055550866	6267.5629139073	1	0.157615991837476
ENSG00000186766	FOXI2	TCGA-STAD	0.0280348519320545	6267.5960264901	1	0.127794717840021
ENSG00000078967	UBE2D4	TCGA-STAD	0.0386201005446526	6267.6515679443	1	0.150253146370733
ENSG00000213619	NDUFS3	TCGA-STAD	0.0461992791436133	6267.7847682119	1	0.163970946962294
ENSG00000179431	FJX1	TCGA-STAD	0.0220159939404138	6267.8580645161	1	0.112266202602878
ENSG00000090989	EXOC1	TCGA-STAD	0.0319713695433195	6267.8737541528	1	0.136851084599141
ENSG00000093183	SEC22C	TCGA-STAD	0.039038070919865	6267.8903225806	1	0.151289535308017
ENSG00000184345	IQCF2	TCGA-STAD	0.0407966426976499	6267.9769736842	1	0.154394580830764
ENSG00000175294	CATSPER1	TCGA-STAD	0.0302285008636907	6268.0870967742	1	0.132849361983311
ENSG00000068400	GRIPAP1	TCGA-STAD	0.0338171814451902	6268.2442244224	1	0.140814393100658
ENSG00000138018	EPT1	TCGA-STAD	0.0444660231513336	6268.3592592593	1	0.160507071649598
ENSG00000186468	RPS23	TCGA-STAD	0.0327596129459338	6268.9039735099	1	0.138564541810525
ENSG00000104522	TSTA3	TCGA-STAD	0.0315748053986722	6268.9620253165	1	0.135919754520431
ENSG00000111912	NCOA7	TCGA-STAD	0.0444682380424103	6269.0177304965	1	0.160507071649598
ENSG00000156603	MED19	TCGA-STAD	0.0345209102453551	6269.1308724832	1	0.142018204177962
ENSG00000056097	ZFR	TCGA-STAD	0.0424604680439269	6269.1885521886	1	0.157242560907224
ENSG00000168447	SCNN1B	TCGA-STAD	0.0329839795402719	6269.3470031546	1	0.139097996622903
ENSG00000173915	USMG5	TCGA-STAD	0.0342003830875917	6269.3536977492	1	0.141610153834312
ENSG00000166012	TAF1D	TCGA-STAD	0.0333446771405019	6269.4325153374	1	0.139700101550969
ENSG00000135454	B4GALNT1	TCGA-STAD	0.0386565434187918	6269.4485294118	1	0.150296715619313
ENSG00000139233	LLPH	TCGA-STAD	0.029830924828287	6269.5029239766	1	0.13204969836548
ENSG00000244362	KRTAP19-7	TCGA-STAD	0.0466912287985059	6269.5448275862	1	0.16475699681194
ENSG00000120696	KBTBD7	TCGA-STAD	0.0433793703058625	6269.6444444444	1	0.158546859144721
ENSG00000198650	TAT	TCGA-STAD	0.0272148336187748	6269.6820987654	1	0.126254796319071
ENSG00000109320	NFKB1	TCGA-STAD	0.0302612432795852	6269.8374233129	1	0.132849361983311
ENSG00000089597	GANAB	TCGA-STAD	0.0423677796942714	6269.9803921569	1	0.157015753522256
ENSG00000186970	KRTAP15-1	TCGA-STAD	0.0314741410586038	6270.119205298	1	0.135894565623677
ENSG00000160683	CXCR5	TCGA-STAD	0.0359982389435827	6270.178125	1	0.145413343689421
ENSG00000169213	RAB3B	TCGA-STAD	0.0343247270782338	6270.2857142857	1	0.141710339127063
ENSG00000198674	OR10G6	TCGA-STAD	0.0354506253114147	6270.3380782918	1	0.144582060550715
ENSG00000196967	ZNF585A	TCGA-STAD	0.040303897158938	6270.6167247387	1	0.153443186565851
ENSG00000114316	USP4	TCGA-STAD	0.034839249308586	6270.8082191781	1	0.142995723732611
ENSG00000090530	LEPREL1	TCGA-STAD	0.0303564892393297	6270.8317460317	1	0.133007148565153
ENSG00000121552	CSTA	TCGA-STAD	0.0321737742181281	6270.8580858086	1	0.137424680576129
ENSG00000205426	KRT81	TCGA-STAD	0.0381383147383729	6270.9322033898	1	0.149330092409763
ENSG00000152464	RPP38	TCGA-STAD	0.0435577075614957	6270.961038961	1	0.15893371932711
ENSG00000163701	IL17RE	TCGA-STAD	0.0360234914421265	6270.9931972789	1	0.145442245151796
ENSG00000105329	TGFB1	TCGA-STAD	0.0355234603264229	6271.0194805195	1	0.144726124825171
ENSG00000168827	GFM1	TCGA-STAD	0.0322479596256307	6271.2797427653	1	0.137595289371585
ENSG00000189433	GJB4	TCGA-STAD	0.0296127662634789	6271.2990936556	1	0.131627763316619
ENSG00000162236	STX5	TCGA-STAD	0.0459073348581835	6271.3137254902	1	0.163379330104047
ENSG00000144115	THNSL2	TCGA-STAD	0.0236613400940486	6271.3512658228	1	0.11648061443549
ENSG00000267796	LIN37	TCGA-STAD	0.029150921601261	6271.3664596273	1	0.130356154551308
ENSG00000110711	AIP	TCGA-STAD	0.035936441158481	6271.4027303754	1	0.145273244149966
ENSG00000129472	RAB2B	TCGA-STAD	0.0402507553404317	6271.462585034	1	0.153411673046162
ENSG00000149651	SPINT4	TCGA-STAD	0.0297263688724976	6271.4664634146	1	0.131733504961846
ENSG00000184445	KNTC1	TCGA-STAD	0.0395115184458	6271.5111821086	1	0.152039414886125
ENSG00000112365	ZBTB24	TCGA-STAD	0.0406615996423071	6271.5587188612	1	0.154067395344366
ENSG00000063245	EPN1	TCGA-STAD	0.0412504502068846	6271.6765676568	1	0.15523080205697
ENSG00000118194	TNNT2	TCGA-STAD	0.0342752287176478	6271.7147239264	1	0.141693866043918
ENSG00000145863	GABRA6	TCGA-STAD	0.0332449590978036	6271.7582781457	1	0.139552422977017
ENSG00000139737	SLAIN1	TCGA-STAD	0.0410957208004264	6271.8187919463	1	0.155085979799626
ENSG00000203697	CAPN8	TCGA-STAD	0.0403225602697298	6271.8294314381	1	0.153457706619426
ENSG00000119760	SUPT7L	TCGA-STAD	0.0332087464111766	6271.9522292994	1	0.139509717999697
ENSG00000156983	BRPF1	TCGA-STAD	0.0328695424855216	6271.9698996656	1	0.138844307928369
ENSG00000112118	MCM3	TCGA-STAD	0.0449945010108316	6272.0918367347	1	0.161714665908534
ENSG00000198911	SREBF2	TCGA-STAD	0.0321254003537113	6272.1570512821	1	0.13729102895113
ENSG00000124107	SLPI	TCGA-STAD	0.0425568009856716	6272.2291021672	1	0.157242560907224
ENSG00000112149	CD83	TCGA-STAD	0.0445280653690042	6272.2459016393	1	0.160614810295333
ENSG00000173267	SNCG	TCGA-STAD	0.0360377246220121	6272.4198717949	1	0.14545491293803
ENSG00000070444	MNT	TCGA-STAD	0.0397089050109358	6272.4466019417	1	0.152436777924962
ENSG00000127564	PKMYT1	TCGA-STAD	0.0400139229070793	6272.4568690096	1	0.152983773283893
ENSG00000080822	CLDND1	TCGA-STAD	0.0421252753409543	6272.4761904762	1	0.156695105428178
ENSG00000269547	CTC-360G5.8	TCGA-STAD	0.0362661716531636	6272.5409836066	1	0.145908930408335
ENSG00000173991	TCAP	TCGA-STAD	0.0315551140639616	6272.6160990712	1	0.135919754520431
ENSG00000125851	PCSK2	TCGA-STAD	0.0268435132773273	6272.6538461538	1	0.125427479317929
ENSG00000115828	QPCT	TCGA-STAD	0.0417414455041653	6272.6588628763	1	0.156173998136468
ENSG00000146966	DENND2A	TCGA-STAD	0.0395883934176519	6272.6622516556	1	0.152188871330019
ENSG00000109475	RPL34	TCGA-STAD	0.0393787314117864	6272.7707006369	1	0.151855650187534
ENSG00000122122	SASH3	TCGA-STAD	0.0391231478626331	6272.8046357616	1	0.151451434392125
ENSG00000161654	LSM12	TCGA-STAD	0.0277302663164517	6272.9544072948	1	0.127232454890709
ENSG00000169933	FRMPD4	TCGA-STAD	0.0311475932220788	6273.0065359477	1	0.135160708925073
ENSG00000165462	PHOX2A	TCGA-STAD	0.0314942609934796	6273.0331125828	1	0.135894565623677
ENSG00000103037	SETD6	TCGA-STAD	0.0312352701104665	6273.0597484277	1	0.135405810686585
ENSG00000243137	PSG4	TCGA-STAD	0.0444596665285831	6273.0969899666	1	0.160507071649598
ENSG00000101098	RIMS4	TCGA-STAD	0.030602202318285	6273.1158536585	1	0.133696438668604
ENSG00000203733	GJE1	TCGA-STAD	0.0367652567722029	6273.2434210526	1	0.14712050525856
ENSG00000125744	RTN2	TCGA-STAD	0.044418255588092	6273.3460207612	1	0.160443527176508
ENSG00000121644	DESI2	TCGA-STAD	0.0361514552708545	6273.3546325879	1	0.145593169774103
ENSG00000108823	SGCA	TCGA-STAD	0.0386480309468851	6273.5640138408	1	0.150296715619313
ENSG00000127989	MTERF	TCGA-STAD	0.0517740742372366	6273.5667870036	1	0.174216362746293
ENSG00000120868	APAF1	TCGA-STAD	0.0297199103021394	6273.5945121951	1	0.131733504961846
ENSG00000204178	TMEM57	TCGA-STAD	0.0379399156748074	6273.6677966102	1	0.149135265212396
ENSG00000174442	ZWILCH	TCGA-STAD	0.0380256979388771	6273.6815068493	1	0.14923479804885
ENSG00000162714	ZNF496	TCGA-STAD	0.0289837571135171	6273.7581699346	1	0.129904130638113
ENSG00000105438	KDELR1	TCGA-STAD	0.0344121727700887	6273.816254417	1	0.141785914620261
ENSG00000096080	MRPS18A	TCGA-STAD	0.035822775522312	6273.8461538462	1	0.144996089390612
ENSG00000160972	PPP1R16A	TCGA-STAD	0.0367998888731721	6273.8529411765	1	0.14712050525856
ENSG00000147570	DNAJC5B	TCGA-STAD	0.0343497468574028	6273.953125	1	0.141710339127063
ENSG00000102401	ARMCX3	TCGA-STAD	0.0346343419424366	6273.99669967	1	0.142263679540195
ENSG00000135968	GCC2	TCGA-STAD	0.0316213795494007	6274.3783783784	1	0.136041336589271
ENSG00000115155	OTOF	TCGA-STAD	0.0369077059416783	6274.5803278689	1	0.147218804055419
ENSG00000171209	CSN3	TCGA-STAD	0.0313758046122808	6274.5919003115	1	0.135783664161689
ENSG00000102755	FLT1	TCGA-STAD	0.0373858565400687	6274.6761565836	1	0.148042097109762
ENSG00000115514	TXNDC9	TCGA-STAD	0.0300413231437773	6274.8780487805	1	0.13254301040075
ENSG00000175155	YPEL2	TCGA-STAD	0.0402550973873911	6275.020979021	1	0.153411673046162
ENSG00000130158	DOCK6	TCGA-STAD	0.0394757555966221	6275.2033898305	1	0.151938175216597
ENSG00000024048	UBR2	TCGA-STAD	0.0390475809877038	6275.2631578947	1	0.151289535308017
ENSG00000144935	TRPC1	TCGA-STAD	0.0243611397235272	6275.6964285714	1	0.118474008706884
ENSG00000123838	C4BPA	TCGA-STAD	0.025933501020052	6275.8369905956	1	0.122958454836371
ENSG00000167283	ATP5L	TCGA-STAD	0.0319384523955467	6275.9540636042	1	0.136783038996435
ENSG00000198467	TPM2	TCGA-STAD	0.0463639250357022	6276.0962199313	1	0.164172637913182
ENSG00000086730	LAT2	TCGA-STAD	0.039346469233344	6276.1	1	0.151804080649913
ENSG00000069869	NEDD4	TCGA-STAD	0.0267585829994359	6276.1178571429	1	0.125341531274112
ENSG00000162368	CMPK1	TCGA-STAD	0.0197924919793373	6276.1487341772	1	0.105970927243134
ENSG00000204653	ASPDH	TCGA-STAD	0.0388055319866576	6276.2843450479	1	0.150693722063674
ENSG00000150756	FAM173B	TCGA-STAD	0.0276788516490059	6276.3757961783	1	0.127145522307651
ENSG00000089101	C20orf26	TCGA-STAD	0.0366219123709708	6276.4115646259	1	0.146825641690849
ENSG00000116863	ADPRHL2	TCGA-STAD	0.026399671764004	6276.5	1	0.124366346893639
ENSG00000010282	HHATL	TCGA-STAD	0.0379075787724475	6276.5986622074	1	0.149135265212396
ENSG00000182325	FBXL6	TCGA-STAD	0.0421746610114463	6276.7422680412	1	0.156753810028175
ENSG00000174938	SEZ6L2	TCGA-STAD	0.0298578976193127	6276.7941176471	1	0.132132706066964
ENSG00000117151	CTBS	TCGA-STAD	0.0405342749967029	6276.8912280702	1	0.153854864304856
ENSG00000088882	CPXM1	TCGA-STAD	0.03089030234511	6276.9131832797	1	0.134426866930651
ENSG00000243207	PPAN-P2RY11	TCGA-STAD	0.0416269577916598	6277.09	1	0.156094208468349
ENSG00000100577	GSTZ1	TCGA-STAD	0.0280193064428261	6277.2647975078	1	0.12776008863987
ENSG00000149136	SSRP1	TCGA-STAD	0.0230014103634532	6277.2987012987	1	0.114671733490007
ENSG00000165757	KIAA1462	TCGA-STAD	0.0381773924109905	6277.4570446735	1	0.149355672204302
ENSG00000137767	SQRDL	TCGA-STAD	0.0322070540019489	6277.6373239437	1	0.137457243487341
ENSG00000179862	CITED4	TCGA-STAD	0.027032452328535	6277.7166123779	1	0.125976400776035
ENSG00000204152	TIMM23B	TCGA-STAD	0.0329351518924405	6277.7417218543	1	0.139014363541806
ENSG00000131981	LGALS3	TCGA-STAD	0.0303623764228075	6277.7427652733	1	0.133007148565153
ENSG00000165621	OXGR1	TCGA-STAD	0.0411372380096844	6277.8	1	0.155138157327465
ENSG00000135346	CGA	TCGA-STAD	0.0393627879258331	6277.8053691275	1	0.151830595232041
ENSG00000092421	SEMA6A	TCGA-STAD	0.0404565118212286	6277.8695652174	1	0.153725180733477
ENSG00000253710	ALG11	TCGA-STAD	0.0401021478250093	6278.0559210526	1	0.153175337925707
ENSG00000186806	VSIG10L	TCGA-STAD	0.0292995758477553	6278.1212121212	1	0.130741833037471
ENSG00000120705	ETF1	TCGA-STAD	0.0289500268635949	6278.2662337662	1	0.129867089527927
ENSG00000136160	EDNRB	TCGA-STAD	0.0342092011581417	6278.4946236559	1	0.141610153834312
ENSG00000176714	CCDC121	TCGA-STAD	0.0318173686734761	6278.5125786164	1	0.136496300480556
ENSG00000066248	NGEF	TCGA-STAD	0.0252101609556312	6278.5394736842	1	0.120956094638764
ENSG00000143624	INTS3	TCGA-STAD	0.0349275853812626	6278.5757575758	1	0.143195747023699
ENSG00000097096	SYDE2	TCGA-STAD	0.0344101784844937	6278.6013071895	1	0.141785914620261
ENSG00000163516	ANKZF1	TCGA-STAD	0.0412016327413714	6278.7058823529	1	0.155198133480818
ENSG00000074211	PPP2R2C	TCGA-STAD	0.0291293461203891	6279	1	0.130307815249935
ENSG00000113384	GOLPH3	TCGA-STAD	0.0326178026655638	6279.1596091205	1	0.138401779895356
ENSG00000135597	REPS1	TCGA-STAD	0.0426351847422159	6279.1928571429	1	0.157330238369701
ENSG00000148484	RSU1	TCGA-STAD	0.0296112706285762	6279.2075471698	1	0.131627763316619
ENSG00000133424	LARGE	TCGA-STAD	0.0306249605287948	6279.4	1	0.133749533531898
ENSG00000153029	MR1	TCGA-STAD	0.0338818027636722	6279.4899328859	1	0.140921580543969
ENSG00000175220	ARHGAP1	TCGA-STAD	0.03405395175497	6279.6918429003	1	0.141251397821325
ENSG00000116117	PARD3B	TCGA-STAD	0.0388174631427674	6279.7348993289	1	0.15070364374244
ENSG00000166033	HTRA1	TCGA-STAD	0.0333066645029534	6279.9897959184	1	0.139671479791821
ENSG00000119401	TRIM32	TCGA-STAD	0.0377990579359806	6280.027027027	1	0.148944412406231
ENSG00000167914	GSDMA	TCGA-STAD	0.042365206126413	6280.0462633452	1	0.157015753522256
ENSG00000100401	RANGAP1	TCGA-STAD	0.0357764904328177	6280.1006289308	1	0.144991308806525
ENSG00000135046	ANXA1	TCGA-STAD	0.0292041293149533	6280.1183800623	1	0.130533362202237
ENSG00000205531	NAP1L4	TCGA-STAD	0.0326723063943809	6280.1836065574	1	0.138482070132325
ENSG00000196937	FAM3C	TCGA-STAD	0.0418492655395674	6280.2821428571	1	0.156319601444914
ENSG00000149043	SYT8	TCGA-STAD	0.0325725625677143	6280.3321428571	1	0.138274321858264
ENSG00000132716	DCAF8	TCGA-STAD	0.0277769354950226	6280.3333333333	1	0.127232454890709
ENSG00000206177	HBM	TCGA-STAD	0.0301728779835084	6280.3486842105	1	0.13277219699192
ENSG00000116983	HPCAL4	TCGA-STAD	0.0313853009213176	6280.3798701299	1	0.135783664161689
ENSG00000110200	ANAPC15	TCGA-STAD	0.0258629506468001	6280.4117647059	1	0.122780456415869
ENSG00000164129	NPY5R	TCGA-STAD	0.0274449551189148	6280.4267100977	1	0.126822972310351
ENSG00000204020	LIPN	TCGA-STAD	0.0381728474028784	6280.5154639175	1	0.149355672204302
ENSG00000174502	SLC26A9	TCGA-STAD	0.0228588910750737	6280.6976047904	1	0.114315792236982
ENSG00000188229	TUBB4B	TCGA-STAD	0.0410079349934705	6280.77	1	0.154977789595592
ENSG00000160111	CPAMD8	TCGA-STAD	0.0387681468236375	6280.8108108108	1	0.150584926026178
ENSG00000171054	OR13H1	TCGA-STAD	0.0355029877388432	6280.8932038835	1	0.144685477161873
ENSG00000080511	RDH8	TCGA-STAD	0.022279968738832	6280.9251497006	1	0.112895766157136
ENSG00000204936	CD177	TCGA-STAD	0.0279541397788931	6280.9701986755	1	0.127644002461974
ENSG00000243135	UGT1A3	TCGA-STAD	0.0369649136313437	6281.1839464883	1	0.147318883411006
ENSG00000136783	NIPSNAP3A	TCGA-STAD	0.0355946601647887	6281.2240802676	1	0.144726124825171
ENSG00000130787	HIP1R	TCGA-STAD	0.0429506595377689	6281.3120805369	1	0.157884448755309
ENSG00000117477	CCDC181	TCGA-STAD	0.0302535478343531	6281.4375	1	0.132849361983311
ENSG00000167749	KLK4	TCGA-STAD	0.03121869994187	6281.5457627119	1	0.135396158706335
ENSG00000156860	FBRS	TCGA-STAD	0.0303968092700373	6281.5616883117	1	0.133016040129951
ENSG00000170522	ELOVL6	TCGA-STAD	0.032837361341801	6281.8013245033	1	0.138820333731396
ENSG00000050628	PTGER3	TCGA-STAD	0.019770405392255	6281.8295081967	1	0.105923241956572
ENSG00000107798	LIPA	TCGA-STAD	0.0234675011523364	6281.9093655589	1	0.115957954754402
ENSG00000150776	C11orf57	TCGA-STAD	0.0288634541149727	6281.9542682927	1	0.129641801502529
ENSG00000104524	PYCRL	TCGA-STAD	0.0349325280955592	6282.0584415584	1	0.143195747023699
ENSG00000141622	RNF165	TCGA-STAD	0.034264942805641	6282.1616161616	1	0.141693866043918
ENSG00000105695	MAG	TCGA-STAD	0.0285568823483535	6282.1683501684	1	0.12909107862921
ENSG00000156886	ITGAD	TCGA-STAD	0.0292348984749138	6282.4509803922	1	0.130583823093169
ENSG00000172548	NIPAL4	TCGA-STAD	0.0369805059930491	6282.4781144781	1	0.147344490041219
ENSG00000165194	PCDH19	TCGA-STAD	0.0397949804126885	6282.7	1	0.152436777924962
ENSG00000131378	RFTN1	TCGA-STAD	0.0256018684808509	6282.7331189711	1	0.122142722497096
ENSG00000002587	HS3ST1	TCGA-STAD	0.028644468957447	6282.76875	1	0.129351047204933
ENSG00000267697	LUZP6	TCGA-STAD	0.031823938359457	6283.1858974359	1	0.136496300480556
ENSG00000126368	NR1D1	TCGA-STAD	0.0321887443039778	6283.4006024096	1	0.137452095429818
ENSG00000187664	HAPLN4	TCGA-STAD	0.032855750261121	6283.5345454545	1	0.138844307928369
ENSG00000196345	ZKSCAN7	TCGA-STAD	0.044330001648377	6283.5421245421	1	0.160371407103118
ENSG00000101405	OXT	TCGA-STAD	0.0235891771941057	6283.6047297297	1	0.116410452883286
ENSG00000170142	UBE2E1	TCGA-STAD	0.0239855723967893	6283.643533123	1	0.117357718457715
ENSG00000145687	SSBP2	TCGA-STAD	0.0297809734256326	6283.6698412698	1	0.131864899688758
ENSG00000167580	AQP2	TCGA-STAD	0.0317321911210838	6283.67003367	1	0.13633560756193
ENSG00000133247	SUV420H2	TCGA-STAD	0.0295703556046986	6283.6962025316	1	0.131548387941965
ENSG00000184949	FAM227A	TCGA-STAD	0.0244652261795683	6283.7053571429	1	0.11860859876059
ENSG00000198954	KIAA1279	TCGA-STAD	0.0268169158393593	6283.733974359	1	0.125372823074709
ENSG00000232388	LINC00493	TCGA-STAD	0.033597202078976	6283.7525773196	1	0.140152563980115
ENSG00000131238	PPT1	TCGA-STAD	0.0223412355076655	6283.9331210191	1	0.112895766157136
ENSG00000112578	BYSL	TCGA-STAD	0.0370797522595048	6284	1	0.147491969954166
ENSG00000215474	SKOR2	TCGA-STAD	0.0360537779596286	6284.0430463576	1	0.14545491293803
ENSG00000198223	CSF2RA	TCGA-STAD	0.0205122809496006	6284.0993975904	1	0.107765266158898
ENSG00000117133	RPF1	TCGA-STAD	0.0293489011646505	6284.1839464883	1	0.130925586572142
ENSG00000106415	GLCCI1	TCGA-STAD	0.0380018526538627	6284.2094594595	1	0.1492313163219
ENSG00000175592	FOSL1	TCGA-STAD	0.0295979215202399	6284.4935483871	1	0.131627763316619
ENSG00000165233	C9orf89	TCGA-STAD	0.0344476151385845	6284.5143769968	1	0.141859215506654
ENSG00000166199	ALKBH3	TCGA-STAD	0.0264755248229418	6284.5705521472	1	0.124572924613332
ENSG00000175697	GPR156	TCGA-STAD	0.0249446272925193	6284.6355140187	1	0.120112341064309
ENSG00000105063	PPP6R1	TCGA-STAD	0.0236758643290454	6284.7827586207	1	0.11648061443549
ENSG00000146834	MEPCE	TCGA-STAD	0.0396657843545179	6284.8791208791	1	0.152341254941497
ENSG00000104343	UBE2W	TCGA-STAD	0.0355987140748242	6284.9294478528	1	0.144726124825171
ENSG00000198794	SCAMP5	TCGA-STAD	0.0277469360624358	6285.1015384615	1	0.127232454890709
ENSG00000101441	CST4	TCGA-STAD	0.0305111169046649	6285.1688311688	1	0.133371004081773
ENSG00000186815	TPCN1	TCGA-STAD	0.0229084565600432	6285.3730407524	1	0.114456830055821
ENSG00000100036	SLC35E4	TCGA-STAD	0.039615409542211	6285.4812286689	1	0.152220530139124
ENSG00000112619	PRPH2	TCGA-STAD	0.0314827196464316	6285.6766666667	1	0.135894565623677
ENSG00000125870	SNRPB2	TCGA-STAD	0.0414059053765125	6285.9651567944	1	0.155530992548886
ENSG00000114670	NEK11	TCGA-STAD	0.0357962671260551	6286.1973684211	1	0.144996089390612
ENSG00000100519	PSMC6	TCGA-STAD	0.0254030175600683	6286.3353658537	1	0.121591036701304
ENSG00000182087	TMEM259	TCGA-STAD	0.0318893374574955	6286.4968553459	1	0.1366455134509
ENSG00000231738	TSPAN19	TCGA-STAD	0.0333416798054857	6286.5398773006	1	0.139700101550969
ENSG00000188846	RPL14	TCGA-STAD	0.0245901024996565	6286.6019736842	1	0.118903946292713
ENSG00000137055	PLAA	TCGA-STAD	0.0297745698621353	6286.7186440678	1	0.131864899688758
ENSG00000089123	TASP1	TCGA-STAD	0.0275353826517567	6287.0710059172	1	0.127054407282763
ENSG00000073578	SDHA	TCGA-STAD	0.0409673891241623	6287.1678832117	1	0.154897399527796
ENSG00000132017	DCAF15	TCGA-STAD	0.0314037486788823	6287.4169491525	1	0.135783664161689
ENSG00000178928	TPRX1	TCGA-STAD	0.0191113454867273	6287.4759036145	1	0.104220587093892
ENSG00000196646	ZNF136	TCGA-STAD	0.0299001587581556	6287.5098684211	1	0.132200565205123
ENSG00000124564	SLC17A3	TCGA-STAD	0.0309259099548129	6287.6209150327	1	0.134452840331
ENSG00000135297	MTO1	TCGA-STAD	0.033868968370779	6287.6688102894	1	0.140920509610026
ENSG00000133315	MACROD1	TCGA-STAD	0.0285953425434457	6287.726984127	1	0.129213646528199
ENSG00000076685	NT5C2	TCGA-STAD	0.0286135640389691	6287.729903537	1	0.129259644406507
ENSG00000114473	IQCG	TCGA-STAD	0.0305762442957928	6287.974025974	1	0.133619351431832
ENSG00000140265	ZSCAN29	TCGA-STAD	0.0342109268548891	6288.0242214533	1	0.141610153834312
ENSG00000168556	ING2	TCGA-STAD	0.0201569250604708	6288.1446945338	1	0.106924837127705
ENSG00000197889	MEIG1	TCGA-STAD	0.0303782269882833	6288.2570422535	1	0.133007148565153
ENSG00000221989	OR2A2	TCGA-STAD	0.0268895926106203	6288.3429487179	1	0.125565491583527
ENSG00000115825	PRKD3	TCGA-STAD	0.0261521471626264	6288.623853211	1	0.123666802396262
ENSG00000235173	FAM203A	TCGA-STAD	0.0262974087941258	6288.654109589	1	0.12413774864349
ENSG00000100330	MTMR3	TCGA-STAD	0.0308275949817479	6288.6556291391	1	0.134243276657175
ENSG00000158445	KCNB1	TCGA-STAD	0.0322576703660848	6288.7351916376	1	0.137600195274437
ENSG00000133800	LYVE1	TCGA-STAD	0.0234144140754119	6288.9566563467	1	0.115832526141611
ENSG00000198523	PLN	TCGA-STAD	0.0368380783050896	6288.9968454259	1	0.147141735541233
ENSG00000120333	MRPS14	TCGA-STAD	0.0374357078397601	6289.1584158416	1	0.148162489477357
ENSG00000133135	RNF128	TCGA-STAD	0.0394073785253087	6289.1715210356	1	0.15192967019364
ENSG00000143847	PPFIA4	TCGA-STAD	0.0266560035046067	6289.2	1	0.12505602578212
ENSG00000020922	MRE11A	TCGA-STAD	0.0377505176713878	6289.5445544554	1	0.148826114920828
ENSG00000144857	BOC	TCGA-STAD	0.033556227104792	6289.6980519481	1	0.140017974624954
ENSG00000129007	CALML4	TCGA-STAD	0.0325299283093399	6289.7746031746	1	0.138246081545329
ENSG00000118298	CA14	TCGA-STAD	0.0282153840307	6289.8317460317	1	0.128122124518208
ENSG00000103152	MPG	TCGA-STAD	0.0309115722127596	6289.9195804196	1	0.134426866930651
ENSG00000145362	ANK2	TCGA-STAD	0.0303670576927322	6290	1	0.133007148565153
ENSG00000196228	SULT1C3	TCGA-STAD	0.0318387443092444	6290.0666666667	1	0.13650150367631
ENSG00000257743	RP11-1220K2.2	TCGA-STAD	0.0265944946716433	6290.3378378378	1	0.124913300075197
ENSG00000211450	C11orf31	TCGA-STAD	0.0297082549905521	6290.427672956	1	0.131733504961846
ENSG00000183378	OVCH2	TCGA-STAD	0.0310076700801192	6290.4335664336	1	0.134665808426633
ENSG00000197641	SERPINB13	TCGA-STAD	0.0241320314096882	6290.582781457	1	0.117680261179587
ENSG00000159069	FBXW5	TCGA-STAD	0.0292397921553111	6290.6624203822	1	0.130583823093169
ENSG00000172673	THEMIS	TCGA-STAD	0.029552387822085	6290.6741935484	1	0.131504853118597
ENSG00000131471	AOC3	TCGA-STAD	0.0259751500038838	6290.8344155844	1	0.123083309555549
ENSG00000149262	INTS4	TCGA-STAD	0.0217377478350521	6290.9250814332	1	0.111341880482088
ENSG00000030110	BAK1	TCGA-STAD	0.0213507173034127	6290.9259259259	1	0.110096271805503
ENSG00000101246	ARFRP1	TCGA-STAD	0.0314096037668461	6291.0881458967	1	0.135783664161689
ENSG00000166532	RIMKLB	TCGA-STAD	0.0293988503718016	6291.1812297735	1	0.131075651047425
ENSG00000184110	EIF3C	TCGA-STAD	0.0306611093132211	6291.2274247492	1	0.133808311157047
ENSG00000117114	LPHN2	TCGA-STAD	0.0307625200901037	6291.2352941176	1	0.134053756060436
ENSG00000189375	TBC1D28	TCGA-STAD	0.0381821972928188	6291.2549019608	1	0.149355672204302
ENSG00000104886	PLEKHJ1	TCGA-STAD	0.0266931001072028	6291.2899022801	1	0.125157000590161
ENSG00000149380	P4HA3	TCGA-STAD	0.0276109774479931	6291.3353658537	1	0.127079069132932
ENSG00000176531	PHLDB3	TCGA-STAD	0.0277572049676846	6291.3787375415	1	0.127232454890709
ENSG00000133640	LRRIQ1	TCGA-STAD	0.0294968999849076	6291.6611842105	1	0.131330657467429
ENSG00000064393	HIPK2	TCGA-STAD	0.0279355139387709	6291.7845659164	1	0.12759520191471
ENSG00000187098	MITF	TCGA-STAD	0.0263058030162215	6292.0548387097	1	0.12413774864349
ENSG00000121774	KHDRBS1	TCGA-STAD	0.0236964904164705	6292.4082278481	1	0.116510764901783
ENSG00000196814	MVB12B	TCGA-STAD	0.0278418171203919	6292.5063291139	1	0.127275747035284
ENSG00000204634	TBC1D8	TCGA-STAD	0.0183616681346822	6292.6726726727	1	0.101803067239996
ENSG00000186474	KLK12	TCGA-STAD	0.0296918147425579	6292.7039473684	1	0.131733504961846
ENSG00000171163	ZNF692	TCGA-STAD	0.0205299100963446	6292.7064220183	1	0.107765266158898
ENSG00000148584	A1CF	TCGA-STAD	0.0340525979238842	6292.7857142857	1	0.141251397821325
ENSG00000198732	SMOC1	TCGA-STAD	0.0343863309276933	6293.1166666667	1	0.141785914620261
ENSG00000172379	ARNT2	TCGA-STAD	0.0225150216054722	6293.1378205128	1	0.113258724020462
ENSG00000161594	KLHL10	TCGA-STAD	0.0196020282310956	6293.1489361702	1	0.105451568637955
ENSG00000204065	TCEAL5	TCGA-STAD	0.0350284422362964	6293.1516245487	1	0.143479141708459
ENSG00000154370	TRIM11	TCGA-STAD	0.0204266903414173	6293.3968253968	1	0.107645309461508
ENSG00000011009	LYPLA2	TCGA-STAD	0.032949610106783	6293.651465798	1	0.139038877197774
ENSG00000214491	SEC14L6	TCGA-STAD	0.0249283696891732	6293.7083333333	1	0.120070028772574
ENSG00000183020	AP2A2	TCGA-STAD	0.0207365353372773	6293.726984127	1	0.108495550936217
ENSG00000186281	GPAT2	TCGA-STAD	0.0243178072509306	6293.9131832797	1	0.118346138038928
ENSG00000211448	DIO2	TCGA-STAD	0.0308597992642285	6293.9652777778	1	0.134347116352639
ENSG00000115598	IL1RL2	TCGA-STAD	0.0327019210840215	6294.023890785	1	0.138482070132325
ENSG00000131473	ACLY	TCGA-STAD	0.0250961575963963	6294.0841423948	1	0.120666656858975
ENSG00000137267	TUBB2A	TCGA-STAD	0.0227618126642272	6294.1315789474	1	0.114043209149665
ENSG00000016864	GLT8D1	TCGA-STAD	0.0318089901499903	6294.2101910828	1	0.136496300480556
ENSG00000109501	WFS1	TCGA-STAD	0.0289587304598085	6294.2112676056	1	0.129869886908622
ENSG00000174937	OR5M3	TCGA-STAD	0.0329605386969038	6294.2931034483	1	0.139048487788802
ENSG00000163795	ZNF513	TCGA-STAD	0.0275981376402274	6294.3619047619	1	0.127079069132932
ENSG00000162892	IL24	TCGA-STAD	0.0268171321925495	6294.4574132492	1	0.125372823074709
ENSG00000184515	BEX5	TCGA-STAD	0.0270603220630654	6294.8145695364	1	0.12598422596485
ENSG00000173875	ZNF791	TCGA-STAD	0.0402594684818461	6294.9788732394	1	0.153411673046162
ENSG00000169347	GP2	TCGA-STAD	0.023196238493931	6295.0363036304	1	0.115366940066047
ENSG00000165359	DDX26B	TCGA-STAD	0.0327056516034534	6295.1003344482	1	0.138482070132325
ENSG00000113838	TBCCD1	TCGA-STAD	0.0208887024159314	6295.1410658307	1	0.108707930033204
ENSG00000110448	CD5	TCGA-STAD	0.0215257973867962	6295.1824104235	1	0.11057339130648
ENSG00000007541	PIGQ	TCGA-STAD	0.0313926175506726	6295.3517241379	1	0.135783664161689
ENSG00000167910	CYP7A1	TCGA-STAD	0.0173237594429954	6295.3685897436	1	0.0990829683656152
ENSG00000065675	PRKCQ	TCGA-STAD	0.0288695365714683	6295.3974358974	1	0.129641801502529
ENSG00000167136	ENDOG	TCGA-STAD	0.0273228686320136	6295.6046511628	1	0.126486309770263
ENSG00000116922	C1orf109	TCGA-STAD	0.0236750336628936	6295.6131147541	1	0.11648061443549
ENSG00000144426	NBEAL1	TCGA-STAD	0.0235158499474219	6295.7866666667	1	0.116084231021165
ENSG00000232382	OR5K1	TCGA-STAD	0.0232859936878794	6295.8287671233	1	0.115517214983113
ENSG00000137766	UNC13C	TCGA-STAD	0.0299543462372194	6296.1404682274	1	0.132231861321293
ENSG00000187790	FANCM	TCGA-STAD	0.0312391637865998	6296.1485148515	1	0.135405810686585
ENSG00000174473	GALNTL6	TCGA-STAD	0.0208924766804401	6296.2710280374	1	0.108707930033204
ENSG00000173825	TIGD3	TCGA-STAD	0.0280139775258737	6296.2852459016	1	0.12776008863987
ENSG00000170325	PRDM10	TCGA-STAD	0.0307586377969147	6296.2978723404	1	0.134053756060436
ENSG00000010292	NCAPD2	TCGA-STAD	0.028900657967454	6296.4842767296	1	0.12968181895893
ENSG00000108592	FTSJ3	TCGA-STAD	0.0293768729468334	6296.8250825083	1	0.131014006346963
ENSG00000153347	FAM81B	TCGA-STAD	0.0271008288201552	6296.8446601942	1	0.126031326258633
ENSG00000243709	LEFTY1	TCGA-STAD	0.0249231068018454	6297.0694006309	1	0.120070028772574
ENSG00000102054	RBBP7	TCGA-STAD	0.0250823956183686	6297.2640264026	1	0.120666656858975
ENSG00000130429	ARPC1B	TCGA-STAD	0.0232012160101031	6297.4901315789	1	0.115366940066047
ENSG00000174123	TLR10	TCGA-STAD	0.0223184605314412	6297.5524691358	1	0.112895766157136
ENSG00000151338	MIPOL1	TCGA-STAD	0.0300819535436957	6297.6869009585	1	0.132685850523551
ENSG00000168263	KCNV2	TCGA-STAD	0.0218318132889726	6297.75	1	0.111681328769464
ENSG00000160209	PDXK	TCGA-STAD	0.033519749465214	6297.7689530686	1	0.139938424195944
ENSG00000188828	GLRA4	TCGA-STAD	0.026621951970619	6297.9358108108	1	0.124969227226565
ENSG00000181619	GPR135	TCGA-STAD	0.0340971745791426	6297.9787985866	1	0.141357721694753
ENSG00000177192	PUS1	TCGA-STAD	0.0286862450230562	6298.46875	1	0.129396022091155
ENSG00000114790	ARHGEF26	TCGA-STAD	0.0228334222105607	6298.5298245614	1	0.114259525277192
ENSG00000203970	DEFB110	TCGA-STAD	0.0233445788502166	6298.7045454545	1	0.115629403962875
ENSG00000120436	GPR31	TCGA-STAD	0.0159614347207894	6298.746223565	1	0.0951941151269939
ENSG00000130758	MAP3K10	TCGA-STAD	0.0168915193150539	6298.7577854671	1	0.0979074612156011
ENSG00000111057	KRT18	TCGA-STAD	0.0299000897495939	6298.9964412811	1	0.132200565205123
ENSG00000120471	TP53AIP1	TCGA-STAD	0.0236041973706018	6299.0153374233	1	0.116435603500138
ENSG00000139641	ESYT1	TCGA-STAD	0.0375272473374272	6299.1756756757	1	0.148382643654235
ENSG00000171446	KRT27	TCGA-STAD	0.0321062065664367	6299.2012779553	1	0.137254757468196
ENSG00000221858	OR2A12	TCGA-STAD	0.0249764597437689	6299.2578397213	1	0.12022960091692
ENSG00000165714	LOH12CR1	TCGA-STAD	0.0196036388409264	6299.2640949555	1	0.105451568637955
ENSG00000106392	C1GALT1	TCGA-STAD	0.0303272323275625	6299.3238993711	1	0.133001256535037
ENSG00000115956	PLEK	TCGA-STAD	0.0186160318679655	6299.4700315457	1	0.102471054867743
ENSG00000186205	MARC1	TCGA-STAD	0.0269514836557094	6299.8349514563	1	0.125781416027357
ENSG00000173171	MTX1	TCGA-STAD	0.0189931386133485	6299.8714733542	1	0.10394168094394
ENSG00000172409	CLP1	TCGA-STAD	0.0277735991815995	6299.9806451613	1	0.127232454890709
ENSG00000106714	CNTNAP3	TCGA-STAD	0.020817797494451	6300.0188087774	1	0.108684251314907
ENSG00000110799	VWF	TCGA-STAD	0.0200011395890328	6300.0927152318	1	0.106661684344567
ENSG00000203730	TEDDM1	TCGA-STAD	0.024498605077734	6300.1476923077	1	0.118711510224425
ENSG00000172403	SYNPO2	TCGA-STAD	0.0311570228590794	6300.2939297125	1	0.135165135874219
ENSG00000163751	CPA3	TCGA-STAD	0.0254949136202418	6300.5347222222	1	0.12192197162099
ENSG00000125820	NKX2-2	TCGA-STAD	0.0272867318556304	6300.6237942122	1	0.126391827410821
ENSG00000141391	SLMO1	TCGA-STAD	0.0296219273235272	6301.1573770492	1	0.131632081247181
ENSG00000113597	TRAPPC13	TCGA-STAD	0.0201206717323416	6301.1904761905	1	0.106838307483954
ENSG00000173210	ABLIM3	TCGA-STAD	0.0266682830552366	6301.3986710963	1	0.125077126800939
ENSG00000138433	CIR1	TCGA-STAD	0.0279115708728589	6301.5810810811	1	0.12752208034095
ENSG00000170468	AC005280.1	TCGA-STAD	0.0223969359418649	6301.6348684211	1	0.112956737552906
ENSG00000178882	FAM101A	TCGA-STAD	0.0248683834049134	6301.6723549488	1	0.119924850425194
ENSG00000176563	CNTD1	TCGA-STAD	0.0360502954762031	6301.747440273	1	0.14545491293803
ENSG00000205409	OR52E6	TCGA-STAD	0.0245896186461623	6301.7734627832	1	0.118903946292713
ENSG00000125337	KIF25	TCGA-STAD	0.0266112760500814	6301.8051118211	1	0.124955606179655
ENSG00000184838	PRR16	TCGA-STAD	0.0255586371750155	6301.8858267717	1	0.122142722497096
ENSG00000269190	FBXO17	TCGA-STAD	0.0271618079238098	6301.9118644068	1	0.126203719849694
ENSG00000135437	RDH5	TCGA-STAD	0.0163564728276564	6301.9349845201	1	0.0963658373268038
ENSG00000105443	CYTH2	TCGA-STAD	0.0217213520246543	6301.9422382671	1	0.111293366621699
ENSG00000126432	PRDX5	TCGA-STAD	0.0225396941798512	6302.2019230769	1	0.113283459835131
ENSG00000129562	DAD1	TCGA-STAD	0.0296305114542068	6302.2214532872	1	0.131633833776525
ENSG00000260272	RP11-20I23.1	TCGA-STAD	0.0263241323581192	6302.3901639344	1	0.12418778379573
ENSG00000174788	PCP2	TCGA-STAD	0.0241307791259784	6302.4464285714	1	0.117680261179587
ENSG00000108423	TUBD1	TCGA-STAD	0.0243074039469406	6302.4566666667	1	0.118346138038928
ENSG00000132824	SERINC3	TCGA-STAD	0.0270955393071266	6302.5889967638	1	0.126031326258633
ENSG00000156282	CLDN17	TCGA-STAD	0.0237821632636442	6302.599378882	1	0.116789095672641
ENSG00000205155	PSENEN	TCGA-STAD	0.0215697203332534	6302.7725752508	1	0.110694188261541
ENSG00000204991	SPIRE2	TCGA-STAD	0.0294887170754136	6302.7813504823	1	0.131330657467429
ENSG00000142494	SLC47A1	TCGA-STAD	0.0287937119929662	6302.8305647841	1	0.129563643018742
ENSG00000137574	TGS1	TCGA-STAD	0.0185055934326832	6302.9935691318	1	0.102248333875392
ENSG00000116852	KIF21B	TCGA-STAD	0.021386478889959	6303.3639143731	1	0.110139338416633
ENSG00000105866	SP4	TCGA-STAD	0.0302511625357864	6303.4196721311	1	0.132849361983311
ENSG00000196466	ZNF799	TCGA-STAD	0.0302760662567578	6303.4711864407	1	0.132849361983311
ENSG00000135632	SMYD5	TCGA-STAD	0.0256571882390883	6303.6074766355	1	0.122277582128426
ENSG00000139644	TMBIM6	TCGA-STAD	0.0190111807604361	6303.6389776358	1	0.103983748120819
ENSG00000121858	TNFSF10	TCGA-STAD	0.0280524722790918	6303.7266881029	1	0.12783878280177
ENSG00000131100	ATP6V1E1	TCGA-STAD	0.0195484471712019	6303.8713826367	1	0.105366261362417
ENSG00000106772	PRUNE2	TCGA-STAD	0.0194873418323104	6304.0340557276	1	0.105317891050949
ENSG00000103423	DNAJA3	TCGA-STAD	0.0270606312137597	6304.0578778135	1	0.12598422596485
ENSG00000114331	ACAP2	TCGA-STAD	0.0219723415485149	6304.2110091743	1	0.112183284499538
ENSG00000102174	PHEX	TCGA-STAD	0.0176893350616171	6304.221875	1	0.0998578324110931
ENSG00000186838	SELV	TCGA-STAD	0.0321359443433902	6304.238267148	1	0.137299583580891
ENSG00000158604	TMED4	TCGA-STAD	0.0245288633784495	6304.3333333333	1	0.118811720304313
ENSG00000229665	PRR20C	TCGA-STAD	0.0232844505866969	6304.3511705686	1	0.115517214983113
ENSG00000109536	FRG1	TCGA-STAD	0.0225963422066251	6304.4224422442	1	0.113461733298058
ENSG00000100523	DDHD1	TCGA-STAD	0.0246187777799248	6304.4949494949	1	0.11893526157401
ENSG00000221843	C2orf16	TCGA-STAD	0.0201204808012565	6304.5791245791	1	0.106838307483954
ENSG00000027075	PRKCH	TCGA-STAD	0.0307702188856472	6304.6085526316	1	0.134053756060436
ENSG00000138311	ZNF365	TCGA-STAD	0.0285197317740677	6304.6848874598	1	0.12901706974517
ENSG00000256713	PGA5	TCGA-STAD	0.0290993422351454	6304.7940199336	1	0.130209835118455
ENSG00000162688	AGL	TCGA-STAD	0.025753867205015	6304.9791666667	1	0.122540529184786
ENSG00000100038	TOP3B	TCGA-STAD	0.0228826716110003	6304.9899665552	1	0.114363551244903
ENSG00000110844	PRPF40B	TCGA-STAD	0.0282694340209231	6305.0836236934	1	0.128251513817956
ENSG00000008018	PSMB1	TCGA-STAD	0.0251628490042145	6305.5439739414	1	0.12081621724534
ENSG00000130037	KCNA5	TCGA-STAD	0.0211625419056246	6305.5521472393	1	0.109336398601448
ENSG00000036448	MYOM2	TCGA-STAD	0.0203397019601569	6305.606557377	1	0.107400235498811
ENSG00000198176	TFDP1	TCGA-STAD	0.0223071337099557	6305.701986755	1	0.112895766157136
ENSG00000108561	C1QBP	TCGA-STAD	0.0131108254257661	6305.7365269461	1	0.0855370379782459
ENSG00000178028	DMAP1	TCGA-STAD	0.0178287134148493	6305.9281045752	1	0.100196122628277
ENSG00000178409	BEND3	TCGA-STAD	0.0281336545817856	6306.0283018868	1	0.127921805641099
ENSG00000164512	ANKRD55	TCGA-STAD	0.022308227297321	6306.0647249191	1	0.112895766157136
ENSG00000158022	TRIM63	TCGA-STAD	0.0284078599740728	6306.1073825503	1	0.128619586862894
ENSG00000134375	TIMM17A	TCGA-STAD	0.0258806810388206	6306.2067901235	1	0.122780456415869
ENSG00000090674	MCOLN1	TCGA-STAD	0.02014637171724	6306.5254237288	1	0.106924837127705
ENSG00000130775	THEMIS2	TCGA-STAD	0.0232147334418914	6306.6531986532	1	0.115366940066047
ENSG00000059573	ALDH18A1	TCGA-STAD	0.0210419564141066	6306.7175324675	1	0.109118239878917
ENSG00000163995	ABLIM2	TCGA-STAD	0.0167725761635772	6306.7616099071	1	0.0974678083838107
ENSG00000156011	PSD3	TCGA-STAD	0.0242083875890035	6306.768488746	1	0.117981022958779
ENSG00000149972	CNTN5	TCGA-STAD	0.0200578788739633	6306.8283828383	1	0.106729733252487
ENSG00000136488	CSH1	TCGA-STAD	0.0191350932909098	6306.9305993691	1	0.1042570693101
ENSG00000171124	FUT3	TCGA-STAD	0.0271833060486306	6307.0094637224	1	0.126203719849694
ENSG00000185798	WDR53	TCGA-STAD	0.0224372381918286	6307.1827586207	1	0.113051325848671
ENSG00000143702	CEP170	TCGA-STAD	0.0221237846758172	6307.2158730159	1	0.112637184382138
ENSG00000050393	MCUR1	TCGA-STAD	0.0310084089458699	6307.4448051948	1	0.134665808426633
ENSG00000251655	PRB1	TCGA-STAD	0.0236549191994514	6307.5098684211	1	0.11648061443549
ENSG00000125652	ALKBH7	TCGA-STAD	0.0268059761086976	6307.5163398693	1	0.125372823074709
ENSG00000172167	MTBP	TCGA-STAD	0.0234011629321118	6307.5695364238	1	0.115802614472855
ENSG00000131094	C1QL1	TCGA-STAD	0.0238278899207938	6307.5709570957	1	0.116873791650588
ENSG00000132563	REEP2	TCGA-STAD	0.0210631333307462	6307.737704918	1	0.109138537080942
ENSG00000121486	TRMT1L	TCGA-STAD	0.0187192359906013	6307.795379538	1	0.102898180600867
ENSG00000168634	WFDC13	TCGA-STAD	0.0150885948148791	6308.003257329	1	0.0922510194151188
ENSG00000015133	CCDC88C	TCGA-STAD	0.0202333527541614	6308.0987654321	1	0.107068188489896
ENSG00000167987	VPS37C	TCGA-STAD	0.0266459077078647	6308.1477987421	1	0.125045160463798
ENSG00000163082	SGPP2	TCGA-STAD	0.017170144334242	6308.1533546326	1	0.0988591040013171
ENSG00000177105	RHOG	TCGA-STAD	0.0296998947881012	6308.3127272727	1	0.131733504961846
ENSG00000134291	TMEM106C	TCGA-STAD	0.0227968386091391	6308.4340836013	1	0.114183105941007
ENSG00000175449	RFESD	TCGA-STAD	0.0158253445066267	6308.6912751678	1	0.0948631560743097
ENSG00000184992	BRI3BP	TCGA-STAD	0.0275310950813181	6308.803986711	1	0.127054407282763
ENSG00000124253	PCK1	TCGA-STAD	0.0357411292218575	6308.8683274021	1	0.144991308806525
ENSG00000163735	CXCL5	TCGA-STAD	0.0267521866494461	6309.2107023411	1	0.125341531274112
ENSG00000169484	OR4K14	TCGA-STAD	0.0256607077321735	6309.304029304	1	0.122277582128426
ENSG00000184860	SDR42E1	TCGA-STAD	0.0216148967377532	6309.461038961	1	0.110853935949556
ENSG00000182782	HCAR2	TCGA-STAD	0.0209170303791337	6309.4642857143	1	0.108707930033204
ENSG00000136478	TEX2	TCGA-STAD	0.0181090609686611	6309.4649681529	1	0.100959742264755
ENSG00000126653	NSRP1	TCGA-STAD	0.0316128477459631	6309.5228070175	1	0.136041044664221
ENSG00000067842	ATP2B3	TCGA-STAD	0.0197017007356752	6309.5313531353	1	0.105731364248583
ENSG00000139998	RAB15	TCGA-STAD	0.0232341681698372	6310.0268456376	1	0.115366940066047
ENSG00000128322	IGLL1	TCGA-STAD	0.0223501728309591	6310.3123028391	1	0.112895766157136
ENSG00000070367	EXOC5	TCGA-STAD	0.0265309814094683	6310.4326923077	1	0.124762187939864
ENSG00000163714	U2SURP	TCGA-STAD	0.0170735563488652	6310.4550898204	1	0.098711481153079
ENSG00000079156	OSBPL6	TCGA-STAD	0.0297267107880678	6310.9383116883	1	0.131733504961846
ENSG00000047932	GOPC	TCGA-STAD	0.0170746025077522	6311.0738255034	1	0.098711481153079
ENSG00000137177	KIF13A	TCGA-STAD	0.020502237636595	6311.0865384615	1	0.107765266158898
ENSG00000068079	IFI35	TCGA-STAD	0.0220875010944056	6311.1516129032	1	0.11252374170852
ENSG00000112559	MDFI	TCGA-STAD	0.0157966509405267	6311.1987381703	1	0.094774009170245
ENSG00000176945	MUC20	TCGA-STAD	0.0193080048870598	6311.2790697674	1	0.104772978578566
ENSG00000217236	SP9	TCGA-STAD	0.0201754995330233	6311.3737373737	1	0.106952771765925
ENSG00000104267	CA2	TCGA-STAD	0.0241320212702817	6311.4983277592	1	0.117680261179587
ENSG00000172977	KAT5	TCGA-STAD	0.0229401414613892	6311.559602649	1	0.114496804634351
ENSG00000075415	SLC25A3	TCGA-STAD	0.0217911522827369	6311.8586572438	1	0.111563740567091
ENSG00000141738	GRB7	TCGA-STAD	0.0224884061060774	6312.4514106583	1	0.113208343998302
ENSG00000184697	CLDN6	TCGA-STAD	0.0192043994506706	6312.61	1	0.104386984230852
ENSG00000163235	TGFA	TCGA-STAD	0.0182460197987822	6312.6459016393	1	0.101406734517921
ENSG00000111254	AKAP3	TCGA-STAD	0.0206487233922522	6312.7012578616	1	0.108232710163471
ENSG00000188807	TMEM201	TCGA-STAD	0.0226308845176115	6312.7868852459	1	0.113564223181883
ENSG00000087245	MMP2	TCGA-STAD	0.0179446922754709	6312.8307692308	1	0.100455847048867
ENSG00000121853	GHSR	TCGA-STAD	0.0242865892259641	6312.8612903226	1	0.118290408675431
ENSG00000172016	REG3A	TCGA-STAD	0.0270175194630193	6312.9656357388	1	0.125972330861892
ENSG00000114544	SLC41A3	TCGA-STAD	0.0175153865157282	6313.0973154362	1	0.0994580795702562
ENSG00000187871	GFRAL	TCGA-STAD	0.0167345158875027	6313.2	1	0.0974678083838107
ENSG00000083838	ZNF446	TCGA-STAD	0.0136107761320851	6313.3396825397	1	0.0872574918518661
ENSG00000173281	PPP1R3B	TCGA-STAD	0.0210228172424473	6313.460815047	1	0.109070284550631
ENSG00000171847	FAM90A1	TCGA-STAD	0.0129576035390374	6313.4855305466	1	0.0854255790332027
ENSG00000204130	RUFY2	TCGA-STAD	0.0198083550288415	6313.5308219178	1	0.105985249793132
ENSG00000136830	FAM129B	TCGA-STAD	0.0183246290195149	6313.7057057057	1	0.101738087126308
ENSG00000197859	ADAMTSL2	TCGA-STAD	0.0206446557498457	6313.746875	1	0.108232710163471
ENSG00000188177	ZC3H6	TCGA-STAD	0.0216128359947621	6313.7682119205	1	0.110853935949556
ENSG00000164466	SFXN1	TCGA-STAD	0.0281337945136948	6313.8214285714	1	0.127921805641099
ENSG00000114054	PCCB	TCGA-STAD	0.0193026277367386	6313.8296529968	1	0.104772978578566
ENSG00000055813	CCDC85A	TCGA-STAD	0.0292339342266079	6313.8960573477	1	0.130583823093169
ENSG00000179029	TMEM107	TCGA-STAD	0.0225206795227647	6314.0953947368	1	0.113258724020462
ENSG00000205884	DEFB136	TCGA-STAD	0.0286828078121914	6314.2626262626	1	0.129396022091155
ENSG00000135750	KCNK1	TCGA-STAD	0.0240991789102344	6314.4521452145	1	0.117627118926267
ENSG00000113552	GNPDA1	TCGA-STAD	0.0206914856496781	6314.5344827586	1	0.108295098940826
ENSG00000178852	EFCAB13	TCGA-STAD	0.0194034815665468	6314.7972027972	1	0.105007461016534
ENSG00000257138	TAS2R38	TCGA-STAD	0.017118756608355	6314.8098360656	1	0.0987370923084616
ENSG00000143627	PKLR	TCGA-STAD	0.0192036654722862	6315.0273037543	1	0.104386984230852
ENSG00000101448	EPPIN	TCGA-STAD	0.0167426934743979	6315.0707395498	1	0.0974678083838107
ENSG00000107581	EIF3A	TCGA-STAD	0.0162066370885776	6315.1067961165	1	0.0959798371130097
ENSG00000187824	TMEM220	TCGA-STAD	0.0219657191824878	6315.180887372	1	0.112183284499538
ENSG00000164934	DCAF13	TCGA-STAD	0.0176406242229025	6315.398089172	1	0.0997487724432912
ENSG00000130254	SAFB2	TCGA-STAD	0.0185524849197585	6315.4155844156	1	0.102270163186434
ENSG00000158161	EYA3	TCGA-STAD	0.0233064343418856	6315.8888888889	1	0.115547291541372
ENSG00000154928	EPHB1	TCGA-STAD	0.0257202316871907	6315.9604316547	1	0.122489269306138
ENSG00000127472	PLA2G5	TCGA-STAD	0.0161297983138841	6316	1	0.0955952242990633
ENSG00000104331	IMPAD1	TCGA-STAD	0.0273025214399429	6316.0156739812	1	0.126428529848517
ENSG00000173269	MMRN2	TCGA-STAD	0.0234857833442593	6316.3583061889	1	0.116002916817105
ENSG00000059378	PARP12	TCGA-STAD	0.0178815052894224	6316.3952095808	1	0.100264430562962
ENSG00000143067	ZNF697	TCGA-STAD	0.0290455372048718	6316.5257731959	1	0.130077715100001
ENSG00000105197	TIMM50	TCGA-STAD	0.0151784956249169	6316.7180327869	1	0.0926210934621449
ENSG00000221968	FADS3	TCGA-STAD	0.0222286250833041	6316.8196721311	1	0.112813606240589
ENSG00000017427	IGF1	TCGA-STAD	0.0206670953010143	6316.8414239482	1	0.108237935084133
ENSG00000179958	DCTPP1	TCGA-STAD	0.014475156568416	6316.8710691824	1	0.0905993736464759
ENSG00000165030	NFIL3	TCGA-STAD	0.0221789038322578	6316.8892733564	1	0.112739254046768
ENSG00000156928	MALSU1	TCGA-STAD	0.0236709731904276	6316.9030100334	1	0.11648061443549
ENSG00000142507	PSMB6	TCGA-STAD	0.0219737470571554	6317.1451104101	1	0.112183284499538
ENSG00000198000	NOL8	TCGA-STAD	0.0225293074391623	6317.1917808219	1	0.113266674529138
ENSG00000110245	APOC3	TCGA-STAD	0.0201041311667278	6317.2250803859	1	0.106838307483954
ENSG00000065357	DGKA	TCGA-STAD	0.0188959710847364	6317.3171521036	1	0.103586269865269
ENSG00000205330	OR6C1	TCGA-STAD	0.0228432299310522	6317.4343434343	1	0.114273026667227
ENSG00000183034	OTOP2	TCGA-STAD	0.0126726283956758	6317.5421686747	1	0.084707126663404
ENSG00000236334	PPIAL4G	TCGA-STAD	0.0271069678887634	6317.6725352113	1	0.126031326258633
ENSG00000167447	SMG8	TCGA-STAD	0.0190989243346586	6317.8344155844	1	0.104201293561089
ENSG00000114346	ECT2	TCGA-STAD	0.0173922449915026	6317.8377483444	1	0.0992351983487474
ENSG00000157087	ATP2B2	TCGA-STAD	0.0200440691181683	6317.926910299	1	0.106729733252487
ENSG00000240386	LCE1F	TCGA-STAD	0.0219788245897756	6318.0099337748	1	0.112183284499538
ENSG00000182652	OR4Q3	TCGA-STAD	0.0195764723216487	6318.0601265823	1	0.105397895807853
ENSG00000143368	SF3B4	TCGA-STAD	0.0202039090808019	6318.196013289	1	0.107021077888183
ENSG00000100191	SLC5A4	TCGA-STAD	0.0333080807591644	6318.3706293706	1	0.139671479791821
ENSG00000101951	PAGE4	TCGA-STAD	0.0221950506196896	6318.5	1	0.112785661906504
ENSG00000065883	CDK13	TCGA-STAD	0.0246097853227678	6318.6957928803	1	0.118927564489732
ENSG00000179097	HTR1F	TCGA-STAD	0.0263437840963514	6318.6989966555	1	0.124244026344089
ENSG00000160131	VMA21	TCGA-STAD	0.0224348434412672	6318.925170068	1	0.113051325848671
ENSG00000161133	USP41	TCGA-STAD	0.0187697805136953	6319.0412698413	1	0.103080467736743
ENSG00000240053	LY6G5B	TCGA-STAD	0.0201182034560521	6319.2247557003	1	0.106838307483954
ENSG00000095059	DHPS	TCGA-STAD	0.0252346533836958	6319.4214046823	1	0.121037476525259
ENSG00000075188	NUP37	TCGA-STAD	0.0207810062458317	6319.5276872964	1	0.108628914375746
ENSG00000115526	CHST10	TCGA-STAD	0.0247044864692983	6319.5734265734	1	0.119277624217793
ENSG00000103018	CYB5B	TCGA-STAD	0.0274839909156376	6319.593220339	1	0.126903242168068
ENSG00000181852	RNF41	TCGA-STAD	0.0214268972879065	6319.6531986532	1	0.110170991717377
ENSG00000008311	AASS	TCGA-STAD	0.0160650383233383	6319.7784810127	1	0.0954427519214968
ENSG00000244509	APOBEC3C	TCGA-STAD	0.0193832367297266	6319.8870967742	1	0.104962945153053
ENSG00000196365	LONP1	TCGA-STAD	0.0108249096477391	6320.1930379747	1	0.0786094041238543
ENSG00000131409	LRRC4B	TCGA-STAD	0.0243893387851953	6320.288590604	1	0.118503579895539
ENSG00000163382	APOA1BP	TCGA-STAD	0.0174969957209613	6320.3588957055	1	0.0994541132666595
ENSG00000196950	SLC39A10	TCGA-STAD	0.0134742007940101	6320.5562913907	1	0.086892226566531
ENSG00000022567	SLC45A4	TCGA-STAD	0.0279621125647164	6320.8344594595	1	0.12764414520099
ENSG00000071537	SEL1L	TCGA-STAD	0.0215445512801662	6320.8374233129	1	0.110634368283103
ENSG00000020181	GPR124	TCGA-STAD	0.0263037630586578	6320.950877193	1	0.12413774864349
ENSG00000258227	CLEC5A	TCGA-STAD	0.0173130958568636	6321.0492307692	1	0.0990649304761014
ENSG00000132330	SCLY	TCGA-STAD	0.0190651220379762	6321.068852459	1	0.10408753618084
ENSG00000168758	SEMA4C	TCGA-STAD	0.023897483467939	6321.12	1	0.117088289570783
ENSG00000119673	ACOT2	TCGA-STAD	0.0195567869347768	6321.2133757962	1	0.105375875428316
ENSG00000137509	PRCP	TCGA-STAD	0.0127513034696978	6321.3550488599	1	0.0850248711116754
ENSG00000171148	TADA3	TCGA-STAD	0.0173807091910249	6321.4300341297	1	0.0992351983487474
ENSG00000100109	TFIP11	TCGA-STAD	0.0232934344349486	6321.571884984	1	0.11551847320979
ENSG00000084234	APLP2	TCGA-STAD	0.0119409818613851	6321.6013071895	1	0.0823031804026202
ENSG00000183597	TANGO2	TCGA-STAD	0.0236160061849343	6321.7238095238	1	0.116435603500138
ENSG00000169432	SCN9A	TCGA-STAD	0.0208686082051618	6321.7675159236	1	0.108691512464838
ENSG00000144802	NFKBIZ	TCGA-STAD	0.0137385831080574	6321.8019169329	1	0.0878012907736805
ENSG00000131143	COX4I1	TCGA-STAD	0.0180151531994248	6321.8141891892	1	0.100610687065446
ENSG00000203740	METTL11B	TCGA-STAD	0.0148033068737802	6322.0355987055	1	0.0914316598484482
ENSG00000162402	USP24	TCGA-STAD	0.012884978424393	6322.0721003135	1	0.0854072195852825
ENSG00000055950	MRPL43	TCGA-STAD	0.0171967393839668	6322.1684587814	1	0.0988591040013171
ENSG00000179988	PSTK	TCGA-STAD	0.0180907858716461	6322.1766666667	1	0.100905853193438
ENSG00000255302	EID1	TCGA-STAD	0.0187038404840427	6322.1895424837	1	0.102883924743333
ENSG00000169604	ANTXR1	TCGA-STAD	0.0205614613403576	6322.37	1	0.107895647444847
ENSG00000012171	SEMA3B	TCGA-STAD	0.0230086328041213	6322.4183673469	1	0.114672172111827
ENSG00000075413	MARK3	TCGA-STAD	0.0154484393639335	6322.4503311258	1	0.0939117874041237
ENSG00000197497	ZNF665	TCGA-STAD	0.0165245907817292	6322.4858156028	1	0.0968988499214644
ENSG00000107186	MPDZ	TCGA-STAD	0.0149352742140262	6323.0315186246	1	0.0918682261621799
ENSG00000124733	MEA1	TCGA-STAD	0.014116190953467	6323.0428134557	1	0.0891861388345424
ENSG00000101911	PRPS2	TCGA-STAD	0.0211694581168321	6323.2290322581	1	0.109336985961389
ENSG00000167653	PSCA	TCGA-STAD	0.0175511995819889	6323.3101265823	1	0.0995414364436512
ENSG00000102390	PBDC1	TCGA-STAD	0.017079364716401	6323.3453947368	1	0.098711481153079
ENSG00000141380	SS18	TCGA-STAD	0.0237982671119524	6323.6990291262	1	0.116832482373369
ENSG00000270672	MTRNR2L6	TCGA-STAD	0.0244619942572475	6323.707641196	1	0.11860859876059
ENSG00000249209	AP000304.12	TCGA-STAD	0.0162523315011767	6323.7635135135	1	0.0960381339038281
ENSG00000002586	CD99	TCGA-STAD	0.0173517639602291	6323.8104575163	1	0.099145006090566
ENSG00000183346	C10orf107	TCGA-STAD	0.0223659776113077	6323.8169934641	1	0.112904635096278
ENSG00000155096	AZIN1	TCGA-STAD	0.0195392335324337	6323.8993288591	1	0.105351929073065
ENSG00000185043	CIB1	TCGA-STAD	0.0180931169603365	6323.9676375405	1	0.100905853193438
ENSG00000100439	ABHD4	TCGA-STAD	0.0244442220721589	6323.9714285714	1	0.11860859876059
ENSG00000159733	ZFYVE28	TCGA-STAD	0.0159831156013607	6324.3806451613	1	0.0952527315760735
ENSG00000007314	SCN4A	TCGA-STAD	0.0192017878690085	6324.4147157191	1	0.104386984230852
ENSG00000216490	IFI30	TCGA-STAD	0.0198226146737107	6324.6203389831	1	0.10599097992367
ENSG00000108262	GIT1	TCGA-STAD	0.0135158393818812	6324.6625766871	1	0.0869656070396221
ENSG00000197114	ZGPAT	TCGA-STAD	0.0156175047624124	6324.6898734177	1	0.0943655570112419
ENSG00000141564	RPTOR	TCGA-STAD	0.022702177149514	6324.7228070175	1	0.113785535412285
ENSG00000181788	SIAH2	TCGA-STAD	0.0145069030718541	6324.8118811881	1	0.0906087709160754
ENSG00000113712	CSNK1A1	TCGA-STAD	0.0180130311923127	6324.8157894737	1	0.100610687065446
ENSG00000149201	CCDC81	TCGA-STAD	0.0208709861815441	6325.0233333333	1	0.108691512464838
ENSG00000143595	AQP10	TCGA-STAD	0.0236127058920963	6325.2271186441	1	0.116435603500138
ENSG00000131503	ANKHD1	TCGA-STAD	0.0103137605323778	6325.35625	1	0.0769623485007221
ENSG00000262660	SLC25A10	TCGA-STAD	0.0176292642659608	6325.4813664596	1	0.0997487724432912
ENSG00000078070	MCCC1	TCGA-STAD	0.0209069663360845	6325.5792880259	1	0.108707930033204
ENSG00000104529	EEF1D	TCGA-STAD	0.0223468479302099	6325.6052631579	1	0.112895766157136
ENSG00000120526	NUDCD1	TCGA-STAD	0.0240722739959388	6325.7981072555	1	0.117627118926267
ENSG00000176946	THAP4	TCGA-STAD	0.0176786582998491	6325.8150684932	1	0.0998578324110931
ENSG00000144285	SCN1A	TCGA-STAD	0.0209191580658682	6325.9356913183	1	0.108707930033204
ENSG00000183960	KCNH8	TCGA-STAD	0.015890103030621	6326.0367892977	1	0.0949587887845033
ENSG00000229637	PRAC2	TCGA-STAD	0.0172602837520647	6326.0387096774	1	0.0990448199739152
ENSG00000163406	SLC15A2	TCGA-STAD	0.0190137644327187	6326.1047619048	1	0.103983748120819
ENSG00000175906	ARL4D	TCGA-STAD	0.0134553834797174	6326.1926910299	1	0.0868558471422673
ENSG00000145721	LIX1	TCGA-STAD	0.0150038109963836	6326.4239482201	1	0.0921012777459264
ENSG00000112419	PHACTR2	TCGA-STAD	0.0253541688901153	6326.4290780142	1	0.121451547929011
ENSG00000124391	IL17C	TCGA-STAD	0.0163173587267168	6326.4805194805	1	0.0962101639084808
ENSG00000105647	PIK3R2	TCGA-STAD	0.0187931941425194	6326.4905660377	1	0.103163596124561
ENSG00000101220	C20orf27	TCGA-STAD	0.0135428248019991	6326.5209003215	1	0.0870347153308804
ENSG00000175463	TBC1D10C	TCGA-STAD	0.0116359547997527	6326.6739811912	1	0.0811082884025912
ENSG00000111358	GTF2H3	TCGA-STAD	0.0230683398248783	6326.6898734177	1	0.114862895292834
ENSG00000173610	UGT2A1	TCGA-STAD	0.0200940643180251	6326.764084507	1	0.106838307483954
ENSG00000132341	RAN	TCGA-STAD	0.0125175444088346	6326.8428093645	1	0.0841916789168957
ENSG00000107164	FUBP3	TCGA-STAD	0.0272851667516235	6326.9755244755	1	0.126391827410821
ENSG00000186952	TMEM232	TCGA-STAD	0.0157036906290198	6327.1155115512	1	0.094479480296887
ENSG00000187180	LCE2C	TCGA-STAD	0.0107917764038449	6327.2730375427	1	0.0784717709863133
ENSG00000196781	TLE1	TCGA-STAD	0.0140578458826993	6327.5152542373	1	0.0889777555801576
ENSG00000139880	CDH24	TCGA-STAD	0.022308450060148	6327.5774647887	1	0.112895766157136
ENSG00000140830	TXNL4B	TCGA-STAD	0.01413633603283	6327.6454545455	1	0.0892432557170763
ENSG00000105617	LENG1	TCGA-STAD	0.0182423077401222	6327.699669967	1	0.101406734517921
ENSG00000163581	SLC2A2	TCGA-STAD	0.0310006304251371	6327.7048611111	1	0.134665808426633
ENSG00000076258	FMO4	TCGA-STAD	0.0130742709924888	6327.7178683386	1	0.0854980494453628
ENSG00000163347	CLDN1	TCGA-STAD	0.0167572001859505	6327.8571428571	1	0.0974678083838107
ENSG00000169047	IRS1	TCGA-STAD	0.0178907725287485	6327.9375	1	0.100264430562962
ENSG00000205129	C4orf47	TCGA-STAD	0.0145023575198562	6328.0206185567	1	0.0906087709160754
ENSG00000175215	CTDSP2	TCGA-STAD	0.0273735052785445	6328.2791519435	1	0.126655336003847
ENSG00000144134	RABL2A	TCGA-STAD	0.0260289135758959	6328.3719298246	1	0.123288488155461
ENSG00000215440	NPEPL1	TCGA-STAD	0.0198053723995121	6328.4891304348	1	0.105985249793132
ENSG00000174791	RIN1	TCGA-STAD	0.0223025282194902	6328.5379537954	1	0.112895766157136
ENSG00000091583	APOH	TCGA-STAD	0.015563598788126	6328.6079734219	1	0.094274987370052
ENSG00000124702	KLHDC3	TCGA-STAD	0.0223412645749463	6328.6607773852	1	0.112895766157136
ENSG00000131979	GCH1	TCGA-STAD	0.0150414992400439	6328.6846846847	1	0.0922250804994782
ENSG00000177879	AP3S1	TCGA-STAD	0.0150650007891526	6328.8349206349	1	0.0922250804994782
ENSG00000170948	MBD3L1	TCGA-STAD	0.0166363127502074	6329.0538922156	1	0.097305478469463
ENSG00000169446	MMGT1	TCGA-STAD	0.0193726675963931	6329.1548387097	1	0.104946709227107
ENSG00000110697	PITPNM1	TCGA-STAD	0.0185887862865396	6329.292834891	1	0.102356136342429
ENSG00000101203	COL20A1	TCGA-STAD	0.0134920171682861	6329.6205787781	1	0.0869167101987424
ENSG00000069329	VPS35	TCGA-STAD	0.0195275164374038	6329.7266435986	1	0.105324084462548
ENSG00000198160	MIER1	TCGA-STAD	0.0159952887909322	6329.7444794953	1	0.0952899469001681
ENSG00000104325	DECR1	TCGA-STAD	0.0162679727617393	6329.8108108108	1	0.0960619380429219
ENSG00000127603	MACF1	TCGA-STAD	0.0150130870213605	6329.8558282209	1	0.0921012777459264
ENSG00000147119	CHST7	TCGA-STAD	0.0207823002367585	6330.0703703704	1	0.108628914375746
ENSG00000078043	PIAS2	TCGA-STAD	0.0283472233331345	6330.3513513514	1	0.128381211787397
ENSG00000237541	HLA-DQA2	TCGA-STAD	0.0143312146022386	6330.4024024024	1	0.0900101860114216
ENSG00000203909	DPPA5	TCGA-STAD	0.0111485184601392	6330.4024390244	1	0.0795693326864197
ENSG00000033800	PIAS1	TCGA-STAD	0.0178492336640433	6330.7006578947	1	0.100241346150303
ENSG00000177047	IFNW1	TCGA-STAD	0.0229384473440283	6330.9498327759	1	0.114496804634351
ENSG00000174567	GOLT1A	TCGA-STAD	0.0194453895256204	6331.1034482759	1	0.105155147252955
ENSG00000213809	KLRK1	TCGA-STAD	0.0248148898698356	6331.2789115646	1	0.119702798582793
ENSG00000130592	LSP1	TCGA-STAD	0.0189552791728338	6331.3545150502	1	0.103840559694942
ENSG00000102524	TNFSF13B	TCGA-STAD	0.0119734632831763	6331.4671052632	1	0.0823445779397751
ENSG00000166197	NOLC1	TCGA-STAD	0.0190311074370348	6331.5681818182	1	0.104007817013077
ENSG00000165943	MOAP1	TCGA-STAD	0.0156665208411907	6331.803986711	1	0.0944205448005661
ENSG00000206199	ANKUB1	TCGA-STAD	0.0138598792323359	6332.2182410423	1	0.088155852355099
ENSG00000221995	TIAF1	TCGA-STAD	0.0111848550858812	6332.2895622896	1	0.0797445464623646
ENSG00000105327	BBC3	TCGA-STAD	0.012987381244322	6332.4203389831	1	0.0854758161051485
ENSG00000163239	TDRD10	TCGA-STAD	0.0163675859528976	6332.4440993789	1	0.0963658373268038
ENSG00000231887	PRH1	TCGA-STAD	0.0205749598568212	6332.5016611296	1	0.107931243400355
ENSG00000248919	ATP5J2-PTCD1	TCGA-STAD	0.0113114958172941	6332.6161290323	1	0.0800570991947897
ENSG00000138316	ADAMTS14	TCGA-STAD	0.0134444966601518	6332.7284768212	1	0.0868558471422673
ENSG00000133858	ZFC3H1	TCGA-STAD	0.0183835144935952	6332.7378640777	1	0.101818824416112
ENSG00000090932	DLL3	TCGA-STAD	0.0173911006549603	6332.8120805369	1	0.0992351983487474
ENSG00000140682	TGFB1I1	TCGA-STAD	0.0193887254500973	6333.2907348243	1	0.104962945153053
ENSG00000088053	GP6	TCGA-STAD	0.0211591882814817	6333.3496503497	1	0.109336398601448
ENSG00000104549	SQLE	TCGA-STAD	0.0160861283720368	6333.3517915309	1	0.0954529933366349
ENSG00000119778	ATAD2B	TCGA-STAD	0.0160734444887966	6333.4039087948	1	0.0954427519214968
ENSG00000109118	PHF12	TCGA-STAD	0.0166672227488197	6333.5738831615	1	0.0974153713606472
ENSG00000065154	OAT	TCGA-STAD	0.0165527662647619	6333.6123778502	1	0.0969585231164655
ENSG00000166922	SCG5	TCGA-STAD	0.00982905229181342	6333.7666666667	1	0.0745903481993943
ENSG00000070526	ST6GALNAC1	TCGA-STAD	0.0226187396886922	6333.9495268139	1	0.113538726738398
ENSG00000244094	SPRR2F	TCGA-STAD	0.0145567817701964	6333.9658385093	1	0.0907271935370116
ENSG00000005381	MPO	TCGA-STAD	0.0177400129464976	6334.2607260726	1	0.100012356397424
ENSG00000173678	SPDYE2B	TCGA-STAD	0.0170751722029791	6334.3754152824	1	0.098711481153079
ENSG00000166359	WDR88	TCGA-STAD	0.0174886750426784	6334.6956521739	1	0.0994541132666595
ENSG00000150527	CTAGE5	TCGA-STAD	0.0145673456939319	6334.7482269504	1	0.0907271935370116
ENSG00000180872	DEFB112	TCGA-STAD	0.0108428450782421	6334.7682119205	1	0.0786094041238543
ENSG00000164944	KIAA1429	TCGA-STAD	0.018625816415369	6334.8116438356	1	0.102489814188369
ENSG00000178075	GRAMD1C	TCGA-STAD	0.0192710556549158	6335.0103448276	1	0.104643134304548
ENSG00000178952	TUFM	TCGA-STAD	0.0112441665300604	6335.073015873	1	0.0798266292569176
ENSG00000115290	GRB14	TCGA-STAD	0.0132800917515472	6335.0877742947	1	0.0863125413354703
ENSG00000164687	FABP5	TCGA-STAD	0.02585331879632	6335.2093862816	1	0.122780456415869
ENSG00000139350	NEDD1	TCGA-STAD	0.0184554564402431	6335.2305194805	1	0.102041469337471
ENSG00000156853	ZNF689	TCGA-STAD	0.0170107099845095	6335.3067092652	1	0.0985272582273953
ENSG00000248871	TNFSF12-TNFSF13	TCGA-STAD	0.0148003455280493	6335.3388704319	1	0.0914316598484482
ENSG00000239961	LILRA4	TCGA-STAD	0.012519014036669	6335.3501683502	1	0.0841916789168957
ENSG00000156218	ADAMTSL3	TCGA-STAD	0.0165528642712363	6335.4052287582	1	0.0969585231164655
ENSG00000229809	ZNF688	TCGA-STAD	0.0121864029661397	6335.5078369906	1	0.0829535843433354
ENSG00000180287	PLD5	TCGA-STAD	0.0203699812948477	6335.5993150685	1	0.107452152724676
ENSG00000043143	JADE2	TCGA-STAD	0.022327253497018	6335.6134751773	1	0.112895766157136
ENSG00000142207	URB1	TCGA-STAD	0.0129106023396332	6335.6678082192	1	0.0854072195852825
ENSG00000221937	TAS2R40	TCGA-STAD	0.0173406987148196	6335.731629393	1	0.0991170165161081
ENSG00000164035	EMCN	TCGA-STAD	0.0185220758213316	6335.7745098039	1	0.102269091266322
ENSG00000117691	NENF	TCGA-STAD	0.0264006704162943	6336.1203007519	1	0.124366346893639
ENSG00000198931	APRT	TCGA-STAD	0.0234424608684373	6336.1438356164	1	0.115935591857967
ENSG00000156050	FAM161B	TCGA-STAD	0.0257926776022616	6336.2	1	0.122652576065429
ENSG00000187764	SEMA4D	TCGA-STAD	0.0160305601908919	6336.3010033445	1	0.0954427519214968
ENSG00000152944	MED21	TCGA-STAD	0.0176343474344534	6336.3120805369	1	0.0997487724432912
ENSG00000187902	SHISA7	TCGA-STAD	0.0175784990312077	6336.322147651	1	0.0996057987792989
ENSG00000188626	GOLGA8M	TCGA-STAD	0.0178862274917826	6336.3535714286	1	0.100264430562962
ENSG00000162409	PRKAA2	TCGA-STAD	0.0197397008381872	6336.4436619718	1	0.105829290050762
ENSG00000126262	FFAR2	TCGA-STAD	0.0143645919860502	6336.6531986532	1	0.0901530991767998
ENSG00000163661	PTX3	TCGA-STAD	0.016694573425845	6336.6872964169	1	0.0974678083838107
ENSG00000172262	ZNF131	TCGA-STAD	0.0204613378923931	6336.9065743945	1	0.10768666795823
ENSG00000147459	DOCK5	TCGA-STAD	0.0251930902214139	6336.9278688525	1	0.120910283406624
ENSG00000165525	NEMF	TCGA-STAD	0.0264120165575806	6337.0336700337	1	0.124383340794021
ENSG00000182854	OR4F15	TCGA-STAD	0.0156143300167597	6337.1009463722	1	0.0943655570112419
ENSG00000163950	SLBP	TCGA-STAD	0.015956558961319	6337.1766666667	1	0.0951941151269939
ENSG00000172534	HCFC1	TCGA-STAD	0.0202121332162804	6337.2456140351	1	0.107021077888183
ENSG00000125901	MRPS26	TCGA-STAD	0.0144540069803048	6337.3333333333	1	0.0905375113774117
ENSG00000205138	SDHAF1	TCGA-STAD	0.030271960179656	6337.3614035088	1	0.132849361983311
ENSG00000170633	RNF34	TCGA-STAD	0.0116426242634577	6337.4	1	0.0811145924178301
ENSG00000171115	GIMAP8	TCGA-STAD	0.0155419270429008	6337.7070707071	1	0.094274987370052
ENSG00000117569	PTBP2	TCGA-STAD	0.0207572583038901	6337.8963210702	1	0.10856863414202
ENSG00000164111	ANXA5	TCGA-STAD	0.0136994986339913	6338.0405405405	1	0.0876909763218407
ENSG00000084090	STARD7	TCGA-STAD	0.0228173869894649	6338.1911262799	1	0.114221052368813
ENSG00000073670	ADAM11	TCGA-STAD	0.0146693955867568	6338.2577319588	1	0.0911055623129607
ENSG00000167306	MYO5B	TCGA-STAD	0.0196247873814963	6338.3791946309	1	0.1055300125737
ENSG00000138271	GPR87	TCGA-STAD	0.0184916514947629	6338.4	1	0.10220643551421
ENSG00000036828	CASR	TCGA-STAD	0.0175302058113099	6338.4332247557	1	0.0994580795702562
ENSG00000142534	RPS11	TCGA-STAD	0.0112540170126828	6338.4689655172	1	0.0798612871721196
ENSG00000174599	TRAM1L1	TCGA-STAD	0.0181296171238225	6339.0034013605	1	0.100968532293638
ENSG00000110107	PRPF19	TCGA-STAD	0.0172961940032395	6339.0685358255	1	0.0990488245751249
ENSG00000135842	FAM129A	TCGA-STAD	0.0134000196571847	6339.1740506329	1	0.0867746392536281
ENSG00000106804	C5	TCGA-STAD	0.0168128313347582	6339.180887372	1	0.0975921408608047
ENSG00000164342	TLR3	TCGA-STAD	0.0112055204592024	6339.2236842105	1	0.0797636538267315
ENSG00000110060	PUS3	TCGA-STAD	0.0148072301739259	6339.4764890282	1	0.0914316598484482
ENSG00000167286	CD3D	TCGA-STAD	0.0116476376096778	6339.6319444444	1	0.0811145924178301
ENSG00000170498	KISS1	TCGA-STAD	0.0171748657092837	6339.8214285714	1	0.0988591040013171
ENSG00000131477	RAMP2	TCGA-STAD	0.0158430092403841	6339.8846153846	1	0.09487506986613
ENSG00000198883	PNMA5	TCGA-STAD	0.0119123403048363	6340.0101351351	1	0.0822421217399951
ENSG00000096006	CRISP3	TCGA-STAD	0.0195116398754269	6340.1655172414	1	0.105324084462548
ENSG00000152443	ZNF776	TCGA-STAD	0.0197543940625349	6340.3720930233	1	0.105872749505543
ENSG00000170175	CHRNB1	TCGA-STAD	0.0125709516256471	6340.4254658385	1	0.0843644699286121
ENSG00000136045	PWP1	TCGA-STAD	0.0170323662437263	6340.6047297297	1	0.0986171551280305
ENSG00000152684	PELO	TCGA-STAD	0.016053576624637	6340.7073954984	1	0.0954427519214968
ENSG00000106123	EPHB6	TCGA-STAD	0.0172759697062322	6340.9038461538	1	0.0990488245751249
ENSG00000204571	KRTAP5-11	TCGA-STAD	0.0156286035867112	6340.9405940594	1	0.0943655570112419
ENSG00000182175	RGMA	TCGA-STAD	0.0162742896342236	6341.0413793103	1	0.0960619380429219
ENSG00000225921	NOL7	TCGA-STAD	0.0131340622694298	6341.2350877193	1	0.0856057513611291
ENSG00000127838	PNKD	TCGA-STAD	0.0221506584192713	6341.3271028037	1	0.112711378208179
ENSG00000075303	SLC25A40	TCGA-STAD	0.0116716283438115	6341.5078369906	1	0.0811282737366606
ENSG00000181404	XXyac-YRM2039.2	TCGA-STAD	0.0183740508387065	6341.8417508418	1	0.101803827581351
ENSG00000178951	ZBTB7A	TCGA-STAD	0.0144117030779514	6341.8586572438	1	0.0904134674363439
ENSG00000182247	UBE2E2	TCGA-STAD	0.00735894037072987	6342.2411575563	1	0.063553441885743
ENSG00000186792	HYAL3	TCGA-STAD	0.0173015829065993	6342.2532051282	1	0.0990488245751249
ENSG00000114120	SLC25A36	TCGA-STAD	0.0128808489494024	6342.2861538462	1	0.0854072195852825
ENSG00000073711	PPP2R3A	TCGA-STAD	0.0142370903708161	6342.4632587859	1	0.0895977891660642
ENSG00000198546	ZNF511	TCGA-STAD	0.0110893133602944	6342.5	1	0.0794289365597198
ENSG00000148481	FAM188A	TCGA-STAD	0.015538948585733	6342.6451612903	1	0.094274987370052
ENSG00000113262	GRM6	TCGA-STAD	0.011814612750606	6342.6454545455	1	0.0817109598711229
ENSG00000141433	ADCYAP1	TCGA-STAD	0.0134051782036184	6342.7966101695	1	0.0867746392536281
ENSG00000136011	STAB2	TCGA-STAD	0.0173041186714957	6342.856187291	1	0.0990488245751249
ENSG00000205560	CPT1B	TCGA-STAD	0.0145683244568563	6342.921686747	1	0.0907271935370116
ENSG00000163518	FCRL4	TCGA-STAD	0.0167643304462363	6343.3952702703	1	0.0974678083838107
ENSG00000198429	ZNF69	TCGA-STAD	0.0175664963806686	6343.5339805825	1	0.0995930498506125
ENSG00000243729	OR5V1	TCGA-STAD	0.0138148855483922	6343.7016393443	1	0.0880438760584093
ENSG00000100628	ASB2	TCGA-STAD	0.0255690852944702	6343.7205387205	1	0.122142722497096
ENSG00000116147	TNR	TCGA-STAD	0.011222871498843	6343.8121212121	1	0.0798229022388624
ENSG00000106006	HOXA6	TCGA-STAD	0.0114065235200815	6344.4294478528	1	0.0803192028805475
ENSG00000099785	MARCHF2	TCGA-STAD	0.0248113854701933	6344.5174825175	1	0.119702798582793
ENSG00000166912	MTMR10	TCGA-STAD	0.0132502176595925	6344.6515679443	1	0.0862578973036167
ENSG00000118513	MYB	TCGA-STAD	0.0174719072914951	6344.7290322581	1	0.099407421556177
ENSG00000136021	SCYL2	TCGA-STAD	0.0148572681330462	6344.8006329114	1	0.0916350232933431
ENSG00000204611	ZNF616	TCGA-STAD	0.0208603994504986	6344.8817204301	1	0.108691512464838
ENSG00000166833	NAV2	TCGA-STAD	0.0184155813138509	6344.9201277955	1	0.101961294680512
ENSG00000007516	BAIAP3	TCGA-STAD	0.0114771228378607	6345.6066666667	1	0.0805808162788333
ENSG00000185105	MYADML2	TCGA-STAD	0.0135739919443435	6345.6171617162	1	0.08716531063581
ENSG00000184209	SNRNP35	TCGA-STAD	0.0137887518034164	6345.6396103896	1	0.0879819800461738
ENSG00000249481	SPATS1	TCGA-STAD	0.0108667753846241	6345.6601941748	1	0.0786661434484275
ENSG00000112530	PACRG	TCGA-STAD	0.00781389847462186	6345.8123076923	1	0.065655356681872
ENSG00000133401	PDZD2	TCGA-STAD	0.0155650966221069	6345.9825783972	1	0.094274987370052
ENSG00000167210	LOXHD1	TCGA-STAD	0.0109628779351356	6346.2045454545	1	0.0788973915909664
ENSG00000185591	SP1	TCGA-STAD	0.0152351232699173	6346.2252559727	1	0.0928608783911189
ENSG00000125650	PSPN	TCGA-STAD	0.0109848281388578	6346.2324840764	1	0.0788973915909664
ENSG00000182916	TCEAL7	TCGA-STAD	0.00866107055751065	6346.2560240964	1	0.069086544452044
ENSG00000087191	PSMC5	TCGA-STAD	0.0181986724086821	6346.2905405405	1	0.101248619461664
ENSG00000132182	NUP210	TCGA-STAD	0.0130260066034663	6346.3987138264	1	0.0854758161051485
ENSG00000134480	CCNH	TCGA-STAD	0.0142838788203529	6346.7173913043	1	0.0897867752364225
ENSG00000105370	LIM2	TCGA-STAD	0.0159491088761664	6346.7176870748	1	0.0951912465527749
ENSG00000134851	TMEM165	TCGA-STAD	0.0145161192751132	6346.7223974763	1	0.0906087709160754
ENSG00000165507	C10orf10	TCGA-STAD	0.0234600433730794	6346.9010989011	1	0.115957954754402
ENSG00000120686	UFM1	TCGA-STAD	0.0129199258406196	6347.2258064516	1	0.0854072195852825
ENSG00000166887	VPS39	TCGA-STAD	0.0105535349348511	6347.6785714286	1	0.0774906199213625
ENSG00000102710	SUPT20H	TCGA-STAD	0.0094962394053462	6347.7050847458	1	0.0732053026197264
ENSG00000129932	DOHH	TCGA-STAD	0.0209752251474215	6347.7542087542	1	0.108893667246287
ENSG00000075131	TIPIN	TCGA-STAD	0.0172000214191716	6347.7647058824	1	0.0988591040013171
ENSG00000166596	WDR16	TCGA-STAD	0.0158292157401418	6347.8013029316	1	0.0948631560743097
ENSG00000140577	CRTC3	TCGA-STAD	0.0193294534548587	6347.8595317726	1	0.104835294185279
ENSG00000168004	HRASLS5	TCGA-STAD	0.00841528319623965	6347.9387755102	1	0.0678669577587355
ENSG00000180433	OR6K6	TCGA-STAD	0.0155985937551641	6348.2397260274	1	0.0943655570112419
ENSG00000105171	POP4	TCGA-STAD	0.0157403309487169	6348.3633440514	1	0.0945773231172811
ENSG00000165059	PRKACG	TCGA-STAD	0.0177480623485572	6348.6056338028	1	0.100022652920182
ENSG00000146197	SCUBE3	TCGA-STAD	0.01470923709464	6348.7878787879	1	0.0913177164241594
ENSG00000181240	SLC25A41	TCGA-STAD	0.0127921705639707	6348.8673139159	1	0.0851381190371434
ENSG00000163624	CDS1	TCGA-STAD	0.0160952114578282	6348.9603960396	1	0.095460639764455
ENSG00000213593	TMX2	TCGA-STAD	0.0209846969777886	6348.9965277778	1	0.108907663714561
ENSG00000188766	SPRED3	TCGA-STAD	0.0195637110243032	6349.064516129	1	0.105377857672127
ENSG00000172568	FNDC9	TCGA-STAD	0.0154025752315897	6349.4092409241	1	0.093668403971752
ENSG00000198642	KLHL9	TCGA-STAD	0.00959891531419459	6349.5365079365	1	0.0736084760711115
ENSG00000119614	VSX2	TCGA-STAD	0.0127980548534782	6349.5602605863	1	0.0851420263493191
ENSG00000204193	TXNDC8	TCGA-STAD	0.01563422310712	6349.6275167785	1	0.0943655570112419
ENSG00000164199	GPR98	TCGA-STAD	0.00860498105710245	6350.125	1	0.0689470889984086
ENSG00000145147	SLIT2	TCGA-STAD	0.0154704728338289	6350.3767123288	1	0.0940101738594071
ENSG00000162385	MAGOH	TCGA-STAD	0.013913780683406	6350.4205298013	1	0.0883902004404419
ENSG00000168228	ZCCHC4	TCGA-STAD	0.00841038673692592	6350.4215686275	1	0.0678615190876558
ENSG00000111412	C12orf49	TCGA-STAD	0.0128926370466675	6350.4542372881	1	0.0854072195852825
ENSG00000161551	ZNF577	TCGA-STAD	0.0191654866179397	6350.4965277778	1	0.104351919515632
ENSG00000167703	SLC43A2	TCGA-STAD	0.0156789917297773	6350.5067114094	1	0.0944205448005661
ENSG00000226600	CT47A9	TCGA-STAD	0.0176071208658386	6350.5621301775	1	0.0997178483709035
ENSG00000124228	DDX27	TCGA-STAD	0.0140817607730035	6350.7896551724	1	0.089038607751568
ENSG00000254772	EEF1G	TCGA-STAD	0.013665062131625	6350.795221843	1	0.0875053958731509
ENSG00000152457	DCLRE1C	TCGA-STAD	0.0130783487015084	6350.9350180505	1	0.0854980494453628
ENSG00000179632	MAF1	TCGA-STAD	0.00969916944423172	6350.9382716049	1	0.0739914733494746
ENSG00000157211	CDCP2	TCGA-STAD	0.0164456378614558	6351.1503267974	1	0.0965768130607159
ENSG00000085365	SCAMP1	TCGA-STAD	0.0157592161241604	6351.1766784452	1	0.094620052582604
ENSG00000204669	C9orf57	TCGA-STAD	0.014096376388085	6351.1797385621	1	0.0890959723498586
ENSG00000204961	PCDHA9	TCGA-STAD	0.017431084461535	6351.3156146179	1	0.0993340043387944
ENSG00000275126	H4C13	TCGA-STAD	0.0164596313811438	6351.4545454545	1	0.0966236870668827
ENSG00000139990	DCAF5	TCGA-STAD	0.011771997900417	6351.6656891496	1	0.0815214658567007
ENSG00000121769	FABP3	TCGA-STAD	0.0122683500983177	6351.7382550336	1	0.0832724624705489
ENSG00000129480	DTD2	TCGA-STAD	0.0073337029395654	6351.8680981595	1	0.0633924400157289
ENSG00000197982	C1orf122	TCGA-STAD	0.0138378791856106	6351.9475409836	1	0.0881073164588059
ENSG00000181826	RELL1	TCGA-STAD	0.0124453993818426	6351.9575757576	1	0.083977709598806
ENSG00000176896	TCEANC	TCGA-STAD	0.0150891513745006	6351.9901315789	1	0.0922510194151188
ENSG00000162669	HFM1	TCGA-STAD	0.0134568372535556	6352.1661237785	1	0.0868558471422673
ENSG00000176269	OR4F21	TCGA-STAD	0.0225678740030551	6352.3122807018	1	0.11335419964097
ENSG00000147223	RIPPLY1	TCGA-STAD	0.00741172954190489	6352.5891238671	1	0.0637052026347793
ENSG00000172410	INSL5	TCGA-STAD	0.0104908214176446	6352.6559485531	1	0.0773481525898169
ENSG00000178966	RMI1	TCGA-STAD	0.0123870116286288	6352.6920415225	1	0.0837308839944012
ENSG00000182621	PLCB1	TCGA-STAD	0.0190924754368508	6352.745819398	1	0.104201293561089
ENSG00000103381	CPPED1	TCGA-STAD	0.0123448746049429	6353.1075949367	1	0.0835140440328543
ENSG00000105185	PDCD5	TCGA-STAD	0.0146579461995223	6353.1702786378	1	0.0911055623129607
ENSG00000130584	ZBTB46	TCGA-STAD	0.0116868962971171	6353.43125	1	0.0811282737366606
ENSG00000141837	CACNA1A	TCGA-STAD	0.0132712961946703	6353.4366666667	1	0.086290268501997
ENSG00000169379	ARL13B	TCGA-STAD	0.0130813544544431	6353.4683098592	1	0.0854980494453628
ENSG00000185522	C11orf35	TCGA-STAD	0.00858173076025244	6353.5445205479	1	0.0688294204139408
ENSG00000077713	SLC25A43	TCGA-STAD	0.0141723441593069	6353.6877076412	1	0.0893302304598192
ENSG00000102882	MAPK3	TCGA-STAD	0.0144902702016957	6353.7041800643	1	0.0906087709160754
ENSG00000180089	TMEM86B	TCGA-STAD	0.0162485002556268	6353.7364864865	1	0.0960381339038281
ENSG00000152669	CCNO	TCGA-STAD	0.0114121647520204	6353.8244514107	1	0.0803192028805475
ENSG00000110075	PPP6R3	TCGA-STAD	0.0149969772735726	6354.7447552448	1	0.0921012777459264
ENSG00000141971	MVB12A	TCGA-STAD	0.0146178496212101	6355.0503355705	1	0.0909611680068563
ENSG00000166619	BLCAP	TCGA-STAD	0.0167447991793696	6355.0752351097	1	0.0974678083838107
ENSG00000213079	SCAF8	TCGA-STAD	0.0123326503480161	6355.2932098765	1	0.0834973416359154
ENSG00000132286	TIMM10B	TCGA-STAD	0.0108309942595355	6355.402640264	1	0.0786094041238543
ENSG00000188820	FAM26F	TCGA-STAD	0.0114733475066899	6355.5987055016	1	0.0805808162788333
ENSG00000164062	APEH	TCGA-STAD	0.0107744198771691	6355.8300653595	1	0.0784672635639961
ENSG00000131845	ZNF304	TCGA-STAD	0.0192681175059294	6355.8440677966	1	0.104643134304548
ENSG00000118762	PKD2	TCGA-STAD	0.0130978990370176	6355.8571428571	1	0.0855370379782459
ENSG00000140374	ETFA	TCGA-STAD	0.0125787803647526	6356.4222222222	1	0.0843817766288269
ENSG00000146828	SLC12A9	TCGA-STAD	0.0129205779748067	6356.9127516779	1	0.0854072195852825
ENSG00000049323	LTBP1	TCGA-STAD	0.0139756241808197	6357.0198019802	1	0.0886814873503018
ENSG00000146147	MLIP	TCGA-STAD	0.012169921202295	6357.0705128205	1	0.0829195182214871
ENSG00000077097	TOP2B	TCGA-STAD	0.0075272982825179	6357.1980830671	1	0.0643543964334629
ENSG00000124493	GRM4	TCGA-STAD	0.0160743812263729	6357.6421404682	1	0.0954427519214968
ENSG00000134207	SYT6	TCGA-STAD	0.0120858551910099	6357.7929936306	1	0.0825567150382923
ENSG00000065029	ZNF76	TCGA-STAD	0.00862999725951908	6357.8259493671	1	0.0690099233593284
ENSG00000120896	SORBS3	TCGA-STAD	0.0113636224936184	6357.8653198653	1	0.0802846172922761
ENSG00000134318	ROCK2	TCGA-STAD	0.0124589414377059	6358.0727848101	1	0.0839985594497678
ENSG00000111700	SLCO1B3	TCGA-STAD	0.00835929734979744	6358.1967741935	1	0.0676643958369173
ENSG00000175879	HOXD8	TCGA-STAD	0.0106810672190731	6358.3103448276	1	0.0779994518001641
ENSG00000166527	CLEC4D	TCGA-STAD	0.0215699743442509	6358.3135888502	1	0.110694188261541
ENSG00000066185	ZMYND12	TCGA-STAD	0.0120034803995465	6358.3987138264	1	0.0823445779397751
ENSG00000148634	HERC4	TCGA-STAD	0.0111185569981776	6358.4561933535	1	0.0794966933415075
ENSG00000115816	CEBPZ	TCGA-STAD	0.0117687132185723	6358.5150501672	1	0.0815214658567007
ENSG00000013588	GPRC5A	TCGA-STAD	0.0141799318903517	6358.8172757475	1	0.0893430204914243
ENSG00000005243	COPZ2	TCGA-STAD	0.0136078301725563	6358.8471760797	1	0.0872574918518661
ENSG00000117906	RCN2	TCGA-STAD	0.00719840021522257	6358.8757763975	1	0.0628479973109187
ENSG00000126945	HNRNPH2	TCGA-STAD	0.00928137381566737	6359.0584415584	1	0.0721022336100636
ENSG00000278463	H2AC4	TCGA-STAD	0.0101686671124389	6359.090625	1	0.0764883067983857
ENSG00000239704	CDRT4	TCGA-STAD	0.0122330829627148	6359.3189368771	1	0.0830805728225167
ENSG00000132915	PDE6A	TCGA-STAD	0.00879357228236623	6359.5309446254	1	0.0696603163817727
ENSG00000167641	PPP1R14A	TCGA-STAD	0.0123455091533666	6359.71	1	0.0835140440328543
ENSG00000165841	CYP2C19	TCGA-STAD	0.0180739964702896	6359.9797297297	1	0.10090425330565
ENSG00000104218	CSPP1	TCGA-STAD	0.00784549961969832	6360	1	0.065655356681872
ENSG00000141574	SECTM1	TCGA-STAD	0.0103187868486938	6360.0191693291	1	0.0769623485007221
ENSG00000101213	PTK6	TCGA-STAD	0.0135307586941294	6360.15	1	0.0870267645020974
ENSG00000006071	ABCC8	TCGA-STAD	0.0112883778466214	6360.1627906977	1	0.0799508016271218
ENSG00000106366	SERPINE1	TCGA-STAD	0.0110298322247939	6360.1900311526	1	0.0790733690227977
ENSG00000108387	SEPT4	TCGA-STAD	0.0147812194860958	6360.2255892256	1	0.0914316598484482
ENSG00000169896	ITGAM	TCGA-STAD	0.0105634078488744	6360.4767801858	1	0.0775200555715245
ENSG00000166938	DIS3L	TCGA-STAD	0.0104678959777292	6360.6266233766	1	0.0772499963498812
ENSG00000214415	GNAT3	TCGA-STAD	0.0106489775897512	6360.6581469649	1	0.0778728122340606
ENSG00000117597	DIEXF	TCGA-STAD	0.0172112178503836	6360.7366548043	1	0.0988691581519714
ENSG00000115738	ID2	TCGA-STAD	0.0111327158445736	6360.8133333333	1	0.0795236057996031
ENSG00000167528	ZNF641	TCGA-STAD	0.01247614291784	6360.8248407643	1	0.084044025615441
ENSG00000147113	CXorf36	TCGA-STAD	0.00853740702073786	6360.8343949045	1	0.0685081093581227
ENSG00000167468	GPX4	TCGA-STAD	0.00693789384555033	6361.1147540984	1	0.0614670316879862
ENSG00000109062	SLC9A3R1	TCGA-STAD	0.0143362207546344	6361.2417218543	1	0.0900101860114216
ENSG00000187857	OR6C75	TCGA-STAD	0.0115740064850168	6361.3377926421	1	0.0809173580833732
ENSG00000164967	RPP25L	TCGA-STAD	0.0112857302867837	6361.6820987654	1	0.0799508016271218
ENSG00000167034	NKX3-1	TCGA-STAD	0.0147949422234731	6361.7346278317	1	0.0914316598484482
ENSG00000176165	FOXG1	TCGA-STAD	0.012001068308348	6361.8327974277	1	0.0823445779397751
ENSG00000083720	OXCT1	TCGA-STAD	0.0104363748519001	6361.8581081081	1	0.0771236105722251
ENSG00000106305	AIMP2	TCGA-STAD	0.0120086910154192	6361.8885135135	1	0.0823445779397751
ENSG00000168671	UGT3A2	TCGA-STAD	0.00839105973211331	6361.9009009009	1	0.0678076938533218
ENSG00000171877	FRMD5	TCGA-STAD	0.0113976987911468	6361.9774193548	1	0.0803192028805475
ENSG00000221978	CCNL2	TCGA-STAD	0.0105905135858118	6362.1006289308	1	0.0776203031759019
ENSG00000065609	SNAP91	TCGA-STAD	0.00912754479041998	6362.2407407407	1	0.0712515917515398
ENSG00000178804	H1FOO	TCGA-STAD	0.0156241606977714	6362.5590277778	1	0.0943655570112419
ENSG00000167720	SRR	TCGA-STAD	0.0106602101931269	6362.5667752443	1	0.0778825265609673
ENSG00000102125	TAZ	TCGA-STAD	0.0119593013250337	6362.8333333333	1	0.0823445779397751
ENSG00000131653	TRAF7	TCGA-STAD	0.00900768822068914	6363.012987013	1	0.0707627432899006
ENSG00000087250	MT3	TCGA-STAD	0.0151737403109723	6363.3627118644	1	0.0926210934621449
ENSG00000153066	TXNDC11	TCGA-STAD	0.0114857618425189	6363.3651315789	1	0.0805808162788333
ENSG00000116984	MTR	TCGA-STAD	0.0156532087507844	6363.3828382838	1	0.0944155951364816
ENSG00000133475	GGT2	TCGA-STAD	0.0120218216742828	6363.4563106796	1	0.0823590614861895
ENSG00000100239	PPP6R2	TCGA-STAD	0.0147515622759097	6363.7254901961	1	0.0914316598484482
ENSG00000242515	UGT1A10	TCGA-STAD	0.0132620727189216	6364.1073825503	1	0.086290268501997
ENSG00000119599	DCAF4	TCGA-STAD	0.00580612859579347	6364.1214953271	1	0.055714570101605
ENSG00000179148	ALOXE3	TCGA-STAD	0.00637669854230232	6364.1844660194	1	0.0584340888736326
ENSG00000171811	TTC40	TCGA-STAD	0.0129764634546939	6364.397260274	1	0.0854758161051485
ENSG00000115425	PECR	TCGA-STAD	0.00922783408971306	6364.4777448071	1	0.0718251706169288
ENSG00000184731	FAM110C	TCGA-STAD	0.00981019093496269	6364.528189911	1	0.0745175798193078
ENSG00000111335	OAS2	TCGA-STAD	0.00862182485677122	6364.5566037736	1	0.0689788904543971
ENSG00000143653	SCCPDH	TCGA-STAD	0.00872988103621918	6364.6523076923	1	0.0693257795924659
ENSG00000137947	GTF2B	TCGA-STAD	0.0101714281979396	6364.7225806452	1	0.0764883067983857
ENSG00000163273	NPPC	TCGA-STAD	0.00598282031151787	6364.7915407855	1	0.0566116694079033
ENSG00000142449	FBN3	TCGA-STAD	0.0114849677077886	6364.9256756757	1	0.0805808162788333
ENSG00000196531	NACA	TCGA-STAD	0.0149543092336954	6365.125	1	0.0919161041350616
ENSG00000164715	LMTK2	TCGA-STAD	0.0111162037164287	6365.3883161512	1	0.0794966933415075
ENSG00000197561	ELANE	TCGA-STAD	0.0119734095485009	6365.5048543689	1	0.0823445779397751
ENSG00000182255	KCNA4	TCGA-STAD	0.010380656901343	6365.5153374233	1	0.0770579429914944
ENSG00000064652	SNX24	TCGA-STAD	0.0114382528652256	6365.6666666667	1	0.0803878610856018
ENSG00000136839	OR13C9	TCGA-STAD	0.0116190868780194	6365.7653061224	1	0.0810914387279226
ENSG00000130396	MLLT4	TCGA-STAD	0.00805998220539409	6365.9966329966	1	0.066552720204116
ENSG00000196433	ASMT	TCGA-STAD	0.01035570420802	6366.0811688312	1	0.0770579429914944
ENSG00000138600	SPPL2A	TCGA-STAD	0.0171041338707952	6366.198630137	1	0.0987370923084616
ENSG00000000457	SCYL3	TCGA-STAD	0.00772353628557671	6366.2491349481	1	0.0652340508240013
ENSG00000138663	COPS4	TCGA-STAD	0.00904786498864084	6366.4049844237	1	0.0708015257850167
ENSG00000167633	KIR3DL1	TCGA-STAD	0.00840327100492447	6366.6557377049	1	0.0678615190876558
ENSG00000133863	TEX15	TCGA-STAD	0.00847152655658586	6366.7284345048	1	0.068149572744747
ENSG00000166535	A2ML1	TCGA-STAD	0.00813402116176917	6366.7623762376	1	0.0667712574735015
ENSG00000162631	NTNG1	TCGA-STAD	0.00835904040888299	6366.7736389685	1	0.0676643958369173
ENSG00000166363	OR10A5	TCGA-STAD	0.0149298208891936	6366.785488959	1	0.0918682261621799
ENSG00000254647	INS	TCGA-STAD	0.00861736553755209	6367.2935153584	1	0.0689788904543971
ENSG00000128710	HOXD10	TCGA-STAD	0.00616400456448315	6367.4683544304	1	0.0575164046735934
ENSG00000184261	KCNK12	TCGA-STAD	0.0138777245972351	6367.5847750865	1	0.0882344412386707
ENSG00000006432	MAP3K9	TCGA-STAD	0.00752181008801705	6367.6006825939	1	0.0643543964334629
ENSG00000123594	ATXN3L	TCGA-STAD	0.0129153196618716	6367.8464052288	1	0.0854072195852825
ENSG00000186038	HTR3E	TCGA-STAD	0.00899770145565415	6368.065830721	1	0.0707188535436328
ENSG00000182963	GJC1	TCGA-STAD	0.0110810726268072	6368.2813559322	1	0.0794052966253551
ENSG00000060762	MPC1	TCGA-STAD	0.00831107711651011	6368.5806451613	1	0.0675690149183951
ENSG00000130299	GTPBP3	TCGA-STAD	0.0106936753956585	6368.7043189369	1	0.0780560602336142
ENSG00000122728	TAF1L	TCGA-STAD	0.0135122874422347	6368.7182130584	1	0.0869656070396221
ENSG00000165637	VDAC2	TCGA-STAD	0.0115963527647005	6369.0702341137	1	0.0810322511648064
ENSG00000139624	CERS5	TCGA-STAD	0.0150515950258498	6369.1728813559	1	0.0922250804994782
ENSG00000186318	BACE1	TCGA-STAD	0.010546991662631	6369.2598684211	1	0.0774779693754427
ENSG00000176244	ACBD7	TCGA-STAD	0.0141599543747696	6369.3367003367	1	0.0893221925689448
ENSG00000008118	CAMK1G	TCGA-STAD	0.013732227244656	6369.4536423841	1	0.0878012907736805
ENSG00000204021	LIPK	TCGA-STAD	0.011422463335028	6369.5777027027	1	0.0803471567544441
ENSG00000163875	MEAF6	TCGA-STAD	0.00626704132435282	6369.5797546012	1	0.0579241835574025
ENSG00000089685	BIRC5	TCGA-STAD	0.0100113200582184	6369.5938566553	1	0.0755455151623212
ENSG00000119943	PYROXD2	TCGA-STAD	0.0163811000971165	6369.7182130584	1	0.0963738733019594
ENSG00000145781	COMMD10	TCGA-STAD	0.0108702485285234	6369.7626582278	1	0.0786661434484275
ENSG00000124177	CHD6	TCGA-STAD	0.00784561039831555	6369.8658146965	1	0.065655356681872
ENSG00000166900	STX3	TCGA-STAD	0.0109512622786422	6369.9418181818	1	0.0788973915909664
ENSG00000116962	NID1	TCGA-STAD	0.0122349104629439	6370.1800643087	1	0.0830805728225167
ENSG00000160785	SLC25A44	TCGA-STAD	0.0129989904528127	6370.4618181818	1	0.0854758161051485
ENSG00000187048	CYP4A11	TCGA-STAD	0.00630161704721077	6370.7913907285	1	0.0579770410989231
ENSG00000006125	AP2B1	TCGA-STAD	0.0127539951627107	6370.7972972973	1	0.0850248711116754
ENSG00000119705	SLIRP	TCGA-STAD	0.0106205450070182	6370.8027210884	1	0.0777340709917139
ENSG00000085719	CPNE3	TCGA-STAD	0.00694099810325981	6371.0207100592	1	0.0614670316879862
ENSG00000129951	LPPR3	TCGA-STAD	0.0127793170878452	6371.1192982456	1	0.0851230681943374
ENSG00000142185	TRPM2	TCGA-STAD	0.0103735489578446	6371.2	1	0.0770579429914944
ENSG00000123552	USP45	TCGA-STAD	0.0140666009412792	6371.5087719298	1	0.0889777555801576
ENSG00000166579	NDEL1	TCGA-STAD	0.0163456202492314	6371.5682539683	1	0.0963414573765664
ENSG00000188803	SHISA6	TCGA-STAD	0.00974902398828779	6371.6818181818	1	0.0741814365416533
ENSG00000173928	SWSAP1	TCGA-STAD	0.0130544216616752	6372.0033222591	1	0.0854980494453628
ENSG00000196526	AFAP1	TCGA-STAD	0.0105137066898452	6372.0517241379	1	0.0773819483713518
ENSG00000163254	CRYGC	TCGA-STAD	0.0103889194119067	6372.06875	1	0.0770579429914944
ENSG00000116096	SPR	TCGA-STAD	0.0134236760455342	6372.1038062284	1	0.0868336065149705
ENSG00000149809	TM7SF2	TCGA-STAD	0.012679981755251	6372.1739130435	1	0.084707126663404
ENSG00000108384	RAD51C	TCGA-STAD	0.0087092341524174	6372.1949685535	1	0.0692404457277808
ENSG00000108604	SMARCD2	TCGA-STAD	0.00848425999284441	6372.2957317073	1	0.0682178643646764
ENSG00000213190	MLLT11	TCGA-STAD	0.00887161627870151	6372.3186440678	1	0.070104959905393
ENSG00000148408	CACNA1B	TCGA-STAD	0.00740346474901261	6372.468013468	1	0.0637052026347793
ENSG00000165105	RASEF	TCGA-STAD	0.0124560556572968	6372.7227722772	1	0.0839985594497678
ENSG00000140090	SLC24A4	TCGA-STAD	0.0105304262847979	6372.8392282958	1	0.0773916514291523
ENSG00000171587	DSCAM	TCGA-STAD	0.0103168196933965	6372.9006622517	1	0.0769623485007221
ENSG00000100601	ALKBH1	TCGA-STAD	0.00835861786894213	6372.915407855	1	0.0676643958369173
ENSG00000087008	ACOX3	TCGA-STAD	0.0150650574062808	6373.2333333333	1	0.0922250804994782
ENSG00000145864	GABRB2	TCGA-STAD	0.00957202061975472	6373.5166666667	1	0.0735425848094253
ENSG00000103355	PRSS33	TCGA-STAD	0.00973444776770139	6374.0223642173	1	0.0741521164623126
ENSG00000185988	PLK5	TCGA-STAD	0.00827142285328183	6374.141025641	1	0.0674171295744416
ENSG00000103528	SYT17	TCGA-STAD	0.00936947785567837	6374.3429487179	1	0.0725412416061264
ENSG00000108187	PBLD	TCGA-STAD	0.0102762034104823	6374.4458204334	1	0.0769303294907692
ENSG00000134905	CARS2	TCGA-STAD	0.010780898943881	6374.7961783439	1	0.0784717709863133
ENSG00000205213	LGR4	TCGA-STAD	0.0111929133838795	6374.9822695035	1	0.0797445464623646
ENSG00000182759	MAFA	TCGA-STAD	0.00790750905660085	6375.3343558282	1	0.0657686276791792
ENSG00000132128	LRRC41	TCGA-STAD	0.00792100880294868	6375.4219269103	1	0.0657955423719866
ENSG00000137648	TMPRSS4	TCGA-STAD	0.0101930796429414	6375.6435643564	1	0.0765218912195225
ENSG00000215712	TMEM242	TCGA-STAD	0.0102197988902206	6375.88125	1	0.0766508761374319
ENSG00000152377	SPOCK1	TCGA-STAD	0.0120398812052734	6376.2118055556	1	0.0824178069047529
ENSG00000154978	VOPP1	TCGA-STAD	0.00725106882218908	6376.2745098039	1	0.0630662495557604
ENSG00000173786	CNP	TCGA-STAD	0.00871100335537671	6376.3217665615	1	0.0692404457277808
ENSG00000131944	C19orf40	TCGA-STAD	0.00765627870323448	6376.3824451411	1	0.0648705153384754
ENSG00000138411	HECW2	TCGA-STAD	0.00690772270958533	6376.7209302326	1	0.0613593417013991
ENSG00000166439	RNF169	TCGA-STAD	0.0131128763503016	6377.0315789474	1	0.0855370379782459
ENSG00000197965	MPZL1	TCGA-STAD	0.0159004013557879	6377.2526315789	1	0.0949587887845033
ENSG00000065371	ROPN1	TCGA-STAD	0.00740864854301401	6377.3125	1	0.0637052026347793
ENSG00000182871	COL18A1	TCGA-STAD	0.00780723019635597	6377.3222591362	1	0.065655356681872
ENSG00000170421	KRT8	TCGA-STAD	0.0107311501981444	6377.4169491525	1	0.0782585195711317
ENSG00000188529	SRSF10	TCGA-STAD	0.0112418080454846	6378.4444444444	1	0.0798266292569176
ENSG00000162889	MAPKAPK2	TCGA-STAD	0.00816043516231469	6378.4695945946	1	0.0668863922475569
ENSG00000108771	DHX58	TCGA-STAD	0.00916377792051605	6378.4853420195	1	0.0714650182030346
ENSG00000135482	ZC3H10	TCGA-STAD	0.00902564412406771	6378.5667870036	1	0.0707766669382499
ENSG00000118579	MED28	TCGA-STAD	0.00738077333010143	6378.8349206349	1	0.063677493147998
ENSG00000171469	ZNF561	TCGA-STAD	0.0109711758659007	6379.1397515528	1	0.0788973915909664
ENSG00000005483	KMT2E	TCGA-STAD	0.00954192974787837	6379.1546391753	1	0.07334645472867
ENSG00000124207	CSE1L	TCGA-STAD	0.0104169724069134	6379.2154340836	1	0.0770579429914944
ENSG00000147202	DIAPH2	TCGA-STAD	0.00565370839025701	6379.4159021407	1	0.0550739727009703
ENSG00000140274	DUOXA2	TCGA-STAD	0.00824579423044485	6379.8754098361	1	0.0672423392521259
ENSG00000074047	GLI2	TCGA-STAD	0.0126766713463759	6379.9512987013	1	0.084707126663404
ENSG00000204228	HSD17B8	TCGA-STAD	0.00843034166780714	6379.9568106312	1	0.0679543037245056
ENSG00000151883	PARP8	TCGA-STAD	0.00965947293362726	6380.2147435897	1	0.0739627363239335
ENSG00000183826	BTBD9	TCGA-STAD	0.010044318534435	6380.2229299363	1	0.0757589543894765
ENSG00000164045	CDC25A	TCGA-STAD	0.00354074301192671	6380.2777777778	1	0.0423250073310589
ENSG00000167130	DOLPP1	TCGA-STAD	0.00687992949991378	6380.6212624585	1	0.0612977310710167
ENSG00000172987	HPSE2	TCGA-STAD	0.00665921102659139	6380.637195122	1	0.0599627444428031
ENSG00000115211	EIF2B4	TCGA-STAD	0.00925354987345491	6380.6493902439	1	0.0719556396304019
ENSG00000005882	PDK2	TCGA-STAD	0.00906306779718515	6380.9517241379	1	0.0708515022880141
ENSG00000013503	POLR3B	TCGA-STAD	0.00990357327170239	6381.2229508197	1	0.0749691433967311
ENSG00000163285	GABRG1	TCGA-STAD	0.0101790884241739	6381.2508710801	1	0.0764883067983857
ENSG00000163596	ICA1L	TCGA-STAD	0.00808672648850678	6381.4110032362	1	0.0665960690660642
ENSG00000178401	DNAJC22	TCGA-STAD	0.00680054316530966	6381.4716981132	1	0.0609333238058655
ENSG00000177311	ZBTB38	TCGA-STAD	0.00944158169966973	6382.2467948718	1	0.0729589147398036
ENSG00000186919	ZACN	TCGA-STAD	0.00732453400666167	6382.29	1	0.0633924400157289
ENSG00000183035	CYLC1	TCGA-STAD	0.0104224686937577	6382.4530744337	1	0.0770579429914944
ENSG00000102904	TSNAXIP1	TCGA-STAD	0.00989226952328619	6382.516025641	1	0.0749639076132857
ENSG00000139613	SMARCC2	TCGA-STAD	0.00987070425529155	6382.5657894737	1	0.074871085179472
ENSG00000271271	UGT2A2	TCGA-STAD	0.0082781511433986	6382.887755102	1	0.0674377715802563
ENSG00000254636	ARMS2	TCGA-STAD	0.0055153218519281	6383.266025641	1	0.0544185194143894
ENSG00000166546	BEAN1	TCGA-STAD	0.00510547287345787	6383.3867069486	1	0.0516761705654765
ENSG00000197409	HIST1H3D	TCGA-STAD	0.00625493880952404	6383.448630137	1	0.0578788897440875
ENSG00000172508	CARNS1	TCGA-STAD	0.010829612705424	6383.6148648649	1	0.0786094041238543
ENSG00000138463	DIRC2	TCGA-STAD	0.0140063638111875	6384.0549828179	1	0.0887714059689339
ENSG00000146242	TPBG	TCGA-STAD	0.0126079794181936	6384.2385620915	1	0.0845423667870777
ENSG00000005810	MYCBP2	TCGA-STAD	0.00797266862722956	6384.4937888199	1	0.0661181394417737
ENSG00000170776	AKAP13	TCGA-STAD	0.00489333367709671	6384.6989619377	1	0.0502415505464934
ENSG00000167676	PLIN4	TCGA-STAD	0.0102185555688822	6385.1167192429	1	0.0766508761374319
ENSG00000135903	PAX3	TCGA-STAD	0.00704570738450084	6385.2636986301	1	0.0619844853809973
ENSG00000212938	KRTAP6-3	TCGA-STAD	0.0110106919739722	6385.5911949686	1	0.0789713753224699
ENSG00000254709	IGLL5	TCGA-STAD	0.00604087457256274	6385.6948051948	1	0.05688047862027
ENSG00000107560	RAB11FIP2	TCGA-STAD	0.00902620553490657	6385.8774193548	1	0.0707766669382499
ENSG00000113805	CNTN3	TCGA-STAD	0.00608037096319055	6386.0228013029	1	0.0571185286331746
ENSG00000175899	A2M	TCGA-STAD	0.00676664112118112	6386.2431610942	1	0.0607599009724828
ENSG00000156017	C9orf41	TCGA-STAD	0.0140636422889124	6386.2527075812	1	0.0889777555801576
ENSG00000158805	ZNF276	TCGA-STAD	0.0130341241538459	6386.3156028369	1	0.0854758161051485
ENSG00000235034	C19orf81	TCGA-STAD	0.0131925468491837	6386.4	1	0.0859172631713653
ENSG00000139410	SDSL	TCGA-STAD	0.0104181207188916	6386.7098976109	1	0.0770579429914944
ENSG00000165379	LRFN5	TCGA-STAD	0.00772816060032124	6386.8148148148	1	0.065238826328237
ENSG00000239388	ASB14	TCGA-STAD	0.00609646802184811	6387.0322580645	1	0.0571587480343706
ENSG00000119965	C10orf88	TCGA-STAD	0.00452283159306832	6387.05	1	0.0483762706629623
ENSG00000215356	ZNF705B	TCGA-STAD	0.00739747016641171	6387.1414473684	1	0.0637052026347793
ENSG00000101311	FERMT1	TCGA-STAD	0.00967747891042181	6387.9431438127	1	0.0739628075392803
ENSG00000177854	TMEM187	TCGA-STAD	0.00800894390571177	6387.9696969697	1	0.0662179811710418
ENSG00000166840	GLYATL1	TCGA-STAD	0.00966802794937004	6388.1590909091	1	0.0739627363239335
ENSG00000161992	C16orf11	TCGA-STAD	0.0105750756152118	6388.2157534247	1	0.0775425138518704
ENSG00000173230	GOLGB1	TCGA-STAD	0.00656354318630327	6388.9120521173	1	0.0594342702160295
ENSG00000100796	SMEK1	TCGA-STAD	0.011689982080141	6389.0973154362	1	0.0811282737366606
ENSG00000138801	PAPSS1	TCGA-STAD	0.00748760309295234	6389.4451612903	1	0.0641515162649376
ENSG00000064763	FAR2	TCGA-STAD	0.00748572986283365	6389.5738831615	1	0.0641515162649376
ENSG00000138193	PLCE1	TCGA-STAD	0.00647696877499637	6389.6485623003	1	0.0590160539231954
ENSG00000197919	IFNA1	TCGA-STAD	0.00690475715312684	6389.9624573379	1	0.0613593417013991
ENSG00000100836	PABPN1	TCGA-STAD	0.00979673542332588	6390.0565371025	1	0.0744505571910718
ENSG00000105223	PLD3	TCGA-STAD	0.0098823700014024	6390.1376811594	1	0.0749242136945947
ENSG00000176774	MAGEB18	TCGA-STAD	0.00821032814585492	6390.4218181818	1	0.0671162177386701
ENSG00000128581	RABL5	TCGA-STAD	0.00600237943180067	6390.5344827586	1	0.0566359817659779
ENSG00000178502	KLHL11	TCGA-STAD	0.00654968080148287	6390.5875	1	0.0593756455286149
ENSG00000112130	RNF8	TCGA-STAD	0.00558015053460044	6390.7524429967	1	0.0546888777698981
ENSG00000090612	ZNF268	TCGA-STAD	0.00800201250318096	6390.7598684211	1	0.0661947230898753
ENSG00000184148	SPRR4	TCGA-STAD	0.00556731736797271	6390.9146341463	1	0.0545963953968428
ENSG00000204385	SLC44A4	TCGA-STAD	0.0112337090066762	6391.23183391	1	0.0798229022388624
ENSG00000060656	PTPRU	TCGA-STAD	0.0115124952605999	6391.3874538745	1	0.0807151812099855
ENSG00000182979	MTA1	TCGA-STAD	0.00501043105536129	6391.440625	1	0.0510168973171776
ENSG00000156885	COX6A2	TCGA-STAD	0.00949040822065676	6391.5670103093	1	0.0731954564926181
ENSG00000108960	MMD	TCGA-STAD	0.00791367672068267	6391.8787878788	1	0.0657686276791792
ENSG00000112981	NME5	TCGA-STAD	0.00850541116689528	6391.9782608696	1	0.0683195770542268
ENSG00000277836	AC141272.1	TCGA-STAD	0.00458812104141406	6392.0651465798	1	0.0485483011841001
ENSG00000183463	URAD	TCGA-STAD	0.00566446075952875	6392.067961165	1	0.0551101640750233
ENSG00000131435	PDLIM4	TCGA-STAD	0.0111327144199721	6392.1115107914	1	0.0795236057996031
ENSG00000149635	OCSTAMP	TCGA-STAD	0.010085396273538	6392.2294520548	1	0.0759974563078182
ENSG00000186577	C6orf1	TCGA-STAD	0.0123943572243375	6392.3082706767	1	0.0837308839944012
ENSG00000135720	DYNC1LI2	TCGA-STAD	0.0096681210114219	6392.3639344262	1	0.0739627363239335
ENSG00000116661	FBXO2	TCGA-STAD	0.00844061206033445	6392.4060402685	1	0.0679915878615321
ENSG00000148396	SEC16A	TCGA-STAD	0.0094550814846172	6392.6526315789	1	0.072983483049859
ENSG00000136111	TBC1D4	TCGA-STAD	0.0127784480476374	6392.6907216495	1	0.0851230681943374
ENSG00000107669	ATE1	TCGA-STAD	0.00364196999433768	6392.9151515152	1	0.0429245826804958
ENSG00000100605	ITPK1	TCGA-STAD	0.00747200232279856	6393.0673076923	1	0.0641203915292799
ENSG00000255374	TAS2R43	TCGA-STAD	0.0121842636598487	6393.3806228374	1	0.0829535843433354
ENSG00000141101	NOB1	TCGA-STAD	0.01098561633622	6393.5506756757	1	0.0788973915909664
ENSG00000198833	UBE2J1	TCGA-STAD	0.00943659265270542	6393.7209302326	1	0.0729589147398036
ENSG00000115137	DNAJC27	TCGA-STAD	0.00888645870438534	6394.2037617555	1	0.0701877399290347
ENSG00000069702	TGFBR3	TCGA-STAD	0.0123216204989751	6394.4311594203	1	0.0834689401816451
ENSG00000138092	CENPO	TCGA-STAD	0.00754522044414685	6394.45	1	0.0644047466463843
ENSG00000236104	ZBTB22	TCGA-STAD	0.0106083571317775	6394.7457044674	1	0.0776802388059497
ENSG00000137331	IER3	TCGA-STAD	0.0110028948369797	6394.7814569536	1	0.0789506824619531
ENSG00000204463	BAG6	TCGA-STAD	0.00552912459365655	6395.2101694915	1	0.0545060268774389
ENSG00000130751	NPAS1	TCGA-STAD	0.0108693654763491	6395.2233009709	1	0.0786661434484275
ENSG00000135074	ADAM19	TCGA-STAD	0.00638649341514526	6395.2356902357	1	0.0584573908026767
ENSG00000197183	C20orf112	TCGA-STAD	0.0107615835976424	6395.459807074	1	0.0784093078716712
ENSG00000163586	FABP1	TCGA-STAD	0.00662677065043116	6395.535483871	1	0.0598046516925211
ENSG00000121101	TEX14	TCGA-STAD	0.0103982269371162	6395.8722044728	1	0.0770579429914944
ENSG00000125447	GGA3	TCGA-STAD	0.00727439339987679	6396.102310231	1	0.0632348973046077
ENSG00000234602	MCIDAS	TCGA-STAD	0.00812683672961112	6396.1253918495	1	0.066746370339826
ENSG00000110871	COQ5	TCGA-STAD	0.00370388523918531	6396.1747572816	1	0.0432335130351674
ENSG00000189167	ZAR1L	TCGA-STAD	0.00721087615743664	6396.1930379747	1	0.0628868217463262
ENSG00000131459	GFPT2	TCGA-STAD	0.0108393801525263	6396.4379310345	1	0.0786094041238543
ENSG00000197826	C4orf22	TCGA-STAD	0.00719860405956582	6396.4641744548	1	0.0628479973109187
ENSG00000166317	SYNPO2L	TCGA-STAD	0.00678870112212983	6396.5290322581	1	0.0609239492663276
ENSG00000171540	OTP	TCGA-STAD	0.0078974484886916	6396.6744966443	1	0.0657686276791792
ENSG00000137337	MDC1	TCGA-STAD	0.00928898314633693	6396.7302631579	1	0.0721074303052785
ENSG00000082458	DLG3	TCGA-STAD	0.0109472935944062	6396.7583892617	1	0.0788973915909664
ENSG00000058729	RIOK2	TCGA-STAD	0.00393833413167335	6396.7631578947	1	0.0447672167598202
ENSG00000162614	NEXN	TCGA-STAD	0.00731542273841808	6396.8284789644	1	0.0633924400157289
ENSG00000148334	PTGES2	TCGA-STAD	0.00797152525289915	6396.8677966102	1	0.0661181394417737
ENSG00000214026	MRPL23	TCGA-STAD	0.00954116539524423	6396.8682432432	1	0.07334645472867
ENSG00000157214	STEAP2	TCGA-STAD	0.00703182005287078	6396.9534161491	1	0.0618989011290914
ENSG00000243678	NME1-NME2	TCGA-STAD	0.00440338308673021	6397.0035087719	1	0.0474722773422276
ENSG00000188783	PRELP	TCGA-STAD	0.00592499204949173	6397.1266233766	1	0.0564057176001721
ENSG00000078668	VDAC3	TCGA-STAD	0.00786595098099093	6397.1726384365	1	0.0656776260350479
ENSG00000162729	IGSF8	TCGA-STAD	0.00621354269322068	6397.5198675497	1	0.057761869119801
ENSG00000005513	SOX8	TCGA-STAD	0.00722654767935811	6398.0262295082	1	0.0629210730500124
ENSG00000117322	CR2	TCGA-STAD	0.0054497030369995	6398.0903010033	1	0.0540611844575595
ENSG00000187848	P2RX2	TCGA-STAD	0.00754138129307173	6398.3535353535	1	0.0644047466463843
ENSG00000131788	PIAS3	TCGA-STAD	0.0051073365547079	6398.4620462046	1	0.0516761705654765
ENSG00000183018	SPNS2	TCGA-STAD	0.00610003454395263	6398.4949832776	1	0.0571587480343706
ENSG00000138735	PDE5A	TCGA-STAD	0.00838893528962553	6398.7580645161	1	0.0678076938533218
ENSG00000101109	STK4	TCGA-STAD	0.00567113864120504	6399.0610932476	1	0.0551101640750233
ENSG00000143198	MGST3	TCGA-STAD	0.00719448295318851	6399.1586206897	1	0.0628479973109187
ENSG00000155393	HEATR3	TCGA-STAD	0.00640397844805514	6399.1854304636	1	0.0585501397017009
ENSG00000172869	DMXL1	TCGA-STAD	0.00807009775479665	6399.1925675676	1	0.066552720204116
ENSG00000164175	SLC45A2	TCGA-STAD	0.00438082411893612	6399.5691823899	1	0.0473410238924816
ENSG00000174460	ZCCHC12	TCGA-STAD	0.00672612836773553	6399.6234567901	1	0.0604636807911707
ENSG00000122986	HVCN1	TCGA-STAD	0.00712518018643779	6399.6447368421	1	0.0624103657420243
ENSG00000106538	RARRES2	TCGA-STAD	0.0115250067321309	6399.6514084507	1	0.0807504068027638
ENSG00000100578	KIAA0586	TCGA-STAD	0.0109817872388865	6399.6842105263	1	0.0788973915909664
ENSG00000178537	SLC25A20	TCGA-STAD	0.00415132852279136	6399.8055555556	1	0.0459850471032568
ENSG00000196547	MAN2A2	TCGA-STAD	0.00576322177219751	6399.8837920489	1	0.0554352265377203
ENSG00000132879	FBXO44	TCGA-STAD	0.00798718851065257	6400.2571428571	1	0.0661401756474594
ENSG00000160588	MPZL3	TCGA-STAD	0.0095976120522376	6400.2591240876	1	0.0736084760711115
ENSG00000103353	UBFD1	TCGA-STAD	0.00641239249184763	6400.397260274	1	0.0585855042625389
ENSG00000068097	HEATR6	TCGA-STAD	0.0077128239900883	6400.5266666667	1	0.0651778233400048
ENSG00000204427	ABHD16A	TCGA-STAD	0.00252364305149276	6400.7012987013	1	0.0351002445626547
ENSG00000197961	ZNF121	TCGA-STAD	0.00762359300308967	6401.0166666667	1	0.0646617468805595
ENSG00000165471	MBL2	TCGA-STAD	0.00784776438075937	6401.0277777778	1	0.065655356681872
ENSG00000203734	ECT2L	TCGA-STAD	0.005465652009179	6401.3487654321	1	0.0540611844575595
ENSG00000166979	EVA1C	TCGA-STAD	0.0065945738033153	6401.479020979	1	0.0595809919846469
ENSG00000122545	SEPTIN7	TCGA-STAD	0.0102640721922211	6401.5533333333	1	0.0769111572706622
ENSG00000145725	PPIP5K2	TCGA-STAD	0.00569796898856726	6401.6258064516	1	0.0551375409712472
ENSG00000162923	WDR26	TCGA-STAD	0.0120165504967463	6401.7094594595	1	0.0823590614861895
ENSG00000155465	SLC7A7	TCGA-STAD	0.00598262217128988	6401.8965517241	1	0.0566116694079033
ENSG00000175414	ARL10	TCGA-STAD	0.00931155560499737	6402.1158940397	1	0.0721623111085452
ENSG00000111269	CREBL2	TCGA-STAD	0.00908583690608221	6402.3046357616	1	0.0709949716049876
ENSG00000189181	OR14I1	TCGA-STAD	0.00879367771658165	6402.4106583072	1	0.0696603163817727
ENSG00000186187	ZNRF1	TCGA-STAD	0.00342399883429101	6402.6246153846	1	0.0415350439724976
ENSG00000147003	TMEM27	TCGA-STAD	0.00561697607746255	6402.693498452	1	0.0547662454542231
ENSG00000172315	TP53RK	TCGA-STAD	0.00740233459685305	6402.7654723127	1	0.0637052026347793
ENSG00000104805	NUCB1	TCGA-STAD	0.00430715718498601	6402.866894198	1	0.0469667146772593
ENSG00000103356	EARS2	TCGA-STAD	0.00630032051880945	6403.1715210356	1	0.0579770410989231
ENSG00000117625	RCOR3	TCGA-STAD	0.00571208328041899	6403.6163934426	1	0.0551744678883259
ENSG00000218823	PAPOLB	TCGA-STAD	0.00609176195247138	6403.6842105263	1	0.0571587480343706
ENSG00000125384	PTGER2	TCGA-STAD	0.00597605773386226	6403.7516339869	1	0.0566116694079033
ENSG00000176340	COX8A	TCGA-STAD	0.0047362648006657	6404.1768707483	1	0.0493683425039558
ENSG00000170275	CRTAP	TCGA-STAD	0.00783840558408184	6404.3931034483	1	0.065655356681872
ENSG00000135916	ITM2C	TCGA-STAD	0.00919479880521369	6404.4418604651	1	0.0716721635287098
ENSG00000130377	ACSBG2	TCGA-STAD	0.00350870370885551	6404.5503144654	1	0.0421490244487553
ENSG00000137558	PI15	TCGA-STAD	0.0040509336780506	6404.8281786942	1	0.0453120214936551
ENSG00000060558	GNA15	TCGA-STAD	0.00834491196272374	6405.0592334495	1	0.0676643958369173
ENSG00000164654	MIOS	TCGA-STAD	0.0070585495693783	6405.0647249191	1	0.0620634941075588
ENSG00000173917	HOXB2	TCGA-STAD	0.00509776725231922	6405.1661442006	1	0.0516761705654765
ENSG00000175595	ERCC4	TCGA-STAD	0.0102977146688986	6405.5479452055	1	0.0769539597621739
ENSG00000062650	WAPAL	TCGA-STAD	0.00752713926286165	6405.7132867133	1	0.0643543964334629
ENSG00000159217	IGF2BP1	TCGA-STAD	0.00594250417859588	6405.9102564103	1	0.0564836603563404
ENSG00000138439	FAM117B	TCGA-STAD	0.00448641659774853	6405.9551282051	1	0.0481055196635171
ENSG00000159200	RCAN1	TCGA-STAD	0.00574394168236978	6406.0128617363	1	0.0552828590782812
ENSG00000169756	LIMS1	TCGA-STAD	0.00487250037749895	6406.32247557	1	0.0501702104852919
ENSG00000115233	PSMD14	TCGA-STAD	0.00519598027359683	6406.6	1	0.0522621970823041
ENSG00000064933	PMS1	TCGA-STAD	0.00753558232488836	6406.6655290102	1	0.0643909700733284
ENSG00000181541	MAB21L2	TCGA-STAD	0.0117618517157524	6406.9496644295	1	0.0815214500333286
ENSG00000172765	TMCC1	TCGA-STAD	0.0116055647471775	6406.9615384615	1	0.0810322511648064
ENSG00000244355	LY6G6D	TCGA-STAD	0.00819110242904635	6406.974522293	1	0.0671027468613976
ENSG00000128253	RFPL2	TCGA-STAD	0.00495101731118555	6406.987012987	1	0.0506219473553978
ENSG00000203852	HIST2H3A	TCGA-STAD	0.00494394232348171	6407.4243421053	1	0.0506046750522949
ENSG00000186150	UBL4B	TCGA-STAD	0.00648708463720223	6407.6710526316	1	0.0590747373222388
ENSG00000114013	CD86	TCGA-STAD	0.00792846231773154	6407.678200692	1	0.0658234374136875
ENSG00000173930	SLCO4C1	TCGA-STAD	0.0040399524450341	6407.8287461774	1	0.0453120214936551
ENSG00000181023	OR56B1	TCGA-STAD	0.00643110807035765	6408.5275080906	1	0.0586980125013393
ENSG00000106344	RBM28	TCGA-STAD	0.00463836242343588	6408.9058441558	1	0.0488868191684491
ENSG00000267467	APOC4	TCGA-STAD	0.00378223897212897	6409.0423452769	1	0.043735199279877
ENSG00000198756	COLGALT2	TCGA-STAD	0.00733529014512378	6409.1036789298	1	0.0633924400157289
ENSG00000173548	SNX33	TCGA-STAD	0.00821118368166495	6409.4137931034	1	0.0671162177386701
ENSG00000053702	NRIP2	TCGA-STAD	0.0038364041409119	6409.6372239748	1	0.0441076707846044
ENSG00000118523	CTGF	TCGA-STAD	0.00570422487017401	6409.7605177994	1	0.0551648654261774
ENSG00000087495	PHACTR3	TCGA-STAD	0.00757443959640549	6409.8653846154	1	0.0644822903293939
ENSG00000072786	STK10	TCGA-STAD	0.00403532305998767	6410.2424242424	1	0.0452931197927247
ENSG00000185475	TMEM179B	TCGA-STAD	0.00639485469056317	6410.2996632997	1	0.0584999996820842
ENSG00000260836	RP11-152F13.10	TCGA-STAD	0.00952654172220528	6410.3129251701	1	0.0733333836690639
ENSG00000183638	RP1L1	TCGA-STAD	0.00760267775346994	6410.3767123288	1	0.0645524773013853
ENSG00000196787	HIST1H2AG	TCGA-STAD	0.00324449478914826	6410.8143322476	1	0.0403933077512875
ENSG00000138639	ARHGAP24	TCGA-STAD	0.00788665205312643	6410.8866666667	1	0.0657139235095392
ENSG00000147576	ADHFE1	TCGA-STAD	0.00455679497350344	6410.9703947368	1	0.0483953457191369
ENSG00000135637	CCDC142	TCGA-STAD	0.00297441619162615	6411.6984126984	1	0.0383998324883592
ENSG00000181518	OR8D4	TCGA-STAD	0.00756248044088787	6411.9385665529	1	0.0644822903293939
ENSG00000241370	RPP21	TCGA-STAD	0.0030840403677584	6412.0736842105	1	0.0390928870906788
ENSG00000165633	VSTM4	TCGA-STAD	0.00732854578154464	6412.2885245902	1	0.0633924400157289
ENSG00000094880	CDC23	TCGA-STAD	0.0041235911467834	6412.4437299035	1	0.045772431286084
ENSG00000148215	OR5C1	TCGA-STAD	0.00693363387713319	6412.5544554455	1	0.0614670316879862
ENSG00000115841	RMDN2	TCGA-STAD	0.00785102939977341	6412.6755852843	1	0.065655356681872
ENSG00000270800	RPS10-NUDT3	TCGA-STAD	0.00781998927792646	6412.6860068259	1	0.065655356681872
ENSG00000205795	CYS1	TCGA-STAD	0.00776469351299725	6412.8181818182	1	0.0654784463979039
ENSG00000100288	CHKB	TCGA-STAD	0.00790770700468814	6413.3033333333	1	0.0657686276791792
ENSG00000180902	D2HGDH	TCGA-STAD	0.0141282069087848	6413.3309608541	1	0.0892269821787419
ENSG00000169583	CLIC3	TCGA-STAD	0.00581249274316263	6413.4898648649	1	0.0557423602988383
ENSG00000101336	HCK	TCGA-STAD	0.00315169888258481	6414.1786941581	1	0.0396069242687925
ENSG00000159164	SV2A	TCGA-STAD	0.00371853864950557	6414.2079207921	1	0.0432788354189015
ENSG00000115758	ODC1	TCGA-STAD	0.00600433726928553	6414.3605442177	1	0.0566359817659779
ENSG00000270188	MTRNR2L11	TCGA-STAD	0.00357641661500363	6414.4760273973	1	0.0425175623172731
ENSG00000147274	RBMX	TCGA-STAD	0.0060023996178397	6414.5607476636	1	0.0566359817659779
ENSG00000170423	KRT78	TCGA-STAD	0.00554632774437367	6415.0165562914	1	0.0545307084396385
ENSG00000139734	DIAPH3	TCGA-STAD	0.00973901062974815	6415.1100323625	1	0.0741521164623126
ENSG00000134594	RAB33A	TCGA-STAD	0.0120501279228676	6415.1567944251	1	0.0824528335905709
ENSG00000148180	GSN	TCGA-STAD	0.00553536640750985	6415.1621621622	1	0.0545060268774389
ENSG00000146842	TMEM209	TCGA-STAD	0.00950382772261141	6415.304029304	1	0.0732063037362244
ENSG00000165695	AK8	TCGA-STAD	0.00765354618061891	6415.7568493151	1	0.0648705153384754
ENSG00000104518	GSDMD	TCGA-STAD	0.00553745746928353	6416.1447368421	1	0.0545060268774389
ENSG00000101745	ANKRD12	TCGA-STAD	0.00518487397657122	6416.2712418301	1	0.0521831430340821
ENSG00000157593	SLC35B2	TCGA-STAD	0.00665084263425878	6416.7941176471	1	0.0599209605719962
ENSG00000155962	CLIC2	TCGA-STAD	0.00840732309639928	6417.1655405405	1	0.0678615190876558
ENSG00000137674	MMP20	TCGA-STAD	0.00462974725991474	6417.2973856209	1	0.0488280365542057
ENSG00000184995	IFNE	TCGA-STAD	0.00406387645754245	6417.3388157895	1	0.0454232867191098
ENSG00000118985	ELL2	TCGA-STAD	0.00531958921717305	6417.4908536585	1	0.053241944358443
ENSG00000170144	HNRNPA3	TCGA-STAD	0.00315125448275325	6417.5943396226	1	0.0396069242687925
ENSG00000213965	NUDT19	TCGA-STAD	0.00439543883062388	6417.8476190476	1	0.0474465334617982
ENSG00000095066	HOOK2	TCGA-STAD	0.00637674310236742	6417.9531772575	1	0.0584340888736326
ENSG00000173334	TRIB1	TCGA-STAD	0.00682013655083394	6418.2	1	0.0609677724035339
ENSG00000119523	ALG2	TCGA-STAD	0.00620631404639051	6418.2035087719	1	0.0577280588354367
ENSG00000125816	NKX2-4	TCGA-STAD	0.00484873359592673	6418.4127516779	1	0.0500302457465818
ENSG00000169951	ZNF764	TCGA-STAD	0.00553775535935157	6418.6233766234	1	0.0545060268774389
ENSG00000151876	FBXO4	TCGA-STAD	0.00651826570814441	6418.704467354	1	0.0592244684720209
ENSG00000186230	ZNF749	TCGA-STAD	0.00447576638389306	6418.8406779661	1	0.0480233598720381
ENSG00000131097	HIGD1B	TCGA-STAD	0.00477082206223812	6419.0814332248	1	0.0495038237613643
ENSG00000198075	SULT1C4	TCGA-STAD	0.0048937055001936	6419.1785714286	1	0.0502415505464934
ENSG00000160051	IQCC	TCGA-STAD	0.0044342612020366	6419.2233009709	1	0.0476734985286517
ENSG00000120029	C10orf76	TCGA-STAD	0.00503644407535012	6419.3804713805	1	0.0512022552960799
ENSG00000137094	DNAJB5	TCGA-STAD	0.00333837553147102	6419.4947735192	1	0.0410326199957561
ENSG00000161040	FBXL13	TCGA-STAD	0.00561514471252081	6419.8888888889	1	0.0547662454542231
ENSG00000121381	TAS2R9	TCGA-STAD	0.00579990311990867	6419.9658703072	1	0.0556880781638543
ENSG00000117620	SLC35A3	TCGA-STAD	0.00369656453686286	6420.1437908497	1	0.0431794199135151
ENSG00000073417	PDE8A	TCGA-STAD	0.00535233431262298	6420.6789297659	1	0.0534335834824778
ENSG00000166343	MSS51	TCGA-STAD	0.0033456646072091	6421.0221518987	1	0.0410326199957561
ENSG00000205277	MUC12	TCGA-STAD	0.00754921562133939	6421.0226537217	1	0.0644047466463843
ENSG00000119906	FAM178A	TCGA-STAD	0.00698791662292054	6421.2682926829	1	0.0616786292587599
ENSG00000075673	ATP12A	TCGA-STAD	0.00696313669203213	6421.3583617747	1	0.0615693373263463
ENSG00000256222	MTRNR2L3	TCGA-STAD	0.0068023325690062	6421.4861111111	1	0.0609333238058655
ENSG00000166106	ADAMTS15	TCGA-STAD	0.00525741968397802	6422.0573248408	1	0.0527152255649275
ENSG00000168158	OR2C1	TCGA-STAD	0.00364829694932898	6422.15	1	0.042959030671476
ENSG00000184076	UQCR10	TCGA-STAD	0.00426566372176142	6422.2203389831	1	0.0466408251699804
ENSG00000160862	AZGP1	TCGA-STAD	0.0023774753655746	6422.2459016393	1	0.0339672547118938
ENSG00000165259	HDX	TCGA-STAD	0.00366059774599536	6422.5859872611	1	0.0430408102204707
ENSG00000132846	ZBED3	TCGA-STAD	0.00446826073282414	6422.6463022508	1	0.0480069216301353
ENSG00000125170	DOK4	TCGA-STAD	0.00403122893241909	6422.7619047619	1	0.0452931197927247
ENSG00000007001	UPP2	TCGA-STAD	0.00654131420496332	6422.8379310345	1	0.0593421633871371
ENSG00000159685	CHCHD6	TCGA-STAD	0.0053335864652446	6423.545751634	1	0.0533124038898899
ENSG00000144306	SCRN3	TCGA-STAD	0.00469631327054624	6423.8089171975	1	0.0491431270816991
ENSG00000138669	PRKG2	TCGA-STAD	0.00324694541247207	6423.8333333333	1	0.0403933077512875
ENSG00000087303	NID2	TCGA-STAD	0.00245471261746137	6424.8594249201	1	0.0344280941539761
ENSG00000186280	KDM4D	TCGA-STAD	0.00498462884642286	6425.0490196078	1	0.0508624155185481
ENSG00000170788	DYDC1	TCGA-STAD	0.00422917377406397	6425.1344262295	1	0.0463967829104364
ENSG00000174238	PITPNA	TCGA-STAD	0.00619989010417216	6425.8229813665	1	0.0577280588354367
ENSG00000171132	PRKCE	TCGA-STAD	0.00467156499857842	6426.0519480519	1	0.0489899621730456
ENSG00000127928	GNGT1	TCGA-STAD	0.00501093461199686	6426.3103448276	1	0.0510168973171776
ENSG00000104435	STMN2	TCGA-STAD	0.00366606460508042	6426.4340836013	1	0.0430726240390615
ENSG00000037474	NSUN2	TCGA-STAD	0.0039649385029256	6426.7278481013	1	0.0448434130809707
ENSG00000148834	GSTO1	TCGA-STAD	0.00245269969169514	6426.79375	1	0.0344280941539761
ENSG00000189050	RNFT1	TCGA-STAD	0.00271106475011113	6426.9223602484	1	0.0364338994385754
ENSG00000140691	ARMC5	TCGA-STAD	0.00612513734247861	6426.996875	1	0.0572712812714711
ENSG00000155511	GRIA1	TCGA-STAD	0.00539095229277616	6427.2110726644	1	0.0536524930042051
ENSG00000275993	SIK1B	TCGA-STAD	0.0069979517092064	6427.483974359	1	0.0617131463551969
ENSG00000136574	GATA4	TCGA-STAD	0.00386528476946975	6427.787037037	1	0.0443762300712052
ENSG00000188690	UROS	TCGA-STAD	0.00732647635799969	6427.8496503497	1	0.0633924400157289
ENSG00000131808	FSHB	TCGA-STAD	0.0051617524154295	6428.2450331126	1	0.052015577788839
ENSG00000133739	LRRCC1	TCGA-STAD	0.00475366776401695	6428.3927492447	1	0.0495038237613643
ENSG00000189023	MAGEB16	TCGA-STAD	0.00668951785096462	6428.8827586207	1	0.06020191512797
ENSG00000142319	SLC6A3	TCGA-STAD	0.00714919842888735	6428.9563758389	1	0.0625866374441756
ENSG00000132639	SNAP25	TCGA-STAD	0.0059289413944848	6429.2655172414	1	0.0564057176001721
ENSG00000156675	RAB11FIP1	TCGA-STAD	0.00638655996077274	6429.3698630137	1	0.0584573908026767
ENSG00000166920	C15orf48	TCGA-STAD	0.00498249595904254	6429.4743589744	1	0.0508624155185481
ENSG00000072952	MRVI1	TCGA-STAD	0.00859573707507616	6429.6523297491	1	0.0689073725724185
ENSG00000034677	RNF19A	TCGA-STAD	0.0106491906483211	6429.7173913043	1	0.0778728122340606
ENSG00000133597	ADCK2	TCGA-STAD	0.00757248015264329	6429.764084507	1	0.0644822903293939
ENSG00000249115	HAUS5	TCGA-STAD	0.00836069745113655	6429.9537366548	1	0.0676643958369173
ENSG00000145391	SETD7	TCGA-STAD	0.00352876714930818	6430.3439490446	1	0.0422952083451383
ENSG00000103199	ZNF500	TCGA-STAD	0.00614011006449016	6430.4936305732	1	0.0573779006200875
ENSG00000028203	VEZT	TCGA-STAD	0.00387437645501517	6431.1214057508	1	0.0444050804966594
ENSG00000101945	SUV39H1	TCGA-STAD	0.00315946105687812	6431.3867924528	1	0.0396610344620259
ENSG00000018699	TTC27	TCGA-STAD	0.00436100155187365	6431.4901960784	1	0.0472361748791106
ENSG00000167131	CCDC103	TCGA-STAD	0.00555869341426462	6431.5173501577	1	0.0545451033256869
ENSG00000166926	MS4A6E	TCGA-STAD	0.00298157952789867	6431.5916398714	1	0.0384442311819046
ENSG00000175318	GRAMD2	TCGA-STAD	0.00537799707349958	6432.68	1	0.0535759350862904
ENSG00000213983	AP1G2	TCGA-STAD	0.00334660263120836	6432.9230769231	1	0.0410326199957561
ENSG00000141458	NPC1	TCGA-STAD	0.0051603268428524	6433.1107491857	1	0.052015577788839
ENSG00000264424	MYH4	TCGA-STAD	0.00590327247580126	6433.4668769716	1	0.0563105629101208
ENSG00000149488	TMC2	TCGA-STAD	0.00844940335371726	6433.5648854962	1	0.0680056385099136
ENSG00000167862	ICT1	TCGA-STAD	0.00206793993630057	6434.2310030395	1	0.0308903332678058
ENSG00000123144	C19orf43	TCGA-STAD	0.00452958468315664	6434.5335463259	1	0.0483953457191369
ENSG00000114166	KAT2B	TCGA-STAD	0.00334393023714769	6434.63	1	0.0410326199957561
ENSG00000150433	TMEM218	TCGA-STAD	0.00487774048311246	6434.6744966443	1	0.050192012026291
ENSG00000170525	PFKFB3	TCGA-STAD	0.00485491572308105	6434.7295597484	1	0.050053278009674
ENSG00000162624	LHX8	TCGA-STAD	0.00307592968444356	6435.1141975309	1	0.0390208506851313
ENSG00000198585	NUDT16	TCGA-STAD	0.00269234762058497	6435.5890410959	1	0.0364260128835541
ENSG00000128944	KNSTRN	TCGA-STAD	0.00536039288299388	6435.8137931034	1	0.0534476394592808
ENSG00000143105	KCNA10	TCGA-STAD	0.00493645754957721	6435.9013605442	1	0.0505695871219595
ENSG00000163888	CAMK2N2	TCGA-STAD	0.00394349204019797	6436	1	0.0447717646514655
ENSG00000158158	CNNM4	TCGA-STAD	0.00272693791352859	6436.2145015106	1	0.0364946486962073
ENSG00000180828	BHLHE22	TCGA-STAD	0.00355352433771957	6436.2417218543	1	0.0423416650228036
ENSG00000177045	SIX5	TCGA-STAD	0.00328797520018127	6436.3398058252	1	0.0407146574672677
ENSG00000089177	KIF16B	TCGA-STAD	0.00456194638708484	6436.3713355049	1	0.0483953457191369
ENSG00000146151	HMGCLL1	TCGA-STAD	0.00176475408830455	6436.4969325153	1	0.0280008810082123
ENSG00000126247	CAPNS1	TCGA-STAD	0.00328132856243748	6436.5416666667	1	0.0406950570864642
ENSG00000117143	UAP1	TCGA-STAD	0.00375855803100751	6436.6910299003	1	0.0435553736354605
ENSG00000171928	TVP23B	TCGA-STAD	0.00373562703292857	6436.748447205	1	0.043414846927159
ENSG00000078808	SDF4	TCGA-STAD	0.00340458071882677	6437.2450331126	1	0.0414245464751723
ENSG00000164256	PRDM9	TCGA-STAD	0.00686025991209888	6437.3430656934	1	0.0611903205145201
ENSG00000084093	REST	TCGA-STAD	0.00428996924272484	6437.3636363636	1	0.0468110493131815
ENSG00000150760	DOCK1	TCGA-STAD	0.00461881776836813	6437.3920265781	1	0.0487612419529671
ENSG00000256870	SLC5A8	TCGA-STAD	0.00226687889397741	6437.5636942675	1	0.0328840653997282
ENSG00000130643	CALY	TCGA-STAD	0.00576996823779134	6437.6334405145	1	0.0554669255299164
ENSG00000102393	GLA	TCGA-STAD	0.00380848559782207	6437.806557377	1	0.0439216565751051
ENSG00000127831	VIL1	TCGA-STAD	0.00342925830147545	6438.1518151815	1	0.0415361482137264
ENSG00000143994	ABHD1	TCGA-STAD	0.00560554528654064	6438.5816993464	1	0.0547662454542231
ENSG00000136802	LRRC8A	TCGA-STAD	0.00312168451185439	6439.1483870968	1	0.0394146387737907
ENSG00000166016	ABTB2	TCGA-STAD	0.00733399163029883	6439.2237762238	1	0.0633924400157289
ENSG00000163947	ARHGEF3	TCGA-STAD	0.00282434094594539	6439.5891719745	1	0.0372692796172918
ENSG00000011007	TCEB3	TCGA-STAD	0.0026252088245478	6439.7638888889	1	0.0359106224995377
ENSG00000219073	CELA3B	TCGA-STAD	0.00149518128048996	6439.7764350453	1	0.0253770313847045
ENSG00000178397	FAM220A	TCGA-STAD	0.00466883550454092	6439.7898305085	1	0.0489899621730456
ENSG00000102189	EEA1	TCGA-STAD	0.00455090059470011	6439.8013937282	1	0.0483953457191369
ENSG00000066651	TRMT11	TCGA-STAD	0.004726080594974	6439.8166666667	1	0.0492941553556243
ENSG00000099864	PALM	TCGA-STAD	0.0046784922264106	6440.058419244	1	0.0490204729824626
ENSG00000067836	ROGDI	TCGA-STAD	0.00392424031883558	6440.2208201893	1	0.0447335564855634
ENSG00000104154	SLC30A4	TCGA-STAD	0.00201393634565548	6440.4761904762	1	0.0304554563276657
ENSG00000151881	C5orf28	TCGA-STAD	0.00254140937086683	6440.4796238245	1	0.0352442388420557
ENSG00000129595	EPB41L4A	TCGA-STAD	0.00514797877187739	6440.5441176471	1	0.0519794229364085
ENSG00000064419	TNPO3	TCGA-STAD	0.00271993369054766	6440.6325878594	1	0.0364616298650313
ENSG00000204542	C6orf15	TCGA-STAD	0.00353596869617353	6440.7573770492	1	0.0423235776407053
ENSG00000150681	RGS18	TCGA-STAD	0.00129253860368351	6440.7859327217	1	0.0232642474546529
ENSG00000257335	MGAM	TCGA-STAD	0.00512625662544605	6440.8054607509	1	0.0518203287677952
ENSG00000119457	SLC46A2	TCGA-STAD	0.00625258434796521	6440.8144329897	1	0.0578788897440875
ENSG00000198860	TSEN15	TCGA-STAD	0.00372482302558851	6441.0387096774	1	0.0433206081695254
ENSG00000180210	F2	TCGA-STAD	0.00423179765735705	6441.1993569132	1	0.0463967829104364
ENSG00000165204	OR1K1	TCGA-STAD	0.00313284545019393	6441.5265017668	1	0.0394935097419349
ENSG00000031698	SARS	TCGA-STAD	0.00286403479823606	6441.9725085911	1	0.0375784745404475
ENSG00000008382	MPND	TCGA-STAD	0.00290827287668902	6442.1604938272	1	0.0379113300462471
ENSG00000114805	PLCH1	TCGA-STAD	0.00252447475358855	6442.209375	1	0.0351002445626547
ENSG00000169413	RNASE6	TCGA-STAD	0.00345715168051891	6442.3955696203	1	0.0418424690971239
ENSG00000085721	RRN3	TCGA-STAD	0.00657164336037253	6442.5654952077	1	0.0594406436304264
ENSG00000163071	SPATA18	TCGA-STAD	0.00349130437715302	6442.7073954984	1	0.0420489216737554
ENSG00000089639	GMIP	TCGA-STAD	0.00347169142812471	6442.7547770701	1	0.0418922645076941
ENSG00000139219	COL2A1	TCGA-STAD	0.00410522547795024	6442.8190789474	1	0.0456323550211492
ENSG00000047315	POLR2B	TCGA-STAD	0.00498719385660622	6442.9539473684	1	0.0508624155185481
ENSG00000145495	MARCH6	TCGA-STAD	0.00464655333669405	6443.2032786885	1	0.0489090057502838
ENSG00000156206	C15orf26	TCGA-STAD	0.00201438778073871	6443.2805280528	1	0.0304554563276657
ENSG00000198105	ZNF248	TCGA-STAD	0.00416052844625845	6443.4115646259	1	0.0459965736390591
ENSG00000107140	TESK1	TCGA-STAD	0.00416684772971464	6444.0398671096	1	0.0460211876307626
ENSG00000172840	PDP2	TCGA-STAD	0.00183578914289232	6444.1650793651	1	0.0288682559949038
ENSG00000102837	OLFM4	TCGA-STAD	0.00336532147748069	6444.2935483871	1	0.0411650016039171
ENSG00000196092	PAX5	TCGA-STAD	0.00330964569522186	6444.3568904594	1	0.0408884975090707
ENSG00000250264	TAP2	TCGA-STAD	0.00271675910784003	6444.4119496855	1	0.0364494734059372
ENSG00000204909	SPINK9	TCGA-STAD	0.00601590165301779	6444.9137931034	1	0.0567117813894164
ENSG00000123104	ITPR2	TCGA-STAD	0.00568316415386461	6445.0240549828	1	0.0551375409712472
ENSG00000162761	LMX1A	TCGA-STAD	0.00829087731418595	6445.1849056604	1	0.0674820177373432
ENSG00000119242	CCDC92	TCGA-STAD	0.00369512135298236	6445.900990099	1	0.0431794199135151
ENSG00000166025	AMOTL1	TCGA-STAD	0.00428054138602601	6446.1368078176	1	0.0467536804562074
ENSG00000169689	STRA13	TCGA-STAD	0.00241299521064796	6446.1567398119	1	0.034201121711415
ENSG00000156976	EIF4A2	TCGA-STAD	0.00338576179189973	6446.2329749104	1	0.0413206904185302
ENSG00000120925	RNF170	TCGA-STAD	0.00453168824345482	6446.5164473684	1	0.0483953457191369
ENSG00000144891	AGTR1	TCGA-STAD	0.00409601363497777	6446.5808580858	1	0.0455922625727131
ENSG00000080166	DCT	TCGA-STAD	0.00276509960315803	6446.6731391586	1	0.0367926600740197
ENSG00000110696	C11orf58	TCGA-STAD	0.00355510165677094	6447.2733333333	1	0.0423416650228036
ENSG00000137098	SPAG8	TCGA-STAD	0.00555595241463931	6447.3392857143	1	0.0545451033256869
ENSG00000109572	CLCN3	TCGA-STAD	0.00364270085088013	6447.5756578947	1	0.0429245826804958
ENSG00000131482	G6PC	TCGA-STAD	0.00416890743423072	6447.7682119205	1	0.0460211876307626
ENSG00000230594	CT47A4	TCGA-STAD	0.00291130000392447	6447.9442622951	1	0.0379200364368541
ENSG00000165282	PIGO	TCGA-STAD	0.00275515883812463	6448.1853035144	1	0.036732242796697
ENSG00000196542	SPTSSB	TCGA-STAD	0.00277916183296092	6448.2888086643	1	0.0368778887133767
ENSG00000184545	DUSP8	TCGA-STAD	0.00269877727825032	6448.4252491694	1	0.0364338994385754
ENSG00000102466	FGF14	TCGA-STAD	0.00292621788811331	6448.8774193548	1	0.0379605327809888
ENSG00000151500	THYN1	TCGA-STAD	0.00122550689605535	6448.96	1	0.022455690965961
ENSG00000067840	PDZD4	TCGA-STAD	0.00198319160062826	6449.3110367893	1	0.0300999420178452
ENSG00000106351	AGFG2	TCGA-STAD	0.00480331573495608	6449.6474576271	1	0.04977672070145
ENSG00000137959	IFI44L	TCGA-STAD	0.00261923253200788	6450.0065789474	1	0.0358593905340398
ENSG00000272398	CD24	TCGA-STAD	0.00384531519738471	6450.0962199313	1	0.0441785212062648
ENSG00000170382	LRRN2	TCGA-STAD	0.0044131202266198	6450.1428571429	1	0.0475097665120295
ENSG00000168453	HR	TCGA-STAD	0.00111068116944687	6450.2236842105	1	0.0213285285979924
ENSG00000205302	SNX2	TCGA-STAD	0.00546393399187657	6450.4375	1	0.0540611844575595
ENSG00000173166	RAPH1	TCGA-STAD	0.00262870769253541	6450.6485623003	1	0.0359279070936408
ENSG00000072274	TFRC	TCGA-STAD	0.000863459150150543	6450.7774480712	1	0.0184787124197696
ENSG00000136696	IL36B	TCGA-STAD	0.00402529402243087	6451.0608108108	1	0.0452754029548855
ENSG00000164051	CCDC51	TCGA-STAD	0.00436419583745904	6451.2943143813	1	0.0472361748791106
ENSG00000107372	ZFAND5	TCGA-STAD	0.00185962914135038	6451.4006116208	1	0.0289982335534598
ENSG00000165675	ENOX2	TCGA-STAD	0.00421246714260655	6451.438538206	1	0.0463429051219131
ENSG00000176246	OR4L1	TCGA-STAD	0.00569595704048582	6451.5209003215	1	0.0551375409712472
ENSG00000137699	TRIM29	TCGA-STAD	0.00246830412644805	6451.5659722222	1	0.0345362456080463
ENSG00000198691	ABCA4	TCGA-STAD	0.00378187557943096	6451.7898089172	1	0.043735199279877
ENSG00000099822	HCN2	TCGA-STAD	0.00748151036327154	6451.8636363636	1	0.0641515162649376
ENSG00000125355	TMEM255A	TCGA-STAD	0.00341306588578873	6452.1032258065	1	0.0414650098127606
ENSG00000142549	IGLON5	TCGA-STAD	0.00302609669429133	6452.2129032258	1	0.0385460801753963
ENSG00000204616	TRIM31	TCGA-STAD	0.00192030543349532	6452.64	1	0.0294478856389995
ENSG00000101200	AVP	TCGA-STAD	0.0028406735294586	6452.6498422713	1	0.0373634579697119
ENSG00000113790	EHHADH	TCGA-STAD	0.00335984497104349	6452.8618421053	1	0.0411293131908469
ENSG00000089053	ANAPC5	TCGA-STAD	0.00367455819390599	6452.9455128205	1	0.0430726240390615
ENSG00000042813	ZPBP	TCGA-STAD	0.0030527683848424	6453.4835526316	1	0.0387882579047999
ENSG00000136720	HS6ST1	TCGA-STAD	0.00435237058328573	6453.5304659498	1	0.0472064022568827
ENSG00000110436	SLC1A2	TCGA-STAD	0.00284043183727407	6453.7174603175	1	0.0373634579697119
ENSG00000141084	RANBP10	TCGA-STAD	0.00196805248259809	6453.8044871795	1	0.0299550260916658
ENSG00000108688	CCL7	TCGA-STAD	0.00183356852360704	6453.8984615385	1	0.0288647863662449
ENSG00000120658	ENOX1	TCGA-STAD	0.00187395715823628	6454.0440251572	1	0.0291579026179398
ENSG00000157429	ZNF19	TCGA-STAD	0.00549312838096906	6454.3102310231	1	0.0542328332108819
ENSG00000108840	HDAC5	TCGA-STAD	0.00610243337441548	6454.3901639344	1	0.0571587480343706
ENSG00000115592	PRKAG3	TCGA-STAD	0.00361973471619501	6454.3967741935	1	0.0428424124399134
ENSG00000120519	SLC10A7	TCGA-STAD	0.00135736963193843	6454.425	1	0.023974727575985
ENSG00000221932	HEPN1	TCGA-STAD	0.00300843317765194	6454.5331230284	1	0.0385295190951392
ENSG00000141338	ABCA8	TCGA-STAD	0.00258197962874685	6454.8380062305	1	0.0355919027211391
ENSG00000109184	DCUN1D4	TCGA-STAD	0.00531988817517946	6455.5476190476	1	0.053241944358443
ENSG00000196361	ELAVL3	TCGA-STAD	0.00234383124004342	6455.6967741935	1	0.0336962428633433
ENSG00000177023	DEFB104B	TCGA-STAD	0.00405110277399256	6455.8181818182	1	0.0453120214936551
ENSG00000101162	TUBB1	TCGA-STAD	0.00302242379004147	6456.0522875817	1	0.0385460801753963
ENSG00000163519	TRAT1	TCGA-STAD	0.0061212897945413	6456.116838488	1	0.0572686209939827
ENSG00000100433	KCNK10	TCGA-STAD	0.00333220242325276	6456.3758865248	1	0.0410326199957561
ENSG00000226288	OR52I2	TCGA-STAD	0.0037522971562054	6457.0900321543	1	0.0435141935004974
ENSG00000164220	F2RL2	TCGA-STAD	0.00472381556917862	6457.3475409836	1	0.0492941553556243
ENSG00000162129	CLPB	TCGA-STAD	0.00428180287634774	6457.3549618321	1	0.0467536804562074
ENSG00000166257	SCN3B	TCGA-STAD	0.00247279477216446	6457.6020408163	1	0.0345362456080463
ENSG00000177462	OR2T8	TCGA-STAD	0.00184127234084166	6458.0802469136	1	0.0288729466676565
ENSG00000139579	NABP2	TCGA-STAD	0.00541293207922146	6459.2302158273	1	0.0537713580403749
ENSG00000173641	HSPB7	TCGA-STAD	0.00349252226930029	6459.2861842105	1	0.0420489216737554
ENSG00000126860	EVI2A	TCGA-STAD	0.00291537592958515	6459.3790849673	1	0.0379223066575865
ENSG00000116525	TRIM62	TCGA-STAD	0.00299887096340489	6459.4452554745	1	0.0385295190951392
ENSG00000081692	JMJD4	TCGA-STAD	0.00302817790968253	6459.6019736842	1	0.0385460801753963
ENSG00000103591	AAGAB	TCGA-STAD	0.00273543161501753	6459.6893203883	1	0.0365778638503966
ENSG00000234776	C11orf94	TCGA-STAD	0.00454131934717756	6459.7222222222	1	0.0483953457191369
ENSG00000147168	IL2RG	TCGA-STAD	0.00150007655755159	6459.8795986622	1	0.0253793440122366
ENSG00000100890	KIAA0391	TCGA-STAD	0.00143374161299669	6460.359375	1	0.0248324665363102
ENSG00000241484	ARHGAP8	TCGA-STAD	0.00281422177709391	6460.3967213115	1	0.0372446415391072
ENSG00000104946	TBC1D17	TCGA-STAD	0.00191202754336059	6460.7870967742	1	0.0294092659144366
ENSG00000205784	ARRDC5	TCGA-STAD	0.00290564688257189	6461.1061643836	1	0.0379113300462471
ENSG00000135953	MFSD9	TCGA-STAD	0.0031774557980209	6461.2207792208	1	0.0397751145183722
ENSG00000112280	COL9A1	TCGA-STAD	0.00387608585434039	6461.5709570957	1	0.0444050804966594
ENSG00000204592	HLA-E	TCGA-STAD	0.0013780581583391	6461.693498452	1	0.0241543389083799
ENSG00000256812	CAPNS2	TCGA-STAD	0.00150786501972311	6461.771331058	1	0.0254045224968654
ENSG00000105248	CCDC94	TCGA-STAD	0.00197950198079731	6462	1	0.0300723396383318
ENSG00000075643	MOCOS	TCGA-STAD	0.00296608094373159	6462.075862069	1	0.0383538366923555
ENSG00000135773	CAPN9	TCGA-STAD	0.00271623567033376	6462.80625	1	0.0364494734059372
ENSG00000108439	PNPO	TCGA-STAD	0.00182945209316931	6462.9455128205	1	0.0288565098071741
ENSG00000169813	HNRNPF	TCGA-STAD	0.00119217695162642	6464.1405750799	1	0.0220286514205076
ENSG00000177201	OR2T12	TCGA-STAD	0.00193538486729747	6464.1855345912	1	0.0295979457393646
ENSG00000130700	GATA5	TCGA-STAD	0.00225587063121676	6464.3457627119	1	0.0328132205027574
ENSG00000148229	POLE3	TCGA-STAD	0.00559661540525908	6464.3501805054	1	0.0547662454542231
ENSG00000206073	SERPINB4	TCGA-STAD	0.002820271753357	6464.3835616438	1	0.0372475167557166
ENSG00000171204	TMEM126B	TCGA-STAD	0.00634044592523517	6465.1161971831	1	0.0581678010024571
ENSG00000167595	C19orf55	TCGA-STAD	0.00390109522886139	6465.1487889273	1	0.0445645370387271
ENSG00000008441	NFIX	TCGA-STAD	0.00295876321199356	6465.4034482759	1	0.0382945481031845
ENSG00000149798	CDC42EP2	TCGA-STAD	0.00244739590584275	6465.8372093023	1	0.0344280941539761
ENSG00000105323	HNRNPUL1	TCGA-STAD	0.00247504992935746	6465.877076412	1	0.0345362456080463
ENSG00000198128	OR2L3	TCGA-STAD	0.00302891179378619	6465.9078947368	1	0.0385460801753963
ENSG00000180354	MTURN	TCGA-STAD	0.00233929000516493	6466.5551839465	1	0.0336610637896292
ENSG00000109519	GRPEL1	TCGA-STAD	0.00398566699957973	6466.6405228758	1	0.045018710951683
ENSG00000166664	CHRFAM7A	TCGA-STAD	0.00245083124887062	6466.7113402062	1	0.0344280941539761
ENSG00000259371	RP11-468E2.6	TCGA-STAD	0.00204863436541711	6467.0666666667	1	0.0306821685985457
ENSG00000214595	EML6	TCGA-STAD	0.00220626382770574	6467.1744548287	1	0.0323256868757651
ENSG00000151376	ME3	TCGA-STAD	0.00123432042113324	6467.2442244224	1	0.0225189922007658
ENSG00000143171	RXRG	TCGA-STAD	0.00259920620382468	6467.2701863354	1	0.0357680148236936
ENSG00000074855	ANO8	TCGA-STAD	0.00121449744663495	6467.3630769231	1	0.022364202580098
ENSG00000141560	FN3KRP	TCGA-STAD	0.00404939609395932	6467.6418439716	1	0.0453120214936551
ENSG00000120262	CCDC170	TCGA-STAD	0.00182208931587296	6467.6940789474	1	0.0287686066542496
ENSG00000168243	GNG4	TCGA-STAD	0.00163840343898462	6468.1085526316	1	0.0267998970964418
ENSG00000170581	STAT2	TCGA-STAD	0.00147883297689791	6468.25	1	0.025247625933663
ENSG00000205476	CCDC85C	TCGA-STAD	0.00180056807556499	6468.668852459	1	0.0284847742899174
ENSG00000121940	CLCC1	TCGA-STAD	0.00203016352830879	6468.7431506849	1	0.0305532007401752
ENSG00000093072	CECR1	TCGA-STAD	0.00266097112735575	6469.2360655738	1	0.0361842545938992
ENSG00000184394	OR4N5	TCGA-STAD	0.0014248085476829	6469.6175548589	1	0.0247310451262497
ENSG00000090615	GOLGA3	TCGA-STAD	0.00226145215748212	6469.7731629393	1	0.032864665937803
ENSG00000172466	ZNF24	TCGA-STAD	0.00232802842500429	6469.873015873	1	0.0335596029043757
ENSG00000172590	MRPL52	TCGA-STAD	0.00113798120252202	6470.074829932	1	0.021518555138984
ENSG00000174483	BBS1	TCGA-STAD	0.00241839268605089	6470.1040268456	1	0.0342474234739171
ENSG00000102024	PLS3	TCGA-STAD	0.00156691227058615	6470.1350482315	1	0.0260225000132972
ENSG00000164930	FZD6	TCGA-STAD	0.00171671122729602	6470.2138157895	1	0.0274827684823993
ENSG00000113100	CDH9	TCGA-STAD	0.00292207186732365	6470.2636986301	1	0.0379373676280235
ENSG00000165799	RNASE7	TCGA-STAD	0.00145501771345585	6470.9722222222	1	0.0250390789168906
ENSG00000116455	WDR77	TCGA-STAD	0.00294116651766685	6471.0034129693	1	0.0381236850310156
ENSG00000126215	XRCC3	TCGA-STAD	0.00167210028397257	6471.28	1	0.0271407152984918
ENSG00000133661	SFTPD	TCGA-STAD	0.00339776366501456	6471.4677966102	1	0.0413729207483174
ENSG00000042088	TDP1	TCGA-STAD	0.00255804692305802	6471.5810810811	1	0.0353833805458792
ENSG00000117139	KDM5B	TCGA-STAD	0.00215013669108134	6471.9228070175	1	0.0317931435471485
ENSG00000090006	LTBP4	TCGA-STAD	0.00236355693477134	6472.0302013423	1	0.0339191523326606
ENSG00000127362	TAS2R3	TCGA-STAD	0.00108638348959911	6473.6293929712	1	0.021068557328969
ENSG00000112486	CCR6	TCGA-STAD	0.00216237349707426	6473.783171521	1	0.0318860818518115
ENSG00000086475	SEPHS1	TCGA-STAD	0.00392377610056189	6473.8372093023	1	0.0447335564855634
ENSG00000111615	KRR1	TCGA-STAD	0.00125751438386852	6473.8738170347	1	0.0228334283467861
ENSG00000174840	PDE12	TCGA-STAD	0.00256885104242782	6474.0490196078	1	0.035473626939115
ENSG00000152382	TADA1	TCGA-STAD	0.00247406856918914	6474.2193548387	1	0.0345362456080463
ENSG00000272772	CTD-2410N18.5	TCGA-STAD	0.00150247470240479	6474.4070512821	1	0.0253793440122366
ENSG00000205810	KLRC3	TCGA-STAD	0.00127960836775158	6474.4606060606	1	0.0231351465634096
ENSG00000118620	ZNF430	TCGA-STAD	0.00269133976372012	6474.6351791531	1	0.0364260128835541
ENSG00000132394	EEFSEC	TCGA-STAD	0.00355635212970726	6474.6666666667	1	0.0423416650228036
ENSG00000106546	AHR	TCGA-STAD	0.000984191644731347	6474.9880952381	1	0.0197983883676683
ENSG00000124203	ZNF831	TCGA-STAD	0.00201608943773013	6475.9664634146	1	0.0304554563276657
ENSG00000214944	ARHGEF28	TCGA-STAD	0.00118974114937336	6475.9692307692	1	0.0220286514205076
ENSG00000073111	MCM2	TCGA-STAD	0.00271092429411036	6476.9808306709	1	0.0364338994385754
ENSG00000163157	TMOD4	TCGA-STAD	0.00253316610505223	6477.0588235294	1	0.0351602580367051
ENSG00000162433	AK4	TCGA-STAD	0.00132784767737484	6477.6175548589	1	0.0236351004633952
ENSG00000126457	PRMT1	TCGA-STAD	0.00170345207147832	6477.921630094	1	0.027379585144871
ENSG00000105383	CD33	TCGA-STAD	0.00269187776671068	6477.9306930693	1	0.0364260128835541
ENSG00000067191	CACNB1	TCGA-STAD	0.00147934581392584	6478.089456869	1	0.025247625933663
ENSG00000182631	RXFP3	TCGA-STAD	0.00145087974588352	6478.2175324675	1	0.0249946303918391
ENSG00000164761	TNFRSF11B	TCGA-STAD	0.00103846409611308	6479.2730263158	1	0.0205304224069196
ENSG00000056736	IL17RB	TCGA-STAD	0.00116135226295916	6479.3611111111	1	0.021857628714921
ENSG00000137801	THBS1	TCGA-STAD	0.0024072610479088	6479.3621262458	1	0.0341629863493867
ENSG00000242441	GTF2A1L	TCGA-STAD	0.00285088460791811	6479.9442622951	1	0.0374364937116567
ENSG00000114902	SPCS1	TCGA-STAD	0.00172698892418847	6480.0811808118	1	0.0275633205918967
ENSG00000137992	DBT	TCGA-STAD	0.00281773683267308	6480.8745874587	1	0.0372446415391072
ENSG00000158473	CD1D	TCGA-STAD	0.00214951871984993	6481.3154362416	1	0.0317931435471485
ENSG00000143514	TP53BP2	TCGA-STAD	0.00351453334487815	6481.401459854	1	0.0421875238627532
ENSG00000169567	HINT1	TCGA-STAD	0.0016853572333576	6481.7225806452	1	0.0272193882051008
ENSG00000182156	ENPP7	TCGA-STAD	0.00238867382210914	6481.9243421053	1	0.0340908648599524
ENSG00000141219	C17orf80	TCGA-STAD	0.000934116994537259	6482.2172523962	1	0.0192487980169197
ENSG00000171873	ADRA1D	TCGA-STAD	0.00160806855885864	6482.5411392405	1	0.026455831771794
ENSG00000221938	OR2A14	TCGA-STAD	0.00135997077857595	6482.6572327044	1	0.0239943033194854
ENSG00000186326	RGS9BP	TCGA-STAD	0.00435263411589001	6483.5488215488	1	0.0472064022568827
ENSG00000079931	MOXD1	TCGA-STAD	0.00261339951869581	6483.638225256	1	0.0358100344961618
ENSG00000065328	MCM10	TCGA-STAD	0.00141555337773203	6483.9575163399	1	0.0246235816453321
ENSG00000116824	CD2	TCGA-STAD	0.00323248893616949	6484.1615120275	1	0.0402758098225211
ENSG00000205609	EIF3CL	TCGA-STAD	0.00112478858705322	6484.2636986301	1	0.0213949431475815
ENSG00000169994	MYO7B	TCGA-STAD	0.00221673972880244	6484.3883495146	1	0.0323841372253303
ENSG00000154237	LRRK1	TCGA-STAD	0.00175519844326838	6484.4330218069	1	0.0278767831804869
ENSG00000198886	MT-ND4	TCGA-STAD	0.0031292888449716	6484.4583333333	1	0.0394796386226283
ENSG00000187123	LYPD6	TCGA-STAD	0.00300659454452675	6484.525974026	1	0.0385295190951392
ENSG00000111877	MCM9	TCGA-STAD	0.00283944039210118	6485.275862069	1	0.0373634579697119
ENSG00000166987	MBD6	TCGA-STAD	0.00226499927021618	6485.8796296296	1	0.0328840653997282
ENSG00000125872	LRRN4	TCGA-STAD	0.00101290009034789	6486.25	1	0.0201362702283267
ENSG00000110048	OSBP	TCGA-STAD	0.00236743283525308	6486.2993630573	1	0.033931931873793
ENSG00000135945	REV1	TCGA-STAD	0.00152972000480359	6486.3733766234	1	0.0255866939846877
ENSG00000196711	FAM150A	TCGA-STAD	0.00172860244861767	6486.7331288344	1	0.0275633205918967
ENSG00000179299	NSUN7	TCGA-STAD	0.000683325823724185	6487.3104575163	1	0.0162353419976459
ENSG00000169084	DHRSX	TCGA-STAD	0.00154111961219217	6487.642384106	1	0.0257488726889447
ENSG00000147588	PMP2	TCGA-STAD	0.00214097889472811	6487.7730263158	1	0.0317831811265154
ENSG00000133710	SPINK5	TCGA-STAD	0.00289290672491392	6487.9307958478	1	0.0378337589825398
ENSG00000160752	FDPS	TCGA-STAD	0.000728095322816996	6488.0092307692	1	0.0166787919621118
ENSG00000074696	PTPLAD1	TCGA-STAD	0.00184790432367939	6488.0868167203	1	0.0289486999946383
ENSG00000007129	CEACAM21	TCGA-STAD	0.00168502620229559	6488.9808306709	1	0.0272193882051008
ENSG00000242366	UGT1A1	TCGA-STAD	0.00239286769976399	6489.1538461538	1	0.0340962433850236
ENSG00000160055	TMEM234	TCGA-STAD	0.00183738106655799	6489.222972973	1	0.0288682559949038
ENSG00000134109	EDEM1	TCGA-STAD	0.00347678356837829	6490.2585669782	1	0.0419222372802282
ENSG00000107290	SETX	TCGA-STAD	0.00196424791498946	6490.3147540984	1	0.0299254566233418
ENSG00000176160	HSF5	TCGA-STAD	0.00107498644603839	6490.9813084112	1	0.0209286684719031
ENSG00000186204	CYP4F12	TCGA-STAD	0.000939621959445403	6491.2681388013	1	0.019288050771604
ENSG00000102181	CD99L2	TCGA-STAD	0.00243320459323815	6491.3791946309	1	0.0343438328677422
ENSG00000171722	C1orf111	TCGA-STAD	0.000998830890003536	6491.3993610224	1	0.0199679215112274
ENSG00000173467	AGR3	TCGA-STAD	0.00310335368353056	6492.3462783172	1	0.0392757509884935
ENSG00000147443	DOK2	TCGA-STAD	0.00132693942889631	6492.8873720137	1	0.0236351004633952
ENSG00000123892	RAB38	TCGA-STAD	0.00245931182393144	6493.6655172414	1	0.0344625274159111
ENSG00000011143	MKS1	TCGA-STAD	0.00156721085129544	6493.8431372549	1	0.0260225000132972
ENSG00000147416	ATP6V1B2	TCGA-STAD	0.00247531605428167	6494.4169491525	1	0.0345362456080463
ENSG00000198498	TMA16	TCGA-STAD	0.00266574166995821	6494.4324324324	1	0.036218483399187
ENSG00000168374	ARF4	TCGA-STAD	0.00190472677373003	6495.0316455696	1	0.029408908198043
ENSG00000169181	GSG1L	TCGA-STAD	0.00229123405415381	6495.3074074074	1	0.0332073985143501
ENSG00000087365	SF3B2	TCGA-STAD	0.00188879217445125	6495.7161290323	1	0.0293036260810375
ENSG00000078403	MLLT10	TCGA-STAD	0.00214246521763118	6495.7171717172	1	0.0317831811265154
ENSG00000198873	GRK5	TCGA-STAD	0.00130589765426788	6496.4247491639	1	0.0233413268526229
ENSG00000090905	TNRC6A	TCGA-STAD	0.000985460823818768	6496.5622895623	1	0.0197991397765488
ENSG00000255221	CARD17	TCGA-STAD	0.00102730029666081	6496.6375	1	0.0203347261924004
ENSG00000106355	LSM5	TCGA-STAD	0.00298575966562819	6496.753164557	1	0.0384442311819046
ENSG00000011566	MAP4K3	TCGA-STAD	0.000274082251795584	6497.0057971014	1	0.0101039542043817
ENSG00000184343	SRPK3	TCGA-STAD	0.000853129787820347	6497.062305296	1	0.0183565663716686
ENSG00000134326	CMPK2	TCGA-STAD	0.000696563302835105	6497.2165605096	1	0.0164162198921828
ENSG00000112200	ZNF451	TCGA-STAD	0.00131430099714133	6497.4290657439	1	0.0234459044695368
ENSG00000203782	LOR	TCGA-STAD	0.00394430527882008	6497.8493150685	1	0.0447717646514655
ENSG00000198205	ZXDA	TCGA-STAD	0.00105314424736549	6498.2418300654	1	0.0207215665720911
ENSG00000011243	AKAP8L	TCGA-STAD	0.00203909477616008	6498.3333333333	1	0.0306589058346314
ENSG00000182117	NOP10	TCGA-STAD	0.00304485565780328	6498.3673469388	1	0.0387183267309114
ENSG00000101417	PXMP4	TCGA-STAD	0.00138806238678209	6498.4368932039	1	0.0242503551551615
ENSG00000134183	GNAT2	TCGA-STAD	0.00167491038404023	6499.337704918	1	0.0271407152984918
ENSG00000143376	SNX27	TCGA-STAD	0.00144186562085901	6499.4124087591	1	0.0249390609158761
ENSG00000040275	SPDL1	TCGA-STAD	0.000915554281220402	6499.4143302181	1	0.0191731142971779
ENSG00000213719	CLIC1	TCGA-STAD	0.00130265581869424	6499.8963210702	1	0.0233157984118848
ENSG00000108559	NUP88	TCGA-STAD	0.000924942150036642	6499.9480968858	1	0.0192292351383445
ENSG00000140367	UBE2Q2	TCGA-STAD	0.000863255832088698	6500.1650165017	1	0.0184787124197696
ENSG00000086712	TXLNG	TCGA-STAD	0.00282655707419142	6500.5808580858	1	0.0372692796172918
ENSG00000137976	DNASE2B	TCGA-STAD	0.00151983260642751	6500.6073825503	1	0.0254992374562728
ENSG00000066027	PPP2R5A	TCGA-STAD	0.00192190829560819	6501.6328671329	1	0.0294478856389995
ENSG00000104147	OIP5	TCGA-STAD	0.00111339515616849	6501.7888198758	1	0.0213551316767257
ENSG00000166913	YWHAB	TCGA-STAD	0.000967331515306332	6502.9391025641	1	0.0196560296403523
ENSG00000255378	PRR23D2	TCGA-STAD	0.000881297239190681	6503.0348101266	1	0.0187037188111487
ENSG00000080493	SLC4A4	TCGA-STAD	0.000309479626427322	6503.0664451827	1	0.0107010481706669
ENSG00000187987	ZSCAN23	TCGA-STAD	0.000573617580347287	6504.0576271186	1	0.0149119528161735
ENSG00000150201	FXYD4	TCGA-STAD	0.00187155394332702	6504.4216027875	1	0.0291487272588131
ENSG00000147676	MAL2	TCGA-STAD	0.00160976814986714	6504.5257731959	1	0.026455831771794
ENSG00000171858	RPS21	TCGA-STAD	0.00217061003358287	6504.7128027682	1	0.0319489148990636
ENSG00000158792	SPATA2L	TCGA-STAD	0.000733873124402659	6504.9207920792	1	0.0167215240092938
ENSG00000172817	CYP7B1	TCGA-STAD	0.00151494065932387	6505.077170418	1	0.0254437212302117
ENSG00000006194	ZNF263	TCGA-STAD	0.0016882638698715	6505.0900321543	1	0.0272193882051008
ENSG00000155090	KLF10	TCGA-STAD	0.000363217747461742	6505.6377708978	1	0.0115603937721833
ENSG00000150455	TIRAP	TCGA-STAD	0.00111787494224714	6506.0338983051	1	0.0213814131036835
ENSG00000140365	COMMD4	TCGA-STAD	0.00232806303977968	6507.1111111111	1	0.0335596029043757
ENSG00000074771	NOX3	TCGA-STAD	0.00121470471302343	6507.1486068111	1	0.022364202580098
ENSG00000256671	LIMS3L	TCGA-STAD	0.000761918705368217	6507.7049689441	1	0.0171650395092618
ENSG00000241186	TDGF1	TCGA-STAD	0.000971927371920914	6507.7296416938	1	0.0196996073756429
ENSG00000185467	KPNA7	TCGA-STAD	0.0009785182279784	6507.8315412186	1	0.0197584465807749
ENSG00000100399	CHADL	TCGA-STAD	0.000644591357721899	6508.5737704918	1	0.0157934708729635
ENSG00000162460	TMEM82	TCGA-STAD	0.00137560767861877	6509.2515337423	1	0.0241377098454579
ENSG00000137825	ITPKA	TCGA-STAD	0.00183956050577339	6509.6895424837	1	0.0288729466676565
ENSG00000164305	CASP3	TCGA-STAD	0.00136423321824606	6510.23125	1	0.0239979226644408
ENSG00000177119	ANO6	TCGA-STAD	0.00160974998418179	6510.4639175258	1	0.026455831771794
ENSG00000198573	SPANXC	TCGA-STAD	0.000762510931973677	6510.5929487179	1	0.0171650395092618
ENSG00000151967	SCHIP1	TCGA-STAD	0.000881834725694071	6510.8141025641	1	0.0187037188111487
ENSG00000163359	COL6A3	TCGA-STAD	0.00116657253168913	6510.8546099291	1	0.0218664034711146
ENSG00000173442	EHBP1L1	TCGA-STAD	0.00174529887433465	6511.1283783784	1	0.0277744443635454
ENSG00000205143	ARID3C	TCGA-STAD	0.00159258595590802	6511.6180124224	1	0.0263079486837715
ENSG00000122852	SFTPA1	TCGA-STAD	0.00237409201788505	6511.7763157895	1	0.0339490934194541
ENSG00000133101	CCNA1	TCGA-STAD	0.00118882694975367	6511.7781569966	1	0.0220286514205076
ENSG00000181191	PJA1	TCGA-STAD	0.000796853702641275	6511.9931034483	1	0.0177525990957557
ENSG00000171714	ANO5	TCGA-STAD	0.000932451145803013	6512.5512367491	1	0.0192487980169197
ENSG00000133027	PEMT	TCGA-STAD	0.00124474151055747	6512.6105610561	1	0.0226329238890832
ENSG00000157456	CCNB2	TCGA-STAD	0.00191114112924593	6513.1223021583	1	0.0294092659144366
ENSG00000164169	PRMT10	TCGA-STAD	0.000439206456160036	6513.3944954128	1	0.0129056039668378
ENSG00000100911	PSME2	TCGA-STAD	0.0021684595122024	6513.7192982456	1	0.0319465167182669
ENSG00000125354	SEPT6	TCGA-STAD	0.0014200263570014	6514.1770491803	1	0.0246746850119821
ENSG00000117859	OSBPL9	TCGA-STAD	0.000637324495817056	6514.4761904762	1	0.01574617099686
ENSG00000188037	CLCN1	TCGA-STAD	0.0027561180123696	6514.5824175824	1	0.036732242796697
ENSG00000108826	MRPL27	TCGA-STAD	0.00151104092843	6514.625	1	0.0254313726101103
ENSG00000182359	KBTBD3	TCGA-STAD	0.000915245111115247	6515.1962025316	1	0.0191731142971779
ENSG00000165795	NDRG2	TCGA-STAD	0.00185527550587246	6516.4228187919	1	0.0289982335534598
ENSG00000135387	CAPRIN1	TCGA-STAD	0.00117119935062467	6516.6757679181	1	0.0218664034711146
ENSG00000198517	MAFK	TCGA-STAD	0.00245183603663342	6516.680781759	1	0.0344280941539761
ENSG00000140297	GCNT3	TCGA-STAD	0.00139970150406408	6517.1868852459	1	0.024400653226488
ENSG00000184307	ZDHHC23	TCGA-STAD	0.00116534563594257	6517.2475884244	1	0.0218664034711146
ENSG00000140987	ZSCAN32	TCGA-STAD	0.00089962377600095	6517.2534722222	1	0.0189759225087445
ENSG00000186642	PDE2A	TCGA-STAD	0.000692164233088874	6517.253968254	1	0.0163605231153492
ENSG00000160991	ORAI2	TCGA-STAD	0.00191780555003764	6517.4006849315	1	0.0294411543512465
ENSG00000171552	BCL2L1	TCGA-STAD	0.00107180284528784	6517.7347560976	1	0.0209066591411547
ENSG00000009844	VTA1	TCGA-STAD	0.00116333216285407	6517.9435215947	1	0.0218664034711146
ENSG00000255690	AC005013.1	TCGA-STAD	0.000927185791838299	6517.9932885906	1	0.0192292351383445
ENSG00000103051	COG4	TCGA-STAD	0.00209076499083022	6518.0384615385	1	0.0311444538439427
ENSG00000101074	R3HDML	TCGA-STAD	0.001470092975418	6519.5344262295	1	0.0252175073574104
ENSG00000180423	HARBI1	TCGA-STAD	0.00191206886583626	6519.5423197492	1	0.0294092659144366
ENSG00000141480	ARRB2	TCGA-STAD	0.000867652202949819	6519.6081081081	1	0.0185202840079846
ENSG00000135535	CD164	TCGA-STAD	0.000926889208502279	6520.049833887	1	0.0192292351383445
ENSG00000135824	RGS8	TCGA-STAD	0.000493601084361148	6520.0860215054	1	0.0138056765512592
ENSG00000111817	DSE	TCGA-STAD	0.00086455495176176	6520.915625	1	0.0184787124197696
ENSG00000174080	CTSF	TCGA-STAD	0.000832301785603346	6520.93125	1	0.0181988254241813
ENSG00000119711	ALDH6A1	TCGA-STAD	0.000698416305807471	6521.094637224	1	0.0164357910442803
ENSG00000133961	NUMB	TCGA-STAD	0.00117868086151452	6521.4331210191	1	0.0219524188726801
ENSG00000188368	PRR19	TCGA-STAD	0.00111919358066165	6521.8552188552	1	0.0213814131036835
ENSG00000061987	MON2	TCGA-STAD	0.000562889705828309	6521.8585209003	1	0.0147590966423791
ENSG00000085662	AKR1B1	TCGA-STAD	0.00197937326193781	6522.3586206897	1	0.0300723396383318
ENSG00000203877	RIPPLY2	TCGA-STAD	0.000826136019659492	6522.6696165192	1	0.0181400057977965
ENSG00000134339	SAA2	TCGA-STAD	0.00172308962004497	6523.0924657534	1	0.0275300392276171
ENSG00000088992	TESC	TCGA-STAD	0.0012991112616147	6523.656462585	1	0.0232898108793582
ENSG00000107954	NEURL1	TCGA-STAD	0.000586304429909284	6524.9239130435	1	0.0150297784719807
ENSG00000124208	TMEM189-UBE2V1	TCGA-STAD	0.00109215734980685	6525.2292993631	1	0.0210988522637566
ENSG00000103671	TRIP4	TCGA-STAD	0.00188714871196394	6525.3027210884	1	0.0293036260810375
ENSG00000165091	TMC1	TCGA-STAD	0.000703123200451633	6525.535483871	1	0.0164833752077348
ENSG00000183617	MRPL54	TCGA-STAD	0.00110973754264447	6525.7804054054	1	0.0213285285979924
ENSG00000166435	XRRA1	TCGA-STAD	0.000738237626991771	6525.8201892744	1	0.0167358157667683
ENSG00000180758	GPR157	TCGA-STAD	0.000850576315362997	6526.0169491525	1	0.0183565663716686
ENSG00000175809	ZNF645	TCGA-STAD	0.000631595859078884	6527.4834437086	1	0.0157383572550798
ENSG00000101977	MCF2	TCGA-STAD	0.00100833968143379	6528.0447284345	1	0.0200830776947774
ENSG00000137876	RSL24D1	TCGA-STAD	0.000787368458020986	6528.4303797468	1	0.0176013535824358
ENSG00000159618	GPR114	TCGA-STAD	0.00202595444210858	6528.9769736842	1	0.0305464346005599
ENSG00000123472	ATPAF1	TCGA-STAD	0.000508632954147605	6529.7081967213	1	0.0140468341443547
ENSG00000101638	ST8SIA5	TCGA-STAD	0.000735526502493047	6530.5589225589	1	0.0167215240092938
ENSG00000089091	DZANK1	TCGA-STAD	0.000600960196708418	6530.6590909091	1	0.0152594521985693
ENSG00000170683	OR10A3	TCGA-STAD	0.000512733253332111	6531.1083032491	1	0.0140573366926447
ENSG00000196458	ZNF605	TCGA-STAD	0.00118169962480065	6531.3848684211	1	0.0219831690618297
ENSG00000115307	AUP1	TCGA-STAD	0.00135046561603746	6531.55625	1	0.0239053236195707
ENSG00000145907	G3BP1	TCGA-STAD	0.00095930788305285	6532.348534202	1	0.0195212044325682
ENSG00000123739	PLA2G12A	TCGA-STAD	0.000683837897866377	6532.4707692308	1	0.0162353419976459
ENSG00000089163	SIRT4	TCGA-STAD	0.00170950356544446	6532.6048109966	1	0.0274095282855137
ENSG00000164411	GJB7	TCGA-STAD	0.000203389680227293	6532.8211143695	1	0.00838226238536737
ENSG00000163673	DCLK3	TCGA-STAD	0.00106843371593692	6533.0135135135	1	0.0208916485599199
ENSG00000065621	GSTO2	TCGA-STAD	0.000970067306142841	6533.0444444444	1	0.0196867320853963
ENSG00000100490	CDKL1	TCGA-STAD	0.000673434255773703	6533.074829932	1	0.0161553862582847
ENSG00000172399	MYOZ2	TCGA-STAD	0.000521796910298642	6533.1118644068	1	0.0141719632647137
ENSG00000187601	MAGEH1	TCGA-STAD	0.00121734205982071	6533.2631578947	1	0.0223871154776868
ENSG00000160285	LSS	TCGA-STAD	0.000710737178331825	6534.1543209877	1	0.0165320964794898
ENSG00000149930	TAOK2	TCGA-STAD	0.000859009441824683	6534.7968253968	1	0.0184583673241285
ENSG00000126953	TIMM8A	TCGA-STAD	0.000708682720248558	6535.0359477124	1	0.0165320964794898
ENSG00000087087	SRRT	TCGA-STAD	0.0008424611306459	6535.2962962963	1	0.0183174094508843
ENSG00000172766	NAA16	TCGA-STAD	0.000291125861191	6535.85625	1	0.0105626771262369
ENSG00000070886	EPHA8	TCGA-STAD	0.00164180019997162	6535.95221843	1	0.0267998970964418
ENSG00000165629	ATP5C1	TCGA-STAD	0.000513386215304076	6536.748447205	1	0.0140573366926447
ENSG00000058866	DGKG	TCGA-STAD	0.00112431494707225	6537.8983050847	1	0.0213949431475815
ENSG00000100151	PICK1	TCGA-STAD	0.000734588452680014	6538.37	1	0.0167215240092938
ENSG00000047365	ARAP2	TCGA-STAD	0.000912713855986325	6538.4752475248	1	0.0191731142971779
ENSG00000257365	FNTB	TCGA-STAD	0.000386731752142202	6538.7043189369	1	0.0118624798705756
ENSG00000100253	MIOX	TCGA-STAD	0.000546109295049766	6539.1639871383	1	0.0145084540484874
ENSG00000187980	PLA2G2C	TCGA-STAD	0.000471948929084375	6539.5819935691	1	0.01342801344857
ENSG00000167632	TRAPPC9	TCGA-STAD	0.000682168437630809	6539.6505190311	1	0.0162353419976459
ENSG00000096401	CDC5L	TCGA-STAD	0.00114593682778734	6540.0320512821	1	0.0216181251561337
ENSG00000124780	KCNK17	TCGA-STAD	0.000869097168103725	6540.4570446735	1	0.0185265235847894
ENSG00000104660	LEPROTL1	TCGA-STAD	0.000699689376182756	6540.5253164557	1	0.0164416774026103
ENSG00000132912	DCTN4	TCGA-STAD	0.00135492649367879	6540.7269503546	1	0.0239579026764568
ENSG00000198759	EGFL6	TCGA-STAD	0.000580162581086943	6540.9757785467	1	0.0149678220960039
ENSG00000113263	ITK	TCGA-STAD	0.000427848743103065	6541.0430463576	1	0.0126748862688376
ENSG00000120616	EPC1	TCGA-STAD	0.000589683918475028	6541.0931677019	1	0.0150869375144785
ENSG00000144229	THSD7B	TCGA-STAD	0.000722525327759935	6541.5333333333	1	0.0166787919621118
ENSG00000180596	HIST1H2BC	TCGA-STAD	0.000332075286102982	6542.237388724	1	0.0109598482002736
ENSG00000165521	EML5	TCGA-STAD	0.00136940400947696	6542.2380952381	1	0.0240551154582767
ENSG00000140829	DHX38	TCGA-STAD	0.000359281644629294	6542.2576687117	1	0.0115204494163131
ENSG00000170482	SLC23A1	TCGA-STAD	0.00045438201698675	6542.2779552716	1	0.013182819781639
ENSG00000175097	RAG2	TCGA-STAD	0.000592653347493288	6542.36	1	0.0150962238577807
ENSG00000177791	MYOZ1	TCGA-STAD	0.00128856047091986	6542.4554140127	1	0.0232186462433799
ENSG00000142186	SCYL1	TCGA-STAD	0.00108847713382626	6543.1972789116	1	0.0210784252674571
ENSG00000150316	CWC15	TCGA-STAD	0.000989472122096073	6543.5427631579	1	0.0198301563821075
ENSG00000089063	TMEM230	TCGA-STAD	0.000737818861113388	6543.9381107492	1	0.0167358157667683
ENSG00000164308	ERAP2	TCGA-STAD	0.000709740824215585	6545.1800643087	1	0.0165320964794898
ENSG00000105404	RABAC1	TCGA-STAD	0.00100185582821217	6545.5685618729	1	0.0200035139464028
ENSG00000106302	HYAL4	TCGA-STAD	0.000529028489930575	6546.0183150183	1	0.0143149409404952
ENSG00000196172	ZNF681	TCGA-STAD	0.000349831453202094	6546.25	1	0.0112892785549704
ENSG00000107338	SHB	TCGA-STAD	0.000499527953153202	6546.559602649	1	0.0138804007393501
ENSG00000100592	DAAM1	TCGA-STAD	0.000531780814559011	6546.6933797909	1	0.0143369100294086
ENSG00000104450	SPAG1	TCGA-STAD	0.00147475019111235	6546.9202657807	1	0.025243514187166
ENSG00000179409	GEMIN4	TCGA-STAD	0.000917762684923378	6547.9435215947	1	0.0191823142194713
ENSG00000119397	CNTRL	TCGA-STAD	0.000521981102016457	6548.0225806452	1	0.0141719632647137
ENSG00000141086	CTRL	TCGA-STAD	0.000925584435774457	6548.137254902	1	0.0192292351383445
ENSG00000099940	SNAP29	TCGA-STAD	0.00117065939155727	6548.3680555556	1	0.0218664034711146
ENSG00000229183	PGA4	TCGA-STAD	0.000263239693992762	6548.6319218241	1	0.00990878595209757
ENSG00000136051	KIAA1033	TCGA-STAD	0.00072623220561378	6548.7842465753	1	0.0166787919621118
ENSG00000169550	MUC15	TCGA-STAD	0.00101552503376972	6548.9611650485	1	0.0201512763799763
ENSG00000175216	CKAP5	TCGA-STAD	0.000337403895441304	6549.1638795987	1	0.0110901693485237
ENSG00000023228	NDUFS1	TCGA-STAD	0.000372229330660395	6549.8143712575	1	0.0116852383431729
ENSG00000167359	OR51I1	TCGA-STAD	0.000652400320282822	6549.9515151515	1	0.0159604723712417
ENSG00000172687	ZNF738	TCGA-STAD	0.000566985511173284	6550.1150159744	1	0.0148422770701762
ENSG00000137757	CASP5	TCGA-STAD	0.000591432426095481	6550.1233766234	1	0.0150890371184645
ENSG00000085063	CD59	TCGA-STAD	0.00148288534380861	6551.1052631579	1	0.025247625933663
ENSG00000196954	CASP4	TCGA-STAD	0.00122665940820717	6551.3044982699	1	0.022455690965961
ENSG00000133619	KRBA1	TCGA-STAD	0.000394697708963369	6552.0032258065	1	0.0119923937167641
ENSG00000181072	CHRM2	TCGA-STAD	0.000161386791916684	6552.0098039216	1	0.00745393651286453
ENSG00000213927	CCL27	TCGA-STAD	0.000668477346267358	6552.5103448276	1	0.0160844856086156
ENSG00000135269	TES	TCGA-STAD	0.00082865900875052	6553.0697674419	1	0.0181705815111147
ENSG00000122861	PLAU	TCGA-STAD	0.000218860349736765	6553.2159763314	1	0.00886081209400258
ENSG00000178187	ZNF454	TCGA-STAD	0.000391317278011766	6553.26875	1	0.0119732843277029
ENSG00000128039	SRD5A3	TCGA-STAD	0.000572205020165781	6553.3678571429	1	0.0149119528161735
ENSG00000079246	XRCC5	TCGA-STAD	0.000345207750482999	6553.7235494881	1	0.0112134615517565
ENSG00000197471	SPN	TCGA-STAD	0.00031647654160414	6554.3987138264	1	0.0107912330752709
ENSG00000102010	BMX	TCGA-STAD	0.000300076099766077	6554.950617284	1	0.0107010481706669
ENSG00000157540	DYRK1A	TCGA-STAD	0.000330894220845231	6555.3058103976	1	0.0109433391186119
ENSG00000113649	TCERG1	TCGA-STAD	0.00049041207078294	6555.3116883117	1	0.0138045415301124
ENSG00000188958	UTS2B	TCGA-STAD	0.000634188418154215	6556.2460567823	1	0.0157383572550798
ENSG00000176532	PRR15	TCGA-STAD	0.000509851345997071	6556.2724550898	1	0.0140556885943478
ENSG00000172487	OR8J1	TCGA-STAD	0.000709637033191862	6556.7330960854	1	0.0165320964794898
ENSG00000065060	UHRF1BP1	TCGA-STAD	0.000312017769102309	6556.8445945946	1	0.0107159435956868
ENSG00000162639	HENMT1	TCGA-STAD	0.000686208513089268	6556.8833333333	1	0.0162675950308021
ENSG00000087258	GNAO1	TCGA-STAD	0.000539743995761061	6557.3956834532	1	0.0144191088593457
ENSG00000072864	NDE1	TCGA-STAD	0.000530838991323964	6558.3504823151	1	0.0143369100294086
ENSG00000197557	TTC30A	TCGA-STAD	0.000657954760589559	6558.7576791809	1	0.0160232033904563
ENSG00000079387	SENP1	TCGA-STAD	0.000215156386241041	6559.1278688525	1	0.0087331406298149
ENSG00000146809	ASB15	TCGA-STAD	0.000634508523691388	6560.8793650794	1	0.0157383572550798
ENSG00000114784	EIF1B	TCGA-STAD	0.0002960618759736	6561.0894039735	1	0.0106218806529546
ENSG00000116809	ZBTB17	TCGA-STAD	0.000559095891766982	6561.5841269841	1	0.0146835756019129
ENSG00000196116	TDRD7	TCGA-STAD	0.000130889973179193	6561.6212121212	1	0.00667871282193385
ENSG00000186951	PPARA	TCGA-STAD	0.000620666461223744	6561.7800687285	1	0.0156118498141616
ENSG00000132972	RNF17	TCGA-STAD	0.000162861195893817	6562.0918032787	1	0.00750048137994649
ENSG00000172243	CLEC7A	TCGA-STAD	0.000579503278526171	6562.5909090909	1	0.0149678220960039
ENSG00000243725	TTC4	TCGA-STAD	0.000457262856504023	6562.9358974359	1	0.0132186796629301
ENSG00000156990	RPUSD3	TCGA-STAD	0.000334842585032777	6563.4744744745	1	0.011028534568098
ENSG00000164172	MOCS2	TCGA-STAD	0.000472512401385691	6563.6840277778	1	0.01342801344857
ENSG00000115252	PDE1A	TCGA-STAD	0.000222629791000065	6564.2305084746	1	0.00899077545413078
ENSG00000173626	TRAPPC3L	TCGA-STAD	0.000547493283397449	6564.7606557377	1	0.0145212203697148
ENSG00000170681	MURC	TCGA-STAD	0.000541993243727507	6564.8440677966	1	0.0144229427258812
ENSG00000206561	COLQ	TCGA-STAD	0.000402803542636788	6564.9677419355	1	0.0121696641744382
ENSG00000196415	PRTN3	TCGA-STAD	0.000448583478451031	6565.4731543624	1	0.01306174320497
ENSG00000108953	YWHAE	TCGA-STAD	0.000664444745173015	6566.0033670034	1	0.0160503723062147
ENSG00000213654	GPSM3	TCGA-STAD	0.000517775143680745	6566.5576923077	1	0.0141293716203406
ENSG00000176798	OR51L1	TCGA-STAD	0.000726960060791554	6567.2559726962	1	0.0166787919621118
ENSG00000184507	NUTM1	TCGA-STAD	0.000679411489176428	6567.2590163934	1	0.0162353419976459
ENSG00000236981	OR10G9	TCGA-STAD	0.00112008647006169	6567.6395759717	1	0.0213814131036835
ENSG00000116005	PCYOX1	TCGA-STAD	0.000573107965450484	6568.768488746	1	0.0149119528161735
ENSG00000181031	RPH3AL	TCGA-STAD	0.000342077652731574	6568.7728813559	1	0.0111529947604628
ENSG00000169876	MUC17	TCGA-STAD	0.000717543594156877	6569.3232323232	1	0.0166182682836938
ENSG00000075826	SEC31B	TCGA-STAD	0.000725726071488734	6569.3493150685	1	0.0166787919621118
ENSG00000074071	MRPS34	TCGA-STAD	0.00119236774316193	6569.4675767918	1	0.0220286514205076
ENSG00000144848	ATG3	TCGA-STAD	0.000532516349627134	6569.7012987013	1	0.0143369100294086
ENSG00000167721	TSR1	TCGA-STAD	0.000716115784833576	6570.0454545455	1	0.0166182682836938
ENSG00000173545	ZNF622	TCGA-STAD	0.000141003346240883	6570.4203821656	1	0.00682395657552703
ENSG00000185681	MORN5	TCGA-STAD	0.000346257171427869	6570.7006802721	1	0.0112205474120164
ENSG00000129749	CHRNA10	TCGA-STAD	0.000798411742605765	6571.0034722222	1	0.0177525990957557
ENSG00000185966	LCE3E	TCGA-STAD	0.0003504852858166	6571.3142857143	1	0.0112892785549704
ENSG00000136261	BZW2	TCGA-STAD	0.0013069865095104	6572.6831683168	1	0.0233413268526229
ENSG00000197147	LRRC8B	TCGA-STAD	0.000329905758504787	6572.7161290323	1	0.0109399594101688
ENSG00000134758	RNF138	TCGA-STAD	0.000472060472966629	6572.8963210702	1	0.01342801344857
ENSG00000176302	FOXR1	TCGA-STAD	0.000180357806139262	6574.7961783439	1	0.00783681778977685
ENSG00000140471	LINS	TCGA-STAD	0.000991090704238446	6575.0664335664	1	0.0198378591397566
ENSG00000196104	SPOCK3	TCGA-STAD	0.00042986896569381	6575.4577464789	1	0.012700889495582
ENSG00000088538	DOCK3	TCGA-STAD	0.000503022272960531	6576	1	0.0139397879194735
ENSG00000183773	AIFM3	TCGA-STAD	0.000483536751468424	6577.6134969325	1	0.0136588509777715
ENSG00000147224	PRPS1	TCGA-STAD	0.000237805733634797	6578.7943925234	1	0.00932773632701858
ENSG00000105983	LMBR1	TCGA-STAD	0.000166181962476563	6580.0582524272	1	0.00757024472550693
ENSG00000127863	TNFRSF19	TCGA-STAD	0.000540054970032109	6580.7348993289	1	0.0144191088593457
ENSG00000182552	RWDD4	TCGA-STAD	0.000282763056817648	6581.0102739726	1	0.0103763712607992
ENSG00000158553	POM121L2	TCGA-STAD	0.000225532769174491	6581.2352941176	1	0.00907161903277594
ENSG00000163806	SPDYA	TCGA-STAD	0.000381014712617193	6581.9084507042	1	0.0117944366414061
ENSG00000163257	DCAF16	TCGA-STAD	0.000165636855180932	6583.3069620253	1	0.00757024472550693
ENSG00000174697	LEP	TCGA-STAD	0.000470768159108544	6583.6378737542	1	0.01342801344857
ENSG00000167552	TUBA1A	TCGA-STAD	0.000407002661947569	6584.0858895706	1	0.012250475253714
ENSG00000189366	ALG1L	TCGA-STAD	0.000690230916989423	6584.701754386	1	0.0163388535033446
ENSG00000255009	UBTFL1	TCGA-STAD	0.00072738090193972	6584.9139072848	1	0.0166787919621118
ENSG00000168071	CCDC88B	TCGA-STAD	0.000233248789698256	6585.1962025316	1	0.00921132136810826
ENSG00000164054	SHISA5	TCGA-STAD	9.60271839056201e-05	6585.3741721854	1	0.00555465399819418
ENSG00000069974	RAB27A	TCGA-STAD	0.000670611750209217	6585.9013157895	1	0.0161117229613046
ENSG00000164306	PRIMPOL	TCGA-STAD	0.000305480140265521	6586.6006711409	1	0.0107010481706669
ENSG00000184984	CHRM5	TCGA-STAD	0.000305571055022145	6586.671009772	1	0.0107010481706669
ENSG00000136274	NACAD	TCGA-STAD	0.000744168268143386	6586.8243243243	1	0.0168228081207717
ENSG00000102452	NALCN	TCGA-STAD	0.00104933254791476	6586.9166666667	1	0.0206943828743976
ENSG00000106004	HOXA5	TCGA-STAD	0.000142624319474526	6587.90625	1	0.00682395657552703
ENSG00000101892	ATP1B4	TCGA-STAD	0.000141982011918373	6588.0157728707	1	0.00682395657552703
ENSG00000150783	TEX12	TCGA-STAD	0.000703514925185472	6588.0205479452	1	0.0164833752077348
ENSG00000139445	FOXN4	TCGA-STAD	0.000423602972188705	6588.3440514469	1	0.0125851581737321
ENSG00000002919	SNX11	TCGA-STAD	0.000308606369690407	6588.8681672026	1	0.0107010481706669
ENSG00000197506	SLC28A3	TCGA-STAD	0.000642756012365513	6589.1972318339	1	0.0157725456286273
ENSG00000128791	TWSG1	TCGA-STAD	0.000203095202279865	6589.2750809061	1	0.00838226238536737
ENSG00000115163	CENPA	TCGA-STAD	0.00036230969863595	6589.3204225352	1	0.0115603937721833
ENSG00000088448	ANKRD10	TCGA-STAD	0.000136716513988673	6590.0382165605	1	0.00682395657552703
ENSG00000153339	TRAPPC8	TCGA-STAD	0.000213229446494434	6590.2347560976	1	0.00872070456362606
ENSG00000128242	GAL3ST1	TCGA-STAD	0.00079855217733039	6591.9520295203	1	0.0177525990957557
ENSG00000170234	PWWP2A	TCGA-STAD	0.000338949465796	6593.2180685358	1	0.011102239553027
ENSG00000087088	BAX	TCGA-STAD	0.000519441556551505	6593.432885906	1	0.014150820573648
ENSG00000100591	AHSA1	TCGA-STAD	0.000270593514221228	6593.491638796	1	0.0100886946053926
ENSG00000006453	BAIAP2L1	TCGA-STAD	0.000422544685508435	6593.5155279503	1	0.0125769643151427
ENSG00000154134	ROBO3	TCGA-STAD	0.000366325349339533	6593.5587301587	1	0.0116133083627896
ENSG00000161091	MFSD12	TCGA-STAD	0.000232839575348334	6593.5653594771	1	0.00921132136810826
ENSG00000206053	HN1L	TCGA-STAD	0.00032907113050232	6593.8033898305	1	0.0109399594101688
ENSG00000214413	BBIP1	TCGA-STAD	0.000656474994708936	6593.9206349206	1	0.0160232033904563
ENSG00000162783	IER5	TCGA-STAD	5.78544523659808e-05	6594.0208333333	0.917340196714992	0.0042655716187083
ENSG00000125449	ARMC7	TCGA-STAD	0.000318235886676901	6594.2604501608	1	0.0107912330752709
ENSG00000149308	NPAT	TCGA-STAD	0.000209345977772559	6594.5087719298	1	0.00860567238040498
ENSG00000162623	TYW3	TCGA-STAD	0.000578335919316772	6595.2233333333	1	0.0149678220960039
ENSG00000096433	ITPR3	TCGA-STAD	0.000229527248490757	6596.0228013029	1	0.00916136582335415
ENSG00000162873	KLHDC8A	TCGA-STAD	0.000297061009274758	6596.2358803987	1	0.0106339902050628
ENSG00000105246	EBI3	TCGA-STAD	8.24781204603405e-05	6599.1962616822	1	0.00507919858298488
ENSG00000175104	TRAF6	TCGA-STAD	0.000380773968419879	6599.4649681529	1	0.0117944366414061
ENSG00000158555	GDPD5	TCGA-STAD	0.000179540805707972	6599.5657894737	1	0.00783681778977685
ENSG00000105996	HOXA2	TCGA-STAD	0.000154907109401598	6599.7679738562	1	0.00719601725263549
ENSG00000006611	USH1C	TCGA-STAD	0.000186750769345508	6600.0626865672	1	0.00801442070966753
ENSG00000140057	AK7	TCGA-STAD	0.000177760895761484	6601.1548387097	1	0.00783681778977685
ENSG00000160908	ZNF394	TCGA-STAD	0.000623314834964321	6601.3126934985	1	0.0156357298054598
ENSG00000140986	RPL3L	TCGA-STAD	0.000472881332970561	6602.1620689655	1	0.01342801344857
ENSG00000154102	C16orf74	TCGA-STAD	0.000177489262044939	6602.6666666667	1	0.00783681778977685
ENSG00000120675	DNAJC15	TCGA-STAD	0.000511577043967738	6603.4246575342	1	0.0140556885943478
ENSG00000198952	SMG5	TCGA-STAD	0.000345340849133295	6603.9641693811	1	0.0112134615517565
ENSG00000135503	ACVR1B	TCGA-STAD	0.000198180419084721	6604.0617283951	1	0.00820967493801215
ENSG00000130287	NCAN	TCGA-STAD	0.000375957442922305	6605.2133333333	1	0.0117563501558175
ENSG00000166851	PLK1	TCGA-STAD	0.00011961641760519	6605.801369863	1	0.00630270658356911
ENSG00000101251	SEL1L2	TCGA-STAD	0.000143019485369512	6607.9967741935	1	0.00682395657552703
ENSG00000049239	H6PD	TCGA-STAD	0.000166730954571608	6608.7391304348	1	0.00757024472550693
ENSG00000232268	OR52I1	TCGA-STAD	0.000140525137667929	6608.9724770642	1	0.00682395657552703
ENSG00000164252	AGGF1	TCGA-STAD	0.000266499805914015	6609.2203947368	1	0.00996151483826966
ENSG00000131370	SH3BP5	TCGA-STAD	0.000261437610416968	6610.1433447099	1	0.0098755789375781
ENSG00000188107	EYS	TCGA-STAD	0.000238517988577405	6610.4104234528	1	0.00932773632701858
ENSG00000185634	SHC4	TCGA-STAD	0.000659949022863315	6612.0110701107	1	0.0160232033904563
ENSG00000164073	MFSD8	TCGA-STAD	0.000260618032700013	6612.2107023411	1	0.0098755789375781
ENSG00000232070	TMEM253	TCGA-STAD	0.000180890897779332	6612.3074324324	1	0.00783681778977685
ENSG00000204421	LY6G6C	TCGA-STAD	0.00017419023263574	6614.0582524272	1	0.00777711002542847
ENSG00000132510	KDM6B	TCGA-STAD	6.54628414190416e-05	6614.9965870307	1	0.00463517290805399
ENSG00000113407	TARS	TCGA-STAD	0.000141030219484823	6615.9810725552	1	0.00682395657552703
ENSG00000155846	PPARGC1B	TCGA-STAD	8.15387170737536e-05	6615.9878419453	1	0.00504066076740939
ENSG00000172061	LRRC15	TCGA-STAD	0.000113228603812597	6616.6	1	0.00612768804403997
ENSG00000135119	RNFT2	TCGA-STAD	0.000301838213475772	6616.9178571429	1	0.0107010481706669
ENSG00000126777	KTN1	TCGA-STAD	0.000108540285726337	6617.6784565916	1	0.00597746687527362
ENSG00000275052	PPP4R3B	TCGA-STAD	0.000189895762842181	6618.0959752322	1	0.00804941844798146
ENSG00000131730	CKMT2	TCGA-STAD	0.000115004734388566	6620.4760383387	1	0.00618217757801816
ENSG00000183791	TCEB3C	TCGA-STAD	8.93599775411708e-05	6620.7716262976	1	0.00530164339484553
ENSG00000151917	BEND6	TCGA-STAD	0.000382680160804003	6621.0352112676	1	0.0117944366414061
ENSG00000118307	CASC1	TCGA-STAD	0.000447546147065415	6622.5238095238	1	0.0130551891502403
ENSG00000120699	EXOSC8	TCGA-STAD	0.000139740248098963	6622.726984127	1	0.00682395657552703
ENSG00000112218	GPR63	TCGA-STAD	0.00034209086150116	6622.7643097643	1	0.0111529947604628
ENSG00000186625	KATNA1	TCGA-STAD	6.88203820916177e-05	6623.0996677741	1	0.00470551384678081
ENSG00000179915	NRXN1	TCGA-STAD	0.000152007147419335	6623.6474358974	1	0.00714238529304466
ENSG00000146678	IGFBP1	TCGA-STAD	0.000168232314418705	6624.9064748201	1	0.00761689574549814
ENSG00000254997	KRTAP5-9	TCGA-STAD	0.000102546007842079	6625.7707006369	1	0.00582410595069163
ENSG00000157557	ETS2	TCGA-STAD	7.60946654589858e-05	6625.9489489489	1	0.0048894247000861
ENSG00000272617	RP11-343C2.12	TCGA-STAD	9.03782921786646e-05	6627.1308724832	1	0.00530164339484553
ENSG00000153162	BMP6	TCGA-STAD	0.000180362443741596	6628.7267080745	1	0.00783681778977685
ENSG00000198015	MRPL42	TCGA-STAD	0.000183413473642589	6629.2679738562	1	0.00792474398348747
ENSG00000130234	ACE2	TCGA-STAD	0.000117922703081958	6630.7846153846	1	0.0062969156366655
ENSG00000143476	DTL	TCGA-STAD	5.42672911615837e-05	6631.8190184049	0.86091743327383	0.00415351509923874
ENSG00000196597	ZNF782	TCGA-STAD	0.000308857748269727	6632.335504886	1	0.0107010481706669
ENSG00000141562	NARF	TCGA-STAD	6.90440917443782e-05	6633.2452830189	1	0.00470551384678081
ENSG00000125247	TMTC4	TCGA-STAD	0.000193407219522111	6633.5913621262	1	0.00813376804516334
ENSG00000001497	LAS1L	TCGA-STAD	0.000229703877733573	6633.7416107383	1	0.00916136582335415
ENSG00000130307	USHBP1	TCGA-STAD	0.000230948498358723	6633.8590163934	1	0.00916941676067469
ENSG00000126062	TMEM115	TCGA-STAD	0.000166521253201455	6634.1578947368	1	0.00757024472550693
ENSG00000166685	COG1	TCGA-STAD	0.000382979133225273	6634.801369863	1	0.0117944366414061
ENSG00000109189	USP46	TCGA-STAD	4.66018571813187e-05	6635.1313131313	0.739944288324978	0.00382159005344559
ENSG00000151117	TMEM86A	TCGA-STAD	0.000241130847926374	6635.3475409836	1	0.00938425210343971
ENSG00000189114	BLOC1S3	TCGA-STAD	0.000110219976010962	6635.3656957929	1	0.00602573358647685
ENSG00000177971	IMP3	TCGA-STAD	7.6354482655485e-05	6636.4673202614	1	0.0048894247000861
ENSG00000170035	UBE2E3	TCGA-STAD	0.000140123307856616	6636.9774919614	1	0.00682395657552703
ENSG00000187049	TMEM216	TCGA-STAD	5.41692536561463e-05	6638.2834394904	0.859449378508418	0.00415351509923874
ENSG00000135363	LMO2	TCGA-STAD	0.000261208682831759	6639.5374592834	1	0.0098755789375781
ENSG00000180938	ZNF572	TCGA-STAD	0.000265771504999795	6639.6785714286	1	0.00995744848452612
ENSG00000108298	RPL19	TCGA-STAD	0.000135581296472613	6640.5656565657	1	0.00680999430688847
ENSG00000135374	ELF5	TCGA-STAD	0.000362524823725429	6640.829787234	1	0.0115603937721833
ENSG00000125878	TCF15	TCGA-STAD	6.02535945901599e-05	6641.0953846154	0.955260488632395	0.00438653095405116
ENSG00000215262	KCNU1	TCGA-STAD	0.000304770147950367	6641.219858156	1	0.0107010481706669
ENSG00000182150	ERCC6L2	TCGA-STAD	8.76720297094673e-05	6641.8296529968	1	0.00528350834894597
ENSG00000141447	OSBPL1A	TCGA-STAD	0.000123259774448511	6643.4556962025	1	0.00638871357098181
ENSG00000070413	DGCR2	TCGA-STAD	0.000189163203219534	6644.4869281046	1	0.00804941844798146
ENSG00000141337	ARSG	TCGA-STAD	7.88990349323778e-05	6645.5987055016	1	0.00491528755220197
ENSG00000139679	LPAR6	TCGA-STAD	0.000320923872953369	6646.1742160279	1	0.0107912330752709
ENSG00000149084	HSD17B12	TCGA-STAD	3.36440820762771e-05	6646.7668918919	0.535142769505263	0.00320452591951899
ENSG00000185156	MFSD6L	TCGA-STAD	4.93281104626054e-05	6647.5830508475	0.782985097372936	0.00394453094261421
ENSG00000073331	ALPK1	TCGA-STAD	0.000119202577594977	6649.0422077922	1	0.00630270658356911
ENSG00000115641	FHL2	TCGA-STAD	0.000141974385173644	6654.1919504644	1	0.00682395657552703
ENSG00000185825	BCAP31	TCGA-STAD	7.58187730559231e-05	6654.3677419355	1	0.0048894247000861
ENSG00000162068	NTN3	TCGA-STAD	5.17249050897421e-05	6654.3846153846	0.820874243774207	0.00407536470346777
ENSG00000183421	RIPK4	TCGA-STAD	0.000240572700407921	6656.1222570533	1	0.00938425210343971
ENSG00000196549	MME	TCGA-STAD	0.000180096931489067	6656.3484320557	1	0.00783681778977685
ENSG00000156509	FBXO43	TCGA-STAD	0.000153912919647883	6657.3697183099	1	0.00717055755797222
ENSG00000054118	THRAP3	TCGA-STAD	3.455949144687e-05	6660.9555555556	0.549565032988127	0.00321807026945715
ENSG00000159261	CLDN14	TCGA-STAD	0.000120626818032939	6661	1	0.00630270658356911
ENSG00000012124	CD22	TCGA-STAD	6.05866902133614e-05	6661.0444444444	0.960420213262205	0.00438653095405116
ENSG00000100344	PNPLA3	TCGA-STAD	6.74845453155408e-05	6661.4360655738	1	0.00469558050587311
ENSG00000081041	CXCL2	TCGA-STAD	0.000140634260047125	6661.5164473684	1	0.00682395657552703
ENSG00000059769	DNAJC25	TCGA-STAD	0.000368432844427878	6662.2975778547	1	0.0116273722570486
ENSG00000141161	UNC45B	TCGA-STAD	8.72850817145302e-05	6662.7196261682	1	0.00528350834894597
ENSG00000004059	ARF5	TCGA-STAD	7.30632592949808e-05	6663.1809815951	1	0.0048224508062439
ENSG00000010318	PHF7	TCGA-STAD	6.23815111098721e-05	6663.4059405941	0.988684569580363	0.00445625790252878
ENSG00000185972	CCIN	TCGA-STAD	9.87432112385958e-05	6663.5335463259	1	0.00565045815006803
ENSG00000144736	SHQ1	TCGA-STAD	2.10515201584677e-05	6664.463190184	0.335666488926768	0.00262295413571358
ENSG00000198087	CD2AP	TCGA-STAD	7.08070502317631e-05	6664.6315789474	1	0.00478248863793856
ENSG00000015568	RGPD5	TCGA-STAD	0.000214393959300403	6664.6971830986	1	0.0087331406298149
ENSG00000104447	TRPS1	TCGA-STAD	7.30868025135267e-05	6665.9644012945	1	0.0048224508062439
ENSG00000153558	FBXL2	TCGA-STAD	5.52264184890312e-05	6666.0153846154	0.876001450073013	0.00417020376849917
ENSG00000136999	NOV	TCGA-STAD	5.07638443386598e-05	6666.84	0.805723737343208	0.00403924391116474
ENSG00000004897	CDC27	TCGA-STAD	9.87854625875143e-05	6666.8961937716	1	0.00565045815006803
ENSG00000144485	HES6	TCGA-STAD	4.19490528234552e-05	6667.2191358025	0.666192907889293	0.00349350842503314
ENSG00000139190	VAMP1	TCGA-STAD	0.000257210067266357	6667.5650684932	1	0.00981980382701223
ENSG00000109881	CCDC34	TCGA-STAD	6.17549853596082e-05	6668.4381270903	0.978878272935149	0.00445015053127953
ENSG00000087053	MTMR2	TCGA-STAD	3.56791080952122e-05	6669.024137931	0.567262139605779	0.00327697316808198
ENSG00000120156	TEK	TCGA-STAD	0.0001077342058331	6669.0631578947	1	0.00597746687527362
ENSG00000111275	ALDH2	TCGA-STAD	7.59465372127079e-05	6669.4744027304	1	0.0048894247000861
ENSG00000187772	LIN28B	TCGA-STAD	6.82765872612278e-05	6671.2327868852	1	0.00470551384678081
ENSG00000142182	DNMT3L	TCGA-STAD	4.02120695668211e-05	6671.6972477064	0.63880893713852	0.00342829416554735
ENSG00000183628	DGCR6	TCGA-STAD	7.80086492780243e-05	6671.7090301003	1	0.00491176358562469
ENSG00000144136	SLC20A1	TCGA-STAD	4.08541378993048e-05	6671.9150326797	0.648886272254658	0.00343795056782998
ENSG00000255501	CARD18	TCGA-STAD	4.90103446344102e-05	6672.1732026144	0.777990210726628	0.00393871634654438
ENSG00000123353	ORMDL2	TCGA-STAD	0.000133901172193534	6672.2912621359	1	0.00678925407150371
ENSG00000160883	HK3	TCGA-STAD	8.49080758416243e-05	6673.1438356164	1	0.00518907795818414
ENSG00000143641	GALNT2	TCGA-STAD	2.33526457241918e-05	6674.5884244373	0.372124409614997	0.00270033866708587
ENSG00000214456	PLIN5	TCGA-STAD	2.75841379741807e-05	6674.6843853821	0.439277397238828	0.00295448846658021
ENSG00000099958	DERL3	TCGA-STAD	3.62382643089545e-05	6675.3981762918	0.576115925983758	0.00329380895820796
ENSG00000101440	ASIP	TCGA-STAD	7.82312871224986e-05	6677.3120805369	1	0.00491176358562469
ENSG00000100604	CHGA	TCGA-STAD	2.97229870574673e-05	6678.5929487179	0.473160230967821	0.00305129137531384
ENSG00000115128	SF3B14	TCGA-STAD	4.42508562277635e-05	6680.357827476	0.702703596896885	0.00366620624818991
ENSG00000259030	FPGT-TNNI3K	TCGA-STAD	6.60409315083773e-05	6680.5666666667	1	0.00464221489820948
ENSG00000228607	CLDN25	TCGA-STAD	0.00015583960612676	6680.6762589928	1	0.0072184725915718
ENSG00000248905	FMN1	TCGA-STAD	3.03743308685507e-05	6683.538961039	0.483377101442116	0.00305129137531384
ENSG00000176198	OR11H4	TCGA-STAD	5.4908259109824e-05	6683.9496644295	0.871009714259139	0.00417020376849917
ENSG00000181467	RAP2B	TCGA-STAD	4.70343690255557e-05	6685.4761904762	0.746764677018748	0.00383747925557237
ENSG00000174963	ZIC4	TCGA-STAD	8.77681036003593e-05	6686.3650793651	1	0.00528350834894597
ENSG00000183709	IFNL2	TCGA-STAD	7.09503581321234e-05	6686.8200692042	1	0.00478248863793856
ENSG00000081870	HSPB11	TCGA-STAD	1.05080943302421e-05	6686.8490566038	0.167824774548296	0.00163977281718428
ENSG00000127922	SHFM1	TCGA-STAD	6.30759982241255e-05	6687.2597402597	0.999628419855941	0.00448593150201933
ENSG00000160193	WDR4	TCGA-STAD	3.02930545077163e-05	6687.9584775087	0.482113962490305	0.00305129137531384
ENSG00000118197	DDX59	TCGA-STAD	7.7968996519683e-05	6689.1644295302	1	0.00491176358562469
ENSG00000173124	C10orf129	TCGA-STAD	2.65370933045006e-05	6691.7971830986	0.422629747967476	0.00288196419380566
ENSG00000197123	ZNF679	TCGA-STAD	0.000168939027566449	6692.1220338983	1	0.00762740727549308
ENSG00000117984	CTSD	TCGA-STAD	3.11119219229671e-05	6697.3848684211	0.495052901638252	0.00308680198190031
ENSG00000132704	FCRL2	TCGA-STAD	3.68870535977996e-05	6700.0614886731	0.586282829883427	0.00329380895820796
ENSG00000176788	BASP1	TCGA-STAD	3.44691336675366e-05	6700.2092198582	0.548162632714834	0.00321807026945715
ENSG00000101104	PABPC1L	TCGA-STAD	4.55095354261496e-05	6701.0451388889	0.72264591303183	0.0037511526302795
ENSG00000179083	FAM133A	TCGA-STAD	2.2581393775574e-05	6701.0726072607	0.359924835388874	0.00268852401596149
ENSG00000165995	CACNB2	TCGA-STAD	3.92057808279238e-05	6701.3920265781	0.622940651574881	0.00340624062295794
ENSG00000138594	TMOD3	TCGA-STAD	1.9428869760194e-05	6705.3540372671	0.309871043805333	0.00249824178924478
ENSG00000136527	TRA2B	TCGA-STAD	6.6428757953598e-05	6706	1	0.00464221489820948
ENSG00000185989	RASA3	TCGA-STAD	2.25291933234452e-05	6707.7628865979	0.359115341575717	0.00268852401596149
ENSG00000203757	OR6K3	TCGA-STAD	2.61473063155381e-05	6709.6655737705	0.416474294993891	0.00287853187951811
ENSG00000103168	TAF1C	TCGA-STAD	2.35971422612533e-05	6712.5760517799	0.37599686479081	0.00270344220117315
ENSG00000109133	TMEM33	TCGA-STAD	4.44003799527711e-06	6713.8695652174	0.0710494880004243	0.000991176815251236
ENSG00000167965	MLST8	TCGA-STAD	2.53368256796353e-05	6713.9477351916	0.40359029625091	0.00280854344240536
ENSG00000088305	DNMT3B	TCGA-STAD	5.80714755112124e-06	6715.345276873	0.0928853250801842	0.00117651121184655
ENSG00000132382	MYBBP1A	TCGA-STAD	2.99546195549191e-05	6717.3978494624	0.476787679455647	0.00305129137531384
ENSG00000158234	FAIM	TCGA-STAD	8.98699142201472e-05	6718.0638297872	1	0.00530164339484553
ENSG00000147905	ZCCHC7	TCGA-STAD	1.6098697830516e-05	6718.7633333333	0.256854723885883	0.00217440647252003
ENSG00000139192	TAPBPL	TCGA-STAD	1.27060590106609e-05	6720.1197411003	0.202852232105201	0.00187361914200323
ENSG00000006757	PNPLA4	TCGA-STAD	4.08508841725818e-05	6722.0290322581	0.648875444197289	0.00343795056782998
ENSG00000134757	DSG3	TCGA-STAD	2.21978216685847e-05	6724.3016949153	0.353855475218909	0.00268259840360272
ENSG00000060642	PIGV	TCGA-STAD	8.37165777584467e-06	6724.9198717949	0.133795834573549	0.00146258321120817
ENSG00000128250	RFPL1	TCGA-STAD	4.08903816820787e-06	6726.1446945338	0.0654409668439988	0.000938901578251502
ENSG00000121957	GPSM2	TCGA-STAD	1.40822088852574e-05	6726.430420712	0.224723889390938	0.00195123571907537
ENSG00000187624	C17orf97	TCGA-STAD	1.56888927341258e-05	6729.7026143791	0.250347661358445	0.00215527840098807
ENSG00000120729	MYOT	TCGA-STAD	1.68919406279819e-05	6731.4115755627	0.269477128838195	0.00224383604721944
ENSG00000240563	L1TD1	TCGA-STAD	2.79968617690517e-05	6731.8461538462	0.44579402994861	0.00295448846658021
ENSG00000086506	HBQ1	TCGA-STAD	2.32869953817595e-05	6732.3288135593	0.371148132394483	0.00270033866708587
ENSG00000143155	TIPRL	TCGA-STAD	2.14257434362916e-05	6735.9491525424	0.341612053348233	0.0026485290963264
ENSG00000126550	HTN1	TCGA-STAD	1.80973020503502e-05	6736.18	0.288670065005136	0.00236486126711609
ENSG00000221823	PPP3R1	TCGA-STAD	2.65324136387678e-05	6737.7695035461	0.422581752024655	0.00288196419380566
ENSG00000139620	KANSL2	TCGA-STAD	5.33945259466099e-06	6744.0155279503	0.0854205626093865	0.00112922396781561
ENSG00000106701	FSD1L	TCGA-STAD	1.14543606150102e-05	6744.9450171821	0.182914684661098	0.00174716165251657
ENSG00000130055	GDPD2	TCGA-STAD	3.0138449803556e-05	6745.7023411371	0.479683567073397	0.00305129137531384
ENSG00000157423	HYDIN	TCGA-STAD	7.08060264622804e-06	6755.4027777778	0.11321175571054	0.00133890030979792
ENSG00000197893	NRAP	TCGA-STAD	2.44645126905844e-05	6758.4210526316	0.389744151673701	0.00274977701032003
ENSG00000178127	NDUFV2	TCGA-STAD	2.75425695975869e-06	6759.1141141141	0.0441287050092537	0.000826734950181113
ENSG00000215845	TSTD1	TCGA-STAD	1.28574841416635e-05	6760.775862069	0.205256876837516	0.00187871220553597
ENSG00000175398	OR10P1	TCGA-STAD	2.32945207132452e-05	6762.7483221477	0.371221482086275	0.00270033866708587
ENSG00000187556	NANOS3	TCGA-STAD	1.76815610266079e-05	6764.0887372014	0.282056261496449	0.00232947319984155
ENSG00000100811	YY1	TCGA-STAD	1.64821873384075e-05	6766.5795053004	0.262956816796954	0.00220765164241853
ENSG00000064309	CDON	TCGA-STAD	4.68215768566611e-06	6771.1188118812	0.0749192051283435	0.00103090849974947
ENSG00000160791	CCR5	TCGA-STAD	2.50985757577109e-06	6772.0625	0.0402229775093075	0.000826734950181113
ENSG00000131263	RLIM	TCGA-STAD	8.01467259841354e-06	6774.0033670034	0.128106526813042	0.00142704157277611
ENSG00000111843	TMEM14C	TCGA-STAD	2.82899410564059e-06	6775.292834891	0.0453176565782566	0.000826734950181113
ENSG00000184574	LPAR5	TCGA-STAD	5.52350846397565e-06	6777.3716216216	0.0883595648982185	0.00114734844908637
ENSG00000106682	EIF4H	TCGA-STAD	1.35682543460859e-05	6779.6360544218	0.216576475872223	0.00193342160700891
ENSG00000053900	ANAPC4	TCGA-STAD	2.82615977899119e-06	6791.0616883117	0.0452750796594388	0.000826734950181113
ENSG00000135801	TAF5L	TCGA-STAD	5.06937434642615e-06	6791.1410658307	0.081104920168472	0.0010864007182681
ENSG00000105173	CCNE1	TCGA-STAD	7.84941817003959e-06	6791.2369337979	0.125472949448083	0.00141756964322524
ENSG00000004142	POLDIP2	TCGA-STAD	9.27960276627668e-06	6794.2951388889	0.148260213396802	0.00153763974497284
ENSG00000135917	SLC19A3	TCGA-STAD	3.53190111784038e-06	6797.5986622074	0.0565633964022137	0.000906884769568146
ENSG00000184347	SLIT3	TCGA-STAD	1.50258378517122e-06	6798.2	0.0240879206600799	0.00056165184137342
ENSG00000255837	TAS2R20	TCGA-STAD	8.16303925799513e-07	6806.4409722222	0.0130918823619726	0.000364457027760433
ENSG00000149547	EI24	TCGA-STAD	5.74853585051281e-07	6814.5151515152	0.00922180121139264	0.000288738177266539
ENSG00000184185	KCNJ12	TCGA-STAD	2.70483842004403e-06	6817.0906040268	0.0433396260043655	0.000826734950181113
ENSG00000251192	ZNF674	TCGA-STAD	2.77796929496726e-06	6818.7781690141	0.0445058460746705	0.000826734950181113
ENSG00000157036	EXOG	TCGA-STAD	1.39495294522585e-06	6823.8509933775	0.0223638856178608	0.000533835206871788
ENSG00000101412	E2F1	TCGA-STAD	3.53735273121994e-06	6844.491638796	0.0566471666377562	0.000906884769568146
ENSG00000144668	ITGA9	TCGA-STAD	3.04581638012755e-06	6850.2357142857	0.0487878867768832	0.000874203690674825
ENSG00000116754	SRSF11	TCGA-STAD	6.0959014731185e-07	6852.2892857143	0.00977843555302939	0.000296907346598284
ENSG00000198049	AVPR1B	TCGA-STAD	1.53837792789205e-06	6853	0.0246601981841096	0.000561962464432022
ENSG00000141576	RNF157	TCGA-STAD	4.26448819388888e-07	6857.1510067114	0.00684237130709471	0.000236355581863366
ENSG00000197312	DDI2	TCGA-STAD	1.84890636315384e-07	6861.9391025641	0.00296767960349824	0.000129206399891181
ENSG00000120784	ZFP30	TCGA-STAD	3.36690829409034e-07	6869.3271604938	0.00540287773952677	0.000200430803744126
ENSG00000186074	CD300LF	TCGA-STAD	7.35379031056561e-07	6871.1838709677	0.0117954796581472	0.000339725168699208
ENSG00000121335	PRB2	TCGA-STAD	8.38843511798184e-08	6898.785046729	0.0013466793738408	6.74136588256611e-05
ENSG00000064545	TMEM161A	TCGA-STAD	7.39773589527298e-07	6901.862745098	0.0118652286024283	0.000339725168699208
ENSG00000166394	CYB5R2	TCGA-STAD	2.94450735538838e-07	6909.731292517	0.00472534540392727	0.000182027179704452
ENSG00000133884	DPF2	TCGA-STAD	7.11263284084214e-08	6934.0536277603	0.00114193320259721	6.01691303425557e-05
ENSG00000244482	LILRA6	TCGA-STAD	1.3092021080502e-08	6936.217791411	0.000210323318658264	2.25491185566002e-05
ENSG00000180113	TDRD6	TCGA-STAD	4.80170158084338e-08	6944.364548495	0.000771153273883446	5.15947472140811e-05
ENSG00000099341	PSMD8	TCGA-STAD	4.10304356816783e-08	6960.9843260188	0.000659030857919117	5.15947472140811e-05
ENSG00000117523	PRRC2C	TCGA-STAD	6.11177143627213e-08	6966.580952381	0.000981306021807852	5.45747234973344e-05
ENSG00000105583	WDR83OS	TCGA-STAD	1.31582102906661e-09	7010.6899696049	2.11465597581295e-05	7.04973046672921e-06
ENSG00000130656	HBZ	TCGA-STAD	9.8504101029839e-08	7014.4771929825	0.00158128633383201	7.53931626596477e-05
ENSG00000175634	RPS6KB2	TCGA-STAD	5.54100679740093e-08	7030.7765957447	0.000889774871526642	5.45747234973344e-05
ENSG00000135631	RAB11FIP5	TCGA-STAD	1.75974600091751e-09	7033.6103896104	2.82791182347443e-05	7.07109936818677e-06
ENSG00000182752	PAPPA	TCGA-STAD	6.81365496244432e-11	7035.6393442623	1.09515876211368e-06	1.09515876211368e-06
ENSG00000111445	RFC5	TCGA-STAD	4.94894174356381e-09	7036.8620689655	7.95146469938397e-05	1.13634772349002e-05
ENSG00000152795	HNRNPDL	TCGA-STAD	5.87069308382969e-09	7072.9741935484	9.43185550848077e-05	1.17949562420493e-05
ENSG00000136944	LMX1B	TCGA-STAD	3.28858359121757e-10	7077.3527508091	5.28541154780488e-06	2.642870203082e-06
ENSG00000160654	CD3G	TCGA-STAD	3.66571674834523e-09	7101.8531468531	5.89007367124112e-05	9.81984421602549e-06
