## Supplementary File 2 for "DeepMOCCA: A pan-cancer prognostic model identifies personalized prognostic markers through graph attention and multi-omics data integration": TCGA-TGCT.tsv (part 1 of 2)

Ensembl gene ID	Gene name	Cancer type	t-test p-value	Effect size	Holm–Bonferroni correction	Benjamini-Hochberg correction
ENSG00000187514	PTMA	TCGA-TGCT	1.6109461279747e-13	3094.4137931034	2.58073569701547e-09	1.29044839581413e-09
ENSG00000133703	KRAS	TCGA-TGCT	1.35303959588505e-13	3154.8016528926	2.16770473656743e-09	1.29044839581413e-09
ENSG00000148400	NOTCH1	TCGA-TGCT	2.33744110641426e-10	3489.3467741935	3.744346908365e-06	1.24827146552876e-06
ENSG00000213281	NRAS	TCGA-TGCT	1.46064190679944e-08	3625.5964912281	0.000233965620631134	5.85023599720846e-05
ENSG00000168702	LRP1B	TCGA-TGCT	1.96632992102437e-08	3849.5128205128	0.000314947063450473	6.30051433294627e-05
ENSG00000157404	KIT	TCGA-TGCT	4.16979275336512e-08	3919.232	0.000667834007378958	0.000111340416169438
ENSG00000196159	FAT4	TCGA-TGCT	2.07732074355273e-07	3920.8416666667	0.0033268291707997	0.000475439366177975
ENSG00000121879	PIK3CA	TCGA-TGCT	4.95751242191664e-06	4113.9349593496	0.0793747313873073	0.00722039150104786
ENSG00000115760	BIRC6	TCGA-TGCT	2.95479983192274e-06	4178.8303571429	0.0473152097085788	0.00525987201191491
ENSG00000011347	SYT7	TCGA-TGCT	6.02899917309512e-06	4342.5	0.0965242767612528	0.00804921631267974
ENSG00000174123	TLR10	TCGA-TGCT	8.56212836786542e-05	4507.4678899083	1	0.0622301217317561
ENSG00000101126	ADNP	TCGA-TGCT	0.000123975032796653	4522.4430379747	1	0.0650380487092133
ENSG00000160194	NDUFV3	TCGA-TGCT	2.05612871783198e-05	4586.580952381	0.329145085150543	0.0235294558488472
ENSG00000177556	ATOX1	TCGA-TGCT	0.000265333756957912	4615.2752293578	1	0.0893599220430355
ENSG00000147896	IFNK	TCGA-TGCT	0.00021630442661897	4621.8962264151	1	0.0785512301209326
ENSG00000198846	TOX	TCGA-TGCT	0.000137361725477594	4637.3854166667	1	0.0650380487092133
ENSG00000158526	TSR2	TCGA-TGCT	0.000404211639499518	4644.2788461538	1	0.10444959155519
ENSG00000205882	DEFB134	TCGA-TGCT	0.000162821083402792	4646.2333333333	1	0.0668860660819521
ENSG00000100078	PLA2G3	TCGA-TGCT	0.000119558171274476	4648.4285714286	1	0.0650380487092133
ENSG00000118257	NRP2	TCGA-TGCT	0.000535649240556501	4657.3870967742	1	0.109916439313589
ENSG00000167895	TMC8	TCGA-TGCT	0.00033893282281298	4661.3838383838	1	0.102697764401118
ENSG00000183856	IQGAP3	TCGA-TGCT	0.000154262895633862	4676.4782608696	1	0.0650380487092133
ENSG00000166902	MRPL16	TCGA-TGCT	0.000558413678059461	4679.79	1	0.111501234401316
ENSG00000137267	TUBB2A	TCGA-TGCT	9.90835484004314e-05	4681.0560747664	1	0.0650380487092133
ENSG00000136891	TEX10	TCGA-TGCT	0.000153939547446496	4691.4555555556	1	0.0650380487092133
ENSG00000136870	ZNF189	TCGA-TGCT	0.000584614174502872	4698.6428571429	1	0.111501234401316
ENSG00000196341	OR8D1	TCGA-TGCT	0.000367504492021516	4699.4574468085	1	0.103067548373299
ENSG00000155393	HEATR3	TCGA-TGCT	5.87589416163273e-05	4700.55	0.940378101627702	0.0509507579441367
ENSG00000068028	RASSF1	TCGA-TGCT	0.000220635750292864	4706.858490566	1	0.0785512301209326
ENSG00000188124	OR2AG2	TCGA-TGCT	0.000192755320337855	4708.2735849057	1	0.0735269758841138
ENSG00000163539	CLASP2	TCGA-TGCT	0.000940965732688657	4715.4583333333	1	0.140889831807523
ENSG00000196141	SPATS2L	TCGA-TGCT	0.000609855917241578	4726.2523364486	1	0.112467747722607
ENSG00000239961	LILRA4	TCGA-TGCT	8.93385431515131e-05	4727.2830188679	1	0.0622301217317561
ENSG00000155506	LARP1	TCGA-TGCT	0.00027189618790183	4728.2018348624	1	0.0893599220430355
ENSG00000005022	SLC25A5	TCGA-TGCT	0.000398548822876483	4729.1649484536	1	0.10444959155519
ENSG00000164976	KIAA1161	TCGA-TGCT	0.000186629102311725	4729.6078431373	1	0.0735269758841138
ENSG00000147144	CCDC120	TCGA-TGCT	0.000356654149580705	4731.1789473684	1	0.103067548373299
ENSG00000104938	CLEC4M	TCGA-TGCT	0.000339740435257428	4733.4901960784	1	0.102697764401118
ENSG00000140577	CRTC3	TCGA-TGCT	0.000432258615171876	4736.4725274725	1	0.104927504146494
ENSG00000134057	CCNB1	TCGA-TGCT	0.000122122509874334	4747.4851485149	1	0.0650380487092133
ENSG00000132259	CNGA4	TCGA-TGCT	0.000898098659080642	4751.4242424242	1	0.137032748734581
ENSG00000158458	NRG2	TCGA-TGCT	0.000403003662058976	4755.612244898	1	0.10444959155519
ENSG00000126264	HCST	TCGA-TGCT	0.000761876023660673	4758.7448979592	1	0.125835214175955
ENSG00000136810	TXN	TCGA-TGCT	0.00100004721005199	4766.6836734694	1	0.141421836110322
ENSG00000155034	FBXL18	TCGA-TGCT	0.000210263844110816	4780.8076923077	1	0.0783403964302182
ENSG00000196526	AFAP1	TCGA-TGCT	0.00058017776645858	4783.5670103093	1	0.111501234401316
ENSG00000102048	ASB9	TCGA-TGCT	0.000542001042742248	4783.9207920792	1	0.109916439313589
ENSG00000139154	AEBP2	TCGA-TGCT	0.000794591714435194	4785.9789473684	1	0.127301538569662
ENSG00000144045	DQX1	TCGA-TGCT	0.000364687070160348	4786.0283018868	1	0.103067548373299
ENSG00000143793	C1orf35	TCGA-TGCT	0.00044594389683609	4796.6326530612	1	0.105523682275406
ENSG00000129595	EPB41L4A	TCGA-TGCT	0.00218098376054962	4798.7634408602	1	0.179991322653094
ENSG00000162302	RPS6KA4	TCGA-TGCT	0.000916320873004491	4800.7578947368	1	0.138494119871745
ENSG00000114767	RRP9	TCGA-TGCT	0.000861034651311557	4801.0520833333	1	0.132640732198677
ENSG00000180098	TRNAU1AP	TCGA-TGCT	0.00152528725353686	4801.8969072165	1	0.16969879922857
ENSG00000204104	TRAF3IP1	TCGA-TGCT	0.000508171511720468	4805.2038834951	1	0.108552210523648
ENSG00000161016	RPL8	TCGA-TGCT	0.000775272431447701	4811.1142857143	1	0.126484621012853
ENSG00000030304	MUSK	TCGA-TGCT	0.000660224050375929	4825.3942307692	1	0.112467747722607
ENSG00000168675	LDLRAD4	TCGA-TGCT	0.000281150996707317	4826.8842105263	1	0.0900864023649585
ENSG00000182583	VCX	TCGA-TGCT	0.000413686648278802	4838.5102040816	1	0.104927504146494
ENSG00000130176	CNN1	TCGA-TGCT	0.00183994387721227	4839.4565217391	1	0.177576752149505
ENSG00000169126	ARMC4	TCGA-TGCT	0.000644729377392901	4841.0792079208	1	0.112467747722607
ENSG00000108950	FAM20A	TCGA-TGCT	0.000611650131835944	4843.5416666667	1	0.112467747722607
ENSG00000133316	WDR74	TCGA-TGCT	0.00103074769316534	4849.6777777778	1	0.141421836110322
ENSG00000154781	CCDC174	TCGA-TGCT	0.00181693905863141	4852.568627451	1	0.176419276717175
ENSG00000204640	NMS	TCGA-TGCT	0.000832069674961981	4853.4537037037	1	0.130692041789862
ENSG00000204231	RXRB	TCGA-TGCT	0.000479603507306947	4853.691588785	1	0.106718441535619
ENSG00000198682	PAPSS2	TCGA-TGCT	0.00166045041964175	4857.25	1	0.172410120410189
ENSG00000091527	CDV3	TCGA-TGCT	0.00211003287862838	4857.2636363636	1	0.179704908894532
ENSG00000147202	DIAPH2	TCGA-TGCT	0.00171031155542353	4861.5980392157	1	0.172410120410189
ENSG00000213918	DNASE1	TCGA-TGCT	0.0010465560612486	4861.8736842105	1	0.141421836110322
ENSG00000171992	SYNPO	TCGA-TGCT	0.000429486579377175	4862.1650485437	1	0.104927504146494
ENSG00000140474	ULK3	TCGA-TGCT	0.000609628143478677	4862.9900990099	1	0.112467747722607
ENSG00000128833	MYO5C	TCGA-TGCT	0.00219161670516547	4870.1666666667	1	0.179991322653094
ENSG00000156298	TSPAN7	TCGA-TGCT	0.00128334013038395	4870.1698113208	1	0.155760547188494
ENSG00000107014	RLN2	TCGA-TGCT	0.00135027186151332	4883.3529411765	1	0.159244711880431
ENSG00000269190	FBXO17	TCGA-TGCT	0.00105366506099034	4883.8020833333	1	0.141421836110322
ENSG00000137720	C11orf1	TCGA-TGCT	0.0014468790723405	4883.9270833333	1	0.165316176998703
ENSG00000271092	TMEM56-RWDD3	TCGA-TGCT	0.00220209034316176	4892.4020618557	1	0.179991322653094
ENSG00000124508	BTN2A2	TCGA-TGCT	0.00252668548320396	4894.9903846154	1	0.184093253635268
ENSG00000043093	DCUN1D1	TCGA-TGCT	0.00190515094836756	4897.2	1	0.179704908894532
ENSG00000157540	DYRK1A	TCGA-TGCT	0.00226869881264122	4899.2021276596	1	0.182647355162437
ENSG00000111245	MYL2	TCGA-TGCT	0.000539187721739791	4904.8365384615	1	0.109916439313589
ENSG00000106436	MYL10	TCGA-TGCT	0.00293903011437008	4906.7362637363	1	0.192020992854015
ENSG00000024526	DEPDC1	TCGA-TGCT	0.00101219133339328	4910.0485436893	1	0.141421836110322
ENSG00000169469	SPRR1B	TCGA-TGCT	0.00173381107157023	4912.9081632653	1	0.172410120410189
ENSG00000115596	WNT6	TCGA-TGCT	0.00265509372040813	4914.38	1	0.187170440266071
ENSG00000189350	FAM179A	TCGA-TGCT	0.00356906048893378	4918.0412371134	1	0.202541784885641
ENSG00000140854	KATNB1	TCGA-TGCT	0.000967999399567149	4919.5454545455	1	0.141421836110322
ENSG00000053770	AP5M1	TCGA-TGCT	0.00139801216187968	4923.9569892473	1	0.162301107575902
ENSG00000125966	MMP24	TCGA-TGCT	0.00254861441771373	4926.347826087	1	0.184093253635268
ENSG00000136487	GH2	TCGA-TGCT	0.00675276205119074	4927.8365384615	1	0.241135509050234
ENSG00000135862	LAMC1	TCGA-TGCT	0.0016293829402534	4928.206185567	1	0.172410120410189
ENSG00000181885	CLDN7	TCGA-TGCT	0.00181187028458499	4932.9142857143	1	0.176419276717175
ENSG00000117523	PRRC2C	TCGA-TGCT	0.00158090977799288	4933.0297029703	1	0.172297656824652
ENSG00000213927	CCL27	TCGA-TGCT	0.00303996789748762	4933.0531914894	1	0.192503263579641
ENSG00000175197	DDIT3	TCGA-TGCT	0.00486193058106403	4936.1157894737	1	0.218079847810626
ENSG00000135437	RDH5	TCGA-TGCT	0.00118691686618217	4940.5188679245	1	0.150713244071717
ENSG00000110171	TRIM3	TCGA-TGCT	0.00254147318232663	4941.4622641509	1	0.184093253635268
ENSG00000157500	APPL1	TCGA-TGCT	0.00127109287167704	4941.7474747475	1	0.155760547188494
ENSG00000173451	THAP2	TCGA-TGCT	0.00237020726506719	4944.4	1	0.184093253635268
ENSG00000006695	COX10	TCGA-TGCT	0.007224062064598	4947.6274509804	1	0.244170249655959
ENSG00000128245	YWHAH	TCGA-TGCT	0.00489701790967684	4948.4545454545	1	0.218079847810626
ENSG00000172199	OR8U1	TCGA-TGCT	0.0040383275228421	4949.0543478261	1	0.209913920508942
ENSG00000166913	YWHAB	TCGA-TGCT	0.00274798987786862	4950.4639175258	1	0.189326512853151
ENSG00000171298	GAA	TCGA-TGCT	0.00261734325140061	4952.1868131868	1	0.185541841728713
ENSG00000136404	TM6SF1	TCGA-TGCT	0.00173399084219828	4952.3523809524	1	0.172410120410189
ENSG00000156463	SH3RF2	TCGA-TGCT	0.00137622374040712	4952.4368932039	1	0.160937814197536
ENSG00000197889	MEIG1	TCGA-TGCT	0.002010976559241	4953.4356435644	1	0.179704908894532
ENSG00000158525	CPA5	TCGA-TGCT	0.00222447299702345	4954.0808080808	1	0.179991322653094
ENSG00000198920	KIAA0753	TCGA-TGCT	0.00361286096277916	4955.3913043478	1	0.202856310167702
ENSG00000160325	CACFD1	TCGA-TGCT	0.00802914976212834	4956.0808080808	1	0.246517881743817
ENSG00000116478	HDAC1	TCGA-TGCT	0.00752738234245498	4959.3789473684	1	0.245318289455903
ENSG00000160447	PKN3	TCGA-TGCT	0.00281530152930874	4959.5	1	0.19193168425981
ENSG00000137460	FHDC1	TCGA-TGCT	0.0026662744570729	4966.4705882353	1	0.187170440266071
ENSG00000149451	ADAM33	TCGA-TGCT	0.00549279504281096	4968.5494505495	1	0.223350429900697
ENSG00000240972	MIF	TCGA-TGCT	0.00247133636333543	4972.4351851852	1	0.184093253635268
ENSG00000185361	TNFAIP8L1	TCGA-TGCT	0.00310403621669899	4972.9081632653	1	0.193322938471477
ENSG00000106258	CYP3A5	TCGA-TGCT	0.00668595969145123	4973.9239130435	1	0.241135509050234
ENSG00000121005	CRISPLD1	TCGA-TGCT	0.00390630649197079	4979.0860215054	1	0.208309507150453
ENSG00000146007	ZMAT2	TCGA-TGCT	0.0044114887425024	4979.8571428571	1	0.214171094374639
ENSG00000231925	TAPBP	TCGA-TGCT	0.00246888234696175	4981.2525252525	1	0.184093253635268
ENSG00000143164	DCAF6	TCGA-TGCT	0.00560620715750446	4982.3829787234	1	0.225670967011002
ENSG00000085644	ZNF213	TCGA-TGCT	0.0044004724127597	4983.1515151515	1	0.214171094374639
ENSG00000131263	RLIM	TCGA-TGCT	0.0037078035263614	4983.2653061224	1	0.203938449283279
ENSG00000164008	C1orf50	TCGA-TGCT	0.00684077231041552	4983.9019607843	1	0.241135509050234
ENSG00000188779	SKOR1	TCGA-TGCT	0.00490848598899657	4986.1764705882	1	0.218079847810626
ENSG00000020129	NCDN	TCGA-TGCT	0.00393403961915941	4987	1	0.208309507150453
ENSG00000225327	USP17L3	TCGA-TGCT	0.00395660323606134	4987.0606060606	1	0.208309507150453
ENSG00000198959	TGM2	TCGA-TGCT	0.00314467539738664	4987.887755102	1	0.193322938471477
ENSG00000177374	HIC1	TCGA-TGCT	0.00173900962212325	4990.7196261682	1	0.172410120410189
ENSG00000176293	ZNF135	TCGA-TGCT	0.00258530179543409	4992	1	0.1849067860029
ENSG00000104518	GSDMD	TCGA-TGCT	0.002562436524603	4993.01	1	0.184093253635268
ENSG00000134744	ZCCHC11	TCGA-TGCT	0.00210629051491697	4993.2169811321	1	0.179704908894532
ENSG00000159231	CBR3	TCGA-TGCT	0.00198893762871756	4993.8155339806	1	0.179704908894532
ENSG00000180787	ZFP3	TCGA-TGCT	0.00520297216118191	4994.5108695652	1	0.220520679879088
ENSG00000101307	SIRPB1	TCGA-TGCT	0.00394169575167945	4994.9514563107	1	0.208309507150453
ENSG00000127603	MACF1	TCGA-TGCT	0.00205721241529752	4996.9673913043	1	0.179704908894532
ENSG00000111816	FRK	TCGA-TGCT	0.00534400361557625	4998.1632653061	1	0.221991179381574
ENSG00000163606	CD200R1	TCGA-TGCT	0.00235109634780897	4998.4615384615	1	0.184093253635268
ENSG00000156711	MAPK13	TCGA-TGCT	0.00241093175265787	5000.1	1	0.184093253635268
ENSG00000153012	LGI2	TCGA-TGCT	0.00477258002360114	5000.2095238095	1	0.218079847810626
ENSG00000099958	DERL3	TCGA-TGCT	0.00105927347439227	5000.2626262626	1	0.141421836110322
ENSG00000128656	CHN1	TCGA-TGCT	0.00487906797046349	5000.67	1	0.218079847810626
ENSG00000144649	FAM198A	TCGA-TGCT	0.00329440343714902	5000.7191011236	1	0.197620489053269
ENSG00000123505	AMD1	TCGA-TGCT	0.00250624389358292	5001.6442307692	1	0.184093253635268
ENSG00000135124	P2RX4	TCGA-TGCT	0.00537234391742785	5001.9479166667	1	0.221991179381574
ENSG00000164151	KIAA0947	TCGA-TGCT	0.0043583629918723	5003.3039215686	1	0.214171094374639
ENSG00000163577	EIF5A2	TCGA-TGCT	0.00577338073445293	5003.8979591837	1	0.227884787841812
ENSG00000088881	EBF4	TCGA-TGCT	0.00784202176537537	5005.73	1	0.246517881743817
ENSG00000135643	KCNMB4	TCGA-TGCT	0.00357776200752989	5007.4851485149	1	0.202541784885641
ENSG00000158050	DUSP2	TCGA-TGCT	0.00332422955731581	5008.0202020202	1	0.197983203486084
ENSG00000137225	CAPN11	TCGA-TGCT	0.00539008606075977	5008.5050505051	1	0.221991179381574
ENSG00000126860	EVI2A	TCGA-TGCT	0.00655858479104561	5008.8494623656	1	0.241135509050234
ENSG00000162526	TSSK3	TCGA-TGCT	0.00419961016401752	5009.9519230769	1	0.213950729526431
ENSG00000157782	CABP1	TCGA-TGCT	0.0100810813309488	5011.7529411765	1	0.260643403842847
ENSG00000079482	OPHN1	TCGA-TGCT	0.00468918034891207	5011.8846153846	1	0.218079847810626
ENSG00000116014	KISS1R	TCGA-TGCT	0.00639413002164408	5012.6129032258	1	0.239907159430351
ENSG00000134193	REG4	TCGA-TGCT	0.00321525973605866	5013.5643564356	1	0.195231976542367
ENSG00000108702	CCL1	TCGA-TGCT	0.0053018057564753	5014.1634615385	1	0.221776057505198
ENSG00000104133	SPG11	TCGA-TGCT	0.00192988218888854	5014.6869565217	1	0.179704908894532
ENSG00000159388	BTG2	TCGA-TGCT	0.00490664171477358	5015.1847826087	1	0.218079847810626
ENSG00000169271	HSPB3	TCGA-TGCT	0.00293922502872966	5016.1941747573	1	0.192020992854015
ENSG00000111424	VDR	TCGA-TGCT	0.0068927751994628	5017.3092783505	1	0.241135509050234
ENSG00000214022	REPIN1	TCGA-TGCT	0.00862523988453641	5017.3666666667	1	0.251703038597737
ENSG00000170819	BFSP2	TCGA-TGCT	0.00459757369964167	5018.5	1	0.218079847810626
ENSG00000103353	UBFD1	TCGA-TGCT	0.00620507309773449	5019.0392156863	1	0.23779741917221
ENSG00000144451	SPAG16	TCGA-TGCT	0.00708178152920113	5019.7450980392	1	0.243994025546949
ENSG00000103316	CRYM	TCGA-TGCT	0.0073919816581993	5019.8529411765	1	0.244683756500023
ENSG00000171130	ATP6V0E2	TCGA-TGCT	0.010508317005504	5020.4395604396	1	0.260643403842847
ENSG00000169252	ADRB2	TCGA-TGCT	0.00287063443602738	5020.6761904762	1	0.192020992854015
ENSG00000197128	ZNF772	TCGA-TGCT	0.00286190033767676	5020.8347826087	1	0.192020992854015
ENSG00000172530	BANP	TCGA-TGCT	0.00406257057805486	5021.9047619048	1	0.209956268487151
ENSG00000177150	FAM210A	TCGA-TGCT	0.00540817600943284	5022.170212766	1	0.222165097043907
ENSG00000115268	RPS15	TCGA-TGCT	0.0035280423752518	5023.0283018868	1	0.202541784885641
ENSG00000162891	IL20	TCGA-TGCT	0.00187224205490903	5026.875	1	0.178550020507875
ENSG00000146674	IGFBP3	TCGA-TGCT	0.00472114227241135	5026.8865979381	1	0.218079847810626
ENSG00000186666	BCDIN3D	TCGA-TGCT	0.00795486477434788	5027.4948453608	1	0.246517881743817
ENSG00000213853	EMP2	TCGA-TGCT	0.00484850490117046	5028.206185567	1	0.218079847810626
ENSG00000126790	L3HYPDH	TCGA-TGCT	0.00359399906361972	5033.5643564356	1	0.202744573937506
ENSG00000101349	PAK7	TCGA-TGCT	0.0057128417573403	5034.068627451	1	0.227884787841812
ENSG00000073910	FRY	TCGA-TGCT	0.00392193232039849	5034.15	1	0.208309507150453
ENSG00000184857	TMEM186	TCGA-TGCT	0.00330580432346771	5034.4719101124	1	0.197620489053269
ENSG00000072506	HSD17B10	TCGA-TGCT	0.00548660147153138	5035.6	1	0.223350429900697
ENSG00000204516	MICB	TCGA-TGCT	0.00760505811175322	5036.2621359223	1	0.245318289455903
ENSG00000165271	NOL6	TCGA-TGCT	0.00214241542967703	5037.3962264151	1	0.179704908894532
ENSG00000171757	LRRC34	TCGA-TGCT	0.00856669165061141	5039.8709677419	1	0.251275490464045
ENSG00000076258	FMO4	TCGA-TGCT	0.0101311145743785	5040.2978723404	1	0.260643403842847
ENSG00000183153	GJD3	TCGA-TGCT	0.00538590690474175	5042.287037037	1	0.221991179381574
ENSG00000101152	DNAJC5	TCGA-TGCT	0.00503452086643626	5043.38	1	0.218457107177767
ENSG00000168564	CDKN2AIP	TCGA-TGCT	0.00601801246143426	5043.7102803738	1	0.234659296439841
ENSG00000204262	COL5A2	TCGA-TGCT	0.00410038619349	5044.0392156863	1	0.210552202583023
ENSG00000109101	FOXN1	TCGA-TGCT	0.00307661456597863	5046.0091743119	1	0.193295850829583
ENSG00000167565	SERTAD3	TCGA-TGCT	0.00909240664565844	5046.2247191011	1	0.256400950080805
ENSG00000113971	NPHP3	TCGA-TGCT	0.0105859374382344	5046.6352941176	1	0.260918928766081
ENSG00000204130	RUFY2	TCGA-TGCT	0.00848065427867669	5048.6634615385	1	0.249786625006623
ENSG00000134291	TMEM106C	TCGA-TGCT	0.00637127669698026	5049.8736842105	1	0.239907159430351
ENSG00000166349	RAG1	TCGA-TGCT	0.00297770259125813	5050.08	1	0.192020992854015
ENSG00000105141	CASP14	TCGA-TGCT	0.00956251967482334	5050.2967032967	1	0.260361024049778
ENSG00000088926	F11	TCGA-TGCT	0.00803210375571266	5052.597826087	1	0.246517881743817
ENSG00000163832	ELP6	TCGA-TGCT	0.00393179447473629	5053.625	1	0.208309507150453
ENSG00000090975	PITPNM2	TCGA-TGCT	0.00378062419351882	5054.3714285714	1	0.204626284474206
ENSG00000050628	PTGER3	TCGA-TGCT	0.0105004511351572	5054.4301075269	1	0.260643403842847
ENSG00000104341	LAPTM4B	TCGA-TGCT	0.00432610452445861	5054.9361702128	1	0.214171094374639
ENSG00000172380	GNG12	TCGA-TGCT	0.00772899342516612	5054.9583333333	1	0.246517881743817
ENSG00000164128	NPY1R	TCGA-TGCT	0.0123782116378457	5055.4615384615	1	0.269569574263642
ENSG00000165156	ZHX1	TCGA-TGCT	0.00471905834199357	5055.7578947368	1	0.218079847810626
ENSG00000182783	OR2T29	TCGA-TGCT	0.00465476320613051	5056.2574257426	1	0.218079847810626
ENSG00000114745	GORASP1	TCGA-TGCT	0.00297028575304866	5057.6380952381	1	0.192020992854015
ENSG00000150779	TIMM8B	TCGA-TGCT	0.0111834002568183	5058.2164948454	1	0.263868490552542
ENSG00000183303	OR5P2	TCGA-TGCT	0.0104655088633975	5058.7291666667	1	0.260643403842847
ENSG00000102021	LUZP4	TCGA-TGCT	0.0058802426690851	5061.3137254902	1	0.23033586259514
ENSG00000181773	GPR3	TCGA-TGCT	0.00830301551874082	5062.6129032258	1	0.24819673818228
ENSG00000239697	TNFSF12	TCGA-TGCT	0.00830369213318157	5064.0192307692	1	0.24819673818228
ENSG00000146926	ASB10	TCGA-TGCT	0.00808581576141572	5064.8241758242	1	0.247691882052851
ENSG00000103490	PYCARD	TCGA-TGCT	0.0100310862999044	5065.0674157303	1	0.260643403842847
ENSG00000187446	CHP1	TCGA-TGCT	0.00731630395890282	5065.2674418605	1	0.244683756500023
ENSG00000126261	UBA2	TCGA-TGCT	0.00710266545926075	5065.4315789474	1	0.244170249655959
ENSG00000181541	MAB21L2	TCGA-TGCT	0.00664638168094057	5066.0294117647	1	0.241135509050234
ENSG00000126217	MCF2L	TCGA-TGCT	0.0103077745160071	5066.5161290323	1	0.260643403842847
ENSG00000177614	PGBD5	TCGA-TGCT	0.00556970242742345	5066.5567010309	1	0.225670967011002
ENSG00000173124	C10orf129	TCGA-TGCT	0.00830085423446645	5070.0510204082	1	0.24819673818228
ENSG00000125611	CHCHD5	TCGA-TGCT	0.00362521100393397	5071.2886597938	1	0.202856310167702
ENSG00000172320	OR5A1	TCGA-TGCT	0.005045198780087	5071.3069306931	1	0.218457107177767
ENSG00000162734	PEA15	TCGA-TGCT	0.0116495103769827	5071.4166666667	1	0.267172065395876
ENSG00000124767	GLO1	TCGA-TGCT	0.00715770101668154	5071.86	1	0.244170249655959
ENSG00000134265	NAPG	TCGA-TGCT	0.0109519447725893	5072.5145631068	1	0.262956315875939
ENSG00000049768	FOXP3	TCGA-TGCT	0.00526433172072889	5072.5483870968	1	0.221364457999469
ENSG00000132612	VPS4A	TCGA-TGCT	0.00515135749727314	5074.5754716981	1	0.218912197516745
ENSG00000152990	GPR125	TCGA-TGCT	0.00942352946937514	5074.8686868687	1	0.25896426681217
ENSG00000180210	F2	TCGA-TGCT	0.00759077132075794	5075.7692307692	1	0.245318289455903
ENSG00000198890	PRMT6	TCGA-TGCT	0.00204142339503122	5075.8691588785	1	0.179704908894532
ENSG00000186529	CYP4F3	TCGA-TGCT	0.0100773814114538	5076.2040816327	1	0.260643403842847
ENSG00000258643	BCL2L2-PABPN1	TCGA-TGCT	0.00718529297310062	5076.4946236559	1	0.244170249655959
ENSG00000125356	NDUFA1	TCGA-TGCT	0.00814593812745875	5077.4897959184	1	0.247823865537399
ENSG00000166405	RIC3	TCGA-TGCT	0.0068679956385696	5077.5238095238	1	0.241135509050234
ENSG00000166352	C11orf74	TCGA-TGCT	0.00470675396898297	5077.9902912621	1	0.218079847810626
ENSG00000124507	PACSIN1	TCGA-TGCT	0.0101346356016334	5078.7849462366	1	0.260643403842847
ENSG00000125354	SEPT6	TCGA-TGCT	0.0110392828630785	5079.5555555556	1	0.262956315875939
ENSG00000148843	PDCD11	TCGA-TGCT	0.0183679420967465	5079.5714285714	1	0.290773886774928
ENSG00000149177	PTPRJ	TCGA-TGCT	0.00687297572258996	5079.6176470588	1	0.241135509050234
ENSG00000164944	KIAA1429	TCGA-TGCT	0.00290917047944005	5079.9117647059	1	0.192020992854015
ENSG00000167377	ZNF23	TCGA-TGCT	0.0140576381541106	5080.1585365854	1	0.27524710937494
ENSG00000187051	RPS19BP1	TCGA-TGCT	0.00481695420847316	5081.3009708738	1	0.218079847810626
ENSG00000065665	SEC61A2	TCGA-TGCT	0.00686214681940363	5081.9901960784	1	0.241135509050234
ENSG00000185313	SCN10A	TCGA-TGCT	0.0155836237354674	5082.2444444444	1	0.280402621765416
ENSG00000111224	PARP11	TCGA-TGCT	0.00885948349402508	5082.5894736842	1	0.253234616462673
ENSG00000006047	YBX2	TCGA-TGCT	0.00862095691001022	5083.8282828283	1	0.251703038597737
ENSG00000079739	PGM1	TCGA-TGCT	0.00403008161506766	5084.1844660194	1	0.209913920508942
ENSG00000163682	RPL9	TCGA-TGCT	0.0120594195203337	5084.5638297872	1	0.268479017612248
ENSG00000183665	TRMT12	TCGA-TGCT	0.00727524668267932	5085.1020408163	1	0.24435372558324
ENSG00000171105	INSR	TCGA-TGCT	0.0067895880003581	5085.2021276596	1	0.241135509050234
ENSG00000160868	CYP3A4	TCGA-TGCT	0.00628557269049194	5085.311827957	1	0.23779741917221
ENSG00000049089	COL9A2	TCGA-TGCT	0.0108834715947624	5086.1279069767	1	0.262956315875939
ENSG00000132846	ZBED3	TCGA-TGCT	0.0136475217990448	5087.2888888889	1	0.27127412747208
ENSG00000122644	ARL4A	TCGA-TGCT	0.00812449830491477	5087.7448979592	1	0.247823865537399
ENSG00000212126	TAS2R50	TCGA-TGCT	0.00791348649814017	5087.9215686275	1	0.246517881743817
ENSG00000170604	IRF2BP1	TCGA-TGCT	0.00781392806731333	5088.0808080808	1	0.246517881743817
ENSG00000139610	CELA1	TCGA-TGCT	0.0102543302814018	5088.9090909091	1	0.260643403842847
ENSG00000141200	KIF2B	TCGA-TGCT	0.0177978497032157	5089.0099009901	1	0.289187981840992
ENSG00000185467	KPNA7	TCGA-TGCT	0.00924924724608115	5090.4215686275	1	0.257708156746897
ENSG00000162383	SLC1A7	TCGA-TGCT	0.00660301718006812	5090.9238095238	1	0.241135509050234
ENSG00000139192	TAPBPL	TCGA-TGCT	0.0081887471084957	5091.1414141414	1	0.247823865537399
ENSG00000147274	RBMX	TCGA-TGCT	0.00544246105890821	5091.2788461538	1	0.223001710037771
ENSG00000065060	UHRF1BP1	TCGA-TGCT	0.00404864873835985	5091.7755102041	1	0.209913920508942
ENSG00000096080	MRPS18A	TCGA-TGCT	0.0105584900501846	5092.3505154639	1	0.260643403842847
ENSG00000108231	LGI1	TCGA-TGCT	0.0069235587143816	5092.6603773585	1	0.241135509050234
ENSG00000198276	UCKL1	TCGA-TGCT	0.00421998817366907	5092.7047619048	1	0.213950729526431
ENSG00000113194	FAF2	TCGA-TGCT	0.00761952151231214	5093.0927835052	1	0.245318289455903
ENSG00000120049	KCNIP2	TCGA-TGCT	0.00548452269129815	5093.6354166667	1	0.223350429900697
ENSG00000143162	CREG1	TCGA-TGCT	0.0109591751816495	5093.9174311927	1	0.262956315875939
ENSG00000012983	MAP4K5	TCGA-TGCT	0.0122020300915618	5094.1354166667	1	0.2685911818375
ENSG00000258289	CHURC1	TCGA-TGCT	0.00721298633086862	5094.2169811321	1	0.244170249655959
ENSG00000187961	KLHL17	TCGA-TGCT	0.0126119641153227	5094.6315789474	1	0.270625215113395
ENSG00000188316	ENO4	TCGA-TGCT	0.0075006441127035	5094.6545454545	1	0.245318289455903
ENSG00000119522	DENND1A	TCGA-TGCT	0.0107305963779225	5095.4175824176	1	0.261922498084018
ENSG00000147234	FRMPD3	TCGA-TGCT	0.00478969333389491	5096.34	1	0.218079847810626
ENSG00000167325	RRM1	TCGA-TGCT	0.00715669792418236	5096.4150943396	1	0.244170249655959
ENSG00000117461	PIK3R3	TCGA-TGCT	0.00681297896531998	5098.625	1	0.241135509050234
ENSG00000155330	C16orf87	TCGA-TGCT	0.0104587003365128	5099.7755102041	1	0.260643403842847
ENSG00000114547	ROPN1B	TCGA-TGCT	0.00499577242399834	5100.82	1	0.218445540539803
ENSG00000171160	MORN4	TCGA-TGCT	0.0145633497250823	5101.0777777778	1	0.276492755412899
ENSG00000174740	PABPC5	TCGA-TGCT	0.00911963293149332	5101.3039215686	1	0.256400950080805
ENSG00000114491	UMPS	TCGA-TGCT	0.0140653460870124	5101.6451612903	1	0.27524710937494
ENSG00000050344	NFE2L3	TCGA-TGCT	0.00777003660519278	5101.7450980392	1	0.246517881743817
ENSG00000177186	OR2M7	TCGA-TGCT	0.00481968615866965	5102.4038461538	1	0.218079847810626
ENSG00000197705	KLHL14	TCGA-TGCT	0.0156447364258303	5102.9886363636	1	0.280402621765416
ENSG00000229637	PRAC2	TCGA-TGCT	0.00507459638846905	5103.1145833333	1	0.218548679407695
ENSG00000183760	PAPL	TCGA-TGCT	0.01472386176216	5104.2840909091	1	0.276492755412899
ENSG00000163602	RYBP	TCGA-TGCT	0.0113895566850553	5104.4505494505	1	0.26560711448511
ENSG00000198704	GPX6	TCGA-TGCT	0.0100201315347415	5104.4752475248	1	0.260643403842847
ENSG00000127955	GNAI1	TCGA-TGCT	0.0155867083314532	5104.9680851064	1	0.280402621765416
ENSG00000184436	THAP7	TCGA-TGCT	0.0121019179952384	5105.1935483871	1	0.268479017612248
ENSG00000240771	ARHGEF25	TCGA-TGCT	0.0147282783210656	5106.4226804124	1	0.276492755412899
ENSG00000175203	DCTN2	TCGA-TGCT	0.0105383895081006	5108.5698924731	1	0.260643403842847
ENSG00000158077	NLRP14	TCGA-TGCT	0.00737137503801689	5109.19	1	0.244683756500023
ENSG00000164265	SCGB3A2	TCGA-TGCT	0.00574955691568573	5109.7878787879	1	0.227884787841812
ENSG00000139625	MAP3K12	TCGA-TGCT	0.0130006871509299	5110.0294117647	1	0.270625215113395
ENSG00000185972	CCIN	TCGA-TGCT	0.00735273807973119	5110.3723404255	1	0.244683756500023
ENSG00000066084	DIP2B	TCGA-TGCT	0.0107612348489154	5110.52	1	0.261922498084018
ENSG00000173218	VANGL1	TCGA-TGCT	0.0155613938430232	5111.7872340426	1	0.280402621765416
ENSG00000171649	ZIK1	TCGA-TGCT	0.00968769086615315	5112.1836734694	1	0.260643403842847
ENSG00000106701	FSD1L	TCGA-TGCT	0.0120117029762919	5112.3394495413	1	0.268395388261051
ENSG00000198398	TMEM207	TCGA-TGCT	0.005578708072802	5113.0588235294	1	0.225670967011002
ENSG00000152942	RAD17	TCGA-TGCT	0.0148519713474746	5113.9294117647	1	0.276492755412899
ENSG00000213413	PVRIG	TCGA-TGCT	0.0101217881226803	5114.9270833333	1	0.260643403842847
ENSG00000221938	OR2A14	TCGA-TGCT	0.0115409390226526	5114.9591836735	1	0.267098862272978
ENSG00000115816	CEBPZ	TCGA-TGCT	0.00578236110422295	5116.2815533981	1	0.227884787841812
ENSG00000139178	C1RL	TCGA-TGCT	0.00781846615352787	5117.8125	1	0.246517881743817
ENSG00000176771	NCKAP5	TCGA-TGCT	0.00951143403681973	5117.8585858586	1	0.260038711098786
ENSG00000167315	ACAA2	TCGA-TGCT	0.00499404920574035	5118.2685185185	1	0.218445540539803
ENSG00000166535	A2ML1	TCGA-TGCT	0.00734250986026581	5118.306122449	1	0.244683756500023
ENSG00000117620	SLC35A3	TCGA-TGCT	0.00790468778764996	5119.6063829787	1	0.246517881743817
ENSG00000117479	SLC19A2	TCGA-TGCT	0.00702623417645995	5120.4615384615	1	0.243125913047656
ENSG00000101361	NOP56	TCGA-TGCT	0.0123101707776262	5120.98	1	0.269569574263642
ENSG00000163349	HIPK1	TCGA-TGCT	0.0116739291018562	5121.0204081633	1	0.267172065395876
ENSG00000059804	SLC2A3	TCGA-TGCT	0.0111614856712874	5121.6078431373	1	0.263743601680966
ENSG00000092978	GPATCH2	TCGA-TGCT	0.0127057870139807	5121.6764705882	1	0.270625215113395
ENSG00000134775	FHOD3	TCGA-TGCT	0.0109004857088053	5121.8823529412	1	0.262956315875939
ENSG00000135740	SLC9A5	TCGA-TGCT	0.0148676640345032	5122.2315789474	1	0.276492755412899
ENSG00000185722	ANKFY1	TCGA-TGCT	0.00751510366315717	5122.6476190476	1	0.245318289455903
ENSG00000104897	SF3A2	TCGA-TGCT	0.0150025051458286	5123.5894736842	1	0.276492755412899
ENSG00000172172	MRPL13	TCGA-TGCT	0.00487126808372243	5124.0283018868	1	0.218079847810626
ENSG00000115738	ID2	TCGA-TGCT	0.0177917237035697	5124.311827957	1	0.289187981840992
ENSG00000116497	S100PBP	TCGA-TGCT	0.00981696774654903	5124.66	1	0.260643403842847
ENSG00000133265	HSPBP1	TCGA-TGCT	0.0154202404561268	5125.6703296703	1	0.280402621765416
ENSG00000077238	IL4R	TCGA-TGCT	0.0107690318454403	5126.0816326531	1	0.261922498084018
ENSG00000115514	TXNDC9	TCGA-TGCT	0.0106498502817987	5126.1523809524	1	0.261922498084018
ENSG00000117600	LPPR4	TCGA-TGCT	0.00920509936425514	5126.8979591837	1	0.257357014455403
ENSG00000158022	TRIM63	TCGA-TGCT	0.0101728523214898	5127.0943396226	1	0.260643403842847
ENSG00000137309	HMGA1	TCGA-TGCT	0.00650441604619641	5127.3301886792	1	0.241135509050234
ENSG00000122482	ZNF644	TCGA-TGCT	0.0116655185651358	5127.3775510204	1	0.267172065395876
ENSG00000091127	PUS7	TCGA-TGCT	0.0105465769729197	5127.9	1	0.260643403842847
ENSG00000171311	EXOSC1	TCGA-TGCT	0.00750098155216695	5127.9207920792	1	0.245318289455903
ENSG00000128881	TTBK2	TCGA-TGCT	0.0144941663097436	5127.956043956	1	0.276492755412899
ENSG00000108666	C17orf75	TCGA-TGCT	0.00902677275790826	5128.101010101	1	0.255508703806446
ENSG00000178789	CD300LB	TCGA-TGCT	0.0156700718524817	5128.3786407767	1	0.280402621765416
ENSG00000134215	VAV3	TCGA-TGCT	0.0103938340289052	5129.7909090909	1	0.260643403842847
ENSG00000100504	PYGL	TCGA-TGCT	0.0196281059530253	5131.9285714286	1	0.296635022508565
ENSG00000092345	DAZL	TCGA-TGCT	0.00367616198363865	5131.9578947368	1	0.203791664843857
ENSG00000169435	RASSF6	TCGA-TGCT	0.0112682272906079	5132.032967033	1	0.263868490552542
ENSG00000122304	PRM2	TCGA-TGCT	0.0104783401975979	5132.3366336634	1	0.260643403842847
ENSG00000151893	CACUL1	TCGA-TGCT	0.0200645314491514	5132.3617021277	1	0.296635022508565
ENSG00000171501	OR1N2	TCGA-TGCT	0.0127932841460124	5132.7	1	0.270625215113395
ENSG00000154930	ACSS1	TCGA-TGCT	0.0172532742627798	5133.0638297872	1	0.285112672323111
ENSG00000134851	TMEM165	TCGA-TGCT	0.00529457732970715	5133.3603603604	1	0.221776057505198
ENSG00000125912	NCLN	TCGA-TGCT	0.0097884985204963	5133.9368421053	1	0.260643403842847
ENSG00000174844	DNAH12	TCGA-TGCT	0.0117135598073438	5135.3240740741	1	0.267172065395876
ENSG00000151612	ZNF827	TCGA-TGCT	0.0149276163166245	5135.4607843137	1	0.276492755412899
ENSG00000070501	POLB	TCGA-TGCT	0.0107858662842729	5135.7934782609	1	0.261922498084018
ENSG00000196387	ZNF140	TCGA-TGCT	0.0102746403097575	5138.6565656566	1	0.260643403842847
ENSG00000151553	FAM160B1	TCGA-TGCT	0.0170107696200692	5139.193877551	1	0.284558764937388
ENSG00000070961	ATP2B1	TCGA-TGCT	0.00451639952913037	5139.7962962963	1	0.217288999568161
ENSG00000173273	TNKS	TCGA-TGCT	0.00954341100505982	5139.858490566	1	0.260361024049778
ENSG00000145817	YIPF5	TCGA-TGCT	0.0164632909636362	5140.381443299	1	0.280402621765416
ENSG00000176438	SYNE3	TCGA-TGCT	0.00944041653691741	5140.5454545455	1	0.258981015989647
ENSG00000134056	MRPS36	TCGA-TGCT	0.00997301432641708	5140.9411764706	1	0.260643403842847
ENSG00000107249	GLIS3	TCGA-TGCT	0.0126235152132312	5141.1818181818	1	0.270625215113395
ENSG00000160959	LRRC14	TCGA-TGCT	0.0165156908275881	5142.1770833333	1	0.280889472132473
ENSG00000103043	VAC14	TCGA-TGCT	0.0126840674613978	5142.7419354839	1	0.270625215113395
ENSG00000187954	CYHR1	TCGA-TGCT	0.0102966324134948	5142.8041237113	1	0.260643403842847
ENSG00000131096	PYY	TCGA-TGCT	0.00507068817272907	5143.4554455446	1	0.218548679407695
ENSG00000175787	ZNF169	TCGA-TGCT	0.0179609998815085	5144.1153846154	1	0.290049408987544
ENSG00000186765	FSCN2	TCGA-TGCT	0.00798434682652329	5144.3366336634	1	0.246517881743817
ENSG00000138621	PPCDC	TCGA-TGCT	0.0132457483546318	5144.6701030928	1	0.270625215113395
ENSG00000142675	CNKSR1	TCGA-TGCT	0.0158585246408124	5145.6804123711	1	0.280402621765416
ENSG00000164695	CHMP4C	TCGA-TGCT	0.011971037918576	5145.8785046729	1	0.268395388261051
ENSG00000174339	OR2Y1	TCGA-TGCT	0.0093907299856155	5146.0740740741	1	0.258948167124864
ENSG00000156931	VPS8	TCGA-TGCT	0.0224510393677669	5146.1764705882	1	0.304820425178809
ENSG00000112305	SMAP1	TCGA-TGCT	0.00879937236096506	5146.3762376238	1	0.253234616462673
ENSG00000170340	B3GNT2	TCGA-TGCT	0.00667617648467393	5146.7040816327	1	0.241135509050234
ENSG00000035681	NSMAF	TCGA-TGCT	0.0211644983100604	5147.0947368421	1	0.301601738300975
ENSG00000104343	UBE2W	TCGA-TGCT	0.0102365963994207	5147.175257732	1	0.260643403842847
ENSG00000146676	PURB	TCGA-TGCT	0.0146956480755611	5147.25	1	0.276492755412899
ENSG00000065057	NTHL1	TCGA-TGCT	0.00984971678518175	5147.2551020408	1	0.260643403842847
ENSG00000164692	COL1A2	TCGA-TGCT	0.0056600016334334	5147.3033707865	1	0.226697215423091
ENSG00000242265	PEG10	TCGA-TGCT	0.0147518724558575	5147.404494382	1	0.276492755412899
ENSG00000196570	PFN3	TCGA-TGCT	0.00625686807679724	5147.4077669903	1	0.23779741917221
ENSG00000125831	CST11	TCGA-TGCT	0.0156310251524003	5147.6330275229	1	0.280402621765416
ENSG00000173156	RHOD	TCGA-TGCT	0.0149467913953586	5147.64	1	0.276492755412899
ENSG00000124226	RNF114	TCGA-TGCT	0.0190529426109782	5147.68	1	0.294511261835947
ENSG00000164303	ENPP6	TCGA-TGCT	0.0164065413244936	5147.77	1	0.280402621765416
ENSG00000172534	HCFC1	TCGA-TGCT	0.0234795237440911	5148.0326086957	1	0.306065630632741
ENSG00000188582	PAQR9	TCGA-TGCT	0.0132543724635174	5148.3473684211	1	0.270625215113395
ENSG00000184508	HDDC3	TCGA-TGCT	0.0101058290853608	5150.3157894737	1	0.260643403842847
ENSG00000122674	CCZ1	TCGA-TGCT	0.00999700803165702	5150.35	1	0.260643403842847
ENSG00000180855	ZNF443	TCGA-TGCT	0.023213072462071	5150.3762376238	1	0.306065630632741
ENSG00000187268	FAM9C	TCGA-TGCT	0.0117146245800445	5151.8947368421	1	0.267172065395876
ENSG00000176678	FOXL1	TCGA-TGCT	0.0182586454227609	5151.9583333333	1	0.290553992323761
ENSG00000068831	RASGRP2	TCGA-TGCT	0.0066780786187202	5152.0784313725	1	0.241135509050234
ENSG00000142871	CYR61	TCGA-TGCT	0.019862864044698	5153.0421052632	1	0.296635022508565
ENSG00000175879	HOXD8	TCGA-TGCT	0.0136378476504256	5154.1034482759	1	0.27127412747208
ENSG00000188375	H3F3C	TCGA-TGCT	0.0200714332682755	5154.6105263158	1	0.296635022508565
ENSG00000081760	AACS	TCGA-TGCT	0.0107419360969337	5154.9333333333	1	0.261922498084018
ENSG00000148175	STOM	TCGA-TGCT	0.0122384097585279	5155.023255814	1	0.2685911818375
ENSG00000138668	HNRNPD	TCGA-TGCT	0.0104515405263989	5155.9252336449	1	0.260643403842847
ENSG00000171357	LURAP1	TCGA-TGCT	0.0223100228968139	5156.3368421053	1	0.304820425178809
ENSG00000181016	LSMEM1	TCGA-TGCT	0.0092005338574623	5156.4019607843	1	0.257357014455403
ENSG00000176340	COX8A	TCGA-TGCT	0.00905281564085607	5156.4666666667	1	0.255793931890926
ENSG00000163624	CDS1	TCGA-TGCT	0.0128615577536011	5157.1458333333	1	0.270625215113395
ENSG00000128641	MYO1B	TCGA-TGCT	0.0146057393800132	5157.193877551	1	0.276492755412899
ENSG00000176177	ENTHD1	TCGA-TGCT	0.00651302845059407	5157.8350515464	1	0.241135509050234
ENSG00000112116	IL17F	TCGA-TGCT	0.0182556887055103	5157.8585858586	1	0.290553992323761
ENSG00000164530	PI16	TCGA-TGCT	0.0170629733938609	5159.4020618557	1	0.284558764937388
ENSG00000128268	MGAT3	TCGA-TGCT	0.0102633458396494	5159.4905660377	1	0.260643403842847
ENSG00000197928	ZNF677	TCGA-TGCT	0.0125921716668118	5159.875	1	0.270625215113395
ENSG00000130005	GAMT	TCGA-TGCT	0.0211904027137294	5160.2413793103	1	0.301601738300975
ENSG00000186787	SPIN2B	TCGA-TGCT	0.0157520158509817	5160.7010309278	1	0.280402621765416
ENSG00000137752	CASP1	TCGA-TGCT	0.00894719912306612	5161.5	1	0.254154392111068
ENSG00000176903	PNMA1	TCGA-TGCT	0.0181340097347497	5161.5698924731	1	0.290528111895824
ENSG00000138449	SLC40A1	TCGA-TGCT	0.0267802690512652	5163.6292134831	1	0.309334311802682
ENSG00000145982	FARS2	TCGA-TGCT	0.011559767497221	5164.7378640777	1	0.267098862272978
ENSG00000163106	HPGDS	TCGA-TGCT	0.0226001605320114	5164.7802197802	1	0.304852582299742
ENSG00000196408	NOXO1	TCGA-TGCT	0.0201902185404605	5165.376344086	1	0.296635022508565
ENSG00000260914	RP11-343C2.11	TCGA-TGCT	0.011292300737557	5165.7058823529	1	0.263868490552542
ENSG00000138376	BARD1	TCGA-TGCT	0.00912231081368573	5166.1481481481	1	0.256400950080805
ENSG00000241935	HOGA1	TCGA-TGCT	0.0217618548709746	5166.8737864078	1	0.303395915872136
ENSG00000130640	TUBGCP2	TCGA-TGCT	0.00880802922770961	5167.1217391304	1	0.253234616462673
ENSG00000143751	SDE2	TCGA-TGCT	0.0198946610571583	5167.16	1	0.296635022508565
ENSG00000116199	FAM20B	TCGA-TGCT	0.01217118805365	5167.3069306931	1	0.2685911818375
ENSG00000122574	WIPF3	TCGA-TGCT	0.0184268256082963	5167.5052631579	1	0.29079221291927
ENSG00000074356	C17orf85	TCGA-TGCT	0.0119553198760067	5167.7064220183	1	0.268395388261051
ENSG00000164707	SLC13A4	TCGA-TGCT	0.00776406376601443	5168.0291262136	1	0.246517881743817
ENSG00000143627	PKLR	TCGA-TGCT	0.0170456520512734	5168.0860215054	1	0.284558764937388
ENSG00000184343	SRPK3	TCGA-TGCT	0.0149173524127271	5168.4646464646	1	0.276492755412899
ENSG00000113851	CRBN	TCGA-TGCT	0.0172231091729458	5168.81	1	0.285053132293146
ENSG00000159733	ZFYVE28	TCGA-TGCT	0.0208843010302865	5168.9816513761	1	0.300149254823963
ENSG00000183230	CTNNA3	TCGA-TGCT	0.013959255025322	5169.2553191489	1	0.27524710937494
ENSG00000149927	DOC2A	TCGA-TGCT	0.0170335521361261	5169.2828282828	1	0.284558764937388
ENSG00000109610	SOD3	TCGA-TGCT	0.0102628681809269	5169.320754717	1	0.260643403842847
ENSG00000003756	RBM5	TCGA-TGCT	0.0132106680427985	5169.4141414141	1	0.270625215113395
ENSG00000185955	C7orf61	TCGA-TGCT	0.0178295835620623	5169.4947368421	1	0.289410089410132
ENSG00000124194	GDAP1L1	TCGA-TGCT	0.0160270587714966	5169.8118811881	1	0.280402621765416
ENSG00000257411	RP11-603J24.9	TCGA-TGCT	0.0148311704318798	5170.21	1	0.276492755412899
ENSG00000147606	SLC26A7	TCGA-TGCT	0.0176943632545759	5170.5858585859	1	0.289187981840992
ENSG00000128524	ATP6V1F	TCGA-TGCT	0.0177876659985777	5172.0721649485	1	0.289187981840992
ENSG00000066557	LRRC40	TCGA-TGCT	0.0181891864174393	5172.2021276596	1	0.290528111895824
ENSG00000101448	EPPIN	TCGA-TGCT	0.0189520550808477	5172.625	1	0.294511261835947
ENSG00000164045	CDC25A	TCGA-TGCT	0.01644086691938	5173.2755102041	1	0.280402621765416
ENSG00000119514	GALNT12	TCGA-TGCT	0.0180138045030027	5173.8598130841	1	0.290049408987544
ENSG00000157240	FZD1	TCGA-TGCT	0.00979177337683517	5174.431372549	1	0.260643403842847
ENSG00000172640	OR10AD1	TCGA-TGCT	0.00866542460680485	5174.8230088496	1	0.25189820930103
ENSG00000021762	OSBPL5	TCGA-TGCT	0.0188072632163911	5175.0208333333	1	0.293962111209563
ENSG00000107719	PALD1	TCGA-TGCT	0.0135401222796263	5175.2727272727	1	0.27127412747208
ENSG00000074696	PTPLAD1	TCGA-TGCT	0.0159504375542741	5176.2959183673	1	0.280402621765416
ENSG00000148057	IDNK	TCGA-TGCT	0.025953271109886	5176.5326086957	1	0.309334311802682
ENSG00000124875	CXCL6	TCGA-TGCT	0.0117297316853909	5177.03125	1	0.267172065395876
ENSG00000143382	ADAMTSL4	TCGA-TGCT	0.0202555966630322	5177.2872340426	1	0.296635022508565
ENSG00000256500	RP11-73M18.2	TCGA-TGCT	0.019501903689699	5178.4210526316	1	0.296635022508565
ENSG00000047365	ARAP2	TCGA-TGCT	0.0148621011621175	5178.49	1	0.276492755412899
ENSG00000242616	GNG10	TCGA-TGCT	0.0190918105747685	5178.5566037736	1	0.294511261835947
ENSG00000143942	CHAC2	TCGA-TGCT	0.0209329849782516	5178.702970297	1	0.300149254823963
ENSG00000067177	PHKA1	TCGA-TGCT	0.0191012880669144	5179.1619047619	1	0.294511261835947
ENSG00000100629	CEP128	TCGA-TGCT	0.0114673528339406	5179.4660194175	1	0.26664507946671
ENSG00000164418	GRIK2	TCGA-TGCT	0.0120722120085367	5179.9711538462	1	0.268479017612248
ENSG00000026297	RNASET2	TCGA-TGCT	0.0218049325613951	5179.9801980198	1	0.303395915872136
ENSG00000197111	PCBP2	TCGA-TGCT	0.00886859432411993	5180.04	1	0.253234616462673
ENSG00000089505	CMTM1	TCGA-TGCT	0.0239159793377345	5180.5172413793	1	0.306065630632741
ENSG00000101306	MYLK2	TCGA-TGCT	0.0119980647449326	5180.5408163265	1	0.268395388261051
ENSG00000006712	PAF1	TCGA-TGCT	0.0132818680540579	5181.1919191919	1	0.270625215113395
ENSG00000028839	TBPL1	TCGA-TGCT	0.0196269197674451	5181.3465346535	1	0.296635022508565
ENSG00000135900	MRPL44	TCGA-TGCT	0.00657651092770934	5181.362745098	1	0.241135509050234
ENSG00000169710	FASN	TCGA-TGCT	0.0155317800621667	5182.297029703	1	0.280402621765416
ENSG00000182983	ZNF662	TCGA-TGCT	0.0213226232980951	5182.5333333333	1	0.302577278882889
ENSG00000124780	KCNK17	TCGA-TGCT	0.0123263366272868	5183.1782178218	1	0.269569574263642
ENSG00000198542	ITGBL1	TCGA-TGCT	0.0189147564112061	5183.1894736842	1	0.294511261835947
ENSG00000164010	ERMAP	TCGA-TGCT	0.014285651487028	5183.8526315789	1	0.276492755412899
ENSG00000113615	SEC24A	TCGA-TGCT	0.00989249218757853	5184.3157894737	1	0.260643403842847
ENSG00000110048	OSBP	TCGA-TGCT	0.0148477020956619	5184.5816326531	1	0.276492755412899
ENSG00000281887	GIMAP1-GIMAP5	TCGA-TGCT	0.0140879239552744	5185.1111111111	1	0.27524710937494
ENSG00000103423	DNAJA3	TCGA-TGCT	0.0236507607082441	5185.2346938776	1	0.306065630632741
ENSG00000135842	FAM129A	TCGA-TGCT	0.0108750608288518	5186.2	1	0.262956315875939
ENSG00000080493	SLC4A4	TCGA-TGCT	0.0158752517985218	5186.2592592593	1	0.280402621765416
ENSG00000242612	DECR2	TCGA-TGCT	0.0125479813839121	5186.4842105263	1	0.270625215113395
ENSG00000108591	DRG2	TCGA-TGCT	0.0273066282345682	5186.931372549	1	0.313156400104522
ENSG00000165516	KLHDC2	TCGA-TGCT	0.0204630544946794	5187.4158415842	1	0.298577956338123
ENSG00000129170	CSRP3	TCGA-TGCT	0.014433111224666	5187.7916666667	1	0.276492755412899
ENSG00000124568	SLC17A1	TCGA-TGCT	0.0270233619151317	5187.8	1	0.310797761121554
ENSG00000183208	GDPGP1	TCGA-TGCT	0.026063554924193	5187.84	1	0.309334311802682
ENSG00000032742	IFT88	TCGA-TGCT	0.0131863413137464	5187.9081632653	1	0.270625215113395
ENSG00000249222	ATP5L2	TCGA-TGCT	0.0217351377996027	5188.1075268817	1	0.303395915872136
ENSG00000005206	SPPL2B	TCGA-TGCT	0.0231284313722748	5188.2105263158	1	0.306065630632741
ENSG00000168591	TMUB2	TCGA-TGCT	0.0173081815930522	5189.2978723404	1	0.285576083730473
ENSG00000172243	CLEC7A	TCGA-TGCT	0.0221425788084959	5189.4269662921	1	0.304820425178809
ENSG00000177535	OR2B11	TCGA-TGCT	0.0131761446748014	5189.5	1	0.270625215113395
ENSG00000116670	MAD2L2	TCGA-TGCT	0.0115702272278539	5189.7789473684	1	0.267098862272978
ENSG00000196227	FAM217B	TCGA-TGCT	0.0246493043387643	5189.8695652174	1	0.306129073497165
ENSG00000198835	GJC2	TCGA-TGCT	0.0221083371254121	5189.8823529412	1	0.304817271158544
ENSG00000101236	RNF24	TCGA-TGCT	0.0190139467284583	5190.4842105263	1	0.294511261835947
ENSG00000124596	OARD1	TCGA-TGCT	0.0136225636798794	5190.7087378641	1	0.27127412747208
ENSG00000149179	C11orf49	TCGA-TGCT	0.0164695628912837	5190.7281553398	1	0.280402621765416
ENSG00000104852	SNRNP70	TCGA-TGCT	0.0159601348144008	5191.0196078431	1	0.280402621765416
ENSG00000168515	SCGB1D1	TCGA-TGCT	0.0152414604907996	5191.0543478261	1	0.279386085266705
ENSG00000065613	SLK	TCGA-TGCT	0.0339648676181726	5191.28125	1	0.327307307002585
ENSG00000177693	OR4F4	TCGA-TGCT	0.0130921313009196	5191.2857142857	1	0.270625215113395
ENSG00000121579	NAA50	TCGA-TGCT	0.0201617182811634	5192.572815534	1	0.296635022508565
ENSG00000173908	KRT28	TCGA-TGCT	0.0245790972473495	5192.7916666667	1	0.306101579037361
ENSG00000107130	NCS1	TCGA-TGCT	0.0218263258240524	5192.8139534884	1	0.303395915872136
ENSG00000111666	CHPT1	TCGA-TGCT	0.0225046289458178	5193.0761904762	1	0.304852582299742
ENSG00000116198	CEP104	TCGA-TGCT	0.0112907952992953	5193.2884615385	1	0.263868490552542
ENSG00000175727	MLXIP	TCGA-TGCT	0.0284643233047261	5193.5368421053	1	0.31566042127614
ENSG00000091542	ALKBH5	TCGA-TGCT	0.0179499531510282	5193.8076923077	1	0.290049408987544
ENSG00000104432	IL7	TCGA-TGCT	0.0176864529628871	5195.2038834951	1	0.289187981840992
ENSG00000159593	NAE1	TCGA-TGCT	0.0296584079220811	5195.2417582418	1	0.320100187521922
ENSG00000198265	HELZ	TCGA-TGCT	0.0244919031090734	5195.2553191489	1	0.306072371069006
ENSG00000169213	RAB3B	TCGA-TGCT	0.0121019273786142	5195.7619047619	1	0.268479017612248
ENSG00000188026	RILPL1	TCGA-TGCT	0.0130882106859278	5195.8350515464	1	0.270625215113395
ENSG00000240386	LCE1F	TCGA-TGCT	0.0230294927407595	5196.1489361702	1	0.306065630632741
ENSG00000007944	MYLIP	TCGA-TGCT	0.0170689078774627	5196.4361702128	1	0.284558764937388
ENSG00000186010	NDUFA13	TCGA-TGCT	0.0176912723529731	5196.462962963	1	0.289187981840992
ENSG00000086730	LAT2	TCGA-TGCT	0.0301690704365405	5197.1379310345	1	0.320526302250872
ENSG00000113734	BNIP1	TCGA-TGCT	0.0138941760960526	5197.1869158879	1	0.27515277532121
ENSG00000035687	ADSS	TCGA-TGCT	0.0179166852154958	5197.3402061856	1	0.290049408987544
ENSG00000186326	RGS9BP	TCGA-TGCT	0.0164619914395374	5197.4857142857	1	0.280402621765416
ENSG00000104290	FZD3	TCGA-TGCT	0.0107518543581108	5199.0714285714	1	0.261922498084018
ENSG00000139352	ASCL1	TCGA-TGCT	0.0291717579736105	5200.3404255319	1	0.317785205278821
ENSG00000118997	DNAH7	TCGA-TGCT	0.0232176792710837	5200.5684210526	1	0.306065630632741
ENSG00000172687	ZNF738	TCGA-TGCT	0.0128042538963627	5200.9619047619	1	0.270625215113395
ENSG00000076650	GPATCH1	TCGA-TGCT	0.0361824656064058	5201.843373494	1	0.330203359469285
ENSG00000167311	ART5	TCGA-TGCT	0.0225087771619197	5201.9603960396	1	0.304852582299742
ENSG00000171360	KRT38	TCGA-TGCT	0.0284756482032538	5202.9411764706	1	0.31566042127614
ENSG00000100346	CACNA1I	TCGA-TGCT	0.0240730067924462	5203.6095238095	1	0.306065630632741
ENSG00000133318	RTN3	TCGA-TGCT	0.0124629535745368	5203.9090909091	1	0.270554172381646
ENSG00000198915	RASGEF1A	TCGA-TGCT	0.0253930148172442	5204.22	1	0.308584254894689
ENSG00000111339	ART4	TCGA-TGCT	0.0265199803694914	5204.25	1	0.309334311802682
ENSG00000163322	FAM175A	TCGA-TGCT	0.0148566020871088	5204.4285714286	1	0.276492755412899
ENSG00000178363	CALML3	TCGA-TGCT	0.0185741703086345	5204.6296296296	1	0.291366109753947
ENSG00000104081	BMF	TCGA-TGCT	0.0159530911936829	5204.6666666667	1	0.280402621765416
ENSG00000165553	NGB	TCGA-TGCT	0.0215139554308028	5205.112244898	1	0.303388060252839
ENSG00000111237	VPS29	TCGA-TGCT	0.0217839551151891	5205.1836734694	1	0.303395915872136
ENSG00000164411	GJB7	TCGA-TGCT	0.014325771512326	5205.4343434343	1	0.276492755412899
ENSG00000113838	TBCCD1	TCGA-TGCT	0.0331787052533833	5205.5934065934	1	0.327111407301202
ENSG00000138640	FAM13A	TCGA-TGCT	0.0227535244689265	5205.7448979592	1	0.305077995558313
ENSG00000085733	CTTN	TCGA-TGCT	0.0307515937599121	5206.1808510638	1	0.32082171317854
ENSG00000148604	RGR	TCGA-TGCT	0.0238390911339894	5206.1881188119	1	0.306065630632741
ENSG00000114529	C3orf52	TCGA-TGCT	0.0110483669747433	5206.6336633663	1	0.262956315875939
ENSG00000234438	KBTBD13	TCGA-TGCT	0.0313740227512098	5207.2476190476	1	0.322438251213186
ENSG00000171174	RBKS	TCGA-TGCT	0.0255553417394118	5207.4166666667	1	0.308584254894689
ENSG00000108518	PFN1	TCGA-TGCT	0.0157360383967758	5208.5098039216	1	0.280402621765416
ENSG00000119408	NEK6	TCGA-TGCT	0.0243767395722725	5208.6263736264	1	0.306065630632741
ENSG00000188611	ASAH2	TCGA-TGCT	0.0254427856422937	5208.6395348837	1	0.308584254894689
ENSG00000176956	LY6H	TCGA-TGCT	0.0306325349337559	5208.7628865979	1	0.32082171317854
ENSG00000064655	EYA2	TCGA-TGCT	0.0193153487388625	5208.82	1	0.294858675544567
ENSG00000119737	GPR75	TCGA-TGCT	0.0149342419619174	5209.125	1	0.276492755412899
ENSG00000187010	RHD	TCGA-TGCT	0.0143384310281029	5209.8736842105	1	0.276492755412899
ENSG00000111911	HINT3	TCGA-TGCT	0.0181233088892971	5209.9714285714	1	0.290528111895824
ENSG00000155846	PPARGC1B	TCGA-TGCT	0.00973964273434715	5210.1333333333	1	0.260643403842847
ENSG00000184716	SERINC4	TCGA-TGCT	0.0184985707368007	5210.2577319588	1	0.290839648453665
ENSG00000125850	OVOL2	TCGA-TGCT	0.0157900452137364	5210.7714285714	1	0.280402621765416
ENSG00000104964	AES	TCGA-TGCT	0.0208361322265541	5211.1470588235	1	0.300149254823963
ENSG00000185742	C11orf87	TCGA-TGCT	0.0232243199669572	5211.3645833333	1	0.306065630632741
ENSG00000072163	LIMS2	TCGA-TGCT	0.0191774697284949	5212.0571428571	1	0.294575496184292
ENSG00000217128	FNIP1	TCGA-TGCT	0.024770753194041	5212.1222222222	1	0.306449603800564
ENSG00000128274	A4GALT	TCGA-TGCT	0.0191184549072298	5212.15	1	0.294511261835947
ENSG00000089723	OTUB2	TCGA-TGCT	0.0265780062034079	5212.6020408163	1	0.309334311802682
ENSG00000169385	RNASE2	TCGA-TGCT	0.0202527351789558	5212.8791208791	1	0.296635022508565
ENSG00000125388	GRK4	TCGA-TGCT	0.0142770767963356	5213.4285714286	1	0.276492755412899
ENSG00000145743	FBXL17	TCGA-TGCT	0.0220147825472039	5213.4897959184	1	0.30467348393525
ENSG00000124459	ZNF45	TCGA-TGCT	0.020509078808035	5213.7272727273	1	0.298756909597914
ENSG00000189401	OTUD6A	TCGA-TGCT	0.0312206626285612	5213.7912087912	1	0.322401989362062
ENSG00000143515	ATP8B2	TCGA-TGCT	0.020531262559597	5214.170212766	1	0.298756909597914
ENSG00000116809	ZBTB17	TCGA-TGCT	0.0247141180525327	5214.3714285714	1	0.306449603800564
ENSG00000108061	SHOC2	TCGA-TGCT	0.0212110940944668	5214.4516129032	1	0.301601738300975
ENSG00000163399	ATP1A1	TCGA-TGCT	0.0234755307915229	5214.7254901961	1	0.306065630632741
ENSG00000130119	GNL3L	TCGA-TGCT	0.0291061503102555	5214.8888888889	1	0.317621865499539
ENSG00000182885	GPR97	TCGA-TGCT	0.0217535432073694	5215.76	1	0.303395915872136
ENSG00000187747	OR52B6	TCGA-TGCT	0.0241262037516655	5216.0425531915	1	0.306065630632741
ENSG00000224051	GLTPD1	TCGA-TGCT	0.0271772522304872	5216.4204545455	1	0.311895958441716
ENSG00000101019	UQCC1	TCGA-TGCT	0.0284041711361372	5216.6262626263	1	0.31566042127614
ENSG00000186562	DEFB105A	TCGA-TGCT	0.0260030910149376	5217.3786407767	1	0.309334311802682
ENSG00000137563	GGH	TCGA-TGCT	0.0258488968547827	5217.9895833333	1	0.309048639186921
ENSG00000139767	SRRM4	TCGA-TGCT	0.0285000204215152	5218.8865979381	1	0.31566042127614
ENSG00000250120	PCDHA10	TCGA-TGCT	0.0231384430313905	5219.1632653061	1	0.306065630632741
ENSG00000125571	IL37	TCGA-TGCT	0.0125313886691828	5219.9306930693	1	0.270625215113395
ENSG00000197702	PARVA	TCGA-TGCT	0.0285790348648252	5220.2234042553	1	0.31566042127614
ENSG00000112425	EPM2A	TCGA-TGCT	0.0289076069746872	5220.3829787234	1	0.316994367790187
ENSG00000102575	ACP5	TCGA-TGCT	0.0157999466295784	5220.7570093458	1	0.280402621765416
ENSG00000214216	IQCJ	TCGA-TGCT	0.01525944654814	5221.1442307692	1	0.279396106454572
ENSG00000170837	GPR27	TCGA-TGCT	0.0197240398424674	5221.2222222222	1	0.296635022508565
ENSG00000165355	FBXO33	TCGA-TGCT	0.0298733055966861	5221.4948453608	1	0.320100187521922
ENSG00000077684	JADE1	TCGA-TGCT	0.0244858611411504	5221.7684210526	1	0.306072371069006
ENSG00000164032	H2AFZ	TCGA-TGCT	0.0234132305152469	5222.8921568627	1	0.306065630632741
ENSG00000233136	USP17L11	TCGA-TGCT	0.0222879532814929	5223.75	1	0.304820425178809
ENSG00000143105	KCNA10	TCGA-TGCT	0.0296821722611185	5224.1888888889	1	0.320100187521922
ENSG00000104497	SNX16	TCGA-TGCT	0.0214799288874685	5224.3917525773	1	0.303388060252839
ENSG00000166049	PASD1	TCGA-TGCT	0.0218634986780812	5224.5052631579	1	0.303531293172911
ENSG00000188786	MTF1	TCGA-TGCT	0.0255339921839775	5224.5306122449	1	0.308584254894689
ENSG00000215375	MYL5	TCGA-TGCT	0.0201008735075352	5224.6730769231	1	0.296635022508565
ENSG00000212127	TAS2R14	TCGA-TGCT	0.0220218397351613	5225.3571428571	1	0.30467348393525
ENSG00000137561	TTPA	TCGA-TGCT	0.0166679392353121	5226.3137254902	1	0.282280184449191
ENSG00000183246	RIMBP3C	TCGA-TGCT	0.02843100758881	5226.5681818182	1	0.31566042127614
ENSG00000167977	KCTD5	TCGA-TGCT	0.0101942173928106	5227.0285714286	1	0.260643403842847
ENSG00000215845	TSTD1	TCGA-TGCT	0.0241255329437458	5227.26	1	0.306065630632741
ENSG00000162545	CAMK2N1	TCGA-TGCT	0.0177734101853	5227.311827957	1	0.289187981840992
ENSG00000160284	SPATC1L	TCGA-TGCT	0.0197069317325461	5227.9591836735	1	0.296635022508565
ENSG00000158042	MRPL17	TCGA-TGCT	0.0125640354568883	5228.0096153846	1	0.270625215113395
ENSG00000126432	PRDX5	TCGA-TGCT	0.0237070120622416	5228.0280373832	1	0.306065630632741
ENSG00000120500	ARR3	TCGA-TGCT	0.0267624693084279	5228.568627451	1	0.309334311802682
ENSG00000117360	PRPF3	TCGA-TGCT	0.0194390090512653	5229.0458715596	1	0.296038368831104
ENSG00000105711	SCN1B	TCGA-TGCT	0.0254166383258384	5229.2886597938	1	0.308584254894689
ENSG00000164104	HMGB2	TCGA-TGCT	0.0149075910994052	5229.39	1	0.276492755412899
ENSG00000165283	STOML2	TCGA-TGCT	0.0189743298640075	5229.5514018692	1	0.294511261835947
ENSG00000179218	CALR	TCGA-TGCT	0.0254461832323491	5230.4059405941	1	0.308584254894689
ENSG00000137331	IER3	TCGA-TGCT	0.0370274091902797	5230.5376344086	1	0.332182742412
ENSG00000147166	ITGB1BP2	TCGA-TGCT	0.0362081025840748	5230.62	1	0.330203359469285
ENSG00000166478	ZNF143	TCGA-TGCT	0.0131561315937275	5230.7525773196	1	0.270625215113395
ENSG00000184831	APOO	TCGA-TGCT	0.0210016425103091	5230.7920792079	1	0.300149254823963
ENSG00000189052	CGB5	TCGA-TGCT	0.0115363737498633	5231.06	1	0.267098862272978
ENSG00000148488	ST8SIA6	TCGA-TGCT	0.0142103571428258	5231.9117647059	1	0.276492755412899
ENSG00000184445	KNTC1	TCGA-TGCT	0.0224123994784	5232.495049505	1	0.304820425178809
ENSG00000091409	ITGA6	TCGA-TGCT	0.0118194677746035	5232.7619047619	1	0.267835492527473
ENSG00000143198	MGST3	TCGA-TGCT	0.0242767918944914	5233.5	1	0.306065630632741
ENSG00000102935	ZNF423	TCGA-TGCT	0.0240387725070471	5233.595959596	1	0.306065630632741
ENSG00000116525	TRIM62	TCGA-TGCT	0.0263175862533725	5233.6701030928	1	0.309334311802682
ENSG00000054611	TBC1D22A	TCGA-TGCT	0.0288902351232828	5233.7684210526	1	0.316994367790187
ENSG00000164362	TERT	TCGA-TGCT	0.0226500291169302	5233.9117647059	1	0.304952880338263
ENSG00000166347	CYB5A	TCGA-TGCT	0.0164034710537639	5234.5961538462	1	0.280402621765416
ENSG00000089682	RBM41	TCGA-TGCT	0.0223729880544749	5234.6020408163	1	0.304820425178809
ENSG00000225781	OR6V1	TCGA-TGCT	0.0234504591193905	5234.8163265306	1	0.306065630632741
ENSG00000033030	ZCCHC8	TCGA-TGCT	0.0303111165457251	5234.824742268	1	0.320600289044168
ENSG00000145354	CISD2	TCGA-TGCT	0.0142490668955573	5235.3010752688	1	0.276492755412899
ENSG00000162975	KCNF1	TCGA-TGCT	0.0226892099970794	5235.7	1	0.304952880338263
ENSG00000144671	SLC22A14	TCGA-TGCT	0.02540869523606	5235.7227722772	1	0.308584254894689
ENSG00000164776	PHKG1	TCGA-TGCT	0.0176286048072876	5235.8653846154	1	0.289187981840992
ENSG00000146221	TCTE1	TCGA-TGCT	0.0231363114603618	5236.2526315789	1	0.306065630632741
ENSG00000149269	PAK1	TCGA-TGCT	0.0255596595871201	5236.2680412371	1	0.308584254894689
ENSG00000221836	OR2A5	TCGA-TGCT	0.0219002357348425	5236.3557692308	1	0.303778075071785
ENSG00000164930	FZD6	TCGA-TGCT	0.0245660773589257	5236.6764705882	1	0.306101579037361
ENSG00000175646	PRM1	TCGA-TGCT	0.0281418820922004	5236.9901960784	1	0.31566042127614
ENSG00000146247	PHIP	TCGA-TGCT	0.0276672731610549	5237.3068181818	1	0.314590052032123
ENSG00000156510	HKDC1	TCGA-TGCT	0.024736822118798	5237.3786407767	1	0.306449603800564
ENSG00000164122	ASB5	TCGA-TGCT	0.0310016125807984	5237.5052631579	1	0.321265740722491
ENSG00000171055	FEZ2	TCGA-TGCT	0.0337152839690932	5238.0294117647	1	0.327307307002585
ENSG00000060688	SNRNP40	TCGA-TGCT	0.0266136780028408	5238.33	1	0.309334311802682
ENSG00000132670	PTPRA	TCGA-TGCT	0.0239520571038494	5238.3368421053	1	0.306065630632741
ENSG00000173465	SSSCA1	TCGA-TGCT	0.0340452457750506	5238.5957446809	1	0.327307307002585
ENSG00000177105	RHOG	TCGA-TGCT	0.0389827088086418	5239.6170212766	1	0.333290883644149
ENSG00000006042	TMEM98	TCGA-TGCT	0.0394150381525133	5239.7326732673	1	0.333290883644149
ENSG00000163558	PRKCI	TCGA-TGCT	0.0213811510178826	5240.2924528302	1	0.302693765832494
ENSG00000074410	CA12	TCGA-TGCT	0.0302421671977353	5240.5	1	0.320526302250872
ENSG00000150667	FSIP1	TCGA-TGCT	0.0207348032236233	5240.5051546392	1	0.300083362642881
ENSG00000109321	AREG	TCGA-TGCT	0.024790516884218	5240.8333333333	1	0.306457462192944
ENSG00000240694	PNMA2	TCGA-TGCT	0.0364782488032532	5240.9247311828	1	0.330553181038982
ENSG00000124193	SRSF6	TCGA-TGCT	0.0161318933875324	5240.9708737864	1	0.280402621765416
ENSG00000170638	TRABD	TCGA-TGCT	0.0249139488121207	5241.0215053763	1	0.306486632289359
ENSG00000119608	PROX2	TCGA-TGCT	0.0184544067127168	5241.2162162162	1	0.29079221291927
ENSG00000074582	BCS1L	TCGA-TGCT	0.0299087280493663	5241.3789473684	1	0.320100187521922
ENSG00000132313	MRPL35	TCGA-TGCT	0.0183854907498285	5241.51	1	0.290773886774928
ENSG00000126067	PSMB2	TCGA-TGCT	0.0264350189599104	5241.5980392157	1	0.309334311802682
ENSG00000205302	SNX2	TCGA-TGCT	0.02673226983296	5241.7346938776	1	0.309334311802682
ENSG00000197786	OR5B17	TCGA-TGCT	0.0220964956420612	5241.8431372549	1	0.304817271158544
ENSG00000178860	MSC	TCGA-TGCT	0.0266483401525854	5242.0638297872	1	0.309334311802682
ENSG00000165417	GTF2A1	TCGA-TGCT	0.0222300188644474	5242.2268041237	1	0.304820425178809
ENSG00000241484	ARHGAP8	TCGA-TGCT	0.0187177849913413	5242.61	1	0.293135516467526
ENSG00000115339	GALNT3	TCGA-TGCT	0.0199727443999525	5242.6388888889	1	0.296635022508565
ENSG00000182631	RXFP3	TCGA-TGCT	0.0330552809880805	5242.820754717	1	0.326987416640594
ENSG00000108691	CCL2	TCGA-TGCT	0.0318626495978696	5242.9797979798	1	0.323455653743065
ENSG00000080503	SMARCA2	TCGA-TGCT	0.0163520263656144	5243.1458333333	1	0.280402621765416
ENSG00000158623	COPG2	TCGA-TGCT	0.0181203665888127	5243.3333333333	1	0.290528111895824
ENSG00000197321	SVIL	TCGA-TGCT	0.0161780595319883	5243.6494845361	1	0.280402621765416
ENSG00000124257	NEURL2	TCGA-TGCT	0.0278470723268515	5243.9775280899	1	0.31566042127614
ENSG00000117676	RPS6KA1	TCGA-TGCT	0.0217622872110915	5244.0267857143	1	0.303395915872136
ENSG00000042445	RETSAT	TCGA-TGCT	0.0349901744928319	5244.1717171717	1	0.329271419881606
ENSG00000173320	STOX2	TCGA-TGCT	0.0246279842318931	5244.21	1	0.306101579037361
ENSG00000157426	AASDH	TCGA-TGCT	0.0249650493188698	5244.91	1	0.306486632289359
ENSG00000167107	ACSF2	TCGA-TGCT	0.0351390138225163	5245.3505154639	1	0.329782096084685
ENSG00000064961	HMG20B	TCGA-TGCT	0.0421712035054376	5245.4615384615	1	0.337558211255182
ENSG00000248329	RP11-366M4.3	TCGA-TGCT	0.0349112093556417	5245.5306122449	1	0.329271419881606
ENSG00000128519	TAS2R16	TCGA-TGCT	0.0317084167272298	5245.6666666667	1	0.323190545681
ENSG00000184304	PRKD1	TCGA-TGCT	0.0416384674261694	5246.2653061224	1	0.336727947423391
ENSG00000204438	GPANK1	TCGA-TGCT	0.0231671789307008	5246.5363636364	1	0.306065630632741
ENSG00000004059	ARF5	TCGA-TGCT	0.0177435238184901	5246.5882352941	1	0.289187981840992
ENSG00000126106	TMEM53	TCGA-TGCT	0.0327464454036912	5246.78	1	0.326949007400627
ENSG00000131845	ZNF304	TCGA-TGCT	0.0271118457118939	5247.1555555556	1	0.311368372867564
ENSG00000123091	RNF11	TCGA-TGCT	0.0153769956721665	5247.612244898	1	0.280402621765416
ENSG00000152904	GGPS1	TCGA-TGCT	0.0228547295378591	5248.0181818182	1	0.305784151061878
ENSG00000145220	LYAR	TCGA-TGCT	0.0243564073894033	5248.1030927835	1	0.306065630632741
ENSG00000188536	HBA2	TCGA-TGCT	0.0343111967469957	5248.6494845361	1	0.328178915273802
ENSG00000184148	SPRR4	TCGA-TGCT	0.020234156344258	5248.65625	1	0.296635022508565
ENSG00000233701	PRR23C	TCGA-TGCT	0.0181386273907655	5249.0833333333	1	0.290528111895824
ENSG00000186642	PDE2A	TCGA-TGCT	0.0223706219857432	5249.6082474227	1	0.304820425178809
ENSG00000132170	PPARG	TCGA-TGCT	0.0410048923850007	5249.6506024096	1	0.335625186413963
ENSG00000164949	GEM	TCGA-TGCT	0.0265010648700101	5250.0215053763	1	0.309334311802682
ENSG00000187474	FPR3	TCGA-TGCT	0.0261307476723705	5250.1684210526	1	0.309334311802682
ENSG00000184260	HIST2H2AC	TCGA-TGCT	0.0192663639125413	5250.2105263158	1	0.294858675544567
ENSG00000170222	ADPRM	TCGA-TGCT	0.0386622601788665	5250.4408602151	1	0.333290883644149
ENSG00000139433	GLTP	TCGA-TGCT	0.0309064233975556	5250.7448979592	1	0.321061637511074
ENSG00000117500	TMED5	TCGA-TGCT	0.0257099090434689	5250.9393939394	1	0.308769454861631
ENSG00000129988	LBP	TCGA-TGCT	0.0268623485455671	5251.0582524272	1	0.309835627104774
ENSG00000085982	USP40	TCGA-TGCT	0.0217600663454573	5251.25	1	0.303395915872136
ENSG00000107518	ATRNL1	TCGA-TGCT	0.0232612832797019	5251.2736842105	1	0.306065630632741
ENSG00000173442	EHBP1L1	TCGA-TGCT	0.0257997964602602	5252.4210526316	1	0.308778118604468
ENSG00000183640	KRTAP8-1	TCGA-TGCT	0.038922598849515	5252.4623655914	1	0.333290883644149
ENSG00000160801	PTH1R	TCGA-TGCT	0.0227556460078762	5252.6923076923	1	0.305077995558313
ENSG00000204310	AGPAT1	TCGA-TGCT	0.0290560163935323	5252.8514851485	1	0.317318635746954
ENSG00000204583	LRCOL1	TCGA-TGCT	0.0211801918952444	5252.898989899	1	0.301601738300975
ENSG00000121940	CLCC1	TCGA-TGCT	0.0264866434827587	5253.0505050505	1	0.309334311802682
ENSG00000100578	KIAA0586	TCGA-TGCT	0.0302258140152681	5253.0873786408	1	0.320526302250872
ENSG00000158711	ELK4	TCGA-TGCT	0.0249217836099815	5253.2038834951	1	0.306486632289359
ENSG00000176105	YES1	TCGA-TGCT	0.0336793385252603	5253.5108695652	1	0.327307307002585
ENSG00000127528	KLF2	TCGA-TGCT	0.0384281221397584	5253.6774193548	1	0.333290883644149
ENSG00000102239	BRS3	TCGA-TGCT	0.0240871541530035	5253.7857142857	1	0.306065630632741
ENSG00000123610	TNFAIP6	TCGA-TGCT	0.024305515642392	5254.1495327103	1	0.306065630632741
ENSG00000100373	UPK3A	TCGA-TGCT	0.0144118301962323	5254.6422018349	1	0.276492755412899
ENSG00000182070	OR52A1	TCGA-TGCT	0.0262102271655017	5255.09375	1	0.309334311802682
ENSG00000107021	TBC1D13	TCGA-TGCT	0.0172150079635173	5255.2980769231	1	0.285053132293146
ENSG00000186009	ATP4B	TCGA-TGCT	0.0295596201178671	5255.3367346939	1	0.319335585912575
ENSG00000196655	TRAPPC4	TCGA-TGCT	0.0249097009293759	5255.3689320388	1	0.306486632289359
ENSG00000173467	AGR3	TCGA-TGCT	0.0297943049901992	5255.6344086022	1	0.320100187521922
ENSG00000164494	PDSS2	TCGA-TGCT	0.0355740630345124	5255.8144329897	1	0.330085101720575
ENSG00000164066	INTU	TCGA-TGCT	0.0133681395245249	5256.1634615385	1	0.270625215113395
ENSG00000164171	ITGA2	TCGA-TGCT	0.0278790395659653	5256.3867924528	1	0.31566042127614
ENSG00000105732	ZNF574	TCGA-TGCT	0.0362229490562004	5256.4395604396	1	0.330203359469285
ENSG00000171236	LRG1	TCGA-TGCT	0.0332730503168012	5256.9032258065	1	0.327254628729805
ENSG00000138658	C4orf21	TCGA-TGCT	0.0404829988593124	5257.0900900901	1	0.334867996719116
ENSG00000105053	VRK3	TCGA-TGCT	0.0263904676468774	5257.2448979592	1	0.309334311802682
ENSG00000006118	TMEM132A	TCGA-TGCT	0.0338304859867943	5257.375	1	0.327307307002585
ENSG00000050748	MAPK9	TCGA-TGCT	0.0227440681170708	5257.5157894737	1	0.305077995558313
ENSG00000198488	B3GNT6	TCGA-TGCT	0.0321389710603601	5257.8691588785	1	0.324251036928154
ENSG00000099985	OSM	TCGA-TGCT	0.034112757850495	5258.4059405941	1	0.327453860708676
ENSG00000203757	OR6K3	TCGA-TGCT	0.0322979198707376	5258.43	1	0.325437090722696
ENSG00000164099	PRSS12	TCGA-TGCT	0.0388190489750625	5258.6896551724	1	0.333290883644149
ENSG00000105700	KXD1	TCGA-TGCT	0.0237466720133221	5259.3365384615	1	0.306065630632741
ENSG00000221867	MAGEA3	TCGA-TGCT	0.02858893148191	5259.9662921348	1	0.31566042127614
ENSG00000145604	SKP2	TCGA-TGCT	0.0330696178198361	5260.6632653061	1	0.326987416640594
ENSG00000140945	CDH13	TCGA-TGCT	0.0261217015913466	5260.8556701031	1	0.309334311802682
ENSG00000111181	SLC6A12	TCGA-TGCT	0.0320238511111745	5260.9108910891	1	0.323489356022779
ENSG00000116218	NPHS2	TCGA-TGCT	0.0200751043554508	5261.0476190476	1	0.296635022508565
ENSG00000100448	CTSG	TCGA-TGCT	0.0262653498151609	5261.2476190476	1	0.309334311802682
ENSG00000214655	ZSWIM8	TCGA-TGCT	0.0274512274077374	5261.2772277228	1	0.313897696651679
ENSG00000171476	HOPX	TCGA-TGCT	0.026755983616688	5261.45	1	0.309334311802682
ENSG00000139977	NAA30	TCGA-TGCT	0.0265921548716817	5261.5825242718	1	0.309334311802682
ENSG00000102683	SGCG	TCGA-TGCT	0.0229505056279739	5261.6176470588	1	0.306065630632741
ENSG00000177453	NIM1K	TCGA-TGCT	0.0288247085912886	5261.7450980392	1	0.316953092890209
ENSG00000152463	OLAH	TCGA-TGCT	0.0231288896234508	5262.2169811321	1	0.306065630632741
ENSG00000105875	WDR91	TCGA-TGCT	0.030818589138117	5262.3510638298	1	0.32082171317854
ENSG00000213654	GPSM3	TCGA-TGCT	0.0371030680511601	5262.387755102	1	0.332277702172178
ENSG00000067369	TP53BP1	TCGA-TGCT	0.0299101167667635	5263.32	1	0.320100187521922
ENSG00000196092	PAX5	TCGA-TGCT	0.0415227069339503	5263.7934782609	1	0.336296985963734
ENSG00000181481	RNF135	TCGA-TGCT	0.0274692323017074	5264.8510638298	1	0.313897696651679
ENSG00000177628	GBA	TCGA-TGCT	0.0274166105186914	5264.89	1	0.313743940799968
ENSG00000100296	THOC5	TCGA-TGCT	0.0358489131424484	5265.3106796117	1	0.330085101720575
ENSG00000185479	KRT6B	TCGA-TGCT	0.0225887604302471	5265.3333333333	1	0.304852582299742
ENSG00000140044	JDP2	TCGA-TGCT	0.0383347441197978	5265.65	1	0.333290883644149
ENSG00000113555	PCDH12	TCGA-TGCT	0.0345071924264253	5265.8350515464	1	0.329024207794295
ENSG00000115155	OTOF	TCGA-TGCT	0.0375552996645818	5266.1134020619	1	0.332312926567374
ENSG00000163870	TPRA1	TCGA-TGCT	0.0269920257717142	5266.1188118812	1	0.310660377075168
ENSG00000141527	CARD14	TCGA-TGCT	0.024873027934612	5266.2	1	0.306486632289359
ENSG00000091129	NRCAM	TCGA-TGCT	0.024517403194126	5266.7395833333	1	0.306101579037361
ENSG00000176988	FMR1NB	TCGA-TGCT	0.0348674035764309	5266.8720930233	1	0.329271419881606
ENSG00000196689	TRPV1	TCGA-TGCT	0.0223834612648827	5266.9339622642	1	0.304820425178809
ENSG00000204604	ZNF468	TCGA-TGCT	0.0358371859691286	5266.9603960396	1	0.330085101720575
ENSG00000140367	UBE2Q2	TCGA-TGCT	0.0288777158179706	5267.3495145631	1	0.316994367790187
ENSG00000131808	FSHB	TCGA-TGCT	0.0398125308520053	5267.3838383838	1	0.333945841246061
ENSG00000104904	OAZ1	TCGA-TGCT	0.0367165449863871	5268.7142857143	1	0.331765144846917
ENSG00000173511	VEGFB	TCGA-TGCT	0.0427421442336882	5268.829787234	1	0.337975835321743
ENSG00000112992	NNT	TCGA-TGCT	0.0349433087347189	5268.8602150538	1	0.329271419881606
ENSG00000154165	GPR15	TCGA-TGCT	0.021319957885164	5269.2857142857	1	0.302577278882889
ENSG00000124143	ARHGAP40	TCGA-TGCT	0.0217875188829984	5269.6057692308	1	0.303395915872136
ENSG00000185236	RAB11B	TCGA-TGCT	0.02138751282207	5269.7425742574	1	0.302693765832494
ENSG00000123836	PFKFB2	TCGA-TGCT	0.0303282751493135	5269.7802197802	1	0.320600289044168
ENSG00000115541	HSPE1	TCGA-TGCT	0.0302700390303707	5270.2747252747	1	0.320526302250872
ENSG00000167654	ATCAY	TCGA-TGCT	0.0315866665547052	5270.8947368421	1	0.322693611170238
ENSG00000248871	TNFSF12-TNFSF13	TCGA-TGCT	0.0233164218315367	5271.1764705882	1	0.306065630632741
ENSG00000204007	GLT6D1	TCGA-TGCT	0.0307740662505603	5271.6161616162	1	0.32082171317854
ENSG00000136197	C7orf25	TCGA-TGCT	0.0288845547214232	5271.6195652174	1	0.316994367790187
ENSG00000145147	SLIT2	TCGA-TGCT	0.0319397568330022	5271.6315789474	1	0.323455653743065
ENSG00000111405	ENDOU	TCGA-TGCT	0.0292109764921015	5272.6666666667	1	0.317785205278821
ENSG00000185985	SLITRK2	TCGA-TGCT	0.0254140023451588	5272.8532110092	1	0.308584254894689
ENSG00000166426	CRABP1	TCGA-TGCT	0.0389527695118871	5272.9489795918	1	0.333290883644149
ENSG00000111011	RSRC2	TCGA-TGCT	0.023187432371047	5273.2523364486	1	0.306065630632741
ENSG00000100938	GMPR2	TCGA-TGCT	0.0309914923333933	5273.4587155963	1	0.321265740722491
ENSG00000182585	EPGN	TCGA-TGCT	0.0285589189271352	5273.6831683168	1	0.31566042127614
ENSG00000139180	NDUFA9	TCGA-TGCT	0.0336095474386967	5273.8137254902	1	0.327307307002585
ENSG00000137200	CMTR1	TCGA-TGCT	0.0582213677923666	5273.8444444444	1	0.359854125789108
ENSG00000119929	CUTC	TCGA-TGCT	0.0405939484117906	5273.90625	1	0.335234869848092
ENSG00000160791	CCR5	TCGA-TGCT	0.0413208109618272	5274.5684210526	1	0.335937606854418
ENSG00000171180	OR2M4	TCGA-TGCT	0.0291234330203372	5274.7216494845	1	0.317621865499539
ENSG00000064102	ASUN	TCGA-TGCT	0.051147268928795	5275.0652173913	1	0.354221924066282
ENSG00000196378	ZNF34	TCGA-TGCT	0.0371775376213142	5275.3586956522	1	0.332312926567374
ENSG00000115109	EPB41L5	TCGA-TGCT	0.0183322765466124	5275.7307692308	1	0.290773886774928
ENSG00000155016	CYP2U1	TCGA-TGCT	0.033230744569522	5275.7835051546	1	0.32722173248206
ENSG00000085382	HACE1	TCGA-TGCT	0.0299740827953631	5276.2427184466	1	0.320143186976341
ENSG00000070540	WIPI1	TCGA-TGCT	0.0172622989921614	5276.3775510204	1	0.285112672323111
ENSG00000239521	GATS	TCGA-TGCT	0.0433210185945337	5276.5568181818	1	0.338955970963221
ENSG00000167394	ZNF668	TCGA-TGCT	0.0293591620291706	5276.7766990291	1	0.318242987056388
ENSG00000123700	KCNJ2	TCGA-TGCT	0.0289555344702173	5277.0784313725	1	0.317193953249278
ENSG00000111678	C12orf57	TCGA-TGCT	0.0265065929389263	5277.8039215686	1	0.309334311802682
ENSG00000129484	PARP2	TCGA-TGCT	0.0410445744692002	5277.8163265306	1	0.335625186413963
ENSG00000108523	RNF167	TCGA-TGCT	0.0371041014409853	5277.8556701031	1	0.332277702172178
ENSG00000041802	LSG1	TCGA-TGCT	0.0316026637492106	5277.8723404255	1	0.322693611170238
ENSG00000118705	RPN2	TCGA-TGCT	0.0347254432750518	5277.9247311828	1	0.329271419881606
ENSG00000005801	ZNF195	TCGA-TGCT	0.0267729331091159	5278.2549019608	1	0.309334311802682
ENSG00000153292	GPR110	TCGA-TGCT	0.028275277416808	5278.4818181818	1	0.31566042127614
ENSG00000165661	QSOX2	TCGA-TGCT	0.0373942752662971	5278.5050505051	1	0.332312926567374
ENSG00000144908	ALDH1L1	TCGA-TGCT	0.0338110326612305	5278.65625	1	0.327307307002585
ENSG00000139737	SLAIN1	TCGA-TGCT	0.0380816619499258	5278.75	1	0.333290883644149
ENSG00000008513	ST3GAL1	TCGA-TGCT	0.0223670963224958	5278.8058252427	1	0.304820425178809
ENSG00000176198	OR11H4	TCGA-TGCT	0.0412122807408204	5279.0421052632	1	0.335906950655023
ENSG00000152944	MED21	TCGA-TGCT	0.0285225942649181	5279.261682243	1	0.31566042127614
ENSG00000105085	MED26	TCGA-TGCT	0.0249588004538589	5279.6458333333	1	0.306486632289359
ENSG00000099889	ARVCF	TCGA-TGCT	0.0342828731208641	5280.1442307692	1	0.328137738642876
ENSG00000162927	PUS10	TCGA-TGCT	0.0405470172957226	5280.572815534	1	0.335019991797201
ENSG00000136213	CHST12	TCGA-TGCT	0.0331167427642134	5280.91	1	0.326987416640594
ENSG00000134317	GRHL1	TCGA-TGCT	0.0225885068428263	5280.9795918367	1	0.304852582299742
ENSG00000167194	C16orf92	TCGA-TGCT	0.02874625160582	5281.0752688172	1	0.316524877647314
ENSG00000161692	DBF4B	TCGA-TGCT	0.0339082449081342	5281.3775510204	1	0.327307307002585
ENSG00000187658	C5orf52	TCGA-TGCT	0.0276354584510834	5281.523364486	1	0.314451477162505
ENSG00000129071	MBD4	TCGA-TGCT	0.0314730762725802	5281.6699029126	1	0.322604065875245
ENSG00000196081	ZNF724P	TCGA-TGCT	0.0162779790516664	5281.6923076923	1	0.280402621765416
ENSG00000152348	ATG10	TCGA-TGCT	0.0447320887139261	5281.8064516129	1	0.342077705625685
ENSG00000141376	BCAS3	TCGA-TGCT	0.0309658542867985	5281.847826087	1	0.321265740722491
ENSG00000115415	STAT1	TCGA-TGCT	0.0333419870587876	5281.9157894737	1	0.327307307002585
ENSG00000177459	C8orf47	TCGA-TGCT	0.0348783506030344	5282.3402061856	1	0.329271419881606
ENSG00000103546	SLC6A2	TCGA-TGCT	0.0229508512069009	5282.39	1	0.306065630632741
ENSG00000153898	MCOLN2	TCGA-TGCT	0.0525973131252622	5282.4941176471	1	0.35482890738604
ENSG00000198841	KTI12	TCGA-TGCT	0.023748037430199	5282.72	1	0.306065630632741
ENSG00000197712	FAM114A1	TCGA-TGCT	0.0269113109379816	5282.79	1	0.309997615792955
ENSG00000248333	CDK11B	TCGA-TGCT	0.0313691247840868	5282.9468085106	1	0.322438251213186
ENSG00000187607	ZNF286A	TCGA-TGCT	0.0231120767842511	5283.3523809524	1	0.306065630632741
ENSG00000172426	RSPH9	TCGA-TGCT	0.0353655940924721	5284.193877551	1	0.329989623154045
ENSG00000113578	FGF1	TCGA-TGCT	0.0375189014368581	5284.6428571429	1	0.332312926567374
ENSG00000115282	TTC31	TCGA-TGCT	0.0314058089395303	5284.78	1	0.322533631423215
ENSG00000089050	RBBP9	TCGA-TGCT	0.0431389213078261	5284.8640776699	1	0.338842591917943
ENSG00000166526	ZNF3	TCGA-TGCT	0.0447779000753923	5285	1	0.342101448310853
ENSG00000165115	KIF27	TCGA-TGCT	0.0359966464033548	5285.2164948454	1	0.330203359469285
ENSG00000196344	ADH7	TCGA-TGCT	0.042155938157565	5285.2621359223	1	0.337558211255182
ENSG00000197416	FABP12	TCGA-TGCT	0.0485872920362302	5285.4210526316	1	0.350243208135345
ENSG00000083123	BCKDHB	TCGA-TGCT	0.0302357337975995	5285.4395604396	1	0.320526302250872
ENSG00000167210	LOXHD1	TCGA-TGCT	0.0364319979260323	5285.7052631579	1	0.330553181038982
ENSG00000167272	POP5	TCGA-TGCT	0.0319350212265901	5285.7075471698	1	0.323455653743065
ENSG00000165202	OR1Q1	TCGA-TGCT	0.0333740929031744	5286.1546391753	1	0.327307307002585
ENSG00000122873	CISD1	TCGA-TGCT	0.0359321151863606	5286.193877551	1	0.330085101720575
ENSG00000067606	PRKCZ	TCGA-TGCT	0.0432110776147913	5286.8924731183	1	0.338955970963221
ENSG00000170035	UBE2E3	TCGA-TGCT	0.0392914256069195	5287.0752688172	1	0.333290883644149
ENSG00000116703	PDC	TCGA-TGCT	0.0486418536983423	5288.0107526882	1	0.350243208135345
ENSG00000166415	WDR72	TCGA-TGCT	0.030670619172698	5288.0224719101	1	0.32082171317854
ENSG00000122042	UBL3	TCGA-TGCT	0.0420228437782823	5288.112244898	1	0.337558211255182
ENSG00000267673	FDX1L	TCGA-TGCT	0.0283367902974058	5288.9115044248	1	0.31566042127614
ENSG00000161981	SNRNP25	TCGA-TGCT	0.0308008845170807	5288.9680851064	1	0.32082171317854
ENSG00000085721	RRN3	TCGA-TGCT	0.0377063254959921	5289.08	1	0.332312926567374
ENSG00000205923	CEMP1	TCGA-TGCT	0.0244708232459518	5289.1441441441	1	0.306072371069006
ENSG00000102904	TSNAXIP1	TCGA-TGCT	0.0596641214031204	5289.5056179775	1	0.361117109805941
ENSG00000161682	FAM171A2	TCGA-TGCT	0.0386684693156766	5289.8367346939	1	0.333290883644149
ENSG00000261787	TCF24	TCGA-TGCT	0.0242901541177494	5289.9207920792	1	0.306065630632741
ENSG00000147251	DOCK11	TCGA-TGCT	0.028559671278815	5290.0952380952	1	0.31566042127614
ENSG00000163933	RFT1	TCGA-TGCT	0.0354482148051202	5290.2178217822	1	0.330085101720575
ENSG00000071994	PDCD2	TCGA-TGCT	0.0404868179043086	5290.5047619048	1	0.334867996719116
ENSG00000166226	CCT2	TCGA-TGCT	0.0385763572357385	5290.71	1	0.333290883644149
ENSG00000092964	DPYSL2	TCGA-TGCT	0.0336149706658187	5290.7634408602	1	0.327307307002585
ENSG00000115204	MPV17	TCGA-TGCT	0.0280225862785017	5291	1	0.31566042127614
ENSG00000204305	AGER	TCGA-TGCT	0.0511647941935987	5291.4615384615	1	0.354221924066282
ENSG00000196235	SUPT5H	TCGA-TGCT	0.0400985307141947	5291.9139784946	1	0.334416265657532
ENSG00000186862	PDZD7	TCGA-TGCT	0.033392056226373	5292.932038835	1	0.327307307002585
ENSG00000196504	PRPF40A	TCGA-TGCT	0.0396368090533139	5293.068627451	1	0.333290883644149
ENSG00000134595	SOX3	TCGA-TGCT	0.0398531182282271	5293.2210526316	1	0.333955588025598
ENSG00000111684	LPCAT3	TCGA-TGCT	0.0335474675489975	5293.3	1	0.327307307002585
ENSG00000166035	LIPC	TCGA-TGCT	0.0529257244596583	5293.9010989011	1	0.35482890738604
ENSG00000203772	SPRN	TCGA-TGCT	0.0357846648392875	5294.0202020202	1	0.330085101720575
ENSG00000148948	LRRC4C	TCGA-TGCT	0.0281046475602512	5294.1964285714	1	0.31566042127614
ENSG00000115318	LOXL3	TCGA-TGCT	0.0475534193613299	5294.313253012	1	0.347274898092097
ENSG00000240849	TMEM189	TCGA-TGCT	0.0421509107682944	5294.3571428571	1	0.337558211255182
ENSG00000066735	KIF26A	TCGA-TGCT	0.0444867133557291	5295	1	0.342077705625685
ENSG00000170689	HOXB9	TCGA-TGCT	0.0423889994320064	5295.1958762887	1	0.337558211255182
ENSG00000064419	TNPO3	TCGA-TGCT	0.0298778055139857	5295.2095238095	1	0.320100187521922
ENSG00000149187	CELF1	TCGA-TGCT	0.0410601938313069	5295.5	1	0.335625186413963
ENSG00000176396	EID2	TCGA-TGCT	0.024254940101557	5295.51	1	0.306065630632741
ENSG00000108799	EZH1	TCGA-TGCT	0.0352194498878046	5295.6354166667	1	0.329782096084685
ENSG00000196968	FUT11	TCGA-TGCT	0.0396097696972425	5295.6888888889	1	0.333290883644149
ENSG00000160193	WDR4	TCGA-TGCT	0.0279874885967629	5295.786407767	1	0.31566042127614
ENSG00000204020	LIPN	TCGA-TGCT	0.0401186210784325	5295.95	1	0.334416265657532
ENSG00000141378	PTRH2	TCGA-TGCT	0.0384758288250729	5296.0891089109	1	0.333290883644149
ENSG00000135114	OASL	TCGA-TGCT	0.0312911753965289	5296.4112149533	1	0.322438251213186
ENSG00000150712	MTMR12	TCGA-TGCT	0.0463560730481236	5296.5505617978	1	0.346394890999995
ENSG00000187242	KRT12	TCGA-TGCT	0.033125309107277	5296.5510204082	1	0.326987416640594
ENSG00000125995	ROMO1	TCGA-TGCT	0.0368967475187316	5296.5531914894	1	0.332182742412
ENSG00000189252	SPANXN3	TCGA-TGCT	0.0518657908857328	5296.6875	1	0.354335999679243
ENSG00000137055	PLAA	TCGA-TGCT	0.0239758571422192	5296.8924731183	1	0.306065630632741
ENSG00000106976	DNM1	TCGA-TGCT	0.0302531690984562	5297.046728972	1	0.320526302250872
ENSG00000171877	FRMD5	TCGA-TGCT	0.034908258439909	5297.1313131313	1	0.329271419881606
ENSG00000147526	TACC1	TCGA-TGCT	0.0468664864841044	5297.5934065934	1	0.346972264307688
ENSG00000171530	TBCA	TCGA-TGCT	0.0417517260193398	5298.2	1	0.337149396449518
ENSG00000204348	DXO	TCGA-TGCT	0.0355339136341641	5298.2528735632	1	0.330085101720575
ENSG00000144648	ACKR2	TCGA-TGCT	0.0283828750186991	5298.5858585859	1	0.31566042127614
ENSG00000066322	ELOVL1	TCGA-TGCT	0.0344308802944025	5298.75	1	0.328734882715508
ENSG00000162227	TAF6L	TCGA-TGCT	0.0267067100789478	5298.9266055046	1	0.309334311802682
ENSG00000107201	DDX58	TCGA-TGCT	0.0379950942063442	5300.3529411765	1	0.332997485929891
ENSG00000197444	OGDHL	TCGA-TGCT	0.0388877304015787	5300.3854166667	1	0.333290883644149
ENSG00000105388	CEACAM5	TCGA-TGCT	0.0310495729992272	5300.5398230088	1	0.321494964122552
ENSG00000104154	SLC30A4	TCGA-TGCT	0.0352806693334398	5300.6019417476	1	0.329782096084685
ENSG00000134333	LDHA	TCGA-TGCT	0.0312120872383222	5300.6226415094	1	0.322401989362062
ENSG00000069424	KCNAB2	TCGA-TGCT	0.0318113256843872	5300.9803921569	1	0.323381503039066
ENSG00000130699	TAF4	TCGA-TGCT	0.0316011584891977	5301.3085106383	1	0.322693611170238
ENSG00000139323	POC1B	TCGA-TGCT	0.0367967793713105	5301.8039215686	1	0.33193761391203
ENSG00000067141	NEO1	TCGA-TGCT	0.0377225993748278	5301.8118811881	1	0.332312926567374
ENSG00000188257	PLA2G2A	TCGA-TGCT	0.0233056789001841	5301.9690721649	1	0.306065630632741
ENSG00000157483	MYO1E	TCGA-TGCT	0.0367395727219369	5302.0654205607	1	0.331765144846917
ENSG00000170425	ADORA2B	TCGA-TGCT	0.0475309990826513	5302.623655914	1	0.347274898092097
ENSG00000172728	FUT10	TCGA-TGCT	0.0243323731944415	5303.0849056604	1	0.306065630632741
ENSG00000107282	APBA1	TCGA-TGCT	0.0302371207762652	5303.219047619	1	0.320526302250872
ENSG00000044574	HSPA5	TCGA-TGCT	0.0391506091901253	5303.3258426966	1	0.333290883644149
ENSG00000174576	NPAS4	TCGA-TGCT	0.0454815077515194	5303.4018691589	1	0.34278476345027
ENSG00000157551	KCNJ15	TCGA-TGCT	0.0368643654313457	5303.6732673267	1	0.332173227545325
ENSG00000116691	MIIP	TCGA-TGCT	0.0337852200239896	5303.8761904762	1	0.327307307002585
ENSG00000108352	RAPGEFL1	TCGA-TGCT	0.030199044084952	5304.0808080808	1	0.320526302250872
ENSG00000002586	CD99	TCGA-TGCT	0.0407677036960461	5304.099009901	1	0.335459363592375
ENSG00000128322	IGLL1	TCGA-TGCT	0.0290558226663765	5304.179245283	1	0.317318635746954
ENSG00000186897	C1QL4	TCGA-TGCT	0.0258069971169953	5304.2702702703	1	0.308778118604468
ENSG00000171459	OR1L6	TCGA-TGCT	0.0312320009668511	5304.5050505051	1	0.322401989362062
ENSG00000164442	CITED2	TCGA-TGCT	0.0403322596835086	5304.5729166667	1	0.334832029195814
ENSG00000138463	DIRC2	TCGA-TGCT	0.0283817149279793	5304.61	1	0.31566042127614
ENSG00000186868	MAPT	TCGA-TGCT	0.0491378648444113	5304.6333333333	1	0.350867798572348
ENSG00000174799	CEP135	TCGA-TGCT	0.0500065770016343	5304.9438202247	1	0.352038122510196
ENSG00000065717	TLE2	TCGA-TGCT	0.0470497947737884	5304.9504950495	1	0.347179766777881
ENSG00000175106	TVP23C	TCGA-TGCT	0.0419172552700493	5305.0909090909	1	0.337558211255182
ENSG00000108849	PPY	TCGA-TGCT	0.0524657830303733	5305.2421052632	1	0.35482890738604
ENSG00000139985	ADAM21	TCGA-TGCT	0.034782154660813	5305.3578947368	1	0.329271419881606
ENSG00000159248	GJD2	TCGA-TGCT	0.0478826279793066	5305.5465116279	1	0.348061516722537
ENSG00000203814	HIST2H2BF	TCGA-TGCT	0.0462837343853838	5305.6666666667	1	0.346177268248475
ENSG00000115241	PPM1G	TCGA-TGCT	0.0432670857174391	5305.8510638298	1	0.338955970963221
ENSG00000145740	SLC30A5	TCGA-TGCT	0.0404197705801575	5305.9029126214	1	0.334832029195814
ENSG00000036672	USP2	TCGA-TGCT	0.0376868114712984	5306.0957446809	1	0.332312926567374
ENSG00000153347	FAM81B	TCGA-TGCT	0.0422950795888436	5306.1978021978	1	0.337558211255182
ENSG00000196850	PPTC7	TCGA-TGCT	0.0273504332895618	5307.0721649485	1	0.313250554615639
ENSG00000100628	ASB2	TCGA-TGCT	0.0419791825366667	5307.3191489362	1	0.337558211255182
ENSG00000010282	HHATL	TCGA-TGCT	0.0374862214226608	5307.4563106796	1	0.332312926567374
ENSG00000182334	OR5P3	TCGA-TGCT	0.0465299169987175	5307.6	1	0.346666413848459
ENSG00000128059	PPAT	TCGA-TGCT	0.0268026013641086	5307.7009345794	1	0.309369219347539
ENSG00000151773	CCDC122	TCGA-TGCT	0.052051309715436	5308.1612903226	1	0.354335999679243
ENSG00000086544	ITPKC	TCGA-TGCT	0.0392438058038494	5308.2	1	0.333290883644149
ENSG00000037241	RPL26L1	TCGA-TGCT	0.048365629805288	5308.2083333333	1	0.349510940509932
ENSG00000173431	RNASE8	TCGA-TGCT	0.025640016397476	5308.2086956522	1	0.308706059748919
ENSG00000142875	PRKACB	TCGA-TGCT	0.0385125029227988	5308.4361702128	1	0.333290883644149
ENSG00000160124	CCDC58	TCGA-TGCT	0.045602206629424	5308.4574468085	1	0.343132495335842
ENSG00000138722	MMRN1	TCGA-TGCT	0.0362747589205381	5308.4951456311	1	0.330203359469285
ENSG00000128422	KRT17	TCGA-TGCT	0.0284755479801583	5308.5272727273	1	0.31566042127614
ENSG00000104689	TNFRSF10A	TCGA-TGCT	0.0466252654670425	5308.8421052632	1	0.346666413848459
ENSG00000010932	FMO1	TCGA-TGCT	0.0325099632787568	5308.9074074074	1	0.32654678475797
ENSG00000188089	PLA2G4E	TCGA-TGCT	0.0414818755955367	5308.9813084112	1	0.336296985963734
ENSG00000136861	CDK5RAP2	TCGA-TGCT	0.0363657138390808	5309.0315789474	1	0.330553181038982
ENSG00000175544	CABP4	TCGA-TGCT	0.0591843624850612	5309.46	1	0.361117109805941
ENSG00000052723	SIKE1	TCGA-TGCT	0.0394082271398933	5309.8148148148	1	0.333290883644149
ENSG00000162994	CLHC1	TCGA-TGCT	0.0432877221439797	5310.0485436893	1	0.338955970963221
ENSG00000100479	POLE2	TCGA-TGCT	0.0672656238944464	5310.3409090909	1	0.371798870459043
ENSG00000177082	WDR73	TCGA-TGCT	0.0427879188664371	5310.3838383838	1	0.337975835321743
ENSG00000197818	SLC9A8	TCGA-TGCT	0.0255407733037968	5310.4095238095	1	0.308584254894689
ENSG00000121621	KIF18A	TCGA-TGCT	0.0234995847039188	5311.1801801802	1	0.306065630632741
ENSG00000186105	LRRC70	TCGA-TGCT	0.0595791543216291	5311.2588235294	1	0.361117109805941
ENSG00000155099	TMEM55A	TCGA-TGCT	0.0391139991201025	5311.3962264151	1	0.333290883644149
ENSG00000144867	SRPRB	TCGA-TGCT	0.0423504152125972	5311.8111111111	1	0.337558211255182
ENSG00000163823	CCR1	TCGA-TGCT	0.0238486496106266	5311.8113207547	1	0.306065630632741
ENSG00000173848	NET1	TCGA-TGCT	0.0340185458922866	5312.0303030303	1	0.327307307002585
ENSG00000196704	AMZ2	TCGA-TGCT	0.051575249085353	5312.2631578947	1	0.354335999679243
ENSG00000155961	RAB39B	TCGA-TGCT	0.041371006698943	5312.9428571429	1	0.335937606854418
ENSG00000182854	OR4F15	TCGA-TGCT	0.04934656786331	5313.1666666667	1	0.351044647702324
ENSG00000173926	MARCHF3	TCGA-TGCT	0.0454820205548075	5313.3505154639	1	0.34278476345027
ENSG00000258588	TRIM6-TRIM34	TCGA-TGCT	0.0366134980430884	5313.3867924528	1	0.331120908753565
ENSG00000184481	FOXO4	TCGA-TGCT	0.044933125387506	5313.6666666667	1	0.34224286110994
ENSG00000133195	SLC39A11	TCGA-TGCT	0.030089286134656	5313.9090909091	1	0.320526302250872
ENSG00000163684	RPP14	TCGA-TGCT	0.0444257556884884	5314.1442307692	1	0.342020678464811
ENSG00000196705	ZNF431	TCGA-TGCT	0.0338310448269967	5314.1818181818	1	0.327307307002585
ENSG00000112640	PPP2R5D	TCGA-TGCT	0.0357669057730007	5314.4803921569	1	0.330085101720575
ENSG00000213516	RBMXL1	TCGA-TGCT	0.0326031316117203	5314.62	1	0.326778830437083
ENSG00000165061	ZMAT4	TCGA-TGCT	0.0421476502763506	5314.6458333333	1	0.337558211255182
ENSG00000104213	PDGFRL	TCGA-TGCT	0.0298808173990381	5314.7297297297	1	0.320100187521922
ENSG00000101181	MTG2	TCGA-TGCT	0.0474498714066744	5314.8453608247	1	0.347274898092097
ENSG00000077157	PPP1R12B	TCGA-TGCT	0.030506848131586	5314.9207920792	1	0.32082171317854
ENSG00000137269	LRRC1	TCGA-TGCT	0.0420688979749317	5315.1237113402	1	0.337558211255182
ENSG00000171014	OR4D5	TCGA-TGCT	0.0325038474648166	5315.1313131313	1	0.32654678475797
ENSG00000144559	TAMM41	TCGA-TGCT	0.0470518954432296	5315.4489795918	1	0.347179766777881
ENSG00000167751	KLK2	TCGA-TGCT	0.0440403421507716	5315.504950495	1	0.3413418770735
ENSG00000167468	GPX4	TCGA-TGCT	0.0359750779425438	5315.6	1	0.330203359469285
ENSG00000167552	TUBA1A	TCGA-TGCT	0.0464961614622266	5316	1	0.346666413848459
ENSG00000180921	FAM83H	TCGA-TGCT	0.044569182828524	5316.0352941176	1	0.342077705625685
ENSG00000105829	BET1	TCGA-TGCT	0.0231590588007214	5316.0416666667	1	0.306065630632741
ENSG00000138356	AOX1	TCGA-TGCT	0.0417796716207118	5316.0769230769	1	0.337205097750843
ENSG00000087053	MTMR2	TCGA-TGCT	0.0463928121082616	5316.2258064516	1	0.346507805494852
ENSG00000120149	MSX2	TCGA-TGCT	0.0390217354329681	5316.3131313131	1	0.333290883644149
ENSG00000177000	MTHFR	TCGA-TGCT	0.0388587262203307	5316.4505494505	1	0.333290883644149
ENSG00000068650	ATP11A	TCGA-TGCT	0.0458491937824583	5316.5287356322	1	0.344336871772223
ENSG00000121871	SLITRK3	TCGA-TGCT	0.0433937086584547	5316.7894736842	1	0.339197630631642
ENSG00000152291	TGOLN2	TCGA-TGCT	0.0332749385307317	5316.9439252336	1	0.327254628729805
ENSG00000116663	FBXO6	TCGA-TGCT	0.0259148407640177	5317.2330097087	1	0.309334311802682
ENSG00000038219	BOD1L1	TCGA-TGCT	0.0261217584700145	5317.3942307692	1	0.309334311802682
ENSG00000185000	DGAT1	TCGA-TGCT	0.0404116428103752	5317.4466019417	1	0.334832029195814
ENSG00000175294	CATSPER1	TCGA-TGCT	0.0325060683941073	5317.4757281553	1	0.32654678475797
ENSG00000175785	PRIMA1	TCGA-TGCT	0.0406958781651361	5317.51	1	0.335379471873941
ENSG00000040608	RTN4R	TCGA-TGCT	0.0538446504735738	5317.9431818182	1	0.356009519180811
ENSG00000167657	DAPK3	TCGA-TGCT	0.0467479030728536	5318.21875	1	0.346969708397794
ENSG00000182793	GSTA5	TCGA-TGCT	0.0651032296717197	5318.3764705882	1	0.368688173407784
ENSG00000177275	OR2AJ1	TCGA-TGCT	0.038172986092636	5318.4134615385	1	0.333290883644149
ENSG00000117139	KDM5B	TCGA-TGCT	0.0403643569982241	5318.4897959184	1	0.334832029195814
ENSG00000106459	NRF1	TCGA-TGCT	0.0360208097982182	5319.4368932039	1	0.330203359469285
ENSG00000100429	HDAC10	TCGA-TGCT	0.0489765229804599	5319.7872340426	1	0.350604501639834
ENSG00000146904	EPHA1	TCGA-TGCT	0.0416941762680644	5319.898989899	1	0.336854461921664
ENSG00000214575	CPEB1	TCGA-TGCT	0.0273539433185993	5320.099009901	1	0.313250554615639
ENSG00000162949	CAPN13	TCGA-TGCT	0.0577407102431399	5320.2346938776	1	0.359854125789108
ENSG00000242028	HYPK	TCGA-TGCT	0.035542562470266	5320.2432432432	1	0.330085101720575
ENSG00000184672	RALYL	TCGA-TGCT	0.0329569473194338	5320.7238095238	1	0.326987416640594
ENSG00000168589	DYNLRB2	TCGA-TGCT	0.0293799480961899	5320.7894736842	1	0.318252973934454
ENSG00000177238	TRIM72	TCGA-TGCT	0.0387252179193296	5320.7980769231	1	0.333290883644149
ENSG00000186106	ANKRD46	TCGA-TGCT	0.026640712660759	5321.0288461538	1	0.309334311802682
ENSG00000125503	PPP1R12C	TCGA-TGCT	0.0390927903640467	5321.145631068	1	0.333290883644149
ENSG00000254093	PINX1	TCGA-TGCT	0.0656313075367471	5321.4302325581	1	0.369543019457673
ENSG00000130024	PHF10	TCGA-TGCT	0.0356917119939474	5321.6990291262	1	0.330085101720575
ENSG00000148344	PTGES	TCGA-TGCT	0.0392899962840861	5321.9509803922	1	0.333290883644149
ENSG00000113742	CPEB4	TCGA-TGCT	0.04594360551235	5322.2244897959	1	0.344336871772223
ENSG00000156076	WIF1	TCGA-TGCT	0.0464205384370154	5322.2346938776	1	0.34655333005565
ENSG00000055118	KCNH2	TCGA-TGCT	0.0494603281628708	5322.3541666667	1	0.351087247451197
ENSG00000186838	SELV	TCGA-TGCT	0.0459353582140091	5322.5157894737	1	0.344336871772223
ENSG00000146828	SLC12A9	TCGA-TGCT	0.0335215319903554	5322.9278350515	1	0.327307307002585
ENSG00000128271	ADORA2A	TCGA-TGCT	0.0313436732668397	5323.137254902	1	0.322438251213186
ENSG00000072080	SPP2	TCGA-TGCT	0.0435411451239628	5323.21	1	0.339947702744156
ENSG00000119638	NEK9	TCGA-TGCT	0.0553398077329955	5323.5161290323	1	0.358515175117972
ENSG00000114956	DGUOK	TCGA-TGCT	0.0566455323879431	5323.5555555556	1	0.358515175117972
ENSG00000108349	CASC3	TCGA-TGCT	0.0540227262540348	5323.7096774194	1	0.356084614504334
ENSG00000204560	DHX16	TCGA-TGCT	0.0342180454786099	5323.7821782178	1	0.327875183380866
ENSG00000219481	NBPF1	TCGA-TGCT	0.0377510471476575	5323.9157894737	1	0.332312926567374
ENSG00000117400	MPL	TCGA-TGCT	0.0377306664624392	5323.9411764706	1	0.332312926567374
ENSG00000149091	DGKZ	TCGA-TGCT	0.065778880415567	5324.064516129	1	0.370159270508535
ENSG00000011426	ANLN	TCGA-TGCT	0.0360823201453012	5324.4565217391	1	0.330203359469285
ENSG00000137513	NARS2	TCGA-TGCT	0.0432336614346131	5324.5643564356	1	0.338955970963221
ENSG00000162650	ATXN7L2	TCGA-TGCT	0.0386942171956222	5324.64	1	0.333290883644149
ENSG00000149634	SPATA25	TCGA-TGCT	0.0563903016405315	5324.6595744681	1	0.358515175117972
ENSG00000204577	LILRB3	TCGA-TGCT	0.0504767514902733	5324.7701149425	1	0.353138880185882
ENSG00000196358	NTNG2	TCGA-TGCT	0.0238103158994186	5325.19	1	0.306065630632741
ENSG00000167914	GSDMA	TCGA-TGCT	0.035222919505451	5325.4536082474	1	0.329782096084685
ENSG00000169660	HEXDC	TCGA-TGCT	0.0496243795718681	5325.4680851064	1	0.351317801644233
ENSG00000128159	TUBGCP6	TCGA-TGCT	0.032388735464848	5325.4752475248	1	0.325942167639654
ENSG00000114735	HEMK1	TCGA-TGCT	0.0400391399290467	5325.5744680851	1	0.334416265657532
ENSG00000111300	NAA25	TCGA-TGCT	0.0480204566126236	5325.6019417476	1	0.348365316532215
ENSG00000115425	PECR	TCGA-TGCT	0.0326554464471487	5325.8037383178	1	0.326778830437083
ENSG00000148688	RPP30	TCGA-TGCT	0.0282417965457249	5325.8461538462	1	0.31566042127614
ENSG00000105143	SLC1A6	TCGA-TGCT	0.053359151934143	5325.9081632653	1	0.355749884784397
ENSG00000169989	TIGD4	TCGA-TGCT	0.0568889786910938	5326.2574257426	1	0.358543795283247
ENSG00000044012	GUCA2B	TCGA-TGCT	0.0505478017511132	5326.2736842105	1	0.353239349483563
ENSG00000075073	TACR2	TCGA-TGCT	0.0539048518423584	5326.3645833333	1	0.356009519180811
ENSG00000174227	PIGG	TCGA-TGCT	0.0668522631216407	5326.4556962025	1	0.371798870459043
ENSG00000254772	EEF1G	TCGA-TGCT	0.0407370608742706	5326.5454545455	1	0.335379471873941
ENSG00000120526	NUDCD1	TCGA-TGCT	0.0557843694655036	5326.7087378641	1	0.358515175117972
ENSG00000126259	KIRREL2	TCGA-TGCT	0.0480627549072533	5326.8888888889	1	0.348365316532215
ENSG00000167910	CYP7A1	TCGA-TGCT	0.0354721018307826	5327.3232323232	1	0.330085101720575
ENSG00000145780	FEM1C	TCGA-TGCT	0.0280682269894841	5327.820754717	1	0.31566042127614
ENSG00000137996	RTCA	TCGA-TGCT	0.0426020245407539	5327.88	1	0.337717484001692
ENSG00000119922	IFIT2	TCGA-TGCT	0.0565556189586123	5328.0101010101	1	0.358515175117972
ENSG00000152266	PTH	TCGA-TGCT	0.0317320222430693	5328.1495327103	1	0.323190545681
ENSG00000151366	NDUFC2	TCGA-TGCT	0.0312933436750741	5328.1941747573	1	0.322438251213186
ENSG00000196860	TOMM20L	TCGA-TGCT	0.0402203238822051	5328.25	1	0.334737563073667
ENSG00000050820	BCAR1	TCGA-TGCT	0.049551203492983	5328.27	1	0.351089170733902
ENSG00000091513	TF	TCGA-TGCT	0.0396199805110786	5328.4639175258	1	0.333290883644149
ENSG00000138764	CCNG2	TCGA-TGCT	0.0411818472663597	5328.5	1	0.335906950655023
ENSG00000105171	POP4	TCGA-TGCT	0.0478195770712076	5329.0208333333	1	0.348061516722537
ENSG00000157654	PALM2-AKAP2	TCGA-TGCT	0.0345863705898023	5329.21875	1	0.329271419881606
ENSG00000172365	OR5B2	TCGA-TGCT	0.0454066991583544	5329.2843137255	1	0.34278476345027
ENSG00000132294	EFR3A	TCGA-TGCT	0.0685349285844917	5329.4823529412	1	0.374235430667431
ENSG00000151914	DST	TCGA-TGCT	0.0519783885912761	5329.5544554455	1	0.354335999679243
ENSG00000158485	CD1B	TCGA-TGCT	0.0527892424970512	5329.7422680412	1	0.35482890738604
ENSG00000109113	RAB34	TCGA-TGCT	0.0409438618490226	5330.1441441441	1	0.335625186413963
ENSG00000172315	TP53RK	TCGA-TGCT	0.0430542704248227	5330.4639175258	1	0.338842591917943
ENSG00000184702	SEPT5	TCGA-TGCT	0.0453570979666345	5330.4848484848	1	0.34278476345027
ENSG00000170989	S1PR1	TCGA-TGCT	0.032994413071081	5330.6344086022	1	0.326987416640594
ENSG00000119711	ALDH6A1	TCGA-TGCT	0.0459517028805326	5331.0344827586	1	0.344336871772223
ENSG00000068489	PRR11	TCGA-TGCT	0.0383997092820998	5331.6285714286	1	0.333290883644149
ENSG00000124610	HIST1H1A	TCGA-TGCT	0.0681007194843124	5331.8105263158	1	0.373817563560481
ENSG00000107165	TYRP1	TCGA-TGCT	0.050039756777031	5332.0520833333	1	0.352038122510196
ENSG00000089116	LHX5	TCGA-TGCT	0.0761169140331075	5332.156626506	1	0.37617765526434
ENSG00000090487	SPG21	TCGA-TGCT	0.0441458316769423	5332.3333333333	1	0.3413418770735
ENSG00000169598	DFFB	TCGA-TGCT	0.0518859025851536	5332.6413043478	1	0.354335999679243
ENSG00000173889	PHC3	TCGA-TGCT	0.0373085812164826	5332.6428571429	1	0.332312926567374
ENSG00000128578	STRIP2	TCGA-TGCT	0.0304831357431977	5332.6489361702	1	0.32082171317854
ENSG00000100075	SLC25A1	TCGA-TGCT	0.0734705669540651	5332.7619047619	1	0.374744334024539
ENSG00000187550	SBK2	TCGA-TGCT	0.0480766315993214	5333.02	1	0.348365316532215
ENSG00000259332	ST20-MTHFS	TCGA-TGCT	0.0370181614396595	5333.2352941176	1	0.332182742412
ENSG00000143520	FLG2	TCGA-TGCT	0.0315434131318794	5333.48	1	0.322693611170238
ENSG00000267697	LUZP6	TCGA-TGCT	0.0383599265913844	5333.7264150943	1	0.333290883644149
ENSG00000162366	PDZK1IP1	TCGA-TGCT	0.0440832675570346	5333.7378640777	1	0.3413418770735
ENSG00000185522	C11orf35	TCGA-TGCT	0.0396697714409177	5333.8737864078	1	0.333290883644149
ENSG00000106328	FSCN3	TCGA-TGCT	0.0495607692596914	5333.8958333333	1	0.351089170733902
ENSG00000167674	HDGFRP2	TCGA-TGCT	0.0555067389404624	5334.4375	1	0.358515175117972
ENSG00000174891	RSRC1	TCGA-TGCT	0.0472119269583369	5334.4565217391	1	0.347179766777881
ENSG00000168993	CPLX1	TCGA-TGCT	0.057659962928802	5334.6213592233	1	0.359854125789108
ENSG00000143184	XCL1	TCGA-TGCT	0.0406888011859782	5334.65	1	0.335379471873941
ENSG00000152700	SAR1B	TCGA-TGCT	0.0506312743913813	5335.3157894737	1	0.353239349483563
ENSG00000167098	SUN5	TCGA-TGCT	0.0478744830365315	5335.3483146067	1	0.348061516722537
ENSG00000088305	DNMT3B	TCGA-TGCT	0.0482434986541891	5335.5326086957	1	0.349165693237402
ENSG00000196734	LCE1B	TCGA-TGCT	0.0389891642653371	5335.8532110092	1	0.333290883644149
ENSG00000111615	KRR1	TCGA-TGCT	0.0545650680613545	5335.9893617021	1	0.357011048555975
ENSG00000139921	TMX1	TCGA-TGCT	0.0471124203129283	5336.2621359223	1	0.347179766777881
ENSG00000113492	AGXT2	TCGA-TGCT	0.0465139921948086	5336.4476190476	1	0.346666413848459
ENSG00000154162	CDH12	TCGA-TGCT	0.0667109428637653	5336.6276595745	1	0.371798870459043
ENSG00000105136	ZNF419	TCGA-TGCT	0.0356939155738626	5336.8252427184	1	0.330085101720575
ENSG00000198382	UVRAG	TCGA-TGCT	0.0854456213723015	5336.8965517241	1	0.385879779610785
ENSG00000101417	PXMP4	TCGA-TGCT	0.0443804037495639	5337.0196078431	1	0.342000215715134
ENSG00000103707	MTFMT	TCGA-TGCT	0.0329959745949604	5337.3714285714	1	0.326987416640594
ENSG00000076201	PTPN23	TCGA-TGCT	0.0629069174773841	5337.4673913043	1	0.366097255923522
ENSG00000033327	GAB2	TCGA-TGCT	0.039360390131226	5337.6272727273	1	0.333290883644149
ENSG00000099246	RAB18	TCGA-TGCT	0.0537779408251372	5337.7281553398	1	0.356009519180811
ENSG00000204482	LST1	TCGA-TGCT	0.0436601132092556	5337.8785046729	1	0.340283377253316
ENSG00000163536	SERPINI1	TCGA-TGCT	0.0468289524325306	5337.9166666667	1	0.346972264307688
ENSG00000173588	CCDC41	TCGA-TGCT	0.0528084128357151	5338.3333333333	1	0.35482890738604
ENSG00000272772	CTD-2410N18.5	TCGA-TGCT	0.0361685614413558	5338.404040404	1	0.330203359469285
ENSG00000148346	LCN2	TCGA-TGCT	0.0408347002609003	5338.587628866	1	0.335625186413963
ENSG00000196187	TMEM63A	TCGA-TGCT	0.0488524171199088	5338.8301886792	1	0.350604501639834
ENSG00000106268	NUDT1	TCGA-TGCT	0.0369403825371978	5339.1153846154	1	0.332182742412
ENSG00000088179	PTPN4	TCGA-TGCT	0.0633354598079953	5339.2613636364	1	0.366099410253927
ENSG00000156467	UQCRB	TCGA-TGCT	0.05705418594275	5339.3673469388	1	0.359302324288049
ENSG00000121481	RNF2	TCGA-TGCT	0.0524753701292722	5339.4368932039	1	0.35482890738604
ENSG00000160588	MPZL3	TCGA-TGCT	0.0376314034783619	5339.4893617021	1	0.332312926567374
ENSG00000138653	NDST4	TCGA-TGCT	0.0467826012179092	5339.5578947368	1	0.346969708397794
ENSG00000114739	ACVR2B	TCGA-TGCT	0.0746398336505559	5340.3707865169	1	0.375355976577642
ENSG00000118482	PHF3	TCGA-TGCT	0.0348755926688651	5340.91	1	0.329271419881606
ENSG00000140406	MESDC1	TCGA-TGCT	0.0597457425050785	5341.306122449	1	0.361117109805941
ENSG00000164323	KIAA1430	TCGA-TGCT	0.0550411352910687	5341.3333333333	1	0.358515175117972
ENSG00000153558	FBXL2	TCGA-TGCT	0.0328993415136939	5341.3578947368	1	0.326987416640594
ENSG00000168329	CX3CR1	TCGA-TGCT	0.048035180533459	5342.0550458716	1	0.348365316532215
ENSG00000166796	LDHC	TCGA-TGCT	0.036091943425743	5342.0625	1	0.330203359469285
ENSG00000185112	FAM43A	TCGA-TGCT	0.0253258340513591	5342.1142857143	1	0.308584254894689
ENSG00000133302	ANKRD32	TCGA-TGCT	0.0500809158207041	5342.2653061224	1	0.352038122510196
ENSG00000165424	ZCCHC24	TCGA-TGCT	0.0260448510162462	5342.306122449	1	0.309334311802682
ENSG00000005194	CIAPIN1	TCGA-TGCT	0.0427127644268924	5342.5979381443	1	0.337975835321743
ENSG00000168907	PLA2G4F	TCGA-TGCT	0.0341721497605179	5342.7	1	0.327738847069511
ENSG00000152926	ZNF117	TCGA-TGCT	0.0389435380605797	5342.8229166667	1	0.333290883644149
ENSG00000240065	PSMB9	TCGA-TGCT	0.0298403601235039	5343.193877551	1	0.320100187521922
ENSG00000164877	MICALL2	TCGA-TGCT	0.0432765679058254	5343.2631578947	1	0.338955970963221
ENSG00000181666	HKR1	TCGA-TGCT	0.0357066024355099	5343.5339805825	1	0.330085101720575
ENSG00000182247	UBE2E2	TCGA-TGCT	0.0527049678596793	5343.5744680851	1	0.35482890738604
ENSG00000104980	TIMM44	TCGA-TGCT	0.0575895676404318	5344.3369565217	1	0.359854125789108
ENSG00000171700	RGS19	TCGA-TGCT	0.0542305928787937	5344.3529411765	1	0.356627039873661
ENSG00000187003	ACTL7A	TCGA-TGCT	0.039587251831122	5344.4615384615	1	0.333290883644149
ENSG00000203795	FAM24A	TCGA-TGCT	0.052107584747787	5344.6060606061	1	0.354335999679243
ENSG00000130956	HABP4	TCGA-TGCT	0.0575024460142354	5344.956043956	1	0.359854125789108
ENSG00000111530	CAND1	TCGA-TGCT	0.0557289758924893	5345.0925925926	1	0.358515175117972
ENSG00000126970	ZC4H2	TCGA-TGCT	0.0604672950387891	5345.8210526316	1	0.361797059177523
ENSG00000054118	THRAP3	TCGA-TGCT	0.0500774312916614	5346.2178217822	1	0.352038122510196
ENSG00000060140	STYK1	TCGA-TGCT	0.0458571476345108	5346.31	1	0.344336871772223
ENSG00000099998	GGT5	TCGA-TGCT	0.0532198376080581	5346.875	1	0.355116625705414
ENSG00000124214	STAU1	TCGA-TGCT	0.0581356809703376	5347.1022727273	1	0.359854125789108
ENSG00000158716	DUSP23	TCGA-TGCT	0.0383662153917573	5347.128440367	1	0.333290883644149
ENSG00000128311	TST	TCGA-TGCT	0.0615935147523826	5347.21875	1	0.364407317079968
ENSG00000133657	ATP13A3	TCGA-TGCT	0.0350008880880329	5347.2897196262	1	0.329271419881606
ENSG00000170961	HAS2	TCGA-TGCT	0.0463299747385101	5347.6391752577	1	0.346361421038577
ENSG00000131042	LILRB2	TCGA-TGCT	0.0370520292547434	5348.3523809524	1	0.332182742412
ENSG00000173826	KCNH6	TCGA-TGCT	0.0465214989466725	5348.4563106796	1	0.346666413848459
ENSG00000188778	ADRB3	TCGA-TGCT	0.0493832170589795	5348.6161616162	1	0.351044647702324
ENSG00000162367	TAL1	TCGA-TGCT	0.0550747927252385	5348.670212766	1	0.358515175117972
ENSG00000104219	ZDHHC2	TCGA-TGCT	0.0275380054538148	5348.9909090909	1	0.314451477162505
ENSG00000183617	MRPL54	TCGA-TGCT	0.0501124166667158	5349.7450980392	1	0.352038122510196
ENSG00000152219	ARL14EP	TCGA-TGCT	0.0425420581337349	5349.820754717	1	0.337658195040086
ENSG00000113580	NR3C1	TCGA-TGCT	0.0369512750919186	5349.9607843137	1	0.332182742412
ENSG00000183044	ABAT	TCGA-TGCT	0.0378877325571876	5349.9633027523	1	0.332671660595558
ENSG00000101447	FAM83D	TCGA-TGCT	0.0690173457538092	5350.1935483871	1	0.374315130779207
ENSG00000120992	LYPLA1	TCGA-TGCT	0.0490769892512703	5350.2121212121	1	0.35069689776744
ENSG00000118702	GHRH	TCGA-TGCT	0.0507014681123004	5350.603960396	1	0.353322410016165
ENSG00000143643	TTC13	TCGA-TGCT	0.0409180562647411	5350.8282828283	1	0.335625186413963
ENSG00000095059	DHPS	TCGA-TGCT	0.0426490137469741	5350.9719626168	1	0.337922774104981
ENSG00000163497	FEV	TCGA-TGCT	0.0632143288753019	5351.8947368421	1	0.366099410253927
ENSG00000145920	CPLX2	TCGA-TGCT	0.0469818766121462	5351.9117647059	1	0.347179766777881
ENSG00000197566	ZNF624	TCGA-TGCT	0.0439306339295547	5352.6082474227	1	0.341216834383797
ENSG00000176774	MAGEB18	TCGA-TGCT	0.0563170273844512	5352.752688172	1	0.358515175117972
ENSG00000162885	B3GALNT2	TCGA-TGCT	0.0706634802631536	5352.8351648352	1	0.374744334024539
ENSG00000180574	EIF2S3L	TCGA-TGCT	0.0538358642960367	5352.8910891089	1	0.356009519180811
ENSG00000145506	NKD2	TCGA-TGCT	0.0602285963943353	5353.0392156863	1	0.361538124938887
ENSG00000114646	CSPG5	TCGA-TGCT	0.0525503511193324	5353.1981132075	1	0.35482890738604
ENSG00000171847	FAM90A1	TCGA-TGCT	0.0550370063408622	5353.202020202	1	0.358515175117972
ENSG00000141568	FOXK2	TCGA-TGCT	0.0529331481515574	5353.2201834862	1	0.35482890738604
ENSG00000215356	ZNF705B	TCGA-TGCT	0.0580845655713203	5353.4851485149	1	0.359854125789108
ENSG00000100462	PRMT5	TCGA-TGCT	0.0677122074469557	5353.5208333333	1	0.372991271942281
ENSG00000165966	PDZRN4	TCGA-TGCT	0.0446977374844392	5353.6380952381	1	0.342077705625685
ENSG00000141522	ARHGDIA	TCGA-TGCT	0.049325257948164	5353.6504854369	1	0.351044647702324
ENSG00000101782	RIOK3	TCGA-TGCT	0.0476226796771948	5353.7169811321	1	0.347274898092097
ENSG00000177854	TMEM187	TCGA-TGCT	0.0493530820576081	5353.8333333333	1	0.351044647702324
ENSG00000115718	PROC	TCGA-TGCT	0.0374471249687323	5353.8773584906	1	0.332312926567374
ENSG00000177239	MAN1B1	TCGA-TGCT	0.0530514598310624	5354.2371134021	1	0.354879932339645
ENSG00000118707	TGIF2	TCGA-TGCT	0.0406618202108665	5354.3300970874	1	0.335379471873941
ENSG00000115221	ITGB6	TCGA-TGCT	0.0693506619393703	5354.3863636364	1	0.374744334024539
ENSG00000198417	MT1F	TCGA-TGCT	0.0622403675461964	5354.8426966292	1	0.365123737992535
ENSG00000103335	PIEZO1	TCGA-TGCT	0.0634009310046051	5355.2083333333	1	0.366099410253927
ENSG00000143107	FNDC7	TCGA-TGCT	0.0689204209604916	5355.2727272727	1	0.374315130779207
ENSG00000213949	ITGA1	TCGA-TGCT	0.0478497425553263	5355.5957446809	1	0.348061516722537
ENSG00000196581	AJAP1	TCGA-TGCT	0.0596363547198119	5355.8829787234	1	0.361117109805941
ENSG00000173404	INSM1	TCGA-TGCT	0.0382439383271353	5356.068627451	1	0.333290883644149
ENSG00000266953	RP11-618P17.4	TCGA-TGCT	0.0352488424355719	5356.1368421053	1	0.329782096084685
ENSG00000180815	MAP3K15	TCGA-TGCT	0.0443402896868984	5356.2708333333	1	0.341875443913906
ENSG00000133111	RFXAP	TCGA-TGCT	0.0486386786840211	5356.2843137255	1	0.350243208135345
ENSG00000075673	ATP12A	TCGA-TGCT	0.0500316720988765	5356.3465346535	1	0.352038122510196
ENSG00000142408	CACNG8	TCGA-TGCT	0.038764640560149	5356.4579439252	1	0.333290883644149
ENSG00000169245	CXCL10	TCGA-TGCT	0.0645522863918617	5356.65	1	0.367696918674511
ENSG00000113396	SLC27A6	TCGA-TGCT	0.0559417493768898	5356.8137254902	1	0.358515175117972
ENSG00000256574	OR13A1	TCGA-TGCT	0.0523714331310591	5356.9651162791	1	0.354734543489886
ENSG00000070808	CAMK2A	TCGA-TGCT	0.0707697415147344	5357.4020618557	1	0.374744334024539
ENSG00000183134	PTGDR2	TCGA-TGCT	0.064412149054233	5357.4886363636	1	0.367696918674511
ENSG00000111262	KCNA1	TCGA-TGCT	0.0458693433469077	5357.587628866	1	0.344336871772223
ENSG00000258429	PDF	TCGA-TGCT	0.0755856416880677	5357.670212766	1	0.376073778100787
ENSG00000182742	HOXB4	TCGA-TGCT	0.0406456618411716	5358.010989011	1	0.335379471873941
ENSG00000227551	USP17L12	TCGA-TGCT	0.0630959262916651	5358.2105263158	1	0.366099410253927
ENSG00000011485	PPP5C	TCGA-TGCT	0.049264628320431	5358.57	1	0.351044647702324
ENSG00000185475	TMEM179B	TCGA-TGCT	0.0543213860408142	5358.7368421053	1	0.356627039873661
ENSG00000138795	LEF1	TCGA-TGCT	0.0591977645738337	5358.93	1	0.361117109805941
ENSG00000006015	C19orf60	TCGA-TGCT	0.0686744386984072	5359.1020408163	1	0.374264974300426
ENSG00000163219	ARHGAP25	TCGA-TGCT	0.0446929603044606	5359.4673913043	1	0.342077705625685
ENSG00000167995	BEST1	TCGA-TGCT	0.0501401637318447	5359.4747474747	1	0.352038122510196
ENSG00000287080	H3C3	TCGA-TGCT	0.0472682393471624	5359.64	1	0.347179766777881
ENSG00000125744	RTN2	TCGA-TGCT	0.0513149630283838	5359.7884615385	1	0.354261100515139
ENSG00000181790	BAI1	TCGA-TGCT	0.0621281337827644	5359.9375	1	0.364967810805612
ENSG00000185420	SMYD3	TCGA-TGCT	0.0334792709170499	5359.9375	1	0.327307307002585
ENSG00000139832	RAB20	TCGA-TGCT	0.0588293476834341	5359.9708737864	1	0.361117109805941
ENSG00000113318	MSH3	TCGA-TGCT	0.0538975684980732	5360.0198019802	1	0.356009519180811
ENSG00000007237	GAS7	TCGA-TGCT	0.0455412895494302	5360.0471698113	1	0.343026328101279
ENSG00000161249	DMKN	TCGA-TGCT	0.0522907142652331	5360.2574257426	1	0.354734543489886
ENSG00000141699	FAM134C	TCGA-TGCT	0.0566535805351841	5360.2631578947	1	0.358515175117972
ENSG00000134061	CD180	TCGA-TGCT	0.0602782106092019	5360.5578947368	1	0.361556425372528
ENSG00000232859	LYRM9	TCGA-TGCT	0.0446261208868012	5360.7272727273	1	0.342077705625685
ENSG00000038382	TRIO	TCGA-TGCT	0.0515324625766564	5360.9784946237	1	0.354335999679243
ENSG00000105419	MEIS3	TCGA-TGCT	0.0501655972592708	5361.0091743119	1	0.352038122510196
ENSG00000172262	ZNF131	TCGA-TGCT	0.0537424790036621	5361.3186813187	1	0.356009519180811
ENSG00000138835	RGS3	TCGA-TGCT	0.0699781198055195	5361.8387096774	1	0.374744334024539
ENSG00000076053	RBM7	TCGA-TGCT	0.0562771872490301	5361.9223300971	1	0.358515175117972
ENSG00000148734	NPFFR1	TCGA-TGCT	0.0561117743407705	5362.1666666667	1	0.358515175117972
ENSG00000149599	DUSP15	TCGA-TGCT	0.0523258073705189	5362.2291666667	1	0.354734543489886
ENSG00000090861	AARS	TCGA-TGCT	0.0511270576844066	5362.2888888889	1	0.354221924066282
ENSG00000140015	KCNH5	TCGA-TGCT	0.0520488786112043	5362.3173076923	1	0.354335999679243
ENSG00000166924	NYAP1	TCGA-TGCT	0.0633964570058853	5362.3829787234	1	0.366099410253927
ENSG00000122641	INHBA	TCGA-TGCT	0.0529481096403792	5362.4678899083	1	0.35482890738604
ENSG00000184178	SCFD2	TCGA-TGCT	0.0581983913227376	5362.8229166667	1	0.359854125789108
ENSG00000139173	TMEM117	TCGA-TGCT	0.059866746814093	5362.8586956522	1	0.361227838999963
ENSG00000149507	OOSP2	TCGA-TGCT	0.0521010133684959	5362.9381443299	1	0.354335999679243
ENSG00000113249	HAVCR1	TCGA-TGCT	0.0529520713983271	5363.3010752688	1	0.35482890738604
ENSG00000133243	BTBD2	TCGA-TGCT	0.0679556356980437	5363.4318181818	1	0.373359821508354
ENSG00000129465	RIPK3	TCGA-TGCT	0.0512525059953534	5363.7083333333	1	0.354261100515139
ENSG00000075785	RAB7A	TCGA-TGCT	0.0501939232051974	5363.9523809524	1	0.352082681116667
ENSG00000164291	ARSK	TCGA-TGCT	0.0612203277284568	5364.5483870968	1	0.363937243242154
ENSG00000073417	PDE8A	TCGA-TGCT	0.0515676765828901	5364.9684210526	1	0.354335999679243
ENSG00000017260	ATP2C1	TCGA-TGCT	0.0478431935045958	5365	1	0.348061516722537
ENSG00000205328	OR6C65	TCGA-TGCT	0.0425254410582199	5365.33	1	0.337658195040086
ENSG00000130921	C12orf65	TCGA-TGCT	0.0512150999257278	5365.5094339623	1	0.354261100515139
ENSG00000133107	TRPC4	TCGA-TGCT	0.0403127500630252	5365.6355140187	1	0.334832029195814
ENSG00000100532	CGRRF1	TCGA-TGCT	0.042123450774921	5365.7373737374	1	0.337558211255182
ENSG00000119636	CCDC176	TCGA-TGCT	0.0456389245430349	5365.7578947368	1	0.343132495335842
ENSG00000156171	DRAM2	TCGA-TGCT	0.0530834006940195	5365.7912087912	1	0.354942614324832
ENSG00000107371	EXOSC3	TCGA-TGCT	0.0627531176160088	5365.8522727273	1	0.366097255923522
ENSG00000198258	UBL5	TCGA-TGCT	0.0412665531076495	5366.3396226415	1	0.335906950655023
ENSG00000149418	ST14	TCGA-TGCT	0.0545733760635155	5366.4536082474	1	0.357011048555975
ENSG00000048392	RRM2B	TCGA-TGCT	0.0607261812471211	5366.7171717172	1	0.36193978785719
ENSG00000188312	CENPP	TCGA-TGCT	0.0575893558988297	5366.7575757576	1	0.359854125789108
ENSG00000111348	ARHGDIB	TCGA-TGCT	0.0304469731969898	5367.3	1	0.32082171317854
ENSG00000138834	MAPK8IP3	TCGA-TGCT	0.0559092686303851	5367.4174757282	1	0.358515175117972
ENSG00000197863	ZNF790	TCGA-TGCT	0.0557630458249024	5367.4479166667	1	0.358515175117972
ENSG00000136932	C9orf156	TCGA-TGCT	0.0566535955661988	5367.7821782178	1	0.358515175117972
ENSG00000197487	GALP	TCGA-TGCT	0.050150603090498	5367.7857142857	1	0.352038122510196
ENSG00000117601	SERPINC1	TCGA-TGCT	0.0606344862300511	5367.8333333333	1	0.361797059177523
ENSG00000233927	RPS28	TCGA-TGCT	0.0433294943219946	5368.0104166667	1	0.338955970963221
ENSG00000148835	TAF5	TCGA-TGCT	0.0610392627711903	5368.1515151515	1	0.363400233689052
ENSG00000180537	RNF182	TCGA-TGCT	0.0581272939734465	5368.1981132075	1	0.359854125789108
ENSG00000119715	ESRRB	TCGA-TGCT	0.0626481952418785	5368.25	1	0.365908398093378
ENSG00000172115	CYCS	TCGA-TGCT	0.0443210133701691	5368.2577319588	1	0.341875443913906
ENSG00000181396	OGFOD3	TCGA-TGCT	0.0475710710624073	5368.8431372549	1	0.347274898092097
ENSG00000105549	THEG	TCGA-TGCT	0.0358981160559353	5368.9065420561	1	0.330085101720575
ENSG00000181649	PHLDA2	TCGA-TGCT	0.0617563688689884	5369.0106382979	1	0.364787489149207
ENSG00000187823	ZCCHC16	TCGA-TGCT	0.0492043698818617	5369.1682242991	1	0.350980948297999
ENSG00000138032	PPM1B	TCGA-TGCT	0.0592731032101684	5369.5257731959	1	0.361117109805941
ENSG00000182333	LIPF	TCGA-TGCT	0.0743250988819328	5369.652173913	1	0.375154946674192
ENSG00000154114	TBCEL	TCGA-TGCT	0.081649042429587	5370.1237113402	1	0.382211379010492
ENSG00000198881	ASB12	TCGA-TGCT	0.0399178871606122	5370.25	1	0.334119816636749
ENSG00000242366	UGT1A1	TCGA-TGCT	0.0649939977001393	5370.311827957	1	0.368460310387095
ENSG00000172795	DCP2	TCGA-TGCT	0.0723482213603974	5370.4418604651	1	0.374744334024539
ENSG00000128652	HOXD3	TCGA-TGCT	0.075792671535473	5370.4545454545	1	0.37617765526434
ENSG00000103313	MEFV	TCGA-TGCT	0.0535270438017316	5370.5151515152	1	0.355980393834596
ENSG00000108559	NUP88	TCGA-TGCT	0.0537520353563287	5370.5918367347	1	0.356009519180811
ENSG00000163013	FBXO41	TCGA-TGCT	0.0530509909524893	5370.7623762376	1	0.354879932339645
ENSG00000173598	NUDT4	TCGA-TGCT	0.0506243556611758	5370.9183673469	1	0.353239349483563
ENSG00000061938	TNK2	TCGA-TGCT	0.0508252888693848	5371.1875	1	0.353607384064046
ENSG00000164638	SLC29A4	TCGA-TGCT	0.055310201011833	5371.412371134	1	0.358515175117972
ENSG00000186075	ZPBP2	TCGA-TGCT	0.0539314089664708	5371.6428571429	1	0.356009519180811
ENSG00000107831	FGF8	TCGA-TGCT	0.0594414369304651	5372.0526315789	1	0.361117109805941
ENSG00000068781	STON1-GTF2A1L	TCGA-TGCT	0.0548953945844954	5372.3720930233	1	0.358515175117972
ENSG00000107863	ARHGAP21	TCGA-TGCT	0.0588803299751124	5372.3789473684	1	0.361117109805941
ENSG00000143995	MEIS1	TCGA-TGCT	0.058371530797426	5372.46	1	0.36011228713045
ENSG00000133106	EPSTI1	TCGA-TGCT	0.0670711242595782	5372.4835164835	1	0.371798870459043
ENSG00000165125	TRPV6	TCGA-TGCT	0.0445522282136559	5372.5617977528	1	0.342077705625685
ENSG00000099194	SCD	TCGA-TGCT	0.0472212702451174	5372.6274509804	1	0.347179766777881
ENSG00000212993	POU5F1B	TCGA-TGCT	0.0581297228442055	5373.0612244898	1	0.359854125789108
ENSG00000149782	PLCB3	TCGA-TGCT	0.077178176482388	5373.1276595745	1	0.377043410461009
ENSG00000135413	LACRT	TCGA-TGCT	0.0765024121423097	5373.5154639175	1	0.37617765526434
ENSG00000105058	FAM32A	TCGA-TGCT	0.0631805184390826	5373.5625	1	0.366099410253927
ENSG00000102760	RGCC	TCGA-TGCT	0.0574080932110739	5374.0934579439	1	0.359854125789108
ENSG00000133805	AMPD3	TCGA-TGCT	0.0759755303991989	5374.4787234043	1	0.37617765526434
ENSG00000089692	LAG3	TCGA-TGCT	0.0619348338846756	5374.4891304348	1	0.364787489149207
ENSG00000145642	FAM159B	TCGA-TGCT	0.0431267518035365	5374.7254901961	1	0.338842591917943
ENSG00000100354	TNRC6B	TCGA-TGCT	0.0829667150839147	5374.75	1	0.383221085515193
ENSG00000167701	GPT	TCGA-TGCT	0.0819264920106387	5375.0476190476	1	0.382211379010492
ENSG00000278522	POTEB3	TCGA-TGCT	0.0561145243557139	5375.0721649485	1	0.358515175117972
ENSG00000128011	LRFN1	TCGA-TGCT	0.0766396521305041	5375.1136363636	1	0.37617765526434
ENSG00000137976	DNASE2B	TCGA-TGCT	0.0654119276520656	5375.4130434783	1	0.369391784601249
ENSG00000127586	CHTF18	TCGA-TGCT	0.0615564614115083	5375.6296296296	1	0.364407317079968
ENSG00000148482	SLC39A12	TCGA-TGCT	0.06562859546564	5375.6875	1	0.369543019457673
ENSG00000198601	OR2M2	TCGA-TGCT	0.048919656853837	5375.7058823529	1	0.350604501639834
ENSG00000183389	OR56A4	TCGA-TGCT	0.0440867801725542	5376.068627451	1	0.3413418770735
ENSG00000110321	EIF4G2	TCGA-TGCT	0.0644797073859683	5376.2	1	0.367696918674511
ENSG00000167193	CRK	TCGA-TGCT	0.057050526974694	5376.2577319588	1	0.359302324288049
ENSG00000131771	PPP1R1B	TCGA-TGCT	0.059431839757204	5376.3617021277	1	0.361117109805941
ENSG00000185651	UBE2L3	TCGA-TGCT	0.065598897299926	5376.3695652174	1	0.369543019457673
ENSG00000168175	MAPK1IP1L	TCGA-TGCT	0.0587080915336493	5376.568627451	1	0.361060397105795
ENSG00000184588	PDE4B	TCGA-TGCT	0.0645609782305349	5376.9117647059	1	0.367696918674511
ENSG00000186513	OR9Q2	TCGA-TGCT	0.0582648774918511	5376.9191919192	1	0.359854125789108
ENSG00000196136	SERPINA3	TCGA-TGCT	0.0347784228675745	5376.931372549	1	0.329271419881606
ENSG00000131779	PEX11B	TCGA-TGCT	0.0450410649490827	5377.067961165	1	0.342316366958849
ENSG00000167536	DHRS13	TCGA-TGCT	0.0628746093271327	5377.3863636364	1	0.366097255923522
ENSG00000116473	RAP1A	TCGA-TGCT	0.0598029765116541	5377.4791666667	1	0.361117109805941
ENSG00000070759	TESK2	TCGA-TGCT	0.0633641213518294	5378.0235294118	1	0.366099410253927
ENSG00000196646	ZNF136	TCGA-TGCT	0.0490279997047958	5378.206185567	1	0.350659635388631
ENSG00000108602	ALDH3A1	TCGA-TGCT	0.057596190238174	5378.3861386139	1	0.359854125789108
ENSG00000179148	ALOXE3	TCGA-TGCT	0.0491651557144834	5378.5576923077	1	0.350867798572348
ENSG00000177947	ODF3	TCGA-TGCT	0.0531986371421398	5378.63	1	0.355116625705414
ENSG00000155100	OTUD6B	TCGA-TGCT	0.039494790551083	5378.7102803738	1	0.333290883644149
ENSG00000183019	C19orf59	TCGA-TGCT	0.0644250707839631	5379.0480769231	1	0.367696918674511
ENSG00000038358	EDC4	TCGA-TGCT	0.0543998939698332	5379.0891089109	1	0.356627039873661
ENSG00000166794	PPIB	TCGA-TGCT	0.0243603169843156	5379.0934579439	1	0.306065630632741
ENSG00000173581	CCDC106	TCGA-TGCT	0.0523876118779771	5379.1734693878	1	0.354734543489886
ENSG00000174669	SLC29A2	TCGA-TGCT	0.059543942248151	5379.2407407407	1	0.361117109805941
ENSG00000149231	CCDC82	TCGA-TGCT	0.0510815531131978	5379.2524271845	1	0.354221924066282
ENSG00000196776	CD47	TCGA-TGCT	0.0717448251241563	5379.2604166667	1	0.374744334024539
ENSG00000154642	C21orf91	TCGA-TGCT	0.0785702013625429	5379.4666666667	1	0.379482850818792
ENSG00000110697	PITPNM1	TCGA-TGCT	0.0520996683791935	5379.7070707071	1	0.354335999679243
ENSG00000106819	ASPN	TCGA-TGCT	0.0473062499766628	5379.7572815534	1	0.347179766777881
ENSG00000255298	OR8G5	TCGA-TGCT	0.0620920221586176	5379.78125	1	0.364959529303276
ENSG00000188282	RUFY4	TCGA-TGCT	0.037910119154275	5379.9333333333	1	0.332671660595558
ENSG00000143498	TAF1A	TCGA-TGCT	0.0717912389223946	5380.0449438202	1	0.374744334024539
ENSG00000138823	MTTP	TCGA-TGCT	0.0560241060399914	5380.1634615385	1	0.358515175117972
ENSG00000075856	SART3	TCGA-TGCT	0.0607689024406697	5380.17	1	0.362059719599096
ENSG00000159685	CHCHD6	TCGA-TGCT	0.0540316895237523	5380.6601941748	1	0.356084614504334
ENSG00000007933	FMO3	TCGA-TGCT	0.0633176624765068	5380.6730769231	1	0.366099410253927
ENSG00000164169	PRMT10	TCGA-TGCT	0.052172970834535	5380.8348623853	1	0.35463010850237
ENSG00000135272	MDFIC	TCGA-TGCT	0.0589233523049278	5380.9708737864	1	0.361117109805941
ENSG00000087266	SH3BP2	TCGA-TGCT	0.0658864035872136	5380.9797979798	1	0.370374060305526
ENSG00000165359	DDX26B	TCGA-TGCT	0.0650952990663062	5381.2916666667	1	0.368688173407784
ENSG00000134020	PEBP4	TCGA-TGCT	0.0571986947447298	5381.3617021277	1	0.359854125789108
ENSG00000163918	RFC4	TCGA-TGCT	0.0660238155140114	5381.5333333333	1	0.370756238468271
ENSG00000160877	NACC1	TCGA-TGCT	0.0606992012774147	5381.8181818182	1	0.36193978785719
ENSG00000167100	SAMD14	TCGA-TGCT	0.066205416135985	5381.9381443299	1	0.371255502945263
ENSG00000180694	TMEM64	TCGA-TGCT	0.0640854719546137	5381.9591836735	1	0.367104209898884
ENSG00000196415	PRTN3	TCGA-TGCT	0.0573441285484714	5382.2346938776	1	0.359854125789108
ENSG00000184956	MUC6	TCGA-TGCT	0.0546784173536433	5382.3636363636	1	0.35755221405009
ENSG00000144597	EAF1	TCGA-TGCT	0.0423923051648103	5383.0754716981	1	0.337558211255182
ENSG00000169704	GP9	TCGA-TGCT	0.0601599108775406	5383.1238095238	1	0.36151762634243
ENSG00000138442	WDR12	TCGA-TGCT	0.0607118865025041	5383.1616161616	1	0.36193978785719
ENSG00000120370	GORAB	TCGA-TGCT	0.0673225364579463	5383.3260869565	1	0.371798870459043
ENSG00000184345	IQCF2	TCGA-TGCT	0.0714721881526666	5383.8837209302	1	0.374744334024539
ENSG00000197576	HOXA4	TCGA-TGCT	0.0678386965780307	5384.0566037736	1	0.373156323997752
ENSG00000107819	SFXN3	TCGA-TGCT	0.0816960141257843	5384.1276595745	1	0.382211379010492
ENSG00000111640	GAPDH	TCGA-TGCT	0.0556180034599769	5384.2474226804	1	0.358515175117972
ENSG00000166670	MMP10	TCGA-TGCT	0.0702776432144312	5384.2708333333	1	0.374744334024539
ENSG00000243364	EFNA4	TCGA-TGCT	0.0518442446518524	5384.2843137255	1	0.354335999679243
ENSG00000160948	VPS28	TCGA-TGCT	0.0467749316138716	5384.3557692308	1	0.346969708397794
ENSG00000104825	NFKBIB	TCGA-TGCT	0.0689406600341852	5384.4059405941	1	0.374315130779207
ENSG00000149635	OCSTAMP	TCGA-TGCT	0.0594662350368135	5384.4158415842	1	0.361117109805941
ENSG00000115286	NDUFS7	TCGA-TGCT	0.0737984920462764	5384.4591836735	1	0.375154946674192
ENSG00000124641	MED20	TCGA-TGCT	0.0812891313692319	5384.4835164835	1	0.382195731021441
ENSG00000251493	FOXD1	TCGA-TGCT	0.0559340333624548	5384.7549019608	1	0.358515175117972
ENSG00000179151	EDC3	TCGA-TGCT	0.0428364715800044	5384.7572815534	1	0.338070498119828
ENSG00000123575	FAM199X	TCGA-TGCT	0.0587340816901775	5384.9252336449	1	0.361081628073037
ENSG00000165410	CFL2	TCGA-TGCT	0.0591088321421265	5385.1958762887	1	0.361117109805941
ENSG00000111700	SLCO1B3	TCGA-TGCT	0.0699595285612448	5385.6078431373	1	0.374744334024539
ENSG00000204977	TRIM13	TCGA-TGCT	0.0440565058916808	5385.7523809524	1	0.3413418770735
ENSG00000126709	IFI6	TCGA-TGCT	0.0493830661062654	5385.8737864078	1	0.351044647702324
ENSG00000248746	ACTN3	TCGA-TGCT	0.0577326663500872	5385.9795918367	1	0.359854125789108
ENSG00000104522	TSTA3	TCGA-TGCT	0.0601814811469484	5386.3039215686	1	0.36151762634243
ENSG00000147160	AWAT2	TCGA-TGCT	0.0455694950959881	5386.3333333333	1	0.343077481641365
ENSG00000168243	GNG4	TCGA-TGCT	0.0574680875203225	5386.3859649123	1	0.359854125789108
ENSG00000188710	QRFP	TCGA-TGCT	0.075191480253871	5386.587628866	1	0.376073778100787
ENSG00000163463	KRTCAP2	TCGA-TGCT	0.0454878226761921	5386.5981308411	1	0.34278476345027
ENSG00000138594	TMOD3	TCGA-TGCT	0.0640323704152707	5386.71875	1	0.367104209898884
ENSG00000083535	PIBF1	TCGA-TGCT	0.0764295505474648	5386.8526315789	1	0.37617765526434
ENSG00000147117	ZNF157	TCGA-TGCT	0.060540669030991	5387.4411764706	1	0.361797059177523
ENSG00000213190	MLLT11	TCGA-TGCT	0.0731547624037302	5387.4444444444	1	0.374744334024539
ENSG00000139410	SDSL	TCGA-TGCT	0.0495071976803608	5387.5048543689	1	0.351089170733902
ENSG00000135108	FBXO21	TCGA-TGCT	0.0690086872982901	5387.537037037	1	0.374315130779207
ENSG00000103343	ZNF174	TCGA-TGCT	0.0567820621212444	5387.5961538462	1	0.358515175117972
ENSG00000198812	LRRC10	TCGA-TGCT	0.0629645675750828	5387.9	1	0.366097255923522
ENSG00000185614	FAM212A	TCGA-TGCT	0.0558420065147723	5388.0576923077	1	0.358515175117972
ENSG00000171798	KNDC1	TCGA-TGCT	0.053792422541786	5388.3939393939	1	0.356009519180811
ENSG00000172489	OR5T3	TCGA-TGCT	0.0646213831223937	5388.5841584158	1	0.367793942433211
ENSG00000184557	SOCS3	TCGA-TGCT	0.0643438643336667	5388.7422680412	1	0.367693580890467
ENSG00000135835	KIAA1614	TCGA-TGCT	0.0754642870467976	5388.9052631579	1	0.376073778100787
ENSG00000015592	STMN4	TCGA-TGCT	0.0792278465859269	5388.9887640449	1	0.380344088747869
ENSG00000197461	PDGFA	TCGA-TGCT	0.0626344627294617	5389.0106382979	1	0.365908398093378
ENSG00000168843	FSTL5	TCGA-TGCT	0.062788526255302	5389.0531914894	1	0.366097255923522
ENSG00000101365	IDH3B	TCGA-TGCT	0.070736729537496	5389.2038834951	1	0.374744334024539
ENSG00000110245	APOC3	TCGA-TGCT	0.0952636164518033	5389.3725490196	1	0.395670224338819
ENSG00000177202	SPACA4	TCGA-TGCT	0.0558364373008856	5389.4631578947	1	0.358515175117972
ENSG00000139908	TSSK4	TCGA-TGCT	0.0506675004752031	5389.6730769231	1	0.353239349483563
ENSG00000092531	SNAP23	TCGA-TGCT	0.0635901219993866	5390.19	1	0.366099410253927
ENSG00000037965	HOXC8	TCGA-TGCT	0.0511840493742149	5390.2019230769	1	0.354221924066282
ENSG00000197233	OR1J2	TCGA-TGCT	0.0562154031013837	5390.2043010753	1	0.358515175117972
ENSG00000171794	UTF1	TCGA-TGCT	0.053408223917451	5390.2277227723	1	0.355833828514523
ENSG00000112584	FAM120B	TCGA-TGCT	0.0563639783197094	5390.2755102041	1	0.358515175117972
ENSG00000132182	NUP210	TCGA-TGCT	0.061955355968728	5390.5321100917	1	0.364787489149207
ENSG00000160404	TOR2A	TCGA-TGCT	0.0598863646631958	5390.5377358491	1	0.361227838999963
ENSG00000086991	NOX4	TCGA-TGCT	0.0634282088853453	5390.712962963	1	0.366099410253927
ENSG00000196449	YRDC	TCGA-TGCT	0.0566026756079006	5390.7525773196	1	0.358515175117972
ENSG00000157093	LYZL4	TCGA-TGCT	0.0667812334538338	5390.8787878788	1	0.371798870459043
ENSG00000118242	MREG	TCGA-TGCT	0.0520373502769258	5390.8921568627	1	0.354335999679243
ENSG00000113296	THBS4	TCGA-TGCT	0.0685587222314514	5390.967032967	1	0.374235430667431
ENSG00000081665	ZNF506	TCGA-TGCT	0.0604196557804924	5391.3535353535	1	0.361767546998891
ENSG00000169398	PTK2	TCGA-TGCT	0.0724073709353541	5391.4	1	0.374744334024539
ENSG00000165138	ANKS6	TCGA-TGCT	0.070802143163034	5391.4130434783	1	0.374744334024539
ENSG00000171970	ZNF57	TCGA-TGCT	0.087288562369162	5391.4269662921	1	0.387448559329652
ENSG00000125255	SLC10A2	TCGA-TGCT	0.0732459333152779	5391.4343434343	1	0.374744334024539
ENSG00000178828	RNF186	TCGA-TGCT	0.0769887180690964	5391.4555555556	1	0.376789982333262
ENSG00000153885	KCTD15	TCGA-TGCT	0.0692061509873447	5391.4948453608	1	0.374744334024539
ENSG00000131153	GINS2	TCGA-TGCT	0.0634699624249459	5391.5288461538	1	0.366099410253927
ENSG00000152147	GEMIN6	TCGA-TGCT	0.0615102481333045	5391.71	1	0.364407317079968
ENSG00000129292	PHF20L1	TCGA-TGCT	0.0706396748943292	5391.8817204301	1	0.374744334024539
ENSG00000106245	BUD31	TCGA-TGCT	0.0751946046712978	5391.9047619048	1	0.376073778100787
ENSG00000163162	RNF149	TCGA-TGCT	0.0566703404732612	5391.9306930693	1	0.358515175117972
ENSG00000172830	SSH3	TCGA-TGCT	0.073431018629207	5391.9565217391	1	0.374744334024539
ENSG00000142188	TMEM50B	TCGA-TGCT	0.0404110119494546	5392.0272727273	1	0.334832029195814
ENSG00000106682	EIF4H	TCGA-TGCT	0.0403936793015977	5392.1078431373	1	0.334832029195814
ENSG00000023909	GCLM	TCGA-TGCT	0.0620099676743809	5392.2121212121	1	0.364840871138912
ENSG00000172247	C1QTNF4	TCGA-TGCT	0.0696014900633507	5392.6808510638	1	0.374744334024539
ENSG00000134538	SLCO1B1	TCGA-TGCT	0.0699242604766246	5392.8105263158	1	0.374744334024539
ENSG00000138138	ATAD1	TCGA-TGCT	0.0849764419113089	5392.8901098901	1	0.385340383770473
ENSG00000150244	TRIM48	TCGA-TGCT	0.0732290691135147	5392.9462365591	1	0.374744334024539
ENSG00000164325	TMEM174	TCGA-TGCT	0.0568396819673959	5393.3333333333	1	0.358515175117972
ENSG00000136698	CFC1	TCGA-TGCT	0.0518227287119654	5393.5673076923	1	0.354335999679243
ENSG00000126003	PLAGL2	TCGA-TGCT	0.0695274984882225	5393.8085106383	1	0.374744334024539
ENSG00000108107	RPL28	TCGA-TGCT	0.0527135372888402	5393.8411214953	1	0.35482890738604
ENSG00000102078	SLC25A14	TCGA-TGCT	0.0584981974331693	5394.1485148515	1	0.360322807026838
ENSG00000181072	CHRM2	TCGA-TGCT	0.0562093504810777	5394.2584269663	1	0.358515175117972
ENSG00000054282	SDCCAG8	TCGA-TGCT	0.0651623868520049	5394.2708333333	1	0.368836282913688
ENSG00000153230	OR14K1	TCGA-TGCT	0.0683433439321923	5394.4705882353	1	0.374197352841949
ENSG00000113716	HMGXB3	TCGA-TGCT	0.0804051352200083	5394.7021276596	1	0.381718416706364
ENSG00000089057	SLC23A2	TCGA-TGCT	0.0619463510365581	5395.0099009901	1	0.364787489149207
ENSG00000124570	SERPINB6	TCGA-TGCT	0.0727534662981228	5395.4059405941	1	0.374744334024539
ENSG00000006638	TBXA2R	TCGA-TGCT	0.0885217750720372	5395.5057471264	1	0.387448559329652
ENSG00000172824	CES4A	TCGA-TGCT	0.0683883558530197	5395.6111111111	1	0.374197352841949
ENSG00000114416	FXR1	TCGA-TGCT	0.0723885478989585	5395.7244897959	1	0.374744334024539
ENSG00000204228	HSD17B8	TCGA-TGCT	0.0679539019411249	5395.7766990291	1	0.373359821508354
ENSG00000132603	NIP7	TCGA-TGCT	0.0543230134359055	5395.8	1	0.356627039873661
ENSG00000165912	PACSIN3	TCGA-TGCT	0.0761966858271594	5395.9130434783	1	0.37617765526434
ENSG00000005471	ABCB4	TCGA-TGCT	0.0920203405077689	5396.0114942529	1	0.39153245824725
ENSG00000070886	EPHA8	TCGA-TGCT	0.0667454286932516	5396.2115384615	1	0.371798870459043
ENSG00000158555	GDPD5	TCGA-TGCT	0.0547056235356256	5396.9719626168	1	0.357584167549677
ENSG00000119669	IRF2BPL	TCGA-TGCT	0.0765869701716567	5397.3296703297	1	0.37617765526434
ENSG00000251655	PRB1	TCGA-TGCT	0.0843224720150971	5397.4845360825	1	0.384223641681988
ENSG00000082497	SERTAD4	TCGA-TGCT	0.0741768234834816	5397.696969697	1	0.375154946674192
ENSG00000109738	GLRB	TCGA-TGCT	0.0640127723932378	5397.7578947368	1	0.367104209898884
ENSG00000073146	MOV10L1	TCGA-TGCT	0.079371874427467	5397.8155339806	1	0.380344088747869
ENSG00000125149	C16orf70	TCGA-TGCT	0.0743576891288817	5398.5625	1	0.375154946674192
ENSG00000135374	ELF5	TCGA-TGCT	0.0604123596108818	5398.6875	1	0.361767546998891
ENSG00000141258	SGSM2	TCGA-TGCT	0.0671835580824056	5398.9019607843	1	0.371798870459043
ENSG00000168038	ULK4	TCGA-TGCT	0.0674740627517987	5398.9417475728	1	0.372245853769479
ENSG00000156486	KCNS2	TCGA-TGCT	0.0489018321837227	5398.99	1	0.350604501639834
ENSG00000110841	PPFIBP1	TCGA-TGCT	0.0786296534695489	5399.376344086	1	0.379482850818792
ENSG00000101901	ALG13	TCGA-TGCT	0.0591726351142309	5399.6224489796	1	0.361117109805941
ENSG00000170788	DYDC1	TCGA-TGCT	0.0712229019569717	5399.6804123711	1	0.374744334024539
ENSG00000167588	GPD1	TCGA-TGCT	0.0545168800597223	5399.7142857143	1	0.357011048555975
ENSG00000148090	AUH	TCGA-TGCT	0.0649333738306648	5399.8155339806	1	0.368282415131294
ENSG00000105722	ERF	TCGA-TGCT	0.065301612782006	5399.8314606742	1	0.36909477448226
ENSG00000113749	HRH2	TCGA-TGCT	0.0635677589441808	5399.8645833333	1	0.366099410253927
ENSG00000137392	CLPS	TCGA-TGCT	0.0710554452522647	5400.4476190476	1	0.374744334024539
ENSG00000149591	TAGLN	TCGA-TGCT	0.0581512199240135	5400.7619047619	1	0.359854125789108
ENSG00000121236	TRIM6	TCGA-TGCT	0.0648953391187941	5400.86	1	0.368282415131294
ENSG00000016602	CLCA4	TCGA-TGCT	0.0871235062901379	5400.8602150538	1	0.387448559329652
ENSG00000108771	DHX58	TCGA-TGCT	0.0630750207029075	5401.3229166667	1	0.366099410253927
ENSG00000006468	ETV1	TCGA-TGCT	0.0818453966434998	5401.5625	1	0.382211379010492
ENSG00000074771	NOX3	TCGA-TGCT	0.067090054576056	5401.6354166667	1	0.371798870459043
ENSG00000197077	KIAA1671	TCGA-TGCT	0.0317297574741437	5401.6601941748	1	0.323190545681
ENSG00000130055	GDPD2	TCGA-TGCT	0.0566183356195573	5401.6836734694	1	0.358515175117972
ENSG00000153208	MERTK	TCGA-TGCT	0.0562006690219959	5401.7047619048	1	0.358515175117972
ENSG00000070190	DAPP1	TCGA-TGCT	0.069855770878024	5401.7173913043	1	0.374744334024539
ENSG00000075131	TIPIN	TCGA-TGCT	0.0431286024292173	5401.8173076923	1	0.338842591917943
ENSG00000143157	POGK	TCGA-TGCT	0.0539202959825618	5401.8495575221	1	0.356009519180811
ENSG00000080986	NDC80	TCGA-TGCT	0.0486184078365613	5401.9266055046	1	0.350243208135345
ENSG00000138385	SSB	TCGA-TGCT	0.0579235639145987	5402.31	1	0.359854125789108
ENSG00000115263	GCG	TCGA-TGCT	0.0509281351904912	5402.7830188679	1	0.353824654764466
ENSG00000115970	THADA	TCGA-TGCT	0.084944762996694	5402.8020833333	1	0.385305789345989
ENSG00000103994	ZNF106	TCGA-TGCT	0.0385213601697246	5402.8103448276	1	0.333290883644149
ENSG00000185615	PDIA2	TCGA-TGCT	0.0555630469691532	5402.8613861386	1	0.358515175117972
ENSG00000129317	PUS7L	TCGA-TGCT	0.0613683806066153	5403.1262135922	1	0.364276704593769
ENSG00000158406	HIST1H4H	TCGA-TGCT	0.0754831067679527	5403.24	1	0.376073778100787
ENSG00000183283	DAZAP2	TCGA-TGCT	0.0773654679022661	5403.2688172043	1	0.377479326890037
ENSG00000163681	SLMAP	TCGA-TGCT	0.069234376547115	5403.4333333333	1	0.374744334024539
ENSG00000145703	IQGAP2	TCGA-TGCT	0.0659332381597565	5403.5151515152	1	0.3705073337627
ENSG00000100324	TAB1	TCGA-TGCT	0.0795780096754228	5403.5288461538	1	0.380344088747869
ENSG00000099139	PCSK5	TCGA-TGCT	0.0694099030873899	5403.5714285714	1	0.374744334024539
ENSG00000179615	OR2AP1	TCGA-TGCT	0.079556077574723	5403.6020408163	1	0.380344088747869
ENSG00000053501	USE1	TCGA-TGCT	0.0780214772922384	5404.2626262626	1	0.37813552675069
ENSG00000232258	TMEM114	TCGA-TGCT	0.0881874295159926	5404.3505154639	1	0.387448559329652
ENSG00000113387	SUB1	TCGA-TGCT	0.0526113285535579	5404.6930693069	1	0.35482890738604
ENSG00000072657	TRHDE	TCGA-TGCT	0.0764699787465188	5405.0106382979	1	0.37617765526434
ENSG00000164934	DCAF13	TCGA-TGCT	0.0525652264366158	5405.0192307692	1	0.35482890738604
ENSG00000130592	LSP1	TCGA-TGCT	0.0725857832627815	5405.1413043478	1	0.374744334024539
ENSG00000198453	ZNF568	TCGA-TGCT	0.102155848424567	5405.69	1	0.400926826719849
ENSG00000100342	APOL1	TCGA-TGCT	0.0505782631020855	5405.8613861386	1	0.353239349483563
ENSG00000141622	RNF165	TCGA-TGCT	0.0669316131249434	5405.9489795918	1	0.371798870459043
ENSG00000111249	CUX2	TCGA-TGCT	0.0769924896683964	5406	1	0.376789982333262
ENSG00000269433	OPN1MW3	TCGA-TGCT	0.0649396306563826	5406.1182795699	1	0.368282415131294
ENSG00000139330	KERA	TCGA-TGCT	0.0727263423920876	5406.2127659574	1	0.374744334024539
ENSG00000168159	RNF187	TCGA-TGCT	0.0737742925145477	5406.2254901961	1	0.375154946674192
ENSG00000165525	NEMF	TCGA-TGCT	0.0820520911001591	5406.3333333333	1	0.382360835228519
ENSG00000184922	FMNL1	TCGA-TGCT	0.0706626969955033	5406.5319148936	1	0.374744334024539
ENSG00000141026	MED9	TCGA-TGCT	0.0670113572092479	5406.7272727273	1	0.371798870459043
ENSG00000159069	FBXW5	TCGA-TGCT	0.0925869815179957	5407.1363636364	1	0.392251148487918
ENSG00000165935	SMCO2	TCGA-TGCT	0.0744576203083138	5407.27	1	0.375154946674192
ENSG00000166454	ATMIN	TCGA-TGCT	0.0577797044156587	5407.3523809524	1	0.359854125789108
ENSG00000106404	CLDN15	TCGA-TGCT	0.0747240525206193	5408.0520833333	1	0.375636663141777
ENSG00000106397	PLOD3	TCGA-TGCT	0.0696671237363997	5408.0582524272	1	0.374744334024539
ENSG00000104907	TRMT1	TCGA-TGCT	0.07612506669931	5408.4835164835	1	0.37617765526434
ENSG00000124813	RUNX2	TCGA-TGCT	0.0778502269282983	5408.7659574468	1	0.378069840462879
ENSG00000170899	GSTA4	TCGA-TGCT	0.0775527939201963	5408.7755102041	1	0.377766285009262
ENSG00000111275	ALDH2	TCGA-TGCT	0.0732405401684176	5408.9797979798	1	0.374744334024539
ENSG00000205937	RNPS1	TCGA-TGCT	0.0580162867308803	5409.2040816327	1	0.359854125789108
ENSG00000198967	OR10Z1	TCGA-TGCT	0.0715954177336918	5409.4563106796	1	0.374744334024539
ENSG00000147588	PMP2	TCGA-TGCT	0.0807209292179358	5409.4895833333	1	0.381788562632861
ENSG00000104835	SARS2	TCGA-TGCT	0.108485317839514	5409.5376344086	1	0.403021378324895
ENSG00000170935	NCBP2L	TCGA-TGCT	0.0742460461183419	5409.6063829787	1	0.375154946674192
ENSG00000081248	CACNA1S	TCGA-TGCT	0.0701018157277111	5409.6176470588	1	0.374744334024539
ENSG00000102897	LYRM1	TCGA-TGCT	0.0623613687303687	5409.7623762376	1	0.365432146462779
ENSG00000127530	OR7C1	TCGA-TGCT	0.0534661425296783	5409.8476190476	1	0.355870822379716
ENSG00000112799	LY86	TCGA-TGCT	0.086347802382406	5409.9157894737	1	0.387175522521278
ENSG00000182768	NGRN	TCGA-TGCT	0.0665623140402319	5410	1	0.371798870459043
ENSG00000139144	PIK3C2G	TCGA-TGCT	0.0740088579489967	5410.05	1	0.375154946674192
ENSG00000075914	EXOSC7	TCGA-TGCT	0.0799507115207724	5410.0618556701	1	0.381045441520777
ENSG00000119899	SLC17A5	TCGA-TGCT	0.0912217075265159	5410.3052631579	1	0.390262263615721
ENSG00000141452	C18orf8	TCGA-TGCT	0.0768306972296586	5410.3564356436	1	0.376357923555708
ENSG00000178397	FAM220A	TCGA-TGCT	0.0534939144589572	5410.37	1	0.355907808781958
ENSG00000174527	MYO1H	TCGA-TGCT	0.0702004618075511	5410.5913978495	1	0.374744334024539
ENSG00000162929	KIAA1841	TCGA-TGCT	0.0840411882972819	5410.9111111111	1	0.383737062323231
ENSG00000179284	DAND5	TCGA-TGCT	0.0744464130804669	5410.9230769231	1	0.375154946674192
ENSG00000112977	DAP	TCGA-TGCT	0.0761060732511282	5410.9777777778	1	0.37617765526434
ENSG00000163440	PDCL2	TCGA-TGCT	0.059644971827654	5411.3240740741	1	0.361117109805941
ENSG00000131409	LRRC4B	TCGA-TGCT	0.0663122505916151	5411.4731182796	1	0.371288959899076
ENSG00000100344	PNPLA3	TCGA-TGCT	0.0731519800413438	5411.6630434783	1	0.374744334024539
ENSG00000105229	PIAS4	TCGA-TGCT	0.0472937067817574	5411.8392857143	1	0.347179766777881
ENSG00000143851	PTPN7	TCGA-TGCT	0.0809773175585792	5412.1578947368	1	0.381788562632861
ENSG00000108443	RPS6KB1	TCGA-TGCT	0.0812949686582047	5412.1666666667	1	0.382195731021441
ENSG00000120254	MTHFD1L	TCGA-TGCT	0.062007287934807	5412.4020618557	1	0.364840871138912
ENSG00000107758	PPP3CB	TCGA-TGCT	0.102922368770196	5412.4505494505	1	0.400926826719849
ENSG00000145337	PYURF	TCGA-TGCT	0.0858619038116543	5412.5684210526	1	0.386640896813172
ENSG00000111229	ARPC3	TCGA-TGCT	0.0662435864783657	5412.82	1	0.371288959899076
ENSG00000168214	RBPJ	TCGA-TGCT	0.067894991794839	5412.9484536082	1	0.37328265735934
ENSG00000164749	HNF4G	TCGA-TGCT	0.0795905689811942	5412.9607843137	1	0.380344088747869
ENSG00000072201	LNX1	TCGA-TGCT	0.0755662199142938	5413.06	1	0.376073778100787
ENSG00000278558	TMEM191B	TCGA-TGCT	0.0934840388868278	5413.2121212121	1	0.393305616335574
ENSG00000099284	H2AFY2	TCGA-TGCT	0.0567091261730692	5413.2380952381	1	0.358515175117972
ENSG00000145757	SPATA9	TCGA-TGCT	0.0850955904190036	5413.2555555556	1	0.385450949768696
ENSG00000069275	NUCKS1	TCGA-TGCT	0.083359293100597	5413.303030303	1	0.383391885191491
ENSG00000184709	LRRC26	TCGA-TGCT	0.0708047332039899	5413.3714285714	1	0.374744334024539
ENSG00000205277	MUC12	TCGA-TGCT	0.0591371690602618	5413.4181818182	1	0.361117109805941
ENSG00000125414	MYH2	TCGA-TGCT	0.0651977415931233	5413.6826923077	1	0.368836282913688
ENSG00000165338	HECTD2	TCGA-TGCT	0.0883445597260003	5413.8979591837	1	0.387448559329652
ENSG00000013374	NUB1	TCGA-TGCT	0.101098357228159	5413.9545454545	1	0.400756076910145
ENSG00000160716	CHRNB2	TCGA-TGCT	0.099828418215148	5414.0666666667	1	0.39988195672529
ENSG00000127511	SIN3B	TCGA-TGCT	0.0535688681682128	5414.1649484536	1	0.356009519180811
ENSG00000089335	ZNF302	TCGA-TGCT	0.0888791197753727	5414.28125	1	0.387448559329652
ENSG00000136819	C9orf78	TCGA-TGCT	0.0788059826793094	5414.41	1	0.379486218366461
ENSG00000127837	AAMP	TCGA-TGCT	0.039189880149127	5414.4245283019	1	0.333290883644149
ENSG00000167281	RBFOX3	TCGA-TGCT	0.0877009477836779	5414.4893617021	1	0.387448559329652
ENSG00000169756	LIMS1	TCGA-TGCT	0.0892665553741678	5414.5368421053	1	0.387448559329652
ENSG00000176108	CHMP6	TCGA-TGCT	0.0833817196863813	5414.6145833333	1	0.383391885191491
ENSG00000137054	POLR1E	TCGA-TGCT	0.0707235950236821	5414.9807692308	1	0.374744334024539
ENSG00000185164	NOMO2	TCGA-TGCT	0.0715742247633237	5415.1538461538	1	0.374744334024539
ENSG00000132518	GUCY2D	TCGA-TGCT	0.0750066582619554	5415.4245283019	1	0.376007662695294
ENSG00000165494	PCF11	TCGA-TGCT	0.0693308183521225	5415.46	1	0.374744334024539
ENSG00000197756	RPL37A	TCGA-TGCT	0.0759769619435435	5415.5643564356	1	0.37617765526434
ENSG00000132963	POMP	TCGA-TGCT	0.0677760809490702	5415.7787610619	1	0.373012914079373
ENSG00000198612	COPS8	TCGA-TGCT	0.0723194321225204	5416.3465346535	1	0.374744334024539
ENSG00000100596	SPTLC2	TCGA-TGCT	0.0615732606679654	5416.3981481481	1	0.364407317079968
ENSG00000184489	PTP4A3	TCGA-TGCT	0.0764568331196472	5416.7551020408	1	0.37617765526434
ENSG00000157219	HTR5A	TCGA-TGCT	0.0792670255962808	5416.8969072165	1	0.380344088747869
ENSG00000174871	CNIH2	TCGA-TGCT	0.082675981259799	5417.1134020619	1	0.383088710589107
ENSG00000048740	CELF2	TCGA-TGCT	0.0888941246637401	5417.4615384615	1	0.387448559329652
ENSG00000177932	ZNF354C	TCGA-TGCT	0.0699295824208949	5417.5757575758	1	0.374744334024539
ENSG00000008516	MMP25	TCGA-TGCT	0.0850577951313462	5417.9222222222	1	0.385450949768696
ENSG00000163565	IFI16	TCGA-TGCT	0.0860180749541171	5417.9222222222	1	0.386640896813172
ENSG00000204347	BTBD17	TCGA-TGCT	0.0754147583013767	5417.9230769231	1	0.376073778100787
ENSG00000090432	MUL1	TCGA-TGCT	0.0897010556811385	5418.0119047619	1	0.388104303033019
ENSG00000168748	CA7	TCGA-TGCT	0.0689676898623051	5418.3191489362	1	0.374315130779207
ENSG00000196428	TSC22D2	TCGA-TGCT	0.0796013812852884	5418.3775510204	1	0.380344088747869
ENSG00000172939	OXSR1	TCGA-TGCT	0.0711290124154398	5418.806122449	1	0.374744334024539
ENSG00000054965	FAM168A	TCGA-TGCT	0.0730965679391326	5418.9150943396	1	0.374744334024539
ENSG00000176095	IP6K1	TCGA-TGCT	0.074225661346662	5418.9494949495	1	0.375154946674192
ENSG00000165025	SYK	TCGA-TGCT	0.065514934057652	5418.9514563107	1	0.369543019457673
ENSG00000100410	PHF5A	TCGA-TGCT	0.0990296425672936	5419.0537634409	1	0.398880037459769
ENSG00000106261	ZKSCAN1	TCGA-TGCT	0.0591277413067294	5419.0761904762	1	0.361117109805941
ENSG00000165078	CPA6	TCGA-TGCT	0.0585991165993407	5419.1904761905	1	0.360759738457332
ENSG00000179023	KLHDC7A	TCGA-TGCT	0.0597322355351724	5419.2056074766	1	0.361117109805941
ENSG00000177455	CD19	TCGA-TGCT	0.0776010767494584	5419.3047619048	1	0.377886580730417
ENSG00000077044	DGKD	TCGA-TGCT	0.0742268536784227	5419.3555555556	1	0.375154946674192
ENSG00000106829	TLE4	TCGA-TGCT	0.0618102073625327	5419.75	1	0.364787489149207
ENSG00000154328	NEIL2	TCGA-TGCT	0.0562591208482652	5419.8558558559	1	0.358515175117972
ENSG00000105997	HOXA3	TCGA-TGCT	0.0868960609377586	5419.9117647059	1	0.387448559329652
ENSG00000240021	TEX35	TCGA-TGCT	0.0611114730142664	5419.9494949495	1	0.363559936562036
ENSG00000108576	SLC6A4	TCGA-TGCT	0.0941933572794674	5420.34375	1	0.394311227471224
ENSG00000168286	THAP11	TCGA-TGCT	0.0588891303767597	5420.4343434343	1	0.361117109805941
ENSG00000171505	OR1N1	TCGA-TGCT	0.0827558048620691	5420.47	1	0.383088710589107
ENSG00000132465	IGJ	TCGA-TGCT	0.0720032881062905	5420.5	1	0.374744334024539
ENSG00000092931	MFSD11	TCGA-TGCT	0.0653132567041512	5420.6504854369	1	0.36909477448226
ENSG00000063177	RPL18	TCGA-TGCT	0.0807318100807751	5420.6804123711	1	0.381788562632861
ENSG00000145390	USP53	TCGA-TGCT	0.0828553843258575	5420.6956521739	1	0.383095559100884
ENSG00000160208	RRP1B	TCGA-TGCT	0.0551719539091166	5420.9903846154	1	0.358515175117972
ENSG00000084072	PPIE	TCGA-TGCT	0.0743125547695416	5421.2150537634	1	0.375154946674192
ENSG00000221818	EBF2	TCGA-TGCT	0.0978797836175391	5421.4607843137	1	0.397737388297488
ENSG00000173762	CD7	TCGA-TGCT	0.0713171240500772	5421.495049505	1	0.374744334024539
ENSG00000107036	KIAA1432	TCGA-TGCT	0.0593783436186489	5421.5	1	0.361117109805941
ENSG00000106524	ANKMY2	TCGA-TGCT	0.0721303287787866	5421.6226415094	1	0.374744334024539
ENSG00000165480	SKA3	TCGA-TGCT	0.0671830209405225	5421.8431372549	1	0.371798870459043
ENSG00000173801	JUP	TCGA-TGCT	0.0888601077046371	5422.2164948454	1	0.387448559329652
ENSG00000198918	RPL39	TCGA-TGCT	0.059526763928267	5422.3163265306	1	0.361117109805941
ENSG00000123268	ATF1	TCGA-TGCT	0.090463797599652	5422.3267326733	1	0.389051586811537
ENSG00000137494	ANKRD42	TCGA-TGCT	0.0702099050428299	5422.4848484848	1	0.374744334024539
ENSG00000169856	ONECUT1	TCGA-TGCT	0.0670317023837324	5422.83	1	0.371798870459043
ENSG00000125458	NT5C	TCGA-TGCT	0.0845905095355271	5423.1414141414	1	0.384460866175512
ENSG00000149403	GRIK4	TCGA-TGCT	0.0740630651809966	5423.2549019608	1	0.375154946674192
ENSG00000108599	AKAP10	TCGA-TGCT	0.0719645665497617	5423.28	1	0.374744334024539
ENSG00000187527	ATP13A5	TCGA-TGCT	0.0886999161853679	5423.3737373737	1	0.387448559329652
ENSG00000130433	CACNG6	TCGA-TGCT	0.0704254881577675	5423.4077669903	1	0.374744334024539
ENSG00000178252	WDR6	TCGA-TGCT	0.0925265898002054	5423.4361702128	1	0.392192949497376
ENSG00000162706	CADM3	TCGA-TGCT	0.0771813102500989	5423.4545454545	1	0.377043410461009
ENSG00000170743	SYT9	TCGA-TGCT	0.0709672252226157	5423.7619047619	1	0.374744334024539
ENSG00000143537	ADAM15	TCGA-TGCT	0.0761782248152517	5423.9340659341	1	0.37617765526434
ENSG00000180871	CXCR2	TCGA-TGCT	0.0707401903944402	5423.98	1	0.374744334024539
ENSG00000171724	VAT1L	TCGA-TGCT	0.102804214572573	5424	1	0.400926826719849
ENSG00000062716	VMP1	TCGA-TGCT	0.0947658986122316	5424.0215053763	1	0.394964740287867
ENSG00000118412	CASP8AP2	TCGA-TGCT	0.0866594128379528	5424.0689655172	1	0.387448559329652
ENSG00000144619	CNTN4	TCGA-TGCT	0.0723297104744453	5424.6601941748	1	0.374744334024539
ENSG00000007908	SELE	TCGA-TGCT	0.0816685002603012	5424.7959183673	1	0.382211379010492
ENSG00000169488	OR4K15	TCGA-TGCT	0.0582499178222629	5424.8396226415	1	0.359854125789108
ENSG00000100347	SAMM50	TCGA-TGCT	0.0655364092016174	5424.8469387755	1	0.369543019457673
ENSG00000159640	ACE	TCGA-TGCT	0.0639345014611323	5424.95	1	0.366978395522246
ENSG00000225614	ZNF469	TCGA-TGCT	0.0581628545136045	5425.1	1	0.359854125789108
ENSG00000104671	DCTN6	TCGA-TGCT	0.0636237622326176	5425.1759259259	1	0.366099410253927
ENSG00000173641	HSPB7	TCGA-TGCT	0.0780298390511068	5425.4230769231	1	0.37813552675069
ENSG00000164129	NPY5R	TCGA-TGCT	0.0819723049922008	5425.4444444444	1	0.382211379010492
ENSG00000111732	AICDA	TCGA-TGCT	0.0778022059497707	5425.5294117647	1	0.378069840462879
ENSG00000130787	HIP1R	TCGA-TGCT	0.0836755919886392	5425.7473684211	1	0.383737062323231
ENSG00000170144	HNRNPA3	TCGA-TGCT	0.0719834074832852	5425.8369565217	1	0.374744334024539
ENSG00000117305	HMGCL	TCGA-TGCT	0.0543620421716318	5425.8727272727	1	0.356627039873661
ENSG00000152467	ZSCAN1	TCGA-TGCT	0.09135837801999	5426.0744680851	1	0.390432741342857
ENSG00000169679	BUB1	TCGA-TGCT	0.0784836871379611	5426.2857142857	1	0.379302308186207
ENSG00000172289	OR10V1	TCGA-TGCT	0.075777981302412	5426.2980769231	1	0.37617765526434
ENSG00000153956	CACNA2D1	TCGA-TGCT	0.0931278867504854	5426.4693877551	1	0.39273542343499
ENSG00000106066	CPVL	TCGA-TGCT	0.0984097520247773	5426.5280898876	1	0.398137029593171
ENSG00000116151	MORN1	TCGA-TGCT	0.0828108910275525	5426.7010309278	1	0.383094158186148
ENSG00000164089	ETNPPL	TCGA-TGCT	0.0666493485281138	5426.8425925926	1	0.371798870459043
ENSG00000172016	REG3A	TCGA-TGCT	0.0787617321790205	5426.9150943396	1	0.379482850818792
ENSG00000137413	TAF8	TCGA-TGCT	0.0843782694308373	5427.145631068	1	0.384368568254605
ENSG00000080189	SLC35C2	TCGA-TGCT	0.0755387217048874	5427.1956521739	1	0.376073778100787
ENSG00000131738	KRT33B	TCGA-TGCT	0.0669146584875918	5427.2680412371	1	0.371798870459043
ENSG00000150656	CNDP1	TCGA-TGCT	0.113771955323361	5427.3139534884	1	0.406264816225643
ENSG00000141161	UNC45B	TCGA-TGCT	0.0727879175471283	5427.3333333333	1	0.374744334024539
ENSG00000143194	MAEL	TCGA-TGCT	0.0583741095860295	5427.6875	1	0.36011228713045
ENSG00000115085	ZAP70	TCGA-TGCT	0.0883691477023427	5427.81	1	0.387448559329652
ENSG00000106538	RARRES2	TCGA-TGCT	0.0628472978505028	5427.8210526316	1	0.366097255923522
ENSG00000108179	PPIF	TCGA-TGCT	0.0968728164958877	5427.8532110092	1	0.396998225207857
ENSG00000172782	FADS6	TCGA-TGCT	0.075773238298846	5428.2666666667	1	0.37617765526434
ENSG00000166135	HIF1AN	TCGA-TGCT	0.0641472551276531	5428.3039215686	1	0.367167979421268
ENSG00000147676	MAL2	TCGA-TGCT	0.0748413503246854	5428.4339622642	1	0.376007662695294
ENSG00000058085	LAMC2	TCGA-TGCT	0.069283483183161	5428.7040816327	1	0.374744334024539
ENSG00000101940	WDR13	TCGA-TGCT	0.0860602703402752	5428.7419354839	1	0.386640896813172
ENSG00000135972	MRPS9	TCGA-TGCT	0.101453389845603	5428.9375	1	0.400756076910145
ENSG00000106554	CHCHD3	TCGA-TGCT	0.077423198811601	5429.0194174757	1	0.377479326890037
ENSG00000187672	ERC2	TCGA-TGCT	0.0877389298400168	5429.0210526316	1	0.387448559329652
ENSG00000143390	RFX5	TCGA-TGCT	0.0633046569205017	5429.0707070707	1	0.366099410253927
ENSG00000053702	NRIP2	TCGA-TGCT	0.0834220155906334	5429.2815533981	1	0.383391885191491
ENSG00000075035	WSCD2	TCGA-TGCT	0.0819601756451162	5429.2929292929	1	0.382211379010492
ENSG00000176204	LRRTM4	TCGA-TGCT	0.081023725919214	5429.3409090909	1	0.381788562632861
ENSG00000099800	TIMM13	TCGA-TGCT	0.0763315623901194	5429.6538461538	1	0.37617765526434
ENSG00000196935	SRGAP1	TCGA-TGCT	0.0939468318519537	5429.6907216495	1	0.394011045314175
ENSG00000119689	DLST	TCGA-TGCT	0.0709038638800522	5429.7684210526	1	0.374744334024539
ENSG00000196411	EPHB4	TCGA-TGCT	0.0812320986530694	5429.8041237113	1	0.382195731021441
ENSG00000175711	B3GNTL1	TCGA-TGCT	0.0831725195207164	5430.0206185567	1	0.383240163072
ENSG00000187624	C17orf97	TCGA-TGCT	0.0766116336748666	5430.2244897959	1	0.37617765526434
ENSG00000185565	LSAMP	TCGA-TGCT	0.0853356470327818	5430.3804347826	1	0.385768171871387
ENSG00000141034	GID4	TCGA-TGCT	0.0566622441794705	5430.6476190476	1	0.358515175117972
ENSG00000058262	SEC61A1	TCGA-TGCT	0.0892098213936802	5430.8217821782	1	0.387448559329652
ENSG00000170577	SIX2	TCGA-TGCT	0.0794721139396368	5430.84375	1	0.380344088747869
ENSG00000186222	BLOC1S4	TCGA-TGCT	0.0542658358928222	5430.8571428571	1	0.356627039873661
ENSG00000076043	REXO2	TCGA-TGCT	0.0892938801492845	5430.9896907216	1	0.387448559329652
ENSG00000164708	PGAM2	TCGA-TGCT	0.0592796471272442	5431.14	1	0.361117109805941
ENSG00000171763	SPATA5L1	TCGA-TGCT	0.0715480710547576	5431.1666666667	1	0.374744334024539
ENSG00000221823	PPP3R1	TCGA-TGCT	0.0790947854443372	5431.1979166667	1	0.380344088747869
ENSG00000179600	GPHB5	TCGA-TGCT	0.0952593461190046	5431.2371134021	1	0.395670224338819
ENSG00000116791	CRYZ	TCGA-TGCT	0.0989932104181995	5431.247311828	1	0.398880037459769
ENSG00000092203	TOX4	TCGA-TGCT	0.0773870833759593	5431.6981132075	1	0.377479326890037
ENSG00000093167	LRRFIP2	TCGA-TGCT	0.0796436260653566	5431.7	1	0.380432478590661
ENSG00000122691	TWIST1	TCGA-TGCT	0.078201106753341	5431.8971962617	1	0.378621919400204
ENSG00000147381	MAGEA4	TCGA-TGCT	0.114184959412214	5432.1847826087	1	0.406580561969786
ENSG00000172548	NIPAL4	TCGA-TGCT	0.0963946203751608	5432.2954545455	1	0.39647294533006
ENSG00000124812	CRISP1	TCGA-TGCT	0.0767751262705882	5432.39	1	0.376266227586752
ENSG00000171490	RSL1D1	TCGA-TGCT	0.0754005200328893	5432.4953271028	1	0.376073778100787
ENSG00000139372	TDG	TCGA-TGCT	0.0648948116610125	5432.5865384615	1	0.368282415131294
ENSG00000134758	RNF138	TCGA-TGCT	0.0799535550039475	5432.6037735849	1	0.381045441520777
ENSG00000270276	H4C15	TCGA-TGCT	0.0809791978864465	5432.9223300971	1	0.381788562632861
ENSG00000015133	CCDC88C	TCGA-TGCT	0.0710023937696656	5433	1	0.374744334024539
ENSG00000175564	UCP3	TCGA-TGCT	0.0987183433294435	5433	1	0.398880037459769
ENSG00000186260	MKL2	TCGA-TGCT	0.0720549998326153	5433.1851851852	1	0.374744334024539
ENSG00000110906	KCTD10	TCGA-TGCT	0.0875269466390103	5433.4591836735	1	0.387448559329652
ENSG00000229937	PRPS1L1	TCGA-TGCT	0.0755643955602738	5433.5263157895	1	0.376073778100787
ENSG00000255713	OR4D2	TCGA-TGCT	0.10233797134552	5433.5368421053	1	0.400926826719849
ENSG00000181544	FANCB	TCGA-TGCT	0.0911441194637266	5433.7362637363	1	0.390262263615721
ENSG00000185130	HIST1H2BL	TCGA-TGCT	0.0595974735554378	5433.8636363636	1	0.361117109805941
ENSG00000168925	CTRB1	TCGA-TGCT	0.0750271336363181	5433.9702970297	1	0.376007662695294
ENSG00000158417	EIF5B	TCGA-TGCT	0.0943323331668058	5434.0392156863	1	0.394311227471224
ENSG00000126524	SBDS	TCGA-TGCT	0.0949071857042991	5434.3253012048	1	0.395288406954989
ENSG00000174903	RAB1B	TCGA-TGCT	0.0755414748442996	5434.3267326733	1	0.376073778100787
ENSG00000170322	NFRKB	TCGA-TGCT	0.071155514814591	5434.5894736842	1	0.374744334024539
ENSG00000204479	PRAMEF17	TCGA-TGCT	0.0826225970176662	5434.8383838384	1	0.383088710589107
ENSG00000186998	EMID1	TCGA-TGCT	0.0778566205489213	5434.9891304348	1	0.378069840462879
ENSG00000070729	CNGB1	TCGA-TGCT	0.0798385882923979	5435	1	0.3810229440073
ENSG00000103342	GSPT1	TCGA-TGCT	0.0698956318411403	5435.0194174757	1	0.374744334024539
ENSG00000158290	CUL4B	TCGA-TGCT	0.062510852442611	5435.2666666667	1	0.365639418394695
ENSG00000165675	ENOX2	TCGA-TGCT	0.10907393274267	5435.7373737374	1	0.403021378324895
ENSG00000005513	SOX8	TCGA-TGCT	0.0908779027681071	5435.8762886598	1	0.389709550387538
ENSG00000205330	OR6C1	TCGA-TGCT	0.0795927317093315	5435.9009009009	1	0.380344088747869
ENSG00000141068	KSR1	TCGA-TGCT	0.0742008474166705	5436.0348837209	1	0.375154946674192
ENSG00000198189	HSD17B11	TCGA-TGCT	0.0755713304762153	5436.05	1	0.376073778100787
ENSG00000188452	CERKL	TCGA-TGCT	0.110438621602078	5436.1413043478	1	0.403924004584877
ENSG00000089053	ANAPC5	TCGA-TGCT	0.074511144143142	5436.2222222222	1	0.375154946674192
ENSG00000156471	PTDSS1	TCGA-TGCT	0.0868431640289797	5436.2659574468	1	0.387448559329652
ENSG00000144339	TMEFF2	TCGA-TGCT	0.0854304048468366	5436.3146067416	1	0.385879779610785
ENSG00000154917	RAB6B	TCGA-TGCT	0.0835176772499534	5436.4117647059	1	0.38372145317508
ENSG00000168427	KLHL30	TCGA-TGCT	0.0911285465425634	5436.8484848485	1	0.390262263615721
ENSG00000088808	PPP1R13B	TCGA-TGCT	0.071229577717537	5437	1	0.374744334024539
ENSG00000072182	ASIC4	TCGA-TGCT	0.0749158999076643	5437.2058823529	1	0.376007662695294
ENSG00000111877	MCM9	TCGA-TGCT	0.083898771824072	5437.2765957447	1	0.383737062323231
ENSG00000129946	SHC2	TCGA-TGCT	0.0686055464621587	5437.5185185185	1	0.374235430667431
ENSG00000136931	NR5A1	TCGA-TGCT	0.0779690876280728	5437.7604166667	1	0.378069840462879
ENSG00000188636	LDOC1L	TCGA-TGCT	0.0859258602895457	5437.7961165049	1	0.386640896813172
ENSG00000188883	KLRG2	TCGA-TGCT	0.0817967377697281	5437.8105263158	1	0.382211379010492
ENSG00000129682	FGF13	TCGA-TGCT	0.0823431498680892	5437.8404255319	1	0.382850814511814
ENSG00000067900	ROCK1	TCGA-TGCT	0.0942158314000843	5437.8571428571	1	0.394311227471224
ENSG00000165632	TAF3	TCGA-TGCT	0.0970793297489835	5437.8817204301	1	0.397167888607327
ENSG00000198464	ZNF480	TCGA-TGCT	0.0801020190518419	5437.9797979798	1	0.381144771971951
ENSG00000187175	KRTAP12-1	TCGA-TGCT	0.0727575963911647	5438.1734693878	1	0.374744334024539
ENSG00000183726	TMEM50A	TCGA-TGCT	0.0777433655470469	5438.2666666667	1	0.378011726951128
ENSG00000147684	NDUFB9	TCGA-TGCT	0.0726921466148951	5438.5053763441	1	0.374744334024539
ENSG00000161179	YDJC	TCGA-TGCT	0.0755250553530541	5438.5961538462	1	0.376073778100787
ENSG00000120693	SMAD9	TCGA-TGCT	0.065828775072503	5438.6226415094	1	0.370286351208629
ENSG00000154485	MMP21	TCGA-TGCT	0.0781025978042305	5438.7352941176	1	0.37837366780211
ENSG00000130513	GDF15	TCGA-TGCT	0.0639537906683798	5439.0099009901	1	0.366978395522246
ENSG00000186073	C15orf41	TCGA-TGCT	0.0750579489535538	5439.0865384615	1	0.376007662695294
ENSG00000111729	CLEC4A	TCGA-TGCT	0.0719898923368259	5439.1041666667	1	0.374744334024539
ENSG00000099617	EFNA2	TCGA-TGCT	0.0847968196347075	5439.5643564356	1	0.384961702286101
ENSG00000077454	LRCH4	TCGA-TGCT	0.0833696331023097	5439.5769230769	1	0.383391885191491
ENSG00000072310	SREBF1	TCGA-TGCT	0.0828311693375456	5439.6037735849	1	0.383094158186148
ENSG00000205609	EIF3CL	TCGA-TGCT	0.0823164995787611	5439.8181818182	1	0.382850814511814
ENSG00000137691	C11orf70	TCGA-TGCT	0.0730914695692819	5439.9702970297	1	0.374744334024539
ENSG00000011454	RABGAP1	TCGA-TGCT	0.0855558987138049	5440	1	0.385879779610785
ENSG00000186675	MAGEE2	TCGA-TGCT	0.0927428358545407	5440.3052631579	1	0.392251148487918
ENSG00000183779	ZNF703	TCGA-TGCT	0.0879190149176216	5440.4854368932	1	0.387448559329652
ENSG00000153283	CD96	TCGA-TGCT	0.0844095154155351	5440.4859813084	1	0.384401605023391
ENSG00000108506	INTS2	TCGA-TGCT	0.0805410436955114	5440.5858585859	1	0.381788562632861
ENSG00000185104	FAF1	TCGA-TGCT	0.0693744417739484	5440.62	1	0.374744334024539
ENSG00000113593	PPWD1	TCGA-TGCT	0.0746089247385087	5440.702970297	1	0.375355976577642
ENSG00000101966	XIAP	TCGA-TGCT	0.0953797145244691	5440.9411764706	1	0.395670224338819
ENSG00000213551	DNAJC9	TCGA-TGCT	0.0842139183169149	5440.96875	1	0.383947406191034
ENSG00000100395	L3MBTL2	TCGA-TGCT	0.0665765083224962	5441	1	0.371798870459043
ENSG00000175206	NPPA	TCGA-TGCT	0.099209610634315	5441.0674157303	1	0.399101369623856
ENSG00000182810	DDX28	TCGA-TGCT	0.0718846252020443	5441.19	1	0.374744334024539
ENSG00000106012	IQCE	TCGA-TGCT	0.0975163439191027	5441.4504504505	1	0.397550912451245
ENSG00000169154	GOT1L1	TCGA-TGCT	0.0616911504629716	5441.7452830189	1	0.364571715812345
ENSG00000167257	RNF214	TCGA-TGCT	0.102957145963127	5441.8681318681	1	0.400926826719849
ENSG00000141499	WRAP53	TCGA-TGCT	0.0738721749907535	5442.2242990654	1	0.375154946674192
ENSG00000179008	C14orf39	TCGA-TGCT	0.0865831464974706	5442.2959183673	1	0.387448559329652
ENSG00000176720	BOK	TCGA-TGCT	0.0887415969938883	5442.3921568627	1	0.387448559329652
ENSG00000133961	NUMB	TCGA-TGCT	0.101992694614673	5442.4157303371	1	0.400874366287115
ENSG00000168772	CXXC4	TCGA-TGCT	0.08168959908032	5442.4230769231	1	0.382211379010492
ENSG00000178882	FAM101A	TCGA-TGCT	0.0847217134882414	5442.6179775281	1	0.38472975391018
ENSG00000196557	CACNA1H	TCGA-TGCT	0.0799267583679026	5442.8285714286	1	0.381045441520777
ENSG00000026508	CD44	TCGA-TGCT	0.0560383134125482	5442.8317757009	1	0.358515175117972
ENSG00000197872	FAM49A	TCGA-TGCT	0.0998394499033244	5442.8367346939	1	0.39988195672529
ENSG00000182263	FIGN	TCGA-TGCT	0.0976551469422379	5442.8620689655	1	0.397550912451245
ENSG00000091664	SLC17A6	TCGA-TGCT	0.0944190303582575	5442.9081632653	1	0.394311227471224
ENSG00000106211	HSPB1	TCGA-TGCT	0.0689744659410641	5443.1538461538	1	0.374315130779207
ENSG00000126861	OMG	TCGA-TGCT	0.0701102606701552	5443.21	1	0.374744334024539
ENSG00000160223	ICOSLG	TCGA-TGCT	0.0739918743443913	5443.2525252525	1	0.375154946674192
ENSG00000011028	MRC2	TCGA-TGCT	0.0697949932806646	5443.4257425743	1	0.374744334024539
ENSG00000177045	SIX5	TCGA-TGCT	0.0844884184066608	5443.6601941748	1	0.384428421523118
ENSG00000109390	NDUFC1	TCGA-TGCT	0.088993475899471	5443.7628865979	1	0.387448559329652
ENSG00000131467	PSME3	TCGA-TGCT	0.0913633572994427	5444.1609195402	1	0.390432741342857
ENSG00000011275	RNF216	TCGA-TGCT	0.0733924825704855	5444.2947368421	1	0.374744334024539
ENSG00000203730	TEDDM1	TCGA-TGCT	0.0721087683283338	5444.7884615385	1	0.374744334024539
ENSG00000196372	ASB13	TCGA-TGCT	0.0915664501835687	5445	1	0.39098776609567
ENSG00000018869	ZNF582	TCGA-TGCT	0.0886112445255637	5445.0303030303	1	0.387448559329652
ENSG00000150991	UBC	TCGA-TGCT	0.0721097895942178	5445.0392156863	1	0.374744334024539
ENSG00000106351	AGFG2	TCGA-TGCT	0.0766280856201133	5445.5238095238	1	0.37617765526434
ENSG00000076685	NT5C2	TCGA-TGCT	0.0750794902292146	5445.9351851852	1	0.376007662695294
ENSG00000149357	LAMTOR1	TCGA-TGCT	0.0795254472534326	5446.1165048544	1	0.380344088747869
ENSG00000180423	HARBI1	TCGA-TGCT	0.0818121621407132	5446.6826923077	1	0.382211379010492
ENSG00000120306	CYSTM1	TCGA-TGCT	0.0535793354471867	5446.8703703704	1	0.356009519180811
ENSG00000147443	DOK2	TCGA-TGCT	0.0854950134291805	5447.3267326733	1	0.385879779610785
ENSG00000178462	TUBAL3	TCGA-TGCT	0.0873304362008682	5447.3541666667	1	0.387448559329652
ENSG00000198783	ZNF830	TCGA-TGCT	0.0838964160732139	5447.3958333333	1	0.383737062323231
ENSG00000204525	HLA-C	TCGA-TGCT	0.0743232831580294	5447.45	1	0.375154946674192
ENSG00000158428	C2orf62	TCGA-TGCT	0.0891727443930834	5447.625	1	0.387448559329652
ENSG00000039650	PNKP	TCGA-TGCT	0.0975805657052315	5447.8712871287	1	0.397550912451245
ENSG00000068885	IFT80	TCGA-TGCT	0.0833157433950378	5448	1	0.383391885191491
ENSG00000113070	HBEGF	TCGA-TGCT	0.117001653177282	5448.085106383	1	0.408577761066001
ENSG00000061656	SPAG4	TCGA-TGCT	0.0961377459217659	5448.3488372093	1	0.396317211140036
ENSG00000120242	IFNA8	TCGA-TGCT	0.0821189296197279	5448.5656565657	1	0.382561026879227
ENSG00000156968	MPV17L	TCGA-TGCT	0.0787063028129854	5448.6274509804	1	0.379482850818792
ENSG00000187391	MAGI2	TCGA-TGCT	0.0890817735294364	5448.6538461538	1	0.387448559329652
ENSG00000186407	CD300E	TCGA-TGCT	0.0723669411252316	5448.6875	1	0.374744334024539
ENSG00000085788	DDHD2	TCGA-TGCT	0.09297184403597	5448.9540229885	1	0.392575678964842
ENSG00000184140	OR4F6	TCGA-TGCT	0.100627627887956	5449.5	1	0.400685176934653
ENSG00000136098	NEK3	TCGA-TGCT	0.0905031838836353	5449.5154639175	1	0.389051586811537
ENSG00000152670	DDX4	TCGA-TGCT	0.10561599561593	5449.5384615385	1	0.402483426569361
ENSG00000185627	PSMD13	TCGA-TGCT	0.0957707104326672	5449.6237623762	1	0.396102009865667
ENSG00000197635	DPP4	TCGA-TGCT	0.078674325305517	5449.65	1	0.379482850818792
ENSG00000176925	OR51F2	TCGA-TGCT	0.123138114710949	5449.8020833333	1	0.412632448396595
ENSG00000151917	BEND6	TCGA-TGCT	0.0814824822498423	5449.91	1	0.382211379010492
ENSG00000151726	ACSL1	TCGA-TGCT	0.0855771086047762	5450.3571428571	1	0.385879779610785
ENSG00000198804	MT-CO1	TCGA-TGCT	0.0952938359430964	5450.696969697	1	0.395670224338819
ENSG00000170962	PDGFD	TCGA-TGCT	0.0936433094390413	5450.91	1	0.393562292896873
ENSG00000157445	CACNA2D3	TCGA-TGCT	0.0669940737729501	5451.0377358491	1	0.371798870459043
ENSG00000166704	ZNF606	TCGA-TGCT	0.0753038794065733	5451.0388349515	1	0.376073778100787
ENSG00000141433	ADCYAP1	TCGA-TGCT	0.0872548973381151	5451.2872340426	1	0.387448559329652
ENSG00000100865	CINP	TCGA-TGCT	0.0894668907126302	5451.37	1	0.387601150921322
ENSG00000101193	GID8	TCGA-TGCT	0.0625967706296077	5451.3942307692	1	0.36587481293577
ENSG00000135226	UGT2B28	TCGA-TGCT	0.0698590808286009	5451.572815534	1	0.374744334024539
ENSG00000130383	FUT5	TCGA-TGCT	0.0832847525524892	5451.6213592233	1	0.383391885191491
ENSG00000082482	KCNK2	TCGA-TGCT	0.0965229088895553	5451.7083333333	1	0.39647294533006
ENSG00000273217	CTC-432M15.3	TCGA-TGCT	0.0641865645737352	5451.7619047619	1	0.367261768227075
ENSG00000099625	C19orf26	TCGA-TGCT	0.0727929004748811	5451.9417475728	1	0.374744334024539
ENSG00000133105	RXFP2	TCGA-TGCT	0.118803201247327	5452.3510638298	1	0.409911903783815
ENSG00000205309	NT5M	TCGA-TGCT	0.0719012552806162	5452.5445544554	1	0.374744334024539
ENSG00000106460	TMEM106B	TCGA-TGCT	0.0624797309377076	5452.6320754717	1	0.365590858054424
ENSG00000213722	DDAH2	TCGA-TGCT	0.0962302272963694	5452.64	1	0.396325056944765
ENSG00000170502	NUDT9	TCGA-TGCT	0.102598565975203	5453.1442307692	1	0.400926826719849
ENSG00000136160	EDNRB	TCGA-TGCT	0.10341390750742	5453.2795698925	1	0.401255484673956
ENSG00000198746	GPATCH3	TCGA-TGCT	0.0720527081440968	5453.427184466	1	0.374744334024539
ENSG00000166073	GPR176	TCGA-TGCT	0.0818746310939949	5453.4807692308	1	0.382211379010492
ENSG00000019505	SYT13	TCGA-TGCT	0.0887577522551863	5453.5576923077	1	0.387448559329652
ENSG00000164946	FREM1	TCGA-TGCT	0.113201988235193	5453.6666666667	1	0.406264816225643
ENSG00000198668	CALM1	TCGA-TGCT	0.0930155700321972	5453.7826086957	1	0.392575678964842
ENSG00000137073	UBAP2	TCGA-TGCT	0.109278038843736	5453.8620689655	1	0.403083929476753
ENSG00000177494	ZBED2	TCGA-TGCT	0.0956901110815577	5453.9019607843	1	0.396034944365186
ENSG00000161940	BCL6B	TCGA-TGCT	0.0778562527733358	5454	1	0.378069840462879
ENSG00000182575	NXPH3	TCGA-TGCT	0.0950566694209814	5454.0384615385	1	0.395377672394362
ENSG00000144579	CTDSP1	TCGA-TGCT	0.120779036078848	5454.0705882353	1	0.411755454744604
ENSG00000241945	PWP2	TCGA-TGCT	0.0918991001803958	5454.3333333333	1	0.39153245824725
ENSG00000114126	TFDP2	TCGA-TGCT	0.0681089487568219	5454.4807692308	1	0.373817563560481
ENSG00000197905	TEAD4	TCGA-TGCT	0.0883714964940188	5454.595959596	1	0.387448559329652
ENSG00000184898	RBM43	TCGA-TGCT	0.0884055692760564	5454.62	1	0.387448559329652
ENSG00000141429	GALNT1	TCGA-TGCT	0.0878536209825647	5454.7425742574	1	0.387448559329652
ENSG00000140265	ZSCAN29	TCGA-TGCT	0.10610941747737	5454.7475728155	1	0.402483426569361
ENSG00000172216	CEBPB	TCGA-TGCT	0.0795714336637798	5455.0873786408	1	0.380344088747869
ENSG00000169100	SLC25A6	TCGA-TGCT	0.0874220462507038	5455.125	1	0.387448559329652
ENSG00000133962	CATSPERB	TCGA-TGCT	0.0937320640596677	5455.1632653061	1	0.393626403273678
ENSG00000078687	TNRC6C	TCGA-TGCT	0.0969240109865182	5455.27	1	0.396998225207857
ENSG00000172780	RAB43	TCGA-TGCT	0.0902409688213425	5455.6105263158	1	0.388747125971156
ENSG00000147206	NXF3	TCGA-TGCT	0.107196255880947	5455.7340425532	1	0.402731193838807
ENSG00000198727	MT-CYB	TCGA-TGCT	0.0979601558322167	5455.9405940594	1	0.397825008007083
ENSG00000131778	CHD1L	TCGA-TGCT	0.0821567982306085	5456.0555555556	1	0.382626181526912
ENSG00000129625	REEP5	TCGA-TGCT	0.102392065487227	5456.2978723404	1	0.400926826719849
ENSG00000169181	GSG1L	TCGA-TGCT	0.110708763536527	5456.4536082474	1	0.403931929086471
ENSG00000182898	TCHHL1	TCGA-TGCT	0.07272640449358	5456.8037383178	1	0.374744334024539
ENSG00000113810	SMC4	TCGA-TGCT	0.108373718362346	5456.847826087	1	0.403021378324895
ENSG00000180530	NRIP1	TCGA-TGCT	0.0967324548021157	5457.0208333333	1	0.396998225207857
ENSG00000123496	IL13RA2	TCGA-TGCT	0.101690423651404	5457.4204545455	1	0.400756076910145
ENSG00000197976	AKAP17A	TCGA-TGCT	0.101706489906526	5457.5052631579	1	0.400756076910145
ENSG00000187612	OR5W2	TCGA-TGCT	0.0854485693082453	5457.595959596	1	0.385879779610785
ENSG00000103160	HSDL1	TCGA-TGCT	0.115536212071232	5457.7843137255	1	0.407441262072026
ENSG00000131477	RAMP2	TCGA-TGCT	0.0797114780223079	5457.8598130841	1	0.380643096690133
ENSG00000166265	CYYR1	TCGA-TGCT	0.0956021332666459	5457.9473684211	1	0.396034944365186
ENSG00000256671	LIMS3L	TCGA-TGCT	0.0964598420611699	5458	1	0.39647294533006
ENSG00000144645	OSBPL10	TCGA-TGCT	0.0900751884407255	5458.0833333333	1	0.388450765547473
ENSG00000181958	OR4A15	TCGA-TGCT	0.105573705097704	5458.0909090909	1	0.402483426569361
ENSG00000183778	B3GALT5	TCGA-TGCT	0.0860091140805703	5458.3904761905	1	0.386640896813172
ENSG00000187122	SLIT1	TCGA-TGCT	0.115201236470792	5458.670212766	1	0.407441262072026
ENSG00000204422	XXbac-BPG32J3.20	TCGA-TGCT	0.0810652668986644	5458.93	1	0.381871990880183
ENSG00000138411	HECW2	TCGA-TGCT	0.0958633106592431	5458.9462365591	1	0.396102009865667
ENSG00000125816	NKX2-4	TCGA-TGCT	0.0889845453854801	5459.0192307692	1	0.387448559329652
ENSG00000173559	NABP1	TCGA-TGCT	0.0750077927335617	5459.198019802	1	0.376007662695294
ENSG00000151014	CCRN4L	TCGA-TGCT	0.074067369058922	5459.376146789	1	0.375154946674192
ENSG00000204287	HLA-DRA	TCGA-TGCT	0.0965631004729976	5459.5157894737	1	0.39647294533006
ENSG00000132688	NES	TCGA-TGCT	0.0814642416739695	5460.1176470588	1	0.382211379010492
ENSG00000187773	FAM69C	TCGA-TGCT	0.0564256321438943	5460.1531531532	1	0.358515175117972
ENSG00000001461	NIPAL3	TCGA-TGCT	0.0846773744125469	5460.2523364486	1	0.38472975391018
ENSG00000135457	TFCP2	TCGA-TGCT	0.0826543052968056	5460.9523809524	1	0.383088710589107
ENSG00000085365	SCAMP1	TCGA-TGCT	0.0697655986740998	5460.9901960784	1	0.374744334024539
ENSG00000156017	C9orf41	TCGA-TGCT	0.0837716711181802	5461.243902439	1	0.383737062323231
ENSG00000165682	CLEC1B	TCGA-TGCT	0.0847129783092651	5461.2788461538	1	0.38472975391018
ENSG00000167139	TBC1D21	TCGA-TGCT	0.112857899594503	5461.71875	1	0.406264816225643
ENSG00000171989	LDHAL6B	TCGA-TGCT	0.0905973999322158	5461.7227722772	1	0.389051586811537
ENSG00000111644	ACRBP	TCGA-TGCT	0.10535931042295	5461.7628865979	1	0.402483426569361
ENSG00000157110	RBPMS	TCGA-TGCT	0.0879513338597103	5461.8105263158	1	0.387448559329652
ENSG00000157593	SLC35B2	TCGA-TGCT	0.0978162069052734	5461.9029126214	1	0.397737388297488
ENSG00000124701	APOBEC2	TCGA-TGCT	0.0953584001367026	5462.0105263158	1	0.395670224338819
ENSG00000135631	RAB11FIP5	TCGA-TGCT	0.060579326509988	5462.02	1	0.361797059177523
ENSG00000206562	METTL6	TCGA-TGCT	0.095838310276935	5462.1382978723	1	0.396102009865667
ENSG00000123612	ACVR1C	TCGA-TGCT	0.110335252388261	5462.2150537634	1	0.403924004584877
ENSG00000164326	CARTPT	TCGA-TGCT	0.0975139960190691	5462.4095238095	1	0.397550912451245
ENSG00000127364	TAS2R4	TCGA-TGCT	0.112830185375615	5463.04	1	0.406264816225643
ENSG00000221933	OR2A25	TCGA-TGCT	0.0764754879791507	5463.0947368421	1	0.37617765526434
ENSG00000139636	LMBR1L	TCGA-TGCT	0.10299770768174	5463.1818181818	1	0.400926826719849
ENSG00000151779	NBAS	TCGA-TGCT	0.0992708918264195	5463.1956521739	1	0.399101369623856
ENSG00000134121	CHL1	TCGA-TGCT	0.11589753956234	5463.3913043478	1	0.407744900074714
ENSG00000203666	EFCAB2	TCGA-TGCT	0.0734644714506359	5463.4509803922	1	0.374744334024539
ENSG00000133627	ACTR3B	TCGA-TGCT	0.0928772843760759	5463.4897959184	1	0.392298173738232
ENSG00000081870	HSPB11	TCGA-TGCT	0.0813858793485327	5463.6138613861	1	0.382211379010492
ENSG00000242019	KIR3DL3	TCGA-TGCT	0.10580183331073	5463.618556701	1	0.402483426569361
ENSG00000138002	IFT172	TCGA-TGCT	0.118567407049671	5463.8415841584	1	0.409911903783815
ENSG00000113073	SLC4A9	TCGA-TGCT	0.0877778377601184	5463.8888888889	1	0.387448559329652
ENSG00000047936	ROS1	TCGA-TGCT	0.0894155614532992	5463.9514563107	1	0.387568799988971
ENSG00000198252	STYX	TCGA-TGCT	0.116698962532748	5464.311827957	1	0.408129581997865
ENSG00000147155	EBP	TCGA-TGCT	0.0873834634916151	5464.3823529412	1	0.387448559329652
ENSG00000233276	GPX1	TCGA-TGCT	0.0867875913173645	5464.3917525773	1	0.387448559329652
ENSG00000162852	CNST	TCGA-TGCT	0.100985471295416	5464.4782608696	1	0.400756076910145
ENSG00000164751	PEX2	TCGA-TGCT	0.112705723345378	5464.7446808511	1	0.406264816225643
ENSG00000158246	FAM46B	TCGA-TGCT	0.127036659673463	5464.8681318681	1	0.414427677586753
ENSG00000162551	ALPL	TCGA-TGCT	0.101684266973059	5465.0194174757	1	0.400756076910145
ENSG00000233816	IFNA13	TCGA-TGCT	0.0926490562815587	5465.0752688172	1	0.392251148487918
ENSG00000104537	ANXA13	TCGA-TGCT	0.0955684705680044	5465.2285714286	1	0.396034944365186
ENSG00000167925	GHDC	TCGA-TGCT	0.081200606573002	5465.3113207547	1	0.382172420066412
ENSG00000122145	TBX22	TCGA-TGCT	0.103849721671032	5465.4141414141	1	0.401276369924451
ENSG00000022267	FHL1	TCGA-TGCT	0.0871354709012831	5465.4158415842	1	0.387448559329652
ENSG00000140968	IRF8	TCGA-TGCT	0.0750693152005582	5465.4230769231	1	0.376007662695294
ENSG00000197044	ZNF441	TCGA-TGCT	0.0984969434247217	5465.4285714286	1	0.398389177128873
ENSG00000139637	C12orf10	TCGA-TGCT	0.111333000662873	5465.8	1	0.404707421282325
ENSG00000122484	RPAP2	TCGA-TGCT	0.117185129430823	5465.8229166667	1	0.408757447988507
ENSG00000007402	CACNA2D2	TCGA-TGCT	0.138269402692903	5465.8705882353	1	0.419926282967074
ENSG00000173626	TRAPPC3L	TCGA-TGCT	0.0801706306210939	5465.8834951456	1	0.381212153496638
ENSG00000157625	TAB3	TCGA-TGCT	0.111203675747009	5465.9263157895	1	0.404704059272088
ENSG00000101079	NDRG3	TCGA-TGCT	0.104693800939645	5466.0537634409	1	0.402014092355972
ENSG00000079691	LRRC16A	TCGA-TGCT	0.0923211196658727	5466.1720430108	1	0.391969282574979
ENSG00000198910	L1CAM	TCGA-TGCT	0.104321353264932	5466.2444444444	1	0.401280288273104
ENSG00000187994	RINL	TCGA-TGCT	0.0865936507018619	5466.359223301	1	0.387448559329652
ENSG00000145041	VPRBP	TCGA-TGCT	0.0928142477407489	5466.47	1	0.392251148487918
ENSG00000175073	VCPIP1	TCGA-TGCT	0.0712638785984652	5466.5412844037	1	0.374744334024539
ENSG00000132581	SDF2	TCGA-TGCT	0.0897830117997184	5466.5757575758	1	0.388104303033019
ENSG00000183166	CALN1	TCGA-TGCT	0.107675505922989	5466.5957446809	1	0.402731193838807
ENSG00000180176	TH	TCGA-TGCT	0.105977149750051	5466.6565656566	1	0.402483426569361
ENSG00000140379	BCL2A1	TCGA-TGCT	0.105704439717623	5466.7052631579	1	0.402483426569361
ENSG00000244752	CRYBB2	TCGA-TGCT	0.0871757393220904	5466.8586956522	1	0.387448559329652
ENSG00000146918	NCAPG2	TCGA-TGCT	0.0692285108434084	5467.0291262136	1	0.374744334024539
ENSG00000255526	NEDD8-MDP1	TCGA-TGCT	0.102203168106818	5467.0540540541	1	0.400926826719849
ENSG00000161996	WDR90	TCGA-TGCT	0.0954900848635947	5467.3203883495	1	0.395936662021535
ENSG00000172296	SPTLC3	TCGA-TGCT	0.105865782078764	5467.4019607843	1	0.402483426569361
ENSG00000164082	GRM2	TCGA-TGCT	0.108109316238092	5467.4583333333	1	0.403021378324895
ENSG00000107223	EDF1	TCGA-TGCT	0.106952626222547	5467.6530612245	1	0.402731193838807
ENSG00000113262	GRM6	TCGA-TGCT	0.0836693976486378	5467.7232142857	1	0.383737062323231
ENSG00000084754	HADHA	TCGA-TGCT	0.070421843224114	5467.7959183673	1	0.374744334024539
ENSG00000231924	PSG1	TCGA-TGCT	0.111755251072277	5467.8764044944	1	0.405151789585941
ENSG00000178597	PSAPL1	TCGA-TGCT	0.0975124913507749	5467.8979591837	1	0.397550912451245
ENSG00000186115	CYP4F2	TCGA-TGCT	0.0779554341064225	5468.01	1	0.378069840462879
ENSG00000197816	CCDC180	TCGA-TGCT	0.101925309982825	5468.0212765957	1	0.400821156415032
ENSG00000188176	SMTNL2	TCGA-TGCT	0.0794333765271818	5468.0505050505	1	0.380344088747869
ENSG00000239839	DEFA3	TCGA-TGCT	0.0744893177577	5468.5887850467	1	0.375154946674192
ENSG00000112541	PDE10A	TCGA-TGCT	0.0830019521237768	5468.6019417476	1	0.383221085515193
ENSG00000185924	RTN4RL1	TCGA-TGCT	0.0913080065353219	5468.6517857143	1	0.390404476301679
ENSG00000198934	MAGEE1	TCGA-TGCT	0.0925341332688398	5468.8105263158	1	0.392192949497376
ENSG00000123737	EXOSC9	TCGA-TGCT	0.113071380649636	5468.8888888889	1	0.406264816225643
ENSG00000113430	IRX4	TCGA-TGCT	0.0868400410608387	5468.9514563107	1	0.387448559329652
ENSG00000164292	RHOBTB3	TCGA-TGCT	0.103605226244432	5469.0192307692	1	0.401255484673956
ENSG00000166863	TAC3	TCGA-TGCT	0.104779838762908	5469.2323232323	1	0.402078514208517
ENSG00000167216	KATNAL2	TCGA-TGCT	0.137524188687123	5469.5875	1	0.419825723349116
ENSG00000167447	SMG8	TCGA-TGCT	0.121340520947459	5470.0192307692	1	0.411775330151314
ENSG00000204065	TCEAL5	TCGA-TGCT	0.0941398619625942	5470.0909090909	1	0.394311227471224
ENSG00000134871	COL4A2	TCGA-TGCT	0.101661534567144	5470.1170212766	1	0.400756076910145
ENSG00000143321	HDGF	TCGA-TGCT	0.0794727061260332	5470.1981132075	1	0.380344088747869
ENSG00000165215	CLDN3	TCGA-TGCT	0.106456452902932	5470.2282608696	1	0.402731193838807
ENSG00000146858	ZC3HAV1L	TCGA-TGCT	0.121299269052787	5470.625	1	0.411775330151314
ENSG00000132471	WBP2	TCGA-TGCT	0.107198419304395	5470.7319587629	1	0.402731193838807
ENSG00000136688	IL36G	TCGA-TGCT	0.102514302188465	5471.0105263158	1	0.400926826719849
ENSG00000254636	ARMS2	TCGA-TGCT	0.0928005104883052	5471.0480769231	1	0.392251148487918
ENSG00000188177	ZC3H6	TCGA-TGCT	0.114106731560172	5471.1089108911	1	0.406516332293865
ENSG00000167770	OTUB1	TCGA-TGCT	0.0983251799341194	5471.19	1	0.398137029593171
ENSG00000106803	SEC61B	TCGA-TGCT	0.107023314903688	5471.3796296296	1	0.402731193838807
ENSG00000173846	PLK3	TCGA-TGCT	0.145803671382662	5471.4933333333	1	0.422227988000963
ENSG00000119682	AREL1	TCGA-TGCT	0.0944687942656705	5471.5567010309	1	0.394311227471224
ENSG00000050730	TNIP3	TCGA-TGCT	0.100785477384034	5471.5612244898	1	0.400685176934653
ENSG00000149506	ZP1	TCGA-TGCT	0.102692794906513	5471.603960396	1	0.400926826719849
ENSG00000132692	BCAN	TCGA-TGCT	0.114532168585154	5471.7346938776	1	0.406924028965363
ENSG00000153406	NMRAL1	TCGA-TGCT	0.119452393610449	5472.0208333333	1	0.410676924494872
ENSG00000171163	ZNF692	TCGA-TGCT	0.0899368680648427	5472.15	1	0.388272315620276
ENSG00000203963	C1orf141	TCGA-TGCT	0.116395933707844	5472.1789473684	1	0.407792603218481
ENSG00000196391	ZNF774	TCGA-TGCT	0.101550841221228	5472.1808510638	1	0.400756076910145
ENSG00000130758	MAP3K10	TCGA-TGCT	0.0928416675030387	5472.2346938776	1	0.392251148487918
ENSG00000153551	CMTM7	TCGA-TGCT	0.0817049236597351	5472.5161290323	1	0.382211379010492
ENSG00000149474	CSRP2BP	TCGA-TGCT	0.113757776790787	5472.5913978495	1	0.406264816225643
ENSG00000057468	MSH4	TCGA-TGCT	0.113946583786316	5472.6853932584	1	0.406368916078458
ENSG00000100266	PACSIN2	TCGA-TGCT	0.103660167108212	5472.7058823529	1	0.401255484673956
ENSG00000163534	FCRL1	TCGA-TGCT	0.0840959257110582	5472.8617021277	1	0.383737062323231
ENSG00000132965	ALOX5AP	TCGA-TGCT	0.101560254319941	5473.0217391304	1	0.400756076910145
ENSG00000143340	FAM163A	TCGA-TGCT	0.0884736923178602	5473.0909090909	1	0.387448559329652
ENSG00000185900	POMK	TCGA-TGCT	0.105839573952918	5473.7222222222	1	0.402483426569361
ENSG00000187630	DHRS4L2	TCGA-TGCT	0.113543223573274	5474.0792079208	1	0.406264816225643
ENSG00000243646	IL10RB	TCGA-TGCT	0.0872161254978794	5474.3402061856	1	0.387448559329652
ENSG00000131462	TUBG1	TCGA-TGCT	0.0892928874562745	5474.39	1	0.387448559329652
ENSG00000178093	TSSK6	TCGA-TGCT	0.102730359993187	5474.396039604	1	0.400926826719849
ENSG00000189152	GRAPL	TCGA-TGCT	0.132637275958559	5474.6344086022	1	0.417235774225814
ENSG00000066294	CD84	TCGA-TGCT	0.0994155768046966	5474.6764705882	1	0.399240131404134
ENSG00000176714	CCDC121	TCGA-TGCT	0.104146435989567	5474.696969697	1	0.401276369924451
ENSG00000259030	FPGT-TNNI3K	TCGA-TGCT	0.121102484538765	5474.7395833333	1	0.411775330151314
ENSG00000159692	CTBP1	TCGA-TGCT	0.0907168362860445	5475	1	0.389227218569555
ENSG00000257315	ZBED6	TCGA-TGCT	0.102099125848377	5475.387755102	1	0.400926826719849
ENSG00000205279	CTXN3	TCGA-TGCT	0.0923345654102722	5475.5979381443	1	0.391969282574979
ENSG00000167360	OR51Q1	TCGA-TGCT	0.114324948237218	5475.69	1	0.406648323870674
ENSG00000197714	ZNF460	TCGA-TGCT	0.0919635917868719	5475.7755102041	1	0.39153245824725
ENSG00000125630	POLR1B	TCGA-TGCT	0.0919726911688807	5475.8235294118	1	0.39153245824725
ENSG00000166173	LARP6	TCGA-TGCT	0.10127403178402	5476.1212121212	1	0.400756076910145
ENSG00000055130	CUL1	TCGA-TGCT	0.104144314199537	5476.3039215686	1	0.401276369924451
ENSG00000120690	ELF1	TCGA-TGCT	0.0934747758881088	5476.5377358491	1	0.393305616335574
ENSG00000007001	UPP2	TCGA-TGCT	0.11669943294003	5476.6	1	0.408129581997865
ENSG00000005981	ASB4	TCGA-TGCT	0.0989738195945273	5476.7653061224	1	0.398880037459769
ENSG00000125870	SNRPB2	TCGA-TGCT	0.111113586064983	5476.7752808989	1	0.404704059272088
ENSG00000133056	PIK3C2B	TCGA-TGCT	0.110208709406715	5476.793814433	1	0.403924004584877
ENSG00000164761	TNFRSF11B	TCGA-TGCT	0.105120565138751	5476.8415841584	1	0.402422120451117
ENSG00000139174	PRICKLE1	TCGA-TGCT	0.0962165340522539	5476.9259259259	1	0.396325056944765
ENSG00000248920	USP17L19	TCGA-TGCT	0.0970737561481145	5477.0217391304	1	0.397167888607327
ENSG00000140564	FURIN	TCGA-TGCT	0.0960111944419595	5477.0490196078	1	0.396237853208303
ENSG00000146276	GABRR1	TCGA-TGCT	0.0968857371247964	5477.0505050505	1	0.396998225207857
ENSG00000179915	NRXN1	TCGA-TGCT	0.110368973718248	5477.1368421053	1	0.403924004584877
ENSG00000105971	CAV2	TCGA-TGCT	0.121359547847472	5477.1956521739	1	0.411775330151314
ENSG00000175267	VWA3A	TCGA-TGCT	0.113783673003522	5477.2795698925	1	0.406264816225643
ENSG00000166603	MC4R	TCGA-TGCT	0.101327245669497	5477.3333333333	1	0.400756076910145
ENSG00000087263	OGFOD1	TCGA-TGCT	0.121362884022462	5477.34	1	0.411775330151314
ENSG00000023902	PLEKHO1	TCGA-TGCT	0.103322432658795	5477.3402061856	1	0.401179661272144
ENSG00000116574	RHOU	TCGA-TGCT	0.108201998253112	5477.6701030928	1	0.403021378324895
ENSG00000168806	LCMT2	TCGA-TGCT	0.0974275014188504	5477.6770833333	1	0.397550912451245
ENSG00000115207	GTF3C2	TCGA-TGCT	0.129497243849627	5477.7	1	0.414854423548536
ENSG00000164463	CREBRF	TCGA-TGCT	0.105820271263276	5478.13	1	0.402483426569361
ENSG00000197177	GPR123	TCGA-TGCT	0.101258454364901	5478.4038461538	1	0.400756076910145
ENSG00000242732	RGAG4	TCGA-TGCT	0.100238093952543	5478.4065934066	1	0.399950526262311
ENSG00000180245	RRH	TCGA-TGCT	0.0958316439903135	5478.4666666667	1	0.396102009865667
ENSG00000135569	TAAR5	TCGA-TGCT	0.0888318172273379	5478.6893203883	1	0.387448559329652
ENSG00000145736	GTF2H2	TCGA-TGCT	0.113734135319861	5478.8842105263	1	0.406264816225643
ENSG00000186493	C5orf38	TCGA-TGCT	0.106033031633614	5478.902173913	1	0.402483426569361
ENSG00000177181	RIMKLA	TCGA-TGCT	0.107085846139396	5478.9230769231	1	0.402731193838807
ENSG00000164237	CMBL	TCGA-TGCT	0.100188150418338	5478.9714285714	1	0.399950526262311
ENSG00000130684	ZNF337	TCGA-TGCT	0.116366203378876	5479.0111111111	1	0.407792603218481
ENSG00000187634	SAMD11	TCGA-TGCT	0.115578656659043	5479.0505050505	1	0.407501245232072
ENSG00000144115	THNSL2	TCGA-TGCT	0.0890747760762302	5479.2075471698	1	0.387448559329652
ENSG00000145888	GLRA1	TCGA-TGCT	0.113771394192284	5479.2134831461	1	0.406264816225643
ENSG00000203995	ZYG11A	TCGA-TGCT	0.0864658417212563	5479.3047619048	1	0.387424944908739
ENSG00000007541	PIGQ	TCGA-TGCT	0.0875556950692055	5479.3942307692	1	0.387448559329652
ENSG00000143393	PI4KB	TCGA-TGCT	0.101086696917255	5479.4285714286	1	0.400756076910145
ENSG00000135365	PHF21A	TCGA-TGCT	0.105369537940607	5479.431372549	1	0.402483426569361
ENSG00000105737	GRIK5	TCGA-TGCT	0.0933884731477801	5479.5490196078	1	0.393305616335574
ENSG00000065615	CYB5R4	TCGA-TGCT	0.120111451280465	5479.5714285714	1	0.411528135364483
ENSG00000166326	TRIM44	TCGA-TGCT	0.107124131377854	5479.8333333333	1	0.402731193838807
ENSG00000106477	CEP41	TCGA-TGCT	0.0852432537805152	5480.0485436893	1	0.385568088316667
ENSG00000101255	TRIB3	TCGA-TGCT	0.109224990288703	5480.0842105263	1	0.403083929476753
ENSG00000070731	ST6GALNAC2	TCGA-TGCT	0.0816368706545269	5480.1346153846	1	0.382211379010492
ENSG00000196196	HRCT1	TCGA-TGCT	0.102344137361142	5480.193877551	1	0.400926826719849
ENSG00000172725	CORO1B	TCGA-TGCT	0.0940455169094503	5480.3789473684	1	0.394115413655847
ENSG00000214652	RP11-3N2.13	TCGA-TGCT	0.115523235682056	5480.5098039216	1	0.407441262072026
ENSG00000155304	HSPA13	TCGA-TGCT	0.104132571792875	5480.5319148936	1	0.401276369924451
ENSG00000135486	HNRNPA1	TCGA-TGCT	0.110460686584557	5480.7448979592	1	0.403924004584877
ENSG00000235173	FAM203A	TCGA-TGCT	0.0939792777438508	5480.8224299065	1	0.394043969833613
ENSG00000204913	LRRC3C	TCGA-TGCT	0.10353270601251	5481.0196078431	1	0.401255484673956
ENSG00000009844	VTA1	TCGA-TGCT	0.125277886049004	5481.0963855422	1	0.413332058077925
ENSG00000140285	FGF7	TCGA-TGCT	0.0994574886956641	5481.2653061224	1	0.399240131404134
ENSG00000175097	RAG2	TCGA-TGCT	0.113977257134296	5481.35	1	0.406368916078458
ENSG00000105298	CACTIN	TCGA-TGCT	0.10219333644891	5481.3917525773	1	0.400926826719849
ENSG00000270672	MTRNR2L6	TCGA-TGCT	0.0992600956137868	5481.5510204082	1	0.399101369623856
ENSG00000180475	OR10Q1	TCGA-TGCT	0.0952564973594206	5481.5656565657	1	0.395670224338819
ENSG00000134551	PRH2	TCGA-TGCT	0.106354319676541	5481.5714285714	1	0.402731193838807
ENSG00000163283	ALPP	TCGA-TGCT	0.0932176098446499	5481.7373737374	1	0.393010349295036
ENSG00000122507	BBS9	TCGA-TGCT	0.103812855172047	5481.7731958763	1	0.401276369924451
ENSG00000117148	ACTL8	TCGA-TGCT	0.106081452994394	5481.8020833333	1	0.402483426569361
ENSG00000115486	GGCX	TCGA-TGCT	0.0989336001271796	5481.9306930693	1	0.398880037459769
ENSG00000110013	SIAE	TCGA-TGCT	0.0867594163250094	5482	1	0.387448559329652
ENSG00000126746	ZNF384	TCGA-TGCT	0.0830089486181848	5482.0277777778	1	0.383221085515193
ENSG00000169994	MYO7B	TCGA-TGCT	0.0916402634794193	5482.0891089109	1	0.391041783888644
ENSG00000134545	KLRC1	TCGA-TGCT	0.0989977422213318	5482.3608247423	1	0.398880037459769
ENSG00000134940	ACRV1	TCGA-TGCT	0.0872302640939412	5482.3725490196	1	0.387448559329652
ENSG00000165821	SALL2	TCGA-TGCT	0.103098354080536	5482.419047619	1	0.401102168704291
ENSG00000144406	UNC80	TCGA-TGCT	0.12831063788627	5482.5591397849	1	0.414854423548536
ENSG00000214376	VSTM5	TCGA-TGCT	0.0894285688062131	5482.6019417476	1	0.387568799988971
ENSG00000026652	AGPAT4	TCGA-TGCT	0.10185662233917	5482.7216494845	1	0.400756076910145
ENSG00000115073	ACTR1B	TCGA-TGCT	0.120555029179703	5483.125	1	0.411746228830367
ENSG00000166411	IDH3A	TCGA-TGCT	0.0933044357371058	5483.1568627451	1	0.393099097389646
ENSG00000231192	OR5H1	TCGA-TGCT	0.101792582608655	5483.3333333333	1	0.400756076910145
ENSG00000112249	ASCC3	TCGA-TGCT	0.103935064287693	5483.34	1	0.401276369924451
ENSG00000185176	AQP12B	TCGA-TGCT	0.144224582328642	5483.3469387755	1	0.42161106637571
ENSG00000173436	MINOS1	TCGA-TGCT	0.123751143676314	5483.3645833333	1	0.412959190343309
ENSG00000116783	TNNI3K	TCGA-TGCT	0.100132329097433	5483.4951456311	1	0.399950526262311
ENSG00000145949	MYLK4	TCGA-TGCT	0.119375593965127	5483.6288659794	1	0.410675626135988
ENSG00000164484	TMEM200A	TCGA-TGCT	0.109868103351724	5484.5	1	0.403900687472216
ENSG00000221882	OR3A2	TCGA-TGCT	0.0978013177600527	5484.5108695652	1	0.397737388297488
ENSG00000171155	C1GALT1C1	TCGA-TGCT	0.0831737124400065	5484.6538461538	1	0.383240163072
ENSG00000100731	PCNX	TCGA-TGCT	0.106144736929025	5484.7647058824	1	0.402483426569361
ENSG00000099995	SF3A1	TCGA-TGCT	0.0957805007939797	5484.7766990291	1	0.396102009865667
ENSG00000117594	HSD11B1	TCGA-TGCT	0.103500876858645	5484.82	1	0.401255484673956
ENSG00000138068	SULT6B1	TCGA-TGCT	0.0996217323212903	5484.9230769231	1	0.399509330042401
ENSG00000197561	ELANE	TCGA-TGCT	0.0961541102116796	5485.0101010101	1	0.396317211140036
ENSG00000117450	PRDX1	TCGA-TGCT	0.10417041949706	5485.0555555556	1	0.401276369924451
ENSG00000112379	KIAA1244	TCGA-TGCT	0.10948708431521	5485.067961165	1	0.403083929476753
ENSG00000205832	C16orf96	TCGA-TGCT	0.112604943839225	5485.2083333333	1	0.406264816225643
ENSG00000170043	TRAPPC1	TCGA-TGCT	0.0839270286277088	5485.2952380952	1	0.383737062323231
ENSG00000159086	PAXBP1	TCGA-TGCT	0.114839150027923	5485.5576923077	1	0.407119928087796
ENSG00000114107	CEP70	TCGA-TGCT	0.130313113143051	5485.7311827957	1	0.415500876796205
ENSG00000162670	BRINP3	TCGA-TGCT	0.102613505700789	5485.9292929293	1	0.400926826719849
ENSG00000100029	PES1	TCGA-TGCT	0.0905949323628966	5486.2980769231	1	0.389051586811537
ENSG00000115368	WDR75	TCGA-TGCT	0.111515846577121	5486.51	1	0.404758298327848
ENSG00000196388	INCA1	TCGA-TGCT	0.107689934111819	5486.5555555556	1	0.402731193838807
ENSG00000132016	C19orf57	TCGA-TGCT	0.107413016332482	5486.5652173913	1	0.402731193838807
ENSG00000090581	GNPTG	TCGA-TGCT	0.128289554683231	5486.7142857143	1	0.414854423548536
ENSG00000160075	SSU72	TCGA-TGCT	0.121532726173805	5486.7528089888	1	0.411905184267089
ENSG00000177707	PVRL3	TCGA-TGCT	0.112608429201757	5487.1011235955	1	0.406264816225643
ENSG00000114841	DNAH1	TCGA-TGCT	0.0950317377542614	5487.2037037037	1	0.395377672394362
ENSG00000081051	AFP	TCGA-TGCT	0.127295120216019	5487.2121212121	1	0.414747188063396
ENSG00000177489	OR2G2	TCGA-TGCT	0.0870676119677507	5487.4455445545	1	0.387448559329652
ENSG00000152213	ARL11	TCGA-TGCT	0.0956465346154214	5487.5148514851	1	0.396034944365186
ENSG00000137875	BCL2L10	TCGA-TGCT	0.0882006800157655	5487.5773195876	1	0.387448559329652
ENSG00000125888	BANF2	TCGA-TGCT	0.0848937467160035	5487.6728971963	1	0.385183437025514
ENSG00000158163	DZIP1L	TCGA-TGCT	0.118363957156718	5487.6774193548	1	0.409911903783815
ENSG00000175414	ARL10	TCGA-TGCT	0.0879853096080884	5487.8796296296	1	0.387448559329652
ENSG00000151005	TKTL2	TCGA-TGCT	0.101612313585974	5487.9903846154	1	0.400756076910145
ENSG00000140105	WARS	TCGA-TGCT	0.100116735593269	5488.1470588235	1	0.399950526262311
ENSG00000121766	ZCCHC17	TCGA-TGCT	0.0973417138410734	5488.1632653061	1	0.397550912451245
ENSG00000069702	TGFBR3	TCGA-TGCT	0.0852907801533849	5488.3173076923	1	0.385674171277838
ENSG00000143797	MBOAT2	TCGA-TGCT	0.106056357211606	5488.3564356436	1	0.402483426569361
ENSG00000168237	GLYCTK	TCGA-TGCT	0.126899848797485	5488.6082474227	1	0.414427677586753
ENSG00000136244	IL6	TCGA-TGCT	0.109070579613457	5488.7040816327	1	0.403021378324895
ENSG00000165029	ABCA1	TCGA-TGCT	0.144399401553412	5488.8192771084	1	0.42161106637571
ENSG00000213648	SULT1A4	TCGA-TGCT	0.109789176552971	5488.93	1	0.403883142942031
ENSG00000184302	SIX6	TCGA-TGCT	0.0724001390818343	5489	1	0.374744334024539
ENSG00000103671	TRIP4	TCGA-TGCT	0.104712864827506	5489.0303030303	1	0.402014092355972
ENSG00000079931	MOXD1	TCGA-TGCT	0.0744163134774455	5489.04	1	0.375154946674192
ENSG00000111142	METAP2	TCGA-TGCT	0.104864124647524	5489.2427184466	1	0.402120158827013
ENSG00000090661	CERS4	TCGA-TGCT	0.120005220797797	5489.3263157895	1	0.411371254510109
ENSG00000175395	ZNF25	TCGA-TGCT	0.0721310968860561	5489.3263157895	1	0.374744334024539
ENSG00000152439	ZNF773	TCGA-TGCT	0.119681821307903	5489.3333333333	1	0.411023035192692
ENSG00000165716	FAM69B	TCGA-TGCT	0.0912111167097435	5489.6091954023	1	0.390262263615721
ENSG00000168961	LGALS9	TCGA-TGCT	0.113645028094287	5489.8	1	0.406264816225643
ENSG00000011260	UTP18	TCGA-TGCT	0.100242411210532	5489.9711538462	1	0.399950526262311
ENSG00000143190	POU2F1	TCGA-TGCT	0.114014623167884	5489.99	1	0.406368916078458
ENSG00000101104	PABPC1L	TCGA-TGCT	0.102013906207638	5490	1	0.400874366287115
ENSG00000151093	OXSM	TCGA-TGCT	0.128882037001894	5490.1263157895	1	0.414854423548536
ENSG00000172590	MRPL52	TCGA-TGCT	0.0987925881885701	5490.4848484848	1	0.398880037459769
ENSG00000160963	COL26A1	TCGA-TGCT	0.117527805157314	5490.63	1	0.409042391434242
ENSG00000178950	GAK	TCGA-TGCT	0.113714703274214	5490.6530612245	1	0.406264816225643
ENSG00000068383	INPP5A	TCGA-TGCT	0.106241958115088	5490.7010309278	1	0.402483426569361
ENSG00000157212	PAXIP1	TCGA-TGCT	0.083239040128733	5490.7669902913	1	0.383391885191491
ENSG00000269858	EGLN2	TCGA-TGCT	0.0990429017247814	5491.0612244898	1	0.398880037459769
ENSG00000048471	SNX29	TCGA-TGCT	0.096373633817308	5491.33	1	0.39647294533006
ENSG00000089351	GRAMD1A	TCGA-TGCT	0.107530933389645	5491.6082474227	1	0.402731193838807
ENSG00000204511	MCCD1	TCGA-TGCT	0.071822686183085	5491.8411214953	1	0.374744334024539
ENSG00000248919	ATP5J2-PTCD1	TCGA-TGCT	0.125232964037339	5491.96	1	0.413332058077925
ENSG00000164684	ZNF704	TCGA-TGCT	0.0825504949030722	5491.98	1	0.383088710589107
ENSG00000255223	OR5M11	TCGA-TGCT	0.103072324795529	5492.0927835052	1	0.401098303509637
ENSG00000010310	GIPR	TCGA-TGCT	0.10948638887992	5492.2090909091	1	0.403083929476753
ENSG00000104112	SCG3	TCGA-TGCT	0.0928322764127232	5492.2376237624	1	0.392251148487918
ENSG00000109103	UNC119	TCGA-TGCT	0.129586578242439	5492.2978723404	1	0.414854423548536
ENSG00000155833	CYLC2	TCGA-TGCT	0.113504573881044	5492.3012048193	1	0.406264816225643
ENSG00000119878	CRIPT	TCGA-TGCT	0.105441255886966	5492.4607843137	1	0.402483426569361
ENSG00000185513	L3MBTL1	TCGA-TGCT	0.11114802838718	5492.585106383	1	0.404704059272088
ENSG00000172531	PPP1CA	TCGA-TGCT	0.131150196640597	5492.9569892473	1	0.41574145238999
ENSG00000198108	CHSY3	TCGA-TGCT	0.0969636137094029	5492.9892473118	1	0.396998225207857
ENSG00000151490	PTPRO	TCGA-TGCT	0.0885718697709536	5492.9901960784	1	0.387448559329652
ENSG00000080845	DLGAP4	TCGA-TGCT	0.103247486709809	5493.0099009901	1	0.401151862445221
ENSG00000140807	NKD1	TCGA-TGCT	0.104295287707722	5493.0535714286	1	0.401276369924451
ENSG00000153317	ASAP1	TCGA-TGCT	0.100302167176921	5493.0865384615	1	0.399987771289447
ENSG00000127507	EMR2	TCGA-TGCT	0.11752123436126	5493.4081632653	1	0.409042391434242
ENSG00000204923	FBXO48	TCGA-TGCT	0.111782530332608	5493.4444444444	1	0.405151789585941
ENSG00000146281	PM20D2	TCGA-TGCT	0.117465598802514	5493.54	1	0.409042391434242
ENSG00000135406	PRPH	TCGA-TGCT	0.0883248072074414	5493.5882352941	1	0.387448559329652
ENSG00000166825	ANPEP	TCGA-TGCT	0.114487558586276	5493.7333333333	1	0.406924028965363
ENSG00000175213	ZNF408	TCGA-TGCT	0.10068217109206	5493.7659574468	1	0.400685176934653
ENSG00000115648	MLPH	TCGA-TGCT	0.101141934135879	5494.2038834951	1	0.400756076910145
ENSG00000157429	ZNF19	TCGA-TGCT	0.105482200459493	5494.2371134021	1	0.402483426569361
ENSG00000049249	TNFRSF9	TCGA-TGCT	0.100506893767264	5494.6796116505	1	0.400353293149014
ENSG00000108417	KRT37	TCGA-TGCT	0.108505517100241	5494.7083333333	1	0.403021378324895
ENSG00000046774	MAGEC2	TCGA-TGCT	0.120612124555882	5494.793814433	1	0.411746228830367
ENSG00000124786	SLC35B3	TCGA-TGCT	0.125294614072934	5494.8125	1	0.413332058077925
ENSG00000183018	SPNS2	TCGA-TGCT	0.106778346723175	5494.8421052632	1	0.402731193838807
ENSG00000099866	MADCAM1	TCGA-TGCT	0.1022992842516	5494.8446601942	1	0.400926826719849
ENSG00000038210	PI4K2B	TCGA-TGCT	0.117316725276315	5494.8505747126	1	0.40894935936724
ENSG00000169509	CRCT1	TCGA-TGCT	0.0979878299584506	5495.4615384615	1	0.397836549357409
ENSG00000124160	NCOA5	TCGA-TGCT	0.0992627216993677	5495.7352941176	1	0.399101369623856
ENSG00000161956	SENP3	TCGA-TGCT	0.101473423630502	5495.7636363636	1	0.400756076910145
ENSG00000158773	USF1	TCGA-TGCT	0.113109820703324	5495.8640776699	1	0.406264816225643
ENSG00000180182	MED14	TCGA-TGCT	0.106670262381906	5496.0588235294	1	0.402731193838807
ENSG00000093217	XYLB	TCGA-TGCT	0.0898617748758254	5496.09	1	0.388104303033019
ENSG00000073969	NSF	TCGA-TGCT	0.134664477936668	5496.3829787234	1	0.418724136495969
ENSG00000142197	DOPEY2	TCGA-TGCT	0.109141649944193	5496.6315789474	1	0.403021378324895
ENSG00000179388	EGR3	TCGA-TGCT	0.124144789840945	5496.7731958763	1	0.413332058077925
ENSG00000133454	MYO18B	TCGA-TGCT	0.0975993330200334	5496.862745098	1	0.397550912451245
ENSG00000173610	UGT2A1	TCGA-TGCT	0.109033550560443	5496.8645833333	1	0.403021378324895
ENSG00000120137	PANK3	TCGA-TGCT	0.118910150547011	5496.99	1	0.409919825969508
ENSG00000124490	CRISP2	TCGA-TGCT	0.10616511730307	5497.1485148515	1	0.402483426569361
ENSG00000146143	PRIM2	TCGA-TGCT	0.100831543865586	5497.2038834951	1	0.400685176934653
ENSG00000087245	MMP2	TCGA-TGCT	0.123414214784822	5497.4479166667	1	0.412787919137217
ENSG00000173662	TAS1R1	TCGA-TGCT	0.10486598986201	5497.6767676768	1	0.402120158827013
ENSG00000254999	BRK1	TCGA-TGCT	0.113925777968071	5497.7127659574	1	0.406368916078458
ENSG00000188694	KRTAP24-1	TCGA-TGCT	0.107262442171375	5497.7553191489	1	0.402731193838807
ENSG00000117724	CENPF	TCGA-TGCT	0.131128435651447	5497.83	1	0.41574145238999
ENSG00000118200	CAMSAP2	TCGA-TGCT	0.1113520253598	5497.9191919192	1	0.404707421282325
ENSG00000054116	TRAPPC3	TCGA-TGCT	0.127448095303913	5497.93	1	0.414747188063396
ENSG00000110900	TSPAN11	TCGA-TGCT	0.108009859356483	5498.0416666667	1	0.403021378324895
ENSG00000170683	OR10A3	TCGA-TGCT	0.10904230959515	5498.1263157895	1	0.403021378324895
ENSG00000148655	C10orf11	TCGA-TGCT	0.100506002589553	5498.2197802198	1	0.400353293149014
ENSG00000138593	SECISBP2L	TCGA-TGCT	0.0999837789094038	5498.2323232323	1	0.399950526262311
ENSG00000104067	TJP1	TCGA-TGCT	0.112874852333816	5498.3235294118	1	0.406264816225643
ENSG00000136280	CCM2	TCGA-TGCT	0.116052827031107	5498.49	1	0.407744900074714
ENSG00000169139	UBE2V2	TCGA-TGCT	0.140024686704631	5498.5698924731	1	0.420696553355313
ENSG00000128694	OSGEPL1	TCGA-TGCT	0.122560606823035	5498.6632653061	1	0.412249313859298
ENSG00000132704	FCRL2	TCGA-TGCT	0.124296542143993	5498.8842105263	1	0.413332058077925
ENSG00000178685	PARP10	TCGA-TGCT	0.121173502795143	5499.06	1	0.411775330151314
ENSG00000133063	CHIT1	TCGA-TGCT	0.116033286812531	5499.1346153846	1	0.407744900074714
ENSG00000052841	TTC17	TCGA-TGCT	0.106637987804618	5499.3333333333	1	0.402731193838807
ENSG00000170162	VGLL2	TCGA-TGCT	0.116726601928737	5499.51	1	0.408135506220054
ENSG00000124228	DDX27	TCGA-TGCT	0.104763267842714	5499.5585585586	1	0.402078514208517
ENSG00000090054	SPTLC1	TCGA-TGCT	0.114136880023007	5499.5714285714	1	0.40653333811663
ENSG00000111863	ADTRP	TCGA-TGCT	0.100808484185865	5499.6633663366	1	0.400685176934653
ENSG00000101189	MRGBP	TCGA-TGCT	0.0973308001177419	5499.7821782178	1	0.397550912451245
ENSG00000174502	SLC26A9	TCGA-TGCT	0.104448112728176	5499.9795918367	1	0.401478698180929
ENSG00000165533	TTC8	TCGA-TGCT	0.119420978510375	5500.0891089109	1	0.410676924494872
ENSG00000169607	CKAP2L	TCGA-TGCT	0.106478349844874	5500.1354166667	1	0.402731193838807
ENSG00000144331	ZNF385B	TCGA-TGCT	0.0874065306592057	5500.1789473684	1	0.387448559329652
ENSG00000127831	VIL1	TCGA-TGCT	0.110488973907984	5500.2040816327	1	0.403924004584877
ENSG00000122783	C7orf49	TCGA-TGCT	0.100123104300049	5500.4747474747	1	0.399950526262311
ENSG00000143401	ANP32E	TCGA-TGCT	0.0941460692813516	5500.5754716981	1	0.394311227471224
ENSG00000134864	GGACT	TCGA-TGCT	0.136335268369851	5500.6363636364	1	0.419361303921929
ENSG00000152503	TRIM36	TCGA-TGCT	0.128867544394814	5500.6770833333	1	0.414854423548536
ENSG00000166167	BTRC	TCGA-TGCT	0.108726191972676	5500.8737864078	1	0.403021378324895
ENSG00000161835	GRASP	TCGA-TGCT	0.095365247245625	5500.9716981132	1	0.395670224338819
ENSG00000197405	C5AR1	TCGA-TGCT	0.124340835286596	5501.0833333333	1	0.413332058077925
ENSG00000106633	GCK	TCGA-TGCT	0.123125699215848	5501.1808510638	1	0.412632448396595
ENSG00000173269	MMRN2	TCGA-TGCT	0.122775116004771	5501.2376237624	1	0.412446347823521
ENSG00000133067	LGR6	TCGA-TGCT	0.105554755506413	5501.4423076923	1	0.402483426569361
ENSG00000107317	PTGDS	TCGA-TGCT	0.109167554287125	5501.4646464646	1	0.403021378324895
ENSG00000066230	SLC9A3	TCGA-TGCT	0.120014308943277	5501.5576923077	1	0.411371254510109
ENSG00000166523	CLEC4E	TCGA-TGCT	0.115409376412347	5501.7157894737	1	0.407441262072026
ENSG00000010704	HFE	TCGA-TGCT	0.105063619768012	5501.9528301887	1	0.402412612505377
ENSG00000196659	TTC30B	TCGA-TGCT	0.102643419947781	5502.4174757282	1	0.400926826719849
ENSG00000120519	SLC10A7	TCGA-TGCT	0.120364634461299	5502.7373737374	1	0.411746228830367
ENSG00000152465	NMT2	TCGA-TGCT	0.137428486338764	5502.7835051546	1	0.419718749716477
ENSG00000169951	ZNF764	TCGA-TGCT	0.098713018700908	5502.9615384615	1	0.398880037459769
ENSG00000142549	IGLON5	TCGA-TGCT	0.130942922802773	5503.4545454545	1	0.41574145238999
ENSG00000166225	FRS2	TCGA-TGCT	0.13562643052609	5503.595505618	1	0.419272083299853
ENSG00000130294	KIF1A	TCGA-TGCT	0.121132535590558	5503.6632653061	1	0.411775330151314
ENSG00000162460	TMEM82	TCGA-TGCT	0.0838476382384933	5503.7821782178	1	0.383737062323231
ENSG00000102547	CAB39L	TCGA-TGCT	0.126281833870838	5503.79	1	0.414230472522032
ENSG00000169059	VCX3A	TCGA-TGCT	0.119817369728764	5503.8936170213	1	0.411246765285762
ENSG00000169860	P2RY1	TCGA-TGCT	0.14159921767307	5503.9642857143	1	0.420696553355313
ENSG00000134153	EMC7	TCGA-TGCT	0.115798831283856	5504.2	1	0.407744900074714
ENSG00000145244	CORIN	TCGA-TGCT	0.101523821244509	5504.2788461538	1	0.400756076910145
ENSG00000171942	OR10H2	TCGA-TGCT	0.113719495936707	5504.4897959184	1	0.406264816225643
ENSG00000130037	KCNA5	TCGA-TGCT	0.0921470065533743	5504.53	1	0.391899971327743
ENSG00000232838	PET117	TCGA-TGCT	0.108872551207172	5504.5490196078	1	0.403021378324895
ENSG00000255804	OR6J1	TCGA-TGCT	0.101094330457455	5504.5760869565	1	0.400756076910145
ENSG00000146054	TRIM7	TCGA-TGCT	0.128098762267417	5504.5858585859	1	0.414854423548536
ENSG00000125730	C3	TCGA-TGCT	0.135000779167506	5504.6931818182	1	0.418912934929812
ENSG00000101445	PPP1R16B	TCGA-TGCT	0.118348132833027	5504.7980769231	1	0.409911903783815
ENSG00000198298	ZNF485	TCGA-TGCT	0.112434251933515	5504.8367346939	1	0.406264816225643
ENSG00000236125	USP17L4	TCGA-TGCT	0.11768565660159	5505	1	0.409042391434242
ENSG00000124493	GRM4	TCGA-TGCT	0.106680301729405	5505.02	1	0.402731193838807
ENSG00000182578	CSF1R	TCGA-TGCT	0.117747598018112	5505.2978723404	1	0.40911608498117
ENSG00000139679	LPAR6	TCGA-TGCT	0.114309398679939	5505.4952380952	1	0.406648323870674
ENSG00000142252	GEMIN7	TCGA-TGCT	0.143713438855055	5505.5243902439	1	0.42161106637571
ENSG00000024048	UBR2	TCGA-TGCT	0.134779051478785	5505.8604651163	1	0.418724136495969
ENSG00000004700	RECQL	TCGA-TGCT	0.103261362007621	5505.8910891089	1	0.401151862445221
ENSG00000186526	CYP4F8	TCGA-TGCT	0.103646282846502	5505.9158878505	1	0.401255484673956
ENSG00000083814	ZNF671	TCGA-TGCT	0.113092425514043	5505.93	1	0.406264816225643
ENSG00000166351	POTED	TCGA-TGCT	0.120553072734066	5506.0808080808	1	0.411746228830367
ENSG00000148826	NKX6-2	TCGA-TGCT	0.126169665689002	5506.1584158416	1	0.414230472522032
ENSG00000188559	RALGAPA2	TCGA-TGCT	0.112135541676021	5506.2244897959	1	0.405752198399397
ENSG00000117226	GBP3	TCGA-TGCT	0.108290594685284	5506.34	1	0.403021378324895
ENSG00000011590	ZBTB32	TCGA-TGCT	0.114314431273508	5506.4230769231	1	0.406648323870674
ENSG00000102226	USP11	TCGA-TGCT	0.127249139537901	5506.4444444444	1	0.414747188063396
ENSG00000135845	PIGC	TCGA-TGCT	0.117995063247331	5506.5425531915	1	0.409265838554987
ENSG00000081721	DUSP12	TCGA-TGCT	0.141208150444387	5506.8901098901	1	0.420696553355313
ENSG00000171199	PROL1	TCGA-TGCT	0.117700856657628	5506.9223300971	1	0.409042391434242
ENSG00000169418	NPR1	TCGA-TGCT	0.11045669605203	5507.0294117647	1	0.403924004584877
ENSG00000149182	ARFGAP2	TCGA-TGCT	0.110450094705351	5507.0769230769	1	0.403924004584877
ENSG00000275993	SIK1B	TCGA-TGCT	0.108744675326452	5507.1165048544	1	0.403021378324895
ENSG00000173110	HSPA6	TCGA-TGCT	0.112596624107263	5507.2777777778	1	0.406264816225643
ENSG00000141551	CSNK1D	TCGA-TGCT	0.095913592297769	5507.5631067961	1	0.396141186440463
ENSG00000151012	SLC7A11	TCGA-TGCT	0.12240772938938	5507.6732673267	1	0.412191209056297
ENSG00000122642	FKBP9	TCGA-TGCT	0.12959089749626	5507.7741935484	1	0.414854423548536
ENSG00000074071	MRPS34	TCGA-TGCT	0.106814403479862	5508.0490196078	1	0.402731193838807
ENSG00000143819	EPHX1	TCGA-TGCT	0.108954772363812	5508.0594059406	1	0.403021378324895
ENSG00000126251	GPR42	TCGA-TGCT	0.134861528264103	5508.202020202	1	0.418724136495969
ENSG00000147437	GNRH1	TCGA-TGCT	0.119311618381119	5508.2417582418	1	0.410675626135988
ENSG00000105193	RPS16	TCGA-TGCT	0.120344114600789	5508.3564356436	1	0.411746228830367
ENSG00000102934	PLLP	TCGA-TGCT	0.102772895784715	5508.4090909091	1	0.400926826719849
ENSG00000172772	OR10W1	TCGA-TGCT	0.113198751257191	5508.6	1	0.406264816225643
ENSG00000178053	MLF1	TCGA-TGCT	0.107754544359326	5508.7142857143	1	0.402878776004845
ENSG00000103657	HERC1	TCGA-TGCT	0.114968307329999	5508.7909090909	1	0.40720542079681
ENSG00000137819	PAQR5	TCGA-TGCT	0.109520276200756	5508.8333333333	1	0.403083929476753
ENSG00000185115	NDNL2	TCGA-TGCT	0.127163691665659	5509.0192307692	1	0.414747188063396
ENSG00000179271	GADD45GIP1	TCGA-TGCT	0.107564566647175	5509.2952380952	1	0.402731193838807
ENSG00000141959	PFKL	TCGA-TGCT	0.120829951243145	5509.404040404	1	0.411755454744604
ENSG00000143578	CREB3L4	TCGA-TGCT	0.128228474099571	5509.4803921569	1	0.414854423548536
ENSG00000123552	USP45	TCGA-TGCT	0.110604109948508	5509.780952381	1	0.403924004584877
ENSG00000113648	H2AFY	TCGA-TGCT	0.0999991724317769	5510.0388349515	1	0.399950526262311
ENSG00000119614	VSX2	TCGA-TGCT	0.140248815840999	5510.091954023	1	0.420696553355313
ENSG00000163794	UCN	TCGA-TGCT	0.146141815613825	5510.2666666667	1	0.422227988000963
ENSG00000176273	SLC35G1	TCGA-TGCT	0.142871070024426	5510.4494382022	1	0.420867192304735
ENSG00000123159	GIPC1	TCGA-TGCT	0.134556465664487	5510.5154639175	1	0.418724136495969
ENSG00000180016	OR1E1	TCGA-TGCT	0.122636882741641	5510.6826923077	1	0.412323714702816
ENSG00000139344	AMDHD1	TCGA-TGCT	0.114574439897814	5510.7961165049	1	0.406924028965363
ENSG00000169016	E2F6	TCGA-TGCT	0.134483797813276	5511.1333333333	1	0.418724136495969
ENSG00000179772	FOXS1	TCGA-TGCT	0.113437046869878	5511.4074074074	1	0.406264816225643
ENSG00000116560	SFPQ	TCGA-TGCT	0.134770775496898	5511.511627907	1	0.418724136495969
ENSG00000167131	CCDC103	TCGA-TGCT	0.122315594220402	5511.7142857143	1	0.41212885749667
ENSG00000175485	OR52W1	TCGA-TGCT	0.110096160754792	5511.7641509434	1	0.403924004584877
ENSG00000242247	ARFGAP3	TCGA-TGCT	0.114944266080006	5511.797979798	1	0.40720542079681
ENSG00000127990	SGCE	TCGA-TGCT	0.123659566889264	5511.8210526316	1	0.412905169194117
ENSG00000123124	WWP1	TCGA-TGCT	0.130039923762114	5512.1018518519	1	0.414931212625539
ENSG00000110446	SLC15A3	TCGA-TGCT	0.0943915492743162	5512.2475247525	1	0.394311227471224
ENSG00000173120	KDM2A	TCGA-TGCT	0.146356756223886	5512.46875	1	0.422227988000963
ENSG00000164346	NSA2	TCGA-TGCT	0.10657809415254	5512.6090909091	1	0.402731193838807
ENSG00000127423	AUNIP	TCGA-TGCT	0.13164415740397	5512.6923076923	1	0.416414346140257
ENSG00000072952	MRVI1	TCGA-TGCT	0.116148657033071	5512.696969697	1	0.407744900074714
ENSG00000160226	C21orf2	TCGA-TGCT	0.152911495637092	5512.7340425532	1	0.425984433045415
ENSG00000270249	RP11-514P8.7	TCGA-TGCT	0.132305365074522	5512.8241758242	1	0.416577552136701
ENSG00000110700	RPS13	TCGA-TGCT	0.119119735715059	5512.8981481481	1	0.410235874009235
ENSG00000110237	ARHGEF17	TCGA-TGCT	0.111170999020268	5512.9183673469	1	0.404704059272088
ENSG00000122852	SFTPA1	TCGA-TGCT	0.100058264512084	5512.9230769231	1	0.399950526262311
ENSG00000165097	KDM1B	TCGA-TGCT	0.107395089139113	5512.9607843137	1	0.402731193838807
ENSG00000137673	MMP7	TCGA-TGCT	0.0933122693572701	5512.9732142857	1	0.393099097389646
ENSG00000104760	FGL1	TCGA-TGCT	0.122860199283582	5513.16	1	0.412446347823521
ENSG00000102174	PHEX	TCGA-TGCT	0.132277919389289	5513.4537037037	1	0.416577552136701
ENSG00000131969	ABHD12B	TCGA-TGCT	0.0959472619121127	5513.5048543689	1	0.396178114199474
ENSG00000136490	LIMD2	TCGA-TGCT	0.127791717791439	5513.8571428571	1	0.414854423548536
ENSG00000140675	SLC5A2	TCGA-TGCT	0.129707571085749	5513.887755102	1	0.414854423548536
ENSG00000167526	RPL13	TCGA-TGCT	0.145513233187495	5513.9540229885	1	0.422227988000963
ENSG00000197465	GYPE	TCGA-TGCT	0.129415747825707	5513.9677419355	1	0.414854423548536
ENSG00000170909	OSCAR	TCGA-TGCT	0.11045375992522	5514.0760869565	1	0.403924004584877
ENSG00000099937	SERPIND1	TCGA-TGCT	0.117624964192039	5514.213592233	1	0.409042391434242
ENSG00000241598	KRTAP5-4	TCGA-TGCT	0.131031164236172	5514.33	1	0.41574145238999
ENSG00000111897	SERINC1	TCGA-TGCT	0.14208466628562	5514.3333333333	1	0.420696553355313
ENSG00000142669	SH3BGRL3	TCGA-TGCT	0.110532267329135	5514.362745098	1	0.403924004584877
ENSG00000128654	MTX2	TCGA-TGCT	0.153234309801271	5514.3863636364	1	0.426209527313569
ENSG00000196975	ANXA4	TCGA-TGCT	0.107437049985653	5514.4220183486	1	0.402731193838807
ENSG00000170606	HSPA4	TCGA-TGCT	0.102543869294525	5514.5046728972	1	0.400926826719849
ENSG00000136840	ST6GALNAC4	TCGA-TGCT	0.106792221221681	5514.5816326531	1	0.402731193838807
ENSG00000119950	MXI1	TCGA-TGCT	0.131726353301219	5514.8585858586	1	0.416414346140257
ENSG00000181031	RPH3AL	TCGA-TGCT	0.13637271418638	5514.8617021277	1	0.419361303921929
ENSG00000109255	NMU	TCGA-TGCT	0.127477094319904	5514.9603960396	1	0.414747188063396
ENSG00000130700	GATA5	TCGA-TGCT	0.164817069557116	5514.9789473684	1	0.429244538618399
ENSG00000136159	NUDT15	TCGA-TGCT	0.150334934733735	5515.0777777778	1	0.423895494583638
ENSG00000107669	ATE1	TCGA-TGCT	0.126927919186555	5515.170212766	1	0.414427677586753
ENSG00000137440	FGFBP1	TCGA-TGCT	0.114047534499923	5515.2040816327	1	0.406395807434002
ENSG00000166090	IL25	TCGA-TGCT	0.121312656322944	5515.2277227723	1	0.411775330151314
ENSG00000172020	GAP43	TCGA-TGCT	0.134638817376314	5515.4795918367	1	0.418724136495969
ENSG00000149305	HTR3B	TCGA-TGCT	0.144040733646959	5515.5714285714	1	0.42161106637571
ENSG00000111780	AL021546.6	TCGA-TGCT	0.133615022590086	5515.7113402062	1	0.418237952925921
ENSG00000186487	MYT1L	TCGA-TGCT	0.101603045268815	5515.7685185185	1	0.400756076910145
ENSG00000177548	RABEP2	TCGA-TGCT	0.126870451306684	5515.7927927928	1	0.414427677586753
ENSG00000182521	TBPL2	TCGA-TGCT	0.128369752987957	5516.0212765957	1	0.414854423548536
ENSG00000161905	ALOX15	TCGA-TGCT	0.135486448825382	5516.0309278351	1	0.419265042109841
ENSG00000184307	ZDHHC23	TCGA-TGCT	0.112170057219333	5516.0888888889	1	0.405752198399397
ENSG00000222046	DCDC2B	TCGA-TGCT	0.113301318492407	5516.0970873786	1	0.406264816225643
ENSG00000157827	FMNL2	TCGA-TGCT	0.113807908071948	5516.1428571429	1	0.406264816225643
ENSG00000130385	BMP15	TCGA-TGCT	0.121143974820382	5516.22	1	0.411775330151314
ENSG00000163938	GNL3	TCGA-TGCT	0.122729212254459	5516.504950495	1	0.412446347823521
ENSG00000136270	TBRG4	TCGA-TGCT	0.144276514251587	5516.6136363636	1	0.42161106637571
ENSG00000182591	KRTAP11-1	TCGA-TGCT	0.122341862589942	5516.7333333333	1	0.41212885749667
ENSG00000136811	ODF2	TCGA-TGCT	0.122453817540985	5517.1165048544	1	0.412191209056297
ENSG00000152208	GRID2	TCGA-TGCT	0.0994582738940294	5517.1869158879	1	0.399240131404134
ENSG00000158748	HTR6	TCGA-TGCT	0.112398579104614	5517.2659574468	1	0.406264816225643
ENSG00000130751	NPAS1	TCGA-TGCT	0.130545459759057	5517.2745098039	1	0.415500876796205
ENSG00000087365	SF3B2	TCGA-TGCT	0.138301213222467	5517.5268817204	1	0.419926282967074
ENSG00000138381	ASNSD1	TCGA-TGCT	0.129844418025742	5517.5523809524	1	0.414854423548536
ENSG00000087338	GMCL1	TCGA-TGCT	0.111272896475695	5517.6326530612	1	0.404707421282325
ENSG00000141965	FEM1A	TCGA-TGCT	0.114636348105635	5517.7326732673	1	0.406924028965363
ENSG00000138061	CYP1B1	TCGA-TGCT	0.134168768154925	5518.4175824176	1	0.41871094357887
ENSG00000164879	CA3	TCGA-TGCT	0.107116406870664	5518.5445544554	1	0.402731193838807
ENSG00000160117	ANKLE1	TCGA-TGCT	0.102868832184709	5518.6435643564	1	0.400926826719849
ENSG00000120885	CLU	TCGA-TGCT	0.115740299742928	5518.68	1	0.407744900074714
ENSG00000152223	EPG5	TCGA-TGCT	0.128482223754372	5518.7878787879	1	0.414854423548536
ENSG00000005436	GCFC2	TCGA-TGCT	0.122344725438747	5518.8316831683	1	0.41212885749667
ENSG00000198182	ZNF607	TCGA-TGCT	0.108628721795685	5519.0952380952	1	0.403021378324895
ENSG00000136842	TMOD1	TCGA-TGCT	0.115236588897306	5519.1607142857	1	0.407441262072026
ENSG00000205744	DENND1C	TCGA-TGCT	0.114640623084893	5519.2178217822	1	0.406924028965363
ENSG00000166598	HSP90B1	TCGA-TGCT	0.113663428794793	5519.3131313131	1	0.406264816225643
ENSG00000243789	JMJD7	TCGA-TGCT	0.0942342311384152	5519.3272727273	1	0.394311227471224
ENSG00000197915	HRNR	TCGA-TGCT	0.102710147021291	5519.3368421053	1	0.400926826719849
ENSG00000180667	YOD1	TCGA-TGCT	0.0777447500345775	5519.5	1	0.378011726951128
ENSG00000149380	P4HA3	TCGA-TGCT	0.130393414359932	5519.5523809524	1	0.415500876796205
ENSG00000185201	IFITM2	TCGA-TGCT	0.105987221611405	5519.6666666667	1	0.402483426569361
ENSG00000106636	YKT6	TCGA-TGCT	0.118345124161006	5519.6734693878	1	0.409911903783815
ENSG00000078142	PIK3C3	TCGA-TGCT	0.140865219568269	5519.734939759	1	0.420696553355313
ENSG00000064666	CNN2	TCGA-TGCT	0.12300534610204	5519.7475728155	1	0.412446347823521
ENSG00000099977	DDT	TCGA-TGCT	0.117859983267718	5519.8080808081	1	0.409216658441948
ENSG00000138430	OLA1	TCGA-TGCT	0.0989043311815633	5519.9056603774	1	0.398880037459769
ENSG00000184033	CTAG1B	TCGA-TGCT	0.118980517657743	5519.9705882353	1	0.409919825969508
ENSG00000159579	RSPRY1	TCGA-TGCT	0.11259612980181	5519.9902912621	1	0.406264816225643
ENSG00000120903	CHRNA2	TCGA-TGCT	0.122341908690594	5520.0792079208	1	0.41212885749667
ENSG00000162520	SYNC	TCGA-TGCT	0.146994021964166	5520.1052631579	1	0.422402484097443
ENSG00000107968	MAP3K8	TCGA-TGCT	0.100315265279383	5520.1415929204	1	0.399987771289447
ENSG00000152254	G6PC2	TCGA-TGCT	0.122184672430097	5520.2123893805	1	0.41212885749667
ENSG00000114626	ABTB1	TCGA-TGCT	0.102774499893807	5520.2924528302	1	0.400926826719849
ENSG00000174417	TRHR	TCGA-TGCT	0.121284516902045	5520.2929292929	1	0.411775330151314
ENSG00000226650	KIF4B	TCGA-TGCT	0.144026009296944	5520.3522727273	1	0.42161106637571
ENSG00000130770	ATPIF1	TCGA-TGCT	0.113799403140396	5520.3555555556	1	0.406264816225643
ENSG00000100650	SRSF5	TCGA-TGCT	0.144741307466496	5520.362745098	1	0.421649943701745
ENSG00000160014	CALM3	TCGA-TGCT	0.120477431860596	5520.4903846154	1	0.411746228830367
ENSG00000177483	RBM44	TCGA-TGCT	0.142228250866889	5520.5052631579	1	0.420696553355313
ENSG00000183304	FAM9A	TCGA-TGCT	0.141717878466558	5520.5980392157	1	0.420696553355313
ENSG00000090238	YPEL3	TCGA-TGCT	0.134228973259353	5520.6161616162	1	0.41871094357887
ENSG00000269058	CALR3	TCGA-TGCT	0.149443611077473	5520.7628865979	1	0.423895494583638
ENSG00000185947	ZNF267	TCGA-TGCT	0.136414996544083	5520.9	1	0.419361303921929
ENSG00000134007	ADAM20	TCGA-TGCT	0.126443814873729	5520.9183673469	1	0.414427677586753
ENSG00000244607	CCDC13	TCGA-TGCT	0.121653274532075	5521.1730769231	1	0.411965147173615
ENSG00000171402	XAGE3	TCGA-TGCT	0.134288101712898	5521.2079207921	1	0.418724136495969
ENSG00000074054	CLASP1	TCGA-TGCT	0.14118705127424	5521.2857142857	1	0.420696553355313
ENSG00000143612	C1orf43	TCGA-TGCT	0.107801840902584	5521.2884615385	1	0.402961570952007
ENSG00000170523	KRT83	TCGA-TGCT	0.141913436642597	5521.3068181818	1	0.420696553355313
ENSG00000101057	MYBL2	TCGA-TGCT	0.110870646724124	5521.6767676768	1	0.40443047157723
ENSG00000163214	DHX57	TCGA-TGCT	0.14467053492538	5521.6989247312	1	0.421649943701745
ENSG00000155287	SLC25A28	TCGA-TGCT	0.127360901195454	5521.7747747748	1	0.414747188063396
ENSG00000198015	MRPL42	TCGA-TGCT	0.134266665754046	5521.8921568627	1	0.418724136495969
ENSG00000079156	OSBPL6	TCGA-TGCT	0.117834804505858	5521.9081632653	1	0.409216658441948
ENSG00000170234	PWWP2A	TCGA-TGCT	0.123591568788951	5521.932038835	1	0.412905169194117
ENSG00000064886	CHI3L2	TCGA-TGCT	0.105531910525099	5521.9574468085	1	0.402483426569361
ENSG00000065268	WDR18	TCGA-TGCT	0.131403920055219	5521.9797979798	1	0.41623590804355
ENSG00000188000	OR7D2	TCGA-TGCT	0.118912223402221	5521.9803921569	1	0.409919825969508
ENSG00000255150	EID3	TCGA-TGCT	0.112618112398981	5522.0792079208	1	0.406264816225643
ENSG00000144747	TMF1	TCGA-TGCT	0.13533780006503	5522.1546391753	1	0.41906588613101
ENSG00000113108	APBB3	TCGA-TGCT	0.130406019332752	5522.39	1	0.415500876796205
ENSG00000133574	GIMAP4	TCGA-TGCT	0.13284041885984	5522.6237623762	1	0.417534194378457
ENSG00000114302	PRKAR2A	TCGA-TGCT	0.124764902864475	5522.6732673267	1	0.413332058077925
ENSG00000197008	ZNF138	TCGA-TGCT	0.118205766998815	5522.6909090909	1	0.409730548050198
ENSG00000188219	POTEE	TCGA-TGCT	0.129877635236642	5522.858490566	1	0.414854423548536
ENSG00000016082	ISL1	TCGA-TGCT	0.128434807089657	5522.8695652174	1	0.414854423548536
ENSG00000171951	SCG2	TCGA-TGCT	0.141621128307086	5522.88	1	0.420696553355313
ENSG00000198003	CCDC151	TCGA-TGCT	0.0971119575679357	5522.914893617	1	0.397199558896068
ENSG00000126870	WDR60	TCGA-TGCT	0.106641648641825	5522.9895833333	1	0.402731193838807
ENSG00000006534	ALDH3B1	TCGA-TGCT	0.148887353341498	5523.0408163265	1	0.423740162486302
ENSG00000156127	BATF	TCGA-TGCT	0.139755102725587	5523.6161616162	1	0.420696553355313
ENSG00000184389	A3GALT2	TCGA-TGCT	0.108576957640684	5523.6274509804	1	0.403021378324895
ENSG00000197885	NKIRAS1	TCGA-TGCT	0.122646618874267	5523.6767676768	1	0.412323714702816
ENSG00000102931	ARL2BP	TCGA-TGCT	0.139636098590993	5523.7065217391	1	0.420696553355313
ENSG00000171916	LGALS9C	TCGA-TGCT	0.137698587992047	5523.7263157895	1	0.419883722539131
ENSG00000158517	NCF1	TCGA-TGCT	0.137857622075188	5523.7524752475	1	0.419926282967074
ENSG00000121671	CRY2	TCGA-TGCT	0.116127267259213	5523.7634408602	1	0.407744900074714
ENSG00000134762	DSC3	TCGA-TGCT	0.123837454626989	5523.8181818182	1	0.413161153806537
ENSG00000172179	PRL	TCGA-TGCT	0.157399257291784	5523.9318181818	1	0.426891455131902
ENSG00000166200	COPS2	TCGA-TGCT	0.122772924740852	5524.0306122449	1	0.412446347823521
ENSG00000162951	LRRTM1	TCGA-TGCT	0.120746772680099	5524.0824742268	1	0.411755454744604
ENSG00000111452	GPR133	TCGA-TGCT	0.121023736778402	5524.1287128713	1	0.411775330151314
ENSG00000116983	HPCAL4	TCGA-TGCT	0.150545312620517	5524.2342342342	1	0.423895494583638
ENSG00000182606	TRAK1	TCGA-TGCT	0.107617542470453	5524.3365384615	1	0.402731193838807
ENSG00000173531	MST1	TCGA-TGCT	0.145771487793873	5524.4583333333	1	0.422227988000963
ENSG00000186628	FSD2	TCGA-TGCT	0.128271343171839	5524.504950495	1	0.414854423548536
ENSG00000124275	MTRR	TCGA-TGCT	0.110656167288123	5524.5137614679	1	0.403924004584877
ENSG00000158874	APOA2	TCGA-TGCT	0.123440194489345	5524.7040816327	1	0.412787919137217
ENSG00000065911	MTHFD2	TCGA-TGCT	0.133360255958236	5524.7578947368	1	0.417950833471616
ENSG00000157343	ARMC12	TCGA-TGCT	0.135818735318699	5525.0673076923	1	0.419361303921929
ENSG00000080572	PIH1D3	TCGA-TGCT	0.124257379016555	5525.1649484536	1	0.413332058077925
ENSG00000255974	CYP2A6	TCGA-TGCT	0.12512444689372	5525.1650485437	1	0.413332058077925
ENSG00000070087	PFN2	TCGA-TGCT	0.121389360438914	5525.376344086	1	0.411775330151314
ENSG00000124222	STX16	TCGA-TGCT	0.115013603984652	5525.72	1	0.40720542079681
ENSG00000158402	CDC25C	TCGA-TGCT	0.154183914453319	5525.9255319149	1	0.426636715849217
ENSG00000084112	SSH1	TCGA-TGCT	0.127637158612321	5525.9791666667	1	0.414854423548536
ENSG00000090905	TNRC6A	TCGA-TGCT	0.135455110053835	5526.0526315789	1	0.419265042109841
ENSG00000221968	FADS3	TCGA-TGCT	0.128661106072905	5526.2234042553	1	0.414854423548536
ENSG00000196510	ANAPC7	TCGA-TGCT	0.163299812708439	5526.3977272727	1	0.428859278541235
ENSG00000005020	SKAP2	TCGA-TGCT	0.107601320901864	5526.5148514851	1	0.402731193838807
ENSG00000186185	KIF18B	TCGA-TGCT	0.116081435012507	5526.603960396	1	0.407744900074714
ENSG00000150275	PCDH15	TCGA-TGCT	0.146410669324508	5526.6435643564	1	0.422258385823213
ENSG00000255561	FDXACB1	TCGA-TGCT	0.140076301419445	5526.702970297	1	0.420696553355313
ENSG00000144744	UBA3	TCGA-TGCT	0.142665883696156	5526.7272727273	1	0.420867192304735
ENSG00000125861	GFRA4	TCGA-TGCT	0.132730104838977	5526.8210526316	1	0.417445820499656
ENSG00000197403	OR6N1	TCGA-TGCT	0.129329830214078	5526.9574468085	1	0.414854423548536
ENSG00000086062	B4GALT1	TCGA-TGCT	0.108803045831388	5526.96	1	0.403021378324895
ENSG00000157014	TATDN2	TCGA-TGCT	0.145985157666182	5526.9690721649	1	0.422227988000963
ENSG00000153291	SLC25A27	TCGA-TGCT	0.122822282436932	5527	1	0.412446347823521
ENSG00000257727	CNPY2	TCGA-TGCT	0.140087377205799	5527.06	1	0.420696553355313
ENSG00000138380	CARF	TCGA-TGCT	0.112968797996425	5527.2211538462	1	0.406264816225643
ENSG00000215853	RPTN	TCGA-TGCT	0.129517274306297	5527.5510204082	1	0.414854423548536
ENSG00000171587	DSCAM	TCGA-TGCT	0.109366008875119	5527.623853211	1	0.403083929476753
ENSG00000160688	FLAD1	TCGA-TGCT	0.122894318724313	5527.7307692308	1	0.412446347823521
ENSG00000077063	CTTNBP2	TCGA-TGCT	0.121694383297565	5527.84375	1	0.412015476030808
ENSG00000119203	CPSF3	TCGA-TGCT	0.112894400154316	5527.8823529412	1	0.406264816225643
ENSG00000134588	USP26	TCGA-TGCT	0.124276650929386	5528.0454545455	1	0.413332058077925
ENSG00000010256	UQCRC1	TCGA-TGCT	0.114738993871592	5528.0796460177	1	0.407049030296008
ENSG00000130590	SAMD10	TCGA-TGCT	0.153170364365366	5528.1123595506	1	0.426105644642739
ENSG00000153140	CETN3	TCGA-TGCT	0.147617679993985	5528.2474226804	1	0.423126268387644
ENSG00000175121	WFDC5	TCGA-TGCT	0.128793649570601	5528.2708333333	1	0.414854423548536
ENSG00000121361	KCNJ8	TCGA-TGCT	0.140530041298764	5528.5	1	0.420696553355313
ENSG00000144674	GOLGA4	TCGA-TGCT	0.137823539285979	5528.5	1	0.419926282967074
ENSG00000125885	MCM8	TCGA-TGCT	0.13532227532249	5528.7878787879	1	0.41906588613101
ENSG00000104936	DMPK	TCGA-TGCT	0.117558957014911	5528.8314606742	1	0.409042391434242
ENSG00000183647	ZNF530	TCGA-TGCT	0.126890078758329	5528.8494623656	1	0.414427677586753
ENSG00000196482	ESRRG	TCGA-TGCT	0.13215435724546	5528.9514563107	1	0.416568363541774
ENSG00000187713	TMEM203	TCGA-TGCT	0.143211828994185	5529.5287356322	1	0.421222087812711
ENSG00000170522	ELOVL6	TCGA-TGCT	0.1352079621409	5529.5567010309	1	0.419014614435127
ENSG00000164919	COX6C	TCGA-TGCT	0.145393935589177	5529.5729166667	1	0.422227988000963
ENSG00000029364	SLC39A9	TCGA-TGCT	0.139462858526655	5529.6344086022	1	0.420696553355313
ENSG00000095574	IKZF5	TCGA-TGCT	0.112661388573554	5529.64	1	0.406264816225643
ENSG00000120832	MTERFD3	TCGA-TGCT	0.12220020061593	5529.6464646465	1	0.41212885749667
ENSG00000185155	MIXL1	TCGA-TGCT	0.117585672195832	5529.8691588785	1	0.409042391434242
ENSG00000168081	PNOC	TCGA-TGCT	0.131782732722377	5529.8823529412	1	0.416428236872822
ENSG00000165972	CCDC38	TCGA-TGCT	0.133660715247532	5529.9292929293	1	0.418237952925921
ENSG00000167531	LALBA	TCGA-TGCT	0.12680438695685	5529.9789473684	1	0.414427677586753
ENSG00000249853	HS3ST5	TCGA-TGCT	0.148022267644837	5530.0222222222	1	0.423340380492981
ENSG00000129083	COPB1	TCGA-TGCT	0.148822577988194	5530.1758241758	1	0.423722502567773
ENSG00000148671	ADIRF	TCGA-TGCT	0.122113392307059	5530.1836734694	1	0.41212885749667
ENSG00000139131	YARS2	TCGA-TGCT	0.134633990599206	5530.2527472527	1	0.418724136495969
ENSG00000132185	FCRLA	TCGA-TGCT	0.113774482528718	5530.4857142857	1	0.406264816225643
ENSG00000130741	EIF2S3	TCGA-TGCT	0.136982185554723	5530.49	1	0.419370143759066
ENSG00000169618	PROKR1	TCGA-TGCT	0.151952641183841	5530.6767676768	1	0.424963495909588
ENSG00000130764	LRRC47	TCGA-TGCT	0.148902371645105	5530.8484848485	1	0.423740162486302
ENSG00000180263	FGD6	TCGA-TGCT	0.146831775360348	5530.8854166667	1	0.422344588960288
ENSG00000198719	DLL1	TCGA-TGCT	0.158412426221728	5530.9130434783	1	0.427188264685794
ENSG00000120837	NFYB	TCGA-TGCT	0.12095500940823	5531.0693069307	1	0.411775330151314
ENSG00000076944	STXBP2	TCGA-TGCT	0.141932894620042	5531.0786516854	1	0.420696553355313
ENSG00000255423	EBLN2	TCGA-TGCT	0.142158639603021	5531.1413043478	1	0.420696553355313
ENSG00000175376	EIF1AD	TCGA-TGCT	0.131714084138146	5531.22	1	0.416414346140257
ENSG00000165168	CYBB	TCGA-TGCT	0.112662055971512	5531.2844036697	1	0.406264816225643
ENSG00000108684	ASIC2	TCGA-TGCT	0.143186723944879	5531.4318181818	1	0.421222087812711
ENSG00000225190	PLEKHM1	TCGA-TGCT	0.132869070990608	5531.4421052632	1	0.417534194378457
ENSG00000102755	FLT1	TCGA-TGCT	0.125352687205133	5531.6019417476	1	0.413332058077925
ENSG00000165259	HDX	TCGA-TGCT	0.133492222386337	5531.8039215686	1	0.418237952925921
ENSG00000132356	PRKAA1	TCGA-TGCT	0.135150851839927	5531.900990099	1	0.419014614435127
ENSG00000103199	ZNF500	TCGA-TGCT	0.156969091257606	5531.9642857143	1	0.426891455131902
ENSG00000114796	KLHL24	TCGA-TGCT	0.120045048702246	5531.9662921348	1	0.411388604333407
ENSG00000253626	EIF5AL1	TCGA-TGCT	0.122825194038665	5531.980952381	1	0.412446347823521
ENSG00000082126	MPP4	TCGA-TGCT	0.132996379813328	5532.1979166667	1	0.417676518661672
ENSG00000143224	PPOX	TCGA-TGCT	0.124518318420402	5532.3617021277	1	0.413332058077925
ENSG00000076003	MCM6	TCGA-TGCT	0.125241895316063	5532.4065934066	1	0.413332058077925
ENSG00000182541	LIMK2	TCGA-TGCT	0.137433564639279	5532.4814814815	1	0.419718749716477
ENSG00000131504	DIAPH1	TCGA-TGCT	0.0978575362700894	5532.5	1	0.397737388297488
ENSG00000186943	OR13C8	TCGA-TGCT	0.124712929983878	5532.5588235294	1	0.413332058077925
ENSG00000178217	SH2D4B	TCGA-TGCT	0.136300105619255	5532.6336633663	1	0.419361303921929
ENSG00000161133	USP41	TCGA-TGCT	0.128393349354565	5532.6666666667	1	0.414854423548536
ENSG00000163273	NPPC	TCGA-TGCT	0.121639986113834	5532.7619047619	1	0.411965147173615
ENSG00000090989	EXOC1	TCGA-TGCT	0.116288460540046	5532.7980769231	1	0.407792603218481
ENSG00000270379	HEATR9	TCGA-TGCT	0.149871187829579	5533.0212765957	1	0.423895494583638
ENSG00000149328	GLB1L2	TCGA-TGCT	0.107249616946716	5533.0714285714	1	0.402731193838807
ENSG00000135269	TES	TCGA-TGCT	0.133119094682705	5533.17	1	0.417767094204039
ENSG00000175697	GPR156	TCGA-TGCT	0.131820570274315	5533.1978021978	1	0.416465658916347
ENSG00000106799	TGFBR1	TCGA-TGCT	0.121987083363604	5533.3513513514	1	0.41212885749667
ENSG00000108786	HSD17B1	TCGA-TGCT	0.151973756021515	5533.3711340206	1	0.424963495909588
ENSG00000136541	ERMN	TCGA-TGCT	0.134840949942243	5533.4215686275	1	0.418724136495969
ENSG00000136718	IMP4	TCGA-TGCT	0.126434098352115	5533.5523809524	1	0.414427677586753
ENSG00000132591	ERAL1	TCGA-TGCT	0.146233213180736	5533.5940594059	1	0.422227988000963
ENSG00000128394	APOBEC3F	TCGA-TGCT	0.123448329423468	5533.6057692308	1	0.412787919137217
ENSG00000167005	NUDT21	TCGA-TGCT	0.138819759861793	5533.6483516484	1	0.420501299441442
ENSG00000128512	DOCK4	TCGA-TGCT	0.121895583123105	5533.6960784314	1	0.41212885749667
ENSG00000166896	XRCC6BP1	TCGA-TGCT	0.145127208331347	5533.8351648352	1	0.421844805501692
ENSG00000115255	REEP6	TCGA-TGCT	0.143629473610205	5533.875	1	0.42161106637571
ENSG00000176024	ZNF613	TCGA-TGCT	0.133951762501208	5533.9038461538	1	0.418590568712783
ENSG00000105640	RPL18A	TCGA-TGCT	0.138399173721454	5533.9494949495	1	0.420101015951386
ENSG00000143603	KCNN3	TCGA-TGCT	0.142705922280837	5534.0384615385	1	0.420867192304735
ENSG00000196208	GREB1	TCGA-TGCT	0.152973450094789	5534.1	1	0.426075737824863
ENSG00000145839	IL9	TCGA-TGCT	0.111472879041227	5534.1886792453	1	0.404758298327848
ENSG00000179626	OR6C4	TCGA-TGCT	0.129893816714334	5534.303030303	1	0.414854423548536
ENSG00000085552	IGSF9	TCGA-TGCT	0.15911991595229	5534.3294117647	1	0.427354377469137
ENSG00000108846	ABCC3	TCGA-TGCT	0.141294129302454	5534.34375	1	0.420696553355313
ENSG00000077935	SMC1B	TCGA-TGCT	0.156759990266452	5534.4505494505	1	0.426891455131902
ENSG00000050438	SLC4A8	TCGA-TGCT	0.141368821511451	5534.6021505376	1	0.420696553355313
ENSG00000183628	DGCR6	TCGA-TGCT	0.136871197416819	5534.6224489796	1	0.419361303921929
ENSG00000177098	SCN4B	TCGA-TGCT	0.159083964087858	5534.6701030928	1	0.427354377469137
ENSG00000103275	UBE2I	TCGA-TGCT	0.127397581539541	5534.8557692308	1	0.414747188063396
ENSG00000168671	UGT3A2	TCGA-TGCT	0.118762464643454	5534.9	1	0.409911903783815
ENSG00000169239	CA5B	TCGA-TGCT	0.123464778062731	5534.9081632653	1	0.412787919137217
ENSG00000141519	CCDC40	TCGA-TGCT	0.12914530547069	5534.9090909091	1	0.414854423548536
ENSG00000101076	HNF4A	TCGA-TGCT	0.120193842480346	5534.9696969697	1	0.411678007382332
ENSG00000141485	SLC13A5	TCGA-TGCT	0.133574216145112	5535.0744680851	1	0.418237952925921
ENSG00000110786	PTPN5	TCGA-TGCT	0.128663605196969	5535.1224489796	1	0.414854423548536
ENSG00000033170	FUT8	TCGA-TGCT	0.147087629317351	5535.145631068	1	0.422402484097443
ENSG00000168228	ZCCHC4	TCGA-TGCT	0.129247424307169	5535.1568627451	1	0.414854423548536
ENSG00000163959	SLC51A	TCGA-TGCT	0.131147531942623	5535.2844036697	1	0.41574145238999
ENSG00000168876	ANKRD49	TCGA-TGCT	0.122065700215598	5535.3055555556	1	0.41212885749667
ENSG00000137338	PGBD1	TCGA-TGCT	0.13113227369248	5535.4395604396	1	0.41574145238999
ENSG00000187778	MCRS1	TCGA-TGCT	0.116233128933351	5535.5943396226	1	0.407744900074714
ENSG00000254737	OR10G4	TCGA-TGCT	0.122659935351952	5535.6224489796	1	0.412323714702816
ENSG00000169750	RAC3	TCGA-TGCT	0.15760209197216	5535.7052631579	1	0.426891455131902
ENSG00000125247	TMTC4	TCGA-TGCT	0.148971821025962	5535.78	1	0.423740162486302
ENSG00000185591	SP1	TCGA-TGCT	0.11129935089328	5535.8571428571	1	0.404707421282325
ENSG00000183607	GKN2	TCGA-TGCT	0.142038944290721	5535.8865979381	1	0.420696553355313
ENSG00000125841	NRSN2	TCGA-TGCT	0.115944655686828	5535.9183673469	1	0.407744900074714
ENSG00000131914	LIN28A	TCGA-TGCT	0.129909291157108	5535.9223300971	1	0.414854423548536
ENSG00000117000	RLF	TCGA-TGCT	0.116347341338795	5536.0366972477	1	0.407792603218481
ENSG00000131473	ACLY	TCGA-TGCT	0.136847339416215	5536.16	1	0.419361303921929
ENSG00000162419	GMEB1	TCGA-TGCT	0.145012162196352	5536.1875	1	0.421808784802869
ENSG00000110583	NAA40	TCGA-TGCT	0.143530272948991	5536.2358490566	1	0.42161106637571
ENSG00000172432	GTPBP2	TCGA-TGCT	0.128154888679777	5536.3404255319	1	0.414854423548536
ENSG00000196437	ZNF569	TCGA-TGCT	0.156361690666263	5536.3736263736	1	0.426891455131902
ENSG00000187037	GPR141	TCGA-TGCT	0.137006637066035	5536.3921568627	1	0.419370143759066
ENSG00000187601	MAGEH1	TCGA-TGCT	0.1279177706151	5536.5490196078	1	0.414854423548536
ENSG00000105726	ATP13A1	TCGA-TGCT	0.129975200291467	5536.6597938144	1	0.414889954945126
ENSG00000132746	ALDH3B2	TCGA-TGCT	0.136879678992401	5536.75	1	0.419361303921929
ENSG00000131979	GCH1	TCGA-TGCT	0.115456760158395	5536.7920792079	1	0.407441262072026
ENSG00000137337	MDC1	TCGA-TGCT	0.126169311738753	5536.9607843137	1	0.414230472522032
ENSG00000112297	AIM1	TCGA-TGCT	0.114923886274721	5536.9716981132	1	0.40720542079681
ENSG00000147601	TERF1	TCGA-TGCT	0.108937261872947	5537.0495049505	1	0.403021378324895
ENSG00000164520	RAET1E	TCGA-TGCT	0.142129677973442	5537.1616161616	1	0.420696553355313
ENSG00000130755	GMFG	TCGA-TGCT	0.132813870496163	5537.2058823529	1	0.417534194378457
ENSG00000143933	CALM2	TCGA-TGCT	0.138314980026172	5537.2947368421	1	0.419926282967074
ENSG00000248643	RBM14-RBM4	TCGA-TGCT	0.121039280558226	5537.3523809524	1	0.411775330151314
ENSG00000204822	MRPL53	TCGA-TGCT	0.146759666933048	5537.3737373737	1	0.422304851029517
ENSG00000171119	NRTN	TCGA-TGCT	0.14668658434366	5537.5051546392	1	0.422304851029517
ENSG00000198673	FAM19A2	TCGA-TGCT	0.148795078524464	5537.53	1	0.423719508183511
ENSG00000163909	HEYL	TCGA-TGCT	0.138026211312985	5537.5368421053	1	0.419926282967074
ENSG00000180979	LRRC57	TCGA-TGCT	0.131911586039462	5537.6176470588	1	0.416489992911152
ENSG00000256870	SLC5A8	TCGA-TGCT	0.12338671161294	5537.7126436782	1	0.412787919137217
ENSG00000160563	MED27	TCGA-TGCT	0.119613132641535	5537.7549019608	1	0.410941990439635
ENSG00000163286	ALPPL2	TCGA-TGCT	0.113568340125718	5537.77	1	0.406264816225643
ENSG00000213782	DDX47	TCGA-TGCT	0.117424228420054	5537.8058252427	1	0.409042391434242
ENSG00000168070	C11orf85	TCGA-TGCT	0.141298957578123	5537.8163265306	1	0.420696553355313
ENSG00000198898	CAPZA2	TCGA-TGCT	0.0920361549066316	5538	1	0.39153245824725
ENSG00000184220	CMSS1	TCGA-TGCT	0.117011624691655	5538.0454545455	1	0.408577761066001
ENSG00000261740	RP11-345J4.5	TCGA-TGCT	0.145743908049116	5538.0744680851	1	0.422227988000963
ENSG00000163207	IVL	TCGA-TGCT	0.126875199462811	5538.219047619	1	0.414427677586753
ENSG00000134760	DSG1	TCGA-TGCT	0.131954729824322	5538.3571428571	1	0.416489992911152
ENSG00000067842	ATP2B3	TCGA-TGCT	0.116319669943207	5538.4019607843	1	0.407792603218481
ENSG00000258484	SPESP1	TCGA-TGCT	0.123571805902131	5538.4579439252	1	0.412905169194117
ENSG00000241685	ARPC1A	TCGA-TGCT	0.149167497440186	5538.625	1	0.423740162486302
ENSG00000012124	CD22	TCGA-TGCT	0.131410100673134	5538.67	1	0.41623590804355
ENSG00000163406	SLC15A2	TCGA-TGCT	0.132228482489163	5538.9801980198	1	0.416577552136701
ENSG00000179532	DNHD1	TCGA-TGCT	0.132165095305089	5539.2307692308	1	0.416568363541774
ENSG00000181029	TRAPPC5	TCGA-TGCT	0.126993825216533	5539.3296703297	1	0.414427677586753
ENSG00000120498	TEX11	TCGA-TGCT	0.136352909999146	5539.4747474747	1	0.419361303921929
ENSG00000181523	SGSH	TCGA-TGCT	0.125795807725283	5539.7227722772	1	0.413749668562257
ENSG00000095906	NUBP2	TCGA-TGCT	0.136106902681364	5539.7425742574	1	0.419361303921929
ENSG00000103426	CORO7-PAM16	TCGA-TGCT	0.147868642636786	5539.8314606742	1	0.423293239244913
ENSG00000221840	OR4A5	TCGA-TGCT	0.11101142358015	5540.0526315789	1	0.404704059272088
ENSG00000196872	KIAA1211L	TCGA-TGCT	0.149592515334856	5540.064516129	1	0.423895494583638
ENSG00000125965	GDF5	TCGA-TGCT	0.141985050075363	5540.16	1	0.420696553355313
ENSG00000257008	GPR142	TCGA-TGCT	0.136713900952369	5540.3137254902	1	0.419361303921929
ENSG00000129128	SPCS3	TCGA-TGCT	0.105996792035272	5540.3513513514	1	0.402483426569361
ENSG00000070614	NDST1	TCGA-TGCT	0.133233167902659	5540.5408163265	1	0.417879518983652
ENSG00000135424	ITGA7	TCGA-TGCT	0.125429282345811	5540.59375	1	0.413332058077925
ENSG00000204428	LY6G5C	TCGA-TGCT	0.134726021711936	5540.6504854369	1	0.418724136495969
ENSG00000235034	C19orf81	TCGA-TGCT	0.130592746299154	5540.66	1	0.415500876796205
ENSG00000126249	PDCD2L	TCGA-TGCT	0.12510267699297	5540.8598130841	1	0.413332058077925
ENSG00000144460	NYAP2	TCGA-TGCT	0.160582835009228	5541.0425531915	1	0.427730688156725
ENSG00000102385	DRP2	TCGA-TGCT	0.135254542107371	5541.1458333333	1	0.419051057648848
ENSG00000149089	APIP	TCGA-TGCT	0.139633259740602	5541.2233009709	1	0.420696553355313
ENSG00000111859	NEDD9	TCGA-TGCT	0.106151879551098	5541.2340425532	1	0.402483426569361
ENSG00000116741	RGS2	TCGA-TGCT	0.154605737312126	5541.2551020408	1	0.426720568974482
ENSG00000182318	ZSCAN22	TCGA-TGCT	0.142153901847224	5541.2621359223	1	0.420696553355313
ENSG00000101197	BIRC7	TCGA-TGCT	0.138200166430623	5541.2872340426	1	0.419926282967074
ENSG00000116962	NID1	TCGA-TGCT	0.126656442324024	5541.3645833333	1	0.414427677586753
ENSG00000164054	SHISA5	TCGA-TGCT	0.138215513652656	5541.65625	1	0.419926282967074
ENSG00000068654	POLR1A	TCGA-TGCT	0.125227931842992	5541.7216494845	1	0.413332058077925
ENSG00000005189	AC004381.6	TCGA-TGCT	0.138219422604164	5541.797979798	1	0.419926282967074
ENSG00000131482	G6PC	TCGA-TGCT	0.145017338911067	5542.03125	1	0.421808784802869
ENSG00000100568	VTI1B	TCGA-TGCT	0.120659275851992	5542.0747663551	1	0.411746228830367
ENSG00000170579	DLGAP1	TCGA-TGCT	0.127548804418473	5542.0909090909	1	0.414747188063396
ENSG00000185015	CA13	TCGA-TGCT	0.140920459767423	5542.1320754717	1	0.420696553355313
ENSG00000169062	UPF3A	TCGA-TGCT	0.166526523828606	5542.6923076923	1	0.429504105010457
ENSG00000158691	ZSCAN12	TCGA-TGCT	0.137952835555953	5542.9893617021	1	0.419926282967074
ENSG00000042980	ADAM28	TCGA-TGCT	0.126382560058036	5543.0315789474	1	0.414403396375317
ENSG00000213523	SRA1	TCGA-TGCT	0.136694664515168	5543.0909090909	1	0.419361303921929
ENSG00000213096	ZNF254	TCGA-TGCT	0.135619677179197	5543.2523364486	1	0.419272083299853
ENSG00000164363	SLC6A18	TCGA-TGCT	0.129774356264472	5543.3571428571	1	0.414854423548536
ENSG00000140905	GCSH	TCGA-TGCT	0.131706759365921	5543.48	1	0.416414346140257
ENSG00000165934	CPSF2	TCGA-TGCT	0.147235147799556	5543.7052631579	1	0.422506591957136
ENSG00000164808	SPIDR	TCGA-TGCT	0.133170261468246	5543.7070707071	1	0.41784582040399
ENSG00000162595	DIRAS3	TCGA-TGCT	0.134491417983976	5543.8469387755	1	0.418724136495969
ENSG00000185813	PCYT2	TCGA-TGCT	0.144423040526178	5544.1182795699	1	0.42161106637571
ENSG00000076248	UNG	TCGA-TGCT	0.120789808028903	5544.1568627451	1	0.411755454744604
ENSG00000187754	SSX7	TCGA-TGCT	0.126621390417986	5544.4680851064	1	0.414427677586753
ENSG00000106991	ENG	TCGA-TGCT	0.122439960237772	5544.5272727273	1	0.412191209056297
ENSG00000132300	PTCD3	TCGA-TGCT	0.142243815374569	5544.5294117647	1	0.420696553355313
ENSG00000116678	LEPR	TCGA-TGCT	0.124864719329189	5544.5526315789	1	0.413332058077925
ENSG00000130203	APOE	TCGA-TGCT	0.169778456020171	5544.6	1	0.429826114312437
ENSG00000162409	PRKAA2	TCGA-TGCT	0.135943002187672	5544.6213592233	1	0.419361303921929
ENSG00000166016	ABTB2	TCGA-TGCT	0.158615503503277	5544.6224489796	1	0.427304352047419
ENSG00000215269	GAGE12G	TCGA-TGCT	0.13589956054971	5544.8076923077	1	0.419361303921929
ENSG00000163605	PPP4R2	TCGA-TGCT	0.125212408606656	5544.9029126214	1	0.413332058077925
ENSG00000058091	CDK14	TCGA-TGCT	0.146327562995195	5544.9405940594	1	0.422227988000963
ENSG00000116704	SLC35D1	TCGA-TGCT	0.150611765837482	5544.962962963	1	0.423895494583638
ENSG00000138646	HERC5	TCGA-TGCT	0.131361607089941	5545.13	1	0.41623590804355
ENSG00000197050	ZNF420	TCGA-TGCT	0.161094752925252	5545.4835164835	1	0.427867877422988
ENSG00000143570	SLC39A1	TCGA-TGCT	0.138181357890278	5545.7474747475	1	0.419926282967074
ENSG00000166069	TMCO5A	TCGA-TGCT	0.140835484937901	5545.9791666667	1	0.420696553355313
ENSG00000116017	ARID3A	TCGA-TGCT	0.135327824822232	5546.0206185567	1	0.41906588613101
ENSG00000135378	PRRG4	TCGA-TGCT	0.140385684048097	5546.1734693878	1	0.420696553355313
ENSG00000180447	GAS1	TCGA-TGCT	0.144162115760934	5546.2222222222	1	0.42161106637571
ENSG00000121335	PRB2	TCGA-TGCT	0.166221404256198	5546.2527472527	1	0.429244538618399
ENSG00000170891	CYTL1	TCGA-TGCT	0.116526123313867	5546.34	1	0.407895404850552
ENSG00000103269	RHBDL1	TCGA-TGCT	0.140528027668319	5546.3979591837	1	0.420696553355313
ENSG00000102796	DHRS12	TCGA-TGCT	0.126666368857909	5546.4158415842	1	0.414427677586753
ENSG00000124532	MRS2	TCGA-TGCT	0.146729778303546	5546.4444444444	1	0.422304851029517
ENSG00000115946	PNO1	TCGA-TGCT	0.132892862053925	5546.6952380952	1	0.417534194378457
ENSG00000174343	CHRNA9	TCGA-TGCT	0.153810096437641	5546.7303370787	1	0.426636715849217
ENSG00000124614	RPS10	TCGA-TGCT	0.137434901754737	5546.8285714286	1	0.419718749716477
ENSG00000183542	KLRC4	TCGA-TGCT	0.116956210502979	5546.9108910891	1	0.408577761066001
ENSG00000155959	VBP1	TCGA-TGCT	0.168150407639886	5546.9285714286	1	0.42958894188906
ENSG00000155876	RRAGA	TCGA-TGCT	0.132015398650753	5546.9724770642	1	0.416489992911152
ENSG00000075213	SEMA3A	TCGA-TGCT	0.157640917500066	5547	1	0.426891455131902
ENSG00000169228	RAB24	TCGA-TGCT	0.152694875979051	5547	1	0.425818034475261
ENSG00000183090	FREM3	TCGA-TGCT	0.128343806309663	5547.1134020619	1	0.414854423548536
ENSG00000146670	CDCA5	TCGA-TGCT	0.15403122568796	5547.1313131313	1	0.426636715849217
ENSG00000008086	CDKL5	TCGA-TGCT	0.122208746683269	5547.1603773585	1	0.41212885749667
ENSG00000166317	SYNPO2L	TCGA-TGCT	0.130435227204408	5547.1941747573	1	0.415500876796205
ENSG00000164983	TMEM65	TCGA-TGCT	0.147482887915202	5547.2727272727	1	0.42299021612772
ENSG00000151062	CACNA2D4	TCGA-TGCT	0.164947461642569	5547.3267326733	1	0.429244538618399
ENSG00000115665	SLC5A7	TCGA-TGCT	0.15210706314275	5547.3645833333	1	0.424963495909588
ENSG00000186510	CLCNKA	TCGA-TGCT	0.142569443537169	5547.4516129032	1	0.420867192304735
ENSG00000169727	GPS1	TCGA-TGCT	0.152914079922862	5547.4526315789	1	0.425984433045415
ENSG00000100823	APEX1	TCGA-TGCT	0.125436643553765	5547.5714285714	1	0.413332058077925
ENSG00000143314	MRPL24	TCGA-TGCT	0.139167129323289	5548.1444444444	1	0.420696553355313
ENSG00000176422	SPRYD4	TCGA-TGCT	0.146278594077071	5548.381443299	1	0.422227988000963
ENSG00000170448	NFXL1	TCGA-TGCT	0.128663206084927	5548.3958333333	1	0.414854423548536
ENSG00000111843	TMEM14C	TCGA-TGCT	0.150700022646334	5548.4432989691	1	0.423895494583638
ENSG00000133256	PDE6B	TCGA-TGCT	0.162633859198663	5548.5222222222	1	0.428679109535928
ENSG00000148153	INIP	TCGA-TGCT	0.151644649629342	5548.5963302752	1	0.424826781664493
ENSG00000186867	QRFPR	TCGA-TGCT	0.14847565025804	5548.6095238095	1	0.42349872683216
ENSG00000147459	DOCK5	TCGA-TGCT	0.140193433943922	5548.637254902	1	0.420696553355313
ENSG00000184144	CNTN2	TCGA-TGCT	0.139019659149019	5548.6634615385	1	0.420696553355313
ENSG00000167083	GNGT2	TCGA-TGCT	0.111621035908582	5548.7981651376	1	0.404822675212218
ENSG00000069943	PIGB	TCGA-TGCT	0.145122136267618	5548.8631578947	1	0.421844805501692
ENSG00000137491	SLCO2B1	TCGA-TGCT	0.123098319092611	5548.9468085106	1	0.412632448396595
ENSG00000165819	METTL3	TCGA-TGCT	0.139922882477928	5549	1	0.420696553355313
ENSG00000177595	PIDD	TCGA-TGCT	0.139918267841288	5549.1132075472	1	0.420696553355313
ENSG00000073150	PANX2	TCGA-TGCT	0.136233590205648	5549.1203703704	1	0.419361303921929
ENSG00000169946	ZFPM2	TCGA-TGCT	0.15437658596913	5549.125	1	0.426636715849217
ENSG00000064309	CDON	TCGA-TGCT	0.137985034183356	5549.170212766	1	0.419926282967074
ENSG00000260342	RP11-1035H13.3	TCGA-TGCT	0.129012426362632	5549.2040816327	1	0.414854423548536
ENSG00000088367	EPB41L1	TCGA-TGCT	0.14154673367415	5549.26	1	0.420696553355313
ENSG00000131711	MAP1B	TCGA-TGCT	0.152407555573778	5549.28	1	0.425358914431686
ENSG00000152642	GPD1L	TCGA-TGCT	0.141846446056082	5549.3142857143	1	0.420696553355313
ENSG00000168288	MMADHC	TCGA-TGCT	0.163119200341487	5549.3191489362	1	0.428771239716599
ENSG00000108064	TFAM	TCGA-TGCT	0.142271638853947	5549.4020618557	1	0.420696553355313
ENSG00000172348	RCAN2	TCGA-TGCT	0.157321004149476	5549.4838709677	1	0.426891455131902
ENSG00000169379	ARL13B	TCGA-TGCT	0.126530921942751	5549.4909090909	1	0.414427677586753
ENSG00000127241	MASP1	TCGA-TGCT	0.143809479750731	5549.5	1	0.42161106637571
ENSG00000166908	PIP4K2C	TCGA-TGCT	0.158097133869419	5549.5494505495	1	0.426980395087232
ENSG00000181789	COPG1	TCGA-TGCT	0.166730741492317	5549.5510204082	1	0.429511922068069
ENSG00000114638	UPK1B	TCGA-TGCT	0.130822350509266	5549.61	1	0.41574145238999
ENSG00000133884	DPF2	TCGA-TGCT	0.156555741117641	5549.7157894737	1	0.426891455131902
ENSG00000141232	TOB1	TCGA-TGCT	0.14944401778111	5549.7395833333	1	0.423895494583638
ENSG00000169194	IL13	TCGA-TGCT	0.140772153795723	5549.7578947368	1	0.420696553355313
ENSG00000231051	USP17L28	TCGA-TGCT	0.122928300755288	5549.8333333333	1	0.412446347823521
ENSG00000160471	COX6B2	TCGA-TGCT	0.14796272881304	5549.9607843137	1	0.423340380492981
ENSG00000018189	RUFY3	TCGA-TGCT	0.131066666028506	5550.13	1	0.41574145238999
ENSG00000198099	ADH4	TCGA-TGCT	0.145270047293163	5550.1844660194	1	0.422007511819359
ENSG00000093000	NUP50	TCGA-TGCT	0.135104281882427	5550.5212765957	1	0.418990650413932
ENSG00000101230	ISM1	TCGA-TGCT	0.124615255558737	5550.5294117647	1	0.413332058077925
ENSG00000070748	CHAT	TCGA-TGCT	0.143964533635372	5550.7692307692	1	0.42161106637571
ENSG00000132825	PPP1R3D	TCGA-TGCT	0.145970612180259	5550.8240740741	1	0.422227988000963
ENSG00000162897	FCAMR	TCGA-TGCT	0.13799534277299	5550.8494623656	1	0.419926282967074
ENSG00000240682	ISY1	TCGA-TGCT	0.164749454385066	5550.9101123596	1	0.429244538618399
ENSG00000009790	TRAF3IP3	TCGA-TGCT	0.150156665487385	5550.9166666667	1	0.423895494583638
ENSG00000196805	SPRR2B	TCGA-TGCT	0.146506965080809	5551.0550458716	1	0.422304851029517
ENSG00000185052	SLC24A3	TCGA-TGCT	0.130609948087909	5551.1505376344	1	0.415500876796205
ENSG00000167656	LY6D	TCGA-TGCT	0.124383012005359	5551.2233009709	1	0.413332058077925
ENSG00000188010	MORN2	TCGA-TGCT	0.144200114408706	5551.5050505051	1	0.42161106637571
ENSG00000121406	ZNF549	TCGA-TGCT	0.15055175558572	5551.5463917526	1	0.423895494583638
ENSG00000115942	ORC2	TCGA-TGCT	0.139641626883431	5552.4183673469	1	0.420696553355313
ENSG00000166569	CPLX4	TCGA-TGCT	0.156043401512195	5552.5	1	0.426891455131902
ENSG00000175048	ZDHHC14	TCGA-TGCT	0.147145460338792	5552.5196078431	1	0.422402484097443
ENSG00000082512	TRAF5	TCGA-TGCT	0.151912359727634	5552.5638297872	1	0.424963495909588
ENSG00000106355	LSM5	TCGA-TGCT	0.150865057984511	5552.6237623762	1	0.424188371468278
ENSG00000116745	RPE65	TCGA-TGCT	0.15659749809264	5552.6326530612	1	0.426891455131902
ENSG00000166946	CCNDBP1	TCGA-TGCT	0.131562430699525	5552.6380952381	1	0.416414346140257
ENSG00000242173	ARHGDIG	TCGA-TGCT	0.14130298660202	5552.8365384615	1	0.420696553355313
ENSG00000137474	MYO7A	TCGA-TGCT	0.120001286252721	5552.8640776699	1	0.411371254510109
ENSG00000152705	CATSPER3	TCGA-TGCT	0.149624994503807	5552.9387755102	1	0.423895494583638
ENSG00000147614	ATP6V0D2	TCGA-TGCT	0.142632315555539	5553.1414141414	1	0.420867192304735
ENSG00000136807	CDK9	TCGA-TGCT	0.137219331313485	5553.2476190476	1	0.419700440430191
ENSG00000184408	KCND2	TCGA-TGCT	0.151995215504627	5553.3838383838	1	0.424963495909588
ENSG00000165891	E2F7	TCGA-TGCT	0.159716390570933	5553.4059405941	1	0.427390243816339
ENSG00000182667	NTM	TCGA-TGCT	0.129347845179046	5553.5106382979	1	0.414854423548536
ENSG00000128534	NAA38	TCGA-TGCT	0.149883456206633	5553.5333333333	1	0.423895494583638
ENSG00000061492	WNT8A	TCGA-TGCT	0.145485375119552	5553.5425531915	1	0.422227988000963
ENSG00000213085	CCDC19	TCGA-TGCT	0.150580658068955	5553.6326530612	1	0.423895494583638
ENSG00000166959	MS4A8	TCGA-TGCT	0.13966161470757	5553.6597938144	1	0.420696553355313
ENSG00000156253	RWDD2B	TCGA-TGCT	0.177600505196406	5553.7411764706	1	0.432147331088048
ENSG00000159784	FAM131B	TCGA-TGCT	0.179504890696669	5553.8913043478	1	0.433116086541488
ENSG00000170017	ALCAM	TCGA-TGCT	0.135039578301603	5553.9029126214	1	0.418952185121994
ENSG00000146757	ZNF92	TCGA-TGCT	0.162787706540756	5554.0449438202	1	0.428679109535928
ENSG00000138696	BMPR1B	TCGA-TGCT	0.144453667978495	5554.0869565217	1	0.421623649969661
ENSG00000251380	C5orf20	TCGA-TGCT	0.150319741464717	5554.09375	1	0.423895494583638
ENSG00000112110	MRPL18	TCGA-TGCT	0.148099314083047	5554.1401869159	1	0.423340380492981
ENSG00000020633	RUNX3	TCGA-TGCT	0.124026355682839	5554.2164948454	1	0.413332058077925
ENSG00000163157	TMOD4	TCGA-TGCT	0.154419953540041	5554.5268817204	1	0.426636715849217
ENSG00000143878	RHOB	TCGA-TGCT	0.156606218643855	5554.7333333333	1	0.426891455131902
ENSG00000140939	NOL3	TCGA-TGCT	0.145013759462233	5554.8037383178	1	0.421808784802869
ENSG00000009765	IYD	TCGA-TGCT	0.179949760970844	5554.9375	1	0.433368384799986
ENSG00000135945	REV1	TCGA-TGCT	0.128953510998039	5555.0192307692	1	0.414854423548536
ENSG00000004139	SARM1	TCGA-TGCT	0.144808044737699	5555.22	1	0.421649943701745
ENSG00000112053	SLC26A8	TCGA-TGCT	0.167018667498059	5555.2424242424	1	0.42958894188906
ENSG00000077009	NMRK2	TCGA-TGCT	0.165885923619412	5555.4947368421	1	0.429244538618399
ENSG00000114942	EEF1B2	TCGA-TGCT	0.153925301222409	5555.7628865979	1	0.426636715849217
ENSG00000121318	TAS2R10	TCGA-TGCT	0.154470309848107	5555.8217821782	1	0.426636715849217
ENSG00000162959	MEMO1	TCGA-TGCT	0.122294712821463	5555.9619047619	1	0.41212885749667
ENSG00000090266	NDUFB2	TCGA-TGCT	0.151485780679665	5556.2346938776	1	0.424661799900027
ENSG00000254997	KRTAP5-9	TCGA-TGCT	0.145259618804229	5556.376146789	1	0.422007511819359
ENSG00000107679	PLEKHA1	TCGA-TGCT	0.160275544734637	5556.3775510204	1	0.427675907582465
ENSG00000082781	ITGB5	TCGA-TGCT	0.140033551240016	5556.427184466	1	0.420696553355313
ENSG00000205502	C2CD4B	TCGA-TGCT	0.144826866557633	5556.4433962264	1	0.421649943701745
ENSG00000152229	PSTPIP2	TCGA-TGCT	0.172209771488795	5556.5180722892	1	0.430175112655944
ENSG00000104880	ARHGEF18	TCGA-TGCT	0.118770798959929	5556.7596153846	1	0.409911903783815
ENSG00000214050	FBXO16	TCGA-TGCT	0.150138887742748	5556.7717391304	1	0.423895494583638
ENSG00000068024	HDAC4	TCGA-TGCT	0.170455767207161	5556.8144329897	1	0.429826114312437
ENSG00000174684	B3GNT1	TCGA-TGCT	0.170183940026157	5556.8241758242	1	0.429826114312437
ENSG00000083099	LYRM2	TCGA-TGCT	0.126648607759695	5556.8396226415	1	0.414427677586753
ENSG00000145349	CAMK2D	TCGA-TGCT	0.156290117734418	5556.8817204301	1	0.426891455131902
ENSG00000164023	SGMS2	TCGA-TGCT	0.13547419814389	5556.99	1	0.419265042109841
ENSG00000173486	FKBP2	TCGA-TGCT	0.14954862353987	5557.0103092784	1	0.423895494583638
ENSG00000171044	XKR6	TCGA-TGCT	0.138458012886477	5557.019047619	1	0.42019309712699
ENSG00000100298	APOBEC3H	TCGA-TGCT	0.163490564672481	5557.1030927835	1	0.429019054092078
ENSG00000152284	TCF7L1	TCGA-TGCT	0.14635371519699	5557.2395833333	1	0.422227988000963
ENSG00000167580	AQP2	TCGA-TGCT	0.137548543902348	5557.2452830189	1	0.419825723349116
ENSG00000198650	TAT	TCGA-TGCT	0.133862816753674	5557.2647058824	1	0.418550975060274
ENSG00000086189	DIMT1	TCGA-TGCT	0.145709869920211	5557.31	1	0.422227988000963
ENSG00000122882	ECD	TCGA-TGCT	0.162072415846972	5557.3510638298	1	0.428679109535928
ENSG00000143951	WDPCP	TCGA-TGCT	0.13065934818671	5557.375	1	0.415500876796205
ENSG00000111737	RAB35	TCGA-TGCT	0.155814810924919	5557.4387755102	1	0.426891455131902
ENSG00000079150	FKBP7	TCGA-TGCT	0.167217007203513	5557.4563106796	1	0.42958894188906
ENSG00000153767	GTF2E1	TCGA-TGCT	0.153941087675634	5557.4693877551	1	0.426636715849217
ENSG00000173612	GPRC6A	TCGA-TGCT	0.161728244254304	5557.52	1	0.428555772609692
ENSG00000104055	TGM5	TCGA-TGCT	0.155552233006664	5557.5412844037	1	0.426891455131902
ENSG00000187239	FNBP1	TCGA-TGCT	0.166678005763204	5557.6875	1	0.429511922068069
ENSG00000213638	ADAT3	TCGA-TGCT	0.143392051460545	5557.7352941176	1	0.421520010357688
ENSG00000177673	C2orf57	TCGA-TGCT	0.145741856755716	5557.8888888889	1	0.422227988000963
ENSG00000076706	MCAM	TCGA-TGCT	0.139251790464261	5557.9595959596	1	0.420696553355313
ENSG00000102265	TIMP1	TCGA-TGCT	0.150424544568142	5557.9896907216	1	0.423895494583638
ENSG00000130307	USHBP1	TCGA-TGCT	0.154740450384204	5558.18	1	0.426793160064298
ENSG00000124003	MOGAT1	TCGA-TGCT	0.152299201356088	5558.2475247525	1	0.425158652191303
ENSG00000163462	TRIM46	TCGA-TGCT	0.180830055004613	5558.2608695652	1	0.434248355826971
ENSG00000205238	SPDYE2	TCGA-TGCT	0.162845082119447	5558.2613636364	1	0.428679109535928
ENSG00000119718	EIF2B2	TCGA-TGCT	0.130806067114727	5558.329787234	1	0.41574145238999
ENSG00000168779	SHOX2	TCGA-TGCT	0.158442787373896	5558.4255319149	1	0.427198232332076
ENSG00000157978	LDLRAP1	TCGA-TGCT	0.15519480722795	5558.5833333333	1	0.426891455131902
ENSG00000076928	ARHGEF1	TCGA-TGCT	0.130539488409511	5558.6697247706	1	0.415500876796205
ENSG00000154511	FAM69A	TCGA-TGCT	0.160125349824244	5558.8041237113	1	0.427581770055586
ENSG00000141570	CBX8	TCGA-TGCT	0.167849540256453	5558.8444444444	1	0.42958894188906
ENSG00000159398	CES5A	TCGA-TGCT	0.166116138634652	5559.0105263158	1	0.429244538618399
ENSG00000137216	TMEM63B	TCGA-TGCT	0.158224146283668	5559.1724137931	1	0.427039933896671
ENSG00000211445	GPX3	TCGA-TGCT	0.167447466028159	5559.2551020408	1	0.42958894188906
ENSG00000134815	DHX34	TCGA-TGCT	0.150443202356506	5559.3163265306	1	0.423895494583638
ENSG00000164221	CCDC112	TCGA-TGCT	0.154334228086681	5559.4653465347	1	0.426636715849217
ENSG00000223501	VPS52	TCGA-TGCT	0.133357788556927	5559.5673076923	1	0.417950833471616
ENSG00000204424	LY6G6F	TCGA-TGCT	0.133644072654893	5560.0315789474	1	0.418237952925921
ENSG00000158813	EDA	TCGA-TGCT	0.125178443277567	5560.0471698113	1	0.413332058077925
ENSG00000187021	PNLIPRP1	TCGA-TGCT	0.15968407758958	5560.1634615385	1	0.427390243816339
ENSG00000119396	RAB14	TCGA-TGCT	0.151831486747153	5560.247311828	1	0.424963495909588
ENSG00000184986	TMEM121	TCGA-TGCT	0.146456293391315	5560.3092783505	1	0.422304851029517
ENSG00000100053	CRYBB3	TCGA-TGCT	0.1359782364008	5560.358490566	1	0.419361303921929
ENSG00000162910	MRPL55	TCGA-TGCT	0.124606791276001	5560.381443299	1	0.413332058077925
ENSG00000160570	DEDD2	TCGA-TGCT	0.166469478361597	5560.4081632653	1	0.429504105010457
ENSG00000135925	WNT10A	TCGA-TGCT	0.177944915396299	5560.4111111111	1	0.432147331088048
ENSG00000126749	EMG1	TCGA-TGCT	0.146233434536255	5560.45	1	0.422227988000963
ENSG00000137965	IFI44	TCGA-TGCT	0.138229464619957	5560.5357142857	1	0.419926282967074
ENSG00000171509	RXFP1	TCGA-TGCT	0.14633793689738	5560.5740740741	1	0.422227988000963
ENSG00000162777	DENND2D	TCGA-TGCT	0.130067041900576	5560.5742574257	1	0.414935101212491
ENSG00000122679	RAMP3	TCGA-TGCT	0.14968196317669	5560.6153846154	1	0.423895494583638
ENSG00000125691	RPL23	TCGA-TGCT	0.138315398240887	5560.83	1	0.419926282967074
ENSG00000003393	ALS2	TCGA-TGCT	0.162112354197092	5560.9444444444	1	0.428679109535928
ENSG00000153879	CEBPG	TCGA-TGCT	0.154359552592583	5560.9555555556	1	0.426636715849217
ENSG00000160752	FDPS	TCGA-TGCT	0.17413044931133	5561	1	0.431056804807926
ENSG00000205683	DPF3	TCGA-TGCT	0.142473066586638	5561.0495049505	1	0.420867192304735
ENSG00000185504	C17orf70	TCGA-TGCT	0.162574697779896	5561.0869565217	1	0.428679109535928
ENSG00000163104	SMARCAD1	TCGA-TGCT	0.142238108689189	5561.0943396226	1	0.420696553355313
ENSG00000101577	LPIN2	TCGA-TGCT	0.157507394571417	5561.1818181818	1	0.426891455131902
ENSG00000136834	OR1J1	TCGA-TGCT	0.176637194818143	5561.3195876289	1	0.432069195579028
ENSG00000089902	RCOR1	TCGA-TGCT	0.159843581500821	5561.3434343434	1	0.427390243816339
ENSG00000198873	GRK5	TCGA-TGCT	0.164137899583112	5561.4361702128	1	0.429244538618399
ENSG00000153930	ANKFN1	TCGA-TGCT	0.163315052642162	5561.6736842105	1	0.428859278541235
ENSG00000170454	KRT75	TCGA-TGCT	0.136906469007589	5561.6930693069	1	0.419361303921929
ENSG00000224389	C4B	TCGA-TGCT	0.149522706262459	5561.72	1	0.423895494583638
ENSG00000141255	SPATA22	TCGA-TGCT	0.15920881391202	5561.7692307692	1	0.427354377469137
ENSG00000167011	NAT16	TCGA-TGCT	0.168102732294022	5561.8791208791	1	0.42958894188906
ENSG00000156009	MAGEA8	TCGA-TGCT	0.136216413493674	5561.9900990099	1	0.419361303921929
ENSG00000164309	CMYA5	TCGA-TGCT	0.165006473334753	5562.12	1	0.429244538618399
ENSG00000186790	FOXE3	TCGA-TGCT	0.140604508958058	5562.1727272727	1	0.420696553355313
ENSG00000156920	GPR112	TCGA-TGCT	0.134846396481555	5562.2427184466	1	0.418724136495969
ENSG00000175573	C11orf68	TCGA-TGCT	0.173411894985288	5562.2574257426	1	0.43080042945562
ENSG00000171786	NHLH1	TCGA-TGCT	0.156895093657127	5562.2631578947	1	0.426891455131902
ENSG00000108759	KRT32	TCGA-TGCT	0.16614079851142	5562.3047619048	1	0.429244538618399
ENSG00000169967	MAP3K2	TCGA-TGCT	0.14850517730731	5562.329787234	1	0.42349872683216
ENSG00000137814	HAUS2	TCGA-TGCT	0.135866580090766	5562.3603603604	1	0.419361303921929
ENSG00000002330	BAD	TCGA-TGCT	0.145561379882586	5562.412371134	1	0.422227988000963
ENSG00000159335	PTMS	TCGA-TGCT	0.150435300773279	5562.4222222222	1	0.423895494583638
ENSG00000112079	STK38	TCGA-TGCT	0.146598041907654	5562.5742574257	1	0.422304851029517
ENSG00000087111	PIGS	TCGA-TGCT	0.15709002614748	5563.0943396226	1	0.426891455131902
ENSG00000165186	PTCHD1	TCGA-TGCT	0.150249412219459	5563.1717171717	1	0.423895494583638
ENSG00000162739	SLAMF6	TCGA-TGCT	0.173674532893595	5563.3908045977	1	0.431051849959455
ENSG00000170265	ZNF282	TCGA-TGCT	0.146027706428321	5563.4347826087	1	0.422227988000963
ENSG00000188816	HMX2	TCGA-TGCT	0.161401657115858	5563.48	1	0.428398931188398
ENSG00000162618	ELTD1	TCGA-TGCT	0.138508192118322	5563.4949494949	1	0.42019309712699
ENSG00000189266	PNRC2	TCGA-TGCT	0.155287674173677	5563.5104166667	1	0.426891455131902
ENSG00000158315	RHBDL2	TCGA-TGCT	0.171239698526567	5563.5164835165	1	0.429826114312437
ENSG00000116990	MYCL	TCGA-TGCT	0.130655889819102	5563.5504587156	1	0.415500876796205
ENSG00000053524	MCF2L2	TCGA-TGCT	0.117669496252826	5563.6666666667	1	0.409042391434242
ENSG00000197183	C20orf112	TCGA-TGCT	0.126762788988502	5563.9696969697	1	0.414427677586753
ENSG00000182040	USH1G	TCGA-TGCT	0.142135970928447	5564.0606060606	1	0.420696553355313
ENSG00000183638	RP1L1	TCGA-TGCT	0.145479507719599	5564.0720720721	1	0.422227988000963
ENSG00000161640	SIGLEC11	TCGA-TGCT	0.15369889336228	5564.1473684211	1	0.426636715849217
ENSG00000129636	ITFG1	TCGA-TGCT	0.148331658385423	5564.1827956989	1	0.423453581431373
ENSG00000203805	PPAPDC1A	TCGA-TGCT	0.170094427038561	5564.2173913043	1	0.429826114312437
ENSG00000115993	TRAK2	TCGA-TGCT	0.164672287766931	5564.2745098039	1	0.429244538618399
ENSG00000148053	NTRK2	TCGA-TGCT	0.171422534835831	5564.2947368421	1	0.429826114312437
ENSG00000186440	OR6P1	TCGA-TGCT	0.154067324641248	5564.40625	1	0.426636715849217
ENSG00000095464	PDE6C	TCGA-TGCT	0.159054089887061	5564.4175824176	1	0.427354377469137
ENSG00000104765	BNIP3L	TCGA-TGCT	0.157221381147691	5564.4705882353	1	0.426891455131902
ENSG00000106144	CASP2	TCGA-TGCT	0.146592258254379	5564.4803921569	1	0.422304851029517
ENSG00000181450	ZNF678	TCGA-TGCT	0.156666953918503	5564.5319148936	1	0.426891455131902
ENSG00000100034	PPM1F	TCGA-TGCT	0.17013071637097	5564.670212766	1	0.429826114312437
ENSG00000186591	UBE2H	TCGA-TGCT	0.152193620986904	5564.6842105263	1	0.424963495909588
ENSG00000150593	PDCD4	TCGA-TGCT	0.156345091116395	5564.71875	1	0.426891455131902
ENSG00000214711	CAPN14	TCGA-TGCT	0.155359209631979	5564.7428571429	1	0.426891455131902
ENSG00000159210	SNF8	TCGA-TGCT	0.141735900490199	5564.9789473684	1	0.420696553355313
ENSG00000115488	NEU2	TCGA-TGCT	0.157244004465753	5565.0816326531	1	0.426891455131902
ENSG00000116254	CHD5	TCGA-TGCT	0.143012205990647	5565.3267326733	1	0.421098796577127
ENSG00000130703	OSBPL2	TCGA-TGCT	0.184817257627083	5565.3655913978	1	0.435923631946543
ENSG00000104140	RHOV	TCGA-TGCT	0.169103353888661	5565.4408602151	1	0.429816695033692
ENSG00000150893	FREM2	TCGA-TGCT	0.144361323203275	5565.7676767677	1	0.42161106637571
ENSG00000116586	LAMTOR2	TCGA-TGCT	0.15654177349173	5566.22	1	0.426891455131902
ENSG00000136715	SAP130	TCGA-TGCT	0.165438304977196	5566.7647058824	1	0.429244538618399
ENSG00000183570	PCBP3	TCGA-TGCT	0.141860944238365	5566.9803921569	1	0.420696553355313
ENSG00000117036	ETV3	TCGA-TGCT	0.176565942856923	5567.01	1	0.432069195579028
ENSG00000058804	NDC1	TCGA-TGCT	0.146966724657437	5567.1028037383	1	0.422402484097443
ENSG00000185821	OR6C76	TCGA-TGCT	0.146615700936348	5567.1111111111	1	0.422304851029517
ENSG00000173085	COQ2	TCGA-TGCT	0.162744955476681	5567.2871287129	1	0.428679109535928
ENSG00000132405	TBC1D14	TCGA-TGCT	0.132795971205757	5567.4845360825	1	0.417534194378457
ENSG00000127483	HP1BP3	TCGA-TGCT	0.136249382499652	5567.5252525253	1	0.419361303921929
ENSG00000080823	MOK	TCGA-TGCT	0.185600418700815	5567.5777777778	1	0.435923631946543
ENSG00000128709	HOXD9	TCGA-TGCT	0.166536389758751	5567.6091954023	1	0.429504105010457
ENSG00000170122	FOXD4	TCGA-TGCT	0.139592582628545	5567.6571428571	1	0.420696553355313
ENSG00000174325	DIRC1	TCGA-TGCT	0.161044384049546	5567.79	1	0.427867877422988
ENSG00000006432	MAP3K9	TCGA-TGCT	0.182286474970596	5567.8275862069	1	0.434903602296222
ENSG00000107554	DNMBP	TCGA-TGCT	0.157709004161264	5567.932038835	1	0.426891455131902
ENSG00000166848	TERF2IP	TCGA-TGCT	0.147200285103943	5567.9898989899	1	0.422482222796538
ENSG00000145321	GC	TCGA-TGCT	0.166605628572565	5568.0808080808	1	0.429511922068069
ENSG00000050426	LETMD1	TCGA-TGCT	0.169653724768303	5568.0824742268	1	0.429826114312437
ENSG00000108861	DUSP3	TCGA-TGCT	0.152424038933419	5568.1875	1	0.425358914431686
ENSG00000150201	FXYD4	TCGA-TGCT	0.170851934222346	5568.3711340206	1	0.429826114312437
ENSG00000104974	LILRA1	TCGA-TGCT	0.158522150157985	5568.5	1	0.427202187964795
ENSG00000242866	STRC	TCGA-TGCT	0.139962337198194	5568.5	1	0.420696553355313
ENSG00000133816	MICAL2	TCGA-TGCT	0.149002202639665	5568.5053763441	1	0.423740162486302
ENSG00000110851	PRDM4	TCGA-TGCT	0.171084006758561	5568.5319148936	1	0.429826114312437
ENSG00000174807	CD248	TCGA-TGCT	0.162838465840852	5568.6534653465	1	0.428679109535928
ENSG00000145979	TBC1D7	TCGA-TGCT	0.146921188437387	5568.8155339806	1	0.422402484097443
ENSG00000150403	TMCO3	TCGA-TGCT	0.15707381695427	5568.9791666667	1	0.426891455131902
ENSG00000182952	HMGN4	TCGA-TGCT	0.17918660869873	5569.3440860215	1	0.432970803750598
ENSG00000130309	COLGALT1	TCGA-TGCT	0.16304187068889	5569.3956043956	1	0.428771239716599
ENSG00000116774	OLFML3	TCGA-TGCT	0.176750369510424	5569.5306122449	1	0.432069195579028
ENSG00000138756	BMP2K	TCGA-TGCT	0.168496886471968	5569.6222222222	1	0.42958894188906
ENSG00000154240	CEP112	TCGA-TGCT	0.148274136002706	5569.6326530612	1	0.423364807146561
ENSG00000159387	IRX6	TCGA-TGCT	0.169178214530061	5569.7422680412	1	0.429816695033692
ENSG00000221858	OR2A12	TCGA-TGCT	0.148968667810736	5569.8773584906	1	0.423740162486302
ENSG00000135697	BCMO1	TCGA-TGCT	0.156408791621086	5569.9801980198	1	0.426891455131902
ENSG00000103507	BCKDK	TCGA-TGCT	0.146373774755468	5570.2244897959	1	0.422227988000963
ENSG00000138642	HERC6	TCGA-TGCT	0.16883100910707	5570.3505154639	1	0.42972556415076
ENSG00000198498	TMA16	TCGA-TGCT	0.16750652788197	5570.3823529412	1	0.42958894188906
ENSG00000107959	PITRM1	TCGA-TGCT	0.148434413209861	5570.5	1	0.42349872683216
ENSG00000100422	CERK	TCGA-TGCT	0.160447954962143	5570.5833333333	1	0.427675907582465
ENSG00000172901	AQPEP	TCGA-TGCT	0.150952850103393	5570.7083333333	1	0.42428344061517
ENSG00000102003	SYP	TCGA-TGCT	0.135757391899499	5570.73	1	0.419350829339307
ENSG00000122728	TAF1L	TCGA-TGCT	0.171561922684444	5570.7835051546	1	0.429870748096259
ENSG00000143799	PARP1	TCGA-TGCT	0.17705852659532	5570.8350515464	1	0.432147331088048
ENSG00000167916	KRT24	TCGA-TGCT	0.150390581429615	5570.8446601942	1	0.423895494583638
ENSG00000176567	OR4X1	TCGA-TGCT	0.187527709812102	5570.8620689655	1	0.437010858377963
ENSG00000089250	NOS1	TCGA-TGCT	0.164384461604639	5570.931372549	1	0.429244538618399
ENSG00000126752	SSX1	TCGA-TGCT	0.165831679893699	5570.9519230769	1	0.429244538618399
ENSG00000122378	FAM213A	TCGA-TGCT	0.154247817298266	5571	1	0.426636715849217
ENSG00000129749	CHRNA10	TCGA-TGCT	0.139802919418595	5571.1851851852	1	0.420696553355313
ENSG00000166839	ANKDD1A	TCGA-TGCT	0.163502191474262	5571.28	1	0.429019054092078
ENSG00000222014	RAB6C	TCGA-TGCT	0.162490221786562	5571.43	1	0.428679109535928
ENSG00000134824	FADS2	TCGA-TGCT	0.159808375235191	5571.5436893204	1	0.427390243816339
ENSG00000076924	XAB2	TCGA-TGCT	0.165946502700718	5571.7010309278	1	0.429244538618399
ENSG00000127084	FGD3	TCGA-TGCT	0.160308507361608	5571.7920792079	1	0.427675907582465
ENSG00000184897	H1FX	TCGA-TGCT	0.18537396187513	5571.9325842697	1	0.435923631946543
ENSG00000119231	SENP5	TCGA-TGCT	0.162375159930934	5572.0396039604	1	0.428679109535928
ENSG00000138036	DYNC2LI1	TCGA-TGCT	0.143478654838014	5572.1612903226	1	0.42161106637571
ENSG00000157837	SPPL3	TCGA-TGCT	0.146835987797816	5572.1650485437	1	0.422344588960288
ENSG00000151465	CDC123	TCGA-TGCT	0.161792600253889	5572.2450980392	1	0.428655407419805
ENSG00000164182	NDUFAF2	TCGA-TGCT	0.177478024187524	5572.2989690722	1	0.432147331088048
ENSG00000181767	OR8H2	TCGA-TGCT	0.153516108223809	5572.393258427	1	0.426636715849217
ENSG00000166803	KIAA0101	TCGA-TGCT	0.160192644915912	5572.4356435644	1	0.427669782402571
ENSG00000177200	CHD9	TCGA-TGCT	0.14498015175672	5572.5446428571	1	0.421808784802869
ENSG00000168267	PTF1A	TCGA-TGCT	0.155688261155458	5572.5865384615	1	0.426891455131902
ENSG00000188848	BEND4	TCGA-TGCT	0.142571531001165	5572.6310679612	1	0.420867192304735
ENSG00000168263	KCNV2	TCGA-TGCT	0.147145822909174	5572.7	1	0.422402484097443
ENSG00000101997	CCDC22	TCGA-TGCT	0.166429630522672	5572.7708333333	1	0.429504105010457
ENSG00000112312	GMNN	TCGA-TGCT	0.144539876225081	5572.824742268	1	0.421649943701745
ENSG00000165816	VWA2	TCGA-TGCT	0.172752537023988	5572.8811881188	1	0.430430543648726
ENSG00000156599	ZDHHC5	TCGA-TGCT	0.170643443604437	5572.8910891089	1	0.429826114312437
ENSG00000183688	FAM101B	TCGA-TGCT	0.141789182407706	5572.9333333333	1	0.420696553355313
ENSG00000111790	FGFR1OP2	TCGA-TGCT	0.158655789878902	5572.9702970297	1	0.427330979528886
ENSG00000187609	EXD3	TCGA-TGCT	0.174367062084692	5573.11	1	0.431167572412233
ENSG00000076555	ACACB	TCGA-TGCT	0.154742282873589	5573.3039215686	1	0.426793160064298
ENSG00000058799	YIPF1	TCGA-TGCT	0.157554890904893	5573.3608247423	1	0.426891455131902
ENSG00000007255	TRAPPC6A	TCGA-TGCT	0.167885189675454	5573.5	1	0.42958894188906
ENSG00000019549	SNAI2	TCGA-TGCT	0.150600455660963	5573.5056179775	1	0.423895494583638
ENSG00000172469	MANEA	TCGA-TGCT	0.162645517578334	5573.5142857143	1	0.428679109535928
ENSG00000176473	WDR25	TCGA-TGCT	0.157716949959821	5573.5638297872	1	0.426891455131902
ENSG00000121289	CEP89	TCGA-TGCT	0.176108126878914	5573.5841584158	1	0.432050594846678
ENSG00000156603	MED19	TCGA-TGCT	0.167216152828511	5573.6632653061	1	0.42958894188906
ENSG00000178607	ERN1	TCGA-TGCT	0.133790455207857	5573.8545454545	1	0.418537349392174
ENSG00000111647	UHRF1BP1L	TCGA-TGCT	0.147879174836389	5574.05	1	0.423293239244913
ENSG00000129315	CCNT1	TCGA-TGCT	0.148200200810673	5574.0642201835	1	0.423340380492981
ENSG00000075188	NUP37	TCGA-TGCT	0.140822235474932	5574.4038461538	1	0.420696553355313
ENSG00000132664	POLR3F	TCGA-TGCT	0.168150855969026	5574.4545454545	1	0.42958894188906
ENSG00000182652	OR4Q3	TCGA-TGCT	0.150359901546547	5574.5222222222	1	0.423895494583638
ENSG00000054793	ATP9A	TCGA-TGCT	0.151190155467563	5574.7676767677	1	0.424573701901007
ENSG00000203797	DDO	TCGA-TGCT	0.172173785786627	5574.8617021277	1	0.430175112655944
ENSG00000188677	PARVB	TCGA-TGCT	0.183434335050303	5575.0192307692	1	0.435394592986488
ENSG00000134539	KLRD1	TCGA-TGCT	0.173912778737373	5575.1958762887	1	0.431056804807926
ENSG00000145779	TNFAIP8	TCGA-TGCT	0.141481171979621	5575.2037037037	1	0.420696553355313
ENSG00000144134	RABL2A	TCGA-TGCT	0.156773287981981	5575.4299065421	1	0.426891455131902
ENSG00000135677	GNS	TCGA-TGCT	0.158931236174122	5575.4622641509	1	0.427330979528886
ENSG00000132600	PRMT7	TCGA-TGCT	0.167584829055681	5575.5106382979	1	0.42958894188906
ENSG00000103479	RBL2	TCGA-TGCT	0.161681248990761	5575.603960396	1	0.428536906406395
ENSG00000151789	ZNF385D	TCGA-TGCT	0.172328826345639	5575.6373626374	1	0.430175112655944
ENSG00000169976	SF3B5	TCGA-TGCT	0.173137920564279	5575.6842105263	1	0.430752213391973
ENSG00000167930	ITFG3	TCGA-TGCT	0.166082091294283	5575.7272727273	1	0.429244538618399
ENSG00000143545	RAB13	TCGA-TGCT	0.182257901735697	5575.7525773196	1	0.434903602296222
ENSG00000072121	ZFYVE26	TCGA-TGCT	0.158117770196886	5575.7641509434	1	0.426980395087232
ENSG00000004776	HSPB6	TCGA-TGCT	0.140926038403905	5575.8144329897	1	0.420696553355313
ENSG00000203667	COX20	TCGA-TGCT	0.160776119098671	5575.87	1	0.427730688156725
ENSG00000102317	RBM3	TCGA-TGCT	0.152182918182935	5576	1	0.424963495909588
ENSG00000132470	ITGB4	TCGA-TGCT	0.176681419703061	5576.0612244898	1	0.432069195579028
ENSG00000068097	HEATR6	TCGA-TGCT	0.152166736306307	5576.1470588235	1	0.424963495909588
ENSG00000131981	LGALS3	TCGA-TGCT	0.160048554929984	5576.1964285714	1	0.427523676771708
ENSG00000185267	CDNF	TCGA-TGCT	0.156915842747708	5576.2474226804	1	0.426891455131902
ENSG00000156875	HIAT1	TCGA-TGCT	0.160766079243506	5576.3052631579	1	0.427730688156725
ENSG00000075945	KIFAP3	TCGA-TGCT	0.155019649532399	5576.3428571429	1	0.426891455131902
ENSG00000132906	CASP9	TCGA-TGCT	0.158289678977022	5576.4545454545	1	0.4270729112312
ENSG00000114315	HES1	TCGA-TGCT	0.172890029407826	5576.5094339623	1	0.430572230863172
ENSG00000171132	PRKCE	TCGA-TGCT	0.158122132454438	5576.5463917526	1	0.426980395087232
ENSG00000164500	C7orf72	TCGA-TGCT	0.147983716063341	5576.6355140187	1	0.423340380492981
ENSG00000166323	C11orf65	TCGA-TGCT	0.169977970428295	5576.7578947368	1	0.429826114312437
ENSG00000130303	BST2	TCGA-TGCT	0.165885174914809	5576.7663551402	1	0.429244538618399
ENSG00000130182	ZSCAN10	TCGA-TGCT	0.167481357629622	5577.3168316832	1	0.42958894188906
ENSG00000133083	DCLK1	TCGA-TGCT	0.165032023208623	5577.585106383	1	0.429244538618399
ENSG00000204671	IL31	TCGA-TGCT	0.153348354422497	5577.6862745098	1	0.426378685561059
ENSG00000159197	KCNE2	TCGA-TGCT	0.170877414038591	5577.7368421053	1	0.429826114312437
ENSG00000109667	SLC2A9	TCGA-TGCT	0.173596820084256	5577.78125	1	0.431019714701484
ENSG00000196072	BLOC1S2	TCGA-TGCT	0.150236196461102	5577.8076923077	1	0.423895494583638
ENSG00000151882	CCL28	TCGA-TGCT	0.131604957879899	5577.8090909091	1	0.416414346140257
ENSG00000092010	PSME1	TCGA-TGCT	0.173323886506365	5577.8865979381	1	0.430752213391973
ENSG00000137094	DNAJB5	TCGA-TGCT	0.150107900766347	5577.9306930693	1	0.423895494583638
ENSG00000186496	ZNF396	TCGA-TGCT	0.171428484960244	5577.9595959596	1	0.429826114312437
ENSG00000250423	KIAA1210	TCGA-TGCT	0.144566417828566	5577.9636363636	1	0.421649943701745
ENSG00000175538	KCNE3	TCGA-TGCT	0.151065752224778	5578.14	1	0.424451844334122
ENSG00000184378	ACTRT3	TCGA-TGCT	0.156580942502458	5578.1411764706	1	0.426891455131902
ENSG00000203722	RAET1G	TCGA-TGCT	0.170999170956163	5578.2346938776	1	0.429826114312437
ENSG00000189320	FAM180A	TCGA-TGCT	0.168149630859652	5578.2934782609	1	0.42958894188906
ENSG00000167535	CACNB3	TCGA-TGCT	0.140366484197481	5578.5333333333	1	0.420696553355313
ENSG00000120068	HOXB8	TCGA-TGCT	0.168751248318749	5578.6559139785	1	0.42972556415076
ENSG00000159212	CLIC6	TCGA-TGCT	0.136795791186965	5578.6565656566	1	0.419361303921929
ENSG00000115423	DNAH6	TCGA-TGCT	0.152654037997046	5578.7452830189	1	0.425778263013696
ENSG00000108312	UBTF	TCGA-TGCT	0.151361089234142	5578.84375	1	0.424573701901007
ENSG00000204271	SPIN3	TCGA-TGCT	0.151374133029059	5578.9433962264	1	0.424573701901007
ENSG00000064607	SUGP2	TCGA-TGCT	0.165266139341192	5578.9462365591	1	0.429244538618399
ENSG00000131469	RPL27	TCGA-TGCT	0.181326196964113	5578.9690721649	1	0.43431003190617
ENSG00000143147	GPR161	TCGA-TGCT	0.165349507104598	5579	1	0.429244538618399
ENSG00000166881	TMEM194A	TCGA-TGCT	0.175104360668781	5579.0425531915	1	0.431927543229246
ENSG00000103544	C16orf62	TCGA-TGCT	0.127531796923828	5579.4795918367	1	0.414747188063396
ENSG00000154188	ANGPT1	TCGA-TGCT	0.161469013635547	5579.6494845361	1	0.428435751483123
ENSG00000239779	WBP1	TCGA-TGCT	0.177721355771913	5579.7234042553	1	0.432147331088048
ENSG00000008853	RHOBTB2	TCGA-TGCT	0.149181195808168	5579.7722772277	1	0.423740162486302
ENSG00000170484	KRT74	TCGA-TGCT	0.144341746829951	5579.7837837838	1	0.42161106637571
ENSG00000183853	KIRREL	TCGA-TGCT	0.157349534865056	5579.8210526316	1	0.426891455131902
ENSG00000241468	ATP5J2	TCGA-TGCT	0.153976316487072	5579.8679245283	1	0.426636715849217
ENSG00000136874	STX17	TCGA-TGCT	0.155611469596537	5580.1538461538	1	0.426891455131902
ENSG00000068976	PYGM	TCGA-TGCT	0.178314833663634	5580.2772277228	1	0.432347993550175
ENSG00000186583	SPATC1	TCGA-TGCT	0.149043229421768	5580.3368421053	1	0.423740162486302
ENSG00000159905	ZNF221	TCGA-TGCT	0.13002937978168	5580.5094339623	1	0.414931212625539
ENSG00000136813	KIAA0368	TCGA-TGCT	0.170914661025825	5580.5555555556	1	0.429826114312437
ENSG00000163026	C2orf44	TCGA-TGCT	0.150944764429661	5580.5585585586	1	0.42428344061517
ENSG00000137507	LRRC32	TCGA-TGCT	0.157322391980337	5580.7647058824	1	0.426891455131902
ENSG00000188404	SELL	TCGA-TGCT	0.149490783370087	5580.9117647059	1	0.423895494583638
ENSG00000036473	OTC	TCGA-TGCT	0.146277184275863	5580.95	1	0.422227988000963
ENSG00000168090	COPS6	TCGA-TGCT	0.140787547152183	5581.0277777778	1	0.420696553355313
ENSG00000204315	FKBPL	TCGA-TGCT	0.136864140642574	5581.0857142857	1	0.419361303921929
ENSG00000136319	TTC5	TCGA-TGCT	0.163852613791492	5581.0957446809	1	0.429244538618399
ENSG00000250349	TM4SF2	TCGA-TGCT	0.198401430330563	5581.1744186047	1	0.440505460581537
ENSG00000242950	ERVW-1	TCGA-TGCT	0.185086815864771	5581.2121212121	1	0.435923631946543
ENSG00000086504	MRPL28	TCGA-TGCT	0.157316970697256	5581.303030303	1	0.426891455131902
ENSG00000161267	BDH1	TCGA-TGCT	0.174935542666034	5581.412371134	1	0.431707790947516
ENSG00000151353	TMEM18	TCGA-TGCT	0.163984872343935	5581.4680851064	1	0.429244538618399
ENSG00000157227	MMP14	TCGA-TGCT	0.168417466738635	5581.5	1	0.42958894188906
ENSG00000064115	TM7SF3	TCGA-TGCT	0.161053151170013	5581.7835051546	1	0.427867877422988
ENSG00000125779	PANK2	TCGA-TGCT	0.153966051749642	5581.797979798	1	0.426636715849217
ENSG00000160781	PAQR6	TCGA-TGCT	0.145421225074239	5581.8080808081	1	0.422227988000963
ENSG00000170782	OR10A4	TCGA-TGCT	0.154529732400418	5581.8431372549	1	0.426636715849217
ENSG00000102225	CDK16	TCGA-TGCT	0.158936912895714	5581.8901098901	1	0.427330979528886
ENSG00000111271	ACAD10	TCGA-TGCT	0.164509107512334	5581.9333333333	1	0.429244538618399
ENSG00000197125	OR8B8	TCGA-TGCT	0.138764749551396	5581.9705882353	1	0.420414155174529
ENSG00000120436	GPR31	TCGA-TGCT	0.168416069064402	5582.0549450549	1	0.42958894188906
ENSG00000089280	FUS	TCGA-TGCT	0.177812663957243	5582.17	1	0.432147331088048
ENSG00000085514	PILRA	TCGA-TGCT	0.181303225507376	5582.2413793103	1	0.43431003190617
ENSG00000197557	TTC30A	TCGA-TGCT	0.178748892760599	5582.2718446602	1	0.432719252178537
ENSG00000136492	BRIP1	TCGA-TGCT	0.164254730526799	5582.3684210526	1	0.429244538618399
ENSG00000114859	CLCN2	TCGA-TGCT	0.14474389348851	5582.4851485149	1	0.421649943701745
ENSG00000067057	PFKP	TCGA-TGCT	0.170322119246784	5582.5268817204	1	0.429826114312437
ENSG00000066279	ASPM	TCGA-TGCT	0.163272508464987	5582.5510204082	1	0.428859278541235
ENSG00000064545	TMEM161A	TCGA-TGCT	0.169450294432506	5582.6574074074	1	0.429826114312437
ENSG00000078795	PKD2L2	TCGA-TGCT	0.141062705994139	5582.6603773585	1	0.420696553355313
ENSG00000167772	ANGPTL4	TCGA-TGCT	0.154030623845277	5582.7843137255	1	0.426636715849217
ENSG00000101751	POLI	TCGA-TGCT	0.155750432636728	5582.7865168539	1	0.426891455131902
ENSG00000145626	UGT3A1	TCGA-TGCT	0.155817849689034	5582.8125	1	0.426891455131902
ENSG00000179913	B3GNT3	TCGA-TGCT	0.177995914640928	5582.8469387755	1	0.432147331088048
ENSG00000152332	UHMK1	TCGA-TGCT	0.196539059578834	5582.9333333333	1	0.439482766233395
ENSG00000123569	H2BFWT	TCGA-TGCT	0.168770169971984	5583	1	0.42972556415076
ENSG00000121075	TBX4	TCGA-TGCT	0.171090518430805	5583.0108695652	1	0.429826114312437
ENSG00000115756	HPCAL1	TCGA-TGCT	0.182827897917275	5583.03125	1	0.435131807612651
ENSG00000243480	AMY2A	TCGA-TGCT	0.155772480873242	5583.180952381	1	0.426891455131902
ENSG00000132716	DCAF8	TCGA-TGCT	0.168475700832348	5583.1919191919	1	0.42958894188906
ENSG00000185432	METTL7A	TCGA-TGCT	0.147089511285789	5583.3069306931	1	0.422402484097443
ENSG00000145916	RMND5B	TCGA-TGCT	0.152500698444526	5583.3513513514	1	0.425498726886058
ENSG00000130165	ELOF1	TCGA-TGCT	0.169799621975342	5583.3977272727	1	0.429826114312437
ENSG00000173452	TMEM196	TCGA-TGCT	0.166499816173616	5583.5428571429	1	0.429504105010457
ENSG00000155974	GRIP1	TCGA-TGCT	0.182910065586461	5583.5625	1	0.435131807612651
ENSG00000058272	PPP1R12A	TCGA-TGCT	0.154164059455443	5583.5714285714	1	0.426636715849217
ENSG00000154447	SH3RF1	TCGA-TGCT	0.179124179145823	5583.5824175824	1	0.432970803750598
ENSG00000146574	CCZ1B	TCGA-TGCT	0.18939177423635	5583.75	1	0.437010858377963
ENSG00000222038	POTEJ	TCGA-TGCT	0.152586603712591	5583.7684210526	1	0.425664283141114
ENSG00000198758	EPS8L3	TCGA-TGCT	0.149227320433242	5583.8301886792	1	0.423740162486302
ENSG00000100413	POLR3H	TCGA-TGCT	0.177686927063062	5583.8557692308	1	0.432147331088048
ENSG00000168394	TAP1	TCGA-TGCT	0.160478885059678	5584	1	0.427675907582465
ENSG00000160349	LCN1	TCGA-TGCT	0.15806742308598	5584.046728972	1	0.426980395087232
ENSG00000204099	NEU4	TCGA-TGCT	0.160057862385413	5584.0495049505	1	0.427523676771708
ENSG00000172086	KRCC1	TCGA-TGCT	0.175535851387522	5584.0520833333	1	0.432050594846678
ENSG00000082641	NFE2L1	TCGA-TGCT	0.170600745613468	5584.2234042553	1	0.429826114312437
ENSG00000188869	TMC3	TCGA-TGCT	0.190324203458603	5584.3636363636	1	0.437010858377963
ENSG00000075826	SEC31B	TCGA-TGCT	0.143892592312899	5584.3854166667	1	0.42161106637571
ENSG00000171388	APLN	TCGA-TGCT	0.157352052728561	5584.4857142857	1	0.426891455131902
ENSG00000116062	MSH6	TCGA-TGCT	0.162660923024027	5584.619047619	1	0.428679109535928
ENSG00000188396	TCTEX1D4	TCGA-TGCT	0.197618016774109	5584.7380952381	1	0.440323085800017
ENSG00000156398	SFXN2	TCGA-TGCT	0.154497627208993	5584.79	1	0.426636715849217
ENSG00000060558	GNA15	TCGA-TGCT	0.165740012201798	5585.3271028037	1	0.429244538618399
ENSG00000104722	NEFM	TCGA-TGCT	0.176208469468184	5585.4615384615	1	0.432050594846678
ENSG00000142327	RNPEPL1	TCGA-TGCT	0.174295361185054	5585.6435643564	1	0.431056804807926
ENSG00000115806	GORASP2	TCGA-TGCT	0.159237996369809	5585.6601941748	1	0.427354377469137
ENSG00000118579	MED28	TCGA-TGCT	0.168077350180558	5585.6666666667	1	0.42958894188906
ENSG00000156675	RAB11FIP1	TCGA-TGCT	0.159067124587807	5585.696969697	1	0.427354377469137
ENSG00000130520	LSM4	TCGA-TGCT	0.171154922119196	5585.7058823529	1	0.429826114312437
ENSG00000023191	RNH1	TCGA-TGCT	0.165103024836375	5585.7551020408	1	0.429244538618399
ENSG00000100258	LMF2	TCGA-TGCT	0.163765269583473	5585.7904761905	1	0.429197347292134
ENSG00000010165	METTL13	TCGA-TGCT	0.144287309483332	5585.9038461538	1	0.42161106637571
ENSG00000182916	TCEAL7	TCGA-TGCT	0.152061653311924	5585.94	1	0.424963495909588
ENSG00000101460	MAP1LC3A	TCGA-TGCT	0.162729826555169	5586.01	1	0.428679109535928
ENSG00000162385	MAGOH	TCGA-TGCT	0.169232647662672	5586.0842105263	1	0.429816695033692
ENSG00000176261	ZBTB8OS	TCGA-TGCT	0.159959860370546	5586.2169811321	1	0.427523676771708
ENSG00000182687	GALR2	TCGA-TGCT	0.189851689131238	5586.2765957447	1	0.437010858377963
ENSG00000183775	KCTD16	TCGA-TGCT	0.173185423385246	5586.2886597938	1	0.430752213391973
ENSG00000081386	ZNF510	TCGA-TGCT	0.187549673242846	5586.39	1	0.437010858377963
ENSG00000076770	MBNL3	TCGA-TGCT	0.172702147935754	5586.3942307692	1	0.430430543648726
ENSG00000164597	COG5	TCGA-TGCT	0.183594880899551	5586.5227272727	1	0.435405813737972
ENSG00000131015	ULBP2	TCGA-TGCT	0.1650114373862	5586.6428571429	1	0.429244538618399
ENSG00000170485	NPAS2	TCGA-TGCT	0.15945648219083	5586.7941176471	1	0.427390243816339
ENSG00000181192	DHTKD1	TCGA-TGCT	0.199576732831665	5586.8526315789	1	0.440635224239086
ENSG00000233917	POTEB	TCGA-TGCT	0.183705569478817	5586.9	1	0.435405813737972
ENSG00000162437	RAVER2	TCGA-TGCT	0.163051879058957	5586.9047619048	1	0.428771239716599
ENSG00000154310	TNIK	TCGA-TGCT	0.174714437268423	5586.94	1	0.431493756663698
ENSG00000137825	ITPKA	TCGA-TGCT	0.166028796045257	5587.1734693878	1	0.429244538618399
ENSG00000180872	DEFB112	TCGA-TGCT	0.171105122072635	5587.2574257426	1	0.429826114312437
ENSG00000170684	ZNF296	TCGA-TGCT	0.165474585071127	5587.2916666667	1	0.429244538618399
ENSG00000106665	CLIP2	TCGA-TGCT	0.16004652574461	5587.303030303	1	0.427523676771708
ENSG00000186732	MPPED1	TCGA-TGCT	0.167752956993089	5587.4086021505	1	0.42958894188906
ENSG00000197728	RPS26	TCGA-TGCT	0.17116692696621	5587.4574468085	1	0.429826114312437
ENSG00000138109	CYP2C9	TCGA-TGCT	0.152202767588117	5587.6476190476	1	0.424963495909588
ENSG00000249931	GOLGA8K	TCGA-TGCT	0.174064896750327	5587.7052631579	1	0.431056804807926
ENSG00000157216	SSBP3	TCGA-TGCT	0.179454350332131	5587.8085106383	1	0.433116086541488
ENSG00000102901	CENPT	TCGA-TGCT	0.178001167848515	5587.8383838384	1	0.432147331088048
ENSG00000033867	SLC4A7	TCGA-TGCT	0.165479126263029	5587.9361702128	1	0.429244538618399
ENSG00000101198	NKAIN4	TCGA-TGCT	0.183632377627048	5587.9797979798	1	0.435405813737972
ENSG00000244462	RBM12	TCGA-TGCT	0.198490039319525	5588.0107526882	1	0.440505460581537
ENSG00000183287	CCBE1	TCGA-TGCT	0.166488930415187	5588.0188679245	1	0.429504105010457
ENSG00000185608	MRPL40	TCGA-TGCT	0.153987293348639	5588.1489361702	1	0.426636715849217
ENSG00000186814	ZSCAN30	TCGA-TGCT	0.184877077036253	5588.2	1	0.435923631946543
ENSG00000092529	CAPN3	TCGA-TGCT	0.162215219755411	5588.28125	1	0.428679109535928
ENSG00000104899	AMH	TCGA-TGCT	0.170920517968924	5588.3396226415	1	0.429826114312437
ENSG00000099783	HNRNPM	TCGA-TGCT	0.167918361460488	5588.5154639175	1	0.42958894188906
ENSG00000167280	ENGASE	TCGA-TGCT	0.162029864513108	5588.6082474227	1	0.428679109535928
ENSG00000179526	SHARPIN	TCGA-TGCT	0.183049739192499	5588.73	1	0.435169958380888
ENSG00000163166	IWS1	TCGA-TGCT	0.166278342245658	5588.76	1	0.429267728498059
ENSG00000187764	SEMA4D	TCGA-TGCT	0.142394346650231	5588.9081632653	1	0.420867192304735
ENSG00000215910	C1orf167	TCGA-TGCT	0.177042061900925	5588.9479166667	1	0.432147331088048
ENSG00000162009	SSTR5	TCGA-TGCT	0.135216625468423	5589.2574257426	1	0.419014614435127
ENSG00000009709	PAX7	TCGA-TGCT	0.184911450638292	5589.33	1	0.435923631946543
ENSG00000160808	MYL3	TCGA-TGCT	0.175949904489655	5589.3894736842	1	0.432050594846678
ENSG00000188386	PPP3R2	TCGA-TGCT	0.172748564963862	5589.49	1	0.430430543648726
ENSG00000140481	CCDC33	TCGA-TGCT	0.17170198191755	5589.6074766355	1	0.429885521534783
ENSG00000204700	OR2J2	TCGA-TGCT	0.164864685733111	5589.6831683168	1	0.429244538618399
ENSG00000156804	FBXO32	TCGA-TGCT	0.186832589576771	5589.6907216495	1	0.43646032627726
ENSG00000077092	RARB	TCGA-TGCT	0.17363468189772	5589.7058823529	1	0.431019714701484
ENSG00000235568	NFAM1	TCGA-TGCT	0.168778265892576	5589.8131868132	1	0.42972556415076
ENSG00000100379	KCTD17	TCGA-TGCT	0.184063540726482	5589.9587628866	1	0.435405813737972
ENSG00000134748	PRPF38A	TCGA-TGCT	0.140321455460527	5589.9708737864	1	0.420696553355313
ENSG00000142089	IFITM3	TCGA-TGCT	0.161594609153157	5589.9714285714	1	0.428485142873673
ENSG00000162704	ARPC5	TCGA-TGCT	0.177556201206594	5590.12	1	0.432147331088048
ENSG00000164885	CDK5	TCGA-TGCT	0.186109566483617	5590.202247191	1	0.436298121836995
ENSG00000105428	ZNRF4	TCGA-TGCT	0.161991762822476	5590.2568807339	1	0.428679109535928
ENSG00000136928	GABBR2	TCGA-TGCT	0.157362126565609	5590.308411215	1	0.426891455131902
ENSG00000160097	FNDC5	TCGA-TGCT	0.171669963447254	5590.3586956522	1	0.429885521534783
ENSG00000139163	ETNK1	TCGA-TGCT	0.181285698642108	5590.3736263736	1	0.43431003190617
ENSG00000159650	UROC1	TCGA-TGCT	0.177595228927036	5590.4242424242	1	0.432147331088048
ENSG00000145868	FBXO38	TCGA-TGCT	0.176375276926139	5590.4245283019	1	0.432050594846678
ENSG00000197961	ZNF121	TCGA-TGCT	0.184175741793447	5590.5048543689	1	0.435405813737972
ENSG00000198553	KCNRG	TCGA-TGCT	0.176135676161872	5590.5463917526	1	0.432050594846678
ENSG00000175305	CCNE2	TCGA-TGCT	0.182169493194709	5590.66	1	0.434888608325501
ENSG00000089169	RPH3A	TCGA-TGCT	0.178461102297882	5590.8191489362	1	0.432420915844488
ENSG00000116819	TFAP2E	TCGA-TGCT	0.170851860979949	5590.9072164948	1	0.429826114312437
ENSG00000110400	PVRL1	TCGA-TGCT	0.173911170080872	5590.9215686275	1	0.431056804807926
ENSG00000141748	ARL5C	TCGA-TGCT	0.151986777513591	5591.037037037	1	0.424963495909588
ENSG00000248167	TRIM39-RPP21	TCGA-TGCT	0.165730012089262	5591.1862745098	1	0.429244538618399
ENSG00000130818	ZNF426	TCGA-TGCT	0.16758045868162	5591.2608695652	1	0.42958894188906
ENSG00000094755	GABRP	TCGA-TGCT	0.195284283942274	5591.3829787234	1	0.439346103432905
ENSG00000130270	ATP8B3	TCGA-TGCT	0.167589260302068	5591.45	1	0.42958894188906
ENSG00000198130	HIBCH	TCGA-TGCT	0.181518717342313	5591.5979381443	1	0.43431003190617
ENSG00000110888	CAPRIN2	TCGA-TGCT	0.15548184903166	5591.6	1	0.426891455131902
ENSG00000150990	DHX37	TCGA-TGCT	0.157872871492055	5591.6666666667	1	0.426967673204842
ENSG00000162236	STX5	TCGA-TGCT	0.155073187845014	5591.6862745098	1	0.426891455131902
ENSG00000082701	GSK3B	TCGA-TGCT	0.170412924363394	5591.7346938776	1	0.429826114312437
ENSG00000139160	METTL20	TCGA-TGCT	0.170200126972137	5591.8510638298	1	0.429826114312437
ENSG00000053371	AKR7A2	TCGA-TGCT	0.194356457114482	5591.9255319149	1	0.438957770486902
ENSG00000007306	CEACAM7	TCGA-TGCT	0.194007297359707	5591.9545454545	1	0.438957770486902
ENSG00000116717	GADD45A	TCGA-TGCT	0.18151624720045	5591.9895833333	1	0.43431003190617
ENSG00000167106	FAM102A	TCGA-TGCT	0.160399228762539	5591.9897959184	1	0.427675907582465
ENSG00000013561	RNF14	TCGA-TGCT	0.153037300690136	5592.0194174757	1	0.426105421334145
ENSG00000138180	CEP55	TCGA-TGCT	0.154696956826278	5592.0571428571	1	0.426793160064298
ENSG00000138193	PLCE1	TCGA-TGCT	0.186774992217772	5592.1034482759	1	0.43646032627726
ENSG00000111319	SCNN1A	TCGA-TGCT	0.156452563959833	5592.2169811321	1	0.426891455131902
ENSG00000196976	LAGE3	TCGA-TGCT	0.17182649035955	5592.2476190476	1	0.430062834252516
ENSG00000105205	CLC	TCGA-TGCT	0.174836509697934	5592.3296703297	1	0.431662154703437
ENSG00000213246	SUPT4H1	TCGA-TGCT	0.180508913176796	5592.3535353535	1	0.434028710491588
ENSG00000099797	TECR	TCGA-TGCT	0.17235102120729	5592.5154639175	1	0.430175112655944
ENSG00000204681	GABBR1	TCGA-TGCT	0.16983439903451	5592.5377358491	1	0.429826114312437
ENSG00000137834	SMAD6	TCGA-TGCT	0.18070519243919	5592.5392156863	1	0.434248355826971
ENSG00000080546	SESN1	TCGA-TGCT	0.134190431674106	5592.6509433962	1	0.41871094357887
ENSG00000099940	SNAP29	TCGA-TGCT	0.192996175657517	5592.7419354839	1	0.438643538878421
ENSG00000106948	AKNA	TCGA-TGCT	0.161249779171271	5593.0097087379	1	0.428208637842355
ENSG00000106617	PRKAG2	TCGA-TGCT	0.169769073989828	5593.0107526882	1	0.429826114312437
ENSG00000205269	TMEM170B	TCGA-TGCT	0.160443040795527	5593.1428571429	1	0.427675907582465
ENSG00000185291	IL3RA	TCGA-TGCT	0.168553050249895	5593.1545454545	1	0.42965607288044
ENSG00000145623	OSMR	TCGA-TGCT	0.188567390407708	5593.2105263158	1	0.437010858377963
ENSG00000132702	HAPLN2	TCGA-TGCT	0.164978219749036	5593.2685185185	1	0.429244538618399
ENSG00000115641	FHL2	TCGA-TGCT	0.180285643224967	5593.2745098039	1	0.433792298890493
ENSG00000167633	KIR3DL1	TCGA-TGCT	0.176457111018682	5593.4653465347	1	0.432050594846678
ENSG00000178307	TMEM11	TCGA-TGCT	0.171770034024356	5593.6886792453	1	0.429988705485033
ENSG00000084207	GSTP1	TCGA-TGCT	0.202691284689398	5593.7263157895	1	0.442725705338161
ENSG00000255302	EID1	TCGA-TGCT	0.174109528752712	5593.8910891089	1	0.431056804807926
ENSG00000114054	PCCB	TCGA-TGCT	0.177765383226648	5593.9393939394	1	0.432147331088048
ENSG00000270601	PRAMEF23	TCGA-TGCT	0.136480297799945	5594.1339285714	1	0.419361303921929
ENSG00000143067	ZNF697	TCGA-TGCT	0.1604431506176	5594.16	1	0.427675907582465
ENSG00000101190	TCFL5	TCGA-TGCT	0.182605304090719	5594.2736842105	1	0.434903602296222
ENSG00000107099	DOCK8	TCGA-TGCT	0.185573089725907	5594.2934782609	1	0.435923631946543
ENSG00000087008	ACOX3	TCGA-TGCT	0.190260493761682	5594.4329896907	1	0.437010858377963
ENSG00000067113	PPAP2A	TCGA-TGCT	0.166806425568304	5594.5	1	0.429511922068069
ENSG00000044446	PHKA2	TCGA-TGCT	0.184785224805257	5594.56	1	0.435923631946543
ENSG00000102383	ZDHHC15	TCGA-TGCT	0.183219427926759	5594.5604395604	1	0.435319361532643
ENSG00000048462	TNFRSF17	TCGA-TGCT	0.16738722094688	5594.7263157895	1	0.42958894188906
ENSG00000161270	NPHS1	TCGA-TGCT	0.178309445356992	5594.9	1	0.432347993550175
ENSG00000125753	VASP	TCGA-TGCT	0.182600497829274	5595	1	0.434903602296222
ENSG00000153574	RPIA	TCGA-TGCT	0.182590786131776	5595.0107526882	1	0.434903602296222
ENSG00000198712	MT-CO2	TCGA-TGCT	0.153069272733961	5595.0891089109	1	0.426105644642739
ENSG00000085265	FCN1	TCGA-TGCT	0.176304560130599	5595.0909090909	1	0.432050594846678
ENSG00000213995	CARKD	TCGA-TGCT	0.19606713363188	5595.1089108911	1	0.439346103432905
ENSG00000134686	PHC2	TCGA-TGCT	0.164438990734259	5595.1111111111	1	0.429244538618399
ENSG00000179546	HTR1D	TCGA-TGCT	0.161833000062275	5595.4489795918	1	0.428679109535928
ENSG00000196678	ERI2	TCGA-TGCT	0.166283972477308	5595.6909090909	1	0.429267728498059
ENSG00000104237	RP1	TCGA-TGCT	0.148459340285347	5595.7058823529	1	0.42349872683216
ENSG00000131910	NR0B2	TCGA-TGCT	0.180978897804785	5595.83	1	0.434248355826971
ENSG00000109445	ZNF330	TCGA-TGCT	0.156428770365541	5595.8823529412	1	0.426891455131902
ENSG00000132286	TIMM10B	TCGA-TGCT	0.162252782874689	5596.07	1	0.428679109535928
ENSG00000198843	SELT	TCGA-TGCT	0.17446298891428	5596.297029703	1	0.431281456405295
ENSG00000197106	SLC6A17	TCGA-TGCT	0.200930651321874	5596.4239130435	1	0.441635935159656
ENSG00000172345	STARD5	TCGA-TGCT	0.186535798683406	5596.5392156863	1	0.436444505356798
ENSG00000178175	ZNF366	TCGA-TGCT	0.16929006024797	5596.5463917526	1	0.429816695033692
ENSG00000126247	CAPNS1	TCGA-TGCT	0.19766087227458	5596.67	1	0.440323085800017
ENSG00000177272	KCNA3	TCGA-TGCT	0.138692543918841	5596.670212766	1	0.420414155174529
ENSG00000101294	HM13	TCGA-TGCT	0.192526643425873	5596.7608695652	1	0.438321636254925
ENSG00000172977	KAT5	TCGA-TGCT	0.161043205729961	5596.7663551402	1	0.427867877422988
ENSG00000104972	LILRB1	TCGA-TGCT	0.162602540213324	5596.8640776699	1	0.428679109535928
ENSG00000137033	IL33	TCGA-TGCT	0.172229197257063	5596.8787878788	1	0.430175112655944
ENSG00000124203	ZNF831	TCGA-TGCT	0.176096278321586	5597.0412371134	1	0.432050594846678
ENSG00000162398	C1orf177	TCGA-TGCT	0.148756511471433	5597.1650485437	1	0.423719508183511
ENSG00000078401	EDN1	TCGA-TGCT	0.190134933406738	5597.3473684211	1	0.437010858377963
ENSG00000197901	SLC22A6	TCGA-TGCT	0.187381344553217	5597.375	1	0.437010858377963
ENSG00000189058	APOD	TCGA-TGCT	0.193585103819612	5597.4117647059	1	0.438957770486902
ENSG00000163961	RNF168	TCGA-TGCT	0.165528793229363	5597.4356435644	1	0.429244538618399
ENSG00000105370	LIM2	TCGA-TGCT	0.194609621921227	5597.6	1	0.439034470667252
ENSG00000145029	NICN1	TCGA-TGCT	0.167347721841751	5597.6391752577	1	0.42958894188906
ENSG00000116852	KIF21B	TCGA-TGCT	0.175739268397867	5597.7669902913	1	0.432050594846678
ENSG00000170486	KRT72	TCGA-TGCT	0.171933642011428	5597.8415841584	1	0.430175112655944
ENSG00000132024	CC2D1A	TCGA-TGCT	0.18696054506456	5598	1	0.436578237448082
ENSG00000125813	PAX1	TCGA-TGCT	0.18567195568759	5598.0816326531	1	0.435923631946543
ENSG00000136732	GYPC	TCGA-TGCT	0.170891662261305	5598.1546391753	1	0.429826114312437
ENSG00000183723	CMTM4	TCGA-TGCT	0.186774241353469	5598.2549019608	1	0.43646032627726
ENSG00000118513	MYB	TCGA-TGCT	0.205648794195944	5598.3829787234	1	0.443730549739154
ENSG00000169169	CPT1C	TCGA-TGCT	0.157888803139819	5598.5135135135	1	0.426967673204842
ENSG00000182674	KCNB2	TCGA-TGCT	0.168616785315381	5598.5471698113	1	0.42972556415076
ENSG00000169372	CRADD	TCGA-TGCT	0.175789085598339	5598.6111111111	1	0.432050594846678
ENSG00000165443	PHYHIPL	TCGA-TGCT	0.164221436584084	5598.8773584906	1	0.429244538618399
ENSG00000142453	CARM1	TCGA-TGCT	0.184790040795749	5598.8969072165	1	0.435923631946543
ENSG00000170613	FAM71B	TCGA-TGCT	0.164522918722456	5598.9175257732	1	0.429244538618399
ENSG00000064687	ABCA7	TCGA-TGCT	0.167522410683889	5598.972972973	1	0.42958894188906
ENSG00000112499	SLC22A2	TCGA-TGCT	0.174101104013658	5598.98	1	0.431056804807926
ENSG00000165733	BMS1	TCGA-TGCT	0.190924081089084	5599.0430107527	1	0.437591172378307
ENSG00000166532	RIMKLB	TCGA-TGCT	0.204745160392826	5599.0989010989	1	0.443213378550665
ENSG00000125868	DSTN	TCGA-TGCT	0.172664142507732	5599.1145833333	1	0.430430543648726
ENSG00000177990	DPY19L2	TCGA-TGCT	0.169205145189204	5599.3398058252	1	0.429816695033692
ENSG00000088682	COQ9	TCGA-TGCT	0.187305150802651	5599.4742268041	1	0.436990799622727
ENSG00000144566	RAB5A	TCGA-TGCT	0.169671225801494	5599.53125	1	0.429826114312437
ENSG00000138675	FGF5	TCGA-TGCT	0.189879252740814	5599.5698924731	1	0.437010858377963
ENSG00000213390	ARHGAP19	TCGA-TGCT	0.161584051065648	5599.6355140187	1	0.428485142873673
ENSG00000158901	WFDC8	TCGA-TGCT	0.188351575537665	5599.68	1	0.437010858377963
ENSG00000232196	MTRNR2L4	TCGA-TGCT	0.188662471353145	5599.6875	1	0.437010858377963
ENSG00000182870	GALNT9	TCGA-TGCT	0.180722028057434	5599.6909090909	1	0.434248355826971
ENSG00000185633	NDUFA4L2	TCGA-TGCT	0.165071151402057	5599.696969697	1	0.429244538618399
ENSG00000124370	MCEE	TCGA-TGCT	0.204889657499325	5599.8144329897	1	0.443268076088542
ENSG00000197935	ZNF311	TCGA-TGCT	0.184076065643954	5599.8969072165	1	0.435405813737972
ENSG00000142552	RCN3	TCGA-TGCT	0.171481582995745	5599.92	1	0.429826114312437
ENSG00000102362	SYTL4	TCGA-TGCT	0.171219299770702	5599.9381443299	1	0.429826114312437
ENSG00000009307	CSDE1	TCGA-TGCT	0.192212830782439	5600.2323232323	1	0.438295077884646
ENSG00000221813	OR6B1	TCGA-TGCT	0.167271369959036	5600.2772277228	1	0.42958894188906
ENSG00000169575	VPREB1	TCGA-TGCT	0.16617573300312	5600.3039215686	1	0.429244538618399
ENSG00000145687	SSBP2	TCGA-TGCT	0.183861661683881	5600.34375	1	0.435405813737972
ENSG00000167754	KLK5	TCGA-TGCT	0.173323627547271	5600.36	1	0.430752213391973
ENSG00000204371	EHMT2	TCGA-TGCT	0.190388926602965	5600.4356435644	1	0.437010858377963
ENSG00000101367	MAPRE1	TCGA-TGCT	0.184752894036852	5600.5306122449	1	0.435923631946543
ENSG00000169783	LINGO1	TCGA-TGCT	0.168329928601625	5600.5544554455	1	0.42958894188906
ENSG00000090512	FETUB	TCGA-TGCT	0.18616818563328	5600.5961538462	1	0.436371690128863
ENSG00000120802	TMPO	TCGA-TGCT	0.158849534691579	5600.7920792079	1	0.427330979528886
ENSG00000153904	DDAH1	TCGA-TGCT	0.181274878816602	5600.9183673469	1	0.43431003190617
ENSG00000004660	CAMKK1	TCGA-TGCT	0.172831247163516	5600.9622641509	1	0.430525342162007
ENSG00000236334	PPIAL4G	TCGA-TGCT	0.137805694694775	5601.1238095238	1	0.419926282967074
ENSG00000220205	VAMP2	TCGA-TGCT	0.189955936772656	5601.4329896907	1	0.437010858377963
ENSG00000187522	HSPA14	TCGA-TGCT	0.186339111436633	5601.4842105263	1	0.436423617848978
ENSG00000139648	KRT71	TCGA-TGCT	0.176331747787491	5601.5142857143	1	0.432050594846678
ENSG00000037474	NSUN2	TCGA-TGCT	0.159725099891453	5601.5408163265	1	0.427390243816339
ENSG00000077420	APBB1IP	TCGA-TGCT	0.157899491492201	5601.6213592233	1	0.426967673204842
ENSG00000188162	OTOG	TCGA-TGCT	0.170911365821876	5601.6862745098	1	0.429826114312437
ENSG00000139496	NUPL1	TCGA-TGCT	0.169685973309511	5601.7102803738	1	0.429826114312437
ENSG00000141349	G6PC3	TCGA-TGCT	0.183675097627579	5601.8269230769	1	0.435405813737972
ENSG00000115129	TP53I3	TCGA-TGCT	0.177632851656309	5601.83	1	0.432147331088048
ENSG00000174405	LIG4	TCGA-TGCT	0.188180986354771	5601.97	1	0.437010858377963
ENSG00000115523	GNLY	TCGA-TGCT	0.163711249670824	5602.0967741935	1	0.42917723213182
ENSG00000121905	HPCA	TCGA-TGCT	0.161567694882797	5602.16	1	0.428485142873673
ENSG00000162728	KCNJ9	TCGA-TGCT	0.162265004260711	5602.1616161616	1	0.428679109535928
ENSG00000242441	GTF2A1L	TCGA-TGCT	0.20037556617007	5602.1758241758	1	0.441417402393671
ENSG00000004961	HCCS	TCGA-TGCT	0.171349160700862	5602.2234042553	1	0.429826114312437
ENSG00000182827	ACBD3	TCGA-TGCT	0.174036406850231	5602.3523809524	1	0.431056804807926
ENSG00000157017	GHRL	TCGA-TGCT	0.173864896740527	5602.44	1	0.431056804807926
ENSG00000160221	C21orf33	TCGA-TGCT	0.18404685761331	5602.780952381	1	0.435405813737972
ENSG00000142185	TRPM2	TCGA-TGCT	0.178465122293695	5602.9784946237	1	0.432420915844488
ENSG00000197079	KRT35	TCGA-TGCT	0.179617766816754	5603.1926605505	1	0.433116086541488
ENSG00000156384	SFR1	TCGA-TGCT	0.189557036238944	5603.3958333333	1	0.437010858377963
ENSG00000169446	MMGT1	TCGA-TGCT	0.172479394110235	5603.4742268041	1	0.430352339672959
ENSG00000170515	PA2G4	TCGA-TGCT	0.18337809473384	5603.5094339623	1	0.435394592986488
ENSG00000147223	RIPPLY1	TCGA-TGCT	0.175598330545092	5603.5670103093	1	0.432050594846678
ENSG00000125676	THOC2	TCGA-TGCT	0.189644065816284	5603.6631578947	1	0.437010858377963
ENSG00000104763	ASAH1	TCGA-TGCT	0.186553396959201	5603.6875	1	0.436444505356798
ENSG00000254415	SIGLEC14	TCGA-TGCT	0.19623485954143	5603.6930693069	1	0.439346103432905
ENSG00000137404	NRM	TCGA-TGCT	0.188958210696039	5603.8952380952	1	0.437010858377963
ENSG00000244617	ASPRV1	TCGA-TGCT	0.218379648051651	5604.0813953488	1	0.449295357581327
ENSG00000076604	TRAF4	TCGA-TGCT	0.190149451345776	5604.1958762887	1	0.437010858377963
ENSG00000101292	PROKR2	TCGA-TGCT	0.173257187368002	5604.3448275862	1	0.430752213391973
ENSG00000111639	MRPL51	TCGA-TGCT	0.177776305249145	5604.4038461538	1	0.432147331088048
ENSG00000112041	TULP1	TCGA-TGCT	0.181165595667247	5604.4653465347	1	0.43431003190617
ENSG00000102172	SMS	TCGA-TGCT	0.165223055063134	5604.4803921569	1	0.429244538618399
ENSG00000127922	SHFM1	TCGA-TGCT	0.162450121105669	5604.5544554455	1	0.428679109535928
ENSG00000143552	NUP210L	TCGA-TGCT	0.176124450861358	5604.6601941748	1	0.432050594846678
ENSG00000151715	TMEM45B	TCGA-TGCT	0.178258230003054	5605.0638297872	1	0.432347993550175
ENSG00000117228	GBP1	TCGA-TGCT	0.181477609202682	5605.1182795699	1	0.43431003190617
ENSG00000106804	C5	TCGA-TGCT	0.162402284703728	5605.1428571429	1	0.428679109535928
ENSG00000149016	TUT1	TCGA-TGCT	0.200855318310114	5605.1530612245	1	0.441635935159656
ENSG00000148377	IDI2	TCGA-TGCT	0.165553938451396	5605.2038834951	1	0.429244538618399
ENSG00000198270	TMEM116	TCGA-TGCT	0.191646060448676	5605.23	1	0.43792562606452
ENSG00000135390	ATP5G2	TCGA-TGCT	0.207607697229406	5605.2391304348	1	0.444663491619294
ENSG00000119655	NPC2	TCGA-TGCT	0.196854569459667	5605.3168316832	1	0.439482766233395
ENSG00000100804	PSMB5	TCGA-TGCT	0.189302098125075	5605.3225806452	1	0.437010858377963
ENSG00000156831	NSMCE2	TCGA-TGCT	0.189107754107609	5605.4239130435	1	0.437010858377963
ENSG00000153086	ACMSD	TCGA-TGCT	0.180979731093982	5605.58	1	0.434248355826971
ENSG00000067836	ROGDI	TCGA-TGCT	0.198923096823306	5605.6990291262	1	0.440635224239086
ENSG00000206047	DEFA1	TCGA-TGCT	0.184626675589913	5605.71875	1	0.435923631946543
ENSG00000167693	NXN	TCGA-TGCT	0.172350198820532	5605.7604166667	1	0.430175112655944
ENSG00000108511	HOXB6	TCGA-TGCT	0.164707139432704	5605.8453608247	1	0.429244538618399
ENSG00000196337	CGB7	TCGA-TGCT	0.172032908553326	5605.8541666667	1	0.430175112655944
ENSG00000184945	AQP12A	TCGA-TGCT	0.148532265453282	5605.9215686275	1	0.42349872683216
ENSG00000142599	RERE	TCGA-TGCT	0.202316910127008	5605.9278350515	1	0.442442334304426
ENSG00000072210	ALDH3A2	TCGA-TGCT	0.191693582784622	5605.9902912621	1	0.43792562606452
ENSG00000164620	RELL2	TCGA-TGCT	0.18987964021474	5606.1333333333	1	0.437010858377963
ENSG00000205544	TMEM256	TCGA-TGCT	0.180329362125378	5606.2043010753	1	0.433792298890493
ENSG00000108840	HDAC5	TCGA-TGCT	0.205819395365038	5606.2577319588	1	0.443826340076078
ENSG00000115266	APC2	TCGA-TGCT	0.175900755792116	5606.4489795918	1	0.432050594846678
ENSG00000181616	OR52H1	TCGA-TGCT	0.215253193978511	5606.4725274725	1	0.447972605370499
ENSG00000205327	OR6C68	TCGA-TGCT	0.176862229861261	5606.5	1	0.432069195579028
ENSG00000154479	CCDC173	TCGA-TGCT	0.186678585936901	5606.5157894737	1	0.43646032627726
ENSG00000034971	MYOC	TCGA-TGCT	0.167683234759232	5606.7525773196	1	0.42958894188906
ENSG00000103591	AAGAB	TCGA-TGCT	0.176940911507962	5606.7549019608	1	0.432147331088048
ENSG00000186231	KLHL32	TCGA-TGCT	0.170812597377368	5607.0714285714	1	0.429826114312437
ENSG00000196735	HLA-DQA1	TCGA-TGCT	0.189984045084971	5607.0804597701	1	0.437010858377963
ENSG00000162623	TYW3	TCGA-TGCT	0.198482081771287	5607.1470588235	1	0.440505460581537
ENSG00000107833	NPM3	TCGA-TGCT	0.203549045541501	5607.4895833333	1	0.442725705338161
ENSG00000066382	MPPED2	TCGA-TGCT	0.128910718145238	5607.5769230769	1	0.414854423548536
ENSG00000204382	XAGE1B	TCGA-TGCT	0.191060225083462	5607.702970297	1	0.437657401495874
ENSG00000105953	OGDH	TCGA-TGCT	0.196833332614077	5607.7653061224	1	0.439482766233395
ENSG00000005810	MYCBP2	TCGA-TGCT	0.188814787715359	5607.9157894737	1	0.437010858377963
ENSG00000150625	GPM6A	TCGA-TGCT	0.176284766830206	5608.1546391753	1	0.432050594846678
ENSG00000162783	IER5	TCGA-TGCT	0.187453526797679	5608.1758241758	1	0.437010858377963
ENSG00000148943	LIN7C	TCGA-TGCT	0.180948665168345	5608.3009708738	1	0.434248355826971
ENSG00000174943	KCTD13	TCGA-TGCT	0.186612979083789	5608.3263157895	1	0.436456428890713
ENSG00000152270	PDE3B	TCGA-TGCT	0.182610107524292	5608.3465346535	1	0.434903602296222
ENSG00000124374	PAIP2B	TCGA-TGCT	0.186964814127164	5608.4019607843	1	0.436578237448082
ENSG00000189091	SF3B3	TCGA-TGCT	0.191527523561302	5608.4356435644	1	0.43792562606452
ENSG00000123545	NDUFAF4	TCGA-TGCT	0.183495680160088	5608.5148514851	1	0.435394592986488
ENSG00000166664	CHRFAM7A	TCGA-TGCT	0.18069872154854	5608.59	1	0.434248355826971
ENSG00000105393	BABAM1	TCGA-TGCT	0.185706120625099	5608.6666666667	1	0.435923631946543
ENSG00000107937	GTPBP4	TCGA-TGCT	0.187734126393639	5608.7021276596	1	0.437010858377963
ENSG00000105364	MRPL4	TCGA-TGCT	0.192929027821115	5608.7676767677	1	0.438643538878421
ENSG00000182111	ZNF716	TCGA-TGCT	0.18906090557554	5608.801980198	1	0.437010858377963
ENSG00000053108	FSTL4	TCGA-TGCT	0.163167273334019	5608.8659793814	1	0.428771239716599
ENSG00000184305	CCSER1	TCGA-TGCT	0.203508312533965	5608.9010989011	1	0.442725705338161
ENSG00000170248	PDCD6IP	TCGA-TGCT	0.175906062218418	5609.0098039216	1	0.432050594846678
ENSG00000127928	GNGT1	TCGA-TGCT	0.171686448866421	5609.0181818182	1	0.429885521534783
ENSG00000143297	FCRL5	TCGA-TGCT	0.198958178614141	5609.1666666667	1	0.440635224239086
ENSG00000178287	SPAG11A	TCGA-TGCT	0.175484060807015	5609.2788461538	1	0.432050594846678
ENSG00000111445	RFC5	TCGA-TGCT	0.181576620977957	5609.42	1	0.43431003190617
ENSG00000172361	CCDC11	TCGA-TGCT	0.194098213700824	5609.4257425743	1	0.438957770486902
ENSG00000224420	ADM5	TCGA-TGCT	0.175763765372208	5609.4747474747	1	0.432050594846678
ENSG00000119508	NR4A3	TCGA-TGCT	0.195054426427937	5609.4795918367	1	0.439174654485005
ENSG00000006025	OSBPL7	TCGA-TGCT	0.190089782813598	5609.6153846154	1	0.437010858377963
ENSG00000155660	PDIA4	TCGA-TGCT	0.155418996166849	5609.6972477064	1	0.426891455131902
ENSG00000101210	EEF1A2	TCGA-TGCT	0.188948503593562	5609.7244897959	1	0.437010858377963
ENSG00000116209	TMEM59	TCGA-TGCT	0.19576849520446	5610.021978022	1	0.439346103432905
ENSG00000105245	NUMBL	TCGA-TGCT	0.191712457092988	5610.1157894737	1	0.43792562606452
ENSG00000180891	CUEDC1	TCGA-TGCT	0.193070917293464	5610.1313131313	1	0.438672596435635
ENSG00000181785	OR5AS1	TCGA-TGCT	0.193229284785713	5610.15625	1	0.438755764111833
ENSG00000137573	SULF1	TCGA-TGCT	0.198251668140201	5610.2291666667	1	0.440505460581537
ENSG00000157152	SYN2	TCGA-TGCT	0.206764956588986	5610.2584269663	1	0.443867261089661
ENSG00000100372	SLC25A17	TCGA-TGCT	0.196294826064087	5610.2857142857	1	0.439346103432905
ENSG00000126803	HSPA2	TCGA-TGCT	0.185581696434591	5610.3396226415	1	0.435923631946543
ENSG00000117222	RBBP5	TCGA-TGCT	0.167820151159312	5610.53	1	0.42958894188906
ENSG00000170653	ATF7	TCGA-TGCT	0.187962697482048	5610.679245283	1	0.437010858377963
ENSG00000107882	SUFU	TCGA-TGCT	0.205110476993078	5610.8415841584	1	0.443389701661453
ENSG00000106635	BCL7B	TCGA-TGCT	0.170861518518329	5611	1	0.429826114312437
ENSG00000100056	DGCR14	TCGA-TGCT	0.182868005109375	5611.0111111111	1	0.435131807612651
ENSG00000180818	HOXC10	TCGA-TGCT	0.202490319445678	5611.0833333333	1	0.442620714995618
ENSG00000142541	RPL13A	TCGA-TGCT	0.170922532484006	5611.1226415094	1	0.429826114312437
ENSG00000165678	GHITM	TCGA-TGCT	0.218424583773893	5611.1477272727	1	0.449295357581327
ENSG00000187682	ERAS	TCGA-TGCT	0.189407849207239	5611.5833333333	1	0.437010858377963
ENSG00000108828	VAT1	TCGA-TGCT	0.174831505009761	5611.6857142857	1	0.431662154703437
ENSG00000254466	OR4D10	TCGA-TGCT	0.163997671058204	5611.7757009346	1	0.429244538618399
ENSG00000099338	CATSPERG	TCGA-TGCT	0.190220166556743	5611.8333333333	1	0.437010858377963
ENSG00000183324	C15orf60	TCGA-TGCT	0.193171510793595	5611.8653846154	1	0.438729908480888
ENSG00000160050	CCDC28B	TCGA-TGCT	0.212806621798731	5611.9166666667	1	0.446757374370943
ENSG00000100364	KIAA0930	TCGA-TGCT	0.167488814800662	5611.9892473118	1	0.42958894188906
ENSG00000147099	HDAC8	TCGA-TGCT	0.174935832896278	5612.0093457944	1	0.431707790947516
ENSG00000109618	SEPSECS	TCGA-TGCT	0.167929281983351	5612.0648148148	1	0.42958894188906
ENSG00000156574	NODAL	TCGA-TGCT	0.180889355658565	5612.1340206186	1	0.434248355826971
ENSG00000178467	P4HTM	TCGA-TGCT	0.187617242043993	5612.25	1	0.437010858377963
ENSG00000198626	RYR2	TCGA-TGCT	0.188322202663463	5612.35	1	0.437010858377963
ENSG00000178078	STAP2	TCGA-TGCT	0.198673059095621	5612.3786407767	1	0.440635224239086
ENSG00000172159	FRMD3	TCGA-TGCT	0.20347957253067	5612.4516129032	1	0.442725705338161
ENSG00000160305	DIP2A	TCGA-TGCT	0.178507658935976	5612.5	1	0.432420915844488
ENSG00000173868	PHOSPHO1	TCGA-TGCT	0.191487133531307	5612.5242718447	1	0.43792562606452
ENSG00000232125	DYTN	TCGA-TGCT	0.187397395629053	5612.6601941748	1	0.437010858377963
ENSG00000072864	NDE1	TCGA-TGCT	0.188075784810612	5612.6631578947	1	0.437010858377963
ENSG00000112984	KIF20A	TCGA-TGCT	0.190292128113966	5612.68	1	0.437010858377963
ENSG00000163637	PRICKLE2	TCGA-TGCT	0.184609025444884	5612.7628865979	1	0.435923631946543
ENSG00000136111	TBC1D4	TCGA-TGCT	0.207039546124424	5612.8947368421	1	0.444030350105672
ENSG00000162711	NLRP3	TCGA-TGCT	0.190532478981966	5613.1770833333	1	0.437010858377963
ENSG00000152430	BOLL	TCGA-TGCT	0.181665655129966	5613.2886597938	1	0.43431003190617
ENSG00000186766	FOXI2	TCGA-TGCT	0.179744922114263	5613.3490566038	1	0.433166876834025
ENSG00000144647	POMGNT2	TCGA-TGCT	0.193169313184735	5613.5263157895	1	0.438729908480888
ENSG00000204701	OR2J3	TCGA-TGCT	0.200222916429968	5613.5473684211	1	0.441274670924077
ENSG00000185946	RNPC3	TCGA-TGCT	0.185037843041884	5613.6391752577	1	0.435923631946543
ENSG00000103496	STX4	TCGA-TGCT	0.164479637135535	5613.7052631579	1	0.429244538618399
ENSG00000100095	SEZ6L	TCGA-TGCT	0.209070842744223	5613.967032967	1	0.444675030223085
ENSG00000120438	TCP1	TCGA-TGCT	0.216695785177573	5614.1235955056	1	0.448498557642984
ENSG00000097021	ACOT7	TCGA-TGCT	0.176477067141668	5614.3873873874	1	0.432050594846678
ENSG00000138639	ARHGAP24	TCGA-TGCT	0.16415935421528	5614.4444444444	1	0.429244538618399
ENSG00000115761	NOL10	TCGA-TGCT	0.199023844291007	5614.47	1	0.440635224239086
ENSG00000150776	C11orf57	TCGA-TGCT	0.173597562704184	5614.4757281553	1	0.431019714701484
ENSG00000164828	SUN1	TCGA-TGCT	0.194672570640725	5614.6116504854	1	0.439034470667252
ENSG00000008441	NFIX	TCGA-TGCT	0.182792366967006	5614.670212766	1	0.435131807612651
ENSG00000155761	SPAG17	TCGA-TGCT	0.192487620497869	5614.7555555556	1	0.438295077884646
ENSG00000103569	AQP9	TCGA-TGCT	0.196862082851185	5614.7777777778	1	0.439482766233395
ENSG00000155755	TMEM237	TCGA-TGCT	0.168864105121985	5614.8712871287	1	0.42972556415076
ENSG00000182504	CEP97	TCGA-TGCT	0.199856319852175	5614.8979591837	1	0.440849218865611
ENSG00000154710	RABGEF1	TCGA-TGCT	0.178325668895796	5614.9279279279	1	0.432347993550175
ENSG00000164932	CTHRC1	TCGA-TGCT	0.19017234456934	5615.0210526316	1	0.437010858377963
ENSG00000187840	EIF4EBP1	TCGA-TGCT	0.172322818355814	5615.0654205607	1	0.430175112655944
ENSG00000236637	IFNA4	TCGA-TGCT	0.197780242645717	5615.0693069307	1	0.440323085800017
ENSG00000047457	CP	TCGA-TGCT	0.173058081770862	5615.0990990991	1	0.430752213391973
ENSG00000110484	SCGB2A2	TCGA-TGCT	0.190293521404632	5615.2019230769	1	0.437010858377963
ENSG00000205659	LIN52	TCGA-TGCT	0.163654312505767	5615.2526315789	1	0.42911714249671
ENSG00000143546	S100A8	TCGA-TGCT	0.19577320125437	5615.419047619	1	0.439346103432905
ENSG00000196946	ZNF705A	TCGA-TGCT	0.184054263572118	5615.4646464646	1	0.435405813737972
ENSG00000169612	FAM103A1	TCGA-TGCT	0.215229730134718	5615.49	1	0.447972605370499
ENSG00000186895	FGF3	TCGA-TGCT	0.211293312346246	5615.59375	1	0.446228268002731
ENSG00000171246	NPTX1	TCGA-TGCT	0.22016284791856	5615.6705882353	1	0.45000322748543
ENSG00000198624	CCDC69	TCGA-TGCT	0.186497446212307	5615.7403846154	1	0.436444505356798
ENSG00000120860	CCDC53	TCGA-TGCT	0.193012416253642	5615.7777777778	1	0.438643538878421
ENSG00000116273	PHF13	TCGA-TGCT	0.208858344917847	5615.8064516129	1	0.444675030223085
ENSG00000162188	GNG3	TCGA-TGCT	0.200416340116819	5615.8314606742	1	0.441417402393671
ENSG00000163743	RCHY1	TCGA-TGCT	0.185682962262556	5615.8333333333	1	0.435923631946543
ENSG00000196345	ZKSCAN7	TCGA-TGCT	0.188384628032642	5616.0927835052	1	0.437010858377963
ENSG00000196832	OR11G2	TCGA-TGCT	0.171975706293799	5616.1028037383	1	0.430175112655944
ENSG00000278139	P3R3URF-PIK3R3	TCGA-TGCT	0.189031137008613	5616.1584158416	1	0.437010858377963
ENSG00000129219	PLD2	TCGA-TGCT	0.182934663891209	5616.1919191919	1	0.435131807612651
ENSG00000120868	APAF1	TCGA-TGCT	0.204635420597626	5616.3039215686	1	0.443095563372695
ENSG00000196104	SPOCK3	TCGA-TGCT	0.206991293085905	5616.44	1	0.444030350105672
ENSG00000103264	FBXO31	TCGA-TGCT	0.20224657749933	5616.4623655914	1	0.442442334304426
ENSG00000100249	C22orf31	TCGA-TGCT	0.182548226059778	5616.52	1	0.434903602296222
ENSG00000112195	TREML2	TCGA-TGCT	0.179416617711772	5616.6413043478	1	0.433092305614028
ENSG00000170054	SERPINA9	TCGA-TGCT	0.210391932729153	5616.8659793814	1	0.445501022000744
ENSG00000123191	ATP7B	TCGA-TGCT	0.208542098239963	5617.0833333333	1	0.444675030223085
ENSG00000204379	XAGE1A	TCGA-TGCT	0.176034076797255	5617.0882352941	1	0.432050594846678
ENSG00000182108	DEXI	TCGA-TGCT	0.206049888352893	5617.1075268817	1	0.443826340076078
ENSG00000049283	EPN3	TCGA-TGCT	0.159153299795563	5617.2666666667	1	0.427354377469137
ENSG00000100726	TELO2	TCGA-TGCT	0.202945722382675	5617.2941176471	1	0.442725705338161
ENSG00000053747	LAMA3	TCGA-TGCT	0.177525652184326	5617.3535353535	1	0.432147331088048
ENSG00000089597	GANAB	TCGA-TGCT	0.177293254241393	5617.4466019417	1	0.432147331088048
ENSG00000141446	ESCO1	TCGA-TGCT	0.176627914034556	5617.4615384615	1	0.432069195579028
ENSG00000115616	SLC9A2	TCGA-TGCT	0.186807083293212	5617.5	1	0.43646032627726
ENSG00000164031	DNAJB14	TCGA-TGCT	0.201414198055373	5617.6764705882	1	0.441878780777014
ENSG00000167191	GPRC5B	TCGA-TGCT	0.205809075104256	5617.6770833333	1	0.443826340076078
ENSG00000153339	TRAPPC8	TCGA-TGCT	0.210077024435422	5617.7272727273	1	0.445485639772322
ENSG00000166170	BAG5	TCGA-TGCT	0.198113088088651	5617.7525773196	1	0.440505460581537
ENSG00000100288	CHKB	TCGA-TGCT	0.197728888725151	5617.9393939394	1	0.440323085800017
ENSG00000093072	CECR1	TCGA-TGCT	0.178832302462228	5618.3018867925	1	0.432836276514332
ENSG00000163531	NFASC	TCGA-TGCT	0.176333570876844	5618.3564356436	1	0.432050594846678
ENSG00000181234	TMEM132C	TCGA-TGCT	0.214946359399446	5618.4255319149	1	0.447908566953256
ENSG00000150556	LYPD6B	TCGA-TGCT	0.192337464389791	5618.4622641509	1	0.438295077884646
ENSG00000091879	ANGPT2	TCGA-TGCT	0.193827129572004	5618.5576923077	1	0.438957770486902
ENSG00000156876	SASS6	TCGA-TGCT	0.170739549235517	5618.641509434	1	0.429826114312437
ENSG00000180992	MRPL14	TCGA-TGCT	0.170624907292613	5618.6880733945	1	0.429826114312437
ENSG00000187048	CYP4A11	TCGA-TGCT	0.189131432319995	5618.72	1	0.437010858377963
ENSG00000075568	TMEM131	TCGA-TGCT	0.196736862720855	5618.787037037	1	0.439482766233395
ENSG00000007384	RHBDF1	TCGA-TGCT	0.203791273601391	5618.9230769231	1	0.442725705338161
ENSG00000114378	HYAL1	TCGA-TGCT	0.198799598776326	5619.0752688172	1	0.440635224239086
ENSG00000255245	FXYD6-FXYD2	TCGA-TGCT	0.231351015235961	5619.1063829787	1	0.454215870079708
ENSG00000130508	PXDN	TCGA-TGCT	0.174238550117744	5619.1326530612	1	0.431056804807926
ENSG00000175826	CTDNEP1	TCGA-TGCT	0.176752546593093	5619.1359223301	1	0.432069195579028
ENSG00000179695	OR6C2	TCGA-TGCT	0.201314116473365	5619.22	1	0.441833698930603
ENSG00000078900	TP73	TCGA-TGCT	0.205971022970468	5619.2903225806	1	0.443826340076078
ENSG00000117697	NSL1	TCGA-TGCT	0.179275432898908	5619.3269230769	1	0.433012469542198
ENSG00000123064	DDX54	TCGA-TGCT	0.175651338464698	5619.36	1	0.432050594846678
ENSG00000197265	GTF2E2	TCGA-TGCT	0.178617614654649	5619.6195652174	1	0.432466798304689
ENSG00000081181	ARG2	TCGA-TGCT	0.215767975311326	5619.7319587629	1	0.448498557642984
ENSG00000198670	LPA	TCGA-TGCT	0.18849451394121	5619.9032258065	1	0.437010858377963
ENSG00000275342	PRAG1	TCGA-TGCT	0.186354767188806	5619.9150943396	1	0.436423617848978
ENSG00000167740	CYB5D2	TCGA-TGCT	0.200825177474153	5619.9263157895	1	0.441635935159656
ENSG00000100721	TCL1A	TCGA-TGCT	0.17986955520219	5619.9693877551	1	0.433336863743503
ENSG00000155542	SETD9	TCGA-TGCT	0.185559907313579	5619.9784946237	1	0.435923631946543
ENSG00000133398	MED10	TCGA-TGCT	0.189867899503603	5620.0612244898	1	0.437010858377963
ENSG00000173638	SLC19A1	TCGA-TGCT	0.198327072707599	5620.2842105263	1	0.440505460581537
ENSG00000143702	CEP170	TCGA-TGCT	0.215636840631233	5620.72	1	0.448373500811548
ENSG00000139218	SCAF11	TCGA-TGCT	0.165460916441075	5620.7777777778	1	0.429244538618399
ENSG00000168811	IL12A	TCGA-TGCT	0.196115643165266	5620.8415841584	1	0.439346103432905
ENSG00000163634	THOC7	TCGA-TGCT	0.196563563954462	5621.0192307692	1	0.439482766233395
ENSG00000198821	CD247	TCGA-TGCT	0.193965808874035	5621.0808080808	1	0.438957770486902
ENSG00000153157	SYCP2L	TCGA-TGCT	0.199366146106459	5621.1276595745	1	0.440635224239086
ENSG00000126070	AGO3	TCGA-TGCT	0.195395868140874	5621.1630434783	1	0.439346103432905
ENSG00000100220	RTCB	TCGA-TGCT	0.200189281275911	5621.1734693878	1	0.441274670924077
ENSG00000144445	KANSL1L	TCGA-TGCT	0.201605030035962	5621.4242424242	1	0.441989397371753
ENSG00000165792	METTL17	TCGA-TGCT	0.189317504229895	5621.4563106796	1	0.437010858377963
ENSG00000073350	LLGL2	TCGA-TGCT	0.194700944097298	5621.5204081633	1	0.439034470667252
ENSG00000173369	C1QB	TCGA-TGCT	0.181378148295889	5621.6296296296	1	0.43431003190617
ENSG00000196754	S100A2	TCGA-TGCT	0.205142719149807	5621.6699029126	1	0.443389701661453
ENSG00000169188	APEX2	TCGA-TGCT	0.196233185439962	5621.68	1	0.439346103432905
ENSG00000151876	FBXO4	TCGA-TGCT	0.185630261668539	5621.6981132075	1	0.435923631946543
ENSG00000160326	SLC2A6	TCGA-TGCT	0.207997107728405	5621.7191011236	1	0.444675030223085
ENSG00000183831	ANKRD45	TCGA-TGCT	0.204545137620128	5621.97	1	0.443019825579568
ENSG00000101473	ACOT8	TCGA-TGCT	0.181121972067446	5621.9897959184	1	0.43431003190617
ENSG00000187616	TMEM8C	TCGA-TGCT	0.182606694311244	5622.0192307692	1	0.434903602296222
ENSG00000125337	KIF25	TCGA-TGCT	0.188776195274845	5622.1182795699	1	0.437010858377963
ENSG00000249209	AP000304.12	TCGA-TGCT	0.185553415499297	5622.2857142857	1	0.435923631946543
ENSG00000197363	ZNF517	TCGA-TGCT	0.203142025376532	5622.427184466	1	0.442725705338161
ENSG00000070193	FGF10	TCGA-TGCT	0.198489433330889	5622.4903846154	1	0.440505460581537
ENSG00000154217	PITPNC1	TCGA-TGCT	0.209603354430882	5622.5744680851	1	0.445129287027725
ENSG00000105325	FZR1	TCGA-TGCT	0.185433190217814	5622.8990825688	1	0.435923631946543
ENSG00000198570	RD3	TCGA-TGCT	0.224070248197163	5622.9215686275	1	0.451098051293974
ENSG00000089127	OAS1	TCGA-TGCT	0.179105679313867	5623.4485981308	1	0.432970803750598
ENSG00000163808	KIF15	TCGA-TGCT	0.212588748712908	5623.4731182796	1	0.446757374370943
ENSG00000175782	SLC35E3	TCGA-TGCT	0.189100249804376	5623.5567010309	1	0.437010858377963
ENSG00000154144	TBRG1	TCGA-TGCT	0.190148745179457	5623.5858585859	1	0.437010858377963
ENSG00000152795	HNRNPDL	TCGA-TGCT	0.207427134577011	5623.5943396226	1	0.444336157649191
ENSG00000146122	DAAM2	TCGA-TGCT	0.24479417989432	5623.6818181818	1	0.456682418136377
ENSG00000101216	GMEB2	TCGA-TGCT	0.189980029864294	5623.752688172	1	0.437010858377963
ENSG00000137166	FOXP4	TCGA-TGCT	0.216447996226539	5623.9468085106	1	0.448498557642984
ENSG00000241794	SPRR2A	TCGA-TGCT	0.194734129113441	5623.9595959596	1	0.439034470667252
ENSG00000159339	PADI4	TCGA-TGCT	0.166057595979739	5624.0280373832	1	0.429244538618399
ENSG00000242689	CNTF	TCGA-TGCT	0.194750077467764	5624.0384615385	1	0.439034470667252
ENSG00000099282	TSPAN15	TCGA-TGCT	0.202394070311472	5624.0618556701	1	0.442490862314211
ENSG00000156983	BRPF1	TCGA-TGCT	0.174548355812781	5624.1153846154	1	0.431310407406317
ENSG00000057294	PKP2	TCGA-TGCT	0.200033399403142	5624.2692307692	1	0.441059054753335
ENSG00000204590	GNL1	TCGA-TGCT	0.199651393663893	5624.2903225806	1	0.440635224239086
ENSG00000124092	CTCFL	TCGA-TGCT	0.212899935713407	5624.3777777778	1	0.446757374370943
ENSG00000101846	STS	TCGA-TGCT	0.179548859637347	5624.4757281553	1	0.433116086541488
ENSG00000163636	PSMD6	TCGA-TGCT	0.190228972188656	5624.637254902	1	0.437010858377963
ENSG00000116679	IVNS1ABP	TCGA-TGCT	0.206550159190079	5624.9306930693	1	0.443826340076078
ENSG00000143486	EIF2D	TCGA-TGCT	0.180391757959165	5624.981981982	1	0.433877248801048
ENSG00000181467	RAP2B	TCGA-TGCT	0.197266391724061	5625.2121212121	1	0.439861497816447
ENSG00000158769	F11R	TCGA-TGCT	0.191623640137094	5625.3644859813	1	0.43792562606452
ENSG00000144290	SLC4A10	TCGA-TGCT	0.183435696003619	5625.3846153846	1	0.435394592986488
ENSG00000132740	IGHMBP2	TCGA-TGCT	0.217587013406995	5625.4489795918	1	0.448930244628137
ENSG00000134070	IRAK2	TCGA-TGCT	0.187806528737176	5625.4907407407	1	0.437010858377963
ENSG00000183434	TFDP3	TCGA-TGCT	0.206441334919636	5625.495049505	1	0.443826340076078
ENSG00000122778	KIAA1549	TCGA-TGCT	0.214787422955912	5625.5714285714	1	0.447908566953256
ENSG00000117602	RCAN3	TCGA-TGCT	0.186519770371495	5625.7340425532	1	0.436444505356798
ENSG00000112658	SRF	TCGA-TGCT	0.1680691234296	5625.7735849057	1	0.42958894188906
ENSG00000130725	UBE2M	TCGA-TGCT	0.203475845995254	5625.7835051546	1	0.442725705338161
ENSG00000141084	RANBP10	TCGA-TGCT	0.178570723909224	5625.8333333333	1	0.432466798304689
ENSG00000159423	ALDH4A1	TCGA-TGCT	0.201269547856689	5625.8888888889	1	0.441833698930603
ENSG00000058866	DGKG	TCGA-TGCT	0.175404824551076	5625.9523809524	1	0.432050594846678
ENSG00000147872	PLIN2	TCGA-TGCT	0.191564561579306	5625.9793814433	1	0.43792562606452
ENSG00000091482	SMPX	TCGA-TGCT	0.199737444103269	5626	1	0.440649076284559
ENSG00000176049	JAKMIP2	TCGA-TGCT	0.203653301504678	5626	1	0.442725705338161
ENSG00000256061	DYX1C1	TCGA-TGCT	0.184107293826036	5626.0105263158	1	0.435405813737972
ENSG00000229665	PRR20C	TCGA-TGCT	0.195041815118428	5626.1530612245	1	0.439174654485005
ENSG00000143368	SF3B4	TCGA-TGCT	0.199419958357915	5626.19	1	0.440635224239086
ENSG00000148123	LPPR1	TCGA-TGCT	0.191935401428797	5626.2783505155	1	0.438102522828472
ENSG00000105514	RAB3D	TCGA-TGCT	0.206091926407654	5626.3921568627	1	0.443826340076078
ENSG00000198420	FAM115A	TCGA-TGCT	0.198698912968159	5626.4326923077	1	0.440635224239086
ENSG00000188266	HYKK	TCGA-TGCT	0.189330981444706	5626.4948453608	1	0.437010858377963
ENSG00000157193	LRP8	TCGA-TGCT	0.211397458888677	5626.6210526316	1	0.446236790393703
ENSG00000185825	BCAP31	TCGA-TGCT	0.206968678649766	5626.7474747475	1	0.444030350105672
ENSG00000188158	NHS	TCGA-TGCT	0.219862453767955	5626.8977272727	1	0.44986793075592
ENSG00000115355	CCDC88A	TCGA-TGCT	0.192584305955276	5626.9587628866	1	0.438329180510208
ENSG00000111110	PPM1H	TCGA-TGCT	0.197487394901418	5627	1	0.440170499960436
ENSG00000140829	DHX38	TCGA-TGCT	0.195708177990292	5627.1489361702	1	0.439346103432905
ENSG00000267796	LIN37	TCGA-TGCT	0.193899468559286	5627.2178217822	1	0.438957770486902
ENSG00000163002	NUP35	TCGA-TGCT	0.198647859813254	5627.3894736842	1	0.440635224239086
ENSG00000067445	TRO	TCGA-TGCT	0.212405930372074	5627.5638297872	1	0.446757374370943
ENSG00000128218	VPREB3	TCGA-TGCT	0.191385401475818	5627.61	1	0.43792562606452
ENSG00000203883	SOX18	TCGA-TGCT	0.200872012315114	5627.8037383178	1	0.441635935159656
ENSG00000101452	DHX35	TCGA-TGCT	0.215526358235725	5627.8152173913	1	0.448201945131691
ENSG00000146592	CREB5	TCGA-TGCT	0.205099801297451	5627.8191489362	1	0.443389701661453
ENSG00000160789	LMNA	TCGA-TGCT	0.181252890127644	5628.0096153846	1	0.43431003190617
ENSG00000130255	RPL36	TCGA-TGCT	0.182377120754173	5628.2	1	0.434903602296222
ENSG00000076356	PLXNA2	TCGA-TGCT	0.214172351596869	5628.2705882353	1	0.447360527370722
ENSG00000185721	DRG1	TCGA-TGCT	0.204280960878612	5628.4166666667	1	0.443019825579568
ENSG00000129038	LOXL1	TCGA-TGCT	0.227651242983091	5628.4239130435	1	0.453535581121547
ENSG00000170004	CHD3	TCGA-TGCT	0.212729698021423	5628.4375	1	0.446757374370943
ENSG00000137868	STRA6	TCGA-TGCT	0.188696651023717	5628.4455445545	1	0.437010858377963
ENSG00000120437	ACAT2	TCGA-TGCT	0.187678185831181	5628.4945054945	1	0.437010858377963
ENSG00000107581	EIF3A	TCGA-TGCT	0.212192070445703	5628.5904761905	1	0.44665998694135
ENSG00000164402	SEPT8	TCGA-TGCT	0.206443022067011	5628.59375	1	0.443826340076078
ENSG00000162664	ZNF326	TCGA-TGCT	0.209061465867818	5628.6421052632	1	0.444675030223085
ENSG00000104267	CA2	TCGA-TGCT	0.229022879847594	5628.6907216495	1	0.453813152240836
ENSG00000196189	SEMA4A	TCGA-TGCT	0.211973249542967	5628.7204301075	1	0.446610130316659
ENSG00000104332	SFRP1	TCGA-TGCT	0.193817200060129	5628.7346938776	1	0.438957770486902
ENSG00000196171	OR6K2	TCGA-TGCT	0.182125904483105	5628.9215686275	1	0.434849346605637
ENSG00000100147	CCDC134	TCGA-TGCT	0.193091514266531	5629.0090909091	1	0.438672596435635
ENSG00000147138	GPR174	TCGA-TGCT	0.185336797944816	5629.0291262136	1	0.435923631946543
ENSG00000125351	UPF3B	TCGA-TGCT	0.185990233836433	5629.1777777778	1	0.436187153655263
ENSG00000128510	CPA4	TCGA-TGCT	0.203146914412475	5629.1844660194	1	0.442725705338161
ENSG00000158019	BRE	TCGA-TGCT	0.21042775604633	5629.19	1	0.445501022000744
ENSG00000153531	ADPRHL1	TCGA-TGCT	0.185071565351562	5629.3365384615	1	0.435923631946543
ENSG00000138160	KIF11	TCGA-TGCT	0.209377989776187	5629.3626373626	1	0.444886574828155
ENSG00000109107	ALDOC	TCGA-TGCT	0.177963315845883	5629.4255319149	1	0.432147331088048
ENSG00000135709	KIAA0513	TCGA-TGCT	0.202740752548221	5629.7142857143	1	0.442725705338161
ENSG00000162129	CLPB	TCGA-TGCT	0.199151067697455	5629.7777777778	1	0.440635224239086
ENSG00000166025	AMOTL1	TCGA-TGCT	0.208090987693671	5629.8666666667	1	0.444675030223085
ENSG00000165113	GKAP1	TCGA-TGCT	0.219185016283468	5629.902173913	1	0.449526034923751
ENSG00000104695	PPP2CB	TCGA-TGCT	0.206238594421391	5629.9259259259	1	0.443826340076078
ENSG00000174567	GOLT1A	TCGA-TGCT	0.195811788435368	5630.0808080808	1	0.439346103432905
ENSG00000143294	PRCC	TCGA-TGCT	0.219037544227472	5630.1509433962	1	0.449436538943177
ENSG00000148541	FAM13C	TCGA-TGCT	0.193257284928773	5630.1855670103	1	0.438755764111833
ENSG00000168916	ZNF608	TCGA-TGCT	0.205785423403242	5630.2121212121	1	0.443826340076078
ENSG00000107175	CREB3	TCGA-TGCT	0.202509820917413	5630.2307692308	1	0.442620714995618
ENSG00000197937	ZNF347	TCGA-TGCT	0.208279192239263	5630.2553191489	1	0.444675030223085
ENSG00000143028	SYPL2	TCGA-TGCT	0.202204769915932	5630.2959183673	1	0.442436850426543
ENSG00000151023	ENKUR	TCGA-TGCT	0.191190526439605	5630.5742574257	1	0.437830678114481
ENSG00000111786	SRSF9	TCGA-TGCT	0.196877087151681	5630.7291666667	1	0.439482766233395
ENSG00000183114	FAM43B	TCGA-TGCT	0.193675458110387	5630.7373737374	1	0.438957770486902
ENSG00000221978	CCNL2	TCGA-TGCT	0.204920195957176	5630.7961165049	1	0.443268076088542
ENSG00000213937	CLDN9	TCGA-TGCT	0.192339506892712	5630.8235294118	1	0.438295077884646
ENSG00000005469	CROT	TCGA-TGCT	0.208861571247383	5631.125	1	0.444675030223085
ENSG00000205755	CRLF2	TCGA-TGCT	0.192227412141627	5631.1546391753	1	0.438295077884646
ENSG00000153233	PTPRR	TCGA-TGCT	0.194891123324802	5631.1636363636	1	0.439149182389122
ENSG00000141994	DUS3L	TCGA-TGCT	0.183370375026093	5631.3173076923	1	0.435394592986488
ENSG00000106628	POLD2	TCGA-TGCT	0.180499671074019	5631.4666666667	1	0.434028710491588
ENSG00000034239	EFCAB1	TCGA-TGCT	0.221691919387372	5631.53	1	0.450595755432085
ENSG00000176244	ACBD7	TCGA-TGCT	0.201263173836249	5631.5913978495	1	0.441833698930603
ENSG00000122787	AKR1D1	TCGA-TGCT	0.203128858339127	5631.8557692308	1	0.442725705338161
ENSG00000145247	OCIAD2	TCGA-TGCT	0.222272473529239	5631.8695652174	1	0.450601311118869
ENSG00000140931	CMTM3	TCGA-TGCT	0.196786367285692	5631.96	1	0.439482766233395
ENSG00000159461	AMFR	TCGA-TGCT	0.208831500655669	5632.1428571429	1	0.444675030223085
ENSG00000165060	FXN	TCGA-TGCT	0.223129660905291	5632.3069306931	1	0.45094004788817
ENSG00000183598	HIST2H3D	TCGA-TGCT	0.20898215509139	5632.33	1	0.444675030223085
ENSG00000170498	KISS1	TCGA-TGCT	0.186933001756796	5632.3608247423	1	0.436578237448082
ENSG00000156222	SLC28A1	TCGA-TGCT	0.227514940412527	5632.3736263736	1	0.453535581121547
ENSG00000095397	DFNB31	TCGA-TGCT	0.212636358568953	5632.495049505	1	0.446757374370943
ENSG00000135454	B4GALNT1	TCGA-TGCT	0.216927208722615	5632.6734693878	1	0.448669095138783
ENSG00000112818	MEP1A	TCGA-TGCT	0.200100261101227	5632.688172043	1	0.441145766217526
ENSG00000164252	AGGF1	TCGA-TGCT	0.218691158461537	5632.7931034483	1	0.449295357581327
ENSG00000257103	LSM14A	TCGA-TGCT	0.222256983471844	5633.3195876289	1	0.450601311118869
ENSG00000144821	MYH15	TCGA-TGCT	0.198345004798324	5633.3211009174	1	0.440505460581537
ENSG00000197713	RPE	TCGA-TGCT	0.20969555602261	5633.4947368421	1	0.445135228097196
ENSG00000251258	RFPL4B	TCGA-TGCT	0.192353931556187	5633.7184466019	1	0.438295077884646
ENSG00000175931	UBE2O	TCGA-TGCT	0.218522666719956	5633.7934782609	1	0.449295357581327
ENSG00000188771	PLET1	TCGA-TGCT	0.209571447508706	5633.8404255319	1	0.445120530364176
ENSG00000059588	TARBP1	TCGA-TGCT	0.206898189633878	5633.9891304348	1	0.444030350105672
ENSG00000176225	RTTN	TCGA-TGCT	0.205158720330588	5634.085106383	1	0.443389701661453
ENSG00000089693	MLF2	TCGA-TGCT	0.21314755630154	5634.1888888889	1	0.446757374370943
ENSG00000153563	CD8A	TCGA-TGCT	0.194145941891365	5634.2376237624	1	0.438957770486902
ENSG00000175893	ZDHHC21	TCGA-TGCT	0.228558368465961	5634.4019607843	1	0.453660434465144
ENSG00000172769	OR5B3	TCGA-TGCT	0.209989777247419	5634.404040404	1	0.445485639772322
ENSG00000171860	C3AR1	TCGA-TGCT	0.15445253801568	5634.5384615385	1	0.426636715849217
ENSG00000178694	NSUN3	TCGA-TGCT	0.218721826739947	5634.8421052632	1	0.449295357581327
ENSG00000138942	RNF185	TCGA-TGCT	0.192919676219048	5635.3211009174	1	0.438643538878421
ENSG00000196781	TLE1	TCGA-TGCT	0.227999224165342	5635.3829787234	1	0.453535581121547
ENSG00000165288	BRWD3	TCGA-TGCT	0.212400268496145	5635.5353535354	1	0.446757374370943
ENSG00000164081	TEX264	TCGA-TGCT	0.223429465913862	5635.6736842105	1	0.45094004788817
ENSG00000229117	RPL41	TCGA-TGCT	0.207933047398539	5635.9139784946	1	0.444675030223085
ENSG00000215644	GCGR	TCGA-TGCT	0.198339269806801	5635.9181818182	1	0.440505460581537
ENSG00000167508	MVD	TCGA-TGCT	0.216425162439411	5636.0206185567	1	0.448498557642984
ENSG00000136261	BZW2	TCGA-TGCT	0.195509531539429	5636.0490196078	1	0.439346103432905
ENSG00000185973	TMLHE	TCGA-TGCT	0.210346566146622	5636.1568627451	1	0.445501022000744
ENSG00000033627	ATP6V0A1	TCGA-TGCT	0.178944006460935	5636.3298969072	1	0.432922580625579
ENSG00000123146	CD97	TCGA-TGCT	0.21131851128748	5636.43	1	0.446228268002731
ENSG00000182077	PTCHD3	TCGA-TGCT	0.213380150387916	5636.4315789474	1	0.446757374370943
ENSG00000230657	PRB4	TCGA-TGCT	0.214867779817303	5636.5053763441	1	0.447908566953256
ENSG00000129566	TEP1	TCGA-TGCT	0.210071699526428	5636.5384615385	1	0.445485639772322
ENSG00000197938	OR5H2	TCGA-TGCT	0.210994844076331	5636.5643564356	1	0.445943955113931
ENSG00000154832	CXXC1	TCGA-TGCT	0.19959312549252	5636.6851851852	1	0.440635224239086
ENSG00000196943	NOP9	TCGA-TGCT	0.227216928121884	5636.8314606742	1	0.453535581121547
ENSG00000131095	GFAP	TCGA-TGCT	0.18384695517295	5636.9326923077	1	0.435405813737972
ENSG00000121691	CAT	TCGA-TGCT	0.19442002700362	5636.9587628866	1	0.438982012772315
ENSG00000102243	VGLL1	TCGA-TGCT	0.20080777816491	5637.0377358491	1	0.441635935159656
ENSG00000173230	GOLGB1	TCGA-TGCT	0.216109947585747	5637.043956044	1	0.448498557642984
ENSG00000254087	LYN	TCGA-TGCT	0.206392296613526	5637.2277227723	1	0.443826340076078
ENSG00000066056	TIE1	TCGA-TGCT	0.213856914183771	5637.2803738318	1	0.447123602506999
ENSG00000129455	KLK8	TCGA-TGCT	0.202308829917657	5637.3428571429	1	0.442442334304426
ENSG00000196632	WNK3	TCGA-TGCT	0.196620972333842	5637.4583333333	1	0.439482766233395
ENSG00000175595	ERCC4	TCGA-TGCT	0.216616569464966	5637.8365384615	1	0.448498557642984
ENSG00000106823	ECM2	TCGA-TGCT	0.226770864203921	5637.9270833333	1	0.453256634404245
ENSG00000124217	MOCS3	TCGA-TGCT	0.203501085128665	5637.9292929293	1	0.442725705338161
ENSG00000160469	BRSK1	TCGA-TGCT	0.205516787473612	5638.0581395349	1	0.44362518696348
ENSG00000165282	PIGO	TCGA-TGCT	0.217317949883887	5638.1458333333	1	0.448705209739516
ENSG00000149657	LSM14B	TCGA-TGCT	0.195774881912124	5638.5934065934	1	0.439346103432905
ENSG00000196305	IARS	TCGA-TGCT	0.194459128226584	5638.5945945946	1	0.438982012772315
ENSG00000100442	FKBP3	TCGA-TGCT	0.204975207592241	5638.6116504854	1	0.443268076088542
ENSG00000166510	CCDC68	TCGA-TGCT	0.212171104417049	5638.6666666667	1	0.44665998694135
ENSG00000175467	SART1	TCGA-TGCT	0.218592058013329	5638.7340425532	1	0.449295357581327
ENSG00000174564	IL20RB	TCGA-TGCT	0.198827859494091	5638.77	1	0.440635224239086
ENSG00000188529	SRSF10	TCGA-TGCT	0.200588738567276	5638.8181818182	1	0.441635935159656
ENSG00000015171	ZMYND11	TCGA-TGCT	0.201581898511806	5638.8529411765	1	0.441989397371753
ENSG00000161944	ASGR2	TCGA-TGCT	0.203801390479304	5638.9029126214	1	0.442725705338161
ENSG00000131149	GSE1	TCGA-TGCT	0.207291476645717	5638.9238095238	1	0.444175255531468
ENSG00000151151	IPMK	TCGA-TGCT	0.181731610660332	5638.9895833333	1	0.434361052422673
ENSG00000004779	NDUFAB1	TCGA-TGCT	0.194251715366758	5639.0210526316	1	0.438957770486902
ENSG00000158786	PLA2G2F	TCGA-TGCT	0.198157772128018	5639.0625	1	0.440505460581537
ENSG00000197616	MYH6	TCGA-TGCT	0.206975540773071	5639.3186813187	1	0.444030350105672
ENSG00000131368	MRPS25	TCGA-TGCT	0.223985235814307	5639.4239130435	1	0.451067226052849
ENSG00000113722	CDX1	TCGA-TGCT	0.195794796498359	5639.4339622642	1	0.439346103432905
ENSG00000160999	SH2B2	TCGA-TGCT	0.216157540295677	5639.4591836735	1	0.448498557642984
ENSG00000160323	ADAMTS13	TCGA-TGCT	0.227925041941305	5639.5376344086	1	0.453535581121547
ENSG00000113905	HRG	TCGA-TGCT	0.203739769492623	5639.61	1	0.442725705338161
ENSG00000007080	CCDC124	TCGA-TGCT	0.229937016484944	5639.6516853933	1	0.453840204645224
ENSG00000013588	GPRC5A	TCGA-TGCT	0.205407625741499	5639.702970297	1	0.44362518696348
ENSG00000163239	TDRD10	TCGA-TGCT	0.193777120708453	5639.7142857143	1	0.438957770486902
ENSG00000078124	ACER3	TCGA-TGCT	0.192717830958656	5639.8979591837	1	0.438445380543685
ENSG00000117153	KLHL12	TCGA-TGCT	0.212227081941344	5639.9405940594	1	0.446674997343967
ENSG00000116580	GON4L	TCGA-TGCT	0.209103618556569	5639.9509803922	1	0.444675030223085
ENSG00000165828	PRAP1	TCGA-TGCT	0.2018245418105	5639.9591836735	1	0.442166881946323
ENSG00000163412	EIF4E3	TCGA-TGCT	0.238622960697605	5640.15625	1	0.455713249891087
ENSG00000100031	GGT1	TCGA-TGCT	0.236870510391805	5640.1739130435	1	0.455133591181919
ENSG00000196652	ZKSCAN5	TCGA-TGCT	0.208548119589835	5640.25	1	0.444675030223085
ENSG00000180305	WFDC10A	TCGA-TGCT	0.221379755423363	5640.3846153846	1	0.450515311827594
ENSG00000237412	PRSS56	TCGA-TGCT	0.194590528136525	5640.3867924528	1	0.439034470667252
ENSG00000168256	NKIRAS2	TCGA-TGCT	0.215817704747135	5640.4329896907	1	0.448498557642984
ENSG00000114670	NEK11	TCGA-TGCT	0.197008518695044	5640.8725490196	1	0.439531190365312
ENSG00000132275	RRP8	TCGA-TGCT	0.226013187343525	5640.9504950495	1	0.452953533459165
ENSG00000256713	PGA5	TCGA-TGCT	0.183784837438911	5641.1057692308	1	0.435405813737972
ENSG00000126091	ST3GAL3	TCGA-TGCT	0.232508568794599	5641.1063829787	1	0.454436962383587
ENSG00000162493	PDPN	TCGA-TGCT	0.220811542342291	5641.1630434783	1	0.450095504289581
ENSG00000120332	TNN	TCGA-TGCT	0.220262060238031	5641.23	1	0.45000322748543
ENSG00000160445	ZER1	TCGA-TGCT	0.214901145319265	5641.4215686275	1	0.447908566953256
ENSG00000109927	TECTA	TCGA-TGCT	0.203991292855448	5641.4329896907	1	0.44295805134686
ENSG00000174939	ASPHD1	TCGA-TGCT	0.204185514607312	5641.5514018692	1	0.443019519166271
ENSG00000115884	SDC1	TCGA-TGCT	0.228692861012759	5641.7745098039	1	0.4537884971867
ENSG00000157064	NMNAT2	TCGA-TGCT	0.205450269917456	5641.8557692308	1	0.44362518696348
ENSG00000182447	OTOL1	TCGA-TGCT	0.189377930928414	5641.9134615385	1	0.437010858377963
ENSG00000115194	SLC30A3	TCGA-TGCT	0.192983752994254	5642.0294117647	1	0.438643538878421
ENSG00000178852	EFCAB13	TCGA-TGCT	0.196597957870394	5642.037037037	1	0.439482766233395
ENSG00000169813	HNRNPF	TCGA-TGCT	0.225358669277307	5642.2391304348	1	0.452481720500192
ENSG00000146731	CCT6A	TCGA-TGCT	0.216549858958579	5642.2429906542	1	0.448498557642984
ENSG00000196782	MAML3	TCGA-TGCT	0.223598458471677	5642.2647058824	1	0.45094004788817
ENSG00000144152	FBLN7	TCGA-TGCT	0.222811848307008	5642.2755102041	1	0.450884048606584
ENSG00000049245	VAMP3	TCGA-TGCT	0.210235403219896	5642.306122449	1	0.445501022000744
ENSG00000171566	PLRG1	TCGA-TGCT	0.198966954131112	5642.3838383838	1	0.440635224239086
ENSG00000111536	IL26	TCGA-TGCT	0.204366524092449	5642.4752475248	1	0.443019825579568
ENSG00000101188	NTSR1	TCGA-TGCT	0.221852905374687	5642.5	1	0.450601311118869
ENSG00000136478	TEX2	TCGA-TGCT	0.220710219270163	5642.5333333333	1	0.450095504289581
ENSG00000129437	KLK14	TCGA-TGCT	0.220952387320941	5642.5454545455	1	0.450251615017653
ENSG00000163660	CCNL1	TCGA-TGCT	0.22536894734466	5642.6041666667	1	0.452481720500192
ENSG00000143633	C1orf131	TCGA-TGCT	0.225242602713341	5642.6595744681	1	0.452481720500192
ENSG00000241973	PI4KA	TCGA-TGCT	0.198474663765853	5642.7314814815	1	0.440505460581537
ENSG00000149571	KIRREL3	TCGA-TGCT	0.179403110839774	5642.8252427184	1	0.433092305614028
ENSG00000106927	AMBP	TCGA-TGCT	0.222740254156702	5643.1616161616	1	0.450798586640288
ENSG00000196277	GRM7	TCGA-TGCT	0.196018270384096	5643.2830188679	1	0.439346103432905
ENSG00000106399	RPA3	TCGA-TGCT	0.202869074509623	5643.3018867925	1	0.442725705338161
ENSG00000016391	CHDH	TCGA-TGCT	0.209484603048632	5643.5816326531	1	0.444995070994714
ENSG00000131018	SYNE1	TCGA-TGCT	0.223778513708278	5643.6842105263	1	0.45094004788817
ENSG00000188580	NKAIN2	TCGA-TGCT	0.227529419402295	5643.7604166667	1	0.453535581121547
ENSG00000101407	TTI1	TCGA-TGCT	0.204412586469151	5643.8058252427	1	0.443019825579568
ENSG00000170456	DENND5B	TCGA-TGCT	0.217336772210139	5644.085106383	1	0.448705209739516
ENSG00000165118	C9orf64	TCGA-TGCT	0.218678948827831	5644.5102040816	1	0.449295357581327
ENSG00000011478	QPCTL	TCGA-TGCT	0.208372556388231	5644.5656565657	1	0.444675030223085
ENSG00000197362	ZNF786	TCGA-TGCT	0.21355561184921	5644.5760869565	1	0.446829627456732
ENSG00000213020	ZNF611	TCGA-TGCT	0.185015893559389	5644.5871559633	1	0.435923631946543
ENSG00000172301	COPRS	TCGA-TGCT	0.213295175681284	5644.6796116505	1	0.446757374370943
ENSG00000020256	ZFP64	TCGA-TGCT	0.19958873775079	5644.7352941176	1	0.440635224239086
ENSG00000204920	ZNF155	TCGA-TGCT	0.227173986006649	5644.8421052632	1	0.453527031752339
ENSG00000274944	AL139260.3	TCGA-TGCT	0.250650471254135	5644.8965517241	1	0.458289051276271
ENSG00000112514	CUTA	TCGA-TGCT	0.227651626482783	5645.1111111111	1	0.453535581121547
ENSG00000121454	LHX4	TCGA-TGCT	0.22042293867439	5645.1546391753	1	0.45000322748543
ENSG00000141127	PRPSAP2	TCGA-TGCT	0.21858062906175	5645.1979166667	1	0.449295357581327
ENSG00000013725	CD6	TCGA-TGCT	0.218907396626669	5645.3267326733	1	0.449374020167222
ENSG00000156639	ZFAND3	TCGA-TGCT	0.190362745304688	5645.419047619	1	0.437010858377963
ENSG00000087250	MT3	TCGA-TGCT	0.187820827638131	5645.4466019417	1	0.437010858377963
ENSG00000181830	SLC35C1	TCGA-TGCT	0.229677697595951	5645.4747474747	1	0.453813152240836
ENSG00000167874	TMEM88	TCGA-TGCT	0.204991771783285	5645.6382978723	1	0.443268076088542
ENSG00000135222	CSN2	TCGA-TGCT	0.211657735129411	5645.7448979592	1	0.44653260133109
ENSG00000160310	PRMT2	TCGA-TGCT	0.220414061406571	5645.8217821782	1	0.45000322748543
ENSG00000130669	PAK4	TCGA-TGCT	0.176801142856891	5645.8425925926	1	0.432069195579028
ENSG00000198569	SLC34A3	TCGA-TGCT	0.210514770209173	5645.9247311828	1	0.445501022000744
ENSG00000162139	NEU3	TCGA-TGCT	0.198050180658283	5646.0280373832	1	0.440505460581537
ENSG00000158122	AAED1	TCGA-TGCT	0.207085337269044	5646.1145833333	1	0.444030350105672
ENSG00000104221	BRF2	TCGA-TGCT	0.194089239513106	5646.1553398058	1	0.438957770486902
ENSG00000149488	TMC2	TCGA-TGCT	0.214746528820925	5646.1616161616	1	0.447908566953256
ENSG00000172061	LRRC15	TCGA-TGCT	0.192616314858154	5646.1923076923	1	0.438338917662286
ENSG00000143207	RFWD2	TCGA-TGCT	0.195499313951367	5646.2040816327	1	0.439346103432905
ENSG00000183273	CCDC60	TCGA-TGCT	0.222331052551127	5646.5247524752	1	0.450601311118869
ENSG00000189042	ZNF567	TCGA-TGCT	0.217311397773583	5646.572815534	1	0.448705209739516
ENSG00000186603	HPDL	TCGA-TGCT	0.203875642795454	5646.7070707071	1	0.442826962205256
ENSG00000244623	OR2AE1	TCGA-TGCT	0.194702781571827	5646.7821782178	1	0.439034470667252
ENSG00000169427	KCNK9	TCGA-TGCT	0.216527417016078	5646.8214285714	1	0.448498557642984
ENSG00000131183	SLC34A1	TCGA-TGCT	0.184137667961327	5646.8269230769	1	0.435405813737972
ENSG00000143768	LEFTY2	TCGA-TGCT	0.199006585424497	5647	1	0.440635224239086
ENSG00000181788	SIAH2	TCGA-TGCT	0.222986752609607	5647.0784313725	1	0.45094004788817
ENSG00000118156	ZNF541	TCGA-TGCT	0.221676320308225	5647.1881188119	1	0.450595755432085
ENSG00000134508	CABLES1	TCGA-TGCT	0.23126037493731	5647.1979166667	1	0.454215870079708
ENSG00000143178	TBX19	TCGA-TGCT	0.207152515777768	5647.2	1	0.444044749167195
ENSG00000179104	TMTC2	TCGA-TGCT	0.204466900747237	5647.3265306122	1	0.443019825579568
ENSG00000013583	HEBP1	TCGA-TGCT	0.223069697683233	5647.3736263736	1	0.45094004788817
ENSG00000116996	ZP4	TCGA-TGCT	0.226696556908891	5647.3854166667	1	0.453223433372477
ENSG00000165617	DACT1	TCGA-TGCT	0.243410915585907	5647.4516129032	1	0.456330570783376
ENSG00000144868	TMEM108	TCGA-TGCT	0.208311227553333	5647.8333333333	1	0.444675030223085
ENSG00000257184	RP1-170O19.20	TCGA-TGCT	0.210799467227804	5647.931372549	1	0.445835587394796
ENSG00000125651	GTF2F1	TCGA-TGCT	0.201671559228421	5648.0740740741	1	0.442055007579494
ENSG00000143418	CERS2	TCGA-TGCT	0.22545936042987	5648.3541666667	1	0.452528741348904
ENSG00000099622	CIRBP	TCGA-TGCT	0.206752253151724	5648.3711340206	1	0.443867261089661
ENSG00000143556	S100A7	TCGA-TGCT	0.199607006539634	5648.5094339623	1	0.440635224239086
ENSG00000086288	NME8	TCGA-TGCT	0.219192786628883	5648.572815534	1	0.449526034923751
ENSG00000233670	PIRT	TCGA-TGCT	0.206539595178281	5648.6868686869	1	0.443826340076078
ENSG00000185177	ZNF479	TCGA-TGCT	0.213455799540864	5648.7446808511	1	0.446757374370943
ENSG00000163618	CADPS	TCGA-TGCT	0.219443219903697	5648.78	1	0.449577982874313
ENSG00000183690	EFHC2	TCGA-TGCT	0.240662320306502	5648.797979798	1	0.455879094536908
ENSG00000143653	SCCPDH	TCGA-TGCT	0.22837424585893	5648.8539325843	1	0.453568697983263
ENSG00000099624	ATP5D	TCGA-TGCT	0.198190621983512	5648.9902912621	1	0.440505460581537
ENSG00000156172	C8orf37	TCGA-TGCT	0.234631667601888	5649.032967033	1	0.454923629026969
ENSG00000176490	DIRAS1	TCGA-TGCT	0.192159655344396	5649.0707070707	1	0.438295077884646
ENSG00000100083	GGA1	TCGA-TGCT	0.198466562926542	5649.3235294118	1	0.440505460581537
ENSG00000203811	HIST2H3C	TCGA-TGCT	0.216043168177755	5649.5	1	0.448498557642984
ENSG00000171596	NMUR1	TCGA-TGCT	0.23806741160324	5649.5287356322	1	0.455677906582487
ENSG00000124205	EDN3	TCGA-TGCT	0.223706144141036	5649.5368421053	1	0.45094004788817
ENSG00000132436	FIGNL1	TCGA-TGCT	0.212738907279443	5649.6574074074	1	0.446757374370943
ENSG00000214447	FAM187A	TCGA-TGCT	0.236249144188977	5649.7835051546	1	0.45505290264356
ENSG00000164830	OXR1	TCGA-TGCT	0.214861611051933	5649.8775510204	1	0.447908566953256
ENSG00000112357	PEX7	TCGA-TGCT	0.200782005017044	5649.9279279279	1	0.441635935159656
ENSG00000132763	MMACHC	TCGA-TGCT	0.220729842900411	5650.0606060606	1	0.450095504289581
ENSG00000099256	PRTFDC1	TCGA-TGCT	0.203754467740104	5650.1090909091	1	0.442725705338161
ENSG00000168539	CHRM1	TCGA-TGCT	0.231569518927875	5650.1954022989	1	0.45424969861016
ENSG00000172236	TPSAB1	TCGA-TGCT	0.21391938163761	5650.2222222222	1	0.447123602506999
ENSG00000137760	ALKBH8	TCGA-TGCT	0.210053127641522	5650.3425925926	1	0.445485639772322
ENSG00000141431	ASXL3	TCGA-TGCT	0.216875277491298	5650.3619047619	1	0.448619602412923
ENSG00000146282	RARS2	TCGA-TGCT	0.222045446229749	5650.4183673469	1	0.450601311118869
ENSG00000154582	TCEB1	TCGA-TGCT	0.208385552492149	5650.6095238095	1	0.444675030223085
ENSG00000172336	POP7	TCGA-TGCT	0.20334691914591	5650.670212766	1	0.442725705338161
ENSG00000086232	EIF2AK1	TCGA-TGCT	0.229761965965617	5650.7920792079	1	0.453813152240836
ENSG00000155026	RSPH10B	TCGA-TGCT	0.226421841072113	5650.8585858586	1	0.453211433760159
ENSG00000172888	ZNF621	TCGA-TGCT	0.204240417960977	5650.8878504673	1	0.443019825579568
ENSG00000171960	PPIH	TCGA-TGCT	0.207074869056097	5650.9619047619	1	0.444030350105672
ENSG00000135298	BAI3	TCGA-TGCT	0.219389805072643	5650.9896907216	1	0.449526034923751
ENSG00000189023	MAGEB16	TCGA-TGCT	0.221299723746298	5651.0099009901	1	0.450515311827594
ENSG00000176531	PHLDB3	TCGA-TGCT	0.213099206047484	5651.021978022	1	0.446757374370943
ENSG00000115042	FAHD2A	TCGA-TGCT	0.231588527104343	5651.0721649485	1	0.45424969861016
ENSG00000089157	RPLP0	TCGA-TGCT	0.207782405816403	5651.0891089109	1	0.444675030223085
ENSG00000071537	SEL1L	TCGA-TGCT	0.219266432407727	5651.1224489796	1	0.449526034923751
ENSG00000198700	IPO9	TCGA-TGCT	0.2283088168655	5651.1238095238	1	0.453568697983263
ENSG00000111490	TBC1D30	TCGA-TGCT	0.184123093499663	5651.2178217822	1	0.435405813737972
ENSG00000122033	MTIF3	TCGA-TGCT	0.211879086154183	5651.2929292929	1	0.446552993848782
ENSG00000205857	NANOGNB	TCGA-TGCT	0.214312304758268	5651.3092783505	1	0.447463199967899
ENSG00000092054	MYH7	TCGA-TGCT	0.240740373705068	5651.3146067416	1	0.455879094536908
ENSG00000123104	ITPR2	TCGA-TGCT	0.206450567780231	5651.3894736842	1	0.443826340076078
ENSG00000107372	ZFAND5	TCGA-TGCT	0.232785075435976	5651.5744680851	1	0.454546297838253
ENSG00000196932	TMEM26	TCGA-TGCT	0.211461813411709	5651.6055045872	1	0.446236790393703
ENSG00000174428	GTF2IRD2B	TCGA-TGCT	0.222302525939786	5651.6060606061	1	0.450601311118869
ENSG00000079332	SAR1A	TCGA-TGCT	0.218102794623736	5651.8252427184	1	0.449295357581327
ENSG00000141294	LRRC46	TCGA-TGCT	0.229467783178085	5651.89	1	0.453813152240836
ENSG00000123094	RASSF8	TCGA-TGCT	0.203721648658622	5651.9795918367	1	0.442725705338161
ENSG00000168734	PKIG	TCGA-TGCT	0.238976278897334	5652.1111111111	1	0.455779931431196
ENSG00000163121	NEURL3	TCGA-TGCT	0.23486340865601	5652.247311828	1	0.455010492709758
ENSG00000204613	TRIM10	TCGA-TGCT	0.211282969375507	5652.3047619048	1	0.446228268002731
ENSG00000113597	TRAPPC13	TCGA-TGCT	0.239886117514079	5652.7444444444	1	0.455801892799358
ENSG00000163064	EN1	TCGA-TGCT	0.243667075517978	5652.7586206897	1	0.456330570783376
ENSG00000090470	PDCD7	TCGA-TGCT	0.207118082912408	5652.854368932	1	0.444030350105672
ENSG00000185686	PRAME	TCGA-TGCT	0.208677284617891	5652.8888888889	1	0.444675030223085
ENSG00000162456	KNCN	TCGA-TGCT	0.222566031930539	5652.89	1	0.450673710510512
ENSG00000112706	IMPG1	TCGA-TGCT	0.22749005251263	5653.1875	1	0.453535581121547
ENSG00000172482	AGXT	TCGA-TGCT	0.235623471076308	5653.2842105263	1	0.455010492709758
ENSG00000178965	C1orf173	TCGA-TGCT	0.233040703231341	5653.4456521739	1	0.454546297838253
ENSG00000176635	HORMAD2	TCGA-TGCT	0.206643736263572	5653.7083333333	1	0.443826340076078
ENSG00000167748	KLK1	TCGA-TGCT	0.203039915450088	5653.7889908257	1	0.442725705338161
ENSG00000115419	GLS	TCGA-TGCT	0.235769049998769	5653.8383838384	1	0.455010492709758
ENSG00000127452	FBXL12	TCGA-TGCT	0.208010077998931	5653.931372549	1	0.444675030223085
ENSG00000072274	TFRC	TCGA-TGCT	0.236901874551761	5654	1	0.455133591181919
ENSG00000179943	FIZ1	TCGA-TGCT	0.222071881932878	5654.0543478261	1	0.450601311118869
ENSG00000173409	ARV1	TCGA-TGCT	0.233385586572667	5654.1363636364	1	0.45459823495206
ENSG00000162542	TMCO4	TCGA-TGCT	0.212374383049045	5654.14	1	0.446757374370943
ENSG00000162066	AMDHD2	TCGA-TGCT	0.213390397758246	5654.2307692308	1	0.446757374370943
ENSG00000184677	ZBTB40	TCGA-TGCT	0.249714601811355	5654.2708333333	1	0.458289051276271
ENSG00000151702	FLI1	TCGA-TGCT	0.220722632906883	5654.4019607843	1	0.450095504289581
ENSG00000188735	TMEM120B	TCGA-TGCT	0.222091360416027	5654.4174757282	1	0.450601311118869
ENSG00000134369	NAV1	TCGA-TGCT	0.187901742331692	5654.4403669725	1	0.437010858377963
ENSG00000074755	ZZEF1	TCGA-TGCT	0.240689741905018	5654.46875	1	0.455879094536908
ENSG00000197930	ERO1L	TCGA-TGCT	0.231590508597952	5654.59375	1	0.45424969861016
ENSG00000197249	SERPINA1	TCGA-TGCT	0.227947059665311	5654.7010309278	1	0.453535581121547
ENSG00000174125	TLR1	TCGA-TGCT	0.214971481118852	5654.7083333333	1	0.447908566953256
ENSG00000124422	USP22	TCGA-TGCT	0.209057344984794	5654.7592592593	1	0.444675030223085
ENSG00000175110	MRPS22	TCGA-TGCT	0.21207053601053	5654.7708333333	1	0.446647667160619
ENSG00000100151	PICK1	TCGA-TGCT	0.209709268852143	5654.7766990291	1	0.445135228097196
ENSG00000116786	PLEKHM2	TCGA-TGCT	0.262225546895239	5654.8764044944	1	0.460926838451905
ENSG00000130305	NSUN5	TCGA-TGCT	0.204075018002292	5654.9108910891	1	0.443019519166271
ENSG00000100764	PSMC1	TCGA-TGCT	0.201994744205833	5655.0194174757	1	0.442244895426494
ENSG00000179918	SEPHS2	TCGA-TGCT	0.226225916532411	5655.0618556701	1	0.453159123732441
ENSG00000131634	TMEM204	TCGA-TGCT	0.228371671382516	5655.0824742268	1	0.453568697983263
ENSG00000136250	AOAH	TCGA-TGCT	0.243516535246622	5655.1145833333	1	0.456330570783376
ENSG00000139725	RHOF	TCGA-TGCT	0.205772952240791	5655.1290322581	1	0.443826340076078
ENSG00000000938	FGR	TCGA-TGCT	0.208322914739982	5655.1789473684	1	0.444675030223085
ENSG00000118596	SLC16A7	TCGA-TGCT	0.222022233852158	5655.5204081633	1	0.450601311118869
ENSG00000185507	IRF7	TCGA-TGCT	0.20610935167534	5655.5714285714	1	0.443826340076078
ENSG00000160202	CRYAA	TCGA-TGCT	0.232822470565693	5655.64	1	0.454546297838253
ENSG00000138069	RAB1A	TCGA-TGCT	0.216006114760429	5655.71	1	0.448498557642984
ENSG00000175065	DSG4	TCGA-TGCT	0.229416004363423	5655.829787234	1	0.453813152240836
ENSG00000146013	GFRA3	TCGA-TGCT	0.222194365925828	5655.847826087	1	0.450601311118869
ENSG00000232070	TMEM253	TCGA-TGCT	0.229414568208183	5655.8725490196	1	0.453813152240836
ENSG00000121897	LIAS	TCGA-TGCT	0.216732753938879	5656.1188118812	1	0.448498557642984
ENSG00000141741	MIEN1	TCGA-TGCT	0.248808732320154	5656.2040816327	1	0.458074546138955
ENSG00000154640	BTG3	TCGA-TGCT	0.219636117356283	5656.2903225806	1	0.449628192712114
ENSG00000196218	RYR1	TCGA-TGCT	0.198853440082757	5656.3301886792	1	0.440635224239086
ENSG00000157349	DDX19B	TCGA-TGCT	0.193528484150744	5656.3333333333	1	0.438957770486902
ENSG00000107018	RLN1	TCGA-TGCT	0.244644267160194	5656.3979591837	1	0.456682418136377
ENSG00000154174	TOMM70A	TCGA-TGCT	0.217490355105991	5656.4285714286	1	0.448848767120068
ENSG00000157800	SLC37A3	TCGA-TGCT	0.225710848674723	5656.56	1	0.452749906925973
ENSG00000068784	SRBD1	TCGA-TGCT	0.241670420640032	5656.5760869565	1	0.456008806495566
ENSG00000179603	GRM8	TCGA-TGCT	0.231120785315145	5656.69	1	0.454215870079708
ENSG00000206557	TRIM71	TCGA-TGCT	0.21309167438009	5656.75	1	0.446757374370943
ENSG00000172500	FIBP	TCGA-TGCT	0.226393921978632	5656.8118811881	1	0.453211433760159
ENSG00000166855	CLPX	TCGA-TGCT	0.22664604204256	5656.98	1	0.453223433372477
ENSG00000080561	MID2	TCGA-TGCT	0.225087036435301	5657.04	1	0.452341323703141
ENSG00000174914	OR9G1	TCGA-TGCT	0.227737470850511	5657.1304347826	1	0.453535581121547
ENSG00000139515	PDX1	TCGA-TGCT	0.255760694466426	5657.2173913043	1	0.459778061719773
ENSG00000204524	ZNF805	TCGA-TGCT	0.199233074554034	5657.2549019608	1	0.440635224239086
ENSG00000124733	MEA1	TCGA-TGCT	0.24077655493478	5657.2886597938	1	0.455879094536908
ENSG00000188803	SHISA6	TCGA-TGCT	0.213918557126021	5657.381443299	1	0.447123602506999
ENSG00000155011	DKK2	TCGA-TGCT	0.245816104220944	5657.7	1	0.457001819919283
ENSG00000074621	SLC24A1	TCGA-TGCT	0.2217118993865	5657.72	1	0.450595755432085
ENSG00000156261	CCT8	TCGA-TGCT	0.215051884869433	5657.7444444444	1	0.44797116727255
ENSG00000129933	MAU2	TCGA-TGCT	0.197465572174615	5657.7657657658	1	0.440170499960436
ENSG00000118407	FILIP1	TCGA-TGCT	0.21406115243668	5657.8181818182	1	0.447360527370722
ENSG00000130529	TRPM4	TCGA-TGCT	0.230805754892299	5657.97	1	0.454156104044402
ENSG00000133216	EPHB2	TCGA-TGCT	0.218473983574164	5658	1	0.449295357581327
ENSG00000005156	LIG3	TCGA-TGCT	0.236034358093786	5658.0384615385	1	0.455010492709758
ENSG00000114554	PLXNA1	TCGA-TGCT	0.208236081342376	5658.13	1	0.444675030223085
ENSG00000197123	ZNF679	TCGA-TGCT	0.202089437576766	5658.141509434	1	0.442244895426494
ENSG00000173166	RAPH1	TCGA-TGCT	0.210516656337461	5658.1584158416	1	0.445501022000744
ENSG00000175087	PDIK1L	TCGA-TGCT	0.230755840188079	5658.21875	1	0.454156104044402
ENSG00000133997	MED6	TCGA-TGCT	0.20617023439459	5658.25	1	0.443826340076078
ENSG00000138617	PARP16	TCGA-TGCT	0.20552987528848	5658.3461538462	1	0.44362518696348
ENSG00000006740	ARHGAP44	TCGA-TGCT	0.229189067494657	5658.4565217391	1	0.453813152240836
ENSG00000198538	ZNF28	TCGA-TGCT	0.23670765991232	5658.47	1	0.455133591181919
ENSG00000129173	E2F8	TCGA-TGCT	0.239993743482982	5658.5052631579	1	0.455801892799358
ENSG00000198162	MAN1A2	TCGA-TGCT	0.230432827982402	5658.6020408163	1	0.454156104044402
ENSG00000013563	DNASE1L1	TCGA-TGCT	0.233250657619559	5658.6373626374	1	0.454546297838253
ENSG00000228716	DHFR	TCGA-TGCT	0.233808661594852	5658.6382978723	1	0.454796259176636
ENSG00000065883	CDK13	TCGA-TGCT	0.233286447159178	5658.6568627451	1	0.454546297838253
ENSG00000162384	C1orf123	TCGA-TGCT	0.229682907207291	5658.8252427184	1	0.453813152240836
ENSG00000163220	S100A9	TCGA-TGCT	0.234986364622252	5658.8969072165	1	0.455010492709758
ENSG00000172575	RASGRP1	TCGA-TGCT	0.215276267945039	5658.9038461538	1	0.447972605370499
ENSG00000136514	RTP4	TCGA-TGCT	0.223977290833796	5659.141509434	1	0.451067226052849
ENSG00000136146	MED4	TCGA-TGCT	0.222445900358226	5659.1546391753	1	0.450601311118869
ENSG00000124102	PI3	TCGA-TGCT	0.235898223334742	5659.1914893617	1	0.455010492709758
ENSG00000137831	UACA	TCGA-TGCT	0.205501545873475	5659.2547169811	1	0.44362518696348
ENSG00000169682	SPNS1	TCGA-TGCT	0.23237843310987	5659.2727272727	1	0.454277426493135
ENSG00000177201	OR2T12	TCGA-TGCT	0.218516055366968	5659.3027522936	1	0.449295357581327
ENSG00000126953	TIMM8A	TCGA-TGCT	0.235404819802232	5659.4838709677	1	0.455010492709758
ENSG00000167634	NLRP7	TCGA-TGCT	0.249110762707196	5659.5934065934	1	0.458209360428472
ENSG00000204619	PPP1R11	TCGA-TGCT	0.217139260480277	5659.6923076923	1	0.448705209739516
ENSG00000232388	LINC00493	TCGA-TGCT	0.229855216544807	5659.77	1	0.453813537715122
ENSG00000184005	ST6GALNAC3	TCGA-TGCT	0.200673426251406	5659.7924528302	1	0.441635935159656
ENSG00000164331	ANKRA2	TCGA-TGCT	0.238967563045922	5659.932038835	1	0.455779931431196
ENSG00000136488	CSH1	TCGA-TGCT	0.212748058695029	5660.1057692308	1	0.446757374370943
ENSG00000002919	SNX11	TCGA-TGCT	0.238749003113368	5660.1698113208	1	0.455736658987163
ENSG00000168913	ENHO	TCGA-TGCT	0.237579444875931	5660.2234042553	1	0.455348760181516
ENSG00000158747	NBL1	TCGA-TGCT	0.232256035972405	5660.3092783505	1	0.454277426493135
ENSG00000141542	RAB40B	TCGA-TGCT	0.226942376424164	5660.34	1	0.453403642934472
ENSG00000081148	IMPG2	TCGA-TGCT	0.220696044066577	5660.419047619	1	0.450095504289581
ENSG00000122481	RWDD3	TCGA-TGCT	0.232545584979521	5660.4380952381	1	0.454453868865199
ENSG00000108468	CBX1	TCGA-TGCT	0.217135599242874	5660.6822429907	1	0.448705209739516
ENSG00000169105	CHST14	TCGA-TGCT	0.223366476750557	5660.9326923077	1	0.45094004788817
ENSG00000143727	ACP1	TCGA-TGCT	0.222714157283899	5661.1018518519	1	0.450798586640288
ENSG00000047662	FAM184B	TCGA-TGCT	0.22381368793301	5661.1134020619	1	0.45094004788817
ENSG00000154589	LY96	TCGA-TGCT	0.250805556676591	5661.1546391753	1	0.458289051276271
ENSG00000083812	ZNF324	TCGA-TGCT	0.252809612615007	5661.2346938776	1	0.458558563411168
ENSG00000105655	ISYNA1	TCGA-TGCT	0.240903829040394	5661.2708333333	1	0.455879094536908
ENSG00000130822	PNCK	TCGA-TGCT	0.234515753792762	5661.3092783505	1	0.454919105401844
ENSG00000185009	AP3M1	TCGA-TGCT	0.213444645199568	5661.3148148148	1	0.446757374370943
ENSG00000123353	ORMDL2	TCGA-TGCT	0.221123815488787	5661.3469387755	1	0.450465333093508
ENSG00000122678	POLM	TCGA-TGCT	0.232934151541097	5661.4141414141	1	0.454546297838253
ENSG00000116260	QSOX1	TCGA-TGCT	0.236768216099102	5661.5784313725	1	0.455133591181919
ENSG00000128915	NARG2	TCGA-TGCT	0.231316389284897	5661.6489361702	1	0.454215870079708
ENSG00000167617	CDC42EP5	TCGA-TGCT	0.237415519505252	5661.6931818182	1	0.455252428245798
ENSG00000164318	EGFLAM	TCGA-TGCT	0.220819231030136	5661.7281553398	1	0.450095504289581
ENSG00000204687	MAS1L	TCGA-TGCT	0.220493435850486	5661.7798165138	1	0.45000322748543
ENSG00000149679	CABLES2	TCGA-TGCT	0.23154652100339	5661.7835051546	1	0.45424969861016
ENSG00000165895	ARHGAP42	TCGA-TGCT	0.195306432049898	5661.8090909091	1	0.439346103432905
ENSG00000178171	AMER3	TCGA-TGCT	0.219127338562578	5661.8640776699	1	0.449526034923751
ENSG00000174358	SLC6A19	TCGA-TGCT	0.212950811570305	5661.9393939394	1	0.446757374370943
ENSG00000099795	NDUFB7	TCGA-TGCT	0.253114030409392	5661.9891304348	1	0.458558563411168
ENSG00000153922	CHD1	TCGA-TGCT	0.231310027435907	5662.0222222222	1	0.454215870079708
ENSG00000181939	OR4C15	TCGA-TGCT	0.242935636091004	5662.125	1	0.456280401619458
ENSG00000088992	TESC	TCGA-TGCT	0.243141143432493	5662.1326530612	1	0.456330570783376
ENSG00000169957	ZNF768	TCGA-TGCT	0.234131836950502	5662.1595744681	1	0.454796259176636
ENSG00000155269	GPR78	TCGA-TGCT	0.231374802803851	5662.2842105263	1	0.454215870079708
ENSG00000171314	PGAM1	TCGA-TGCT	0.235919140527793	5662.3157894737	1	0.455010492709758
ENSG00000151498	ACAD8	TCGA-TGCT	0.198080162301051	5662.3469387755	1	0.440505460581537
ENSG00000188868	ZNF563	TCGA-TGCT	0.239519569580531	5662.3586956522	1	0.455801892799358
ENSG00000158887	MPZ	TCGA-TGCT	0.236318210593572	5662.3673469388	1	0.45505290264356
ENSG00000152669	CCNO	TCGA-TGCT	0.234246292294912	5662.4285714286	1	0.454796259176636
ENSG00000136271	DDX56	TCGA-TGCT	0.231262639866278	5662.5533980583	1	0.454215870079708
ENSG00000175229	GAL3ST3	TCGA-TGCT	0.238523214128755	5662.6288659794	1	0.455685715902311
ENSG00000138375	SMARCAL1	TCGA-TGCT	0.241881564614563	5662.8913043478	1	0.456015733797981
ENSG00000122254	HS3ST2	TCGA-TGCT	0.217559288780649	5662.9791666667	1	0.448930244628137
ENSG00000185163	DDX51	TCGA-TGCT	0.223823435541272	5663.0882352941	1	0.45094004788817
ENSG00000204574	ABCF1	TCGA-TGCT	0.212269299896817	5663.1326530612	1	0.446705169269264
ENSG00000065154	OAT	TCGA-TGCT	0.214814841803483	5663.1386138614	1	0.447908566953256
ENSG00000126254	RBM42	TCGA-TGCT	0.223183970679779	5663.15	1	0.45094004788817
ENSG00000030419	IKZF2	TCGA-TGCT	0.237071188019721	5663.3225806452	1	0.455133591181919
ENSG00000138604	GLCE	TCGA-TGCT	0.231759594542428	5663.3653846154	1	0.454260650741357
ENSG00000007171	NOS2	TCGA-TGCT	0.248455425043672	5663.3958333333	1	0.458003033554789
ENSG00000091138	SLC26A3	TCGA-TGCT	0.238479967700555	5663.4215686275	1	0.455677906582487
ENSG00000167619	TMEM145	TCGA-TGCT	0.222364518484158	5663.4607843137	1	0.450601311118869
ENSG00000198168	SVIP	TCGA-TGCT	0.225388466693374	5663.4857142857	1	0.452481720500192
ENSG00000055044	NOP58	TCGA-TGCT	0.232189233770218	5663.4895833333	1	0.454277426493135
ENSG00000172757	CFL1	TCGA-TGCT	0.21740271782081	5663.623853211	1	0.448729460164519
ENSG00000110852	CLEC2B	TCGA-TGCT	0.194138910849249	5663.7196261682	1	0.438957770486902
ENSG00000186204	CYP4F12	TCGA-TGCT	0.217095595761423	5663.7884615385	1	0.448705209739516
ENSG00000131097	HIGD1B	TCGA-TGCT	0.257275658704614	5663.8333333333	1	0.460342954845433
ENSG00000136866	ZFP37	TCGA-TGCT	0.237880227495796	5663.8921568627	1	0.455677906582487
ENSG00000178035	IMPDH2	TCGA-TGCT	0.220347435224679	5663.9029126214	1	0.45000322748543
ENSG00000148719	DNAJB12	TCGA-TGCT	0.245795406669526	5663.9042553191	1	0.457001819919283
ENSG00000175854	SWI5	TCGA-TGCT	0.237077336619091	5663.9595959596	1	0.455133591181919
ENSG00000165905	GYLTL1B	TCGA-TGCT	0.227974755916237	5664.099009901	1	0.453535581121547
ENSG00000188986	NELFB	TCGA-TGCT	0.217820398968469	5664.1359223301	1	0.449226428575443
ENSG00000141753	IGFBP4	TCGA-TGCT	0.229659971718047	5664.1485148515	1	0.453813152240836
ENSG00000118564	FBXL5	TCGA-TGCT	0.228974309502332	5664.2314814815	1	0.453813152240836
ENSG00000196539	OR2T3	TCGA-TGCT	0.24431780992426	5664.2842105263	1	0.456682418136377
ENSG00000239920	AC015691.13	TCGA-TGCT	0.207106585334569	5664.358490566	1	0.444030350105672
ENSG00000143420	ENSA	TCGA-TGCT	0.212665446520986	5664.3636363636	1	0.446757374370943
ENSG00000105392	CRX	TCGA-TGCT	0.221946295515915	5664.412371134	1	0.450601311118869
ENSG00000237440	ZNF737	TCGA-TGCT	0.268771729576305	5664.4505494505	1	0.463591993014203
ENSG00000182902	SLC25A18	TCGA-TGCT	0.236002903950308	5664.5326086957	1	0.455010492709758
ENSG00000197312	DDI2	TCGA-TGCT	0.215477556420893	5664.5604395604	1	0.448201945131691
ENSG00000187486	KCNJ11	TCGA-TGCT	0.231097688963474	5664.572815534	1	0.454215870079708
ENSG00000065923	SLC9A7	TCGA-TGCT	0.26117775311594	5664.5862068966	1	0.460905900421211
ENSG00000167414	GNG8	TCGA-TGCT	0.234042476409878	5664.5887850467	1	0.454796259176636
ENSG00000258453	OR11H2	TCGA-TGCT	0.252515788526949	5664.7745098039	1	0.458514875659848
ENSG00000148156	ACTL7B	TCGA-TGCT	0.246575212980362	5664.8222222222	1	0.457017012027867
ENSG00000159259	CHAF1B	TCGA-TGCT	0.236236442478529	5664.8762886598	1	0.45505290264356
ENSG00000136697	IL1F10	TCGA-TGCT	0.229402450899911	5664.9473684211	1	0.453813152240836
ENSG00000076382	SPAG5	TCGA-TGCT	0.234260014099375	5665.2745098039	1	0.454796259176636
ENSG00000234127	TRIM26	TCGA-TGCT	0.245866551497595	5665.28125	1	0.457001819919283
ENSG00000167850	CD300C	TCGA-TGCT	0.23299566970001	5665.3333333333	1	0.454546297838253
ENSG00000130589	HELZ2	TCGA-TGCT	0.248699498336963	5665.7113402062	1	0.458025806268508
ENSG00000198851	CD3E	TCGA-TGCT	0.228383914027276	5665.7373737374	1	0.453568697983263
ENSG00000115216	NRBP1	TCGA-TGCT	0.215107949724543	5665.8165137615	1	0.447971462698155
ENSG00000101400	SNTA1	TCGA-TGCT	0.238472796596548	5665.8775510204	1	0.455677906582487
ENSG00000147813	NAPRT1	TCGA-TGCT	0.209710929857312	5665.9082568807	1	0.445135228097196
ENSG00000127743	IL17B	TCGA-TGCT	0.223819084180627	5666.0510204082	1	0.45094004788817
ENSG00000213930	GALT	TCGA-TGCT	0.238434043784696	5666.1075268817	1	0.455677906582487
ENSG00000140612	SEC11A	TCGA-TGCT	0.238247420624072	5666.183908046	1	0.455677906582487
ENSG00000125843	AP5S1	TCGA-TGCT	0.237178258753409	5666.2277227723	1	0.45519947903017
ENSG00000204540	PSORS1C1	TCGA-TGCT	0.214361154719033	5666.2365591398	1	0.447463199967899
ENSG00000166402	TUB	TCGA-TGCT	0.246220344074872	5666.25	1	0.457001819919283
ENSG00000105289	TJP3	TCGA-TGCT	0.237527063537038	5666.2830188679	1	0.455348760181516
ENSG00000167842	MIS12	TCGA-TGCT	0.251762027168668	5666.2934782609	1	0.458462428317975
ENSG00000178522	AMBN	TCGA-TGCT	0.244092459585443	5666.4536082474	1	0.456579719208217
ENSG00000163798	SLC4A1AP	TCGA-TGCT	0.232241184719403	5666.75	1	0.454277426493135
ENSG00000198429	ZNF69	TCGA-TGCT	0.242820702805678	5666.90625	1	0.456280401619458
ENSG00000011143	MKS1	TCGA-TGCT	0.225650946630304	5666.9368421053	1	0.452698571893869
ENSG00000118600	TMEM5	TCGA-TGCT	0.254915098917379	5667.0240963855	1	0.459573422869467
ENSG00000155495	MAGEC1	TCGA-TGCT	0.233864595389236	5667.2421052632	1	0.454796259176636
ENSG00000078699	CBFA2T2	TCGA-TGCT	0.248499536391822	5667.2873563218	1	0.458025806268508
ENSG00000032444	PNPLA6	TCGA-TGCT	0.244675351580258	5667.3225806452	1	0.456682418136377
ENSG00000267508	ZNF285	TCGA-TGCT	0.233123929870518	5667.4949494949	1	0.454546297838253
ENSG00000182628	SKA2	TCGA-TGCT	0.199343206656033	5667.5979381443	1	0.440635224239086
ENSG00000186364	NUDT17	TCGA-TGCT	0.227044493393966	5667.8037383178	1	0.453404547380006
ENSG00000131558	EXOC4	TCGA-TGCT	0.252548387267798	5667.8181818182	1	0.458514875659848
ENSG00000163006	CCDC138	TCGA-TGCT	0.245333197253647	5667.8775510204	1	0.456994003618678
ENSG00000117122	MFAP2	TCGA-TGCT	0.245184702252119	5668.0098039216	1	0.456915681607677
ENSG00000112234	FBXL4	TCGA-TGCT	0.216352679754848	5668.0654205607	1	0.448498557642984
ENSG00000160339	FCN2	TCGA-TGCT	0.236471604586728	5668.1262135922	1	0.4550722916688
ENSG00000109917	ZNF259	TCGA-TGCT	0.208900268367292	5668.380952381	1	0.444675030223085
ENSG00000161653	NAGS	TCGA-TGCT	0.234267501150689	5668.4315789474	1	0.454796259176636
ENSG00000160633	SAFB	TCGA-TGCT	0.262012978567711	5668.4512195122	1	0.460905900421211
ENSG00000227059	ANHX	TCGA-TGCT	0.222436947916579	5668.55	1	0.450601311118869
ENSG00000092470	WDR76	TCGA-TGCT	0.240177241059371	5668.6458333333	1	0.455801892799358
ENSG00000100146	SOX10	TCGA-TGCT	0.25554292023631	5668.9255319149	1	0.459778061719773
ENSG00000105989	WNT2	TCGA-TGCT	0.238490683895772	5668.9263157895	1	0.455677906582487
ENSG00000125618	PAX8	TCGA-TGCT	0.249351327708422	5669.1022727273	1	0.458289051276271
ENSG00000166889	PATL1	TCGA-TGCT	0.225899720031704	5669.1632653061	1	0.452901941512692
ENSG00000126787	DLGAP5	TCGA-TGCT	0.261736669803122	5669.191011236	1	0.460905900421211
ENSG00000137177	KIF13A	TCGA-TGCT	0.232217755356626	5669.3	1	0.454277426493135
ENSG00000168397	ATG4B	TCGA-TGCT	0.227121431512655	5669.358490566	1	0.45347862092027
ENSG00000165806	CASP7	TCGA-TGCT	0.224213037983402	5669.4077669903	1	0.451194725346885
ENSG00000167555	ZNF528	TCGA-TGCT	0.220401210177237	5669.4183673469	1	0.45000322748543
ENSG00000175575	PAAF1	TCGA-TGCT	0.212973655801834	5669.4653465347	1	0.446757374370943
ENSG00000228517	CT47A7	TCGA-TGCT	0.222110156562856	5669.6862745098	1	0.450601311118869
ENSG00000166398	KIAA0355	TCGA-TGCT	0.210454411619876	5669.75	1	0.445501022000744
ENSG00000140876	NUDT7	TCGA-TGCT	0.253463940839777	5669.9130434783	1	0.458601474819354
ENSG00000176171	BNIP3	TCGA-TGCT	0.220292689490741	5669.9375	1	0.45000322748543
ENSG00000126545	CSN1S1	TCGA-TGCT	0.257821627139918	5670.0106382979	1	0.460545534514058
ENSG00000139055	ERP27	TCGA-TGCT	0.223568713391482	5670.09375	1	0.45094004788817
ENSG00000172497	ACOT12	TCGA-TGCT	0.222734047710272	5670.1176470588	1	0.450798586640288
ENSG00000125821	DTD1	TCGA-TGCT	0.255654704686064	5670.1444444444	1	0.459778061719773
ENSG00000164096	C4orf3	TCGA-TGCT	0.245930818092098	5670.2	1	0.457001819919283
ENSG00000091073	DTX2	TCGA-TGCT	0.236678583928948	5670.2476190476	1	0.455133591181919
ENSG00000175354	PTPN2	TCGA-TGCT	0.205917072750318	5670.3523809524	1	0.443826340076078
ENSG00000068400	GRIPAP1	TCGA-TGCT	0.226549664134999	5670.3557692308	1	0.453223433372477
ENSG00000125037	EMC3	TCGA-TGCT	0.231019401136497	5670.4150943396	1	0.454215870079708
ENSG00000115145	STAM2	TCGA-TGCT	0.211913173808045	5670.5979381443	1	0.446552993848782
ENSG00000167858	TEKT1	TCGA-TGCT	0.24155992351161	5670.6078431373	1	0.456008806495566
ENSG00000140694	PARN	TCGA-TGCT	0.265865699804204	5670.7204301075	1	0.462579754188005
ENSG00000144306	SCRN3	TCGA-TGCT	0.24138594482937	5671.0396039604	1	0.455989178411902
ENSG00000171097	CCBL1	TCGA-TGCT	0.231324552755294	5671.0404040404	1	0.454215870079708
ENSG00000243279	PRAF2	TCGA-TGCT	0.235353324495714	5671.2037037037	1	0.455010492709758
ENSG00000152578	GRIA4	TCGA-TGCT	0.225111876529876	5671.2647058824	1	0.452341323703141
ENSG00000188909	BSX	TCGA-TGCT	0.258279192733065	5671.3505154639	1	0.460545534514058
ENSG00000105939	ZC3HAV1	TCGA-TGCT	0.223741689701093	5671.4803921569	1	0.45094004788817
ENSG00000170927	PKHD1	TCGA-TGCT	0.235526155685307	5671.4851485149	1	0.455010492709758
ENSG00000160218	TRAPPC10	TCGA-TGCT	0.234009575966998	5671.5263157895	1	0.454796259176636
ENSG00000117592	PRDX6	TCGA-TGCT	0.252347866054835	5671.5578947368	1	0.458514875659848
ENSG00000198826	ARHGAP11A	TCGA-TGCT	0.214740423690474	5671.6082474227	1	0.447908566953256
ENSG00000134757	DSG3	TCGA-TGCT	0.23605200236856	5671.6923076923	1	0.455010492709758
ENSG00000165312	OTUD1	TCGA-TGCT	0.237248123855013	5671.7142857143	1	0.45519947903017
ENSG00000162747	FCGR3B	TCGA-TGCT	0.243156545121044	5671.7755102041	1	0.456330570783376
ENSG00000110429	FBXO3	TCGA-TGCT	0.225602332255268	5671.8921568627	1	0.452698571893869
ENSG00000167525	PROCA1	TCGA-TGCT	0.243709080989455	5672.019047619	1	0.456342120913049
ENSG00000165799	RNASE7	TCGA-TGCT	0.228676030356972	5672.1333333333	1	0.4537884971867
ENSG00000106772	PRUNE2	TCGA-TGCT	0.235995367131874	5672.1978021978	1	0.455010492709758
ENSG00000155918	RAET1L	TCGA-TGCT	0.240049741730181	5672.2476190476	1	0.455801892799358
ENSG00000081052	COL4A4	TCGA-TGCT	0.235730943849836	5672.3076923077	1	0.455010492709758
ENSG00000198742	SMURF1	TCGA-TGCT	0.241122194633776	5672.4054054054	1	0.455989178411902
ENSG00000111674	ENO2	TCGA-TGCT	0.243180326270275	5672.4166666667	1	0.456330570783376
ENSG00000206535	LNP1	TCGA-TGCT	0.24320954710392	5672.5104166667	1	0.456330570783376
ENSG00000112200	ZNF451	TCGA-TGCT	0.243575536679624	5672.641509434	1	0.456330570783376
ENSG00000125834	STK35	TCGA-TGCT	0.225875442893694	5672.7422680412	1	0.452901941512692
ENSG00000105048	TNNT1	TCGA-TGCT	0.257508531078093	5672.8426966292	1	0.460342954845433
ENSG00000112033	PPARD	TCGA-TGCT	0.215171323032198	5672.8529411765	1	0.447972605370499
ENSG00000080910	CFHR2	TCGA-TGCT	0.228084958219389	5672.9537037037	1	0.453568697983263
ENSG00000146857	STRA8	TCGA-TGCT	0.218326743500829	5672.9583333333	1	0.449295357581327
ENSG00000025772	TOMM34	TCGA-TGCT	0.218042400312469	5672.9714285714	1	0.449295357581327
ENSG00000135577	NMBR	TCGA-TGCT	0.255597926020985	5673	1	0.459778061719773
ENSG00000128045	RASL11B	TCGA-TGCT	0.235972965958869	5673.0377358491	1	0.455010492709758
ENSG00000101224	CDC25B	TCGA-TGCT	0.242173073185045	5673.1170212766	1	0.456029543039684
ENSG00000173276	ZBTB21	TCGA-TGCT	0.228490629261638	5673.2181818182	1	0.453660434465144
ENSG00000183032	SLC25A21	TCGA-TGCT	0.239557189341424	5673.2755102041	1	0.455801892799358
ENSG00000026025	VIM	TCGA-TGCT	0.245497638767102	5673.4326923077	1	0.457001819919283
ENSG00000124006	OBSL1	TCGA-TGCT	0.234687577587766	5673.4583333333	1	0.454976970054889
ENSG00000204237	OXLD1	TCGA-TGCT	0.237036763695759	5673.4639175258	1	0.455133591181919
ENSG00000250844	USP17L18	TCGA-TGCT	0.237860003373256	5673.5050505051	1	0.455677906582487
ENSG00000163754	GYG1	TCGA-TGCT	0.231235945713232	5673.8666666667	1	0.454215870079708
ENSG00000014641	MDH1	TCGA-TGCT	0.242252693433513	5673.9705882353	1	0.456029543039684
ENSG00000138650	PCDH10	TCGA-TGCT	0.2161850395482	5673.9719626168	1	0.448498557642984
ENSG00000158806	NPM2	TCGA-TGCT	0.242150708695496	5673.9903846154	1	0.456029543039684
ENSG00000237521	OR7E24	TCGA-TGCT	0.228918656869418	5674.0408163265	1	0.453813152240836
ENSG00000165685	TMEM52B	TCGA-TGCT	0.240980035094511	5674.067961165	1	0.455879094536908
ENSG00000010017	RANBP9	TCGA-TGCT	0.243547081569744	5674.2038834951	1	0.456330570783376
ENSG00000160199	PKNOX1	TCGA-TGCT	0.258981780648144	5674.2087912088	1	0.460545534514058
ENSG00000187866	FAM122A	TCGA-TGCT	0.242803965129504	5674.2718446602	1	0.456280401619458
ENSG00000258817	OR4C13	TCGA-TGCT	0.240538964151017	5674.303030303	1	0.455879094536908
ENSG00000173928	SWSAP1	TCGA-TGCT	0.221378734254998	5674.3505154639	1	0.450515311827594
ENSG00000184261	KCNK12	TCGA-TGCT	0.215485599756807	5674.3548387097	1	0.448201945131691
ENSG00000111669	TPI1	TCGA-TGCT	0.231905974897455	5674.3619047619	1	0.454277426493135
ENSG00000172794	RAB37	TCGA-TGCT	0.246579804754315	5674.3977272727	1	0.457017012027867
ENSG00000171368	TPPP	TCGA-TGCT	0.227671980412021	5674.5471698113	1	0.453535581121547
ENSG00000023516	AKAP11	TCGA-TGCT	0.255547617657133	5674.71875	1	0.459778061719773
ENSG00000177511	ST8SIA3	TCGA-TGCT	0.244427534136374	5674.7244897959	1	0.456682418136377
ENSG00000005421	PON1	TCGA-TGCT	0.240931776135624	5674.7623762376	1	0.455879094536908
ENSG00000158435	CNOT11	TCGA-TGCT	0.238475688817466	5674.7628865979	1	0.455677906582487
ENSG00000106080	FKBP14	TCGA-TGCT	0.243598570908703	5674.7745098039	1	0.456330570783376
ENSG00000106089	STX1A	TCGA-TGCT	0.242643167987775	5674.8064516129	1	0.456240471215866
ENSG00000189143	CLDN4	TCGA-TGCT	0.244822543418956	5674.8172043011	1	0.456682418136377
ENSG00000134198	TSPAN2	TCGA-TGCT	0.267768778789304	5674.869047619	1	0.462998481257468
ENSG00000197380	DACT3	TCGA-TGCT	0.242840128270642	5674.8924731183	1	0.456280401619458
ENSG00000187210	GCNT1	TCGA-TGCT	0.22940908259549	5674.9615384615	1	0.453813152240836
ENSG00000181404	XXyac-YRM2039.2	TCGA-TGCT	0.206344479555281	5675.0727272727	1	0.443826340076078
ENSG00000130717	UCK1	TCGA-TGCT	0.246330208679253	5675.1862745098	1	0.457001819919283
ENSG00000136938	ANP32B	TCGA-TGCT	0.241765632302014	5675.2268041237	1	0.456008806495566
ENSG00000134308	YWHAQ	TCGA-TGCT	0.227820751155556	5675.4158415842	1	0.453535581121547
ENSG00000189127	ANKRD34B	TCGA-TGCT	0.251121327282732	5675.4418604651	1	0.458329321530719
ENSG00000128585	MKLN1	TCGA-TGCT	0.251559648324027	5675.5757575758	1	0.458389805299578
ENSG00000123685	BATF3	TCGA-TGCT	0.251454492958392	5675.5833333333	1	0.458389805299578
ENSG00000167487	KLHL26	TCGA-TGCT	0.241380695156327	5675.6146788991	1	0.455989178411902
ENSG00000155256	ZFYVE27	TCGA-TGCT	0.22626093006959	5675.7156862745	1	0.453159123732441
ENSG00000144468	RHBDD1	TCGA-TGCT	0.235750049942049	5675.8217821782	1	0.455010492709758
ENSG00000134216	CHIA	TCGA-TGCT	0.235841454938061	5675.8411214953	1	0.455010492709758
ENSG00000117174	ZNHIT6	TCGA-TGCT	0.225034053930688	5676.0555555556	1	0.452298403967326
ENSG00000052749	RRP12	TCGA-TGCT	0.244381527683822	5676.1326530612	1	0.456682418136377
ENSG00000131781	FMO5	TCGA-TGCT	0.241339211014751	5676.2380952381	1	0.455989178411902
ENSG00000136114	THSD1	TCGA-TGCT	0.228155788750473	5676.2626262626	1	0.453568697983263
ENSG00000130159	ECSIT	TCGA-TGCT	0.280425155776842	5676.3296703297	1	0.466361687250324
ENSG00000109016	DHRS7B	TCGA-TGCT	0.218755970399158	5676.738317757	1	0.449295357581327
ENSG00000167037	SGSM1	TCGA-TGCT	0.250779292499865	5677.0217391304	1	0.458289051276271
ENSG00000166197	NOLC1	TCGA-TGCT	0.229636560693573	5677.0754716981	1	0.453813152240836
ENSG00000104774	MAN2B1	TCGA-TGCT	0.252609088214763	5677.1684210526	1	0.458514875659848
ENSG00000180785	OR51E1	TCGA-TGCT	0.249079286911909	5677.2772277228	1	0.458209360428472
ENSG00000129159	KCNC1	TCGA-TGCT	0.235856944304581	5677.2815533981	1	0.455010492709758
ENSG00000169248	CXCL11	TCGA-TGCT	0.238140058951497	5677.297029703	1	0.455677906582487
ENSG00000147164	SNX12	TCGA-TGCT	0.232164834010606	5677.3168316832	1	0.454277426493135
ENSG00000179178	TMEM125	TCGA-TGCT	0.268786175586811	5677.3548387097	1	0.463591993014203
ENSG00000022976	ZNF839	TCGA-TGCT	0.241315081329222	5677.3655913978	1	0.455989178411902
ENSG00000154975	CA10	TCGA-TGCT	0.242233921860933	5677.4019607843	1	0.456029543039684
ENSG00000205420	KRT6A	TCGA-TGCT	0.250404767322734	5677.4489795918	1	0.458289051276271
ENSG00000244165	P2RY11	TCGA-TGCT	0.215235941843121	5677.5480769231	1	0.447972605370499
ENSG00000006210	CX3CL1	TCGA-TGCT	0.229554823673197	5677.6923076923	1	0.453813152240836
ENSG00000167157	PRRX2	TCGA-TGCT	0.244463970113078	5677.7346938776	1	0.456682418136377
ENSG00000154227	CERS3	TCGA-TGCT	0.240343671448022	5677.8217821782	1	0.455879094536908
ENSG00000096746	HNRNPH3	TCGA-TGCT	0.24967637454607	5677.9578947368	1	0.458289051276271
ENSG00000197020	ZNF100	TCGA-TGCT	0.252335075816981	5677.9716981132	1	0.458514875659848
ENSG00000172922	RNASEH2C	TCGA-TGCT	0.241563061965123	5678.0434782609	1	0.456008806495566
ENSG00000162636	FAM102B	TCGA-TGCT	0.25084035120913	5678.0480769231	1	0.458289051276271
ENSG00000170442	KRT86	TCGA-TGCT	0.249089668949184	5678.0808080808	1	0.458209360428472
ENSG00000107537	PHYH	TCGA-TGCT	0.236343120013704	5678.0882352941	1	0.45505290264356
ENSG00000100033	PRODH	TCGA-TGCT	0.24874128639633	5678.1263157895	1	0.458025806268508
ENSG00000136999	NOV	TCGA-TGCT	0.242933719103131	5678.2403846154	1	0.456280401619458
ENSG00000165449	SLC16A9	TCGA-TGCT	0.232679694011405	5678.51	1	0.454546297838253
ENSG00000008196	TFAP2B	TCGA-TGCT	0.244934440697498	5678.5700934579	1	0.456682418136377
ENSG00000148426	PROSER2	TCGA-TGCT	0.235444312203176	5678.6168224299	1	0.455010492709758
ENSG00000102854	MSLN	TCGA-TGCT	0.231185514818449	5678.6666666667	1	0.454215870079708
ENSG00000175264	CHST1	TCGA-TGCT	0.250054764362587	5678.74	1	0.458289051276271
ENSG00000161664	ASB16	TCGA-TGCT	0.260777926171072	5678.7666666667	1	0.460834232868602
ENSG00000147592	LACTB2	TCGA-TGCT	0.238173632536575	5679.0714285714	1	0.455677906582487
ENSG00000166974	MAPRE2	TCGA-TGCT	0.245985925156398	5679.2424242424	1	0.457001819919283
ENSG00000023572	GLRX2	TCGA-TGCT	0.251513401257748	5679.2523364486	1	0.458389805299578
ENSG00000012232	EXTL3	TCGA-TGCT	0.260036232056906	5679.3723404255	1	0.460761650083124
ENSG00000068903	SIRT2	TCGA-TGCT	0.239725927317238	5679.3838383838	1	0.455801892799358
ENSG00000134326	CMPK2	TCGA-TGCT	0.229730737343601	5679.4210526316	1	0.453813152240836
ENSG00000178184	PARD6G	TCGA-TGCT	0.223687156127069	5679.4380952381	1	0.45094004788817
ENSG00000101337	TM9SF4	TCGA-TGCT	0.238827236761194	5679.4711538462	1	0.455779931431196
ENSG00000115464	USP34	TCGA-TGCT	0.244761944830882	5679.4851485149	1	0.456682418136377
ENSG00000152086	TUBA3E	TCGA-TGCT	0.239301803966119	5679.5142857143	1	0.455801892799358
ENSG00000189077	TMEM120A	TCGA-TGCT	0.274052177294401	5679.5531914894	1	0.464603088585648
ENSG00000114209	PDCD10	TCGA-TGCT	0.254623160510615	5679.5578947368	1	0.459382618754569
ENSG00000101132	PFDN4	TCGA-TGCT	0.23564141419016	5679.6601941748	1	0.455010492709758
ENSG00000158714	SLAMF8	TCGA-TGCT	0.258000617882731	5679.7745098039	1	0.460545534514058
ENSG00000170464	DNAJC18	TCGA-TGCT	0.245736801645717	5679.8018867925	1	0.457001819919283
ENSG00000184995	IFNE	TCGA-TGCT	0.251210966834684	5679.8431372549	1	0.458388485154723
ENSG00000204576	PRR3	TCGA-TGCT	0.243449640445245	5679.8518518519	1	0.456330570783376
ENSG00000101350	KIF3B	TCGA-TGCT	0.254536167709242	5680	1	0.459329121746989
ENSG00000101856	PGRMC1	TCGA-TGCT	0.261747068025319	5680.0721649485	1	0.460905900421211
ENSG00000131475	VPS25	TCGA-TGCT	0.249862731977702	5680.0947368421	1	0.458289051276271
ENSG00000187164	KIAA1598	TCGA-TGCT	0.253263251277844	5680.1212121212	1	0.45859262403455
ENSG00000119383	PPP2R4	TCGA-TGCT	0.236046576663057	5680.5612244898	1	0.455010492709758
ENSG00000168546	GFRA2	TCGA-TGCT	0.242297316561862	5680.6020408163	1	0.456029543039684
ENSG00000183426	NPIPA1	TCGA-TGCT	0.230359018835687	5680.73	1	0.454156104044402
ENSG00000198862	LTN1	TCGA-TGCT	0.241316911147255	5680.9318181818	1	0.455989178411902
ENSG00000134324	LPIN1	TCGA-TGCT	0.23459054851041	5680.989010989	1	0.454923629026969
ENSG00000135249	RINT1	TCGA-TGCT	0.260874443383786	5681.0957446809	1	0.460856275249475
ENSG00000108344	PSMD3	TCGA-TGCT	0.26091579827464	5681.3406593407	1	0.460856275249475
ENSG00000139567	ACVRL1	TCGA-TGCT	0.25899401643049	5681.4318181818	1	0.460545534514058
ENSG00000213658	LAT	TCGA-TGCT	0.264199303053924	5681.5051546392	1	0.461961241169362
ENSG00000133059	DSTYK	TCGA-TGCT	0.265811360942521	5681.603960396	1	0.462535441909432
ENSG00000146374	RSPO3	TCGA-TGCT	0.248689893252936	5681.6276595745	1	0.458025806268508
ENSG00000140264	SERF2	TCGA-TGCT	0.241263918254547	5681.6836734694	1	0.455989178411902
ENSG00000213780	GTF2H4	TCGA-TGCT	0.243016013930292	5681.75	1	0.45632437402452
ENSG00000100191	SLC5A4	TCGA-TGCT	0.256237994151994	5682	1	0.459897769583941
ENSG00000149090	PAMR1	TCGA-TGCT	0.256653948782705	5682.0106382979	1	0.460228550932256
ENSG00000144791	LIMD1	TCGA-TGCT	0.242730901769223	5682.0526315789	1	0.456280401619458
ENSG00000079335	CDC14A	TCGA-TGCT	0.235108284138193	5682.0566037736	1	0.455010492709758
ENSG00000132424	PNISR	TCGA-TGCT	0.243478066050261	5682.0927835052	1	0.456330570783376
ENSG00000196242	OR2C3	TCGA-TGCT	0.262826971276095	5682.1473684211	1	0.460926838451905
ENSG00000007866	TEAD3	TCGA-TGCT	0.275507196062207	5682.3111111111	1	0.465222390780213
ENSG00000181847	TIGIT	TCGA-TGCT	0.242424061424068	5682.3831775701	1	0.456121654500879
ENSG00000071189	SNX13	TCGA-TGCT	0.230765071771374	5682.3979591837	1	0.454156104044402
ENSG00000125901	MRPS26	TCGA-TGCT	0.23973603058908	5682.4795918367	1	0.455801892799358
ENSG00000180616	SSTR2	TCGA-TGCT	0.246241751150861	5682.5904761905	1	0.457001819919283
ENSG00000134765	DSC1	TCGA-TGCT	0.255927441996238	5682.6105263158	1	0.459897769583941
ENSG00000163060	TEKT4	TCGA-TGCT	0.241997738515101	5682.7403846154	1	0.456015733797981
ENSG00000152785	BMP3	TCGA-TGCT	0.24721942880557	5682.8080808081	1	0.457510261088514
ENSG00000125735	TNFSF14	TCGA-TGCT	0.259537742779493	5682.829787234	1	0.460761650083124
ENSG00000188739	RBM34	TCGA-TGCT	0.246674526218308	5682.8387096774	1	0.45701911933968
ENSG00000106018	VIPR2	TCGA-TGCT	0.262800011501825	5682.9775280899	1	0.460926838451905
ENSG00000189030	VHLL	TCGA-TGCT	0.247918439175871	5683.0594059406	1	0.457975230554466
ENSG00000124302	CHST8	TCGA-TGCT	0.248241267304678	5683.3586956522	1	0.457975230554466
ENSG00000140987	ZSCAN32	TCGA-TGCT	0.215852175714292	5683.4122807018	1	0.448498557642984
ENSG00000181873	IBA57	TCGA-TGCT	0.255675377609701	5683.4215686275	1	0.459778061719773
ENSG00000188342	GTF2F2	TCGA-TGCT	0.256175977549467	5683.6333333333	1	0.459897769583941
ENSG00000156103	MMP16	TCGA-TGCT	0.246225941579271	5683.6458333333	1	0.457001819919283
ENSG00000155545	MIER3	TCGA-TGCT	0.231766216787957	5683.7676767677	1	0.454260650741357
ENSG00000128294	TPST2	TCGA-TGCT	0.267245110786326	5684.0206185567	1	0.462998481257468
ENSG00000164338	UTP15	TCGA-TGCT	0.257626548476634	5684.0444444444	1	0.460342954845433
ENSG00000165714	LOH12CR1	TCGA-TGCT	0.231419330815366	5684.07	1	0.454240034824103
ENSG00000161594	KLHL10	TCGA-TGCT	0.244694777555324	5684.1212121212	1	0.456682418136377
ENSG00000074603	DPP8	TCGA-TGCT	0.243674429377179	5684.2830188679	1	0.456330570783376
ENSG00000082293	COL19A1	TCGA-TGCT	0.240959279127009	5684.5825242718	1	0.455879094536908
ENSG00000172071	EIF2AK3	TCGA-TGCT	0.223999179232037	5684.6470588235	1	0.451067226052849
ENSG00000175334	BANF1	TCGA-TGCT	0.234084651071858	5684.6574074074	1	0.454796259176636
ENSG00000181693	OR8H1	TCGA-TGCT	0.261810361712306	5684.8043478261	1	0.460905900421211
ENSG00000243317	C7orf73	TCGA-TGCT	0.247295284674094	5684.8265306122	1	0.457510261088514
ENSG00000040633	PHF23	TCGA-TGCT	0.221026732932894	5684.9789473684	1	0.450345833437351
ENSG00000152102	FAM168B	TCGA-TGCT	0.252267559931008	5685	1	0.458514875659848
ENSG00000168079	SCARA5	TCGA-TGCT	0.235332230734578	5685.0882352941	1	0.455010492709758
ENSG00000180448	HMHA1	TCGA-TGCT	0.235260543899181	5685.1711711712	1	0.455010492709758
ENSG00000168522	FNTA	TCGA-TGCT	0.232381029021691	5685.1826923077	1	0.454277426493135
ENSG00000136205	TNS3	TCGA-TGCT	0.252905231866636	5685.2747252747	1	0.458558563411168
ENSG00000186777	ZNF732	TCGA-TGCT	0.240634846605491	5685.3510638298	1	0.455879094536908
ENSG00000159842	ABR	TCGA-TGCT	0.236737329776396	5685.4065934066	1	0.455133591181919
ENSG00000130477	UNC13A	TCGA-TGCT	0.242915884127493	5685.41	1	0.456280401619458
ENSG00000168803	ADAL	TCGA-TGCT	0.246392446897177	5685.5148514851	1	0.457001819919283
ENSG00000012211	PRICKLE3	TCGA-TGCT	0.236918380546191	5685.6363636364	1	0.455133591181919
ENSG00000104805	NUCB1	TCGA-TGCT	0.230238645746843	5685.6428571429	1	0.454099882249191
ENSG00000144771	LRTM1	TCGA-TGCT	0.246059604738374	5685.7745098039	1	0.457001819919283
ENSG00000152784	PRDM8	TCGA-TGCT	0.260454695672316	5685.8076923077	1	0.460761650083124
ENSG00000143106	PSMA5	TCGA-TGCT	0.260264084857914	5685.8369565217	1	0.460761650083124
ENSG00000132718	SYT11	TCGA-TGCT	0.23838947857758	5685.8952380952	1	0.455677906582487
ENSG00000182107	TMEM30B	TCGA-TGCT	0.254258500038792	5685.9711538462	1	0.459299916079393
ENSG00000164283	ESM1	TCGA-TGCT	0.264620615027815	5686.0612244898	1	0.462252872599536
ENSG00000153015	CWC27	TCGA-TGCT	0.253474382399456	5686.1263157895	1	0.458601474819354
ENSG00000106304	SPAM1	TCGA-TGCT	0.232371186762494	5686.15	1	0.454277426493135
ENSG00000258366	RTEL1	TCGA-TGCT	0.260691178115737	5686.2376237624	1	0.460761650083124
ENSG00000184166	OR1D2	TCGA-TGCT	0.25964741346731	5686.3010752688	1	0.460761650083124
ENSG00000100362	PVALB	TCGA-TGCT	0.266742970685425	5686.3917525773	1	0.462973324043951
ENSG00000131480	AOC2	TCGA-TGCT	0.247501508242632	5686.4431818182	1	0.457772069216718
ENSG00000167653	PSCA	TCGA-TGCT	0.247215335877227	5686.4536082474	1	0.457510261088514
ENSG00000143125	PROK1	TCGA-TGCT	0.25567072643404	5686.6237623762	1	0.459778061719773
ENSG00000047230	CTPS2	TCGA-TGCT	0.251641239481961	5686.8037383178	1	0.458389805299578
ENSG00000178125	PPP1R42	TCGA-TGCT	0.236504679228115	5686.8857142857	1	0.4550722916688
ENSG00000182308	DCAF4L1	TCGA-TGCT	0.235943722785929	5687.0095238095	1	0.455010492709758
ENSG00000119714	GPR68	TCGA-TGCT	0.262379768623458	5687.0217391304	1	0.460926838451905
ENSG00000156096	UGT2B4	TCGA-TGCT	0.261649391698187	5687.0549450549	1	0.460905900421211
ENSG00000187116	LILRA5	TCGA-TGCT	0.253067954415296	5687.0631578947	1	0.458558563411168
ENSG00000162571	TTLL10	TCGA-TGCT	0.223059908395997	5687.0873786408	1	0.45094004788817
ENSG00000114737	CISH	TCGA-TGCT	0.240078821184006	5687.2244897959	1	0.455801892799358
ENSG00000180834	MAP6D1	TCGA-TGCT	0.260683836482311	5687.247311828	1	0.460761650083124
ENSG00000111432	FZD10	TCGA-TGCT	0.260708093003153	5687.3298969072	1	0.460761650083124
ENSG00000146453	PNLDC1	TCGA-TGCT	0.265546248913504	5687.6210526316	1	0.462535441909432
ENSG00000186442	KRT3	TCGA-TGCT	0.245369072440853	5687.6595744681	1	0.456994003618678
ENSG00000176566	DCAF4L2	TCGA-TGCT	0.24987032531626	5687.75	1	0.458289051276271
ENSG00000237330	RNF223	TCGA-TGCT	0.247879853975856	5687.8301886792	1	0.457975230554466
ENSG00000172803	SNX32	TCGA-TGCT	0.249504732599324	5687.8645833333	1	0.458289051276271
ENSG00000163527	STT3B	TCGA-TGCT	0.258305827719675	5687.8653846154	1	0.460545534514058
ENSG00000196224	KRTAP5-3	TCGA-TGCT	0.251868608624004	5687.9578947368	1	0.458514875659848
ENSG00000181218	HIST3H2A	TCGA-TGCT	0.270952182537085	5687.9775280899	1	0.463892203092039
ENSG00000152763	WDR78	TCGA-TGCT	0.264411574669871	5687.9888888889	1	0.462096052966124
ENSG00000168743	NPNT	TCGA-TGCT	0.252764042288036	5688.2058823529	1	0.458558563411168
ENSG00000163293	NIPAL1	TCGA-TGCT	0.250642763601027	5688.22	1	0.458289051276271
ENSG00000134697	GNL2	TCGA-TGCT	0.269567034642149	5688.3870967742	1	0.463726913768878
ENSG00000167077	MEI1	TCGA-TGCT	0.256224810087169	5688.4519230769	1	0.459897769583941
ENSG00000213445	SIPA1	TCGA-TGCT	0.252167406361236	5688.495049505	1	0.458514875659848
ENSG00000005108	THSD7A	TCGA-TGCT	0.239942012942649	5688.5480769231	1	0.455801892799358
ENSG00000179344	HLA-DQB1	TCGA-TGCT	0.261994466843481	5688.8144329897	1	0.460905900421211
ENSG00000177613	CSTF2T	TCGA-TGCT	0.268349984358214	5688.8282828283	1	0.463329572087827
ENSG00000187554	TLR5	TCGA-TGCT	0.242303914107317	5688.84	1	0.456029543039684
ENSG00000171051	FPR1	TCGA-TGCT	0.240447332983895	5688.85	1	0.455879094536908
ENSG00000137947	GTF2B	TCGA-TGCT	0.229201786924639	5688.9908256881	1	0.453813152240836
ENSG00000108733	PEX12	TCGA-TGCT	0.240371777244353	5689.1020408163	1	0.455879094536908
ENSG00000138326	RPS24	TCGA-TGCT	0.249194957236027	5689.1388888889	1	0.458289051276271
ENSG00000181733	OR2Z1	TCGA-TGCT	0.262611120877856	5689.1630434783	1	0.460926838451905
ENSG00000166033	HTRA1	TCGA-TGCT	0.252116469533166	5689.2	1	0.458514875659848
ENSG00000138175	ARL3	TCGA-TGCT	0.258119465866254	5689.3203883495	1	0.460545534514058
ENSG00000104856	RELB	TCGA-TGCT	0.26611571122307	5689.3838383838	1	0.462718834697106
ENSG00000134827	TCN1	TCGA-TGCT	0.244645333324156	5689.3870967742	1	0.456682418136377
ENSG00000120952	PRAMEF2	TCGA-TGCT	0.264433968765584	5689.40625	1	0.462096052966124
ENSG00000137700	SLC37A4	TCGA-TGCT	0.244090245165187	5689.4509803922	1	0.456579719208217
ENSG00000130348	QRSL1	TCGA-TGCT	0.236690556034352	5689.4693877551	1	0.455133591181919
ENSG00000150961	SEC24D	TCGA-TGCT	0.250245706195951	5689.5092592593	1	0.458289051276271
ENSG00000127561	SYNGR3	TCGA-TGCT	0.247593770583923	5689.5567010309	1	0.457837003523203
ENSG00000147853	AK3	TCGA-TGCT	0.267649994194994	5689.6774193548	1	0.462998481257468
ENSG00000204392	LSM2	TCGA-TGCT	0.2680310817319	5689.6989247312	1	0.463147210998834
ENSG00000205922	ONECUT3	TCGA-TGCT	0.234424037718036	5689.7142857143	1	0.454796259176636
ENSG00000221944	TIGD1	TCGA-TGCT	0.253086793544471	5689.7657657658	1	0.458558563411168
ENSG00000183011	LSMD1	TCGA-TGCT	0.253026031943993	5689.8878504673	1	0.458558563411168
ENSG00000042429	MED17	TCGA-TGCT	0.230754238383804	5689.9056603774	1	0.454156104044402
ENSG00000079385	CEACAM1	TCGA-TGCT	0.270370753983747	5689.9146341463	1	0.463892203092039
ENSG00000090539	CHRD	TCGA-TGCT	0.254399256197724	5689.9595959596	1	0.459299916079393
ENSG00000164933	SLC25A32	TCGA-TGCT	0.271857059359592	5690.0515463918	1	0.463892203092039
ENSG00000141580	WDR45B	TCGA-TGCT	0.258366146111747	5690.1683168317	1	0.460545534514058
ENSG00000188229	TUBB4B	TCGA-TGCT	0.255702126695773	5690.2	1	0.459778061719773
ENSG00000185069	KRT76	TCGA-TGCT	0.24491625092741	5690.3578947368	1	0.456682418136377
ENSG00000221994	ZNF630	TCGA-TGCT	0.253407097607675	5690.5140186916	1	0.458601474819354
ENSG00000007520	TSR3	TCGA-TGCT	0.254518052115364	5690.5514018692	1	0.459329121746989
ENSG00000122756	CNTFR	TCGA-TGCT	0.244785451132542	5690.6228070175	1	0.456682418136377
ENSG00000227488	GAGE12D	TCGA-TGCT	0.234157003207877	5690.6326530612	1	0.454796259176636
ENSG00000140522	RLBP1	TCGA-TGCT	0.254407744902797	5690.8080808081	1	0.459299916079393
ENSG00000247626	MARS2	TCGA-TGCT	0.265502969349277	5690.8095238095	1	0.462535441909432
ENSG00000102195	GPR50	TCGA-TGCT	0.2721713498549	5691.2258064516	1	0.463892203092039
ENSG00000169313	P2RY12	TCGA-TGCT	0.24977525820188	5691.2346938776	1	0.458289051276271
ENSG00000185634	SHC4	TCGA-TGCT	0.252452841125711	5691.29	1	0.458514875659848
ENSG00000023734	STRAP	TCGA-TGCT	0.260676658285485	5691.3863636364	1	0.460761650083124
ENSG00000142046	TMEM91	TCGA-TGCT	0.242057602085974	5691.5740740741	1	0.456029543039684
ENSG00000157315	TMED6	TCGA-TGCT	0.2557274440854	5691.625	1	0.459778061719773
ENSG00000143507	DUSP10	TCGA-TGCT	0.241128217252136	5691.6435643564	1	0.455989178411902
ENSG00000198887	SMC5	TCGA-TGCT	0.262724289453708	5691.6990291262	1	0.460926838451905
ENSG00000169432	SCN9A	TCGA-TGCT	0.246371279715227	5691.8602150538	1	0.457001819919283
ENSG00000183034	OTOP2	TCGA-TGCT	0.261451457792215	5691.9285714286	1	0.460905900421211
ENSG00000182223	ZAR1	TCGA-TGCT	0.263412760520527	5691.935483871	1	0.461317865795733
ENSG00000124787	RPP40	TCGA-TGCT	0.276116667504695	5691.9431818182	1	0.465404011582612
ENSG00000107331	ABCA2	TCGA-TGCT	0.277201340013243	5692.0108695652	1	0.465656151133023
ENSG00000133475	GGT2	TCGA-TGCT	0.233646064121203	5692.0196078431	1	0.45477956857825
ENSG00000177383	MAGEF1	TCGA-TGCT	0.263756849288659	5692.0606060606	1	0.461567283719672
ENSG00000189334	S100A14	TCGA-TGCT	0.262169962905099	5692.2547169811	1	0.460924982865617
ENSG00000175455	CCDC14	TCGA-TGCT	0.252508939432766	5692.27	1	0.458514875659848
ENSG00000163535	SGOL2	TCGA-TGCT	0.265222807485288	5692.3451327434	1	0.46251601161661
ENSG00000123342	MMP19	TCGA-TGCT	0.227855351219027	5692.37	1	0.453535581121547
ENSG00000188517	COL25A1	TCGA-TGCT	0.262007950779513	5692.38	1	0.460905900421211
ENSG00000196961	AP2A1	TCGA-TGCT	0.282611277145949	5692.4347826087	1	0.466604265359464
ENSG00000167088	SNRPD1	TCGA-TGCT	0.250693434026934	5692.4854368932	1	0.458289051276271
ENSG00000149021	SCGB1A1	TCGA-TGCT	0.272340890180417	5692.5	1	0.463892203092039
ENSG00000119616	FCF1	TCGA-TGCT	0.271136334899302	5692.6	1	0.463892203092039
ENSG00000166153	DEPDC4	TCGA-TGCT	0.246563464655741	5692.66	1	0.457017012027867
ENSG00000182446	NPLOC4	TCGA-TGCT	0.260607258315794	5693.0404040404	1	0.460761650083124
ENSG00000101911	PRPS2	TCGA-TGCT	0.257354980950906	5693.2315789474	1	0.460342954845433
ENSG00000105063	PPP6R1	TCGA-TGCT	0.252153011137065	5693.2828282828	1	0.458514875659848
ENSG00000163581	SLC2A2	TCGA-TGCT	0.251392368469268	5693.4489795918	1	0.458389805299578
ENSG00000141314	RHBDL3	TCGA-TGCT	0.256425368183851	5693.5	1	0.460095287677621
ENSG00000171492	LRRC8D	TCGA-TGCT	0.267796475461024	5693.5	1	0.462998481257468
ENSG00000136573	BLK	TCGA-TGCT	0.249528238782641	5693.5154639175	1	0.458289051276271
ENSG00000175806	MSRA	TCGA-TGCT	0.250890047994757	5693.5247524752	1	0.458289051276271
ENSG00000165795	NDRG2	TCGA-TGCT	0.247281005781282	5693.585106383	1	0.457510261088514
ENSG00000101888	NXT2	TCGA-TGCT	0.278146065501438	5693.7058823529	1	0.465757477546082
ENSG00000129559	NEDD8	TCGA-TGCT	0.256187236066424	5693.7227722772	1	0.459897769583941
ENSG00000214415	GNAT3	TCGA-TGCT	0.256942650503945	5693.7391304348	1	0.460342954845433
ENSG00000149923	PPP4C	TCGA-TGCT	0.271441082710752	5693.8415841584	1	0.463892203092039
ENSG00000154548	SRSF12	TCGA-TGCT	0.250560475721307	5693.85	1	0.458289051276271
ENSG00000204439	C6orf47	TCGA-TGCT	0.247848701280061	5693.9042553191	1	0.457975230554466
ENSG00000153303	FRMD1	TCGA-TGCT	0.262156627656908	5693.9345794393	1	0.460924982865617
ENSG00000069018	TRPC7	TCGA-TGCT	0.271575607414298	5694.0114942529	1	0.463892203092039
ENSG00000148341	SH3GLB2	TCGA-TGCT	0.250787772144506	5694.0277777778	1	0.458289051276271
ENSG00000084623	EIF3I	TCGA-TGCT	0.267590844678451	5694.0549450549	1	0.462998481257468
ENSG00000110723	EXPH5	TCGA-TGCT	0.253030970586235	5694.1203703704	1	0.458558563411168
ENSG00000102893	PHKB	TCGA-TGCT	0.257534444395747	5694.213592233	1	0.460342954845433
ENSG00000117984	CTSD	TCGA-TGCT	0.262654501873054	5694.2446808511	1	0.460926838451905
ENSG00000122515	ZMIZ2	TCGA-TGCT	0.245971953177808	5694.3047619048	1	0.457001819919283
ENSG00000137745	MMP13	TCGA-TGCT	0.246620945132553	5694.362745098	1	0.45701911933968
ENSG00000141424	SLC39A6	TCGA-TGCT	0.257004999423495	5694.3775510204	1	0.460342954845433
ENSG00000196937	FAM3C	TCGA-TGCT	0.239987568460905	5694.3883495146	1	0.455801892799358
ENSG00000117614	SYF2	TCGA-TGCT	0.262813774844631	5694.42	1	0.460926838451905
ENSG00000257365	FNTB	TCGA-TGCT	0.261266467604047	5694.4347826087	1	0.460905900421211
ENSG00000183837	PNMA3	TCGA-TGCT	0.232252535508276	5694.4519230769	1	0.454277426493135
ENSG00000115966	ATF2	TCGA-TGCT	0.304784668269416	5694.4942528736	1	0.471756572472793
ENSG00000185960	SHOX	TCGA-TGCT	0.253136004919067	5694.5892857143	1	0.458558563411168
ENSG00000182712	CMC4	TCGA-TGCT	0.27041712671522	5694.618556701	1	0.463892203092039
ENSG00000112851	ERBB2IP	TCGA-TGCT	0.248573813989928	5694.6213592233	1	0.458025806268508
ENSG00000152402	GUCY1A2	TCGA-TGCT	0.249618511994431	5694.7422680412	1	0.458289051276271
ENSG00000155850	SLC26A2	TCGA-TGCT	0.269174495729661	5694.8020833333	1	0.463726913768878
ENSG00000182545	RNASE10	TCGA-TGCT	0.240710637716727	5694.9215686275	1	0.455879094536908
ENSG00000124467	PSG8	TCGA-TGCT	0.25831667250835	5694.9326923077	1	0.460545534514058
ENSG00000114120	SLC25A36	TCGA-TGCT	0.273612425788765	5694.9680851064	1	0.464603088585648
ENSG00000186723	OR10H1	TCGA-TGCT	0.271398931698071	5695.03	1	0.463892203092039
ENSG00000087095	NLK	TCGA-TGCT	0.250956990364961	5695.0476190476	1	0.458289051276271
ENSG00000123609	NMI	TCGA-TGCT	0.289627182281311	5695.0588235294	1	0.468664413344762
ENSG00000114383	TUSC2	TCGA-TGCT	0.245290842397265	5695.3725490196	1	0.456994003618678
ENSG00000151665	PIGF	TCGA-TGCT	0.261865067163021	5695.4411764706	1	0.460905900421211
ENSG00000164038	SLC9B2	TCGA-TGCT	0.265789976683873	5695.7142857143	1	0.462535441909432
ENSG00000020426	MNAT1	TCGA-TGCT	0.247997517477597	5695.72	1	0.457975230554466
ENSG00000043591	ADRB1	TCGA-TGCT	0.256309241209109	5695.8494623656	1	0.459938435641929
ENSG00000182170	MRGPRG	TCGA-TGCT	0.258769510941815	5695.8555555556	1	0.460545534514058
ENSG00000188958	UTS2B	TCGA-TGCT	0.248401743660173	5695.86	1	0.457975230554466
ENSG00000152137	HSPB8	TCGA-TGCT	0.260239959133972	5695.8865979381	1	0.460761650083124
ENSG00000110060	PUS3	TCGA-TGCT	0.246015364397786	5695.9821428571	1	0.457001819919283
ENSG00000282301	CYP3A7-CYP3A51P	TCGA-TGCT	0.234992077661396	5696	1	0.455010492709758
ENSG00000169258	GPRIN1	TCGA-TGCT	0.247198649445172	5696.1904761905	1	0.457510261088514
ENSG00000137692	DCUN1D5	TCGA-TGCT	0.245944046480592	5696.2075471698	1	0.457001819919283
ENSG00000167771	RCOR2	TCGA-TGCT	0.271010210197905	5696.2989690722	1	0.463892203092039
ENSG00000102882	MAPK3	TCGA-TGCT	0.252571716853972	5696.5188679245	1	0.458514875659848
ENSG00000154124	FAM105B	TCGA-TGCT	0.256545854300085	5696.5544554455	1	0.460157968405671
ENSG00000178804	H1FOO	TCGA-TGCT	0.255320544704623	5696.6836734694	1	0.459778061719773
ENSG00000196152	ZNF79	TCGA-TGCT	0.267157076806994	5696.7083333333	1	0.462998481257468
ENSG00000099326	MZF1	TCGA-TGCT	0.269145560428971	5696.8910891089	1	0.463726913768878
ENSG00000185304	RGPD2	TCGA-TGCT	0.280479767878951	5697.1052631579	1	0.466367823319386
ENSG00000080802	CNOT4	TCGA-TGCT	0.258666210855157	5697.1224489796	1	0.460545534514058
ENSG00000105699	LSR	TCGA-TGCT	0.256192722485395	5697.1827956989	1	0.459897769583941
ENSG00000184434	LRRC19	TCGA-TGCT	0.270784619926383	5697.3595505618	1	0.463892203092039
ENSG00000196562	SULF2	TCGA-TGCT	0.244242567476728	5697.4444444444	1	0.456682418136377
ENSG00000198185	ZNF334	TCGA-TGCT	0.235135644163394	5697.462962963	1	0.455010492709758
ENSG00000105701	FKBP8	TCGA-TGCT	0.276603689214938	5697.4736842105	1	0.465656151133023
ENSG00000163827	LRRC2	TCGA-TGCT	0.234559742480041	5697.5	1	0.454923629026969
ENSG00000249751	ECSCR	TCGA-TGCT	0.285659491033161	5697.6333333333	1	0.467553595214279
ENSG00000078246	TULP3	TCGA-TGCT	0.267811430360961	5697.640776699	1	0.462998481257468
ENSG00000081059	TCF7	TCGA-TGCT	0.264982436038945	5697.7676767677	1	0.46251601161661
ENSG00000119979	FAM45A	TCGA-TGCT	0.254314984608981	5697.7857142857	1	0.459299916079393
ENSG00000168026	TTC21A	TCGA-TGCT	0.234416186271138	5697.92	1	0.454796259176636
ENSG00000125166	GOT2	TCGA-TGCT	0.262660989599835	5698.2976190476	1	0.460926838451905
ENSG00000083720	OXCT1	TCGA-TGCT	0.257858510623146	5698.4285714286	1	0.460545534514058
ENSG00000101868	POLA1	TCGA-TGCT	0.261329498181163	5698.4757281553	1	0.460905900421211
ENSG00000137161	CNPY3	TCGA-TGCT	0.256662010234795	5698.5841584158	1	0.460228550932256
ENSG00000099365	STX1B	TCGA-TGCT	0.279347292607881	5698.6021505376	1	0.466019133680394
ENSG00000116984	MTR	TCGA-TGCT	0.242241156169604	5698.6336633663	1	0.456029543039684
ENSG00000120913	PDLIM2	TCGA-TGCT	0.261412159730655	5698.6464646465	1	0.460905900421211
ENSG00000198046	ZNF667	TCGA-TGCT	0.272976458866384	5698.6777777778	1	0.464352555340702
ENSG00000167614	TTYH1	TCGA-TGCT	0.26266695222917	5698.7623762376	1	0.460926838451905
ENSG00000196465	MYL6B	TCGA-TGCT	0.255069443250241	5698.8018867925	1	0.459670140642533
ENSG00000084073	ZMPSTE24	TCGA-TGCT	0.267454417049223	5698.8080808081	1	0.462998481257468
ENSG00000121073	SLC35B1	TCGA-TGCT	0.289143074298822	5698.8913043478	1	0.468537469824342
ENSG00000049860	HEXB	TCGA-TGCT	0.257951527057647	5698.9292929293	1	0.460545534514058
ENSG00000172519	OR10H5	TCGA-TGCT	0.258796336220065	5698.9591836735	1	0.460545534514058
ENSG00000166140	ZFYVE19	TCGA-TGCT	0.260842671923973	5698.9892473118	1	0.460856275249475
ENSG00000198203	SULT1C2	TCGA-TGCT	0.298335994484769	5699.0113636364	1	0.470273831034341
ENSG00000166126	AMN	TCGA-TGCT	0.272273581230865	5699.1855670103	1	0.463892203092039
ENSG00000124678	TCP11	TCGA-TGCT	0.257935687947524	5699.1919191919	1	0.460545534514058
ENSG00000105835	NAMPT	TCGA-TGCT	0.273694340843404	5699.3617021277	1	0.464603088585648
ENSG00000132780	NASP	TCGA-TGCT	0.260347802400849	5699.3786407767	1	0.460761650083124
ENSG00000141756	FKBP10	TCGA-TGCT	0.251069373624368	5699.4112149533	1	0.458289051276271
ENSG00000055147	FAM114A2	TCGA-TGCT	0.248753669580069	5699.4205607477	1	0.458025806268508
ENSG00000196639	HRH1	TCGA-TGCT	0.244880455294136	5699.4705882353	1	0.456682418136377
ENSG00000163888	CAMK2N2	TCGA-TGCT	0.257461128540129	5699.48	1	0.460342954845433
ENSG00000205323	SARNP	TCGA-TGCT	0.247115915642867	5699.5140186916	1	0.457510261088514
ENSG00000115128	SF3B14	TCGA-TGCT	0.264023204744366	5699.5208333333	1	0.461877705279733
ENSG00000180090	OR3A1	TCGA-TGCT	0.255997674398447	5699.568627451	1	0.459897769583941
ENSG00000169214	OR6F1	TCGA-TGCT	0.242360665172549	5699.572815534	1	0.456055933372023
ENSG00000115252	PDE1A	TCGA-TGCT	0.241689060040741	5699.6146788991	1	0.456008806495566
ENSG00000084652	TXLNA	TCGA-TGCT	0.276256992180863	5700	1	0.465448414921263
ENSG00000177485	ZBTB33	TCGA-TGCT	0.237097868547799	5700.206185567	1	0.455133591181919
ENSG00000065989	PDE4A	TCGA-TGCT	0.246232472387059	5700.2526315789	1	0.457001819919283
ENSG00000175567	UCP2	TCGA-TGCT	0.272851740368466	5700.2608695652	1	0.464297156924397
ENSG00000160401	C9orf117	TCGA-TGCT	0.257435677148	5700.3404255319	1	0.460342954845433
ENSG00000204351	SKIV2L	TCGA-TGCT	0.239491304369727	5700.3495145631	1	0.455801892799358
ENSG00000113391	FAM172A	TCGA-TGCT	0.261953332324947	5700.3958333333	1	0.460905900421211
ENSG00000175221	MED16	TCGA-TGCT	0.269426787540699	5700.4285714286	1	0.463726913768878
ENSG00000110090	CPT1A	TCGA-TGCT	0.251542393330035	5700.5157894737	1	0.458389805299578
ENSG00000169299	PGM2	TCGA-TGCT	0.261612017570505	5700.5784313725	1	0.460905900421211
ENSG00000169490	TM2D2	TCGA-TGCT	0.277317463426621	5700.6078431373	1	0.465656151133023
ENSG00000198551	ZNF627	TCGA-TGCT	0.257259918237666	5700.619047619	1	0.460342954845433
ENSG00000213221	DNLZ	TCGA-TGCT	0.266639939102368	5701.1057692308	1	0.462973324043951
ENSG00000179630	LACC1	TCGA-TGCT	0.24832667325209	5701.1458333333	1	0.457975230554466
ENSG00000140391	TSPAN3	TCGA-TGCT	0.277305508533067	5701.2095238095	1	0.465656151133023
ENSG00000197343	ZNF655	TCGA-TGCT	0.275911142008264	5701.2471910112	1	0.465275764944673
ENSG00000183773	AIFM3	TCGA-TGCT	0.249951100546952	5701.28	1	0.458289051276271
ENSG00000186088	GSAP	TCGA-TGCT	0.243387360837543	5701.380952381	1	0.456330570783376
ENSG00000109971	HSPA8	TCGA-TGCT	0.269842791244033	5701.4	1	0.463892203092039
ENSG00000117569	PTBP2	TCGA-TGCT	0.246378768887003	5701.5306122449	1	0.457001819919283
ENSG00000180974	OR52E4	TCGA-TGCT	0.250366070120973	5701.63	1	0.458289051276271
ENSG00000183255	PTTG1IP	TCGA-TGCT	0.281338607766884	5701.7222222222	1	0.466604265359464
ENSG00000143977	SNRPG	TCGA-TGCT	0.280255039699154	5701.87	1	0.466361687250324
ENSG00000118680	MYL12B	TCGA-TGCT	0.271886036621556	5701.9191919192	1	0.463892203092039
ENSG00000155254	MARVELD1	TCGA-TGCT	0.259513922550929	5701.9591836735	1	0.460761650083124
ENSG00000241878	PISD	TCGA-TGCT	0.27034222165667	5702.0416666667	1	0.463892203092039
ENSG00000186847	KRT14	TCGA-TGCT	0.290318826333807	5702.1612903226	1	0.468918027693712
ENSG00000107438	PDLIM1	TCGA-TGCT	0.255576292047408	5702.1650485437	1	0.459778061719773
ENSG00000070159	PTPN3	TCGA-TGCT	0.289444293394581	5702.1685393258	1	0.468664413344762
ENSG00000107611	CUBN	TCGA-TGCT	0.262844241688821	5702.2121212121	1	0.460926838451905
ENSG00000112874	NUDT12	TCGA-TGCT	0.277933285843177	5702.2121212121	1	0.465757477546082
ENSG00000274523	RCC1L	TCGA-TGCT	0.265763318363915	5702.2150537634	1	0.462535441909432
ENSG00000187257	RSBN1L	TCGA-TGCT	0.255646290076867	5702.6288659794	1	0.459778061719773
ENSG00000197124	ZNF682	TCGA-TGCT	0.260311549184924	5702.6421052632	1	0.460761650083124
ENSG00000163499	CRYBA2	TCGA-TGCT	0.258914661060819	5702.7547169811	1	0.460545534514058
ENSG00000105072	C19orf44	TCGA-TGCT	0.283516042243182	5702.7835051546	1	0.46663799637462
ENSG00000131013	PPIL4	TCGA-TGCT	0.282459664914605	5702.85	1	0.466604265359464
ENSG00000025293	PHF20	TCGA-TGCT	0.259456955602213	5702.86	1	0.460761650083124
ENSG00000100336	APOL4	TCGA-TGCT	0.248141565838513	5702.9230769231	1	0.457975230554466
ENSG00000275126	H4C13	TCGA-TGCT	0.257435178256776	5702.9494949495	1	0.460342954845433
ENSG00000104853	CLPTM1	TCGA-TGCT	0.270762042931864	5702.9696969697	1	0.463892203092039
ENSG00000133985	TTC9	TCGA-TGCT	0.286952615086572	5702.9801980198	1	0.467579110962316
ENSG00000070031	SCT	TCGA-TGCT	0.264639120372195	5702.9811320755	1	0.462252872599536
ENSG00000116747	TROVE2	TCGA-TGCT	0.250021258785721	5703.0404040404	1	0.458289051276271
ENSG00000104824	HNRNPL	TCGA-TGCT	0.256751368262385	5703.0476190476	1	0.460267838304987
ENSG00000197894	ADH5	TCGA-TGCT	0.252531145857928	5703.09	1	0.458514875659848
ENSG00000248592	TMEM110-MUSTN1	TCGA-TGCT	0.266727829436197	5703.1	1	0.462973324043951
ENSG00000268643	AC006486.9	TCGA-TGCT	0.25866339080723	5703.1346153846	1	0.460545534514058
ENSG00000255307	OR52B2	TCGA-TGCT	0.267442490527906	5703.2315789474	1	0.462998481257468
ENSG00000123560	PLP1	TCGA-TGCT	0.25425278359086	5703.2450980392	1	0.459299916079393
ENSG00000206052	DOK6	TCGA-TGCT	0.269546023634694	5703.2577319588	1	0.463726913768878
ENSG00000268223	ARL14EPL	TCGA-TGCT	0.281503151569553	5703.3958333333	1	0.466604265359464
ENSG00000177108	ZDHHC22	TCGA-TGCT	0.282811150291413	5703.4270833333	1	0.466604265359464
ENSG00000213088	DARC	TCGA-TGCT	0.267312710180534	5703.5053763441	1	0.462998481257468
ENSG00000185860	C1orf110	TCGA-TGCT	0.259957747706574	5703.5982142857	1	0.460761650083124
ENSG00000173389	IQCF1	TCGA-TGCT	0.266429523561177	5703.61	1	0.462806830421079
ENSG00000079950	STX7	TCGA-TGCT	0.249574897327747	5703.7272727273	1	0.458289051276271
ENSG00000166311	SMPD1	TCGA-TGCT	0.278572186286978	5703.8	1	0.465818285826498
ENSG00000106123	EPHB6	TCGA-TGCT	0.262126611664509	5703.8269230769	1	0.460924982865617
ENSG00000011007	TCEB3	TCGA-TGCT	0.269680023443271	5703.829787234	1	0.463726913768878
ENSG00000048649	RSF1	TCGA-TGCT	0.268468020985227	5703.8952380952	1	0.463483422866844
ENSG00000130479	MAP1S	TCGA-TGCT	0.286361126841126	5703.9191919192	1	0.467579110962316
ENSG00000110887	DAO	TCGA-TGCT	0.270818445803035	5703.93	1	0.463892203092039
ENSG00000141577	AZI1	TCGA-TGCT	0.264078383394442	5703.9387755102	1	0.461877705279733
ENSG00000137270	GCM1	TCGA-TGCT	0.273622082445403	5703.9795918367	1	0.464603088585648
ENSG00000092969	TGFB2	TCGA-TGCT	0.274337336993793	5704.0531914894	1	0.464637566877219
ENSG00000132254	ARFIP2	TCGA-TGCT	0.2480974327223	5704.0860215054	1	0.457975230554466
ENSG00000160991	ORAI2	TCGA-TGCT	0.269674634566492	5704.0909090909	1	0.463726913768878
ENSG00000185838	GNB1L	TCGA-TGCT	0.255595278516768	5704.1523809524	1	0.459778061719773
ENSG00000142230	SAE1	TCGA-TGCT	0.263566787928201	5704.1698113208	1	0.461407314145344
ENSG00000197790	OR52M1	TCGA-TGCT	0.271528702306168	5704.4	1	0.463892203092039
ENSG00000173113	TRMT112	TCGA-TGCT	0.245013627581004	5704.5247524752	1	0.456756263378551
ENSG00000021826	CPS1	TCGA-TGCT	0.271630985363172	5704.5408163265	1	0.463892203092039
ENSG00000135720	DYNC1LI2	TCGA-TGCT	0.270504748135087	5704.7040816327	1	0.463892203092039
ENSG00000160551	TAOK1	TCGA-TGCT	0.260637377642557	5704.7142857143	1	0.460761650083124
ENSG00000145022	TCTA	TCGA-TGCT	0.244680498503826	5704.7475728155	1	0.456682418136377
ENSG00000183023	SLC8A1	TCGA-TGCT	0.25922903952277	5704.83	1	0.460761650083124
ENSG00000136295	TTYH3	TCGA-TGCT	0.26028974451172	5704.8349514563	1	0.460761650083124
ENSG00000070915	SLC12A3	TCGA-TGCT	0.257072036748039	5704.8421052632	1	0.460342954845433
ENSG00000005075	POLR2J	TCGA-TGCT	0.294584438597477	5704.8571428571	1	0.470111248701465
ENSG00000143079	CTTNBP2NL	TCGA-TGCT	0.271855991066386	5704.8888888889	1	0.463892203092039
ENSG00000140157	NIPA2	TCGA-TGCT	0.281449581527056	5704.9705882353	1	0.466604265359464
ENSG00000173715	C11orf80	TCGA-TGCT	0.261995277346057	5705.0566037736	1	0.460905900421211
ENSG00000148362	C9orf142	TCGA-TGCT	0.257473047226449	5705.0588235294	1	0.460342954845433
ENSG00000162600	OMA1	TCGA-TGCT	0.262586831227882	5705.2038834951	1	0.460926838451905
ENSG00000180264	GPR144	TCGA-TGCT	0.273537053358536	5705.2692307692	1	0.464603088585648
ENSG00000109689	STIM2	TCGA-TGCT	0.257248090629192	5705.5333333333	1	0.460342954845433
ENSG00000101596	SMCHD1	TCGA-TGCT	0.284991812064155	5705.5742574257	1	0.467145099838531
ENSG00000106648	GALNTL5	TCGA-TGCT	0.256989130132762	5705.603960396	1	0.460342954845433
ENSG00000161798	AQP5	TCGA-TGCT	0.275801218442851	5705.78	1	0.465275764944673
ENSG00000112473	SLC39A7	TCGA-TGCT	0.283023749697146	5705.8494623656	1	0.466604265359464
ENSG00000180999	C1orf105	TCGA-TGCT	0.254958403499396	5705.8679245283	1	0.459573422869467
ENSG00000090686	USP48	TCGA-TGCT	0.273060133660625	5706	1	0.464373212804709
ENSG00000139988	RDH12	TCGA-TGCT	0.263318835515351	5706.1568627451	1	0.461304654323831
ENSG00000189007	ADAT2	TCGA-TGCT	0.260615507827721	5706.4020618557	1	0.460761650083124
ENSG00000243896	OR2A7	TCGA-TGCT	0.270675766237604	5706.5494505495	1	0.463892203092039
ENSG00000140600	SH3GL3	TCGA-TGCT	0.260047125361827	5706.5612244898	1	0.460761650083124
ENSG00000127252	HRASLS	TCGA-TGCT	0.2725719891118	5706.59375	1	0.464116892077814
ENSG00000142449	FBN3	TCGA-TGCT	0.274674408186359	5706.6419753086	1	0.465027865745921
ENSG00000157703	SVOPL	TCGA-TGCT	0.244196557342668	5706.6831683168	1	0.456667800301959
ENSG00000183889	NPIPA7	TCGA-TGCT	0.257267417285356	5706.6869565217	1	0.460342954845433
ENSG00000184661	CDCA2	TCGA-TGCT	0.26418974590603	5706.69	1	0.461961241169362
ENSG00000183668	PSG9	TCGA-TGCT	0.289068409902108	5706.7391304348	1	0.468537469824342
ENSG00000118193	KIF14	TCGA-TGCT	0.27435686802687	5706.7904761905	1	0.464637566877219
ENSG00000174327	SLC16A13	TCGA-TGCT	0.292076340089167	5706.7906976744	1	0.469811040925317
ENSG00000154764	WNT7A	TCGA-TGCT	0.264977162028499	5706.8645833333	1	0.46251601161661
ENSG00000129562	DAD1	TCGA-TGCT	0.267552574225735	5706.871559633	1	0.462998481257468
ENSG00000243811	APOBEC3D	TCGA-TGCT	0.264693598870193	5706.9278350515	1	0.462297628638325
ENSG00000116039	ATP6V1B1	TCGA-TGCT	0.285440705924315	5707.0744680851	1	0.467368027397008
ENSG00000063241	ISOC2	TCGA-TGCT	0.279465559399546	5707.1011235955	1	0.466047436987627
ENSG00000176160	HSF5	TCGA-TGCT	0.269958925169457	5707.1546391753	1	0.463892203092039
ENSG00000025156	HSF2	TCGA-TGCT	0.299545053113752	5707.1797752809	1	0.470506902553616
ENSG00000164091	WDR82	TCGA-TGCT	0.259510204448769	5707.2254901961	1	0.460761650083124
ENSG00000119523	ALG2	TCGA-TGCT	0.254844341852818	5707.28	1	0.459573422869467
ENSG00000166847	DCTN5	TCGA-TGCT	0.279646170501519	5707.4848484848	1	0.466154541421791
ENSG00000170558	CDH2	TCGA-TGCT	0.247205091829304	5707.5	1	0.457510261088514
ENSG00000214756	METTL12	TCGA-TGCT	0.27084983176713	5707.5140186916	1	0.463892203092039
ENSG00000136235	GPNMB	TCGA-TGCT	0.272180588156248	5707.7450980392	1	0.463892203092039
ENSG00000116906	GNPAT	TCGA-TGCT	0.266322815643721	5707.7653061224	1	0.462771998853368
ENSG00000128604	IRF5	TCGA-TGCT	0.285082980918767	5707.7956989247	1	0.467145099838531
ENSG00000187837	HIST1H1C	TCGA-TGCT	0.25234179522792	5707.8556701031	1	0.458514875659848
ENSG00000129757	CDKN1C	TCGA-TGCT	0.268816432193733	5707.9047619048	1	0.463591993014203
ENSG00000126464	PRR12	TCGA-TGCT	0.283218285346185	5708	1	0.466604265359464
ENSG00000135914	HTR2B	TCGA-TGCT	0.27385714006878	5708.0842105263	1	0.464603088585648
ENSG00000198736	MSRB1	TCGA-TGCT	0.268820274333808	5708.14	1	0.463591993014203
ENSG00000198324	FAM109A	TCGA-TGCT	0.278286808168858	5708.2680412371	1	0.465757477546082
ENSG00000121351	IAPP	TCGA-TGCT	0.27515547838116	5708.2808988764	1	0.465096987893529
ENSG00000250305	KIAA1456	TCGA-TGCT	0.254929956585237	5708.3711340206	1	0.459573422869467
ENSG00000131951	LRRC9	TCGA-TGCT	0.26200193682421	5708.402173913	1	0.460905900421211
ENSG00000198931	APRT	TCGA-TGCT	0.286232014919014	5708.6862745098	1	0.467579110962316
ENSG00000169714	CNBP	TCGA-TGCT	0.265464240167043	5708.7916666667	1	0.462535441909432
ENSG00000148942	SLC5A12	TCGA-TGCT	0.246685609486523	5708.8723404255	1	0.45701911933968
ENSG00000079435	LIPE	TCGA-TGCT	0.279884412591509	5709.0927835052	1	0.466212120412619
ENSG00000158092	NCK1	TCGA-TGCT	0.269628676260755	5709.112244898	1	0.463726913768878
ENSG00000145287	PLAC8	TCGA-TGCT	0.273128318098669	5709.1958762887	1	0.464373212804709
ENSG00000149636	DSN1	TCGA-TGCT	0.257445098488248	5709.2058823529	1	0.460342954845433
ENSG00000164744	SUN3	TCGA-TGCT	0.275579915648036	5709.2340425532	1	0.465222390780213
ENSG00000178741	COX5A	TCGA-TGCT	0.261463066861098	5709.46875	1	0.460905900421211
ENSG00000135324	MRAP2	TCGA-TGCT	0.277163850811769	5709.4891304348	1	0.465656151133023
ENSG00000174804	FZD4	TCGA-TGCT	0.282831881377067	5709.5172413793	1	0.466604265359464
ENSG00000175325	PROP1	TCGA-TGCT	0.27278787111032	5709.595959596	1	0.464287101142933
ENSG00000125170	DOK4	TCGA-TGCT	0.28117825701748	5709.6310679612	1	0.466604265359464
ENSG00000114686	MRPL3	TCGA-TGCT	0.265692312236315	5709.7551020408	1	0.462535441909432
ENSG00000196684	HSH2D	TCGA-TGCT	0.277580365403306	5709.8490566038	1	0.465656151133023
ENSG00000104872	PIH1D1	TCGA-TGCT	0.277343032927579	5710.1134020619	1	0.465656151133023
ENSG00000213973	ZNF99	TCGA-TGCT	0.279954551828753	5710.1333333333	1	0.466280473526194
ENSG00000125877	ITPA	TCGA-TGCT	0.285017246572782	5710.2079207921	1	0.467145099838531
ENSG00000001561	ENPP4	TCGA-TGCT	0.257066661793477	5710.2233009709	1	0.460342954845433
ENSG00000079308	TNS1	TCGA-TGCT	0.293024143399915	5710.3368421053	1	0.470111248701465
ENSG00000172059	KLF11	TCGA-TGCT	0.275602378808751	5710.3737373737	1	0.465222390780213
ENSG00000161671	EMC10	TCGA-TGCT	0.254734341995534	5710.4361702128	1	0.459488443601471
ENSG00000162869	PPP1R21	TCGA-TGCT	0.274220510933518	5710.4757281553	1	0.464603088585648
ENSG00000162882	HAAO	TCGA-TGCT	0.282371027933632	5710.5098039216	1	0.466604265359464
ENSG00000106571	GLI3	TCGA-TGCT	0.251542246452233	5710.5660377358	1	0.458389805299578
ENSG00000135002	RFK	TCGA-TGCT	0.259852215454492	5710.806122449	1	0.460761650083124
ENSG00000206561	COLQ	TCGA-TGCT	0.278198343455267	5710.8504672897	1	0.465757477546082
ENSG00000127337	YEATS4	TCGA-TGCT	0.284752164963518	5710.9368421053	1	0.467145099838531
ENSG00000122870	BICC1	TCGA-TGCT	0.280379699132679	5711.1224489796	1	0.466361687250324
ENSG00000171603	CLSTN1	TCGA-TGCT	0.269610656161358	5711.1428571429	1	0.463726913768878
ENSG00000166884	OR4D6	TCGA-TGCT	0.284336561033371	5711.1442307692	1	0.467113858217465
ENSG00000180758	GPR157	TCGA-TGCT	0.284134308678871	5711.1630434783	1	0.467113858217465
ENSG00000120129	DUSP1	TCGA-TGCT	0.260453512854934	5711.18	1	0.460761650083124
ENSG00000163568	AIM2	TCGA-TGCT	0.281458930148247	5711.34375	1	0.466604265359464
ENSG00000120337	TNFSF18	TCGA-TGCT	0.27639664052633	5711.402173913	1	0.465533071685485
ENSG00000142661	MYOM3	TCGA-TGCT	0.25503514313479	5711.4141414141	1	0.459660032417873
ENSG00000182208	MOB2	TCGA-TGCT	0.275073379776824	5711.4563106796	1	0.465096987893529
ENSG00000142507	PSMB6	TCGA-TGCT	0.284843452168938	5711.4848484848	1	0.467145099838531
ENSG00000205143	ARID3C	TCGA-TGCT	0.275565089752331	5711.5306122449	1	0.465222390780213
ENSG00000137207	YIPF3	TCGA-TGCT	0.288973152951072	5711.58	1	0.468537469824342
ENSG00000198160	MIER1	TCGA-TGCT	0.265180119438918	5711.5918367347	1	0.46251601161661
ENSG00000125355	TMEM255A	TCGA-TGCT	0.281652300954508	5711.7553191489	1	0.466604265359464
ENSG00000198939	ZFP2	TCGA-TGCT	0.276067506944668	5711.8431372549	1	0.465370110349383
ENSG00000125686	MED1	TCGA-TGCT	0.256956048954672	5711.9117647059	1	0.460342954845433
ENSG00000131264	CDX4	TCGA-TGCT	0.295448602365548	5711.9690721649	1	0.470111248701465
ENSG00000169288	MRPL1	TCGA-TGCT	0.268302006364516	5711.9789473684	1	0.463329572087827
ENSG00000198885	ITPRIPL1	TCGA-TGCT	0.258809364362246	5712.0404040404	1	0.460545534514058
ENSG00000148572	NRBF2	TCGA-TGCT	0.253273077443357	5712.2660550459	1	0.45859262403455
ENSG00000225950	NTF4	TCGA-TGCT	0.274803266904693	5712.4	1	0.465035713186897
ENSG00000135655	USP15	TCGA-TGCT	0.277546426788461	5712.4622641509	1	0.465656151133023
ENSG00000110435	PDHX	TCGA-TGCT	0.267121794491176	5712.4653465347	1	0.462998481257468
ENSG00000130311	DDA1	TCGA-TGCT	0.267924213456385	5712.4803921569	1	0.463093518587198
ENSG00000183024	OR1G1	TCGA-TGCT	0.270199215624307	5712.4901960784	1	0.463892203092039
ENSG00000198874	TYW1	TCGA-TGCT	0.276452823012676	5712.5252525253	1	0.465578753020717
ENSG00000163328	GPR155	TCGA-TGCT	0.285795795265759	5712.5760869565	1	0.467559091453787
ENSG00000167695	FAM57A	TCGA-TGCT	0.266884514716647	5712.58	1	0.462998481257468
ENSG00000204070	SYS1	TCGA-TGCT	0.282208301796189	5712.6767676768	1	0.466604265359464
ENSG00000186458	DEFB132	TCGA-TGCT	0.27480455810197	5712.7555555556	1	0.465035713186897
ENSG00000162521	RBBP4	TCGA-TGCT	0.275529810167727	5712.7578947368	1	0.465222390780213
ENSG00000106009	BRAT1	TCGA-TGCT	0.282427566200387	5712.8105263158	1	0.466604265359464
ENSG00000221869	CEBPD	TCGA-TGCT	0.292465213594643	5712.9595959596	1	0.46992129044226
ENSG00000171861	RNMTL1	TCGA-TGCT	0.28277395577608	5712.9803921569	1	0.466604265359464
ENSG00000176358	TAC4	TCGA-TGCT	0.247737719411267	5713.0196078431	1	0.457918404525726
ENSG00000139880	CDH24	TCGA-TGCT	0.278739447425698	5713.0288461538	1	0.465866579804722
ENSG00000118922	KLF12	TCGA-TGCT	0.268150115610231	5713.1274509804	1	0.463284050705436
ENSG00000048707	VPS13D	TCGA-TGCT	0.265679615842504	5713.1530612245	1	0.462535441909432
ENSG00000106785	TRIM14	TCGA-TGCT	0.292326599344988	5713.2857142857	1	0.469811040925317
ENSG00000197070	ARRDC1	TCGA-TGCT	0.26623445591648	5713.3366336634	1	0.462718834697106
ENSG00000215203	GRXCR1	TCGA-TGCT	0.265122243616592	5713.3980582524	1	0.46251601161661
ENSG00000159110	IFNAR2	TCGA-TGCT	0.284347021569569	5713.63	1	0.467113858217465
ENSG00000147408	CSGALNACT1	TCGA-TGCT	0.29015915714606	5713.6333333333	1	0.46889649552522
ENSG00000144730	IL17RD	TCGA-TGCT	0.291512360429228	5713.6428571429	1	0.469599887807631
ENSG00000065427	KARS	TCGA-TGCT	0.297126923269098	5713.7448979592	1	0.470273831034341
ENSG00000137414	FAM8A1	TCGA-TGCT	0.277201688728082	5714.1747572816	1	0.465656151133023
ENSG00000141985	SH3GL1	TCGA-TGCT	0.266812803773286	5714.1869158879	1	0.462973324043951
ENSG00000109265	KIAA1211	TCGA-TGCT	0.270276921092053	5714.3163265306	1	0.463892203092039
ENSG00000119953	SMNDC1	TCGA-TGCT	0.275264446614372	5714.39	1	0.465096987893529
ENSG00000164989	CCDC171	TCGA-TGCT	0.274916260063551	5714.5789473684	1	0.465035713186897
ENSG00000160606	TLCD1	TCGA-TGCT	0.297437385094915	5714.6262626263	1	0.470273831034341
ENSG00000128050	PAICS	TCGA-TGCT	0.304875441654196	5714.6853932584	1	0.471756572472793
ENSG00000182013	PNMAL1	TCGA-TGCT	0.280736197012697	5714.7083333333	1	0.466563756466849
ENSG00000173482	PTPRM	TCGA-TGCT	0.285985094497651	5714.7448979592	1	0.467579110962316
ENSG00000171243	SOSTDC1	TCGA-TGCT	0.290482970575712	5714.75	1	0.468982212305799
ENSG00000123144	C19orf43	TCGA-TGCT	0.281919638093683	5714.8823529412	1	0.466604265359464
ENSG00000181827	RFX7	TCGA-TGCT	0.277649020886471	5714.9042553191	1	0.465656151133023
ENSG00000189375	TBC1D28	TCGA-TGCT	0.285940842441037	5715.0408163265	1	0.467579110962316
ENSG00000106809	OGN	TCGA-TGCT	0.268326931286009	5715.1568627451	1	0.463329572087827
ENSG00000231637	USP17L29	TCGA-TGCT	0.273706356349105	5715.2815533981	1	0.464603088585648
ENSG00000151575	TEX9	TCGA-TGCT	0.282578400332873	5715.2909090909	1	0.466604265359464
ENSG00000155729	KCTD18	TCGA-TGCT	0.280971593960404	5715.4333333333	1	0.466604265359464
ENSG00000171169	NAIF1	TCGA-TGCT	0.270929425882824	5715.47	1	0.463892203092039
ENSG00000179142	CYP11B2	TCGA-TGCT	0.24185857832114	5715.5979381443	1	0.456015733797981
ENSG00000092199	HNRNPC	TCGA-TGCT	0.273164156683995	5715.8039215686	1	0.464384863564759
ENSG00000154645	CHODL	TCGA-TGCT	0.280250823716851	5715.9626168224	1	0.466361687250324
ENSG00000063169	GLTSCR1	TCGA-TGCT	0.270759486490233	5716.1634615385	1	0.463892203092039
ENSG00000135698	MPHOSPH6	TCGA-TGCT	0.258385704276507	5716.1782178218	1	0.460545534514058
ENSG00000112406	HECA	TCGA-TGCT	0.266309019670952	5716.2210526316	1	0.462771998853368
ENSG00000128203	ASPHD2	TCGA-TGCT	0.300128904522582	5716.3586956522	1	0.470716121327096
ENSG00000184060	ADAP2	TCGA-TGCT	0.258569342182775	5716.4952380952	1	0.460545534514058
ENSG00000188542	DUSP28	TCGA-TGCT	0.295896027242133	5716.5196078431	1	0.470111248701465
ENSG00000147905	ZCCHC7	TCGA-TGCT	0.300620997266039	5716.6914893617	1	0.471011051570345
ENSG00000128791	TWSG1	TCGA-TGCT	0.267096370238543	5716.7641509434	1	0.462998481257468
ENSG00000164113	ADAD1	TCGA-TGCT	0.307637650809713	5716.7802197802	1	0.472394993225817
ENSG00000189409	MMP23B	TCGA-TGCT	0.283098466142258	5716.8020833333	1	0.466604265359464
ENSG00000168566	SNRNP48	TCGA-TGCT	0.279818437615396	5716.8796296296	1	0.466175531684749
ENSG00000151503	NCAPD3	TCGA-TGCT	0.278224548747421	5716.9462365591	1	0.465757477546082
ENSG00000137312	FLOT1	TCGA-TGCT	0.27679832194899	5717.0388349515	1	0.465656151133023
ENSG00000101695	RNF125	TCGA-TGCT	0.262572383775672	5717.0952380952	1	0.460926838451905
ENSG00000120647	CCDC77	TCGA-TGCT	0.259597695495508	5717.0952380952	1	0.460761650083124
ENSG00000157833	GAREML	TCGA-TGCT	0.28487331538487	5717.1473684211	1	0.467145099838531
ENSG00000184908	CLCNKB	TCGA-TGCT	0.279681043289777	5717.404040404	1	0.466164169220299
ENSG00000185483	ROR1	TCGA-TGCT	0.272279724512746	5717.4591836735	1	0.463892203092039
ENSG00000114021	NIT2	TCGA-TGCT	0.291800628325015	5717.6020408163	1	0.469607018221504
ENSG00000091947	TMEM101	TCGA-TGCT	0.270222892998605	5717.6333333333	1	0.463892203092039
ENSG00000205678	TECRL	TCGA-TGCT	0.269946252129796	5717.6701030928	1	0.463892203092039
ENSG00000091490	SEL1L3	TCGA-TGCT	0.293700360092988	5717.7741935484	1	0.470111248701465
ENSG00000130340	SNX9	TCGA-TGCT	0.275226859972687	5717.8068181818	1	0.465096987893529
ENSG00000164889	SLC4A2	TCGA-TGCT	0.284324441126207	5717.8285714286	1	0.467113858217465
ENSG00000218823	PAPOLB	TCGA-TGCT	0.289052296092676	5717.8421052632	1	0.468537469824342
ENSG00000129518	EAPP	TCGA-TGCT	0.270908468872673	5717.8653846154	1	0.463892203092039
ENSG00000100949	RABGGTA	TCGA-TGCT	0.266414510738516	5717.8854166667	1	0.462806830421079
ENSG00000100297	MCM5	TCGA-TGCT	0.288403836664886	5717.9898989899	1	0.468279909517395
ENSG00000172171	TEFM	TCGA-TGCT	0.269824133199222	5717.9904761905	1	0.463892203092039
ENSG00000102221	JADE3	TCGA-TGCT	0.294896995308422	5718.1413043478	1	0.470111248701465
ENSG00000131165	CHMP1A	TCGA-TGCT	0.284342302094338	5718.1720430108	1	0.467113858217465
ENSG00000145681	HAPLN1	TCGA-TGCT	0.277366739818527	5718.2019230769	1	0.465656151133023
ENSG00000161021	MAML1	TCGA-TGCT	0.293622449773203	5718.4791666667	1	0.470111248701465
ENSG00000125968	ID1	TCGA-TGCT	0.280397024434143	5718.5090909091	1	0.466361687250324
ENSG00000152315	KCNK13	TCGA-TGCT	0.265917830573978	5718.5196078431	1	0.462620215400771
ENSG00000136100	VPS36	TCGA-TGCT	0.272569016571074	5718.5648148148	1	0.464116892077814
ENSG00000113300	CNOT6	TCGA-TGCT	0.265212588880851	5718.5714285714	1	0.46251601161661
ENSG00000092445	TYRO3	TCGA-TGCT	0.30394945992768	5718.5730337079	1	0.471756572472793
ENSG00000112530	PACRG	TCGA-TGCT	0.295261376381551	5718.5773195876	1	0.470111248701465
ENSG00000105220	GPI	TCGA-TGCT	0.264273739630269	5718.6288659794	1	0.461967221234757
ENSG00000132141	CCT6B	TCGA-TGCT	0.290303421519456	5718.6568627451	1	0.468918027693712
ENSG00000086666	ZFAND6	TCGA-TGCT	0.295301674780575	5718.7113402062	1	0.470111248701465
ENSG00000101166	SLMO2	TCGA-TGCT	0.303460178853993	5718.793814433	1	0.471756572472793
ENSG00000164900	GBX1	TCGA-TGCT	0.27811502275247	5718.7978723404	1	0.465757477546082
ENSG00000166527	CLEC4D	TCGA-TGCT	0.286923990018907	5718.8085106383	1	0.467579110962316
ENSG00000102057	KCND1	TCGA-TGCT	0.286186554576723	5718.8316831683	1	0.467579110962316
ENSG00000104870	FCGRT	TCGA-TGCT	0.261562731187108	5718.9090909091	1	0.460905900421211
ENSG00000186509	OR9Q1	TCGA-TGCT	0.276257480338824	5718.9528301887	1	0.465448414921263
ENSG00000172009	THOP1	TCGA-TGCT	0.271321414942626	5718.9901960784	1	0.463892203092039
ENSG00000163950	SLBP	TCGA-TGCT	0.28369219013259	5719	1	0.466731626423724
ENSG00000153162	BMP6	TCGA-TGCT	0.270165979378451	5719.0285714286	1	0.463892203092039
ENSG00000237172	B3GNT9	TCGA-TGCT	0.269279599995055	5719.0288461538	1	0.463726913768878
ENSG00000137500	CCDC90B	TCGA-TGCT	0.266107828686747	5719.1340206186	1	0.462718834697106
ENSG00000169905	TOR1AIP2	TCGA-TGCT	0.276743111793937	5719.2745098039	1	0.465656151133023
ENSG00000074211	PPP2R2C	TCGA-TGCT	0.306388889559674	5719.2916666667	1	0.471953531008658
ENSG00000100889	PCK2	TCGA-TGCT	0.286687648370487	5719.5747126437	1	0.467579110962316
ENSG00000155229	MMS19	TCGA-TGCT	0.284449335295524	5719.6633663366	1	0.467113858217465
ENSG00000126934	MAP2K2	TCGA-TGCT	0.281782012333351	5719.6907216495	1	0.466604265359464
ENSG00000122435	TRMT13	TCGA-TGCT	0.291651393796607	5719.6931818182	1	0.469599887807631
ENSG00000142945	KIF2C	TCGA-TGCT	0.291286442084967	5719.7272727273	1	0.469518632092343
ENSG00000165195	PIGA	TCGA-TGCT	0.287068722850003	5719.81	1	0.467579110962316
ENSG00000205409	OR52E6	TCGA-TGCT	0.275816787586251	5719.8372093023	1	0.465275764944673
ENSG00000169604	ANTXR1	TCGA-TGCT	0.274122447248665	5719.8932038835	1	0.464603088585648
ENSG00000141425	RPRD1A	TCGA-TGCT	0.297179670244345	5720	1	0.470273831034341
ENSG00000244122	UGT1A7	TCGA-TGCT	0.283041680709528	5720	1	0.466604265359464
ENSG00000235109	ZSCAN31	TCGA-TGCT	0.28439711334122	5720.0792079208	1	0.467113858217465
ENSG00000076067	RBMS2	TCGA-TGCT	0.270420617156057	5720.0882352941	1	0.463892203092039
ENSG00000132821	VSTM2L	TCGA-TGCT	0.263576767314879	5720.1578947368	1	0.461407314145344
ENSG00000187258	NPSR1	TCGA-TGCT	0.274157035415219	5720.3653846154	1	0.464603088585648
ENSG00000204899	MZT1	TCGA-TGCT	0.298525501900313	5720.3846153846	1	0.470319310251246
ENSG00000164764	SBSPON	TCGA-TGCT	0.289639527801043	5720.4591836735	1	0.468664413344762
ENSG00000188389	PDCD1	TCGA-TGCT	0.305444742917015	5720.53125	1	0.471756572472793
ENSG00000266967	AARSD1	TCGA-TGCT	0.286416889814738	5720.7204301075	1	0.467579110962316
ENSG00000128594	LRRC4	TCGA-TGCT	0.290250250696322	5720.7961165049	1	0.468918027693712
ENSG00000135097	MSI1	TCGA-TGCT	0.284251528424544	5720.8415841584	1	0.467113858217465
ENSG00000162552	WNT4	TCGA-TGCT	0.288394478354546	5721.0202020202	1	0.468279909517395
ENSG00000136051	KIAA1033	TCGA-TGCT	0.278602406206394	5721.0283018868	1	0.465820199314615
ENSG00000106392	C1GALT1	TCGA-TGCT	0.278497760869901	5721.0606060606	1	0.465789146636679
ENSG00000075142	SRI	TCGA-TGCT	0.288009255008111	5721.064516129	1	0.468231430346211
ENSG00000163923	RPL39L	TCGA-TGCT	0.27403823044495	5721.0777777778	1	0.464603088585648
ENSG00000116350	SRSF4	TCGA-TGCT	0.275782791946788	5721.1226415094	1	0.465275764944673
ENSG00000156697	UTP14A	TCGA-TGCT	0.273958655853067	5721.1504424779	1	0.464603088585648
ENSG00000134160	TRPM1	TCGA-TGCT	0.276507113015735	5721.32	1	0.465621237925699
ENSG00000160679	CHTOP	TCGA-TGCT	0.288400946812761	5721.3396226415	1	0.468279909517395
ENSG00000221914	PPP2R2A	TCGA-TGCT	0.286907475616412	5721.3673469388	1	0.467579110962316
ENSG00000177684	DEFB114	TCGA-TGCT	0.272179703224205	5721.5157894737	1	0.463892203092039
ENSG00000021574	SPAST	TCGA-TGCT	0.298016872194476	5721.612244898	1	0.470273831034341
ENSG00000171223	JUNB	TCGA-TGCT	0.274914779987091	5721.66	1	0.465035713186897
ENSG00000142515	KLK3	TCGA-TGCT	0.272103129469375	5721.6635514019	1	0.463892203092039
ENSG00000145782	ATG12	TCGA-TGCT	0.29394614620796	5721.702970297	1	0.470111248701465
ENSG00000135423	GLS2	TCGA-TGCT	0.309156099519928	5721.8351648352	1	0.472945843612183
ENSG00000154342	WNT3A	TCGA-TGCT	0.290816644733827	5721.8969072165	1	0.469107276004897
ENSG00000077616	NAALAD2	TCGA-TGCT	0.285730838074343	5722.0294117647	1	0.467559091453787
ENSG00000132874	SLC14A2	TCGA-TGCT	0.291416930243346	5722.1153846154	1	0.469599887807631
ENSG00000171806	METTL18	TCGA-TGCT	0.282696297512488	5722.2038834951	1	0.466604265359464
ENSG00000177054	ZDHHC13	TCGA-TGCT	0.296836702582296	5722.2608695652	1	0.470273831034341
ENSG00000244476	ERVFRD-1	TCGA-TGCT	0.283352655744475	5722.3069306931	1	0.466604265359464
ENSG00000198886	MT-ND4	TCGA-TGCT	0.286760750956635	5722.3404255319	1	0.467579110962316
ENSG00000170296	GABARAP	TCGA-TGCT	0.298031203177525	5722.5319148936	1	0.470273831034341
ENSG00000136327	NKX2-8	TCGA-TGCT	0.279001323239976	5722.57	1	0.466000854840247
ENSG00000105251	SHD	TCGA-TGCT	0.274292642146976	5722.5714285714	1	0.464627026838306
ENSG00000109846	CRYAB	TCGA-TGCT	0.275992725683663	5722.6326530612	1	0.465293008331891
ENSG00000168710	AHCYL1	TCGA-TGCT	0.288697136467149	5722.66	1	0.468518721975304
ENSG00000096996	IL12RB1	TCGA-TGCT	0.295467771997995	5722.9898989899	1	0.470111248701465
ENSG00000186579	DEFB106A	TCGA-TGCT	0.261860738904398	5723	1	0.460905900421211
ENSG00000077380	DYNC1I2	TCGA-TGCT	0.282861166784209	5723.1212121212	1	0.466604265359464
ENSG00000270188	MTRNR2L11	TCGA-TGCT	0.277448404385216	5723.14	1	0.465656151133023
ENSG00000186298	PPP1CC	TCGA-TGCT	0.314007911420266	5723.2421052632	1	0.473735599686963
ENSG00000164111	ANXA5	TCGA-TGCT	0.274253703216234	5723.2666666667	1	0.464610191310912
ENSG00000165275	TRMT10B	TCGA-TGCT	0.273808740599522	5723.5315315315	1	0.464603088585648
ENSG00000109062	SLC9A3R1	TCGA-TGCT	0.284851383667197	5723.6	1	0.467145099838531
ENSG00000166508	MCM7	TCGA-TGCT	0.277616033189983	5723.7087378641	1	0.465656151133023
ENSG00000248993	XXbac-BPG181M17.5	TCGA-TGCT	0.296617418173129	5723.7884615385	1	0.470273831034341
ENSG00000037897	METTL1	TCGA-TGCT	0.281402163993513	5723.7894736842	1	0.466604265359464
ENSG00000227500	SCAMP4	TCGA-TGCT	0.277124951809402	5723.8365384615	1	0.465656151133023
ENSG00000206172	HBA1	TCGA-TGCT	0.285348421339257	5723.8383838384	1	0.467344822968334
ENSG00000204767	FAM196B	TCGA-TGCT	0.293890948118225	5723.9157894737	1	0.470111248701465
ENSG00000182533	CAV3	TCGA-TGCT	0.298184940342223	5723.9784946237	1	0.470273831034341
ENSG00000090263	MRPS33	TCGA-TGCT	0.309316399292767	5724.0326086957	1	0.472948848355547
ENSG00000152133	GPATCH11	TCGA-TGCT	0.286523798249923	5724.0744680851	1	0.467579110962316
ENSG00000114030	KPNA1	TCGA-TGCT	0.297479743554229	5724.2315789474	1	0.470273831034341
ENSG00000198467	TPM2	TCGA-TGCT	0.295466196292517	5724.2765957447	1	0.470111248701465
ENSG00000173020	ADRBK1	TCGA-TGCT	0.283499330378244	5724.3541666667	1	0.46663799637462
ENSG00000120314	WDR55	TCGA-TGCT	0.282654285914557	5724.3551401869	1	0.466604265359464
ENSG00000121931	LRIF1	TCGA-TGCT	0.285479960080197	5724.4141414141	1	0.467368027397008
ENSG00000287363	AL096814.2	TCGA-TGCT	0.272279208660768	5724.4519230769	1	0.463892203092039
ENSG00000164924	YWHAZ	TCGA-TGCT	0.301518705986364	5724.6117647059	1	0.471190575953747
ENSG00000166377	ATP9B	TCGA-TGCT	0.26640040157561	5724.7272727273	1	0.462806830421079
ENSG00000157005	SST	TCGA-TGCT	0.290132004349551	5724.8932038835	1	0.46889649552522
ENSG00000172667	ZMAT3	TCGA-TGCT	0.294030628093563	5724.9120879121	1	0.470111248701465
ENSG00000122705	CLTA	TCGA-TGCT	0.275134752193345	5724.9454545455	1	0.465096987893529
ENSG00000186472	PCLO	TCGA-TGCT	0.307652066307466	5724.9468085106	1	0.472394993225817
ENSG00000204022	LIPJ	TCGA-TGCT	0.27687926674206	5724.9702970297	1	0.465656151133023
ENSG00000187678	SPRY4	TCGA-TGCT	0.282261876703994	5725.0531914894	1	0.466604265359464
ENSG00000083093	PALB2	TCGA-TGCT	0.290601274859385	5725.0927835052	1	0.468982212305799
ENSG00000153779	TGIF2LX	TCGA-TGCT	0.290120316642049	5725.1632653061	1	0.46889649552522
ENSG00000164849	GPR146	TCGA-TGCT	0.277542771082451	5725.2330097087	1	0.465656151133023
ENSG00000186889	TMEM17	TCGA-TGCT	0.309827329641186	5725.28125	1	0.473124529886025
ENSG00000180483	DEFB119	TCGA-TGCT	0.290595281573166	5725.2929292929	1	0.468982212305799
ENSG00000074201	CLNS1A	TCGA-TGCT	0.295520405101279	5725.3020833333	1	0.470111248701465
ENSG00000164051	CCDC51	TCGA-TGCT	0.296908824386756	5725.4111111111	1	0.470273831034341
ENSG00000124383	MPHOSPH10	TCGA-TGCT	0.297207741312139	5725.4158415842	1	0.470273831034341
ENSG00000101421	CHMP4B	TCGA-TGCT	0.286082618609142	5725.4897959184	1	0.467579110962316
ENSG00000100105	PATZ1	TCGA-TGCT	0.278912926419248	5725.5858585859	1	0.465901782312874
ENSG00000078369	GNB1	TCGA-TGCT	0.304350912346952	5725.7849462366	1	0.471756572472793
ENSG00000143228	NUF2	TCGA-TGCT	0.290468152624564	5725.8640776699	1	0.468982212305799
ENSG00000120075	HOXB5	TCGA-TGCT	0.265510795884669	5725.8737864078	1	0.462535441909432
ENSG00000143303	RRNAD1	TCGA-TGCT	0.28324141784433	5725.8952380952	1	0.466604265359464
ENSG00000091140	DLD	TCGA-TGCT	0.309905928633264	5725.967032967	1	0.473125467967546
ENSG00000175182	FAM131A	TCGA-TGCT	0.30749512655841	5726.0315789474	1	0.472394993225817
ENSG00000244624	KRTAP20-1	TCGA-TGCT	0.289495323924146	5726.1782178218	1	0.468664413344762
ENSG00000178772	CPN2	TCGA-TGCT	0.279177456830643	5726.2363636364	1	0.466019133680394
ENSG00000157470	FAM81A	TCGA-TGCT	0.286469397678329	5726.3238095238	1	0.467579110962316
ENSG00000143333	RGS16	TCGA-TGCT	0.296027450497682	5726.3333333333	1	0.470128448099065
ENSG00000121486	TRMT1L	TCGA-TGCT	0.299428649960027	5726.402173913	1	0.470506902553616
ENSG00000136802	LRRC8A	TCGA-TGCT	0.298213549099407	5726.4193548387	1	0.470273831034341
ENSG00000166391	MOGAT2	TCGA-TGCT	0.285508450417235	5726.6826923077	1	0.467368027397008
ENSG00000106278	PTPRZ1	TCGA-TGCT	0.281997090075513	5726.75	1	0.466604265359464
ENSG00000119431	HDHD3	TCGA-TGCT	0.290195264601396	5726.7722772277	1	0.46890754757226
ENSG00000273173	SNURF	TCGA-TGCT	0.276767562589851	5726.7735849057	1	0.465656151133023
ENSG00000149948	HMGA2	TCGA-TGCT	0.282135329557173	5726.7962962963	1	0.466604265359464
ENSG00000005238	FAM214B	TCGA-TGCT	0.271105747462372	5726.819047619	1	0.463892203092039
ENSG00000175756	AURKAIP1	TCGA-TGCT	0.300843056851727	5726.8217821782	1	0.471011051570345
ENSG00000162896	PIGR	TCGA-TGCT	0.294485772048173	5726.8510638298	1	0.470111248701465
ENSG00000214042	IFNA7	TCGA-TGCT	0.295327823630145	5727.0606060606	1	0.470111248701465
ENSG00000117399	CDC20	TCGA-TGCT	0.287788981330708	5727.1359223301	1	0.468040530900342
ENSG00000196109	ZNF676	TCGA-TGCT	0.298403181142329	5727.1666666667	1	0.470308753582007
ENSG00000182782	HCAR2	TCGA-TGCT	0.28545333075114	5727.3714285714	1	0.467368027397008
ENSG00000117859	OSBPL9	TCGA-TGCT	0.291630439973059	5727.381443299	1	0.469599887807631
ENSG00000217236	SP9	TCGA-TGCT	0.289547353560769	5727.412371134	1	0.468664413344762
ENSG00000112146	FBXO9	TCGA-TGCT	0.283065993580248	5727.4583333333	1	0.466604265359464
ENSG00000041353	RAB27B	TCGA-TGCT	0.298284122970445	5727.618556701	1	0.470273831034341
ENSG00000168310	IRF2	TCGA-TGCT	0.295186447282482	5727.6764705882	1	0.470111248701465
ENSG00000152214	RIT2	TCGA-TGCT	0.293475334954519	5727.7021276596	1	0.470111248701465
ENSG00000204616	TRIM31	TCGA-TGCT	0.294578374951527	5727.7582417582	1	0.470111248701465
ENSG00000139579	NABP2	TCGA-TGCT	0.297992389343703	5727.7596153846	1	0.470273831034341
ENSG00000114999	TTL	TCGA-TGCT	0.302078355902809	5727.7777777778	1	0.471250113166626
ENSG00000105974	CAV1	TCGA-TGCT	0.297865260822761	5727.786407767	1	0.470273831034341
ENSG00000147536	GINS4	TCGA-TGCT	0.280786032270567	5727.7980769231	1	0.466576954763702
ENSG00000170876	TMEM43	TCGA-TGCT	0.287497394389457	5727.8411214953	1	0.467819510307446
ENSG00000112039	FANCE	TCGA-TGCT	0.284079653763983	5727.8761904762	1	0.467113858217465
ENSG00000107443	CCNJ	TCGA-TGCT	0.294360020713693	5727.8834951456	1	0.470111248701465
ENSG00000075539	FRYL	TCGA-TGCT	0.291662666714589	5727.90625	1	0.469599887807631
ENSG00000115839	RAB3GAP1	TCGA-TGCT	0.280347660411544	5727.90625	1	0.466361687250324
ENSG00000123977	DAW1	TCGA-TGCT	0.269551843962949	5728	1	0.463726913768878
ENSG00000129450	SIGLEC9	TCGA-TGCT	0.285347698679196	5728.1145833333	1	0.467344822968334
ENSG00000187140	FOXD3	TCGA-TGCT	0.303978476391145	5728.1978021978	1	0.471756572472793
ENSG00000130935	NOL11	TCGA-TGCT	0.298205969397064	5728.2307692308	1	0.470273831034341
ENSG00000086300	SNX10	TCGA-TGCT	0.279351668699463	5728.3173076923	1	0.466019133680394
ENSG00000151376	ME3	TCGA-TGCT	0.271404005031061	5728.3267326733	1	0.463892203092039
ENSG00000160460	SPTBN4	TCGA-TGCT	0.290867692236188	5728.412371134	1	0.469142383702403
ENSG00000177468	OLIG3	TCGA-TGCT	0.302131902061236	5728.4421052632	1	0.471250113166626
ENSG00000088386	SLC15A1	TCGA-TGCT	0.301076472463615	5728.4509803922	1	0.471011051570345
ENSG00000197822	OCLN	TCGA-TGCT	0.281379268927899	5728.4778761062	1	0.466604265359464
ENSG00000133028	SCO1	TCGA-TGCT	0.298688208134686	5728.4895833333	1	0.47048311695269
ENSG00000135625	EGR4	TCGA-TGCT	0.292796441927606	5728.5425531915	1	0.470066312665778
ENSG00000095787	WAC	TCGA-TGCT	0.292252458175749	5728.5858585859	1	0.469811040925317
ENSG00000172154	OR8I2	TCGA-TGCT	0.303404517711029	5728.6666666667	1	0.471756572472793
ENSG00000176058	TPRN	TCGA-TGCT	0.306037332541357	5728.7741935484	1	0.471756572472793
ENSG00000028528	SNX1	TCGA-TGCT	0.304573693202696	5728.7764705882	1	0.471756572472793
ENSG00000204021	LIPK	TCGA-TGCT	0.29027145669138	5728.7788461538	1	0.468918027693712
ENSG00000244362	KRTAP19-7	TCGA-TGCT	0.290651294300248	5728.8155339806	1	0.468982212305799
ENSG00000167785	ZNF558	TCGA-TGCT	0.282559602507365	5728.8333333333	1	0.466604265359464
ENSG00000064270	ATP2C2	TCGA-TGCT	0.294952796399677	5729	1	0.470111248701465
ENSG00000102763	VWA8	TCGA-TGCT	0.301142733247181	5729.1473684211	1	0.471011051570345
ENSG00000196458	ZNF605	TCGA-TGCT	0.29163535381832	5729.1632653061	1	0.469599887807631
ENSG00000111241	FGF6	TCGA-TGCT	0.295106332264103	5729.1666666667	1	0.470111248701465
ENSG00000138495	COX17	TCGA-TGCT	0.268042003644042	5729.1844660194	1	0.463147210998834
ENSG00000184887	BTBD6	TCGA-TGCT	0.283343263832441	5729.2018348624	1	0.466604265359464
ENSG00000182175	RGMA	TCGA-TGCT	0.297207717875349	5729.2424242424	1	0.470273831034341
ENSG00000262484	CCER2	TCGA-TGCT	0.299149041410842	5729.3125	1	0.470506902553616
ENSG00000143801	PSEN2	TCGA-TGCT	0.302788353055067	5729.3163265306	1	0.471563352220787
ENSG00000113946	CLDN16	TCGA-TGCT	0.289394056137755	5729.3684210526	1	0.468664413344762
ENSG00000197747	S100A10	TCGA-TGCT	0.302920093383071	5729.4949494949	1	0.471676821468576
ENSG00000137962	ARHGAP29	TCGA-TGCT	0.282716456269141	5729.580952381	1	0.466604265359464
ENSG00000126062	TMEM115	TCGA-TGCT	0.294145421000305	5729.6082474227	1	0.470111248701465
ENSG00000185404	SP140L	TCGA-TGCT	0.289351124670575	5729.7653061224	1	0.468664413344762
ENSG00000185758	CLDN24	TCGA-TGCT	0.292185515991839	5729.7843137255	1	0.469811040925317
ENSG00000172350	ABCG4	TCGA-TGCT	0.301938519609996	5729.7978723404	1	0.471250113166626
ENSG00000059758	CDK17	TCGA-TGCT	0.286714282082961	5729.9306930693	1	0.467579110962316
ENSG00000149196	C11orf73	TCGA-TGCT	0.307656785426514	5730.0208333333	1	0.472394993225817
ENSG00000164077	MON1A	TCGA-TGCT	0.291133652395724	5730.085106383	1	0.469386171222157
ENSG00000130713	EXOSC2	TCGA-TGCT	0.282112528689188	5730.24	1	0.466604265359464
ENSG00000144182	LIPT1	TCGA-TGCT	0.281164512807888	5730.2604166667	1	0.466604265359464
ENSG00000111728	ST8SIA1	TCGA-TGCT	0.29587068023532	5730.3457943925	1	0.470111248701465
ENSG00000204628	GNB2L1	TCGA-TGCT	0.30595280867465	5730.4526315789	1	0.471756572472793
ENSG00000133401	PDZD2	TCGA-TGCT	0.27163679697666	5730.5436893204	1	0.463892203092039
ENSG00000161849	KRT84	TCGA-TGCT	0.309351611357887	5730.5494505495	1	0.472957549915518
ENSG00000147434	CHRNA6	TCGA-TGCT	0.271084602828509	5730.625	1	0.463892203092039
ENSG00000079215	SLC1A3	TCGA-TGCT	0.278098739480922	5730.7058823529	1	0.465757477546082
ENSG00000168484	SFTPC	TCGA-TGCT	0.298267873989534	5730.7777777778	1	0.470273831034341
ENSG00000204291	COL15A1	TCGA-TGCT	0.278397531531645	5730.8349514563	1	0.465757477546082
ENSG00000164651	SP8	TCGA-TGCT	0.308657860910725	5730.9213483146	1	0.472821992464612
ENSG00000183735	TBK1	TCGA-TGCT	0.29725128692241	5730.9591836735	1	0.470273831034341
ENSG00000180720	CHRM4	TCGA-TGCT	0.271929196483013	5730.99	1	0.463892203092039
ENSG00000147041	SYTL5	TCGA-TGCT	0.296534147700092	5731.0206185567	1	0.470273831034341
ENSG00000120210	INSL6	TCGA-TGCT	0.30070163534912	5731.0714285714	1	0.471011051570345
ENSG00000087074	PPP1R15A	TCGA-TGCT	0.313967923422228	5731.1208791209	1	0.473735599686963
ENSG00000223572	CKMT1A	TCGA-TGCT	0.294949462829876	5731.1262135922	1	0.470111248701465
ENSG00000140459	CYP11A1	TCGA-TGCT	0.282326834010153	5731.13	1	0.466604265359464
ENSG00000178537	SLC25A20	TCGA-TGCT	0.280030862210905	5731.1764705882	1	0.466347091950039
ENSG00000144381	HSPD1	TCGA-TGCT	0.289768044217313	5731.2346938776	1	0.468689938052051
ENSG00000055332	EIF2AK2	TCGA-TGCT	0.298296322073358	5731.2446808511	1	0.470273831034341
ENSG00000074527	NTN4	TCGA-TGCT	0.301134762143494	5731.2828282828	1	0.471011051570345
ENSG00000124227	ANKRD60	TCGA-TGCT	0.320140795535394	5731.3295454545	1	0.474313534952154
ENSG00000150636	CCDC102B	TCGA-TGCT	0.293606298335359	5731.3564356436	1	0.470111248701465
ENSG00000160200	CBS	TCGA-TGCT	0.308448322720589	5731.4838709677	1	0.472821992464612
ENSG00000156966	B3GNT7	TCGA-TGCT	0.295467900779429	5731.5242718447	1	0.470111248701465
ENSG00000171853	TRAPPC12	TCGA-TGCT	0.29897625191189	5731.5384615385	1	0.470506902553616
ENSG00000165055	METTL2B	TCGA-TGCT	0.292283580268216	5731.7087378641	1	0.469811040925317
ENSG00000181023	OR56B1	TCGA-TGCT	0.300409930669268	5731.7623762376	1	0.470926369789857
ENSG00000198033	TUBA3C	TCGA-TGCT	0.29975893223102	5731.8522727273	1	0.470558644178812
ENSG00000213759	UGT2B11	TCGA-TGCT	0.299972440066084	5731.9811320755	1	0.470608936770342
ENSG00000114993	RTKN	TCGA-TGCT	0.305159052960382	5732.07	1	0.471756572472793
ENSG00000149050	ZNF214	TCGA-TGCT	0.282856348603888	5732.1826923077	1	0.466604265359464
ENSG00000042813	ZPBP	TCGA-TGCT	0.287913936717371	5732.2105263158	1	0.468148703963158
ENSG00000099364	FBXL19	TCGA-TGCT	0.299258963482967	5732.2912621359	1	0.470506902553616
ENSG00000183742	MACC1	TCGA-TGCT	0.293937341718871	5732.4086021505	1	0.470111248701465
ENSG00000089006	SNX5	TCGA-TGCT	0.297917667310471	5732.4183673469	1	0.470273831034341
ENSG00000137462	TLR2	TCGA-TGCT	0.305648742784271	5732.4848484848	1	0.471756572472793
ENSG00000040199	PHLPP2	TCGA-TGCT	0.302002937334348	5732.4947368421	1	0.471250113166626
ENSG00000145781	COMMD10	TCGA-TGCT	0.290021091921523	5732.4951456311	1	0.46889649552522
ENSG00000125910	S1PR4	TCGA-TGCT	0.294301177875122	5732.5360824742	1	0.470111248701465
ENSG00000163518	FCRL4	TCGA-TGCT	0.291967553883226	5732.5934065934	1	0.469805446813179
ENSG00000150760	DOCK1	TCGA-TGCT	0.2834258375908	5732.6542056075	1	0.466628850482191
ENSG00000147869	CER1	TCGA-TGCT	0.301316538764401	5732.9777777778	1	0.471011051570345
ENSG00000143641	GALNT2	TCGA-TGCT	0.298511891040992	5733.0105263158	1	0.470319310251246
ENSG00000198954	KIAA1279	TCGA-TGCT	0.305854301565075	5733.1473684211	1	0.471756572472793
ENSG00000112232	KHDRBS2	TCGA-TGCT	0.278374244399358	5733.2448979592	1	0.465757477546082
ENSG00000167780	SOAT2	TCGA-TGCT	0.324152378028054	5733.2558139535	1	0.475423620926938
ENSG00000228474	OST4	TCGA-TGCT	0.299386050678482	5733.26	1	0.470506902553616
ENSG00000278685	IQCA1L	TCGA-TGCT	0.319778968295545	5733.2696629213	1	0.474313534952154
ENSG00000204344	STK19	TCGA-TGCT	0.299868399674498	5733.329787234	1	0.470604632389332
ENSG00000179889	PDXDC1	TCGA-TGCT	0.303760016569324	5733.4368932039	1	0.471756572472793
ENSG00000170191	NANP	TCGA-TGCT	0.270543792357398	5733.44	1	0.463892203092039
ENSG00000111880	RNGTT	TCGA-TGCT	0.303216644428739	5733.4444444444	1	0.471756572472793
ENSG00000168389	MFSD2A	TCGA-TGCT	0.293141055497493	5733.58	1	0.470111248701465
ENSG00000100796	SMEK1	TCGA-TGCT	0.279626367115359	5733.6764705882	1	0.466154541421791
ENSG00000121933	ADORA3	TCGA-TGCT	0.291540120455515	5733.7291666667	1	0.469599887807631
ENSG00000172331	BPGM	TCGA-TGCT	0.28444522071493	5733.7425742574	1	0.467113858217465
ENSG00000196230	TUBB	TCGA-TGCT	0.294707059487389	5733.83	1	0.470111248701465
ENSG00000130254	SAFB2	TCGA-TGCT	0.275929585202979	5733.8363636364	1	0.465275764944673
ENSG00000254598	CSNK2A3	TCGA-TGCT	0.282206574376854	5733.8484848485	1	0.466604265359464
ENSG00000119684	MLH3	TCGA-TGCT	0.28215963828668	5733.8514851485	1	0.466604265359464
ENSG00000135930	EIF4E2	TCGA-TGCT	0.294464063018876	5733.8947368421	1	0.470111248701465
ENSG00000168621	GDNF	TCGA-TGCT	0.277523700133641	5733.9807692308	1	0.465656151133023
ENSG00000173714	WFIKKN2	TCGA-TGCT	0.303333821416146	5734.1	1	0.471756572472793
ENSG00000104660	LEPROTL1	TCGA-TGCT	0.301144332684954	5734.1224489796	1	0.471011051570345
ENSG00000127081	ZNF484	TCGA-TGCT	0.295188609816764	5734.1717171717	1	0.470111248701465
ENSG00000104327	CALB1	TCGA-TGCT	0.294693435560677	5734.2475247525	1	0.470111248701465
ENSG00000215045	GRID2IP	TCGA-TGCT	0.303967061481978	5734.29	1	0.471756572472793
ENSG00000104047	DTWD1	TCGA-TGCT	0.308569573938198	5734.3125	1	0.472821992464612
ENSG00000188573	FBLL1	TCGA-TGCT	0.306179323350982	5734.3265306122	1	0.471767275940441
ENSG00000164588	HCN1	TCGA-TGCT	0.313978415417203	5734.5434782609	1	0.473735599686963
ENSG00000138079	SLC3A1	TCGA-TGCT	0.312458838941547	5734.7692307692	1	0.473735599686963
ENSG00000204406	MBD5	TCGA-TGCT	0.297464886761979	5734.7766990291	1	0.470273831034341
ENSG00000170396	ZNF804A	TCGA-TGCT	0.274793131401008	5734.8857142857	1	0.465035713186897
ENSG00000092295	TGM1	TCGA-TGCT	0.285130755867685	5735.0093457944	1	0.467145099838531
ENSG00000139651	ZNF740	TCGA-TGCT	0.291766886164232	5735.0784313725	1	0.469599887807631
ENSG00000130038	EFCAB4B	TCGA-TGCT	0.30315446551161	5735.1263157895	1	0.471756572472793
ENSG00000260537	RP11-529K1.3	TCGA-TGCT	0.282629772040177	5735.1926605505	1	0.466604265359464
ENSG00000101745	ANKRD12	TCGA-TGCT	0.293680087922482	5735.359223301	1	0.470111248701465
ENSG00000144485	HES6	TCGA-TGCT	0.311246436495221	5735.4554455446	1	0.473529104023153
ENSG00000174579	MSL2	TCGA-TGCT	0.294499733070727	5735.4591836735	1	0.470111248701465
ENSG00000143622	RIT1	TCGA-TGCT	0.29880238375966	5735.4818181818	1	0.470506902553616
ENSG00000148498	PARD3	TCGA-TGCT	0.308125226046414	5735.4842105263	1	0.472821992464612
ENSG00000175868	CALCB	TCGA-TGCT	0.312096836874033	5735.5	1	0.473735599686963
ENSG00000164794	KCNV1	TCGA-TGCT	0.293234936161304	5735.5841584158	1	0.470111248701465
ENSG00000196475	GK2	TCGA-TGCT	0.297550147785486	5735.6470588235	1	0.470273831034341
ENSG00000145246	ATP10D	TCGA-TGCT	0.258737179548143	5735.7826086957	1	0.460545534514058
ENSG00000138757	G3BP2	TCGA-TGCT	0.304452299856697	5735.9081632653	1	0.471756572472793
ENSG00000107281	NPDC1	TCGA-TGCT	0.298349866964175	5735.9215686275	1	0.470273831034341
ENSG00000171714	ANO5	TCGA-TGCT	0.278370572131897	5735.9719626168	1	0.465757477546082
ENSG00000164951	PDP1	TCGA-TGCT	0.281032785698736	5736.1030927835	1	0.466604265359464
ENSG00000140534	TICRR	TCGA-TGCT	0.280389926874173	5736.1047619048	1	0.466361687250324
ENSG00000204918	PRR20B	TCGA-TGCT	0.302175420545581	5736.17	1	0.471250113166626
ENSG00000091009	RBM27	TCGA-TGCT	0.311476581781168	5736.175257732	1	0.473529104023153
ENSG00000243710	WDR65	TCGA-TGCT	0.295159585398344	5736.2403846154	1	0.470111248701465
ENSG00000183251	OR51B4	TCGA-TGCT	0.297227345670511	5736.3157894737	1	0.470273831034341
ENSG00000110628	SLC22A18	TCGA-TGCT	0.311037006707267	5736.3265306122	1	0.473529104023153
ENSG00000012174	MBTPS2	TCGA-TGCT	0.282817016629423	5736.3535353535	1	0.466604265359464
ENSG00000230124	RP5-1180C10.2	TCGA-TGCT	0.297444927087228	5736.4432989691	1	0.470273831034341
ENSG00000164508	HIST1H2AA	TCGA-TGCT	0.31061214915289	5736.5940594059	1	0.473508923037529
ENSG00000106263	EIF3B	TCGA-TGCT	0.287673459084343	5736.9056603774	1	0.467947658441492
ENSG00000105355	PLIN3	TCGA-TGCT	0.294096416552648	5736.9333333333	1	0.470111248701465
ENSG00000182511	FES	TCGA-TGCT	0.284901740662043	5737.2403846154	1	0.467145099838531
ENSG00000121314	TAS2R8	TCGA-TGCT	0.297290215631992	5737.3111111111	1	0.470273831034341
ENSG00000170369	CST2	TCGA-TGCT	0.303255587652233	5737.3689320388	1	0.471756572472793
ENSG00000119862	LGALSL	TCGA-TGCT	0.317151860101714	5737.4105263158	1	0.474088960081754
ENSG00000146576	C7orf26	TCGA-TGCT	0.319414583341728	5737.5744680851	1	0.474313534952154
ENSG00000204882	GPR20	TCGA-TGCT	0.295459391591553	5737.7692307692	1	0.470111248701465
ENSG00000143753	DEGS1	TCGA-TGCT	0.310983045406281	5737.7765957447	1	0.473529104023153
ENSG00000142494	SLC47A1	TCGA-TGCT	0.303590768382589	5737.7916666667	1	0.471756572472793
ENSG00000130811	EIF3G	TCGA-TGCT	0.316195341272246	5737.8631578947	1	0.473958702616924
ENSG00000168878	SFTPB	TCGA-TGCT	0.295870377505668	5737.8910891089	1	0.470111248701465
ENSG00000155115	GTF3C6	TCGA-TGCT	0.310554433309223	5737.898989899	1	0.473508923037529
ENSG00000004487	KDM1A	TCGA-TGCT	0.300989714725577	5737.9433962264	1	0.471011051570345
ENSG00000106244	PDAP1	TCGA-TGCT	0.311754741426366	5738.1123595506	1	0.473603519096511
ENSG00000114346	ECT2	TCGA-TGCT	0.287004900833512	5738.1545454545	1	0.467579110962316
ENSG00000119640	ACYP1	TCGA-TGCT	0.284280789814124	5738.1720430108	1	0.467113858217465
ENSG00000171403	KRT9	TCGA-TGCT	0.320737631481693	5738.3010752688	1	0.474313534952154
ENSG00000164430	MB21D1	TCGA-TGCT	0.309062839986968	5738.4081632653	1	0.472896885267576
ENSG00000259371	RP11-468E2.6	TCGA-TGCT	0.308150265693359	5738.4183673469	1	0.472821992464612
ENSG00000177508	IRX3	TCGA-TGCT	0.307343942848465	5738.4579439252	1	0.472394993225817
ENSG00000133275	CSNK1G2	TCGA-TGCT	0.305387746930776	5738.4646464646	1	0.471756572472793
ENSG00000151532	VTI1A	TCGA-TGCT	0.304724957518448	5738.5625	1	0.471756572472793
ENSG00000138772	ANXA3	TCGA-TGCT	0.295689095524483	5738.5742574257	1	0.470111248701465
ENSG00000151445	VIPAS39	TCGA-TGCT	0.302323126691699	5738.6534653465	1	0.471341420122467
ENSG00000172073	TEX37	TCGA-TGCT	0.315220560716418	5738.7083333333	1	0.473735599686963
ENSG00000256591	RP11-286N22.8	TCGA-TGCT	0.295989946771272	5738.7254901961	1	0.470128448099065
ENSG00000242362	CT47A2	TCGA-TGCT	0.320252529665433	5739	1	0.474313534952154
ENSG00000110871	COQ5	TCGA-TGCT	0.299764154702513	5739.0505050505	1	0.470558644178812
ENSG00000239732	TLR9	TCGA-TGCT	0.292822816745328	5739.0625	1	0.470066312665778
ENSG00000187800	PEAR1	TCGA-TGCT	0.295713088847427	5739.099009901	1	0.470111248701465
ENSG00000105379	ETFB	TCGA-TGCT	0.304509773368632	5739.1515151515	1	0.471756572472793
ENSG00000100418	DESI1	TCGA-TGCT	0.299881573688452	5739.1868131868	1	0.470604632389332
ENSG00000133048	CHI3L1	TCGA-TGCT	0.297726466147675	5739.2912621359	1	0.470273831034341
ENSG00000155329	ZCCHC10	TCGA-TGCT	0.312280904420932	5739.4065934066	1	0.473735599686963
ENSG00000171873	ADRA1D	TCGA-TGCT	0.300505340816067	5739.5	1	0.471011051570345
ENSG00000109063	MYH3	TCGA-TGCT	0.312719142331646	5739.5252525253	1	0.473735599686963
ENSG00000162344	FGF19	TCGA-TGCT	0.302242107686063	5739.5913978495	1	0.471308235082578
ENSG00000180739	S1PR5	TCGA-TGCT	0.299659480682806	5739.6380952381	1	0.470558644178812
ENSG00000171824	EXOSC10	TCGA-TGCT	0.295214105221493	5739.6851851852	1	0.470111248701465
ENSG00000067798	NAV3	TCGA-TGCT	0.311008298174284	5739.7865168539	1	0.473529104023153
ENSG00000073861	TBX21	TCGA-TGCT	0.307062274066304	5739.7920792079	1	0.472387621741526
ENSG00000148908	RGS10	TCGA-TGCT	0.312387177010554	5739.8602150538	1	0.473735599686963
ENSG00000142615	CELA2A	TCGA-TGCT	0.336787728335169	5739.8901098901	1	0.477317059875801
ENSG00000186891	TNFRSF18	TCGA-TGCT	0.296204777517626	5740.0291262136	1	0.470273831034341
ENSG00000066248	NGEF	TCGA-TGCT	0.308905381572119	5740.0425531915	1	0.472861945171691
ENSG00000183873	SCN5A	TCGA-TGCT	0.30670357136245	5740.1142857143	1	0.472107793696946
ENSG00000134602	MST4	TCGA-TGCT	0.308320157574771	5740.1855670103	1	0.472821992464612
ENSG00000182185	RAD51B	TCGA-TGCT	0.302328095806256	5740.2083333333	1	0.471341420122467
ENSG00000108924	HLF	TCGA-TGCT	0.316684893668362	5740.4315789474	1	0.474055504322209
ENSG00000179029	TMEM107	TCGA-TGCT	0.315445331241272	5740.4623655914	1	0.473735599686963
ENSG00000106305	AIMP2	TCGA-TGCT	0.284682092905637	5740.5050505051	1	0.467145099838531
ENSG00000171291	ZNF439	TCGA-TGCT	0.284934168435684	5740.5979381443	1	0.467145099838531
ENSG00000169174	PCSK9	TCGA-TGCT	0.313973849615488	5740.61	1	0.473735599686963
ENSG00000132326	PER2	TCGA-TGCT	0.315478753702029	5740.6276595745	1	0.473735599686963
ENSG00000120008	WDR11	TCGA-TGCT	0.29361776883128	5740.7227722772	1	0.470111248701465
ENSG00000163736	PPBP	TCGA-TGCT	0.315067073476298	5740.7634408602	1	0.473735599686963
ENSG00000204704	OR2W1	TCGA-TGCT	0.317995972364204	5740.7849462366	1	0.474313534952154
ENSG00000140153	WDR20	TCGA-TGCT	0.314527747968863	5740.9662921348	1	0.473735599686963
ENSG00000262814	MRPL12	TCGA-TGCT	0.313295255830098	5740.9716981132	1	0.473735599686963
ENSG00000078898	BPIFB2	TCGA-TGCT	0.306132029324752	5741.0198019802	1	0.471767275940441
ENSG00000138078	PREPL	TCGA-TGCT	0.285391324484044	5741.0888888889	1	0.467367311617998
ENSG00000134480	CCNH	TCGA-TGCT	0.299554984460826	5741.1368421053	1	0.470506902553616
ENSG00000078579	FGF20	TCGA-TGCT	0.297090033257089	5741.306122449	1	0.470273831034341
ENSG00000212128	TAS2R13	TCGA-TGCT	0.313228776632784	5741.3069306931	1	0.473735599686963
ENSG00000108561	C1QBP	TCGA-TGCT	0.299098775989306	5741.45	1	0.470506902553616
ENSG00000138311	ZNF365	TCGA-TGCT	0.306810584108478	5741.4948453608	1	0.472136429545858
ENSG00000126262	FFAR2	TCGA-TGCT	0.303821035446741	5741.5052631579	1	0.471756572472793
ENSG00000250312	ZNF718	TCGA-TGCT	0.297728359847104	5741.5471698113	1	0.470273831034341
ENSG00000138768	USO1	TCGA-TGCT	0.296653709804572	5741.6074766355	1	0.470273831034341
ENSG00000175691	ZNF77	TCGA-TGCT	0.307619728706645	5741.7010309278	1	0.472394993225817
ENSG00000147654	EBAG9	TCGA-TGCT	0.315066359609579	5741.7755102041	1	0.473735599686963
ENSG00000160799	CCDC12	TCGA-TGCT	0.328526403823558	5741.9120879121	1	0.476347408187691
ENSG00000106415	GLCCI1	TCGA-TGCT	0.286997139306864	5741.9363636364	1	0.467579110962316
ENSG00000198019	FCGR1B	TCGA-TGCT	0.308045436983399	5742.1326530612	1	0.472821992464612
ENSG00000021488	SLC7A9	TCGA-TGCT	0.311543689907185	5742.34	1	0.473529104023153
ENSG00000135392	DNAJC14	TCGA-TGCT	0.321131914084739	5742.4257425743	1	0.474313534952154
ENSG00000090316	MAEA	TCGA-TGCT	0.313089735211085	5742.4583333333	1	0.473735599686963
ENSG00000069974	RAB27A	TCGA-TGCT	0.319476049486575	5742.5222222222	1	0.474313534952154
ENSG00000103150	MLYCD	TCGA-TGCT	0.309874270775486	5742.5714285714	1	0.473124529886025
ENSG00000066583	ISOC1	TCGA-TGCT	0.295365801560644	5742.6608695652	1	0.470111248701465
ENSG00000132855	ANGPTL3	TCGA-TGCT	0.298735140186875	5742.693877551	1	0.470506902553616
ENSG00000013503	POLR3B	TCGA-TGCT	0.295865047436691	5742.8490566038	1	0.470111248701465
ENSG00000198933	TBKBP1	TCGA-TGCT	0.293149398440888	5742.887755102	1	0.470111248701465
ENSG00000256188	TAS2R30	TCGA-TGCT	0.301027838465016	5743.018018018	1	0.471011051570345
ENSG00000146047	HIST1H2BA	TCGA-TGCT	0.315264315293523	5743.0206185567	1	0.473735599686963
ENSG00000204278	TMEM235	TCGA-TGCT	0.313495483717696	5743.1	1	0.473735599686963
ENSG00000118898	PPL	TCGA-TGCT	0.296603365911704	5743.2056074766	1	0.470273831034341
ENSG00000154914	USP43	TCGA-TGCT	0.30402244643336	5743.2525252525	1	0.471756572472793
ENSG00000173171	MTX1	TCGA-TGCT	0.309075793373496	5743.2783505155	1	0.472896885267576
ENSG00000075643	MOCOS	TCGA-TGCT	0.309966688154453	5743.29	1	0.473130364988804
ENSG00000114115	RBP1	TCGA-TGCT	0.308837495063093	5743.4368932039	1	0.472821992464612
ENSG00000211450	C11orf31	TCGA-TGCT	0.305790799777838	5743.5048543689	1	0.471756572472793
ENSG00000123307	NEUROD4	TCGA-TGCT	0.319336872411337	5743.5148514851	1	0.474313534952154
ENSG00000170290	SLN	TCGA-TGCT	0.305975942697684	5743.6161616162	1	0.471756572472793
ENSG00000105374	NKG7	TCGA-TGCT	0.305750228107842	5743.6262626263	1	0.471756572472793
ENSG00000186566	GPATCH8	TCGA-TGCT	0.295921287769694	5743.6534653465	1	0.470111248701465
ENSG00000152779	SLC16A12	TCGA-TGCT	0.29887452744275	5743.8514851485	1	0.470506902553616
ENSG00000256223	ZNF10	TCGA-TGCT	0.324757810580462	5743.8673469388	1	0.475693255978707
ENSG00000151208	DLG5	TCGA-TGCT	0.332967696652479	5743.8977272727	1	0.477317059875801
ENSG00000237515	SHISA9	TCGA-TGCT	0.30446285710834	5744.0714285714	1	0.471756572472793
ENSG00000143614	GATAD2B	TCGA-TGCT	0.304985074670014	5744.1237113402	1	0.471756572472793
ENSG00000162631	NTNG1	TCGA-TGCT	0.301404174159182	5744.2358490566	1	0.471102075532122
ENSG00000067221	STOML1	TCGA-TGCT	0.305878592658256	5744.3191489362	1	0.471756572472793
ENSG00000132604	TERF2	TCGA-TGCT	0.302688266075805	5744.3333333333	1	0.471563352220787
ENSG00000146197	SCUBE3	TCGA-TGCT	0.305455681613338	5744.3617021277	1	0.471756572472793
ENSG00000105819	PMPCB	TCGA-TGCT	0.314204012736122	5744.362745098	1	0.473735599686963
ENSG00000174306	ZHX3	TCGA-TGCT	0.31705884092133	5744.4086021505	1	0.474088960081754
ENSG00000165555	NOXRED1	TCGA-TGCT	0.29827740449575	5744.4537037037	1	0.470273831034341
ENSG00000144021	CIAO1	TCGA-TGCT	0.287101787721831	5744.5566037736	1	0.467579110962316
ENSG00000104177	MYEF2	TCGA-TGCT	0.30660521993214	5744.6836734694	1	0.472065163024243
ENSG00000135999	EPC2	TCGA-TGCT	0.32757276817549	5744.8191489362	1	0.475993508607746
ENSG00000073754	CD5L	TCGA-TGCT	0.323719630333764	5744.8314606742	1	0.475207160643662
ENSG00000137135	ARHGEF39	TCGA-TGCT	0.312717168991029	5744.8673469388	1	0.473735599686963
ENSG00000083444	PLOD1	TCGA-TGCT	0.309196541935898	5744.8829787234	1	0.472945843612183
ENSG00000146587	RBAK	TCGA-TGCT	0.305866915480111	5744.8932038835	1	0.471756572472793
ENSG00000197162	ZNF785	TCGA-TGCT	0.285238125899127	5745.0288461538	1	0.467259715238233
ENSG00000140320	BAHD1	TCGA-TGCT	0.313735900825645	5745.2233009709	1	0.473735599686963
ENSG00000100142	POLR2F	TCGA-TGCT	0.32116450734759	5745.2323232323	1	0.474313534952154
ENSG00000163444	TMEM183A	TCGA-TGCT	0.309265286447754	5745.2474226804	1	0.472945843612183
ENSG00000105968	H2AFV	TCGA-TGCT	0.299485552373612	5745.2551020408	1	0.470506902553616
ENSG00000086758	HUWE1	TCGA-TGCT	0.321547924793417	5745.3058823529	1	0.474313534952154
ENSG00000132437	DDC	TCGA-TGCT	0.305531987437131	5745.3298969072	1	0.471756572472793
ENSG00000178988	MRFAP1L1	TCGA-TGCT	0.290555965794624	5745.3564356436	1	0.468982212305799
ENSG00000107593	PKD2L1	TCGA-TGCT	0.302518579397777	5745.3823529412	1	0.471509890118862
ENSG00000146729	GBAS	TCGA-TGCT	0.311753705956694	5745.5533980583	1	0.473603519096511
ENSG00000184402	SS18L1	TCGA-TGCT	0.312930354729414	5745.56	1	0.473735599686963
ENSG00000274529	SEBOX	TCGA-TGCT	0.306646411060064	5745.71875	1	0.472065163024243
ENSG00000137080	IFNA21	TCGA-TGCT	0.30314477072307	5745.7941176471	1	0.471756572472793
ENSG00000131653	TRAF7	TCGA-TGCT	0.306494240703521	5745.900990099	1	0.472012326281949
ENSG00000128829	EIF2AK4	TCGA-TGCT	0.299354415579805	5746.0280373832	1	0.470506902553616
ENSG00000106341	PPP1R17	TCGA-TGCT	0.305600680916764	5746.1844660194	1	0.471756572472793
ENSG00000183077	AFMID	TCGA-TGCT	0.303792512115331	5746.2178217822	1	0.471756572472793
ENSG00000158161	EYA3	TCGA-TGCT	0.312252953505572	5746.2872340426	1	0.473735599686963
ENSG00000162368	CMPK1	TCGA-TGCT	0.313202747933979	5746.4	1	0.473735599686963
ENSG00000112306	RPS12	TCGA-TGCT	0.300870253375458	5746.4326923077	1	0.471011051570345
ENSG00000142511	GPR32	TCGA-TGCT	0.31785071428097	5746.4646464646	1	0.474313534952154
ENSG00000089225	TBX5	TCGA-TGCT	0.320586952032378	5746.4782608696	1	0.474313534952154
ENSG00000136040	PLXNC1	TCGA-TGCT	0.311155867460208	5746.74	1	0.473529104023153
ENSG00000065609	SNAP91	TCGA-TGCT	0.313014658590884	5746.7821782178	1	0.473735599686963
ENSG00000100883	SRP54	TCGA-TGCT	0.317791044921053	5746.829787234	1	0.474313534952154
ENSG00000132680	KIAA0907	TCGA-TGCT	0.309849665996692	5746.8924731183	1	0.473124529886025
ENSG00000165521	EML5	TCGA-TGCT	0.321044766196287	5746.9306930693	1	0.474313534952154
ENSG00000256222	MTRNR2L3	TCGA-TGCT	0.314886063166739	5746.9895833333	1	0.473735599686963
ENSG00000121653	MAPK8IP1	TCGA-TGCT	0.297493713638318	5747.1176470588	1	0.470273831034341
ENSG00000112983	BRD8	TCGA-TGCT	0.305968703673415	5747.1340206186	1	0.471756572472793
ENSG00000168148	HIST3H3	TCGA-TGCT	0.320133133107153	5747.2244897959	1	0.474313534952154
ENSG00000229676	ZNF492	TCGA-TGCT	0.31155300021713	5747.2395833333	1	0.473529104023153
ENSG00000184374	COLEC10	TCGA-TGCT	0.305994764811749	5747.24	1	0.471756572472793
ENSG00000106006	HOXA6	TCGA-TGCT	0.293504090307456	5747.320754717	1	0.470111248701465
ENSG00000166507	NDST2	TCGA-TGCT	0.308753461670985	5747.3529411765	1	0.472821992464612
ENSG00000179085	DPM3	TCGA-TGCT	0.302058143119434	5747.3786407767	1	0.471250113166626
ENSG00000102393	GLA	TCGA-TGCT	0.304917114070193	5747.4554455446	1	0.471756572472793
ENSG00000174837	EMR1	TCGA-TGCT	0.293347707263659	5747.6454545455	1	0.470111248701465
ENSG00000155252	PI4K2A	TCGA-TGCT	0.293071374450971	5747.7475728155	1	0.470111248701465
ENSG00000135775	COG2	TCGA-TGCT	0.297352525979533	5747.8235294118	1	0.470273831034341
ENSG00000177868	CCDC23	TCGA-TGCT	0.31632093667898	5747.8484848485	1	0.473978463012901
ENSG00000106688	SLC1A1	TCGA-TGCT	0.295274428555945	5747.914893617	1	0.470111248701465
ENSG00000094914	AAAS	TCGA-TGCT	0.297499704258106	5747.9238095238	1	0.470273831034341
ENSG00000224089	CT47A10	TCGA-TGCT	0.292517874712692	5748.1826923077	1	0.46995877163779
ENSG00000142528	ZNF473	TCGA-TGCT	0.323412641117485	5748.2380952381	1	0.475207160643662
ENSG00000082805	ERC1	TCGA-TGCT	0.314801623834463	5748.2574257426	1	0.473735599686963
ENSG00000205111	CDKL4	TCGA-TGCT	0.30291020243911	5748.2736842105	1	0.471676821468576
ENSG00000187535	IFT140	TCGA-TGCT	0.296957581069508	5748.4117647059	1	0.470273831034341
ENSG00000077984	CST7	TCGA-TGCT	0.30884976912441	5748.5238095238	1	0.472821992464612
ENSG00000067704	IARS2	TCGA-TGCT	0.293924924171737	5748.5925925926	1	0.470111248701465
ENSG00000171217	CLDN20	TCGA-TGCT	0.299715518892189	5748.6274509804	1	0.470558644178812
ENSG00000205423	CNEP1R1	TCGA-TGCT	0.297456534741538	5748.6767676768	1	0.470273831034341
ENSG00000089916	GPATCH2L	TCGA-TGCT	0.328054841332944	5748.7216494845	1	0.476147547856925
ENSG00000206418	RAB12	TCGA-TGCT	0.332363432349648	5748.7582417582	1	0.477317059875801
ENSG00000178996	SNX18	TCGA-TGCT	0.304478837337366	5748.82	1	0.471756572472793
ENSG00000105948	TTC26	TCGA-TGCT	0.29667124635747	5748.8404255319	1	0.470273831034341
ENSG00000129103	SUMF2	TCGA-TGCT	0.305029980631019	5749.03	1	0.471756572472793
ENSG00000154102	C16orf74	TCGA-TGCT	0.31005596028995	5749.1717171717	1	0.473221543279537
ENSG00000138231	DBR1	TCGA-TGCT	0.321399691656036	5749.2121212121	1	0.474313534952154
ENSG00000203786	KPRP	TCGA-TGCT	0.310658029464295	5749.2222222222	1	0.473508923037529
ENSG00000172113	NME6	TCGA-TGCT	0.32143822656724	5749.3300970874	1	0.474313534952154
ENSG00000168496	FEN1	TCGA-TGCT	0.310869576441576	5749.3333333333	1	0.473529104023153
ENSG00000072840	EVC	TCGA-TGCT	0.306187886850303	5749.45	1	0.471767275940441
ENSG00000187815	ZFP69	TCGA-TGCT	0.316813604439546	5749.4742268041	1	0.474088960081754
ENSG00000155368	DBI	TCGA-TGCT	0.295337104063426	5749.595959596	1	0.470111248701465
ENSG00000071127	WDR1	TCGA-TGCT	0.317259553483811	5749.6701030928	1	0.474088960081754
ENSG00000160741	CRTC2	TCGA-TGCT	0.321134952091947	5749.7211538462	1	0.474313534952154
ENSG00000092148	HECTD1	TCGA-TGCT	0.321322719647521	5749.7727272727	1	0.474313534952154
ENSG00000004948	CALCR	TCGA-TGCT	0.303846374507612	5749.8217821782	1	0.471756572472793
ENSG00000132109	TRIM21	TCGA-TGCT	0.313263834294494	5749.8613861386	1	0.473735599686963
ENSG00000008952	SEC62	TCGA-TGCT	0.316231099339705	5749.8947368421	1	0.473958702616924
ENSG00000129116	PALLD	TCGA-TGCT	0.304172185173152	5749.9574468085	1	0.471756572472793
ENSG00000102076	OPN1LW	TCGA-TGCT	0.308599671927964	5750.0495049505	1	0.472821992464612
ENSG00000163359	COL6A3	TCGA-TGCT	0.305894441829501	5750.1368421053	1	0.471756572472793
ENSG00000092036	HAUS4	TCGA-TGCT	0.319609303829196	5750.1489361702	1	0.474313534952154
ENSG00000155970	MICU3	TCGA-TGCT	0.336036760225305	5750.2197802198	1	0.477317059875801
ENSG00000114166	KAT2B	TCGA-TGCT	0.323358642811939	5750.3010752688	1	0.475207160643662
ENSG00000172239	PAIP1	TCGA-TGCT	0.315881382229087	5750.3333333333	1	0.473940403136561
ENSG00000213347	MXD3	TCGA-TGCT	0.30119326872698	5750.3636363636	1	0.471011051570345
ENSG00000070018	LRP6	TCGA-TGCT	0.305894288533812	5750.3716814159	1	0.471756572472793
ENSG00000185658	BRWD1	TCGA-TGCT	0.323125150966894	5750.3775510204	1	0.475102278715846
ENSG00000125817	CENPB	TCGA-TGCT	0.292827037849912	5750.4845360825	1	0.470066312665778
ENSG00000120211	INSL4	TCGA-TGCT	0.301183913961863	5750.5	1	0.471011051570345
ENSG00000139842	CUL4A	TCGA-TGCT	0.310223028638634	5750.6804123711	1	0.473296175775599
ENSG00000188643	S100A16	TCGA-TGCT	0.305146547540133	5750.75	1	0.471756572472793
ENSG00000133065	SLC41A1	TCGA-TGCT	0.308681629921305	5750.801980198	1	0.472821992464612
ENSG00000140043	PTGR2	TCGA-TGCT	0.298617133284452	5750.8039215686	1	0.470417413210444
ENSG00000131236	CAP1	TCGA-TGCT	0.314542309705262	5750.8415841584	1	0.473735599686963
ENSG00000179134	SAMD4B	TCGA-TGCT	0.331677204595406	5750.8988764045	1	0.477317059875801
ENSG00000100490	CDKL1	TCGA-TGCT	0.322798716449212	5750.9292929293	1	0.474968526616109
ENSG00000112130	RNF8	TCGA-TGCT	0.321366787599364	5751.175257732	1	0.474313534952154
ENSG00000100350	FOXRED2	TCGA-TGCT	0.318221542379236	5751.2727272727	1	0.474313534952154
ENSG00000139278	GLIPR1	TCGA-TGCT	0.289130410204698	5751.31	1	0.468537469824342
ENSG00000197632	SERPINB2	TCGA-TGCT	0.310826337895738	5751.41	1	0.473529104023153
ENSG00000003402	CFLAR	TCGA-TGCT	0.321631025592765	5751.5729166667	1	0.474317895148035
ENSG00000100485	SOS2	TCGA-TGCT	0.320824601435118	5751.6451612903	1	0.474313534952154
ENSG00000072415	MPP5	TCGA-TGCT	0.305628357937629	5751.6568627451	1	0.471756572472793
ENSG00000143479	DYRK3	TCGA-TGCT	0.317020896768043	5751.7142857143	1	0.474088960081754
ENSG00000182931	WFDC10B	TCGA-TGCT	0.309933948337769	5751.7282608696	1	0.473125467967546
ENSG00000091651	ORC6	TCGA-TGCT	0.33976922737344	5751.7555555556	1	0.477635982329142
ENSG00000180596	HIST1H2BC	TCGA-TGCT	0.322911003801427	5751.7731958763	1	0.474968526616109
ENSG00000203727	SAMD5	TCGA-TGCT	0.312861899069361	5751.8080808081	1	0.473735599686963
ENSG00000071246	VASH1	TCGA-TGCT	0.32859457956915	5751.8172043011	1	0.476347408187691
ENSG00000160190	SLC37A1	TCGA-TGCT	0.311432491612297	5751.9175257732	1	0.473529104023153
ENSG00000160072	ATAD3B	TCGA-TGCT	0.335358856739665	5752.085106383	1	0.477317059875801
ENSG00000164073	MFSD8	TCGA-TGCT	0.319906052701866	5752.085106383	1	0.474313534952154
ENSG00000183734	ASCL2	TCGA-TGCT	0.313384535226939	5752.0970873786	1	0.473735599686963
ENSG00000187475	HIST1H1T	TCGA-TGCT	0.319340755768961	5752.15	1	0.474313534952154
ENSG00000196664	TLR7	TCGA-TGCT	0.308647507467987	5752.21	1	0.472821992464612
ENSG00000103995	CEP152	TCGA-TGCT	0.328456427967339	5752.2888888889	1	0.476347408187691
ENSG00000103194	USP10	TCGA-TGCT	0.321228060009625	5752.3106796117	1	0.474313534952154
ENSG00000048540	LMO3	TCGA-TGCT	0.317234439029622	5752.3195876289	1	0.474088960081754
ENSG00000188620	HMX3	TCGA-TGCT	0.300603160145679	5752.3737373737	1	0.471011051570345
ENSG00000109471	IL2	TCGA-TGCT	0.31473683882097	5752.4363636364	1	0.473735599686963
ENSG00000134258	VTCN1	TCGA-TGCT	0.319153516522635	5752.585106383	1	0.474313534952154
ENSG00000166329	CCDC182	TCGA-TGCT	0.32471115296586	5752.6086956522	1	0.475693255978707
ENSG00000143442	POGZ	TCGA-TGCT	0.301740580022857	5752.6095238095	1	0.471250113166626
ENSG00000148200	NR6A1	TCGA-TGCT	0.328890110507505	5752.7525773196	1	0.476390994316675
ENSG00000176547	OR4C3	TCGA-TGCT	0.31365750271539	5752.7708333333	1	0.473735599686963
ENSG00000189190	ZNF600	TCGA-TGCT	0.321542478450581	5752.8085106383	1	0.474313534952154
ENSG00000179055	OR13D1	TCGA-TGCT	0.328031366120996	5752.824742268	1	0.476147547856925
ENSG00000187033	SAMD7	TCGA-TGCT	0.302055625062572	5752.8969072165	1	0.471250113166626
ENSG00000162006	MSLNL	TCGA-TGCT	0.32512408711319	5752.9587628866	1	0.475864516685585
ENSG00000141198	TOM1L1	TCGA-TGCT	0.329845036768798	5753	1	0.476901878062163
ENSG00000224586	GPX5	TCGA-TGCT	0.304032098781087	5753.0754716981	1	0.471756572472793
ENSG00000204688	OR2H1	TCGA-TGCT	0.306025969990486	5753.3626373626	1	0.471756572472793
ENSG00000142765	SYTL1	TCGA-TGCT	0.326777854896239	5753.4545454545	1	0.475993508607746
ENSG00000167703	SLC43A2	TCGA-TGCT	0.323564204067227	5753.504587156	1	0.475207160643662
ENSG00000180053	NKX2-6	TCGA-TGCT	0.297854531921606	5753.5463917526	1	0.470273831034341
ENSG00000122188	LAX1	TCGA-TGCT	0.315629562589053	5753.587628866	1	0.473873228585813
ENSG00000178750	STX19	TCGA-TGCT	0.3233002552386	5753.6428571429	1	0.475207160643662
ENSG00000112280	COL9A1	TCGA-TGCT	0.31240459393447	5753.9	1	0.473735599686963
ENSG00000125845	BMP2	TCGA-TGCT	0.313713557212958	5754.0099009901	1	0.473735599686963
ENSG00000139644	TMBIM6	TCGA-TGCT	0.301037971698968	5754.0105263158	1	0.471011051570345
ENSG00000163710	PCOLCE2	TCGA-TGCT	0.321009632290634	5754.0421052632	1	0.474313534952154
ENSG00000170677	SOCS6	TCGA-TGCT	0.325932701274747	5754.1086956522	1	0.475993508607746
ENSG00000196588	MKL1	TCGA-TGCT	0.320307301460565	5754.28	1	0.474313534952154
ENSG00000196867	ZFP28	TCGA-TGCT	0.29829921625396	5754.3	1	0.470273831034341
ENSG00000158321	AUTS2	TCGA-TGCT	0.334334809972696	5754.3402061856	1	0.477317059875801
ENSG00000184571	PIWIL3	TCGA-TGCT	0.303861599143848	5754.3909090909	1	0.471756572472793
ENSG00000085840	ORC1	TCGA-TGCT	0.315323802571915	5754.42	1	0.473735599686963
ENSG00000089101	C20orf26	TCGA-TGCT	0.32963442756248	5754.4646464646	1	0.4768622939982
ENSG00000169057	MECP2	TCGA-TGCT	0.320900958990296	5754.4757281553	1	0.474313534952154
ENSG00000091592	NLRP1	TCGA-TGCT	0.322967623648443	5754.5252525253	1	0.475008197784972
ENSG00000182580	EPHB3	TCGA-TGCT	0.320582874267706	5754.5643564356	1	0.474313534952154
ENSG00000164327	RICTOR	TCGA-TGCT	0.329645459461336	5754.5684210526	1	0.4768622939982
ENSG00000173542	MOB1B	TCGA-TGCT	0.31443134990176	5754.5922330097	1	0.473735599686963
ENSG00000109501	WFS1	TCGA-TGCT	0.323363025993283	5754.7340425532	1	0.475207160643662
ENSG00000189167	ZAR1L	TCGA-TGCT	0.326518819695	5754.8333333333	1	0.475993508607746
ENSG00000010318	PHF7	TCGA-TGCT	0.310441649265264	5754.8484848485	1	0.473449372953717
ENSG00000158966	CACHD1	TCGA-TGCT	0.31832514917328	5755	1	0.474313534952154
ENSG00000176406	RIMS2	TCGA-TGCT	0.332528078888042	5755.0108695652	1	0.477317059875801
ENSG00000153561	RMND5A	TCGA-TGCT	0.310644036668541	5755.0560747664	1	0.473508923037529
ENSG00000181284	TMEM102	TCGA-TGCT	0.319216127411623	5755.1616161616	1	0.474313534952154
ENSG00000156575	PRG3	TCGA-TGCT	0.320582983828927	5755.1666666667	1	0.474313534952154
ENSG00000116833	NR5A2	TCGA-TGCT	0.310835546753787	5755.1730769231	1	0.473529104023153
ENSG00000174915	PTDSS2	TCGA-TGCT	0.328660074506726	5755.1770833333	1	0.476347408187691
ENSG00000215305	VPS16	TCGA-TGCT	0.302157933876357	5755.3333333333	1	0.471250113166626
ENSG00000149547	EI24	TCGA-TGCT	0.32287217874796	5755.4563106796	1	0.474968526616109
ENSG00000135312	HTR1B	TCGA-TGCT	0.318800889137963	5755.4693877551	1	0.474313534952154
ENSG00000121644	DESI2	TCGA-TGCT	0.314476262543449	5755.6021505376	1	0.473735599686963
ENSG00000062282	DGAT2	TCGA-TGCT	0.306621106769901	5755.6344086022	1	0.472065163024243
ENSG00000079313	REXO1	TCGA-TGCT	0.319350765339614	5755.7333333333	1	0.474313534952154
ENSG00000006788	MYH13	TCGA-TGCT	0.32892555703948	5755.7708333333	1	0.476390994316675
ENSG00000171262	FAM98B	TCGA-TGCT	0.308798787616197	5755.7714285714	1	0.472821992464612
ENSG00000205531	NAP1L4	TCGA-TGCT	0.345746969537534	5755.9213483146	1	0.478207290921019
ENSG00000151572	ANO4	TCGA-TGCT	0.337724896488474	5755.9247311828	1	0.477401540640705
ENSG00000169230	PRELID1	TCGA-TGCT	0.292611101765216	5756.0505050505	1	0.470014283274566
ENSG00000161618	ALDH16A1	TCGA-TGCT	0.329133356596036	5756.1744186047	1	0.476465664229249
ENSG00000254470	AP5B1	TCGA-TGCT	0.297316601278943	5756.2222222222	1	0.470273831034341
ENSG00000143569	UBAP2L	TCGA-TGCT	0.301931905434023	5756.25	1	0.471250113166626
ENSG00000254550	OMP	TCGA-TGCT	0.323865142695854	5756.4423076923	1	0.475251746463419
ENSG00000120333	MRPS14	TCGA-TGCT	0.314473786481893	5756.4545454545	1	0.473735599686963
ENSG00000173258	ZNF483	TCGA-TGCT	0.3218013629736	5756.5242718447	1	0.474468952346773
ENSG00000188811	NHLRC3	TCGA-TGCT	0.332556271980977	5756.5842696629	1	0.477317059875801
ENSG00000213578	CPLX3	TCGA-TGCT	0.327419736586813	5756.7608695652	1	0.475993508607746
ENSG00000175329	ISX	TCGA-TGCT	0.30878108071256	5756.7789473684	1	0.472821992464612
ENSG00000100239	PPP6R2	TCGA-TGCT	0.33609748864716	5756.8979591837	1	0.477317059875801
ENSG00000155926	SLA	TCGA-TGCT	0.313754648405379	5757.0373831776	1	0.473735599686963
ENSG00000109775	UFSP2	TCGA-TGCT	0.303166910552794	5757.0412371134	1	0.471756572472793
ENSG00000106714	CNTNAP3	TCGA-TGCT	0.334707276215003	5757.0652173913	1	0.477317059875801
ENSG00000179846	NKPD1	TCGA-TGCT	0.331546472207177	5757.1354166667	1	0.477317059875801
ENSG00000109436	TBC1D9	TCGA-TGCT	0.314405123190245	5757.1717171717	1	0.473735599686963
ENSG00000182095	TNRC18	TCGA-TGCT	0.316478449273103	5757.2475247525	1	0.474049124688917
ENSG00000118523	CTGF	TCGA-TGCT	0.316727427642776	5757.2989690722	1	0.474055504322209
ENSG00000165182	CXorf58	TCGA-TGCT	0.319028335124711	5757.3168316832	1	0.474313534952154
ENSG00000102871	TRADD	TCGA-TGCT	0.303286301525164	5757.427184466	1	0.471756572472793
ENSG00000070770	CSNK2A2	TCGA-TGCT	0.330465050632874	5757.5	1	0.477063142611426
ENSG00000124429	POF1B	TCGA-TGCT	0.317259681555948	5757.6767676768	1	0.474088960081754
ENSG00000132676	DAP3	TCGA-TGCT	0.322042094985282	5757.6808510638	1	0.47461147014536
ENSG00000133116	KL	TCGA-TGCT	0.306080516084271	5757.7155963303	1	0.471756572472793
ENSG00000196154	S100A4	TCGA-TGCT	0.312740677434102	5757.8611111111	1	0.473735599686963
ENSG00000115274	INO80B	TCGA-TGCT	0.308220646275311	5757.8867924528	1	0.472821992464612
ENSG00000243147	MRPL33	TCGA-TGCT	0.325241579657957	5757.9215686275	1	0.47590605057084
ENSG00000172476	RAB40A	TCGA-TGCT	0.331925425621877	5757.9270833333	1	0.477317059875801
ENSG00000134255	CEPT1	TCGA-TGCT	0.313977349360846	5757.9569892473	1	0.473735599686963
ENSG00000137411	VARS2	TCGA-TGCT	0.317898511303882	5757.963963964	1	0.474313534952154
ENSG00000149273	RPS3	TCGA-TGCT	0.314484837369839	5757.9705882353	1	0.473735599686963
ENSG00000213023	SYT3	TCGA-TGCT	0.331927773128726	5758.032967033	1	0.477317059875801
ENSG00000134419	RPS15A	TCGA-TGCT	0.310356830099303	5758.0980392157	1	0.473365077591483
ENSG00000107643	MAPK8	TCGA-TGCT	0.330751685588876	5758.1304347826	1	0.47708337116599
ENSG00000164002	EXO5	TCGA-TGCT	0.304105730947364	5758.1551724138	1	0.471756572472793
ENSG00000164683	HEY1	TCGA-TGCT	0.310331486562014	5758.2121212121	1	0.473365077591483
ENSG00000196900	C5orf48	TCGA-TGCT	0.321198409950405	5758.2962962963	1	0.474313534952154
ENSG00000006757	PNPLA4	TCGA-TGCT	0.306568838263598	5758.3240740741	1	0.472065163024243
ENSG00000154813	DPH3	TCGA-TGCT	0.340166206064819	5758.3298969072	1	0.477635982329142
ENSG00000174898	CATSPERD	TCGA-TGCT	0.321771275167506	5758.33	1	0.474468255817635
ENSG00000135426	TESPA1	TCGA-TGCT	0.313663976999248	5758.52	1	0.473735599686963
ENSG00000156970	BUB1B	TCGA-TGCT	0.327225219888034	5758.5698924731	1	0.475993508607746
ENSG00000065548	ZC3H15	TCGA-TGCT	0.307360799153252	5758.6403508772	1	0.472394993225817
ENSG00000130234	ACE2	TCGA-TGCT	0.317282431183857	5758.7234042553	1	0.474088960081754
ENSG00000164211	STARD4	TCGA-TGCT	0.321071899827979	5758.78	1	0.474313534952154
ENSG00000101746	NOL4	TCGA-TGCT	0.330525098498981	5758.81	1	0.477063142611426
ENSG00000170471	RALGAPB	TCGA-TGCT	0.326051393416997	5759.0555555556	1	0.475993508607746
ENSG00000150783	TEX12	TCGA-TGCT	0.311472967740887	5759.0594059406	1	0.473529104023153
ENSG00000108298	RPL19	TCGA-TGCT	0.313678197996401	5759.2285714286	1	0.473735599686963
ENSG00000196862	RGPD4	TCGA-TGCT	0.313090494191962	5759.3921568627	1	0.473735599686963
ENSG00000176485	PLA2G16	TCGA-TGCT	0.327029815421616	5759.4059405941	1	0.475993508607746
ENSG00000158258	CLSTN2	TCGA-TGCT	0.331329471268385	5759.4895833333	1	0.477270610713138
ENSG00000198104	OR2T6	TCGA-TGCT	0.336754577986917	5759.5154639175	1	0.477317059875801
ENSG00000119801	YPEL5	TCGA-TGCT	0.32643292743676	5759.6701030928	1	0.475993508607746
ENSG00000121741	ZMYM2	TCGA-TGCT	0.335591378308835	5759.670212766	1	0.477317059875801
ENSG00000122417	ODF2L	TCGA-TGCT	0.335100801351227	5759.6923076923	1	0.477317059875801
ENSG00000108700	CCL8	TCGA-TGCT	0.314914644720691	5759.7549019608	1	0.473735599686963
ENSG00000168509	HFE2	TCGA-TGCT	0.320250496364379	5759.780952381	1	0.474313534952154
ENSG00000138785	INTS12	TCGA-TGCT	0.301732495585885	5759.8073394495	1	0.471250113166626
ENSG00000237651	C2orf74	TCGA-TGCT	0.320755743785352	5759.9191919192	1	0.474313534952154
ENSG00000163453	IGFBP7	TCGA-TGCT	0.304507412720687	5760.0555555556	1	0.471756572472793
ENSG00000167595	C19orf55	TCGA-TGCT	0.295785993493671	5760.1648351648	1	0.470111248701465
ENSG00000006062	MAP3K14	TCGA-TGCT	0.329718049525583	5760.21	1	0.476881183664292
ENSG00000164576	SAP30L	TCGA-TGCT	0.318714672175579	5760.2211538462	1	0.474313534952154
ENSG00000180113	TDRD6	TCGA-TGCT	0.322877440124587	5760.2588235294	1	0.474968526616109
ENSG00000128710	HOXD10	TCGA-TGCT	0.317982460467975	5760.3854166667	1	0.474313534952154
ENSG00000164458	T	TCGA-TGCT	0.320501672217157	5760.4489795918	1	0.474313534952154
ENSG00000122859	NEUROG3	TCGA-TGCT	0.333654235294751	5760.4831460674	1	0.477317059875801
ENSG00000100221	JOSD1	TCGA-TGCT	0.333358386229411	5760.4851485149	1	0.477317059875801
ENSG00000100897	DCAF11	TCGA-TGCT	0.31531000499685	5760.53	1	0.473735599686963
ENSG00000157020	SEC13	TCGA-TGCT	0.322294832217081	5760.5523809524	1	0.474803265006883
ENSG00000122711	SPINK4	TCGA-TGCT	0.321321527137576	5760.5742574257	1	0.474313534952154
ENSG00000123594	ATXN3L	TCGA-TGCT	0.328334492311399	5760.58	1	0.476342198797512
ENSG00000163216	SPRR2D	TCGA-TGCT	0.326929864551335	5760.6078431373	1	0.475993508607746
ENSG00000197565	COL4A6	TCGA-TGCT	0.31604720559047	5760.6631578947	1	0.473958702616924
ENSG00000156469	MTERFD1	TCGA-TGCT	0.32553811204389	5760.9245283019	1	0.475993508607746
ENSG00000183876	ARSI	TCGA-TGCT	0.334846032674196	5760.9583333333	1	0.477317059875801
ENSG00000101935	AMMECR1	TCGA-TGCT	0.327952717815713	5761.0490196078	1	0.476147547856925
ENSG00000204390	HSPA1L	TCGA-TGCT	0.3318085611708	5761.0786516854	1	0.477317059875801
ENSG00000165949	IFI27	TCGA-TGCT	0.30468049835751	5761.1333333333	1	0.471756572472793
ENSG00000011422	PLAUR	TCGA-TGCT	0.312265796392099	5761.1388888889	1	0.473735599686963
ENSG00000198909	MAP3K3	TCGA-TGCT	0.332622064606192	5761.14	1	0.477317059875801
ENSG00000173517	PEAK1	TCGA-TGCT	0.324933488160479	5761.2967032967	1	0.475715929253315
ENSG00000087269	NOP14	TCGA-TGCT	0.313029619300737	5761.44	1	0.473735599686963
ENSG00000234560	OR10G8	TCGA-TGCT	0.317176607103677	5761.4752475248	1	0.474088960081754
ENSG00000168412	MTNR1A	TCGA-TGCT	0.32122730379471	5761.5428571429	1	0.474313534952154
ENSG00000117262	GPR89A	TCGA-TGCT	0.312283353313648	5761.6382978723	1	0.473735599686963
ENSG00000167720	SRR	TCGA-TGCT	0.320615199093879	5761.6666666667	1	0.474313534952154
ENSG00000165630	PRPF18	TCGA-TGCT	0.323683498020116	5761.6947368421	1	0.475207160643662
ENSG00000213339	QTRT1	TCGA-TGCT	0.329197912975395	5761.7755102041	1	0.476516061056993
ENSG00000054967	RELT	TCGA-TGCT	0.31704618998712	5761.8846153846	1	0.474088960081754
ENSG00000144043	TEX261	TCGA-TGCT	0.342640380856741	5761.8924731183	1	0.477759157975603
ENSG00000125046	SSUH2	TCGA-TGCT	0.299477098724617	5761.9108910891	1	0.470506902553616
ENSG00000112996	MRPS30	TCGA-TGCT	0.320805753033588	5762.0202020202	1	0.474313534952154
ENSG00000131746	TNS4	TCGA-TGCT	0.335331866363288	5762.03	1	0.477317059875801
ENSG00000072818	ACAP1	TCGA-TGCT	0.320922189756458	5762.4571428571	1	0.474313534952154
ENSG00000162194	C11orf48	TCGA-TGCT	0.308171123204107	5762.5048543689	1	0.472821992464612
ENSG00000051620	HEBP2	TCGA-TGCT	0.32416850465274	5762.87	1	0.475423620926938
ENSG00000136937	NCBP1	TCGA-TGCT	0.326369047715904	5762.88	1	0.475993508607746
ENSG00000113460	BRIX1	TCGA-TGCT	0.340285839879985	5762.9166666667	1	0.477635982329142
ENSG00000278828	H3C10	TCGA-TGCT	0.326090178291961	5763.0421052632	1	0.475993508607746
ENSG00000169992	NLGN2	TCGA-TGCT	0.317139196257138	5763.06	1	0.474088960081754
ENSG00000107362	ABHD17B	TCGA-TGCT	0.335481483594148	5763.14	1	0.477317059875801
ENSG00000136944	LMX1B	TCGA-TGCT	0.332032727619762	5763.2285714286	1	0.477317059875801
ENSG00000164168	TMEM184C	TCGA-TGCT	0.314110368008663	5763.2916666667	1	0.473735599686963
ENSG00000137343	ATAT1	TCGA-TGCT	0.332392034687243	5763.3939393939	1	0.477317059875801
ENSG00000188895	MSL1	TCGA-TGCT	0.342347731824583	5763.4270833333	1	0.477635982329142
ENSG00000100109	TFIP11	TCGA-TGCT	0.32725653004521	5763.4285714286	1	0.475993508607746
ENSG00000110107	PRPF19	TCGA-TGCT	0.336360412965469	5763.4444444444	1	0.477317059875801
ENSG00000165606	DRGX	TCGA-TGCT	0.342067636859199	5763.4468085106	1	0.477635982329142
ENSG00000157542	KCNJ6	TCGA-TGCT	0.329109719764311	5763.45	1	0.476465664229249
ENSG00000159479	MED8	TCGA-TGCT	0.319748218023556	5763.5283018868	1	0.474313534952154
ENSG00000119720	NRDE2	TCGA-TGCT	0.322742988561286	5763.5445544554	1	0.474968526616109
ENSG00000166348	USP54	TCGA-TGCT	0.317928353914964	5763.5673076923	1	0.474313534952154
ENSG00000134780	DAGLA	TCGA-TGCT	0.322770831506472	5763.6565656566	1	0.474968526616109
ENSG00000229183	PGA4	TCGA-TGCT	0.335514585943524	5763.6590909091	1	0.477317059875801
ENSG00000063601	MTMR1	TCGA-TGCT	0.326733272236324	5764.0471698113	1	0.475993508607746
ENSG00000204659	CBY3	TCGA-TGCT	0.343689438596073	5764.0674157303	1	0.477759157975603
ENSG00000205084	TMEM231	TCGA-TGCT	0.319118337405103	5764.0693069307	1	0.474313534952154
ENSG00000204010	IFIT1B	TCGA-TGCT	0.321089662932952	5764.1	1	0.474313534952154
ENSG00000096654	ZNF184	TCGA-TGCT	0.315812276590262	5764.2121212121	1	0.473925485505114
ENSG00000188340	OR6N2	TCGA-TGCT	0.329685324566515	5764.25	1	0.476876903654762
ENSG00000068305	MEF2A	TCGA-TGCT	0.333827495766865	5764.2551020408	1	0.477317059875801
ENSG00000071282	LMCD1	TCGA-TGCT	0.334504159816483	5764.2745098039	1	0.477317059875801
ENSG00000249860	MTRNR2L5	TCGA-TGCT	0.317657598918187	5764.2745098039	1	0.474295656315775
ENSG00000125703	ATG4C	TCGA-TGCT	0.342747191535601	5764.2747252747	1	0.477759157975603
ENSG00000177710	SLC35G5	TCGA-TGCT	0.337222292231732	5764.2929292929	1	0.477317059875801
ENSG00000111701	APOBEC1	TCGA-TGCT	0.314486132144926	5764.3551401869	1	0.473735599686963
ENSG00000160803	UBQLN4	TCGA-TGCT	0.336599997520723	5764.4411764706	1	0.477317059875801
ENSG00000147124	ZNF41	TCGA-TGCT	0.334033957336867	5764.4747474747	1	0.477317059875801
ENSG00000150051	MKX	TCGA-TGCT	0.319302079449426	5764.5157894737	1	0.474313534952154
ENSG00000221888	OR1C1	TCGA-TGCT	0.323967455880806	5764.5272727273	1	0.475344135055078
ENSG00000188243	COMMD6	TCGA-TGCT	0.332341893406872	5764.5604395604	1	0.477317059875801
ENSG00000136279	DBNL	TCGA-TGCT	0.317488219795396	5764.5660377358	1	0.474204261706069
ENSG00000136052	SLC41A2	TCGA-TGCT	0.332335749403117	5764.5789473684	1	0.477317059875801
ENSG00000137815	RTF1	TCGA-TGCT	0.314465012896451	5764.6132075472	1	0.473735599686963
ENSG00000174574	AKIRIN1	TCGA-TGCT	0.335908653800532	5764.67	1	0.477317059875801
ENSG00000186340	THBS2	TCGA-TGCT	0.32731500977896	5764.7980769231	1	0.475993508607746
ENSG00000164627	KIF6	TCGA-TGCT	0.318713013248196	5764.8285714286	1	0.474313534952154
ENSG00000157985	AGAP1	TCGA-TGCT	0.326266955762371	5764.9230769231	1	0.475993508607746
ENSG00000184210	DGAT2L6	TCGA-TGCT	0.328825935457223	5764.9255319149	1	0.476373719476464
ENSG00000180745	CLRN3	TCGA-TGCT	0.326530491066838	5765.0582524272	1	0.475993508607746
ENSG00000176454	LPCAT4	TCGA-TGCT	0.317735456253148	5765.170212766	1	0.474313534952154
ENSG00000217442	SYCE3	TCGA-TGCT	0.336842511343402	5765.2	1	0.477317059875801
ENSG00000115365	LANCL1	TCGA-TGCT	0.331333090817377	5765.21	1	0.477270610713138
ENSG00000105967	TFEC	TCGA-TGCT	0.32651242654917	5765.25	1	0.475993508607746
ENSG00000115548	KDM3A	TCGA-TGCT	0.332046730657103	5765.3829787234	1	0.477317059875801
ENSG00000117505	DR1	TCGA-TGCT	0.330214613816543	5765.6509433962	1	0.476972420848942
ENSG00000180440	SERTM1	TCGA-TGCT	0.323725794348975	5765.6634615385	1	0.475207160643662
ENSG00000198837	DENND4B	TCGA-TGCT	0.311884616164087	5765.6936936937	1	0.473735599686963
ENSG00000197361	FBXL22	TCGA-TGCT	0.326792954225376	5765.7920792079	1	0.475993508607746
ENSG00000165059	PRKACG	TCGA-TGCT	0.316773779019811	5765.8018867925	1	0.474080589787613
ENSG00000143032	BARHL2	TCGA-TGCT	0.330858885849177	5765.8350515464	1	0.47708337116599
ENSG00000204764	RANBP17	TCGA-TGCT	0.33857637461339	5765.9591836735	1	0.477409971631854
ENSG00000180198	RCC1	TCGA-TGCT	0.324771536020276	5766.05	1	0.475693255978707
ENSG00000143013	LMO4	TCGA-TGCT	0.336544227101164	5766.1263157895	1	0.477317059875801
ENSG00000185477	GPRIN3	TCGA-TGCT	0.325774331450375	5766.2058823529	1	0.475993508607746
ENSG00000172752	COL6A5	TCGA-TGCT	0.33702051252352	5766.2222222222	1	0.477317059875801
ENSG00000060138	YBX3	TCGA-TGCT	0.328568643427613	5766.3431372549	1	0.476347408187691
ENSG00000155621	C9orf85	TCGA-TGCT	0.32940092188652	5766.3636363636	1	0.476680712631555
ENSG00000171759	PAH	TCGA-TGCT	0.323047588361737	5766.375	1	0.475082193238791
ENSG00000111052	LIN7A	TCGA-TGCT	0.339358772111212	5766.4	1	0.477635982329142
ENSG00000139343	SNRPF	TCGA-TGCT	0.338681159642973	5766.4081632653	1	0.477431663760675
ENSG00000110799	VWF	TCGA-TGCT	0.325643123350558	5766.4272727273	1	0.475993508607746
ENSG00000147123	NDUFB11	TCGA-TGCT	0.326596280238844	5766.4851485149	1	0.475993508607746
ENSG00000197980	LEKR1	TCGA-TGCT	0.328694875320824	5766.4943820225	1	0.476347408187691
ENSG00000068971	PPP2R5B	TCGA-TGCT	0.334917080205697	5766.504587156	1	0.477317059875801
ENSG00000130227	XPO7	TCGA-TGCT	0.349370957808218	5766.5151515152	1	0.478235826644349
ENSG00000150471	LPHN3	TCGA-TGCT	0.32479923395238	5766.5979381443	1	0.475693255978707
ENSG00000198042	MAK16	TCGA-TGCT	0.323687394593338	5766.6	1	0.475207160643662
ENSG00000197977	ELOVL2	TCGA-TGCT	0.337422759707061	5766.6116504854	1	0.47733482458768
ENSG00000214193	SH3D21	TCGA-TGCT	0.337503145547735	5766.6421052632	1	0.47733482458768
ENSG00000090621	PABPC4	TCGA-TGCT	0.314475462436488	5766.7757009346	1	0.473735599686963
ENSG00000110200	ANAPC15	TCGA-TGCT	0.319895593857365	5766.79	1	0.474313534952154
ENSG00000143891	GALM	TCGA-TGCT	0.338560890535419	5766.8369565217	1	0.477409971631854
ENSG00000171953	ATPAF2	TCGA-TGCT	0.332858092411819	5766.8773584906	1	0.477317059875801
ENSG00000139209	SLC38A4	TCGA-TGCT	0.346763828242462	5766.9111111111	1	0.478207290921019
ENSG00000143093	STRIP1	TCGA-TGCT	0.339596803111358	5767.1182795699	1	0.477635982329142
ENSG00000198466	ZNF587	TCGA-TGCT	0.320180051450565	5767.287037037	1	0.474313534952154
ENSG00000163394	CCKAR	TCGA-TGCT	0.330566900579395	5767.34	1	0.477063142611426
ENSG00000196993	NPIPB9	TCGA-TGCT	0.331915377864464	5767.3431372549	1	0.477317059875801
ENSG00000185250	PPIL6	TCGA-TGCT	0.332392654320273	5767.5104166667	1	0.477317059875801
ENSG00000162062	C16orf59	TCGA-TGCT	0.327108470647598	5767.6896551724	1	0.475993508607746
ENSG00000176463	SLCO3A1	TCGA-TGCT	0.324253594120789	5767.6990291262	1	0.475433851785926
ENSG00000159958	TNFRSF13C	TCGA-TGCT	0.320594006849197	5767.73	1	0.474313534952154
ENSG00000138472	GUCA1C	TCGA-TGCT	0.351454219278528	5767.7878787879	1	0.478474082684962
ENSG00000165512	ZNF22	TCGA-TGCT	0.310875230839347	5767.8315789474	1	0.473529104023153
ENSG00000100316	RPL3	TCGA-TGCT	0.315014359937558	5767.8558558559	1	0.473735599686963
ENSG00000096063	SRPK1	TCGA-TGCT	0.336219136871208	5767.9032258065	1	0.477317059875801
ENSG00000140718	FTO	TCGA-TGCT	0.332655567040024	5767.914893617	1	0.477317059875801
ENSG00000102309	PIN4	TCGA-TGCT	0.331638788077896	5767.9894736842	1	0.477317059875801
ENSG00000105429	MEGF8	TCGA-TGCT	0.346461800113174	5768.0348837209	1	0.478207290921019
ENSG00000114248	LRRC31	TCGA-TGCT	0.30210176283322	5768.0909090909	1	0.471250113166626
ENSG00000115468	EFHD1	TCGA-TGCT	0.327550269940601	5768.1132075472	1	0.475993508607746
ENSG00000154096	THY1	TCGA-TGCT	0.331047730055101	5768.2574257426	1	0.477270610713138
ENSG00000172164	SNTB1	TCGA-TGCT	0.336251337784355	5768.2574257426	1	0.477317059875801
ENSG00000125505	MBOAT7	TCGA-TGCT	0.331225407836166	5768.3076923077	1	0.477270610713138
ENSG00000141873	SLC39A3	TCGA-TGCT	0.33368695827727	5768.3177570093	1	0.477317059875801
ENSG00000145428	RNF175	TCGA-TGCT	0.337890693026557	5768.4375	1	0.477401540640705
ENSG00000204442	FAM155A	TCGA-TGCT	0.323150211045913	5768.4536082474	1	0.475102278715846
ENSG00000102805	CLN5	TCGA-TGCT	0.32446214737388	5768.4905660377	1	0.475564289969064
ENSG00000173627	APOBEC4	TCGA-TGCT	0.347456441172917	5768.4943820225	1	0.478235826644349
ENSG00000117335	CD46	TCGA-TGCT	0.334289451309159	5768.5	1	0.477317059875801
ENSG00000141337	ARSG	TCGA-TGCT	0.350029999734895	5768.5	1	0.478375707003513
ENSG00000186501	TMEM222	TCGA-TGCT	0.327719352562091	5768.52	1	0.475993508607746
ENSG00000099992	TBC1D10A	TCGA-TGCT	0.337187999208894	5768.5416666667	1	0.477317059875801
ENSG00000010219	DYRK4	TCGA-TGCT	0.318658577752449	5768.5631067961	1	0.474313534952154
ENSG00000172732	MUS81	TCGA-TGCT	0.331305268772981	5768.5744680851	1	0.477270610713138
ENSG00000034510	TMSB10	TCGA-TGCT	0.332115599644865	5768.6060606061	1	0.477317059875801
ENSG00000176165	FOXG1	TCGA-TGCT	0.337589276303923	5768.6666666667	1	0.477401540640705
ENSG00000203690	TCP10	TCGA-TGCT	0.327451819801779	5768.7843137255	1	0.475993508607746
ENSG00000139998	RAB15	TCGA-TGCT	0.32289280643835	5768.8613861386	1	0.474968526616109
ENSG00000174599	TRAM1L1	TCGA-TGCT	0.314096691692925	5768.9345794393	1	0.473735599686963
ENSG00000135094	SDS	TCGA-TGCT	0.318125814625267	5768.9537037037	1	0.474313534952154
ENSG00000165724	ZMYND19	TCGA-TGCT	0.315694579801457	5769	1	0.473919281878191
ENSG00000101298	SNPH	TCGA-TGCT	0.339326573596068	5769.032967033	1	0.477635982329142
ENSG00000120057	SFRP5	TCGA-TGCT	0.334470143681973	5769.043956044	1	0.477317059875801
ENSG00000184388	PABPC1L2B	TCGA-TGCT	0.324570985326887	5769.0505050505	1	0.475619844134461
ENSG00000123562	MORF4L2	TCGA-TGCT	0.333855681883453	5769.0918367347	1	0.477317059875801
ENSG00000183091	NEB	TCGA-TGCT	0.326834046431185	5769.1632653061	1	0.475993508607746
ENSG00000102466	FGF14	TCGA-TGCT	0.33051604334199	5769.4242424242	1	0.477063142611426
ENSG00000204219	TCEA3	TCGA-TGCT	0.331152790684923	5769.4857142857	1	0.477270610713138
ENSG00000101282	RSPO4	TCGA-TGCT	0.318476286397509	5769.4952380952	1	0.474313534952154
ENSG00000004848	ARX	TCGA-TGCT	0.334506326294784	5769.5092592593	1	0.477317059875801
ENSG00000118004	COLEC11	TCGA-TGCT	0.324252110601073	5769.5135135135	1	0.475433851785926
ENSG00000171914	TLN2	TCGA-TGCT	0.341212276046377	5769.5217391304	1	0.477635982329142
ENSG00000214753	HNRNPUL2	TCGA-TGCT	0.326400721759014	5769.5412844037	1	0.475993508607746
ENSG00000181409	AATK	TCGA-TGCT	0.354576454230811	5769.5903614458	1	0.479319028978556
ENSG00000185246	PRPF39	TCGA-TGCT	0.34313648324263	5769.6071428571	1	0.477759157975603
ENSG00000169891	REPS2	TCGA-TGCT	0.333937784117192	5769.6333333333	1	0.477317059875801
ENSG00000168758	SEMA4C	TCGA-TGCT	0.334188401179703	5769.6464646465	1	0.477317059875801
ENSG00000104043	ATP8B4	TCGA-TGCT	0.340889902552914	5769.65	1	0.477635982329142
ENSG00000130812	ANGPTL6	TCGA-TGCT	0.331645254131467	5769.7425742574	1	0.477317059875801
ENSG00000061455	PRDM6	TCGA-TGCT	0.336893701542008	5769.8241758242	1	0.477317059875801
ENSG00000071073	MGAT4A	TCGA-TGCT	0.348357488580059	5769.9278350515	1	0.478235826644349
ENSG00000197826	C4orf22	TCGA-TGCT	0.326765571982567	5769.9714285714	1	0.475993508607746
ENSG00000131069	ACSS2	TCGA-TGCT	0.326772438571739	5770.0099009901	1	0.475993508607746
ENSG00000105427	CNFN	TCGA-TGCT	0.327652423089212	5770.0865384615	1	0.475993508607746
ENSG00000134452	FBXO18	TCGA-TGCT	0.34641999150712	5770.125	1	0.478207290921019
ENSG00000141644	MBD1	TCGA-TGCT	0.308735033282635	5770.1351351351	1	0.472821992464612
ENSG00000110104	CCDC86	TCGA-TGCT	0.337765158450932	5770.1941747573	1	0.477401540640705
ENSG00000115592	PRKAG3	TCGA-TGCT	0.33479076264894	5770.3009708738	1	0.477317059875801
ENSG00000084093	REST	TCGA-TGCT	0.330599807531082	5770.33	1	0.477063142611426
ENSG00000111057	KRT18	TCGA-TGCT	0.330557376242651	5770.419047619	1	0.477063142611426
ENSG00000167384	ZNF180	TCGA-TGCT	0.340551762177699	5770.5979381443	1	0.477635982329142
ENSG00000132017	DCAF15	TCGA-TGCT	0.326075878045728	5770.6	1	0.475993508607746
ENSG00000186532	SMYD4	TCGA-TGCT	0.340306742227955	5770.6979166667	1	0.477635982329142
ENSG00000172456	FGGY	TCGA-TGCT	0.331606786438828	5770.7676767677	1	0.477317059875801
ENSG00000160131	VMA21	TCGA-TGCT	0.332393723516045	5770.85	1	0.477317059875801
ENSG00000090520	DNAJB11	TCGA-TGCT	0.32447370661331	5770.9411764706	1	0.475564289969064
ENSG00000143033	MTF2	TCGA-TGCT	0.319741819968455	5770.9484536082	1	0.474313534952154
ENSG00000172817	CYP7B1	TCGA-TGCT	0.338559861121641	5771.0555555556	1	0.477409971631854
ENSG00000158158	CNNM4	TCGA-TGCT	0.34340323254225	5771.0588235294	1	0.477759157975603
ENSG00000140521	POLG	TCGA-TGCT	0.341442710140107	5771.2340425532	1	0.477635982329142
ENSG00000092068	SLC7A8	TCGA-TGCT	0.352413179158046	5771.3146067416	1	0.478643016691864
ENSG00000206527	PTPLB	TCGA-TGCT	0.350818949180102	5771.3917525773	1	0.478474082684962
ENSG00000108381	ASPA	TCGA-TGCT	0.349806752100723	5771.40625	1	0.478375707003513
ENSG00000226600	CT47A9	TCGA-TGCT	0.346848329905343	5771.495049505	1	0.478207290921019
ENSG00000137098	SPAG8	TCGA-TGCT	0.339061279167726	5771.65625	1	0.477479518591128
ENSG00000205497	OR51A4	TCGA-TGCT	0.337187202557593	5771.6814159292	1	0.477317059875801
ENSG00000156869	FRRS1	TCGA-TGCT	0.326449962447279	5771.8673469388	1	0.475993508607746
ENSG00000143256	PFDN2	TCGA-TGCT	0.343014870531971	5771.9032258065	1	0.477759157975603
ENSG00000189403	HMGB1	TCGA-TGCT	0.337962147728057	5771.9292929293	1	0.477401540640705
ENSG00000180424	DEFB123	TCGA-TGCT	0.328970718453041	5772.0096153846	1	0.476390994316675
ENSG00000224712	NPIPA3	TCGA-TGCT	0.338126785418342	5772.1340206186	1	0.477409971631854
ENSG00000214435	AS3MT	TCGA-TGCT	0.326921668716156	5772.1428571429	1	0.475993508607746
ENSG00000067715	SYT1	TCGA-TGCT	0.337711480266113	5772.1485148515	1	0.477401540640705
ENSG00000167721	TSR1	TCGA-TGCT	0.332774728904069	5772.2903225806	1	0.477317059875801
ENSG00000130675	MNX1	TCGA-TGCT	0.346148296762552	5772.3571428571	1	0.478207290921019
ENSG00000143954	REG3G	TCGA-TGCT	0.336922167550663	5772.3571428571	1	0.477317059875801
ENSG00000076662	ICAM3	TCGA-TGCT	0.353268947750498	5772.3734939759	1	0.478938557197262
ENSG00000188992	LIPI	TCGA-TGCT	0.335114907393107	5772.3829787234	1	0.477317059875801
ENSG00000134905	CARS2	TCGA-TGCT	0.325426954268004	5772.6176470588	1	0.475993508607746
ENSG00000136634	IL10	TCGA-TGCT	0.333580099111817	5772.6960784314	1	0.477317059875801
ENSG00000100300	TSPO	TCGA-TGCT	0.346961897890006	5772.752688172	1	0.478207290921019
ENSG00000170633	RNF34	TCGA-TGCT	0.33483854185652	5772.9207920792	1	0.477317059875801
ENSG00000157423	HYDIN	TCGA-TGCT	0.333244136690641	5772.9684210526	1	0.477317059875801
ENSG00000125124	BBS2	TCGA-TGCT	0.355086300808045	5773	1	0.479465702834429
ENSG00000157224	CLDN12	TCGA-TGCT	0.338797907779551	5773.0210526316	1	0.477463084400298
ENSG00000213996	TM6SF2	TCGA-TGCT	0.341693659207848	5773.0588235294	1	0.477635982329142
ENSG00000124562	SNRPC	TCGA-TGCT	0.345439006650615	5773.0927835052	1	0.478130061788246
ENSG00000075711	DLG1	TCGA-TGCT	0.334368805318498	5773.1296296296	1	0.477317059875801
ENSG00000152433	ZNF547	TCGA-TGCT	0.344203940229616	5773.1747572816	1	0.477759157975603
ENSG00000091317	CMTM6	TCGA-TGCT	0.332476244132823	5773.21875	1	0.477317059875801
ENSG00000006327	TNFRSF12A	TCGA-TGCT	0.339709674910564	5773.2211538462	1	0.477635982329142
ENSG00000175514	GPR152	TCGA-TGCT	0.351737117344449	5773.2954545455	1	0.478474082684962
ENSG00000174970	OR10AG1	TCGA-TGCT	0.347207353090022	5773.3595505618	1	0.478207290921019
ENSG00000170113	NIPA1	TCGA-TGCT	0.345533305053139	5773.42	1	0.478205766656352
ENSG00000174697	LEP	TCGA-TGCT	0.325850575454919	5773.427184466	1	0.475993508607746
ENSG00000175018	TEX36	TCGA-TGCT	0.328632078845581	5773.5094339623	1	0.476347408187691
ENSG00000131381	ZFYVE20	TCGA-TGCT	0.33438613529105	5773.51	1	0.477317059875801
ENSG00000196917	HCAR1	TCGA-TGCT	0.327291622997407	5773.6153846154	1	0.475993508607746
ENSG00000155380	SLC16A1	TCGA-TGCT	0.341230524216261	5773.6534653465	1	0.477635982329142
ENSG00000119318	RAD23B	TCGA-TGCT	0.339941063837985	5773.65625	1	0.477635982329142
ENSG00000066135	KDM4A	TCGA-TGCT	0.33360774434374	5773.6831683168	1	0.477317059875801
ENSG00000179046	TRIML2	TCGA-TGCT	0.338182960769865	5773.8265306122	1	0.477409971631854
ENSG00000086696	HSD17B2	TCGA-TGCT	0.338239730489615	5773.8421052632	1	0.477409971631854
ENSG00000006059	KRT33A	TCGA-TGCT	0.345219108557751	5773.8461538462	1	0.478130061788246
ENSG00000186866	POFUT2	TCGA-TGCT	0.341742782276026	5773.9814814815	1	0.477635982329142
ENSG00000133135	RNF128	TCGA-TGCT	0.339166206098755	5774.1777777778	1	0.477533188218955
ENSG00000179399	GPC5	TCGA-TGCT	0.340865221556604	5774.1862745098	1	0.477635982329142
ENSG00000164061	BSN	TCGA-TGCT	0.34019929958831	5774.191011236	1	0.477635982329142
ENSG00000161920	MED11	TCGA-TGCT	0.337385645352281	5774.2037037037	1	0.47733482458768
ENSG00000006459	KDM7A	TCGA-TGCT	0.348047210791103	5774.3711340206	1	0.478235826644349
ENSG00000166407	LMO1	TCGA-TGCT	0.336697090724432	5774.3936170213	1	0.477317059875801
ENSG00000148459	PDSS1	TCGA-TGCT	0.353747592040599	5774.4193548387	1	0.479155742859285
ENSG00000127311	HELB	TCGA-TGCT	0.337446803556485	5774.4666666667	1	0.47733482458768
ENSG00000204264	PSMB8	TCGA-TGCT	0.327666542638972	5774.5660377358	1	0.475993508607746
ENSG00000130939	UBE4B	TCGA-TGCT	0.336403546218325	5774.5742574257	1	0.477317059875801
ENSG00000140527	WDR93	TCGA-TGCT	0.343292749879194	5774.6315789474	1	0.477759157975603
ENSG00000119004	CYP20A1	TCGA-TGCT	0.340143595804312	5774.6597938144	1	0.477635982329142
ENSG00000162923	WDR26	TCGA-TGCT	0.346167816936619	5774.6633663366	1	0.478207290921019
ENSG00000163811	WDR43	TCGA-TGCT	0.344484655092452	5774.7155963303	1	0.477759157975603
ENSG00000023892	DEF6	TCGA-TGCT	0.338496656139451	5774.7326732673	1	0.477409971631854
ENSG00000183733	FIGLA	TCGA-TGCT	0.34346193707449	5774.7653061224	1	0.477759157975603
ENSG00000109079	TNFAIP1	TCGA-TGCT	0.343422217567541	5774.7920792079	1	0.477759157975603
ENSG00000065675	PRKCQ	TCGA-TGCT	0.324623282374689	5774.8252427184	1	0.475652973013069
ENSG00000189013	KIR2DL4	TCGA-TGCT	0.347767073718841	5774.8526315789	1	0.478235826644349
ENSG00000184486	POU3F2	TCGA-TGCT	0.350306901574914	5775.0105263158	1	0.478375707003513
ENSG00000049247	UTS2	TCGA-TGCT	0.345588559688885	5775.0392156863	1	0.478205766656352
ENSG00000101331	CCM2L	TCGA-TGCT	0.339170473050589	5775.0652173913	1	0.477533188218955
ENSG00000063180	CA11	TCGA-TGCT	0.348123208088617	5775.0659340659	1	0.478235826644349
ENSG00000134987	WDR36	TCGA-TGCT	0.336189315552793	5775.0761904762	1	0.477317059875801
ENSG00000134548	C12orf39	TCGA-TGCT	0.325804861973124	5775.1226415094	1	0.475993508607746
ENSG00000159455	LCE2B	TCGA-TGCT	0.34879872090149	5775.1505376344	1	0.478235826644349
ENSG00000156587	UBE2L6	TCGA-TGCT	0.336951706079716	5775.1960784314	1	0.477317059875801
ENSG00000196778	OR52K1	TCGA-TGCT	0.336386396240011	5775.2604166667	1	0.477317059875801
ENSG00000090020	SLC9A1	TCGA-TGCT	0.337229373992522	5775.2710280374	1	0.477317059875801
ENSG00000222028	PSMB11	TCGA-TGCT	0.335175852705755	5775.3	1	0.477317059875801
ENSG00000157617	C2CD2	TCGA-TGCT	0.356020798158491	5775.4	1	0.479471349898575
ENSG00000149435	GGTLC1	TCGA-TGCT	0.329888179598269	5775.6210526316	1	0.476901878062163
ENSG00000160182	TFF1	TCGA-TGCT	0.342572367008147	5775.6310679612	1	0.477759157975603
ENSG00000135373	EHF	TCGA-TGCT	0.341904798092669	5776	1	0.477635982329142
ENSG00000220008	LINGO3	TCGA-TGCT	0.335567599078034	5776.0294117647	1	0.477317059875801
ENSG00000100348	TXN2	TCGA-TGCT	0.336734717094978	5776.0594059406	1	0.477317059875801
ENSG00000103047	TANGO6	TCGA-TGCT	0.338613774698836	5776.0882352941	1	0.477412931084491
ENSG00000168828	OR13J1	TCGA-TGCT	0.327468788726127	5776.0891089109	1	0.475993508607746
ENSG00000244486	SCARF2	TCGA-TGCT	0.327737618965861	5776.11	1	0.475993508607746
ENSG00000198546	ZNF511	TCGA-TGCT	0.341282344352373	5776.1578947368	1	0.477635982329142
ENSG00000163864	NMNAT3	TCGA-TGCT	0.347591002960608	5776.3786407767	1	0.478235826644349
ENSG00000139318	DUSP6	TCGA-TGCT	0.346260219046943	5776.52	1	0.478207290921019
ENSG00000197256	KANK2	TCGA-TGCT	0.347951890426177	5776.5326086957	1	0.478235826644349
ENSG00000188487	INSC	TCGA-TGCT	0.327425617283347	5776.7	1	0.475993508607746
ENSG00000139351	SYCP3	TCGA-TGCT	0.341756065361043	5776.8041237113	1	0.477635982329142
ENSG00000123992	DNPEP	TCGA-TGCT	0.340584837130973	5776.9010989011	1	0.477635982329142
ENSG00000173621	LRFN4	TCGA-TGCT	0.345388483554566	5776.9583333333	1	0.478130061788246
ENSG00000178732	GP5	TCGA-TGCT	0.348134453717594	5776.9801980198	1	0.478235826644349
ENSG00000106003	LFNG	TCGA-TGCT	0.34513272986165	5777.0752688172	1	0.47807119705287
ENSG00000079393	DUSP13	TCGA-TGCT	0.347508749709552	5777.1165048544	1	0.478235826644349
ENSG00000181704	YIPF6	TCGA-TGCT	0.341247103450831	5777.1442307692	1	0.477635982329142
ENSG00000078487	ZCWPW1	TCGA-TGCT	0.337974425687964	5777.1875	1	0.477401540640705
ENSG00000126233	SLURP1	TCGA-TGCT	0.333740070345002	5777.1881188119	1	0.477317059875801
ENSG00000128165	ADM2	TCGA-TGCT	0.345407017779071	5777.21	1	0.478130061788246
ENSG00000008277	ADAM22	TCGA-TGCT	0.350880953187721	5777.2282608696	1	0.478474082684962
ENSG00000112290	WASF1	TCGA-TGCT	0.341599641881974	5777.41	1	0.477635982329142
ENSG00000266074	BAHCC1	TCGA-TGCT	0.344201010977299	5777.4343434343	1	0.477759157975603
ENSG00000151422	FER	TCGA-TGCT	0.341408850699542	5777.5533980583	1	0.477635982329142
ENSG00000134253	TRIM45	TCGA-TGCT	0.341023809809374	5777.7115384615	1	0.477635982329142
ENSG00000107745	MICU1	TCGA-TGCT	0.336806873633539	5777.7422680412	1	0.477317059875801
ENSG00000084674	APOB	TCGA-TGCT	0.341747457348181	5777.8111111111	1	0.477635982329142
ENSG00000082146	STRADB	TCGA-TGCT	0.349449258835512	5778	1	0.478278358316179
ENSG00000165462	PHOX2A	TCGA-TGCT	0.348135708770565	5778.0093457944	1	0.478235826644349
ENSG00000047617	ANO2	TCGA-TGCT	0.332577297835564	5778.0102040816	1	0.477317059875801
ENSG00000163202	LCE3D	TCGA-TGCT	0.356397403828552	5778.0707070707	1	0.479604517315515
ENSG00000172156	CCL11	TCGA-TGCT	0.339966197497181	5778.137254902	1	0.477635982329142
ENSG00000182378	PLCXD1	TCGA-TGCT	0.338283638842068	5778.1619047619	1	0.477409971631854
ENSG00000149483	TMEM138	TCGA-TGCT	0.347350243083946	5778.2079207921	1	0.478207290921019
ENSG00000100024	UPB1	TCGA-TGCT	0.331619564995792	5778.2222222222	1	0.477317059875801
ENSG00000071564	TCF3	TCGA-TGCT	0.347230019791775	5778.412371134	1	0.478207290921019
ENSG00000212710	CTAGE1	TCGA-TGCT	0.345641218210919	5778.4631578947	1	0.478205766656352
ENSG00000132196	HSD17B7	TCGA-TGCT	0.33903206654415	5778.4770642202	1	0.477479518591128
ENSG00000087116	ADAMTS2	TCGA-TGCT	0.347556048063742	5778.6041666667	1	0.478235826644349
ENSG00000071462	WBSCR22	TCGA-TGCT	0.355545734246115	5778.6666666667	1	0.479471349898575
ENSG00000169692	AGPAT2	TCGA-TGCT	0.352656024532224	5778.7216494845	1	0.478643016691864
ENSG00000182134	TDRKH	TCGA-TGCT	0.358043468947074	5778.7857142857	1	0.480138479618405
ENSG00000184363	PKP3	TCGA-TGCT	0.322630269018757	5778.8446601942	1	0.474968526616109
ENSG00000256514	AP003419.11	TCGA-TGCT	0.34830289536273	5778.93	1	0.478235826644349
ENSG00000230430	USP17L25	TCGA-TGCT	0.331187813685563	5778.9345794393	1	0.477270610713138
ENSG00000151834	GABRA2	TCGA-TGCT	0.347483586533135	5778.9456521739	1	0.478235826644349
ENSG00000135175	OCM2	TCGA-TGCT	0.336806504308564	5779.0306122449	1	0.477317059875801
ENSG00000078674	PCM1	TCGA-TGCT	0.350905363633891	5779.0612244898	1	0.478474082684962
ENSG00000121892	PDS5A	TCGA-TGCT	0.337068841163226	5779.1666666667	1	0.477317059875801
ENSG00000147183	CPXCR1	TCGA-TGCT	0.338762083532916	5779.3168316832	1	0.4774617172764
ENSG00000164758	MED30	TCGA-TGCT	0.370119200532986	5779.3333333333	1	0.482074463890136
ENSG00000018408	WWTR1	TCGA-TGCT	0.342857128686908	5779.4166666667	1	0.477759157975603
ENSG00000181499	OR6T1	TCGA-TGCT	0.348659637419624	5779.4468085106	1	0.478235826644349
ENSG00000108963	DPH1	TCGA-TGCT	0.339513972081425	5779.5	1	0.477635982329142
ENSG00000110172	CHORDC1	TCGA-TGCT	0.349846631583586	5779.5688073394	1	0.478375707003513
ENSG00000183955	SETD8	TCGA-TGCT	0.336405709840167	5779.5744680851	1	0.477317059875801
ENSG00000134901	KDELC1	TCGA-TGCT	0.333678070862319	5779.5922330097	1	0.477317059875801
ENSG00000186907	RTN4RL2	TCGA-TGCT	0.354555490252773	5779.9893617021	1	0.479319028978556
ENSG00000204300	TMEM225	TCGA-TGCT	0.344461261301987	5780.0714285714	1	0.477759157975603
ENSG00000183020	AP2A2	TCGA-TGCT	0.332562332410954	5780.2857142857	1	0.477317059875801
ENSG00000240505	TNFRSF13B	TCGA-TGCT	0.351973287145662	5780.3195876289	1	0.478555056430373
ENSG00000111832	RWDD1	TCGA-TGCT	0.349147933078628	5780.42	1	0.478235826644349
ENSG00000146094	DOK3	TCGA-TGCT	0.362660789958045	5780.4819277108	1	0.481135842754973
ENSG00000228253	MT-ATP8	TCGA-TGCT	0.344482786692416	5780.5353535354	1	0.477759157975603
ENSG00000047188	YTHDC2	TCGA-TGCT	0.346489590748369	5780.5979381443	1	0.478207290921019
ENSG00000116711	PLA2G4A	TCGA-TGCT	0.344348933480073	5780.6534653465	1	0.477759157975603
ENSG00000121749	TBC1D15	TCGA-TGCT	0.347136553993656	5780.7755102041	1	0.478207290921019
ENSG00000140365	COMMD4	TCGA-TGCT	0.345324266933909	5780.8484848485	1	0.478130061788246
ENSG00000138182	KIF20B	TCGA-TGCT	0.340946313052217	5780.9411764706	1	0.477635982329142
ENSG00000164162	ANAPC10	TCGA-TGCT	0.340953630074082	5780.9450549451	1	0.477635982329142
ENSG00000131196	NFATC1	TCGA-TGCT	0.354000768035465	5780.9784946237	1	0.479272049795598
ENSG00000152939	MARVELD2	TCGA-TGCT	0.339765491394289	5781.1855670103	1	0.477635982329142
ENSG00000185105	MYADML2	TCGA-TGCT	0.344006649354186	5781.2121212121	1	0.477759157975603
ENSG00000178974	FBXO34	TCGA-TGCT	0.336024500451286	5781.2403846154	1	0.477317059875801
ENSG00000278637	H4C1	TCGA-TGCT	0.35251544364913	5781.2604166667	1	0.478643016691864
ENSG00000167670	CHAF1A	TCGA-TGCT	0.355861324558589	5781.3076923077	1	0.479471349898575
ENSG00000141576	RNF157	TCGA-TGCT	0.335203466574183	5781.3269230769	1	0.477317059875801
ENSG00000158023	WDR66	TCGA-TGCT	0.362418828822596	5781.3366336634	1	0.481135842754973
ENSG00000186795	KCNK18	TCGA-TGCT	0.364540906054449	5781.4130434783	1	0.481404841501544
ENSG00000102471	NDFIP2	TCGA-TGCT	0.344105803354836	5781.4421052632	1	0.477759157975603
ENSG00000163382	APOA1BP	TCGA-TGCT	0.369372522527217	5781.5111111111	1	0.482074463890136
ENSG00000072803	FBXW11	TCGA-TGCT	0.351780911327567	5781.5280898876	1	0.478474082684962
ENSG00000255835	RP4-559A3.7	TCGA-TGCT	0.348486854958086	5781.587628866	1	0.478235826644349
ENSG00000124159	MATN4	TCGA-TGCT	0.352577640303702	5781.606741573	1	0.478643016691864
ENSG00000179331	RAB39A	TCGA-TGCT	0.342019317978003	5781.6666666667	1	0.477635982329142
ENSG00000144857	BOC	TCGA-TGCT	0.352562748599754	5781.6770833333	1	0.478643016691864
ENSG00000169903	TM4SF4	TCGA-TGCT	0.330162280218858	5781.6826923077	1	0.476972420848942
ENSG00000068796	KIF2A	TCGA-TGCT	0.350029711525823	5781.6875	1	0.478375707003513
ENSG00000167994	RAB3IL1	TCGA-TGCT	0.327379619261239	5781.7047619048	1	0.475993508607746
ENSG00000091844	RGS17	TCGA-TGCT	0.355744410932136	5781.7628865979	1	0.479471349898575
ENSG00000109065	NAT9	TCGA-TGCT	0.344962310170757	5781.9207920792	1	0.477959108470612
ENSG00000171195	MUC7	TCGA-TGCT	0.344098348428616	5781.9489795918	1	0.477759157975603
ENSG00000156925	ZIC3	TCGA-TGCT	0.345930036719404	5782.0322580645	1	0.478207290921019
ENSG00000162601	MYSM1	TCGA-TGCT	0.339067637508252	5782.2336448598	1	0.477479518591128
ENSG00000137076	TLN1	TCGA-TGCT	0.354912413369484	5782.3023255814	1	0.479465702834429
ENSG00000186104	CYP2R1	TCGA-TGCT	0.339807906713626	5782.35	1	0.477635982329142
ENSG00000237038	USP17L8	TCGA-TGCT	0.348931055717972	5782.37	1	0.478235826644349
ENSG00000171561	OR2AT4	TCGA-TGCT	0.340243752262813	5782.3738317757	1	0.477635982329142
ENSG00000205707	LYRM5	TCGA-TGCT	0.327137380597409	5782.52	1	0.475993508607746
ENSG00000172139	SLC9C1	TCGA-TGCT	0.354438749690255	5782.5729166667	1	0.479276097973293
ENSG00000115840	SLC25A12	TCGA-TGCT	0.348020940669277	5782.5943396226	1	0.478235826644349
ENSG00000258227	CLEC5A	TCGA-TGCT	0.354302943379465	5782.7032967033	1	0.479272049795598
ENSG00000124920	MYRF	TCGA-TGCT	0.351207058708906	5782.7087378641	1	0.478474082684962
ENSG00000140332	TLE3	TCGA-TGCT	0.33904566950076	5782.7452830189	1	0.477479518591128
ENSG00000183318	SPDYE4	TCGA-TGCT	0.346150128666489	5782.7551020408	1	0.478207290921019
ENSG00000168679	SLC16A4	TCGA-TGCT	0.346715275573127	5782.8018867925	1	0.478207290921019
ENSG00000181374	CCL13	TCGA-TGCT	0.342228464069523	5782.9181818182	1	0.477635982329142
ENSG00000109466	KLHL2	TCGA-TGCT	0.349232757303945	5782.9583333333	1	0.478235826644349
ENSG00000005700	IBTK	TCGA-TGCT	0.346625899804935	5782.9603960396	1	0.478207290921019
ENSG00000124256	ZBP1	TCGA-TGCT	0.351706852119707	5782.9684210526	1	0.478474082684962
ENSG00000168003	SLC3A2	TCGA-TGCT	0.336610720028629	5782.9813084112	1	0.477317059875801
ENSG00000168495	POLR3D	TCGA-TGCT	0.355497721343116	5783.1935483871	1	0.479471349898575
ENSG00000165583	SSX5	TCGA-TGCT	0.351226759857914	5783.1960784314	1	0.478474082684962
ENSG00000180767	CHST13	TCGA-TGCT	0.343759716988726	5783.4705882353	1	0.477759157975603
ENSG00000102452	NALCN	TCGA-TGCT	0.33994796740351	5783.4951456311	1	0.477635982329142
ENSG00000255009	UBTFL1	TCGA-TGCT	0.335258925160984	5783.5384615385	1	0.477317059875801
ENSG00000125304	TM9SF2	TCGA-TGCT	0.355187988248063	5783.6941176471	1	0.479465702834429
ENSG00000113558	SKP1	TCGA-TGCT	0.346801376474301	5783.7669902913	1	0.478207290921019
ENSG00000151692	RNF144A	TCGA-TGCT	0.344311641884582	5783.7777777778	1	0.477759157975603
ENSG00000198681	MAGEA1	TCGA-TGCT	0.337501057017074	5783.8148148148	1	0.47733482458768
ENSG00000105556	MIER2	TCGA-TGCT	0.337885761928109	5783.8350515464	1	0.477401540640705
ENSG00000184258	CDR1	TCGA-TGCT	0.343743855389224	5783.8541666667	1	0.477759157975603
ENSG00000113369	ARRDC3	TCGA-TGCT	0.339678361199977	5783.9306930693	1	0.477635982329142
ENSG00000273213	RP5-998N21.10	TCGA-TGCT	0.358790004869985	5783.9361702128	1	0.480606071379532
ENSG00000145192	AHSG	TCGA-TGCT	0.342231845307329	5783.9528301887	1	0.477635982329142
ENSG00000134884	ARGLU1	TCGA-TGCT	0.356901492106258	5784.0229885057	1	0.479859937892837
ENSG00000187733	AMY1C	TCGA-TGCT	0.342695654761329	5784.1634615385	1	0.477759157975603
ENSG00000227057	WDR46	TCGA-TGCT	0.339714559847536	5784.1666666667	1	0.477635982329142
ENSG00000172466	ZNF24	TCGA-TGCT	0.342819705052477	5784.170212766	1	0.477759157975603
ENSG00000165030	NFIL3	TCGA-TGCT	0.351369131361316	5784.2	1	0.478474082684962
ENSG00000173535	TNFRSF10C	TCGA-TGCT	0.363866743402237	5784.2038834951	1	0.481404841501544
ENSG00000188612	SUMO2	TCGA-TGCT	0.354511650328136	5784.2315789474	1	0.479319028978556
ENSG00000223510	CDRT15	TCGA-TGCT	0.358268189620901	5784.4659090909	1	0.480278040590753
ENSG00000170967	DDI1	TCGA-TGCT	0.351686018913561	5784.4795918367	1	0.478474082684962
ENSG00000178297	TMPRSS9	TCGA-TGCT	0.355286119949959	5784.4831460674	1	0.479471349898575
ENSG00000112715	VEGFA	TCGA-TGCT	0.337052318016345	5784.5688073394	1	0.477317059875801
ENSG00000040341	STAU2	TCGA-TGCT	0.36123049211009	5784.5731707317	1	0.481135842754973
ENSG00000183258	DDX41	TCGA-TGCT	0.353727451286691	5784.5940594059	1	0.479155742859285
ENSG00000153266	FEZF2	TCGA-TGCT	0.342013278126816	5784.6538461538	1	0.477635982329142
ENSG00000166333	ILK	TCGA-TGCT	0.349191364449903	5784.6629213483	1	0.478235826644349
ENSG00000241128	OR14A2	TCGA-TGCT	0.343582691968853	5784.7032967033	1	0.477759157975603
ENSG00000188766	SPRED3	TCGA-TGCT	0.34965822850464	5784.7346938776	1	0.478324792569124
ENSG00000198171	DDRGK1	TCGA-TGCT	0.358834184205688	5784.7592592593	1	0.480606071379532
ENSG00000160703	NLRX1	TCGA-TGCT	0.336538857948458	5784.8252427184	1	0.477317059875801
ENSG00000146350	TBC1D32	TCGA-TGCT	0.352419846817123	5785.0104166667	1	0.478643016691864
ENSG00000272325	NUDT3	TCGA-TGCT	0.367784324061007	5785.0602409639	1	0.482074463890136
ENSG00000074590	NUAK1	TCGA-TGCT	0.356001021486777	5785.183908046	1	0.479471349898575
ENSG00000100116	GCAT	TCGA-TGCT	0.343728470085754	5785.2121212121	1	0.477759157975603
ENSG00000122034	GTF3A	TCGA-TGCT	0.351048397885461	5785.2121212121	1	0.478474082684962
ENSG00000183378	OVCH2	TCGA-TGCT	0.365604128780655	5785.2688172043	1	0.481404841501544
ENSG00000129696	TTI2	TCGA-TGCT	0.355597277269118	5785.3157894737	1	0.479471349898575
ENSG00000178028	DMAP1	TCGA-TGCT	0.339570808655818	5785.3333333333	1	0.477635982329142
ENSG00000126821	SGPP1	TCGA-TGCT	0.332238943278673	5785.3714285714	1	0.477317059875801
ENSG00000022277	RTFDC1	TCGA-TGCT	0.352832632736874	5785.3762376238	1	0.478761040829801
ENSG00000102781	KATNAL1	TCGA-TGCT	0.337510073836168	5785.4059405941	1	0.47733482458768
ENSG00000145860	RNF145	TCGA-TGCT	0.337010708978002	5785.4285714286	1	0.477317059875801
ENSG00000130830	MPP1	TCGA-TGCT	0.357872990672477	5785.4888888889	1	0.480091603649323
ENSG00000007545	CRAMP1L	TCGA-TGCT	0.34538979837485	5785.5053763441	1	0.478130061788246
ENSG00000176399	DMRTA1	TCGA-TGCT	0.354159464461685	5785.511627907	1	0.479272049795598
ENSG00000140750	ARHGAP17	TCGA-TGCT	0.342267659519276	5785.5339805825	1	0.477635982329142
ENSG00000132485	ZRANB2	TCGA-TGCT	0.365524683327394	5785.6588235294	1	0.481404841501544
ENSG00000179412	HNRNPCP5	TCGA-TGCT	0.356315810171333	5785.71875	1	0.479587968978823
ENSG00000125522	NPBWR2	TCGA-TGCT	0.345785406115447	5785.7604166667	1	0.478207290921019
ENSG00000124279	FASTKD3	TCGA-TGCT	0.349525455567115	5785.9611650485	1	0.478283850669692
ENSG00000143473	KCNH1	TCGA-TGCT	0.354379633060608	5785.967032967	1	0.479276097973293
ENSG00000061273	HDAC7	TCGA-TGCT	0.352450324616877	5786.03125	1	0.478643016691864
ENSG00000273841	TAF9	TCGA-TGCT	0.349267992887212	5786.0824742268	1	0.478235826644349
ENSG00000183763	TRAIP	TCGA-TGCT	0.344016811150457	5786.18	1	0.477759157975603
ENSG00000125898	FAM110A	TCGA-TGCT	0.341836753038513	5786.1960784314	1	0.477635982329142
ENSG00000137944	CCBL2	TCGA-TGCT	0.344998950206539	5786.1979166667	1	0.477968538676839
ENSG00000254647	INS	TCGA-TGCT	0.356447848928022	5786.2298850575	1	0.479604517315515
ENSG00000077235	GTF3C1	TCGA-TGCT	0.332593180297523	5786.31	1	0.477317059875801
ENSG00000022567	SLC45A4	TCGA-TGCT	0.357085593012837	5786.4	1	0.479859937892837
ENSG00000184730	APOBR	TCGA-TGCT	0.354337357703869	5786.5	1	0.479272049795598
ENSG00000198513	ATL1	TCGA-TGCT	0.35011785522342	5786.5106382979	1	0.478375707003513
ENSG00000105609	LILRB5	TCGA-TGCT	0.359064391431808	5786.5340909091	1	0.480662651665191
ENSG00000100209	HSCB	TCGA-TGCT	0.347897211760411	5786.5368421053	1	0.478235826644349
ENSG00000182346	DAOA	TCGA-TGCT	0.33875799022853	5786.6153846154	1	0.4774617172764
ENSG00000167972	ABCA3	TCGA-TGCT	0.359339021716242	5786.7052631579	1	0.480870971877187
ENSG00000188211	NCR3LG1	TCGA-TGCT	0.348538321378833	5786.7685185185	1	0.478235826644349
ENSG00000188770	OPTC	TCGA-TGCT	0.333503644644405	5786.824742268	1	0.477317059875801
ENSG00000110436	SLC1A2	TCGA-TGCT	0.353486287486886	5786.8383838384	1	0.479009364484686
ENSG00000181004	BBS12	TCGA-TGCT	0.35037554935661	5786.8602150538	1	0.478384751682483
ENSG00000205869	KRTAP5-1	TCGA-TGCT	0.329910961523185	5786.9433962264	1	0.476901878062163
ENSG00000131724	IL13RA1	TCGA-TGCT	0.344639073011925	5787.202020202	1	0.477759157975603
ENSG00000162804	SNED1	TCGA-TGCT	0.341502656567978	5787.2803738318	1	0.477635982329142
ENSG00000102287	GABRE	TCGA-TGCT	0.351408568134585	5787.3195876289	1	0.478474082684962
ENSG00000244045	TMEM199	TCGA-TGCT	0.359475009253401	5787.4891304348	1	0.480871212637939
ENSG00000148700	ADD3	TCGA-TGCT	0.340573499712265	5787.56	1	0.477635982329142
ENSG00000135931	ARMC9	TCGA-TGCT	0.366928609143245	5787.5744680851	1	0.48204700673095
ENSG00000100554	ATP6V1D	TCGA-TGCT	0.348975006897299	5787.7821782178	1	0.478235826644349
ENSG00000197448	GSTK1	TCGA-TGCT	0.339200394769496	5787.8288288288	1	0.477533350140782
ENSG00000121797	CCRL2	TCGA-TGCT	0.364478576544354	5787.8555555556	1	0.481404841501544
ENSG00000100632	ERH	TCGA-TGCT	0.360157745448016	5787.8709677419	1	0.4810811438905
ENSG00000181378	CCDC108	TCGA-TGCT	0.362801098235968	5787.887755102	1	0.481135842754973
ENSG00000115598	IL1RL2	TCGA-TGCT	0.363263971531044	5787.9038461538	1	0.48125671153855
ENSG00000138758	SEPT11	TCGA-TGCT	0.351131294884985	5787.98	1	0.478474082684962
ENSG00000081985	IL12RB2	TCGA-TGCT	0.364308768145608	5788.0333333333	1	0.481404841501544
ENSG00000198373	WWP2	TCGA-TGCT	0.351182581962722	5788.0490196078	1	0.478474082684962
ENSG00000014123	UFL1	TCGA-TGCT	0.351638885003518	5788.2058823529	1	0.478474082684962
ENSG00000130226	DPP6	TCGA-TGCT	0.353930616123963	5788.22	1	0.479272049795598
ENSG00000184076	UQCR10	TCGA-TGCT	0.348615102020265	5788.2525252525	1	0.478235826644349
ENSG00000070214	SLC44A1	TCGA-TGCT	0.345906555822987	5788.2871287129	1	0.478207290921019
ENSG00000146426	TIAM2	TCGA-TGCT	0.3569873578895	5788.2990654206	1	0.479859937892837
ENSG00000168781	PPIP5K1	TCGA-TGCT	0.344343786174922	5788.3888888889	1	0.477759157975603
ENSG00000204592	HLA-E	TCGA-TGCT	0.350661362219087	5788.4411764706	1	0.478474082684962
ENSG00000095319	NUP188	TCGA-TGCT	0.343855990045635	5788.4742268041	1	0.477759157975603
ENSG00000151929	BAG3	TCGA-TGCT	0.352352218847324	5788.5102040816	1	0.478643016691864
ENSG00000145391	SETD7	TCGA-TGCT	0.361685398408089	5788.5533980583	1	0.481135842754973
ENSG00000109956	B3GAT1	TCGA-TGCT	0.346161942975085	5788.5631067961	1	0.478207290921019
ENSG00000180347	CCDC129	TCGA-TGCT	0.357743696263434	5788.6262626263	1	0.480078395240449
ENSG00000138434	SSFA2	TCGA-TGCT	0.357441924053764	5788.7575757576	1	0.479859937892837
ENSG00000139289	PHLDA1	TCGA-TGCT	0.347322970605416	5788.7876106195	1	0.478207290921019
ENSG00000172137	CALB2	TCGA-TGCT	0.360150521405155	5788.801980198	1	0.4810811438905
ENSG00000081087	OSTM1	TCGA-TGCT	0.357231555733443	5788.8210526316	1	0.479859937892837
ENSG00000179083	FAM133A	TCGA-TGCT	0.36088357727853	5788.9	1	0.481135842754973
ENSG00000159147	DONSON	TCGA-TGCT	0.366068216088277	5788.9117647059	1	0.481652462088845
ENSG00000060237	WNK1	TCGA-TGCT	0.359580371225424	5788.9166666667	1	0.480871212637939
ENSG00000163872	YEATS2	TCGA-TGCT	0.359919132343858	5788.9270833333	1	0.4810811438905
ENSG00000159882	ZNF230	TCGA-TGCT	0.34253796472275	5789.01	1	0.477759157975603
ENSG00000111325	OGFOD2	TCGA-TGCT	0.339610124397734	5789.0416666667	1	0.477635982329142
ENSG00000107566	ERLIN1	TCGA-TGCT	0.348582635634116	5789.07	1	0.478235826644349
ENSG00000211456	SACM1L	TCGA-TGCT	0.352030687459774	5789.1495327103	1	0.478555056430373
ENSG00000204175	GPRIN2	TCGA-TGCT	0.363028445953335	5789.3255813953	1	0.481144832281467
ENSG00000130584	ZBTB46	TCGA-TGCT	0.351073460210482	5789.3486238532	1	0.478474082684962
ENSG00000126756	UXT	TCGA-TGCT	0.363684083797052	5789.3913043478	1	0.481360624792009
ENSG00000140479	PCSK6	TCGA-TGCT	0.355730204275194	5789.44	1	0.479471349898575
ENSG00000130734	ATG4D	TCGA-TGCT	0.361737111801834	5789.5666666667	1	0.481135842754973
ENSG00000117751	PPP1R8	TCGA-TGCT	0.363219245163316	5789.6595744681	1	0.48125671153855
ENSG00000162391	FAM151A	TCGA-TGCT	0.358501255126353	5789.8282828283	1	0.480336133516604
ENSG00000111775	COX6A1	TCGA-TGCT	0.363483133363858	5789.9651162791	1	0.481292868953548
ENSG00000152582	SPEF2	TCGA-TGCT	0.36057568238583	5790.1123595506	1	0.481117931831714
ENSG00000053254	FOXN3	TCGA-TGCT	0.34911570404789	5790.1944444444	1	0.478235826644349
ENSG00000173145	NOC3L	TCGA-TGCT	0.354245196118936	5790.21875	1	0.479272049795598
ENSG00000114854	TNNC1	TCGA-TGCT	0.344502098587855	5790.4230769231	1	0.477759157975603
ENSG00000141385	AFG3L2	TCGA-TGCT	0.362931568547147	5790.4285714286	1	0.481135842754973
ENSG00000100814	CCNB1IP1	TCGA-TGCT	0.358482977196828	5790.4719101124	1	0.480336133516604
ENSG00000205442	IZUMO3	TCGA-TGCT	0.364693590561654	5790.4731182796	1	0.481404841501544
ENSG00000204859	ZBTB48	TCGA-TGCT	0.360780020384201	5790.6404494382	1	0.481135842754973
ENSG00000198840	MT-ND3	TCGA-TGCT	0.355013616729846	5790.6489361702	1	0.479465702834429
ENSG00000173083	HPSE	TCGA-TGCT	0.370366320555559	5790.7941176471	1	0.482134211532537
ENSG00000168280	KIF5C	TCGA-TGCT	0.369823898395338	5790.847826087	1	0.482074463890136
ENSG00000112208	BAG2	TCGA-TGCT	0.361522223755731	5790.8645833333	1	0.481135842754973
ENSG00000101574	METTL4	TCGA-TGCT	0.336837763125282	5790.8828828829	1	0.477317059875801
ENSG00000154957	ZNF18	TCGA-TGCT	0.355977163084543	5790.8867924528	1	0.479471349898575
ENSG00000133731	IMPA1	TCGA-TGCT	0.368203967032641	5790.902173913	1	0.482074463890136
ENSG00000107960	OBFC1	TCGA-TGCT	0.367889550323105	5790.9784946237	1	0.482074463890136
ENSG00000118620	ZNF430	TCGA-TGCT	0.344284324173599	5791.0202020202	1	0.477759157975603
ENSG00000105619	TFPT	TCGA-TGCT	0.350595508165189	5791.0388349515	1	0.478474082684962
ENSG00000123213	NLN	TCGA-TGCT	0.347924956015294	5791.0505050505	1	0.478235826644349
ENSG00000185862	EVI2B	TCGA-TGCT	0.341781904142047	5791.067961165	1	0.477635982329142
ENSG00000137261	KIAA0319	TCGA-TGCT	0.344436929059139	5791.1067961165	1	0.477759157975603
ENSG00000103266	STUB1	TCGA-TGCT	0.363562766770437	5791.2254901961	1	0.481335351328747
ENSG00000176769	TCERG1L	TCGA-TGCT	0.361940836497999	5791.2637362637	1	0.481135842754973
ENSG00000197217	ENTPD4	TCGA-TGCT	0.358183794380775	5791.347826087	1	0.480256793229319
ENSG00000111846	GCNT2	TCGA-TGCT	0.350334451868706	5791.380952381	1	0.478375707003513
ENSG00000170921	TANC2	TCGA-TGCT	0.36049773574193	5791.4081632653	1	0.481117931831714
ENSG00000228300	C19orf24	TCGA-TGCT	0.350919487482322	5791.4807692308	1	0.478474082684962
ENSG00000183826	BTBD9	TCGA-TGCT	0.360427712620265	5791.504950495	1	0.481117931831714
ENSG00000204634	TBC1D8	TCGA-TGCT	0.368688148901891	5791.9473684211	1	0.482074463890136
ENSG00000164756	SLC30A8	TCGA-TGCT	0.346111240594869	5791.9603960396	1	0.478207290921019
ENSG00000010322	NISCH	TCGA-TGCT	0.356051117777646	5792.0918367347	1	0.479471349898575
ENSG00000204435	CSNK2B	TCGA-TGCT	0.366590993359773	5792.15	1	0.481987996055063
ENSG00000138641	HERC3	TCGA-TGCT	0.349142106258161	5792.3727272727	1	0.478235826644349
ENSG00000138780	GSTCD	TCGA-TGCT	0.345793335481658	5792.4117647059	1	0.478207290921019
ENSG00000182220	ATP6AP2	TCGA-TGCT	0.36173365622346	5792.4639175258	1	0.481135842754973
ENSG00000182287	AP1S2	TCGA-TGCT	0.351324300289997	5792.5096153846	1	0.478474082684962
ENSG00000163170	BOLA3	TCGA-TGCT	0.350239611173365	5792.5140186916	1	0.478375707003513
ENSG00000164117	FBXO8	TCGA-TGCT	0.370284565963033	5792.5242718447	1	0.482134211532537
ENSG00000115850	LCT	TCGA-TGCT	0.34149683031046	5792.5294117647	1	0.477635982329142
ENSG00000157916	RER1	TCGA-TGCT	0.356772917943178	5792.5806451613	1	0.479840406175928
ENSG00000174429	ABRA	TCGA-TGCT	0.356688882414011	5792.8979591837	1	0.479767658899746
ENSG00000204969	PCDHA2	TCGA-TGCT	0.360706861876242	5792.92	1	0.481135842754973
ENSG00000100218	RTDR1	TCGA-TGCT	0.361406100198646	5793.0091743119	1	0.481135842754973
ENSG00000135974	C2orf49	TCGA-TGCT	0.343266052594007	5793.0927835052	1	0.477759157975603
ENSG00000067064	IDI1	TCGA-TGCT	0.362731325951395	5793.2244897959	1	0.481135842754973
ENSG00000162390	ACOT11	TCGA-TGCT	0.365294265482989	5793.2666666667	1	0.481404841501544
ENSG00000198125	MB	TCGA-TGCT	0.369732565695054	5793.5888888889	1	0.482074463890136
ENSG00000129255	MPDU1	TCGA-TGCT	0.354314421480132	5793.6568627451	1	0.479272049795598
ENSG00000125872	LRRN4	TCGA-TGCT	0.362011062354427	5793.7234042553	1	0.481135842754973
ENSG00000010292	NCAPD2	TCGA-TGCT	0.357768130062914	5793.7692307692	1	0.480078395240449
ENSG00000101665	SMAD7	TCGA-TGCT	0.362107622682182	5793.935483871	1	0.481135842754973
ENSG00000134532	SOX5	TCGA-TGCT	0.352094757198895	5793.9607843137	1	0.478566054928568
ENSG00000134243	SORT1	TCGA-TGCT	0.357353972817034	5794.03	1	0.479859937892837
ENSG00000018510	AGPS	TCGA-TGCT	0.364663525178524	5794.0729166667	1	0.481404841501544
ENSG00000101986	ABCD1	TCGA-TGCT	0.349674799985618	5794.1782178218	1	0.478324792569124
ENSG00000253293	HOXA10	TCGA-TGCT	0.362564508020421	5794.2580645161	1	0.481135842754973
ENSG00000171812	COL8A2	TCGA-TGCT	0.372803758627566	5794.3218390805	1	0.482933901829775
ENSG00000091039	OSBPL8	TCGA-TGCT	0.356969878303032	5794.4326923077	1	0.479859937892837
ENSG00000156427	FGF18	TCGA-TGCT	0.363735117682739	5794.5454545455	1	0.481360624792009
ENSG00000118194	TNNT2	TCGA-TGCT	0.368725786862758	5794.6021505376	1	0.482074463890136
ENSG00000100867	DHRS2	TCGA-TGCT	0.363293094647477	5794.6304347826	1	0.48125671153855
ENSG00000064313	TAF2	TCGA-TGCT	0.370036437771361	5794.6404494382	1	0.482074463890136
ENSG00000160058	BSDC1	TCGA-TGCT	0.364343857910247	5794.7073170732	1	0.481404841501544
ENSG00000127903	ZNF835	TCGA-TGCT	0.357809916745184	5794.98	1	0.480078395240449
ENSG00000140853	NLRC5	TCGA-TGCT	0.368060276186668	5794.99	1	0.482074463890136
ENSG00000104687	GSR	TCGA-TGCT	0.355255540019096	5794.9900990099	1	0.479471349898575
ENSG00000073060	SCARB1	TCGA-TGCT	0.361259788067016	5795.0283018868	1	0.481135842754973
ENSG00000156413	FUT6	TCGA-TGCT	0.352929911811892	5795.0824742268	1	0.478772000937473
ENSG00000078804	TP53INP2	TCGA-TGCT	0.355654897882683	5795.2421052632	1	0.479471349898575
ENSG00000187626	ZKSCAN4	TCGA-TGCT	0.367196399595239	5795.4255319149	1	0.482074463890136
ENSG00000106153	CHCHD2	TCGA-TGCT	0.373222597123385	5795.4382022472	1	0.483010539968928
ENSG00000138185	ENTPD1	TCGA-TGCT	0.369875829442925	5795.4835164835	1	0.482074463890136
ENSG00000197771	MCMBP	TCGA-TGCT	0.367394417478802	5795.5113636364	1	0.482074463890136
ENSG00000120539	MASTL	TCGA-TGCT	0.357562759773918	5795.5913978495	1	0.479975950929027
ENSG00000166444	ST5	TCGA-TGCT	0.357126351065743	5795.6078431373	1	0.479859937892837
ENSG00000157601	MX1	TCGA-TGCT	0.351285148897222	5795.6526315789	1	0.478474082684962
ENSG00000177885	GRB2	TCGA-TGCT	0.36676938030505	5795.68	1	0.481987996055063
ENSG00000241404	EGFL8	TCGA-TGCT	0.365625485348221	5795.7826086957	1	0.481404841501544
ENSG00000150637	CD226	TCGA-TGCT	0.36777618051006	5795.8137254902	1	0.482074463890136
ENSG00000153147	SMARCA5	TCGA-TGCT	0.348795074963834	5795.9711538462	1	0.478235826644349
ENSG00000167081	PBX3	TCGA-TGCT	0.333277768704619	5796.0990990991	1	0.477317059875801
ENSG00000171451	DSEL	TCGA-TGCT	0.37775105544681	5796.1058823529	1	0.483768957579004
ENSG00000053372	MRTO4	TCGA-TGCT	0.363938877536288	5796.2795698925	1	0.481404841501544
ENSG00000163257	DCAF16	TCGA-TGCT	0.365124444070382	5796.2959183673	1	0.481404841501544
ENSG00000213341	CHUK	TCGA-TGCT	0.364934427557867	5796.3510638298	1	0.481404841501544
ENSG00000115112	TFCP2L1	TCGA-TGCT	0.364137506956416	5796.404040404	1	0.481404841501544
ENSG00000116824	CD2	TCGA-TGCT	0.35176781103457	5796.5104166667	1	0.478474082684962
ENSG00000187260	WDR86	TCGA-TGCT	0.361313431611771	5796.5588235294	1	0.481135842754973
ENSG00000179698	KIAA1875	TCGA-TGCT	0.34983521894479	5796.6310679612	1	0.478375707003513
ENSG00000070718	AP3M2	TCGA-TGCT	0.351903204246254	5796.6734693878	1	0.478553708108754
ENSG00000159588	CCDC17	TCGA-TGCT	0.355549522626983	5796.6736842105	1	0.479471349898575
ENSG00000178538	CA8	TCGA-TGCT	0.360554733232626	5796.8396226415	1	0.481117931831714
ENSG00000132671	SSTR4	TCGA-TGCT	0.353322190095153	5796.9263157895	1	0.478938557197262
ENSG00000132507	EIF5A	TCGA-TGCT	0.370121714406214	5796.9787234043	1	0.482074463890136
ENSG00000171302	CANT1	TCGA-TGCT	0.373223566249757	5797	1	0.483010539968928
ENSG00000185896	LAMP1	TCGA-TGCT	0.365382320022238	5797.0594059406	1	0.481404841501544
ENSG00000137574	TGS1	TCGA-TGCT	0.370013891626284	5797.1609195402	1	0.482074463890136
ENSG00000183054	RGPD6	TCGA-TGCT	0.354024350549697	5797.1686746988	1	0.479272049795598
ENSG00000104415	WISP1	TCGA-TGCT	0.366247005628259	5797.2323232323	1	0.481704562611472
ENSG00000134183	GNAT2	TCGA-TGCT	0.361957574591974	5797.3461538462	1	0.481135842754973
ENSG00000175130	MARCKSL1	TCGA-TGCT	0.373407814363754	5797.381443299	1	0.483010539968928
ENSG00000126856	PRDM7	TCGA-TGCT	0.367528839420652	5797.5176470588	1	0.482074463890136
ENSG00000138796	HADH	TCGA-TGCT	0.363746120020382	5797.5604395604	1	0.481360624792009
ENSG00000148187	MRRF	TCGA-TGCT	0.377726820824233	5797.6071428571	1	0.483768957579004
ENSG00000204919	PRR20A	TCGA-TGCT	0.362308315625896	5797.6952380952	1	0.481135842754973
ENSG00000138135	CH25H	TCGA-TGCT	0.344253627526717	5797.7553191489	1	0.477759157975603
ENSG00000197446	CYP2F1	TCGA-TGCT	0.348834272358534	5797.8828828829	1	0.478235826644349
ENSG00000259431	THTPA	TCGA-TGCT	0.363741781965975	5797.8924731183	1	0.481360624792009
ENSG00000162438	CTRC	TCGA-TGCT	0.34913598369857	5797.953271028	1	0.478235826644349
ENSG00000144161	ZC3H8	TCGA-TGCT	0.36730765119101	5797.9811320755	1	0.482074463890136
ENSG00000115325	DOK1	TCGA-TGCT	0.37039559799903	5798.1100917431	1	0.482134211532537
ENSG00000105538	RASIP1	TCGA-TGCT	0.368877104320867	5798.2	1	0.482074463890136
ENSG00000138685	FGF2	TCGA-TGCT	0.363009687338055	5798.2673267327	1	0.481144832281467
ENSG00000138316	ADAMTS14	TCGA-TGCT	0.361599821896122	5798.2695652174	1	0.481135842754973
ENSG00000142657	PGD	TCGA-TGCT	0.369488696495745	5798.3762376238	1	0.482074463890136
ENSG00000099769	IGFALS	TCGA-TGCT	0.36762344748964	5798.3958333333	1	0.482074463890136
ENSG00000144713	RPL32	TCGA-TGCT	0.357176989605537	5798.4074074074	1	0.479859937892837
ENSG00000178229	ZNF543	TCGA-TGCT	0.368616691131603	5798.4285714286	1	0.482074463890136
ENSG00000094880	CDC23	TCGA-TGCT	0.37682150010962	5798.4329896907	1	0.483491283730083
ENSG00000075461	CACNG4	TCGA-TGCT	0.362604490202739	5798.4411764706	1	0.481135842754973
ENSG00000115902	SLC1A4	TCGA-TGCT	0.370584923360108	5798.5148514851	1	0.482170705539502
ENSG00000120889	TNFRSF10B	TCGA-TGCT	0.347275648687487	5798.5353535354	1	0.478207290921019
ENSG00000159314	ARHGAP27	TCGA-TGCT	0.362862365594807	5798.6020408163	1	0.481135842754973
ENSG00000106113	CRHR2	TCGA-TGCT	0.36190782044533	5798.7040816327	1	0.481135842754973
ENSG00000119760	SUPT7L	TCGA-TGCT	0.359868871371577	5798.7040816327	1	0.4810811438905
ENSG00000123838	C4BPA	TCGA-TGCT	0.354304673197247	5798.7184466019	1	0.479272049795598
ENSG00000124783	SSR1	TCGA-TGCT	0.354437068503095	5798.75	1	0.479276097973293
ENSG00000197965	MPZL1	TCGA-TGCT	0.360635314454738	5798.7941176471	1	0.481135842754973
ENSG00000198822	GRM3	TCGA-TGCT	0.360249499701661	5798.8173076923	1	0.481117931831714
ENSG00000197114	ZGPAT	TCGA-TGCT	0.359580117640161	5799	1	0.480871212637939
ENSG00000130714	POMT1	TCGA-TGCT	0.36800157894238	5799.0103092784	1	0.482074463890136
ENSG00000126775	ATG14	TCGA-TGCT	0.356022706398472	5799.0761904762	1	0.479471349898575
ENSG00000139445	FOXN4	TCGA-TGCT	0.373593753156271	5799.0909090909	1	0.483063757081829
ENSG00000177302	TOP3A	TCGA-TGCT	0.346558228764346	5799.1018518519	1	0.478207290921019
ENSG00000153391	INO80C	TCGA-TGCT	0.369257386107934	5799.1041666667	1	0.482074463890136
ENSG00000112559	MDFI	TCGA-TGCT	0.358842133814491	5799.3298969072	1	0.480606071379532
ENSG00000113272	THG1L	TCGA-TGCT	0.361052723648488	5799.4631578947	1	0.481135842754973
ENSG00000267618	RAD51L3-RFFL	TCGA-TGCT	0.362691467334047	5799.4803921569	1	0.481135842754973
ENSG00000138083	SIX3	TCGA-TGCT	0.369283662604228	5799.5054945055	1	0.482074463890136
ENSG00000048140	TSPAN17	TCGA-TGCT	0.360091845552218	5799.5257731959	1	0.4810811438905
ENSG00000138073	PREB	TCGA-TGCT	0.371658969288575	5799.6078431373	1	0.482535841183724
ENSG00000142751	GPN2	TCGA-TGCT	0.360470681781758	5799.6170212766	1	0.481117931831714
ENSG00000104447	TRPS1	TCGA-TGCT	0.361259054543279	5799.8613861386	1	0.481135842754973
ENSG00000059145	UNKL	TCGA-TGCT	0.369478531116102	5799.932038835	1	0.482074463890136
ENSG00000025800	KPNA6	TCGA-TGCT	0.36338712924769	5799.9479166667	1	0.481292868953548
ENSG00000180083	WFDC11	TCGA-TGCT	0.367573934635426	5800.0106382979	1	0.482074463890136
ENSG00000177683	THAP5	TCGA-TGCT	0.365830443058377	5800.2857142857	1	0.481433343867114
ENSG00000129007	CALML4	TCGA-TGCT	0.364009078916707	5800.3009708738	1	0.481404841501544
ENSG00000174130	TLR6	TCGA-TGCT	0.364677026260806	5800.3564356436	1	0.481404841501544
ENSG00000143185	XCL2	TCGA-TGCT	0.349161108824995	5800.3762376238	1	0.478235826644349
ENSG00000162643	WDR63	TCGA-TGCT	0.36990695345662	5800.4615384615	1	0.482074463890136
ENSG00000186952	TMEM232	TCGA-TGCT	0.358590015797842	5800.4807692308	1	0.480388882272534
ENSG00000162585	C1orf86	TCGA-TGCT	0.359963603408555	5800.5567010309	1	0.4810811438905
ENSG00000204246	OR13C3	TCGA-TGCT	0.372916521222871	5800.5894736842	1	0.483010539968928
ENSG00000110680	CALCA	TCGA-TGCT	0.372697717233204	5800.5918367347	1	0.482933901829775
ENSG00000171241	SHCBP1	TCGA-TGCT	0.36013373872423	5800.8039215686	1	0.4810811438905
ENSG00000079805	DNM2	TCGA-TGCT	0.360810939614869	5800.898989899	1	0.481135842754973
ENSG00000171408	PDE7B	TCGA-TGCT	0.362450286936464	5800.9042553191	1	0.481135842754973
ENSG00000114784	EIF1B	TCGA-TGCT	0.369429594658225	5800.9157894737	1	0.482074463890136
ENSG00000171936	OR10H3	TCGA-TGCT	0.364850189040655	5800.97	1	0.481404841501544
ENSG00000256977	LIMS3	TCGA-TGCT	0.355138495305252	5800.9791666667	1	0.479465702834429
ENSG00000148303	RPL7A	TCGA-TGCT	0.365352706874511	5801.0952380952	1	0.481404841501544
ENSG00000170473	WIBG	TCGA-TGCT	0.360947161961323	5801.1619047619	1	0.481135842754973
ENSG00000169918	OTUD7A	TCGA-TGCT	0.358302683154168	5801.320754717	1	0.480278040590753
ENSG00000107651	SEC23IP	TCGA-TGCT	0.373805793529905	5801.4421052632	1	0.483063757081829
ENSG00000070985	TRPM5	TCGA-TGCT	0.347321981834577	5801.4601769912	1	0.478207290921019
ENSG00000150594	ADRA2A	TCGA-TGCT	0.363500637559324	5801.4705882353	1	0.481292868953548
ENSG00000167779	IGFBP6	TCGA-TGCT	0.360786140017603	5801.53	1	0.481135842754973
ENSG00000126368	NR1D1	TCGA-TGCT	0.371379435763049	5801.6210526316	1	0.482395811606924
ENSG00000167964	RAB26	TCGA-TGCT	0.365350919814116	5801.6857142857	1	0.481404841501544
ENSG00000164266	SPINK1	TCGA-TGCT	0.364709217999061	5801.6979166667	1	0.481404841501544
ENSG00000077327	SPAG6	TCGA-TGCT	0.369230279510042	5801.7596153846	1	0.482074463890136
ENSG00000198146	ZNF770	TCGA-TGCT	0.364506709729172	5801.797979798	1	0.481404841501544
ENSG00000188032	C19orf67	TCGA-TGCT	0.365898530216424	5801.8571428571	1	0.481483396517234
ENSG00000143179	UCK2	TCGA-TGCT	0.349065615032045	5801.8828828829	1	0.478235826644349
ENSG00000124134	KCNS1	TCGA-TGCT	0.380430650144136	5801.9072164948	1	0.483961997468655
ENSG00000112759	SLC29A1	TCGA-TGCT	0.364854456834268	5802.0520833333	1	0.481404841501544
ENSG00000116750	UCHL5	TCGA-TGCT	0.355889605821211	5802.1376146789	1	0.479471349898575
ENSG00000108639	SYNGR2	TCGA-TGCT	0.382038057985306	5802.1382978723	1	0.484345820572175
ENSG00000181904	C5orf24	TCGA-TGCT	0.377164334945932	5802.1684210526	1	0.483523013945371
ENSG00000165626	BEND7	TCGA-TGCT	0.349088140433055	5802.2075471698	1	0.478235826644349
ENSG00000198786	MT-ND5	TCGA-TGCT	0.365711229859208	5802.2087912088	1	0.481404841501544
ENSG00000136504	KAT7	TCGA-TGCT	0.368377846293647	5802.219047619	1	0.482074463890136
ENSG00000159055	MIS18A	TCGA-TGCT	0.381393645299085	5802.3076923077	1	0.484132816860551
ENSG00000169442	CD52	TCGA-TGCT	0.376403691645276	5802.3434343434	1	0.483443219824397
ENSG00000205213	LGR4	TCGA-TGCT	0.365500148186049	5802.3979591837	1	0.481404841501544
ENSG00000161973	CCDC42	TCGA-TGCT	0.384057049143299	5802.4512195122	1	0.484982894642137
ENSG00000091704	CPA1	TCGA-TGCT	0.371713859027155	5802.504950495	1	0.482535841183724
ENSG00000166401	SERPINB8	TCGA-TGCT	0.362833604854452	5802.5204081633	1	0.481135842754973
ENSG00000171631	P2RY6	TCGA-TGCT	0.368136464606419	5802.619047619	1	0.482074463890136
ENSG00000137959	IFI44L	TCGA-TGCT	0.369136892920102	5802.8	1	0.482074463890136
ENSG00000108018	SORCS1	TCGA-TGCT	0.366784472006263	5802.8586956522	1	0.481987996055063
ENSG00000108582	CPD	TCGA-TGCT	0.374977907981923	5802.8681318681	1	0.483395544567853
ENSG00000171121	KCNMB3	TCGA-TGCT	0.368623739558922	5802.9417475728	1	0.482074463890136
ENSG00000161544	CYGB	TCGA-TGCT	0.372787226053908	5803.2708333333	1	0.482933901829775
ENSG00000104529	EEF1D	TCGA-TGCT	0.367509349528837	5803.4270833333	1	0.482074463890136
ENSG00000187166	H1FNT	TCGA-TGCT	0.377246261425936	5803.5104166667	1	0.483523013945371
ENSG00000164258	NDUFS4	TCGA-TGCT	0.366391912600591	5803.6936936937	1	0.481816041350577
ENSG00000188647	PTAR1	TCGA-TGCT	0.371086728173661	5803.6966292135	1	0.482347436669125
ENSG00000156735	BAG4	TCGA-TGCT	0.367230449346555	5803.7047619048	1	0.482074463890136
ENSG00000257594	GALNT4	TCGA-TGCT	0.363612006404389	5803.7128712871	1	0.481360624792009
ENSG00000100325	ASCC2	TCGA-TGCT	0.376993797287665	5803.75	1	0.483523013945371
ENSG00000108309	RUNDC3A	TCGA-TGCT	0.36568624031942	5803.8785046729	1	0.481404841501544
ENSG00000153094	BCL2L11	TCGA-TGCT	0.375728162938846	5803.9393939394	1	0.483418736540449
ENSG00000176797	DEFB103A	TCGA-TGCT	0.375740833663935	5803.9684210526	1	0.483418736540449
ENSG00000198785	GRIN3A	TCGA-TGCT	0.361111678027248	5803.9898989899	1	0.481135842754973
ENSG00000147596	PRDM14	TCGA-TGCT	0.362541801517011	5804.0842105263	1	0.481135842754973
ENSG00000127445	PIN1	TCGA-TGCT	0.383454710955683	5804.1041666667	1	0.484680704080552
ENSG00000085511	MAP3K4	TCGA-TGCT	0.372698905029589	5804.1304347826	1	0.482933901829775
ENSG00000125430	HS3ST3B1	TCGA-TGCT	0.373349667356884	5804.1584158416	1	0.483010539968928
ENSG00000072958	AP1M1	TCGA-TGCT	0.370833099614886	5804.2	1	0.482252570269505
ENSG00000186652	PRG2	TCGA-TGCT	0.36804770708475	5804.2761904762	1	0.482074463890136
ENSG00000174917	C19orf70	TCGA-TGCT	0.374041998863391	5804.3106796117	1	0.483063757081829
ENSG00000116771	AGMAT	TCGA-TGCT	0.37541639852757	5804.4	1	0.483418736540449
ENSG00000110844	PRPF40B	TCGA-TGCT	0.387581305306971	5804.4827586207	1	0.485822495903067
ENSG00000197043	ANXA6	TCGA-TGCT	0.365482308106024	5804.49	1	0.481404841501544
ENSG00000105499	PLA2G4C	TCGA-TGCT	0.361571916420319	5804.5333333333	1	0.481135842754973
ENSG00000173432	SAA1	TCGA-TGCT	0.384448070089738	5804.5555555556	1	0.485132524488633
ENSG00000117281	CD160	TCGA-TGCT	0.375441054401142	5804.6129032258	1	0.483418736540449
ENSG00000159763	PIP	TCGA-TGCT	0.368371774678767	5804.8910891089	1	0.482074463890136
ENSG00000117899	MESDC2	TCGA-TGCT	0.372816770520543	5804.9494949495	1	0.482933901829775
ENSG00000118181	RPS25	TCGA-TGCT	0.385868474031453	5804.9574468085	1	0.485395636185452
ENSG00000181903	OR4C6	TCGA-TGCT	0.369360781214776	5804.9732142857	1	0.482074463890136
ENSG00000040933	INPP4A	TCGA-TGCT	0.376159924752566	5805.04	1	0.483426672485407
ENSG00000130783	CCDC62	TCGA-TGCT	0.369907621518424	5805.15	1	0.482074463890136
ENSG00000147883	CDKN2B	TCGA-TGCT	0.375849230073514	5805.2291666667	1	0.483418736540449
ENSG00000134590	FAM127A	TCGA-TGCT	0.369490412148635	5805.2947368421	1	0.482074463890136
ENSG00000115363	EVA1A	TCGA-TGCT	0.363271522789084	5805.3398058252	1	0.48125671153855
ENSG00000122687	FTSJ2	TCGA-TGCT	0.382520322618526	5805.4456521739	1	0.48445518487521
ENSG00000079277	MKNK1	TCGA-TGCT	0.377981827379428	5805.4943820225	1	0.483799311210375
ENSG00000215712	TMEM242	TCGA-TGCT	0.36073405937387	5805.5	1	0.481135842754973
ENSG00000046647	GEMIN8	TCGA-TGCT	0.377296869079631	5805.5315315315	1	0.483535168348513
ENSG00000129515	SNX6	TCGA-TGCT	0.371993743978604	5805.6057692308	1	0.482634842593068
ENSG00000105664	COMP	TCGA-TGCT	0.368468645725324	5805.6979166667	1	0.482074463890136
ENSG00000163617	KIAA1407	TCGA-TGCT	0.375768672356915	5805.887755102	1	0.483418736540449
ENSG00000205777	GAGE1	TCGA-TGCT	0.377495813807668	5806.0188679245	1	0.483662937251363
ENSG00000214694	ARHGEF33	TCGA-TGCT	0.371474565383697	5806.0294117647	1	0.482480260398234
ENSG00000102119	EMD	TCGA-TGCT	0.362420689923277	5806.0857142857	1	0.481135842754973
ENSG00000160209	PDXK	TCGA-TGCT	0.369676707011698	5806.0857142857	1	0.482074463890136
ENSG00000148334	PTGES2	TCGA-TGCT	0.371135101986586	5806.2346938776	1	0.482347436669125
ENSG00000181001	OR52N1	TCGA-TGCT	0.371645380589309	5806.36	1	0.482535841183724
ENSG00000178188	SH2B1	TCGA-TGCT	0.362383467888116	5806.4579439252	1	0.481135842754973
ENSG00000148660	CAMK2G	TCGA-TGCT	0.369837312201617	5806.4948453608	1	0.482074463890136
ENSG00000127588	GNG13	TCGA-TGCT	0.379706607232143	5806.5164835165	1	0.483935814598427
ENSG00000136274	NACAD	TCGA-TGCT	0.369347296350862	5806.5841584158	1	0.482074463890136
ENSG00000127527	EPS15L1	TCGA-TGCT	0.378662045664224	5806.5957446809	1	0.483805896208675
ENSG00000158805	ZNF276	TCGA-TGCT	0.370554197195798	5806.6326530612	1	0.482170705539502
ENSG00000141338	ABCA8	TCGA-TGCT	0.358490186690735	5806.6635514019	1	0.480336133516604
ENSG00000221859	KRTAP10-10	TCGA-TGCT	0.376901716621962	5806.7373737374	1	0.483511341862039
ENSG00000104427	ZC2HC1A	TCGA-TGCT	0.358962910413014	5806.7663551402	1	0.480643627504692
ENSG00000138095	LRPPRC	TCGA-TGCT	0.361975014042655	5806.9905660377	1	0.481135842754973
ENSG00000160051	IQCC	TCGA-TGCT	0.367370079012196	5807.0192307692	1	0.482074463890136
ENSG00000074416	MGLL	TCGA-TGCT	0.374369573055466	5807.2323232323	1	0.483146039143034
ENSG00000187555	USP7	TCGA-TGCT	0.370510417852772	5807.2551020408	1	0.482170705539502
ENSG00000196535	MYO18A	TCGA-TGCT	0.374594906925292	5807.2980769231	1	0.483312700503168
ENSG00000253710	ALG11	TCGA-TGCT	0.379905170726198	5807.2989690722	1	0.483935814598427
ENSG00000235194	PPP1R3E	TCGA-TGCT	0.389461095724154	5807.3103448276	1	0.485822495903067
ENSG00000021852	C8B	TCGA-TGCT	0.378412242625855	5807.4387755102	1	0.483805896208675
ENSG00000103187	COTL1	TCGA-TGCT	0.374003496056934	5807.4476190476	1	0.483063757081829
ENSG00000167371	PRRT2	TCGA-TGCT	0.391185415251282	5807.5287356322	1	0.485822495903067
ENSG00000174010	KLHL15	TCGA-TGCT	0.356684719128688	5807.5981308411	1	0.479767658899746
ENSG00000085978	ATG16L1	TCGA-TGCT	0.362130790334585	5807.6019417476	1	0.481135842754973
ENSG00000270757	HSPE1-MOB4	TCGA-TGCT	0.386060636888977	5807.8387096774	1	0.485522997377996
ENSG00000182173	TSEN54	TCGA-TGCT	0.37340402056257	5807.8653846154	1	0.483010539968928
ENSG00000113643	RARS	TCGA-TGCT	0.380303501582953	5808.08	1	0.483961997468655
ENSG00000198752	CDC42BPB	TCGA-TGCT	0.380335754807348	5808.1758241758	1	0.483961997468655
ENSG00000123600	METTL8	TCGA-TGCT	0.373360744445166	5808.21875	1	0.483010539968928
ENSG00000134571	MYBPC3	TCGA-TGCT	0.373808675007065	5808.2934782609	1	0.483063757081829
ENSG00000144120	TMEM177	TCGA-TGCT	0.38077275749148	5808.3260869565	1	0.483961997468655
ENSG00000112081	SRSF3	TCGA-TGCT	0.38025991128256	5808.4285714286	1	0.483961997468655
ENSG00000138483	CCDC54	TCGA-TGCT	0.356961313998632	5808.4752475248	1	0.479859937892837
ENSG00000247315	AL034548.1	TCGA-TGCT	0.369347693620517	5808.5463917526	1	0.482074463890136
ENSG00000170775	GPR37	TCGA-TGCT	0.377790240504878	5808.66	1	0.483769272434313
ENSG00000165837	FAM194B	TCGA-TGCT	0.376830107403115	5808.6739130435	1	0.483491283730083
ENSG00000173599	PC	TCGA-TGCT	0.385404199882661	5808.7619047619	1	0.485352621672919
ENSG00000090863	GLG1	TCGA-TGCT	0.368243814704017	5808.7641509434	1	0.482074463890136
ENSG00000013810	TACC3	TCGA-TGCT	0.373747492114382	5808.8431372549	1	0.483063757081829
ENSG00000115602	IL1RL1	TCGA-TGCT	0.372385191953103	5809.01	1	0.482933901829775
ENSG00000183354	KIAA2026	TCGA-TGCT	0.387766209160857	5809.0777777778	1	0.485822495903067
ENSG00000163050	ADCK3	TCGA-TGCT	0.376455200559295	5809.2111111111	1	0.483443219824397
ENSG00000155893	ACPL2	TCGA-TGCT	0.388486839451992	5809.2244897959	1	0.485822495903067
ENSG00000055955	ITIH4	TCGA-TGCT	0.376245908156855	5809.3518518519	1	0.483443219824397
ENSG00000177414	UBE2U	TCGA-TGCT	0.369144653541006	5809.362745098	1	0.482074463890136
ENSG00000110328	GALNT18	TCGA-TGCT	0.372335515483402	5809.3653846154	1	0.482932909128852
ENSG00000103274	NUBP1	TCGA-TGCT	0.370318829194615	5809.54	1	0.482134211532537
ENSG00000138028	CGREF1	TCGA-TGCT	0.37718993715426	5809.6019417476	1	0.483523013945371
ENSG00000163817	SLC6A20	TCGA-TGCT	0.377100067342684	5809.6285714286	1	0.483523013945371
ENSG00000163608	C3orf17	TCGA-TGCT	0.385855506689708	5809.7368421053	1	0.485395636185452
ENSG00000183160	TMEM119	TCGA-TGCT	0.371617383421409	5809.7731958763	1	0.482535841183724
ENSG00000221890	NPTXR	TCGA-TGCT	0.378541241654369	5809.793814433	1	0.483805896208675
ENSG00000111049	MYF5	TCGA-TGCT	0.371928872338476	5809.8316831683	1	0.482634842593068
ENSG00000186577	C6orf1	TCGA-TGCT	0.376787673003837	5809.87	1	0.483491283730083
ENSG00000115353	TACR1	TCGA-TGCT	0.381283762527362	5809.9509803922	1	0.484127434054587
ENSG00000155659	VSIG4	TCGA-TGCT	0.372760146186435	5809.9897959184	1	0.482933901829775
ENSG00000185761	ADAMTSL5	TCGA-TGCT	0.371729524521076	5810	1	0.482535841183724
ENSG00000107159	CA9	TCGA-TGCT	0.369648697663847	5810.0309278351	1	0.482074463890136
ENSG00000161888	SPC24	TCGA-TGCT	0.37387283716653	5810.0490196078	1	0.483063757081829
ENSG00000100138	NHP2L1	TCGA-TGCT	0.382672443511347	5810.1414141414	1	0.484495895810105
ENSG00000138760	SCARB2	TCGA-TGCT	0.370395059634897	5810.2680412371	1	0.482134211532537
ENSG00000162078	ZG16B	TCGA-TGCT	0.373959890422998	5810.2978723404	1	0.483063757081829
ENSG00000022840	RNF10	TCGA-TGCT	0.381755705472342	5810.32	1	0.484329122376655
ENSG00000105576	TNPO2	TCGA-TGCT	0.375728856016005	5810.3366336634	1	0.483418736540449
ENSG00000177889	UBE2N	TCGA-TGCT	0.368623251495339	5810.3777777778	1	0.482074463890136
ENSG00000112031	MTRF1L	TCGA-TGCT	0.382694676611684	5810.4077669903	1	0.484495895810105
ENSG00000146833	TRIM4	TCGA-TGCT	0.385433998878211	5810.4157303371	1	0.485352621672919
ENSG00000276345	AC004556.3	TCGA-TGCT	0.370849558010164	5810.5	1	0.482252570269505
ENSG00000196352	CD55	TCGA-TGCT	0.371724236781555	5810.5887850467	1	0.482535841183724
ENSG00000256394	ASIC5	TCGA-TGCT	0.372015334322564	5810.65625	1	0.482634842593068
ENSG00000042088	TDP1	TCGA-TGCT	0.376177892752393	5810.6831683168	1	0.483426672485407
ENSG00000176009	ASCL3	TCGA-TGCT	0.378028598109478	5810.7238095238	1	0.483805896208675
ENSG00000135587	SMPD2	TCGA-TGCT	0.388220498157656	5810.8829787234	1	0.485822495903067
ENSG00000179674	ARL14	TCGA-TGCT	0.383095848007013	5810.9895833333	1	0.484614134525544
ENSG00000126602	TRAP1	TCGA-TGCT	0.382758119818748	5811.0842105263	1	0.484526535841985
ENSG00000144810	COL8A1	TCGA-TGCT	0.389380715808908	5811.0917431193	1	0.485822495903067
ENSG00000160882	CYP11B1	TCGA-TGCT	0.379425872056868	5811.1237113402	1	0.483935814598427
ENSG00000145526	CDH18	TCGA-TGCT	0.37590853378821	5811.1818181818	1	0.483418736540449
ENSG00000124939	SCGB2A1	TCGA-TGCT	0.371260548063295	5811.4174757282	1	0.482347436669125
ENSG00000168899	VAMP5	TCGA-TGCT	0.378592687388322	5811.4193548387	1	0.483805896208675
ENSG00000228198	OR2M3	TCGA-TGCT	0.372263012512819	5811.4432989691	1	0.482877963198759
ENSG00000164674	SYTL3	TCGA-TGCT	0.377257204563831	5811.4646464646	1	0.483523013945371
ENSG00000267680	ZNF224	TCGA-TGCT	0.376581324393733	5811.4757281553	1	0.483468979734914
ENSG00000197506	SLC28A3	TCGA-TGCT	0.384827445712021	5811.6138613861	1	0.485305455585035
ENSG00000181019	NQO1	TCGA-TGCT	0.382703674020153	5811.6145833333	1	0.484495895810105
ENSG00000012223	LTF	TCGA-TGCT	0.366340233953135	5811.6603773585	1	0.481787628317449
ENSG00000197170	PSMD12	TCGA-TGCT	0.373286504197805	5811.6666666667	1	0.483010539968928
ENSG00000109111	SUPT6H	TCGA-TGCT	0.380523637148261	5811.6796116505	1	0.483961997468655
ENSG00000006128	TAC1	TCGA-TGCT	0.37327290921838	5811.71875	1	0.483010539968928
ENSG00000010030	ETV7	TCGA-TGCT	0.375019329006999	5811.75	1	0.483400488375664
ENSG00000167987	VPS37C	TCGA-TGCT	0.373265846988486	5811.7777777778	1	0.483010539968928
ENSG00000153179	RASSF3	TCGA-TGCT	0.378201664985193	5811.7818181818	1	0.483805896208675
ENSG00000176890	TYMS	TCGA-TGCT	0.375501625866219	5811.8265306122	1	0.483418736540449
ENSG00000048028	USP28	TCGA-TGCT	0.375888286289111	5811.8958333333	1	0.483418736540449
ENSG00000105402	NAPA	TCGA-TGCT	0.376840126080616	5811.96	1	0.483491283730083
ENSG00000087299	L2HGDH	TCGA-TGCT	0.376695982256456	5812	1	0.483491283730083
ENSG00000077254	USP33	TCGA-TGCT	0.37365146548669	5812.0396039604	1	0.483063757081829
ENSG00000166866	MYO1A	TCGA-TGCT	0.379153230713405	5812.1914893617	1	0.483935814598427
ENSG00000186280	KDM4D	TCGA-TGCT	0.378412254278937	5812.2454545455	1	0.483805896208675
ENSG00000116285	ERRFI1	TCGA-TGCT	0.374088080128157	5812.3762376238	1	0.483063757081829
ENSG00000110046	ATG2A	TCGA-TGCT	0.36902540534466	5812.4230769231	1	0.482074463890136
ENSG00000134569	LRP4	TCGA-TGCT	0.379468791050658	5812.57	1	0.483935814598427
ENSG00000150672	DLG2	TCGA-TGCT	0.378359146336787	5812.5729166667	1	0.483805896208675
ENSG00000138111	TMEM180	TCGA-TGCT	0.369442104189914	5812.6296296296	1	0.482074463890136
ENSG00000180964	TCEAL8	TCGA-TGCT	0.374860721331526	5812.7216494845	1	0.483312700503168
ENSG00000204695	OR14J1	TCGA-TGCT	0.376697583480512	5812.7525773196	1	0.483491283730083
ENSG00000133317	LGALS12	TCGA-TGCT	0.378695864771336	5812.8421052632	1	0.483805896208675
ENSG00000060762	MPC1	TCGA-TGCT	0.377986141840101	5812.8936170213	1	0.483799311210375
ENSG00000198018	ENTPD7	TCGA-TGCT	0.387105296238186	5813.0227272727	1	0.485822495903067
ENSG00000096696	DSP	TCGA-TGCT	0.37895246722667	5813.2574257426	1	0.483935814598427
ENSG00000185272	RBM11	TCGA-TGCT	0.379257059538619	5813.5051546392	1	0.483935814598427
ENSG00000101247	NDUFAF5	TCGA-TGCT	0.381882904670229	5813.625	1	0.484345820572175
ENSG00000114541	FRMD4B	TCGA-TGCT	0.377811693196313	5813.625	1	0.483769272434313
ENSG00000135205	CCDC146	TCGA-TGCT	0.385471021263429	5813.6666666667	1	0.485352621672919
ENSG00000183379	SYNDIG1L	TCGA-TGCT	0.38894371417479	5813.6736842105	1	0.485822495903067
ENSG00000136877	FPGS	TCGA-TGCT	0.387687531968208	5813.7765957447	1	0.485822495903067
ENSG00000170949	ZNF160	TCGA-TGCT	0.394199902601369	5813.8316831683	1	0.486205911230737
ENSG00000174840	PDE12	TCGA-TGCT	0.373975625837216	5813.8461538462	1	0.483063757081829
ENSG00000198198	SZT2	TCGA-TGCT	0.378976904730306	5813.8818181818	1	0.483935814598427
ENSG00000179588	ZFPM1	TCGA-TGCT	0.379754042679527	5813.9896907216	1	0.483935814598427
ENSG00000099957	P2RX6	TCGA-TGCT	0.380795958215042	5814.0769230769	1	0.483961997468655
ENSG00000170085	SIMC1	TCGA-TGCT	0.394287817158391	5814.175257732	1	0.486205911230737
ENSG00000125510	OPRL1	TCGA-TGCT	0.371306516243731	5814.3039215686	1	0.482347436669125
ENSG00000187097	ENTPD5	TCGA-TGCT	0.373812909650359	5814.3097345133	1	0.483063757081829
ENSG00000244482	LILRA6	TCGA-TGCT	0.370006850381959	5814.3434343434	1	0.482074463890136
ENSG00000149761	NUDT22	TCGA-TGCT	0.38265293323698	5814.5	1	0.484495895810105
ENSG00000151135	C12orf23	TCGA-TGCT	0.374170097406756	5814.5434782609	1	0.48307026312826
ENSG00000196793	ZNF239	TCGA-TGCT	0.393843688938293	5814.5747126437	1	0.486205911230737
ENSG00000163110	PDLIM5	TCGA-TGCT	0.37973078656519	5814.6041666667	1	0.483935814598427
ENSG00000141858	SAMD1	TCGA-TGCT	0.378530967165437	5814.7422680412	1	0.483805896208675
ENSG00000156709	AIFM1	TCGA-TGCT	0.386351520142563	5814.8125	1	0.485594110745581
ENSG00000198836	OPA1	TCGA-TGCT	0.383626531761001	5814.8367346939	1	0.484750343056676
ENSG00000186212	SOWAHB	TCGA-TGCT	0.392415637436512	5814.8775510204	1	0.486077708015582
ENSG00000097096	SYDE2	TCGA-TGCT	0.388391433463243	5814.9108910891	1	0.485822495903067
ENSG00000131791	PRKAB2	TCGA-TGCT	0.384190015156525	5814.9484536082	1	0.485074334685373
ENSG00000105227	PRX	TCGA-TGCT	0.374625286929728	5814.9514563107	1	0.483312700503168
ENSG00000189159	HN1	TCGA-TGCT	0.380826829238287	5815.0106382979	1	0.483961997468655
ENSG00000214782	MS4A18	TCGA-TGCT	0.3754242861039	5815.04	1	0.483418736540449
ENSG00000127366	TAS2R5	TCGA-TGCT	0.38062568127625	5815.1111111111	1	0.483961997468655
ENSG00000176136	MC5R	TCGA-TGCT	0.387167514559914	5815.2708333333	1	0.485822495903067
ENSG00000165478	HEPACAM	TCGA-TGCT	0.384348418743191	5815.3033707865	1	0.485121820990062
ENSG00000162430	SEPN1	TCGA-TGCT	0.382072922170726	5815.3039215686	1	0.484345820572175
ENSG00000196405	EVL	TCGA-TGCT	0.370907944002299	5815.3269230769	1	0.482252570269505
ENSG00000223496	EXOSC6	TCGA-TGCT	0.376038991983132	5815.3925233645	1	0.483426672485407
ENSG00000176887	SOX11	TCGA-TGCT	0.379904826190738	5815.4183673469	1	0.483935814598427
ENSG00000251287	ALG1L2	TCGA-TGCT	0.375412761735707	5815.419047619	1	0.483418736540449
ENSG00000085998	POMGNT1	TCGA-TGCT	0.369426556435325	5815.4646464646	1	0.482074463890136
ENSG00000271303	SRXN1	TCGA-TGCT	0.386268003495087	5815.4803921569	1	0.485593195542592
ENSG00000148606	POLR3A	TCGA-TGCT	0.384741955003699	5815.5142857143	1	0.485256968206524
ENSG00000171574	ZNF584	TCGA-TGCT	0.370670998292768	5815.5445544554	1	0.482170705539502
ENSG00000135148	TRAFD1	TCGA-TGCT	0.386556573829061	5815.5673076923	1	0.485765383113608
ENSG00000255012	OR5M1	TCGA-TGCT	0.382103681794338	5815.5913978495	1	0.484345820572175
ENSG00000140416	TPM1	TCGA-TGCT	0.384263177560703	5815.59375	1	0.485121820990062
ENSG00000224940	PRRT4	TCGA-TGCT	0.385154206687588	5815.595959596	1	0.485352621672919
ENSG00000113368	LMNB1	TCGA-TGCT	0.376416007847921	5815.6601941748	1	0.483443219824397
ENSG00000099834	CDHR5	TCGA-TGCT	0.391242880858329	5815.6868686869	1	0.485822495903067
ENSG00000113812	ACTR8	TCGA-TGCT	0.379849529770843	5815.69	1	0.483935814598427
ENSG00000105954	NPVF	TCGA-TGCT	0.381273048509656	5815.71875	1	0.484127434054587
ENSG00000144711	IQSEC1	TCGA-TGCT	0.375886714385289	5815.7523809524	1	0.483418736540449
ENSG00000108592	FTSJ3	TCGA-TGCT	0.389964519880818	5815.8181818182	1	0.485822495903067
ENSG00000184939	ZFP90	TCGA-TGCT	0.384897470822671	5815.8369565217	1	0.485317360306156
ENSG00000065135	GNAI3	TCGA-TGCT	0.385592156563796	5815.8421052632	1	0.485352621672919
ENSG00000260836	RP11-152F13.10	TCGA-TGCT	0.393430147274509	5815.8681318681	1	0.486203670895164
ENSG00000137409	MTCH1	TCGA-TGCT	0.392463057849635	5815.8811881188	1	0.486077708015582
ENSG00000169499	PLEKHA2	TCGA-TGCT	0.377505638389051	5815.8969072165	1	0.483662937251363
ENSG00000196876	SCN8A	TCGA-TGCT	0.388785016595206	5815.9326923077	1	0.485822495903067
ENSG00000198585	NUDT16	TCGA-TGCT	0.391427787661059	5816.0531914894	1	0.485822495903067
ENSG00000164399	IL3	TCGA-TGCT	0.385347663447876	5816.1354166667	1	0.485352621672919
ENSG00000248933	USP17L22	TCGA-TGCT	0.37963085576088	5816.1401869159	1	0.483935814598427
ENSG00000168137	SETD5	TCGA-TGCT	0.385306442285518	5816.2040816327	1	0.485352621672919
ENSG00000083807	SLC27A5	TCGA-TGCT	0.385683833918169	5816.3195876289	1	0.485352621672919
ENSG00000072694	FCGR2B	TCGA-TGCT	0.374190248138175	5816.3333333333	1	0.48307026312826
ENSG00000180316	PNPLA1	TCGA-TGCT	0.376415870247368	5816.3333333333	1	0.483443219824397
ENSG00000167283	ATP5L	TCGA-TGCT	0.400015754698004	5816.3725490196	1	0.486812074815326
ENSG00000179300	ZCCHC5	TCGA-TGCT	0.378954296320592	5816.52	1	0.483935814598427
ENSG00000198794	SCAMP5	TCGA-TGCT	0.381257107712243	5816.5462962963	1	0.484127434054587
ENSG00000198131	ZNF544	TCGA-TGCT	0.379818635712146	5816.6086956522	1	0.483935814598427
ENSG00000066697	MSANTD3	TCGA-TGCT	0.388105594487813	5816.6262626263	1	0.485822495903067
ENSG00000158955	WNT9B	TCGA-TGCT	0.382700130488275	5816.6788990826	1	0.484495895810105
ENSG00000137642	SORL1	TCGA-TGCT	0.379541629076132	5816.6886792453	1	0.483935814598427
ENSG00000100473	COCH	TCGA-TGCT	0.381205629465519	5816.7216494845	1	0.484127434054587
ENSG00000159111	MRPL10	TCGA-TGCT	0.389194297912766	5816.7254901961	1	0.485822495903067
ENSG00000143376	SNX27	TCGA-TGCT	0.381945943185511	5816.8396226415	1	0.484345820572175
ENSG00000135778	NTPCR	TCGA-TGCT	0.385553721085995	5816.9405940594	1	0.485352621672919
ENSG00000132854	KANK4	TCGA-TGCT	0.386380680806159	5816.9814814815	1	0.485594110745581
ENSG00000066336	SPI1	TCGA-TGCT	0.369678943786871	5817.009009009	1	0.482074463890136
ENSG00000165572	KBTBD6	TCGA-TGCT	0.371312086414101	5817.0265486726	1	0.482347436669125
ENSG00000168497	SDPR	TCGA-TGCT	0.380687824405703	5817.0530973451	1	0.483961997468655
ENSG00000230989	HSBP1	TCGA-TGCT	0.380642533482741	5817.2058823529	1	0.483961997468655
ENSG00000120594	PLXDC2	TCGA-TGCT	0.391150514353748	5817.2553191489	1	0.485822495903067
ENSG00000101347	SAMHD1	TCGA-TGCT	0.386966685181369	5817.3	1	0.485822495903067
ENSG00000182240	BACE2	TCGA-TGCT	0.389243275336072	5817.5104166667	1	0.485822495903067
ENSG00000146263	MMS22L	TCGA-TGCT	0.389694756665199	5817.5106382979	1	0.485822495903067
ENSG00000163806	SPDYA	TCGA-TGCT	0.385314870106883	5817.6060606061	1	0.485352621672919
ENSG00000130413	STK33	TCGA-TGCT	0.380765972837793	5817.6168224299	1	0.483961997468655
ENSG00000136695	IL36RN	TCGA-TGCT	0.386351838539477	5817.7227722772	1	0.485594110745581
ENSG00000178934	LGALS7B	TCGA-TGCT	0.395858800156994	5817.8125	1	0.486462996399029
ENSG00000181751	C5orf30	TCGA-TGCT	0.379155048949945	5817.829787234	1	0.483935814598427
ENSG00000128655	PDE11A	TCGA-TGCT	0.382004857778653	5817.9043478261	1	0.484345820572175
ENSG00000174628	IQCK	TCGA-TGCT	0.397471066504702	5817.98	1	0.486812074815326
ENSG00000168542	COL3A1	TCGA-TGCT	0.392180670709323	5818.0537634409	1	0.485995589473835
ENSG00000101336	HCK	TCGA-TGCT	0.380935580849111	5818.1346153846	1	0.484055277663675
ENSG00000140104	C14orf79	TCGA-TGCT	0.382892044294425	5818.2173913043	1	0.484614134525544
ENSG00000131067	GGT7	TCGA-TGCT	0.385713100252144	5818.3711340206	1	0.485352621672919
ENSG00000135903	PAX3	TCGA-TGCT	0.394413535621738	5818.4239130435	1	0.486205911230737
ENSG00000071242	RPS6KA2	TCGA-TGCT	0.37927347995727	5818.5555555556	1	0.483935814598427
ENSG00000165119	HNRNPK	TCGA-TGCT	0.389442758877659	5819.3535353535	1	0.485822495903067
ENSG00000165917	RAPSN	TCGA-TGCT	0.3911777637632	5819.4787234043	1	0.485822495903067
ENSG00000125772	GPCPD1	TCGA-TGCT	0.38955468419219	5819.523364486	1	0.485822495903067
ENSG00000167766	ZNF83	TCGA-TGCT	0.387173428299015	5819.5555555556	1	0.485822495903067
ENSG00000136206	SPDYE1	TCGA-TGCT	0.38043751268988	5819.5833333333	1	0.483961997468655
ENSG00000105676	ARMC6	TCGA-TGCT	0.389082004596733	5819.7319587629	1	0.485822495903067
ENSG00000181803	OR6S1	TCGA-TGCT	0.382478547576438	5819.7685185185	1	0.48445518487521
ENSG00000141040	ZNF287	TCGA-TGCT	0.393790600011387	5819.8021978022	1	0.486205911230737
ENSG00000125445	MRPS7	TCGA-TGCT	0.389854610643676	5819.8415841584	1	0.485822495903067
ENSG00000105372	RPS19	TCGA-TGCT	0.387303474460319	5820.010989011	1	0.485822495903067
ENSG00000161031	PGLYRP2	TCGA-TGCT	0.383368865998564	5820.2371134021	1	0.484636935807674
ENSG00000100600	LGMN	TCGA-TGCT	0.388502888169804	5820.2429906542	1	0.485822495903067
ENSG00000157741	UBN2	TCGA-TGCT	0.398314300733454	5820.28125	1	0.486812074815326
ENSG00000196981	WDR5B	TCGA-TGCT	0.37868118968219	5820.3333333333	1	0.483805896208675
ENSG00000173193	PARP14	TCGA-TGCT	0.392722404666006	5820.3617021277	1	0.486078928086687
ENSG00000240654	C1QTNF9	TCGA-TGCT	0.389621453372486	5820.4	1	0.485822495903067
ENSG00000234829	IFNA17	TCGA-TGCT	0.378178904237815	5820.4234234234	1	0.483805896208675
ENSG00000198674	OR10G6	TCGA-TGCT	0.388723811200623	5820.65	1	0.485822495903067
ENSG00000165629	ATP5C1	TCGA-TGCT	0.401223225116022	5820.6818181818	1	0.487045862905462
ENSG00000188672	RHCE	TCGA-TGCT	0.387356573336043	5820.7272727273	1	0.485822495903067
ENSG00000104973	MED25	TCGA-TGCT	0.392779983950223	5820.9450549451	1	0.486080109888247
ENSG00000179168	GGN	TCGA-TGCT	0.391299361195451	5821.16	1	0.485822495903067
ENSG00000163644	PPM1K	TCGA-TGCT	0.388844161380411	5821.1649484536	1	0.485822495903067
ENSG00000164743	C8orf48	TCGA-TGCT	0.389149031210821	5821.1979166667	1	0.485822495903067
ENSG00000131730	CKMT2	TCGA-TGCT	0.381544059868273	5821.4814814815	1	0.484252347552055
ENSG00000015520	NPC1L1	TCGA-TGCT	0.387597403045022	5821.5283018868	1	0.485822495903067
ENSG00000170855	TRIAP1	TCGA-TGCT	0.391189031403504	5821.5368421053	1	0.485822495903067
ENSG00000165507	C10orf10	TCGA-TGCT	0.38854300649913	5821.5607476636	1	0.485822495903067
ENSG00000172014	ANKRD20A4	TCGA-TGCT	0.389660724654602	5821.7	1	0.485822495903067
ENSG00000117425	PTCH2	TCGA-TGCT	0.389333996852022	5821.7477477477	1	0.485822495903067
ENSG00000138801	PAPSS1	TCGA-TGCT	0.383247875365569	5821.8039215686	1	0.484618865847415
ENSG00000167113	COQ4	TCGA-TGCT	0.405599479525643	5821.8295454545	1	0.487727349423465
ENSG00000161243	FBXO27	TCGA-TGCT	0.391351363977718	5821.8369565217	1	0.485822495903067
ENSG00000151090	THRB	TCGA-TGCT	0.391043043335154	5822.0297029703	1	0.485822495903067
ENSG00000176018	LYSMD3	TCGA-TGCT	0.400649142289305	5822.0795454545	1	0.486816019387021
ENSG00000213967	ZNF726	TCGA-TGCT	0.387281501407408	5822.1182795699	1	0.485822495903067
ENSG00000171772	SYCE1	TCGA-TGCT	0.389176162478201	5822.1442307692	1	0.485822495903067
ENSG00000157087	ATP2B2	TCGA-TGCT	0.397254441235535	5822.198019802	1	0.486812074815326
ENSG00000156885	COX6A2	TCGA-TGCT	0.393237509609506	5822.3076923077	1	0.486161984999038
ENSG00000141194	OR4D1	TCGA-TGCT	0.398196810830415	5822.3711340206	1	0.486812074815326
ENSG00000171431	KRT20	TCGA-TGCT	0.389892207110268	5822.7040816327	1	0.485822495903067
ENSG00000104611	SH2D4A	TCGA-TGCT	0.391213056859622	5822.7244897959	1	0.485822495903067
ENSG00000160211	G6PD	TCGA-TGCT	0.38769923557333	5822.7254901961	1	0.485822495903067
ENSG00000150401	DCUN1D2	TCGA-TGCT	0.380550912431756	5822.8762886598	1	0.483961997468655
ENSG00000102539	MLNR	TCGA-TGCT	0.385112863803535	5822.9223300971	1	0.485352621672919
ENSG00000115310	RTN4	TCGA-TGCT	0.396239757774474	5822.9411764706	1	0.486524161276287
ENSG00000100156	SLC16A8	TCGA-TGCT	0.398806815330797	5822.9578947368	1	0.486812074815326
ENSG00000132952	USPL1	TCGA-TGCT	0.397974323622588	5822.9793814433	1	0.486812074815326
ENSG00000117501	MROH9	TCGA-TGCT	0.389027248920363	5823.0612244898	1	0.485822495903067
ENSG00000128298	BAIAP2L2	TCGA-TGCT	0.393749439161701	5823.2604166667	1	0.486205911230737
ENSG00000101608	MYL12A	TCGA-TGCT	0.384758708390704	5823.3173076923	1	0.485256968206524
ENSG00000158571	PFKFB1	TCGA-TGCT	0.393529168361885	5823.3232323232	1	0.486205911230737
ENSG00000103642	LACTB	TCGA-TGCT	0.387424066803086	5823.3300970874	1	0.485822495903067
ENSG00000170500	LONRF2	TCGA-TGCT	0.392643447761043	5823.3425925926	1	0.486078928086687
ENSG00000145912	NHP2	TCGA-TGCT	0.391110141641622	5823.35	1	0.485822495903067
ENSG00000071894	CPSF1	TCGA-TGCT	0.400425037258371	5823.3883495146	1	0.486812074815326
ENSG00000119328	FAM206A	TCGA-TGCT	0.391722867216428	5823.4725274725	1	0.485843732750904
ENSG00000166166	TRMT61A	TCGA-TGCT	0.384379027254719	5823.5048543689	1	0.485121820990062
ENSG00000135316	SYNCRIP	TCGA-TGCT	0.395787319018758	5823.6057692308	1	0.486462996399029
ENSG00000006607	FARP2	TCGA-TGCT	0.396779425415722	5823.6153846154	1	0.486812074815326
ENSG00000182973	CNOT10	TCGA-TGCT	0.393145643608457	5823.637254902	1	0.486161984999038
ENSG00000168724	DNAJC21	TCGA-TGCT	0.396103964287443	5823.6701030928	1	0.486505796676566
ENSG00000212907	MT-ND4L	TCGA-TGCT	0.388417289807451	5823.6826923077	1	0.485822495903067
ENSG00000167880	EVPL	TCGA-TGCT	0.3924975807009	5823.6868686869	1	0.486077708015582
ENSG00000114349	GNAT1	TCGA-TGCT	0.393859480158045	5823.7102803738	1	0.486205911230737
ENSG00000125352	RNF113A	TCGA-TGCT	0.395634211902964	5823.7978723404	1	0.486462996399029
ENSG00000065882	TBC1D1	TCGA-TGCT	0.396704254080266	5823.8265306122	1	0.486800433007353
ENSG00000102387	TAF7L	TCGA-TGCT	0.392509038674089	5823.8571428571	1	0.486077708015582
ENSG00000170549	IRX1	TCGA-TGCT	0.388264057411699	5823.8761904762	1	0.485822495903067
ENSG00000197921	HES5	TCGA-TGCT	0.391613835499911	5823.9423076923	1	0.485822495903067
ENSG00000167775	CD320	TCGA-TGCT	0.391333895112702	5823.9795918367	1	0.485822495903067
ENSG00000149970	CNKSR2	TCGA-TGCT	0.392201021427439	5823.9909090909	1	0.485995589473835
ENSG00000177606	JUN	TCGA-TGCT	0.396818935115549	5824.1683168317	1	0.486812074815326
ENSG00000131871	VIMP	TCGA-TGCT	0.370553140718574	5824.1875	1	0.482170705539502
ENSG00000198740	ZNF652	TCGA-TGCT	0.396215267237568	5824.25	1	0.486524161276287
ENSG00000183010	PYCR1	TCGA-TGCT	0.389491511913529	5824.3039215686	1	0.485822495903067
ENSG00000197653	DNAH10	TCGA-TGCT	0.386988126211508	5824.358490566	1	0.485822495903067
ENSG00000088882	CPXM1	TCGA-TGCT	0.394961019728218	5824.5196078431	1	0.486462996399029
ENSG00000140465	CYP1A1	TCGA-TGCT	0.376139712937028	5824.5660377358	1	0.483426672485407
ENSG00000177076	ACER2	TCGA-TGCT	0.394374986080569	5824.7473684211	1	0.486205911230737
ENSG00000154556	SORBS2	TCGA-TGCT	0.391964505211711	5824.75	1	0.485966826961525
ENSG00000188976	NOC2L	TCGA-TGCT	0.399152616235523	5824.7789473684	1	0.486812074815326
ENSG00000186074	CD300LF	TCGA-TGCT	0.395342606915803	5824.797752809	1	0.486462996399029
ENSG00000102962	CCL22	TCGA-TGCT	0.380597576086941	5824.83	1	0.483961997468655
ENSG00000158488	CD1E	TCGA-TGCT	0.3921078668904	5824.8557692308	1	0.485994130856498
ENSG00000258311	RP11-644F5.10	TCGA-TGCT	0.399661652469059	5824.9444444444	1	0.486812074815326
ENSG00000221989	OR2A2	TCGA-TGCT	0.387428052666411	5825.0194174757	1	0.485822495903067
ENSG00000198515	CNGA1	TCGA-TGCT	0.392151640490832	5825.0744680851	1	0.485995589473835
ENSG00000180433	OR6K6	TCGA-TGCT	0.404074640708023	5825.1075268817	1	0.487628942718934
ENSG00000180061	TMEM150B	TCGA-TGCT	0.389319554165466	5825.1226415094	1	0.485822495903067
ENSG00000131459	GFPT2	TCGA-TGCT	0.388462244781777	5825.2745098039	1	0.485822495903067
ENSG00000158423	RIBC1	TCGA-TGCT	0.396037418899573	5825.3333333333	1	0.486486633567271
ENSG00000164039	BDH2	TCGA-TGCT	0.396057996480739	5825.4791666667	1	0.486486633567271
ENSG00000114446	IFT57	TCGA-TGCT	0.403520787719467	5825.5368421053	1	0.487520977239367
ENSG00000204463	BAG6	TCGA-TGCT	0.391229912660098	5825.5909090909	1	0.485822495903067
ENSG00000080573	COL5A3	TCGA-TGCT	0.387274567505708	5825.6090909091	1	0.485822495903067
ENSG00000106070	GRB10	TCGA-TGCT	0.392916544196876	5825.6972477064	1	0.486161984999038
ENSG00000179542	SLITRK4	TCGA-TGCT	0.388788373159327	5825.7	1	0.485822495903067
ENSG00000152760	TCTEX1D1	TCGA-TGCT	0.390609114957547	5825.8181818182	1	0.485822495903067
ENSG00000143748	NVL	TCGA-TGCT	0.388309339407849	5825.8269230769	1	0.485822495903067
ENSG00000117013	KCNQ4	TCGA-TGCT	0.394219551965057	5825.8804347826	1	0.486205911230737
ENSG00000112941	PAPD7	TCGA-TGCT	0.39892032565553	5826	1	0.486812074815326
ENSG00000149256	TENM4	TCGA-TGCT	0.398983834201112	5826.1030927835	1	0.486812074815326
ENSG00000158552	ZFAND2B	TCGA-TGCT	0.390098926660483	5826.145631068	1	0.485822495903067
ENSG00000100201	DDX17	TCGA-TGCT	0.393741164696269	5826.3052631579	1	0.486205911230737
ENSG00000232629	HLA-DQB2	TCGA-TGCT	0.398012261376157	5826.3267326733	1	0.486812074815326
ENSG00000121104	FAM117A	TCGA-TGCT	0.391851260993902	5826.3398058252	1	0.485901629441432
ENSG00000237110	TAAR9	TCGA-TGCT	0.408402862553875	5826.3483146067	1	0.488285243356391
ENSG00000105963	ADAP1	TCGA-TGCT	0.405118304008287	5826.3626373626	1	0.487727349423465
ENSG00000119927	GPAM	TCGA-TGCT	0.385657904185401	5826.3689320388	1	0.485352621672919
ENSG00000019186	CYP24A1	TCGA-TGCT	0.394962995265199	5826.380952381	1	0.486462996399029
ENSG00000007216	SLC13A2	TCGA-TGCT	0.399435299513293	5826.5306122449	1	0.486812074815326
ENSG00000170776	AKAP13	TCGA-TGCT	0.382147342322839	5826.5523809524	1	0.484345820572175
ENSG00000159720	ATP6V0D1	TCGA-TGCT	0.39323413074877	5826.6276595745	1	0.486161984999038
ENSG00000117971	CHRNB4	TCGA-TGCT	0.39056847821919	5826.6597938144	1	0.485822495903067
ENSG00000106537	TSPAN13	TCGA-TGCT	0.393021382932474	5826.68	1	0.486161984999038
ENSG00000079257	LXN	TCGA-TGCT	0.400756082070845	5826.69	1	0.486816019387021
ENSG00000180998	GPR137C	TCGA-TGCT	0.391495372455169	5826.71	1	0.485822495903067
ENSG00000166199	ALKBH3	TCGA-TGCT	0.39764929580574	5826.7173913043	1	0.486812074815326
ENSG00000179796	LRRC3B	TCGA-TGCT	0.405594445305821	5826.7525773196	1	0.487727349423465
ENSG00000073050	XRCC1	TCGA-TGCT	0.394003520498229	5826.81	1	0.486205911230737
ENSG00000180096	SEPT1	TCGA-TGCT	0.402648351292718	5826.8404255319	1	0.487472144432895
ENSG00000128989	ARPP19	TCGA-TGCT	0.39573236873378	5826.8541666667	1	0.486462996399029
ENSG00000204653	ASPDH	TCGA-TGCT	0.395346726758174	5826.9108910891	1	0.486462996399029
ENSG00000070831	CDC42	TCGA-TGCT	0.396476778040906	5826.9423076923	1	0.486644752475406
ENSG00000183207	RUVBL2	TCGA-TGCT	0.398062026038903	5827	1	0.486812074815326
ENSG00000198088	NUP62CL	TCGA-TGCT	0.382495098088272	5827	1	0.48445518487521
ENSG00000142784	WDTC1	TCGA-TGCT	0.399272182402464	5827.0625	1	0.486812074815326
ENSG00000131080	EDA2R	TCGA-TGCT	0.394436612837082	5827.2178217822	1	0.486205911230737
ENSG00000145451	GLRA3	TCGA-TGCT	0.385925966094723	5827.2685185185	1	0.485429842412151
ENSG00000139547	RDH16	TCGA-TGCT	0.398896595414141	5827.4235294118	1	0.486812074815326
ENSG00000019102	VSIG2	TCGA-TGCT	0.388057653283595	5827.4646464646	1	0.485822495903067
ENSG00000204186	ZDBF2	TCGA-TGCT	0.401392150204332	5827.4897959184	1	0.487045862905462
ENSG00000179912	R3HDM2	TCGA-TGCT	0.3991811668203	5827.5333333333	1	0.486812074815326
ENSG00000136943	CTSV	TCGA-TGCT	0.38992464014979	5827.572815534	1	0.485822495903067
ENSG00000160113	NR2F6	TCGA-TGCT	0.400241987349412	5827.5934065934	1	0.486812074815326
ENSG00000132849	INADL	TCGA-TGCT	0.400623559574457	5827.7959183673	1	0.486816019387021
ENSG00000198919	DZIP3	TCGA-TGCT	0.39269412365847	5827.8942307692	1	0.486078928086687
ENSG00000129596	CDO1	TCGA-TGCT	0.391347821506735	5828.0425531915	1	0.485822495903067
ENSG00000160087	UBE2J2	TCGA-TGCT	0.386863191105194	5828.0891089109	1	0.485822495903067
ENSG00000242498	C15orf38	TCGA-TGCT	0.409534228165317	5828.1111111111	1	0.488404139863535
ENSG00000135476	ESPL1	TCGA-TGCT	0.406243423808876	5828.125	1	0.487829963776482
ENSG00000105877	DNAH11	TCGA-TGCT	0.385682561977597	5828.1747572816	1	0.485352621672919
ENSG00000124882	EREG	TCGA-TGCT	0.392230383365376	5828.180952381	1	0.485995589473835
ENSG00000255529	POLR2M	TCGA-TGCT	0.397540429617861	5828.1941747573	1	0.486812074815326
ENSG00000164778	EN2	TCGA-TGCT	0.402673465674891	5828.2307692308	1	0.487472144432895
ENSG00000102245	CD40LG	TCGA-TGCT	0.39753244002288	5828.320754717	1	0.486812074815326
ENSG00000143549	TPM3	TCGA-TGCT	0.40147881760499	5828.3368421053	1	0.487045862905462
ENSG00000136878	USP20	TCGA-TGCT	0.412753009821728	5828.3411764706	1	0.489025451815914
ENSG00000136026	CKAP4	TCGA-TGCT	0.403815731237279	5828.3804347826	1	0.487520977239367
ENSG00000129744	ART1	TCGA-TGCT	0.401025582251935	5828.4	1	0.487024776626611
ENSG00000118007	STAG1	TCGA-TGCT	0.402895497175192	5828.4056603774	1	0.487472144432895
ENSG00000188981	MSANTD1	TCGA-TGCT	0.403417051758615	5828.4247787611	1	0.487520977239367
ENSG00000120708	TGFBI	TCGA-TGCT	0.390761960186979	5828.4479166667	1	0.485822495903067
ENSG00000171497	PPID	TCGA-TGCT	0.400762529161439	5828.4563106796	1	0.486816019387021
ENSG00000164199	GPR98	TCGA-TGCT	0.404654844959638	5828.5306122449	1	0.487727349423465
ENSG00000105993	DNAJB6	TCGA-TGCT	0.39206291016967	5828.637254902	1	0.485976006485748
ENSG00000163479	SSR2	TCGA-TGCT	0.396490478375974	5828.6666666667	1	0.486644752475406
ENSG00000104613	INTS10	TCGA-TGCT	0.402934301246474	5828.691588785	1	0.487472144432895
ENSG00000162849	KIF26B	TCGA-TGCT	0.384681616558304	5828.7009345794	1	0.485236137223886
ENSG00000166747	AP1G1	TCGA-TGCT	0.393069786139396	5828.7731958763	1	0.486161984999038
ENSG00000121964	GTDC1	TCGA-TGCT	0.398571675796917	5828.7884615385	1	0.486812074815326
ENSG00000006283	CACNA1G	TCGA-TGCT	0.393541785313149	5828.8518518519	1	0.486205911230737
ENSG00000099330	OCEL1	TCGA-TGCT	0.392318017302249	5829.1296296296	1	0.486066580712964
ENSG00000100227	POLDIP3	TCGA-TGCT	0.400161198958055	5829.1346153846	1	0.486812074815326
ENSG00000141380	SS18	TCGA-TGCT	0.402437623076483	5829.1666666667	1	0.487410372314585
ENSG00000125434	SLC25A35	TCGA-TGCT	0.399234871443639	5829.1782178218	1	0.486812074815326
ENSG00000221946	FXYD7	TCGA-TGCT	0.390373934229615	5829.2314814815	1	0.485822495903067
ENSG00000007952	NOX1	TCGA-TGCT	0.400997366323512	5829.329787234	1	0.487024776626611
ENSG00000011332	DPF1	TCGA-TGCT	0.389532316103544	5829.4574468085	1	0.485822495903067
ENSG00000196323	ZBTB44	TCGA-TGCT	0.398478109386438	5829.5054945055	1	0.486812074815326
ENSG00000083896	YTHDC1	TCGA-TGCT	0.39691976341637	5829.6237623762	1	0.486812074815326
ENSG00000166105	GLB1L3	TCGA-TGCT	0.402237466934409	5829.6285714286	1	0.487277614953208
ENSG00000148356	LRSAM1	TCGA-TGCT	0.408508902993177	5829.6333333333	1	0.488311198630437
ENSG00000160993	ALKBH4	TCGA-TGCT	0.391231735484128	5829.7075471698	1	0.485822495903067
ENSG00000168118	RAB4A	TCGA-TGCT	0.395866916184217	5829.7291666667	1	0.486462996399029
ENSG00000254685	FPGT	TCGA-TGCT	0.399530806878237	5829.7857142857	1	0.486812074815326
ENSG00000186184	POLR1D	TCGA-TGCT	0.396270755913755	5829.83	1	0.486524161276287
ENSG00000134376	CRB1	TCGA-TGCT	0.403174154919695	5829.84	1	0.487520977239367
ENSG00000182256	GABRG3	TCGA-TGCT	0.402091420370806	5829.9473684211	1	0.487254048597432
ENSG00000084733	RAB10	TCGA-TGCT	0.400319349149819	5829.9814814815	1	0.486812074815326
ENSG00000159200	RCAN1	TCGA-TGCT	0.391564243695463	5830.0654205607	1	0.485822495903067
ENSG00000165272	AQP3	TCGA-TGCT	0.400344987417854	5830.1851851852	1	0.486812074815326
ENSG00000186318	BACE1	TCGA-TGCT	0.406661354884184	5830.2121212121	1	0.487957415442517
ENSG00000115750	TAF1B	TCGA-TGCT	0.395718954601751	5830.2403846154	1	0.486462996399029
ENSG00000165801	ARHGEF40	TCGA-TGCT	0.397910911930807	5830.27	1	0.486812074815326
ENSG00000066422	ZBTB11	TCGA-TGCT	0.407318288191722	5830.2708333333	1	0.48808062311779
ENSG00000100055	CYTH4	TCGA-TGCT	0.394494141444875	5830.3495145631	1	0.486205911230737
ENSG00000147003	TMEM27	TCGA-TGCT	0.399982083875441	5830.381443299	1	0.486812074815326
ENSG00000170561	IRX2	TCGA-TGCT	0.379112165012631	5830.3853211009	1	0.483935814598427
ENSG00000147570	DNAJC5B	TCGA-TGCT	0.39571262716058	5830.6146788991	1	0.486462996399029
ENSG00000168314	MOBP	TCGA-TGCT	0.405616457927958	5830.7708333333	1	0.487727349423465
ENSG00000111537	IFNG	TCGA-TGCT	0.397715403822293	5830.7755102041	1	0.486812074815326
ENSG00000106443	PHF14	TCGA-TGCT	0.400207927404516	5831.0202020202	1	0.486812074815326
ENSG00000104756	KCTD9	TCGA-TGCT	0.397559403400698	5831.0425531915	1	0.486812074815326
ENSG00000254656	RTL1	TCGA-TGCT	0.388034928926903	5831.0476190476	1	0.485822495903067
ENSG00000120158	RCL1	TCGA-TGCT	0.398725914886923	5831.0792079208	1	0.486812074815326
ENSG00000101489	CELF4	TCGA-TGCT	0.406688338878174	5831.1979166667	1	0.487957415442517
ENSG00000166509	CLEC3A	TCGA-TGCT	0.410494322763379	5831.2608695652	1	0.488404139863535
ENSG00000104490	NCALD	TCGA-TGCT	0.391248203808151	5831.3301886792	1	0.485822495903067
ENSG00000109685	WHSC1	TCGA-TGCT	0.402187599940856	5831.5979381443	1	0.487254048597432
ENSG00000004399	PLXND1	TCGA-TGCT	0.40929241940093	5831.8282828283	1	0.488404139863535
ENSG00000105707	HPN	TCGA-TGCT	0.406100547894515	5831.8484848485	1	0.487819712082854
ENSG00000164080	RAD54L2	TCGA-TGCT	0.389121942146069	5832.1443298969	1	0.485822495903067
ENSG00000078098	FAP	TCGA-TGCT	0.406618788959723	5832.1460674157	1	0.487957415442517
ENSG00000107862	GBF1	TCGA-TGCT	0.406266627537794	5832.2795698925	1	0.487829963776482
ENSG00000213139	CRYGS	TCGA-TGCT	0.394492003983407	5832.2815533981	1	0.486205911230737
ENSG00000163468	CCT3	TCGA-TGCT	0.40252817885694	5832.3157894737	1	0.487472144432895
ENSG00000112276	BVES	TCGA-TGCT	0.39776877614089	5832.3725490196	1	0.486812074815326
ENSG00000188828	GLRA4	TCGA-TGCT	0.40928698797167	5832.4526315789	1	0.488404139863535
ENSG00000054356	PTPRN	TCGA-TGCT	0.407591951606823	5832.4680851064	1	0.48808062311779
ENSG00000114650	SCAP	TCGA-TGCT	0.413051146243864	5832.4791666667	1	0.489025451815914
ENSG00000169247	SH3TC2	TCGA-TGCT	0.398822547206163	5832.4791666667	1	0.486812074815326
ENSG00000100060	MFNG	TCGA-TGCT	0.399000171452806	5832.4807692308	1	0.486812074815326
ENSG00000110025	SNX15	TCGA-TGCT	0.406131246362809	5832.5196078431	1	0.487819712082854
ENSG00000154252	GAL3ST2	TCGA-TGCT	0.414752941538677	5832.5222222222	1	0.48947702670788
ENSG00000171049	FPR2	TCGA-TGCT	0.400641414130935	5832.6451612903	1	0.486816019387021
ENSG00000174371	EXO1	TCGA-TGCT	0.397237333633117	5832.6633663366	1	0.486812074815326
ENSG00000143469	SYT14	TCGA-TGCT	0.399632185525209	5832.6759259259	1	0.486812074815326
ENSG00000168411	RFWD3	TCGA-TGCT	0.404783802478573	5832.6875	1	0.487727349423465
ENSG00000187134	AKR1C1	TCGA-TGCT	0.403468813096542	5832.7216494845	1	0.487520977239367
ENSG00000111652	COPS7A	TCGA-TGCT	0.405950114612298	5833	1	0.487783938976906
ENSG00000100330	MTMR3	TCGA-TGCT	0.401517164169603	5833.0666666667	1	0.487045862905462
ENSG00000173918	C1QTNF1	TCGA-TGCT	0.382520295719072	5833.1078431373	1	0.48445518487521
ENSG00000167978	SRRM2	TCGA-TGCT	0.398795353589658	5833.1153846154	1	0.486812074815326
ENSG00000154845	PPP4R1	TCGA-TGCT	0.404511675996297	5833.1340206186	1	0.487727349423465
ENSG00000106638	TBL2	TCGA-TGCT	0.404347400306315	5833.1346153846	1	0.487727349423465
ENSG00000119912	IDE	TCGA-TGCT	0.406156116314412	5833.4	1	0.487819712082854
ENSG00000154274	C4orf19	TCGA-TGCT	0.40271204115734	5833.4020618557	1	0.487472144432895
ENSG00000178403	NEUROG2	TCGA-TGCT	0.405296997134426	5833.4952380952	1	0.487727349423465
ENSG00000035862	TIMP2	TCGA-TGCT	0.397650150543203	5833.6210526316	1	0.486812074815326
ENSG00000112246	SIM1	TCGA-TGCT	0.399271024269963	5833.6213592233	1	0.486812074815326
ENSG00000165899	OTOGL	TCGA-TGCT	0.397676887278608	5833.6310679612	1	0.486812074815326
ENSG00000152127	MGAT5	TCGA-TGCT	0.389178910349095	5833.7032967033	1	0.485822495903067
ENSG00000110077	MS4A6A	TCGA-TGCT	0.409388519379832	5833.7142857143	1	0.488404139863535
ENSG00000148343	FAM73B	TCGA-TGCT	0.401002458168863	5833.7373737374	1	0.487024776626611
ENSG00000166783	KIAA0430	TCGA-TGCT	0.402596069515437	5833.8363636364	1	0.487472144432895
ENSG00000162772	ATF3	TCGA-TGCT	0.411345044924418	5833.9444444444	1	0.488549607604882
ENSG00000087086	FTL	TCGA-TGCT	0.406838661383606	5833.9896907216	1	0.487957415442517
ENSG00000203663	OR2L2	TCGA-TGCT	0.403616306402295	5833.9900990099	1	0.487520977239367
ENSG00000164532	TBX20	TCGA-TGCT	0.403900126474993	5834	1	0.487559066173589
ENSG00000180660	MAB21L1	TCGA-TGCT	0.404496574203765	5834.1836734694	1	0.487727349423465
ENSG00000132872	SYT4	TCGA-TGCT	0.398948424956765	5834.2424242424	1	0.486812074815326
ENSG00000143258	USP21	TCGA-TGCT	0.40376816133052	5834.2916666667	1	0.487520977239367
ENSG00000258223	PRSS58	TCGA-TGCT	0.397558588302888	5834.3831775701	1	0.486812074815326
ENSG00000162961	DPY30	TCGA-TGCT	0.391848112760461	5834.387755102	1	0.485901629441432
ENSG00000166484	MAPK7	TCGA-TGCT	0.407635532337568	5834.3917525773	1	0.488081458120768
ENSG00000131626	PPFIA1	TCGA-TGCT	0.405195585241513	5834.4747474747	1	0.487727349423465
ENSG00000125637	PSD4	TCGA-TGCT	0.405428414620831	5834.57	1	0.487727349423465
ENSG00000168291	PDHB	TCGA-TGCT	0.405466353546972	5834.6808510638	1	0.487727349423465
ENSG00000115053	NCL	TCGA-TGCT	0.400609964827564	5834.7980769231	1	0.486816019387021
ENSG00000116688	MFN2	TCGA-TGCT	0.397657198475332	5834.8076923077	1	0.486812074815326
ENSG00000197591	OR11L1	TCGA-TGCT	0.398052109910262	5834.8333333333	1	0.486812074815326
ENSG00000158796	DEDD	TCGA-TGCT	0.402097362356699	5834.9405940594	1	0.487254048597432
ENSG00000149201	CCDC81	TCGA-TGCT	0.407462525364755	5834.9462365591	1	0.48808062311779
ENSG00000076351	SLC46A1	TCGA-TGCT	0.384444229600547	5834.982300885	1	0.485132524488633
ENSG00000088320	REM1	TCGA-TGCT	0.407103693209152	5835.0288461538	1	0.48808062311779
ENSG00000125551	PLGLB2	TCGA-TGCT	0.407838886656533	5835.1208791209	1	0.488081458120768
ENSG00000188917	TRMT2B	TCGA-TGCT	0.401554838087123	5835.2371134021	1	0.487045862905462
ENSG00000011052	NME2	TCGA-TGCT	0.402438325009508	5835.306122449	1	0.487410372314585
ENSG00000113163	COL4A3BP	TCGA-TGCT	0.406625339214091	5835.3260869565	1	0.487957415442517
ENSG00000138395	CDK15	TCGA-TGCT	0.409247051141353	5835.431372549	1	0.488404139863535
ENSG00000187720	THSD4	TCGA-TGCT	0.401348934149738	5835.4910714286	1	0.487045862905462
ENSG00000125249	RAP2A	TCGA-TGCT	0.416320997177593	5835.4948453608	1	0.489701884114106
ENSG00000146360	GPR6	TCGA-TGCT	0.388866726909489	5835.5922330097	1	0.485822495903067
ENSG00000157881	PANK4	TCGA-TGCT	0.40466532573219	5835.6	1	0.487727349423465
ENSG00000110944	IL23A	TCGA-TGCT	0.4034598373515	5835.6213592233	1	0.487520977239367
ENSG00000144407	PTH2R	TCGA-TGCT	0.407988695284522	5835.6428571429	1	0.488081458120768
ENSG00000133119	RFC3	TCGA-TGCT	0.400149719458371	5835.78	1	0.486812074815326
ENSG00000132423	COQ3	TCGA-TGCT	0.397678778723556	5835.7959183673	1	0.486812074815326
ENSG00000011243	AKAP8L	TCGA-TGCT	0.405774856253588	5835.8282828283	1	0.487729655314316
ENSG00000112309	B3GAT2	TCGA-TGCT	0.4032950538792	5835.8737864078	1	0.487520977239367
ENSG00000175768	TOMM5	TCGA-TGCT	0.412984828852567	5835.9134615385	1	0.489025451815914
ENSG00000121410	A1BG	TCGA-TGCT	0.403476427987272	5835.9263157895	1	0.487520977239367
ENSG00000169184	MN1	TCGA-TGCT	0.411252170313084	5835.9278350515	1	0.488549607604882
ENSG00000174792	C4orf26	TCGA-TGCT	0.407325474453102	5836.3186813187	1	0.48808062311779
ENSG00000081026	MAGI3	TCGA-TGCT	0.405157698411467	5836.3578947368	1	0.487727349423465
ENSG00000203909	DPPA5	TCGA-TGCT	0.40002413215614	5836.4444444444	1	0.486812074815326
ENSG00000162624	LHX8	TCGA-TGCT	0.401192224420281	5836.57	1	0.487045862905462
ENSG00000118298	CA14	TCGA-TGCT	0.416103185783227	5836.6373626374	1	0.489679735892389
ENSG00000141744	PNMT	TCGA-TGCT	0.40674815307132	5836.6804123711	1	0.487957415442517
ENSG00000150551	LYPD1	TCGA-TGCT	0.408346508361264	5836.7171717172	1	0.488254303340235
ENSG00000198589	LRBA	TCGA-TGCT	0.409097011025919	5836.7765957447	1	0.488404139863535
ENSG00000034053	APBA2	TCGA-TGCT	0.403268854211481	5836.7959183673	1	0.487520977239367
ENSG00000182022	CHST15	TCGA-TGCT	0.414500961905413	5836.82	1	0.48947702670788
ENSG00000163645	FAM194A	TCGA-TGCT	0.407076024954368	5836.8659793814	1	0.48808062311779
ENSG00000115232	ITGA4	TCGA-TGCT	0.40014235628559	5836.8811881188	1	0.486812074815326
ENSG00000197272	IL27	TCGA-TGCT	0.406264024337411	5837.0505050505	1	0.487829963776482
ENSG00000123407	HOXC12	TCGA-TGCT	0.41057215703684	5837.1555555556	1	0.488404139863535
ENSG00000073803	MAP3K13	TCGA-TGCT	0.401944104947682	5837.2346938776	1	0.487216955842235
ENSG00000080618	CPB2	TCGA-TGCT	0.407552704939065	5837.25	1	0.48808062311779
ENSG00000126583	PRKCG	TCGA-TGCT	0.401663996715507	5837.3009708738	1	0.487119706417029
ENSG00000156564	LRFN2	TCGA-TGCT	0.404460103504098	5837.3301886792	1	0.487727349423465
ENSG00000138433	CIR1	TCGA-TGCT	0.411316932018416	5837.4408602151	1	0.488549607604882
ENSG00000135473	PAN2	TCGA-TGCT	0.405406696343478	5837.4423076923	1	0.487727349423465
ENSG00000161013	MGAT4B	TCGA-TGCT	0.404079760535333	5837.4554455446	1	0.487628942718934
ENSG00000163563	MNDA	TCGA-TGCT	0.397671331935063	5837.5656565657	1	0.486812074815326
ENSG00000179981	TSHZ1	TCGA-TGCT	0.401405973166009	5837.6237623762	1	0.487045862905462
ENSG00000171033	PKIA	TCGA-TGCT	0.410722186318543	5837.6382978723	1	0.488404139863535
ENSG00000119913	TECTB	TCGA-TGCT	0.411666297177835	5837.8494623656	1	0.488683790256996
ENSG00000128609	NDUFA5	TCGA-TGCT	0.407813213981432	5837.8791208791	1	0.488081458120768
ENSG00000135766	EGLN1	TCGA-TGCT	0.4094291657108	5837.9684210526	1	0.488404139863535
ENSG00000164048	ZNF589	TCGA-TGCT	0.403630720153922	5838.1346153846	1	0.487520977239367
ENSG00000196456	ZNF775	TCGA-TGCT	0.399329585343297	5838.1632653061	1	0.486812074815326
ENSG00000198691	ABCA4	TCGA-TGCT	0.409836091254753	5838.1777777778	1	0.488404139863535
ENSG00000110536	PTPMT1	TCGA-TGCT	0.410115464082773	5838.1818181818	1	0.488404139863535
ENSG00000120088	CRHR1	TCGA-TGCT	0.404698299499737	5838.3069306931	1	0.487727349423465
ENSG00000142279	WTIP	TCGA-TGCT	0.417464515946076	5838.4210526316	1	0.489926111097753
ENSG00000187094	CCK	TCGA-TGCT	0.410422682248438	5838.5555555556	1	0.488404139863535
ENSG00000077080	ACTL6B	TCGA-TGCT	0.414180211587756	5838.5909090909	1	0.489385734187435
ENSG00000139044	B4GALNT3	TCGA-TGCT	0.413899224070902	5838.64	1	0.489381175340014
ENSG00000100360	IFT27	TCGA-TGCT	0.405041300539011	5838.6764705882	1	0.487727349423465
ENSG00000138821	SLC39A8	TCGA-TGCT	0.40561735366221	5838.7669902913	1	0.487727349423465
ENSG00000137877	SPTBN5	TCGA-TGCT	0.408088637622356	5838.8383838384	1	0.488162259643939
ENSG00000197110	IFNL3	TCGA-TGCT	0.403578117959324	5838.8888888889	1	0.487520977239367
ENSG00000214078	CPNE1	TCGA-TGCT	0.408751249877041	5839.0957446809	1	0.488404139863535
ENSG00000165953	SERPINA12	TCGA-TGCT	0.411398961125863	5839.1195652174	1	0.488549607604882
ENSG00000137699	TRIM29	TCGA-TGCT	0.410665560074388	5839.1359223301	1	0.488404139863535
ENSG00000007168	PAFAH1B1	TCGA-TGCT	0.417104034634982	5839.1386138614	1	0.48987377011137
ENSG00000214872	SMTNL1	TCGA-TGCT	0.396478823920655	5839.1397849462	1	0.486644752475406
ENSG00000170364	SETMAR	TCGA-TGCT	0.401681445694736	5839.3070175439	1	0.487119706417029
ENSG00000171421	MRPL36	TCGA-TGCT	0.405194525413745	5839.431372549	1	0.487727349423465
ENSG00000169925	BRD3	TCGA-TGCT	0.414997671168826	5839.5408163265	1	0.489517540385744
ENSG00000144785	RP11-977G19.10	TCGA-TGCT	0.406561969580398	5839.5961538462	1	0.487957415442517
ENSG00000183808	RBM12B	TCGA-TGCT	0.408147647957716	5839.5980392157	1	0.488162259643939
ENSG00000125498	KIR2DL1	TCGA-TGCT	0.40214495414525	5839.603960396	1	0.487254048597432
ENSG00000086159	AQP6	TCGA-TGCT	0.421088054628378	5839.623655914	1	0.490180251340295
ENSG00000141480	ARRB2	TCGA-TGCT	0.407576105841174	5839.8461538462	1	0.48808062311779
ENSG00000183655	KLHL25	TCGA-TGCT	0.408143311671545	5839.9010989011	1	0.488162259643939
ENSG00000167074	TEF	TCGA-TGCT	0.407771934804328	5839.9574468085	1	0.488081458120768
ENSG00000163235	TGFA	TCGA-TGCT	0.40332152940137	5840	1	0.487520977239367
ENSG00000185818	NAT8L	TCGA-TGCT	0.405177838867493	5840.297029703	1	0.487727349423465
ENSG00000185345	PARK2	TCGA-TGCT	0.411085506361681	5840.3263157895	1	0.488506264668167
ENSG00000118263	KLF7	TCGA-TGCT	0.412294595892176	5840.3368421053	1	0.488918965092628
ENSG00000070010	UFD1L	TCGA-TGCT	0.420176571863725	5840.3684210526	1	0.490063862578683
ENSG00000147133	TAF1	TCGA-TGCT	0.41561093013993	5840.3846153846	1	0.489626965846273
ENSG00000165923	AGBL2	TCGA-TGCT	0.402945734269074	5840.6442307692	1	0.487472144432895
ENSG00000075891	PAX2	TCGA-TGCT	0.413783332063171	5840.7731958763	1	0.489381175340014
ENSG00000214819	CDRT15L2	TCGA-TGCT	0.409291652647652	5840.8113207547	1	0.488404139863535
ENSG00000105483	CARD8	TCGA-TGCT	0.419243988646693	5840.8222222222	1	0.490063862578683
ENSG00000100341	PNPLA5	TCGA-TGCT	0.409466769036088	5840.9166666667	1	0.488404139863535
ENSG00000166930	MS4A5	TCGA-TGCT	0.424013030689048	5840.9684210526	1	0.4906642473321
ENSG00000113658	SMAD5	TCGA-TGCT	0.410633182867183	5840.9901960784	1	0.488404139863535
ENSG00000175535	PNLIP	TCGA-TGCT	0.405966782031599	5841	1	0.487783938976906
ENSG00000068615	REEP1	TCGA-TGCT	0.413043252187289	5841.0198019802	1	0.489025451815914
ENSG00000198695	MT-ND6	TCGA-TGCT	0.405231095194531	5841.2427184466	1	0.487727349423465
ENSG00000002726	AOC1	TCGA-TGCT	0.416436038901286	5841.3020833333	1	0.48972106389957
ENSG00000144481	TRPM8	TCGA-TGCT	0.416976392886274	5841.3195876289	1	0.48987377011137
ENSG00000108021	FAM208B	TCGA-TGCT	0.419742671486035	5841.4565217391	1	0.490063862578683
ENSG00000107736	CDH23	TCGA-TGCT	0.406849457304859	5841.4811320755	1	0.487957415442517
ENSG00000122735	DNAI1	TCGA-TGCT	0.421724202309741	5841.6796116505	1	0.490236790393583
ENSG00000169877	AHSP	TCGA-TGCT	0.414524868789007	5841.7319587629	1	0.48947702670788
ENSG00000086289	EPDR1	TCGA-TGCT	0.407961756824069	5841.787037037	1	0.488081458120768
ENSG00000236371	CT47A1	TCGA-TGCT	0.412897590155377	5841.8301886792	1	0.489025451815914
ENSG00000165914	TTC7B	TCGA-TGCT	0.405635513807475	5841.9230769231	1	0.487727349423465
ENSG00000167646	DNAAF3	TCGA-TGCT	0.41129357568641	5841.9306930693	1	0.488549607604882
ENSG00000179041	RRS1	TCGA-TGCT	0.416647692308971	5842	1	0.48977274036848
ENSG00000135093	USP30	TCGA-TGCT	0.414086492448254	5842.0404040404	1	0.489381175340014
ENSG00000119138	KLF9	TCGA-TGCT	0.419621490923601	5842.1238095238	1	0.490063862578683
ENSG00000186881	OR13F1	TCGA-TGCT	0.405470732336377	5842.1666666667	1	0.487727349423465
ENSG00000256892	MTRNR2L7	TCGA-TGCT	0.420140099888009	5842.18	1	0.490063862578683
ENSG00000204316	MRPL38	TCGA-TGCT	0.41437184656975	5842.2872340426	1	0.48947702670788
ENSG00000143167	GPA33	TCGA-TGCT	0.414953553454232	5842.2924528302	1	0.489517540385744
ENSG00000070404	FSTL3	TCGA-TGCT	0.420558112505177	5842.32	1	0.490180251340295
ENSG00000109475	RPL34	TCGA-TGCT	0.417280128045602	5842.3619047619	1	0.48987377011137
ENSG00000121542	SEC22A	TCGA-TGCT	0.417560488524152	5842.4536082474	1	0.489951200791634
ENSG00000169836	TACR3	TCGA-TGCT	0.411460607611804	5842.5	1	0.488586599062312
ENSG00000214511	HIGD1C	TCGA-TGCT	0.409567561298309	5842.5	1	0.488404139863535
ENSG00000158220	ESYT3	TCGA-TGCT	0.412517453974188	5842.6836734694	1	0.489007926756971
ENSG00000205307	SAP25	TCGA-TGCT	0.42022748998432	5842.7032967033	1	0.490063862578683
ENSG00000157399	ARSE	TCGA-TGCT	0.409014912890871	5842.7047619048	1	0.488404139863535
ENSG00000078808	SDF4	TCGA-TGCT	0.417207804931365	5842.7281553398	1	0.48987377011137
ENSG00000160785	SLC25A44	TCGA-TGCT	0.412458622679367	5842.7623762376	1	0.489007926756971
ENSG00000164466	SFXN1	TCGA-TGCT	0.417223161362825	5842.86	1	0.48987377011137
ENSG00000134698	AGO4	TCGA-TGCT	0.407274128194305	5843.2291666667	1	0.48808062311779
ENSG00000124496	TRERF1	TCGA-TGCT	0.415927141176568	5843.303030303	1	0.489626965846273
ENSG00000101938	CHRDL1	TCGA-TGCT	0.410762795532811	5843.3366336634	1	0.488404139863535
ENSG00000196433	ASMT	TCGA-TGCT	0.414750984374179	5843.3829787234	1	0.48947702670788
ENSG00000240224	UGT1A5	TCGA-TGCT	0.409071653603021	5843.4117647059	1	0.488404139863535
ENSG00000158457	TSPAN33	TCGA-TGCT	0.424316971720345	5843.4615384615	1	0.490674691834363
ENSG00000100908	EMC9	TCGA-TGCT	0.414829643502306	5843.5252525253	1	0.48947702670788
ENSG00000177291	GJD4	TCGA-TGCT	0.417781674288987	5843.53125	1	0.489967643044868
ENSG00000130338	TULP4	TCGA-TGCT	0.410218524224207	5843.6086956522	1	0.488404139863535
ENSG00000168556	ING2	TCGA-TGCT	0.402904083414715	5843.6203703704	1	0.487472144432895
ENSG00000128040	SPINK2	TCGA-TGCT	0.41875386624591	5843.6354166667	1	0.490063862578683
ENSG00000185127	C6orf120	TCGA-TGCT	0.416218659479363	5843.6990291262	1	0.489699577257757
ENSG00000121594	CD80	TCGA-TGCT	0.410230655359275	5843.7425742574	1	0.488404139863535
ENSG00000116874	WARS2	TCGA-TGCT	0.407439661869675	5843.79	1	0.48808062311779
ENSG00000106100	NOD1	TCGA-TGCT	0.417284023513505	5843.8080808081	1	0.48987377011137
ENSG00000082212	ME2	TCGA-TGCT	0.410781575799547	5843.8969072165	1	0.488404139863535
ENSG00000130724	CHMP2A	TCGA-TGCT	0.417198648932766	5843.9183673469	1	0.48987377011137
ENSG00000144034	TPRKB	TCGA-TGCT	0.411381800381675	5843.9908256881	1	0.488549607604882
ENSG00000100614	PPM1A	TCGA-TGCT	0.421205341670332	5844	1	0.490180251340295
ENSG00000231738	TSPAN19	TCGA-TGCT	0.399692832676908	5844.0198019802	1	0.486812074815326
ENSG00000155530	LRGUK	TCGA-TGCT	0.410704644197022	5844.0277777778	1	0.488404139863535
ENSG00000184967	NOC4L	TCGA-TGCT	0.410906673507036	5844.0576923077	1	0.488404139863535
ENSG00000151379	MSGN1	TCGA-TGCT	0.412981938192692	5844.1414141414	1	0.489025451815914
ENSG00000105668	UPK1A	TCGA-TGCT	0.415846384726296	5844.22	1	0.489626965846273
ENSG00000176953	NFATC2IP	TCGA-TGCT	0.400747136319607	5844.375	1	0.486816019387021
ENSG00000138378	STAT4	TCGA-TGCT	0.41554801354903	5844.4077669903	1	0.489626965846273
ENSG00000161850	KRT82	TCGA-TGCT	0.419189186788294	5844.4565217391	1	0.490063862578683
ENSG00000168269	FOXI1	TCGA-TGCT	0.414598349249808	5844.5	1	0.48947702670788
ENSG00000145283	SLC10A6	TCGA-TGCT	0.410394394797379	5844.5102040816	1	0.488404139863535
ENSG00000147586	MRPS28	TCGA-TGCT	0.41822640215447	5844.5102040816	1	0.489967643044868
ENSG00000152969	JAKMIP1	TCGA-TGCT	0.4151167407578	5844.5544554455	1	0.489517540385744
ENSG00000185252	ZNF74	TCGA-TGCT	0.402922550911221	5844.5544554455	1	0.487472144432895
ENSG00000126814	TRMT5	TCGA-TGCT	0.414837966958342	5844.5862068966	1	0.48947702670788
ENSG00000159450	TCHH	TCGA-TGCT	0.420498149338547	5844.6666666667	1	0.490180251340295
ENSG00000145824	CXCL14	TCGA-TGCT	0.417370365752954	5844.6875	1	0.489926111097753
ENSG00000077274	CAPN6	TCGA-TGCT	0.423471303332645	5844.8514851485	1	0.4906642473321
ENSG00000072071	LPHN1	TCGA-TGCT	0.412144507772582	5844.8686868687	1	0.488819007923048
ENSG00000176723	ZNF843	TCGA-TGCT	0.413943570233555	5844.8888888889	1	0.489381175340014
ENSG00000127580	WDR24	TCGA-TGCT	0.413508510360044	5844.9139784946	1	0.489217145231079
ENSG00000189362	TMEM194B	TCGA-TGCT	0.415888844481165	5845.0303030303	1	0.489626965846273
ENSG00000182557	SPNS3	TCGA-TGCT	0.420625927612295	5845.0322580645	1	0.490180251340295
ENSG00000163840	DTX3L	TCGA-TGCT	0.413816032400411	5845.0943396226	1	0.489381175340014
ENSG00000167767	KRT80	TCGA-TGCT	0.414573371276277	5845.1089108911	1	0.48947702670788
ENSG00000143772	ITPKB	TCGA-TGCT	0.40829090691071	5845.180952381	1	0.488227663069674
ENSG00000095383	TBC1D2	TCGA-TGCT	0.413580085537338	5845.2234042553	1	0.489253972561005
ENSG00000047346	FAM214A	TCGA-TGCT	0.421712565080329	5845.2291666667	1	0.490236790393583
ENSG00000204120	GIGYF2	TCGA-TGCT	0.419004423517019	5845.2429906542	1	0.490063862578683
ENSG00000229579	USP17L26	TCGA-TGCT	0.415373220567467	5845.2549019608	1	0.489626965846273
ENSG00000163792	TCF23	TCGA-TGCT	0.409578688972701	5845.2685185185	1	0.488404139863535
ENSG00000177119	ANO6	TCGA-TGCT	0.416006258862837	5845.3232323232	1	0.489665437751929
ENSG00000164631	ZNF12	TCGA-TGCT	0.42379234620236	5845.3737373737	1	0.4906642473321
ENSG00000196098	OR5K4	TCGA-TGCT	0.417060303068818	5845.38	1	0.48987377011137
ENSG00000162763	LRRC52	TCGA-TGCT	0.419849704426407	5845.39	1	0.490063862578683
ENSG00000154079	C6orf57	TCGA-TGCT	0.4102397378758	5845.5377358491	1	0.488404139863535
ENSG00000186844	LCE1A	TCGA-TGCT	0.412396713013274	5845.5961538462	1	0.488973337713563
ENSG00000250565	ATP6V1E2	TCGA-TGCT	0.422000992630601	5845.6489361702	1	0.490286825662708
ENSG00000167644	C19orf33	TCGA-TGCT	0.412489916888485	5845.6981132075	1	0.489007926756971
ENSG00000157326	DHRS4	TCGA-TGCT	0.422870488194786	5845.7378640777	1	0.490372003151012
ENSG00000198283	OR5B21	TCGA-TGCT	0.414656046991172	5845.8085106383	1	0.48947702670788
ENSG00000096433	ITPR3	TCGA-TGCT	0.415770764760681	5845.8723404255	1	0.489626965846273
ENSG00000010072	SPRTN	TCGA-TGCT	0.427108678179697	5845.9278350515	1	0.491305209935226
ENSG00000167815	PRDX2	TCGA-TGCT	0.416140665637281	5845.9693877551	1	0.489679735892389
ENSG00000122126	OCRL	TCGA-TGCT	0.41174145779257	5846.0294117647	1	0.488683790256996
ENSG00000147862	NFIB	TCGA-TGCT	0.418562174892416	5846.0471698113	1	0.490063862578683
ENSG00000176428	VPS37D	TCGA-TGCT	0.418168101115908	5846.0515463918	1	0.489967643044868
ENSG00000187170	LCE4A	TCGA-TGCT	0.407924126136593	5846.0952380952	1	0.488081458120768
ENSG00000005379	BZRAP1	TCGA-TGCT	0.416180198117792	5846.1052631579	1	0.48969028745925
ENSG00000162433	AK4	TCGA-TGCT	0.418120994006124	5846.1262135922	1	0.489967643044868
ENSG00000112773	FAM46A	TCGA-TGCT	0.424124632476056	5846.2631578947	1	0.4906642473321
ENSG00000196422	PPP1R26	TCGA-TGCT	0.416832178409054	5846.3195876289	1	0.48987377011137
ENSG00000103485	QPRT	TCGA-TGCT	0.421393528350829	5846.3645833333	1	0.490180251340295
ENSG00000066379	ZNRD1	TCGA-TGCT	0.416320928984376	5846.4117647059	1	0.489701884114106
ENSG00000248144	ADH1C	TCGA-TGCT	0.415044754018198	5846.4174757282	1	0.489517540385744
ENSG00000077348	EXOSC5	TCGA-TGCT	0.419389454261903	5846.4615384615	1	0.490063862578683
ENSG00000178473	UCN3	TCGA-TGCT	0.413129430110287	5846.5420560748	1	0.489045854868989
ENSG00000204642	HLA-F	TCGA-TGCT	0.414145807081949	5846.5463917526	1	0.489381175340014
ENSG00000143387	CTSK	TCGA-TGCT	0.412917620118917	5846.5841584158	1	0.489025451815914
ENSG00000181408	UTS2R	TCGA-TGCT	0.411498423838221	5846.6057692308	1	0.488595290025357
ENSG00000130202	PVRL2	TCGA-TGCT	0.415942040693193	5846.6105263158	1	0.489626965846273
ENSG00000109424	UCP1	TCGA-TGCT	0.411041178081578	5846.7090909091	1	0.488506264668167
ENSG00000154639	CXADR	TCGA-TGCT	0.422283796980571	5846.7196261682	1	0.490286825662708
ENSG00000106780	MEGF9	TCGA-TGCT	0.412019334580748	5846.8041237113	1	0.488742911248198
ENSG00000148832	PAOX	TCGA-TGCT	0.417768726439311	5846.8041237113	1	0.489967643044868
ENSG00000166451	CENPN	TCGA-TGCT	0.417103255192973	5846.8191489362	1	0.48987377011137
ENSG00000135902	CHRND	TCGA-TGCT	0.421982082067826	5847.0111111111	1	0.490286825662708
ENSG00000156219	ART3	TCGA-TGCT	0.417481509812529	5847.1632653061	1	0.489926111097753
ENSG00000173114	LRRN3	TCGA-TGCT	0.42231387374926	5847.2	1	0.490286825662708
ENSG00000187790	FANCM	TCGA-TGCT	0.426130601377871	5847.2736842105	1	0.49110379524437
ENSG00000107290	SETX	TCGA-TGCT	0.42651814704361	5847.3052631579	1	0.491138838700197
ENSG00000069345	DNAJA2	TCGA-TGCT	0.417042512520519	5847.4081632653	1	0.48987377011137
ENSG00000155561	NUP205	TCGA-TGCT	0.418430026136485	5847.4411764706	1	0.490063862578683
ENSG00000140199	SLC12A6	TCGA-TGCT	0.409646769826232	5847.4684684685	1	0.488404139863535
ENSG00000168763	CNNM3	TCGA-TGCT	0.416847301639324	5847.4795918367	1	0.48987377011137
ENSG00000100744	GSKIP	TCGA-TGCT	0.418155671734931	5847.5154639175	1	0.489967643044868
ENSG00000277858	H2AB2	TCGA-TGCT	0.418990761805838	5847.5545454545	1	0.490063862578683
ENSG00000072042	RDH11	TCGA-TGCT	0.418097079038879	5847.5566037736	1	0.489967643044868
ENSG00000113657	DPYSL3	TCGA-TGCT	0.424367301045935	5847.5625	1	0.490674691834363
ENSG00000206530	WDR52	TCGA-TGCT	0.40651475393031	5847.6923076923	1	0.487957415442517
ENSG00000185247	MAGEA11	TCGA-TGCT	0.428214477924031	5847.7333333333	1	0.491835654983172
ENSG00000230549	USP17L1P	TCGA-TGCT	0.42146047168794	5847.829787234	1	0.490180251340295
ENSG00000181752	OR8K5	TCGA-TGCT	0.410213342633105	5847.858490566	1	0.488404139863535
ENSG00000077514	POLD3	TCGA-TGCT	0.420229698469484	5847.9673913043	1	0.490063862578683
ENSG00000127947	PTPN12	TCGA-TGCT	0.412659820155074	5848.0188679245	1	0.489025451815914
ENSG00000122375	OPN4	TCGA-TGCT	0.428303342271685	5848.1368421053	1	0.491836309271324
ENSG00000104228	TRIM35	TCGA-TGCT	0.418973554263564	5848.1683168317	1	0.490063862578683
ENSG00000179909	ZNF154	TCGA-TGCT	0.42840369493262	5848.2795698925	1	0.491847289985567
ENSG00000185736	ADARB2	TCGA-TGCT	0.420400873408424	5848.3980582524	1	0.490156640191861
ENSG00000182324	KCNJ14	TCGA-TGCT	0.41810564723793	5848.4489795918	1	0.489967643044868
ENSG00000140067	FAM181A	TCGA-TGCT	0.416110963655712	5848.6826923077	1	0.489679735892389
ENSG00000008988	RPS20	TCGA-TGCT	0.428750125890207	5848.6956521739	1	0.491943405205686
ENSG00000178662	CSRNP3	TCGA-TGCT	0.413820582050872	5848.7641509434	1	0.489381175340014
ENSG00000105464	GRIN2D	TCGA-TGCT	0.417405897115943	5848.7731958763	1	0.489926111097753
ENSG00000197299	BLM	TCGA-TGCT	0.421417808993325	5848.7946428571	1	0.490180251340295
ENSG00000133169	BEX1	TCGA-TGCT	0.422142357979055	5848.8295454545	1	0.490286825662708
ENSG00000197903	HIST1H2BK	TCGA-TGCT	0.419547047560572	5848.8350515464	1	0.490063862578683
ENSG00000119699	TGFB3	TCGA-TGCT	0.418578745387227	5848.9134615385	1	0.490063862578683
ENSG00000168447	SCNN1B	TCGA-TGCT	0.414709444194045	5848.9439252336	1	0.48947702670788
ENSG00000155868	MED7	TCGA-TGCT	0.418883628050239	5849.1078431373	1	0.490063862578683
ENSG00000105255	FSD1	TCGA-TGCT	0.423083695502708	5849.1188118812	1	0.490496640415833
ENSG00000188060	RAB42	TCGA-TGCT	0.414038519235563	5849.1734693878	1	0.489381175340014
ENSG00000100644	HIF1A	TCGA-TGCT	0.420027044542769	5849.1979166667	1	0.490063862578683
ENSG00000108306	FBXL20	TCGA-TGCT	0.419238319963756	5849.2330097087	1	0.490063862578683
ENSG00000242485	MRPL20	TCGA-TGCT	0.421498742755825	5849.2765957447	1	0.490180251340295
ENSG00000159140	SON	TCGA-TGCT	0.41930630323943	5849.3505154639	1	0.490063862578683
ENSG00000139668	WDFY2	TCGA-TGCT	0.419107329120583	5849.3545454545	1	0.490063862578683
ENSG00000166862	CACNG2	TCGA-TGCT	0.425722516651222	5849.3548387097	1	0.49110379524437
ENSG00000172270	BSG	TCGA-TGCT	0.420951473507134	5849.4361702128	1	0.490180251340295
ENSG00000186265	BTLA	TCGA-TGCT	0.418621599081946	5849.4811320755	1	0.490063862578683
ENSG00000115875	SRSF7	TCGA-TGCT	0.427482365187258	5849.523255814	1	0.491548435613689
ENSG00000006611	USH1C	TCGA-TGCT	0.42387222347589	5849.5483870968	1	0.4906642473321
ENSG00000038427	VCAN	TCGA-TGCT	0.415203870509455	5849.58	1	0.489527639049733
ENSG00000137857	DUOX1	TCGA-TGCT	0.416542596452122	5849.6972477064	1	0.48972106389957
ENSG00000112486	CCR6	TCGA-TGCT	0.422715930521128	5849.7282608696	1	0.490286825662708
ENSG00000226023	CT47A6	TCGA-TGCT	0.417862408817918	5849.7857142857	1	0.489967643044868
ENSG00000173261	PLAC8L1	TCGA-TGCT	0.423858768720397	5849.9423076923	1	0.4906642473321
ENSG00000183682	BMP8A	TCGA-TGCT	0.416861578609861	5849.9607843137	1	0.48987377011137
ENSG00000169495	HTRA4	TCGA-TGCT	0.415329499056019	5850.1359223301	1	0.489624275524391
ENSG00000168802	CHTF8	TCGA-TGCT	0.420798500745241	5850.568627451	1	0.490180251340295
ENSG00000090060	PAPOLA	TCGA-TGCT	0.422486226902339	5850.5727272727	1	0.490286825662708
ENSG00000109814	UGDH	TCGA-TGCT	0.423905466089958	5850.6489361702	1	0.4906642473321
ENSG00000183580	FBXL7	TCGA-TGCT	0.422353823787975	5850.8217821782	1	0.490286825662708
ENSG00000186924	KRTAP22-1	TCGA-TGCT	0.419720266140569	5850.8252427184	1	0.490063862578683
ENSG00000269897	COMMD3-BMI1	TCGA-TGCT	0.429761750958745	5850.8390804598	1	0.492196491622193
ENSG00000102271	KLHL4	TCGA-TGCT	0.41775458773583	5850.8571428571	1	0.489967643044868
ENSG00000132464	ENAM	TCGA-TGCT	0.421553180386155	5850.8736842105	1	0.490180251340295
ENSG00000215472	RPL17-C18orf32	TCGA-TGCT	0.430385293006488	5851.03125	1	0.492490266339644
ENSG00000154678	PDE1C	TCGA-TGCT	0.423718483298038	5851.0860215054	1	0.4906642473321
ENSG00000079841	RIMS1	TCGA-TGCT	0.418899810780549	5851.1685393258	1	0.490063862578683
ENSG00000206384	COL6A6	TCGA-TGCT	0.426179143953716	5851.3673469388	1	0.49110379524437
ENSG00000168334	XIRP1	TCGA-TGCT	0.421534808645753	5851.38	1	0.490180251340295
ENSG00000182551	ADI1	TCGA-TGCT	0.421283268094563	5851.4772727273	1	0.490180251340295
ENSG00000184083	FAM120C	TCGA-TGCT	0.42241316131351	5851.4948453608	1	0.490286825662708
ENSG00000186871	ERCC6L	TCGA-TGCT	0.425445106811888	5851.4952380952	1	0.491070321054269
ENSG00000132958	TPTE2	TCGA-TGCT	0.415398115897734	5851.5454545455	1	0.489626965846273
ENSG00000165794	SLC39A2	TCGA-TGCT	0.426979148193078	5851.59375	1	0.491283606233935
ENSG00000107186	MPDZ	TCGA-TGCT	0.429678141444707	5851.78	1	0.492196491622193
ENSG00000075240	GRAMD4	TCGA-TGCT	0.418890063730026	5851.786407767	1	0.490063862578683
ENSG00000155749	ALS2CR12	TCGA-TGCT	0.426487017211787	5851.8350515464	1	0.491138838700197
ENSG00000143631	FLG	TCGA-TGCT	0.42585508867195	5851.9157894737	1	0.49110379524437
ENSG00000196083	IL1RAP	TCGA-TGCT	0.411877986382886	5851.9514563107	1	0.488683790256996
ENSG00000137860	SLC28A2	TCGA-TGCT	0.422635609173601	5852.08	1	0.490286825662708
ENSG00000129048	ACKR4	TCGA-TGCT	0.422712979176433	5852.1020408163	1	0.490286825662708
ENSG00000161807	OR7G1	TCGA-TGCT	0.431202466406359	5852.1075268817	1	0.492663862223427
ENSG00000100441	KHNYN	TCGA-TGCT	0.423532024708039	5852.1121495327	1	0.4906642473321
ENSG00000130528	HRC	TCGA-TGCT	0.415790098690421	5852.1607142857	1	0.489626965846273
ENSG00000136830	FAM129B	TCGA-TGCT	0.424454585923353	5852.3406593407	1	0.49073408011536
ENSG00000165325	CCDC67	TCGA-TGCT	0.425365437588051	5852.3829787234	1	0.491070321054269
ENSG00000108788	MLX	TCGA-TGCT	0.421423982119423	5852.4770642202	1	0.490180251340295
ENSG00000100139	MICALL1	TCGA-TGCT	0.425163640994179	5852.6363636364	1	0.491008484551012
ENSG00000185437	SH3BGR	TCGA-TGCT	0.424340181319559	5852.7425742574	1	0.490674691834363
ENSG00000186446	ZNF501	TCGA-TGCT	0.423881602043754	5852.7916666667	1	0.4906642473321
ENSG00000169189	NSMCE1	TCGA-TGCT	0.425124881292348	5852.8631578947	1	0.491008484551012
ENSG00000011021	CLCN6	TCGA-TGCT	0.418825633102191	5852.8888888889	1	0.490063862578683
ENSG00000145901	TNIP1	TCGA-TGCT	0.432946191304697	5852.9325842697	1	0.492840054774233
ENSG00000205978	NYNRIN	TCGA-TGCT	0.423749305471596	5852.95	1	0.4906642473321
ENSG00000221954	OR4C12	TCGA-TGCT	0.421413040045514	5852.9913043478	1	0.490180251340295
ENSG00000188747	NOXA1	TCGA-TGCT	0.426494330299451	5853.0752688172	1	0.491138838700197
ENSG00000167799	NUDT8	TCGA-TGCT	0.431650633680485	5853.1632653061	1	0.492722053919663
ENSG00000214413	BBIP1	TCGA-TGCT	0.432393487917021	5853.2333333333	1	0.492747193155799
ENSG00000137806	NDUFAF1	TCGA-TGCT	0.43081577926954	5853.3861386139	1	0.492620055647513
ENSG00000000457	SCYL3	TCGA-TGCT	0.418491587068283	5853.4351851852	1	0.490063862578683
ENSG00000164305	CASP3	TCGA-TGCT	0.42322719080151	5853.4466019417	1	0.490524692456847
ENSG00000154646	TMPRSS15	TCGA-TGCT	0.423166646562266	5853.4951456311	1	0.490524692456847
ENSG00000249581	CLRN2	TCGA-TGCT	0.416351876395602	5853.5045045045	1	0.489701884114106
ENSG00000168785	TSPAN5	TCGA-TGCT	0.427473294241803	5853.5643564356	1	0.491548435613689
ENSG00000250151	ARPC4-TTLL3	TCGA-TGCT	0.428315195227943	5853.5684210526	1	0.491836309271324
ENSG00000119705	SLIRP	TCGA-TGCT	0.424128920040145	5853.5729166667	1	0.4906642473321
ENSG00000125484	GTF3C4	TCGA-TGCT	0.427734595421506	5853.8	1	0.491639022714652
ENSG00000108106	UBE2S	TCGA-TGCT	0.426154363480063	5853.814159292	1	0.49110379524437
ENSG00000183067	IGSF5	TCGA-TGCT	0.425569068341545	5853.8198198198	1	0.49110379524437
ENSG00000173905	GOLIM4	TCGA-TGCT	0.419113806354849	5853.8349514563	1	0.490063862578683
ENSG00000114520	SNX4	TCGA-TGCT	0.42153637222099	5853.8834951456	1	0.490180251340295
ENSG00000175906	ARL4D	TCGA-TGCT	0.418248946126596	5854.0510204082	1	0.489967643044868
ENSG00000204356	NELFE	TCGA-TGCT	0.426230065573527	5854.0526315789	1	0.491127149061672
ENSG00000176896	TCEANC	TCGA-TGCT	0.431991529378237	5854.1340206186	1	0.492722053919663
ENSG00000128739	SNRPN	TCGA-TGCT	0.424085156485104	5854.6176470588	1	0.4906642473321
ENSG00000139531	SUOX	TCGA-TGCT	0.428226424777496	5854.6176470588	1	0.491835654983172
ENSG00000132972	RNF17	TCGA-TGCT	0.426552505560219	5854.7368421053	1	0.491138838700197
ENSG00000179604	CDC42EP4	TCGA-TGCT	0.427558932714565	5854.7628865979	1	0.491597650424863
ENSG00000004478	FKBP4	TCGA-TGCT	0.428604956962019	5854.7731958763	1	0.491847289985567
ENSG00000150687	PRSS23	TCGA-TGCT	0.431543202487091	5854.7941176471	1	0.492722053919663
ENSG00000129673	AANAT	TCGA-TGCT	0.422806241875003	5854.9385964912	1	0.490356073626714
ENSG00000155249	OR4K1	TCGA-TGCT	0.425942551545798	5854.9423076923	1	0.49110379524437
ENSG00000167355	AC104389.28	TCGA-TGCT	0.430425610716415	5854.9578947368	1	0.492490266339644
ENSG00000108010	GLRX3	TCGA-TGCT	0.42775209746462	5855.009009009	1	0.491639022714652
ENSG00000155097	ATP6V1C1	TCGA-TGCT	0.429032931205457	5855.0721649485	1	0.492017114443858
ENSG00000205426	KRT81	TCGA-TGCT	0.433558841380722	5855.26	1	0.492978666387641
ENSG00000174032	SLC25A30	TCGA-TGCT	0.430628019329307	5855.427184466	1	0.492539502144172
ENSG00000104881	PPP1R13L	TCGA-TGCT	0.421247854012314	5855.5434782609	1	0.490180251340295
ENSG00000124608	AARS2	TCGA-TGCT	0.435949472077284	5855.623655914	1	0.493516302813988
ENSG00000106771	TMEM245	TCGA-TGCT	0.424750866684605	5855.625	1	0.49080502260741
ENSG00000067533	RRP15	TCGA-TGCT	0.430530035872404	5855.7247706422	1	0.492510890304779
ENSG00000188001	TPRG1	TCGA-TGCT	0.426159528440468	5855.7714285714	1	0.49110379524437
ENSG00000176386	CDC26	TCGA-TGCT	0.42679529503703	5855.8333333333	1	0.491157976452959
ENSG00000130427	EPO	TCGA-TGCT	0.428988826868582	5855.8556701031	1	0.492017114443858
ENSG00000143324	XPR1	TCGA-TGCT	0.422698492331275	5855.9904761905	1	0.490286825662708
ENSG00000149548	CCDC15	TCGA-TGCT	0.429518622752959	5856.0319148936	1	0.492196491622193
ENSG00000117215	PLA2G2D	TCGA-TGCT	0.429580989981255	5856.0860215054	1	0.492196491622193
ENSG00000061794	MRPS35	TCGA-TGCT	0.427023095206109	5856.1067961165	1	0.491298887489916
ENSG00000140368	PSTPIP1	TCGA-TGCT	0.423516391260546	5856.179245283	1	0.4906642473321
ENSG00000150681	RGS18	TCGA-TGCT	0.424786370605727	5856.3486238532	1	0.49080502260741
ENSG00000140254	DUOXA1	TCGA-TGCT	0.425569992975463	5856.3738317757	1	0.49110379524437
ENSG00000162733	DDR2	TCGA-TGCT	0.437057712411649	5856.3921568627	1	0.493678452828482
ENSG00000149922	TBX6	TCGA-TGCT	0.426496538727476	5856.4333333333	1	0.491138838700197
ENSG00000178301	AQP11	TCGA-TGCT	0.429049338884466	5856.4537037037	1	0.492017114443858
ENSG00000158186	MRAS	TCGA-TGCT	0.430384651089082	5856.5188679245	1	0.492490266339644
ENSG00000135119	RNFT2	TCGA-TGCT	0.430397097524521	5856.6138613861	1	0.492490266339644
ENSG00000187690	CXorf67	TCGA-TGCT	0.426638737793561	5856.6355140187	1	0.491138838700197
ENSG00000204421	LY6G6C	TCGA-TGCT	0.434476599100816	5856.6373626374	1	0.493283135923647
ENSG00000163697	APBB2	TCGA-TGCT	0.43527056852194	5856.7234042553	1	0.493429912574195
ENSG00000085760	MTIF2	TCGA-TGCT	0.425189939812079	5856.7326732673	1	0.491008484551012
ENSG00000197275	RAD54B	TCGA-TGCT	0.42904751461955	5856.7843137255	1	0.492017114443858
ENSG00000136888	ATP6V1G1	TCGA-TGCT	0.432234110163664	5856.79	1	0.492747193155799
ENSG00000101391	CDK5RAP1	TCGA-TGCT	0.426604490270484	5856.82	1	0.491138838700197
ENSG00000162755	KLHDC9	TCGA-TGCT	0.428572698330475	5856.9696969697	1	0.491847289985567
ENSG00000081842	PCDHA6	TCGA-TGCT	0.425732649180864	5857	1	0.49110379524437
ENSG00000164161	HHIP	TCGA-TGCT	0.43252784466224	5857.2608695652	1	0.492747193155799
ENSG00000090273	NUDC	TCGA-TGCT	0.428441815553618	5857.3069306931	1	0.491847289985567
ENSG00000160439	RDH13	TCGA-TGCT	0.420930307398968	5857.4948453608	1	0.490180251340295
ENSG00000059769	DNAJC25	TCGA-TGCT	0.426808647910749	5857.6458333333	1	0.491157976452959
ENSG00000177879	AP3S1	TCGA-TGCT	0.431295091004101	5857.6914893617	1	0.492663862223427
ENSG00000120341	SEC16B	TCGA-TGCT	0.431736643621673	5857.7378640777	1	0.492722053919663
ENSG00000175324	LSM1	TCGA-TGCT	0.430210416325208	5857.8921568627	1	0.492477926521035
ENSG00000143367	TUFT1	TCGA-TGCT	0.438050929639679	5857.9569892473	1	0.493754662564875
ENSG00000150054	MPP7	TCGA-TGCT	0.43089265169909	5858.0198019802	1	0.492637634544432
ENSG00000254834	OR5M10	TCGA-TGCT	0.429735612416643	5858.0306122449	1	0.492196491622193
ENSG00000061936	SFSWAP	TCGA-TGCT	0.431400548263491	5858.0761904762	1	0.492690917003806
ENSG00000166046	TCP11L2	TCGA-TGCT	0.43583029774733	5858.2164948454	1	0.493516302813988
ENSG00000132964	CDK8	TCGA-TGCT	0.420916734762183	5858.3142857143	1	0.490180251340295
ENSG00000183281	PLGLB1	TCGA-TGCT	0.425597266162664	5858.40625	1	0.49110379524437
ENSG00000069535	MAOB	TCGA-TGCT	0.432295884407046	5858.5384615385	1	0.492747193155799
ENSG00000117528	ABCD3	TCGA-TGCT	0.423814087905815	5858.6126126126	1	0.4906642473321
ENSG00000018699	TTC27	TCGA-TGCT	0.442909131360534	5858.6506024096	1	0.494699648511133
ENSG00000172362	OR5B12	TCGA-TGCT	0.428493863373383	5858.7623762376	1	0.491847289985567
ENSG00000111913	FAM65B	TCGA-TGCT	0.429772614454863	5858.8899082569	1	0.492196491622193
ENSG00000174937	OR5M3	TCGA-TGCT	0.437128534844654	5858.9157894737	1	0.493678452828482
ENSG00000118432	CNR1	TCGA-TGCT	0.432894418112685	5858.9479166667	1	0.492816135335985
ENSG00000148634	HERC4	TCGA-TGCT	0.431853545049507	5858.9791666667	1	0.492722053919663
ENSG00000100321	SYNGR1	TCGA-TGCT	0.432375792279024	5859.0377358491	1	0.492747193155799
ENSG00000117519	CNN3	TCGA-TGCT	0.437613825151799	5859.1145833333	1	0.49368653783594
ENSG00000136694	IL36A	TCGA-TGCT	0.433133442122739	5859.2222222222	1	0.492843063442701
ENSG00000147604	RPL7	TCGA-TGCT	0.437469830070931	5859.4387755102	1	0.49368653783594
ENSG00000164304	CAGE1	TCGA-TGCT	0.433225767622683	5859.5306122449	1	0.492843063442701
ENSG00000093183	SEC22C	TCGA-TGCT	0.436685100488557	5859.93	1	0.493678452828482
ENSG00000205809	KLRC2	TCGA-TGCT	0.432012152263249	5860.0490196078	1	0.492722053919663
ENSG00000170954	ZNF415	TCGA-TGCT	0.434686771058244	5860.2747252747	1	0.493319342780269
ENSG00000196263	ZNF471	TCGA-TGCT	0.431528768386749	5860.2959183673	1	0.492722053919663
ENSG00000171448	ZBTB26	TCGA-TGCT	0.429359820121826	5860.3052631579	1	0.492149508347412
ENSG00000086015	MAST2	TCGA-TGCT	0.432987704685176	5860.3260869565	1	0.492843063442701
ENSG00000164438	TLX3	TCGA-TGCT	0.431320701192581	5860.4693877551	1	0.492663862223427
ENSG00000010810	FYN	TCGA-TGCT	0.433811361441419	5860.4731182796	1	0.493124153657796
ENSG00000099331	MYO9B	TCGA-TGCT	0.434475046596698	5860.5	1	0.493283135923647
ENSG00000138071	ACTR2	TCGA-TGCT	0.441585263134997	5860.5652173913	1	0.494280549199035
ENSG00000087502	ERGIC2	TCGA-TGCT	0.433483317289275	5860.5729166667	1	0.492977314711013
ENSG00000198839	ZNF277	TCGA-TGCT	0.428814777991159	5860.6	1	0.491982351632509
ENSG00000163739	CXCL1	TCGA-TGCT	0.434704475754924	5860.6274509804	1	0.493319342780269
ENSG00000147852	VLDLR	TCGA-TGCT	0.441870455743266	5860.6413043478	1	0.49432348100432
ENSG00000099942	CRKL	TCGA-TGCT	0.432368705202658	5860.7234042553	1	0.492747193155799
ENSG00000132570	PCBD2	TCGA-TGCT	0.427467312095345	5860.7378640777	1	0.491548435613689
ENSG00000003509	NDUFAF7	TCGA-TGCT	0.440818379181591	5860.7555555556	1	0.49411131349302
ENSG00000130287	NCAN	TCGA-TGCT	0.426132858197296	5860.8252427184	1	0.49110379524437
ENSG00000197887	OR1S2	TCGA-TGCT	0.44032322812708	5860.8817204301	1	0.49411131349302
ENSG00000182141	ZNF708	TCGA-TGCT	0.434341581336383	5860.91	1	0.493283135923647
ENSG00000172661	FAM21C	TCGA-TGCT	0.433073006006849	5861.17	1	0.492843063442701
ENSG00000130021	HDHD1	TCGA-TGCT	0.433599318169506	5861.2427184466	1	0.49298805453081
ENSG00000117862	TXNDC12	TCGA-TGCT	0.436049112124109	5861.2959183673	1	0.493522199104793
ENSG00000153896	ZNF599	TCGA-TGCT	0.437130352096053	5861.3125	1	0.493678452828482
ENSG00000177551	NHLH2	TCGA-TGCT	0.440691759178076	5861.347826087	1	0.49411131349302
ENSG00000174876	AMY1B	TCGA-TGCT	0.431867673729767	5861.4134615385	1	0.492722053919663
ENSG00000182979	MTA1	TCGA-TGCT	0.439096365475153	5861.67	1	0.493996060034822
ENSG00000255112	CHMP1B	TCGA-TGCT	0.438353057413828	5861.7157894737	1	0.493808427110874
ENSG00000130821	SLC6A8	TCGA-TGCT	0.438926114685049	5861.7391304348	1	0.493936624615267
ENSG00000112739	PRPF4B	TCGA-TGCT	0.435813640152476	5861.76	1	0.493516302813988
ENSG00000196233	LCOR	TCGA-TGCT	0.430340889339346	5861.7962962963	1	0.492490266339644
ENSG00000140297	GCNT3	TCGA-TGCT	0.429720284462689	5862.0288461538	1	0.492196491622193
ENSG00000110427	KIAA1549L	TCGA-TGCT	0.436516471680058	5862.0631578947	1	0.493678452828482
ENSG00000178295	GEN1	TCGA-TGCT	0.439691964071518	5862.1538461538	1	0.494059174577889
ENSG00000094631	HDAC6	TCGA-TGCT	0.437421275715361	5862.2173913043	1	0.49368653783594
ENSG00000042832	TG	TCGA-TGCT	0.432679788840148	5862.3428571429	1	0.492747193155799
ENSG00000152518	ZFP36L2	TCGA-TGCT	0.434073215445226	5862.3516483516	1	0.493246824927156
ENSG00000175505	CLCF1	TCGA-TGCT	0.441741321092782	5862.4065934066	1	0.494307228674993
ENSG00000157613	CREB3L1	TCGA-TGCT	0.437655559066262	5862.4183673469	1	0.49368653783594
ENSG00000179222	MAGED1	TCGA-TGCT	0.435403937550005	5862.5353535354	1	0.493435830423187
ENSG00000155816	FMN2	TCGA-TGCT	0.434614950639699	5862.5454545455	1	0.493319342780269
ENSG00000142632	ARHGEF19	TCGA-TGCT	0.432870231329233	5862.7272727273	1	0.492816135335985
ENSG00000100592	DAAM1	TCGA-TGCT	0.440933877630057	5862.7741935484	1	0.49411131349302
ENSG00000196792	STRN3	TCGA-TGCT	0.435478953312804	5862.9387755102	1	0.493445847245932
ENSG00000113575	PPP2CA	TCGA-TGCT	0.431032045351163	5862.9417475728	1	0.492656374300562
ENSG00000084070	SMAP2	TCGA-TGCT	0.43476506814257	5862.9607843137	1	0.493333179170771
ENSG00000113441	LNPEP	TCGA-TGCT	0.436556201842152	5863.0531914894	1	0.493678452828482
ENSG00000188522	FAM83G	TCGA-TGCT	0.431346107946321	5863.0918367347	1	0.492663862223427
ENSG00000149557	FEZ1	TCGA-TGCT	0.438916579659235	5863.1808510638	1	0.493936624615267
ENSG00000144119	C1QL2	TCGA-TGCT	0.436808646519138	5863.3047619048	1	0.493678452828482
ENSG00000163814	CDCP1	TCGA-TGCT	0.442235439035334	5863.306122449	1	0.494400511836788
ENSG00000084234	APLP2	TCGA-TGCT	0.426889169501084	5863.3148148148	1	0.491215354778199
ENSG00000099821	POLRMT	TCGA-TGCT	0.43356029020672	5863.3398058252	1	0.492978666387641
ENSG00000188425	NANOS2	TCGA-TGCT	0.434248298494233	5863.5754716981	1	0.493283135923647
ENSG00000075290	WNT8B	TCGA-TGCT	0.436954193552018	5863.5841584158	1	0.493678452828482
ENSG00000171100	MTM1	TCGA-TGCT	0.436971020354642	5863.9375	1	0.493678452828482
ENSG00000142186	SCYL1	TCGA-TGCT	0.440421667861754	5863.9444444444	1	0.49411131349302
ENSG00000131126	TEX101	TCGA-TGCT	0.44069143281319	5864.1212121212	1	0.49411131349302
ENSG00000143457	GOLPH3L	TCGA-TGCT	0.437998560618654	5864.1958762887	1	0.493749995755098
ENSG00000139910	NOVA1	TCGA-TGCT	0.43798959640045	5864.202020202	1	0.493749995755098
ENSG00000109790	KLHL5	TCGA-TGCT	0.435800988745149	5864.23	1	0.493516302813988
ENSG00000100601	ALKBH1	TCGA-TGCT	0.43162396453187	5864.3636363636	1	0.492722053919663
ENSG00000138166	DUSP5	TCGA-TGCT	0.435165796278818	5864.3636363636	1	0.493429912574195
ENSG00000110881	ASIC1	TCGA-TGCT	0.441281043888634	5864.5428571429	1	0.49411131349302
ENSG00000166573	GALR1	TCGA-TGCT	0.441776111546031	5864.5510204082	1	0.494307228674993
ENSG00000124091	GCNT7	TCGA-TGCT	0.446154087378834	5864.5578947368	1	0.49518833347845
ENSG00000077713	SLC25A43	TCGA-TGCT	0.430535860353188	5864.580952381	1	0.492510890304779
ENSG00000078725	BRINP1	TCGA-TGCT	0.439965331821873	5864.6020408163	1	0.49408976455336
ENSG00000144452	ABCA12	TCGA-TGCT	0.441197061645967	5864.66	1	0.49411131349302
ENSG00000130332	LSM7	TCGA-TGCT	0.442788582068292	5864.6767676768	1	0.49462528749938
ENSG00000159496	RGL4	TCGA-TGCT	0.434962876288665	5864.6826923077	1	0.493417846138972
ENSG00000198028	ZNF560	TCGA-TGCT	0.435921050360344	5864.7889908257	1	0.493516302813988
ENSG00000148143	ZNF462	TCGA-TGCT	0.440396660694647	5864.8144329897	1	0.49411131349302
ENSG00000176986	SEC24C	TCGA-TGCT	0.438306543469077	5864.8367346939	1	0.493808427110874
ENSG00000266964	FXYD1	TCGA-TGCT	0.435343100570267	5865.0693069307	1	0.493429912574195
ENSG00000111664	GNB3	TCGA-TGCT	0.443009541051696	5865.1847826087	1	0.494699648511133
ENSG00000185787	MORF4L1	TCGA-TGCT	0.430499653251652	5865.2254901961	1	0.492510890304779
ENSG00000138092	CENPO	TCGA-TGCT	0.434471903286474	5865.2448979592	1	0.493283135923647
ENSG00000197579	TOPORS	TCGA-TGCT	0.436241873950179	5865.2830188679	1	0.493610499509557
ENSG00000184110	EIF3C	TCGA-TGCT	0.441057537458751	5865.3368421053	1	0.49411131349302
ENSG00000100038	TOP3B	TCGA-TGCT	0.436866032455244	5865.412371134	1	0.493678452828482
ENSG00000120725	SIL1	TCGA-TGCT	0.441017202722354	5865.5531914894	1	0.49411131349302
ENSG00000189139	FSCB	TCGA-TGCT	0.431930020791023	5865.6571428571	1	0.492722053919663
ENSG00000143669	LYST	TCGA-TGCT	0.442339333027115	5865.7010309278	1	0.494400511836788
ENSG00000153064	BANK1	TCGA-TGCT	0.440528901329964	5865.7156862745	1	0.49411131349302
ENSG00000134909	ARHGAP32	TCGA-TGCT	0.448480706716574	5865.8863636364	1	0.49518833347845
ENSG00000152558	TMEM123	TCGA-TGCT	0.442421037159315	5866.02	1	0.494420597650227
ENSG00000169762	TAPT1	TCGA-TGCT	0.438095158127439	5866.0566037736	1	0.493754662564875
ENSG00000118526	TCF21	TCGA-TGCT	0.437208612630505	5866.1634615385	1	0.493678452828482
ENSG00000116127	ALMS1	TCGA-TGCT	0.439203537802634	5866.1797752809	1	0.493996060034822
ENSG00000126603	GLIS2	TCGA-TGCT	0.437091840642489	5866.1826923077	1	0.493678452828482
ENSG00000005812	FBXL3	TCGA-TGCT	0.441863442732448	5866.2376237624	1	0.49432348100432
ENSG00000105509	HAS1	TCGA-TGCT	0.440345873646566	5866.3434343434	1	0.49411131349302
ENSG00000108984	MAP2K6	TCGA-TGCT	0.437449025626129	5866.3608247423	1	0.49368653783594
ENSG00000007038	PRSS21	TCGA-TGCT	0.438538904362394	5866.4095238095	1	0.493808427110874
ENSG00000115107	STEAP3	TCGA-TGCT	0.438453076905756	5866.4105263158	1	0.493808427110874
ENSG00000183423	LRIT3	TCGA-TGCT	0.439326329280336	5866.4157303371	1	0.494001872463457
ENSG00000142039	CCDC97	TCGA-TGCT	0.43465580557049	5866.5670103093	1	0.493319342780269
ENSG00000165322	ARHGAP12	TCGA-TGCT	0.432583192390729	5866.6634615385	1	0.492747193155799
ENSG00000165689	SDCCAG3	TCGA-TGCT	0.442130964304496	5866.6703296703	1	0.494380599846665
ENSG00000101605	MYOM1	TCGA-TGCT	0.438628654522876	5866.7244897959	1	0.493808427110874
ENSG00000172264	MACROD2	TCGA-TGCT	0.442099028264284	5866.9462365591	1	0.494380599846665
ENSG00000158195	WASF2	TCGA-TGCT	0.437751414467115	5867.0096153846	1	0.493686943290937
ENSG00000164896	FASTK	TCGA-TGCT	0.436455105748486	5867.0952380952	1	0.493678452828482
ENSG00000162517	PEF1	TCGA-TGCT	0.441487220313266	5867.202020202	1	0.494205335148046
ENSG00000175482	POLD4	TCGA-TGCT	0.435671975078147	5867.25	1	0.493516302813988
ENSG00000067191	CACNB1	TCGA-TGCT	0.443616937432711	5867.28	1	0.494865635741246
ENSG00000167306	MYO5B	TCGA-TGCT	0.440290251342377	5867.3846153846	1	0.49411131349302
ENSG00000185379	RAD51D	TCGA-TGCT	0.441310703749555	5867.46875	1	0.49411131349302
ENSG00000088766	CRLS1	TCGA-TGCT	0.442137521665502	5867.6590909091	1	0.494380599846665
ENSG00000138622	HCN4	TCGA-TGCT	0.445088342645471	5867.670212766	1	0.49518833347845
ENSG00000158985	CDC42SE2	TCGA-TGCT	0.438421229805519	5867.7368421053	1	0.493808427110874
ENSG00000163029	SMC6	TCGA-TGCT	0.448145266494162	5867.84	1	0.49518833347845
ENSG00000105610	KLF1	TCGA-TGCT	0.440841641966575	5867.8640776699	1	0.49411131349302
ENSG00000134262	AP4B1	TCGA-TGCT	0.437515924798957	5868.0202020202	1	0.49368653783594
ENSG00000181786	ACTL9	TCGA-TGCT	0.444185097244637	5868.0204081633	1	0.494964727801958
ENSG00000186092	OR4F5	TCGA-TGCT	0.445133217210051	5868.0606060606	1	0.49518833347845
ENSG00000135828	RNASEL	TCGA-TGCT	0.445410952388271	5868.15	1	0.49518833347845
ENSG00000135346	CGA	TCGA-TGCT	0.443511716874516	5868.1546391753	1	0.494865635741246
ENSG00000226372	DCAF8L1	TCGA-TGCT	0.443113241489435	5868.297029703	1	0.494746480026639
ENSG00000161652	IZUMO2	TCGA-TGCT	0.444869576972423	5868.3111111111	1	0.49518833347845
ENSG00000171595	DNAI2	TCGA-TGCT	0.44206374712413	5868.34375	1	0.494380599846665
ENSG00000145996	CDKAL1	TCGA-TGCT	0.441794220547858	5868.3775510204	1	0.494307228674993
ENSG00000103811	CTSH	TCGA-TGCT	0.445584237756366	5868.56	1	0.49518833347845
ENSG00000166562	SEC11C	TCGA-TGCT	0.440711496455014	5868.5977011494	1	0.49411131349302
ENSG00000026559	KCNG1	TCGA-TGCT	0.442996714485082	5868.62	1	0.494699648511133
ENSG00000125629	INSIG2	TCGA-TGCT	0.446338170686654	5868.6354166667	1	0.49518833347845
ENSG00000004897	CDC27	TCGA-TGCT	0.446959291937296	5868.6593406593	1	0.49518833347845
ENSG00000138303	ASCC1	TCGA-TGCT	0.445792050502114	5868.7234042553	1	0.49518833347845
ENSG00000241186	TDGF1	TCGA-TGCT	0.446845862873704	5868.7906976744	1	0.49518833347845
ENSG00000025039	RRAGD	TCGA-TGCT	0.439867321595917	5868.8636363636	1	0.49408976455336
ENSG00000189431	RASSF10	TCGA-TGCT	0.442626547706087	5868.8796296296	1	0.494547731417757
ENSG00000180104	EXOC3	TCGA-TGCT	0.436594695886088	5869.0833333333	1	0.493678452828482
ENSG00000138606	SHF	TCGA-TGCT	0.44772930910803	5869.170212766	1	0.49518833347845
ENSG00000153132	CLGN	TCGA-TGCT	0.438595323061832	5869.1739130435	1	0.493808427110874
ENSG00000123154	WDR83	TCGA-TGCT	0.445234816994298	5869.1847826087	1	0.49518833347845
ENSG00000119919	NKX2-3	TCGA-TGCT	0.445680682671818	5869.2058823529	1	0.49518833347845
ENSG00000110497	AMBRA1	TCGA-TGCT	0.443919054323501	5869.2150537634	1	0.494865635741246
ENSG00000137090	DMRT1	TCGA-TGCT	0.445975189902522	5869.2244897959	1	0.49518833347845
ENSG00000155511	GRIA1	TCGA-TGCT	0.443494583070885	5869.2446808511	1	0.494865635741246
ENSG00000151079	KCNA6	TCGA-TGCT	0.444175106229277	5869.2647058824	1	0.494964727801958
ENSG00000110880	CORO1C	TCGA-TGCT	0.439722225223527	5869.2924528302	1	0.494059174577889
ENSG00000185664	PMEL	TCGA-TGCT	0.445595921865985	5869.4803921569	1	0.49518833347845
ENSG00000070019	GUCY2C	TCGA-TGCT	0.448986279250366	5869.4845360825	1	0.49518833347845
ENSG00000135898	GPR55	TCGA-TGCT	0.444080307332459	5869.4949494949	1	0.49496386557488
ENSG00000090615	GOLGA3	TCGA-TGCT	0.440857552562605	5869.5148514851	1	0.49411131349302
ENSG00000154928	EPHB1	TCGA-TGCT	0.443643393635751	5869.7553191489	1	0.494865635741246
ENSG00000180185	FAHD1	TCGA-TGCT	0.442973856706009	5869.8	1	0.494699648511133
ENSG00000213965	NUDT19	TCGA-TGCT	0.444180946198563	5869.96	1	0.494964727801958
ENSG00000144848	ATG3	TCGA-TGCT	0.445411848019624	5869.9705882353	1	0.49518833347845
ENSG00000178498	DTX3	TCGA-TGCT	0.442704430207391	5870.068627451	1	0.494591999387599
ENSG00000123384	LRP1	TCGA-TGCT	0.447008899001784	5870.0833333333	1	0.49518833347845
ENSG00000021645	NRXN3	TCGA-TGCT	0.443821482290717	5870.1919191919	1	0.494865635741246
ENSG00000185730	ZNF696	TCGA-TGCT	0.447401136681659	5870.2277227723	1	0.49518833347845
ENSG00000100121	GGTLC2	TCGA-TGCT	0.44696650684123	5870.3265306122	1	0.49518833347845
ENSG00000150750	C11orf53	TCGA-TGCT	0.441092098992844	5870.4727272727	1	0.49411131349302
ENSG00000180340	FZD2	TCGA-TGCT	0.446302810293649	5870.5326086957	1	0.49518833347845
ENSG00000175985	PLEKHD1	TCGA-TGCT	0.44477704515476	5870.6326530612	1	0.49518833347845
ENSG00000134072	CAMK1	TCGA-TGCT	0.446317791035629	5870.640776699	1	0.49518833347845
ENSG00000182405	PGBD4	TCGA-TGCT	0.4483210832421	5870.6568627451	1	0.49518833347845
ENSG00000237541	HLA-DQA2	TCGA-TGCT	0.446695026160268	5870.6947368421	1	0.49518833347845
ENSG00000168438	CDC40	TCGA-TGCT	0.44538570019441	5870.7333333333	1	0.49518833347845
ENSG00000170260	ZNF212	TCGA-TGCT	0.443943903605333	5870.8137254902	1	0.494865635741246
ENSG00000197223	C1D	TCGA-TGCT	0.447968910120558	5870.8510638298	1	0.49518833347845
ENSG00000162591	MEGF6	TCGA-TGCT	0.446190270344608	5870.8762886598	1	0.49518833347845
ENSG00000131100	ATP6V1E1	TCGA-TGCT	0.447053112593279	5870.9595959596	1	0.49518833347845
ENSG00000036828	CASR	TCGA-TGCT	0.45074320890885	5870.967032967	1	0.495364429972892
ENSG00000131503	ANKHD1	TCGA-TGCT	0.437474937262306	5870.9811320755	1	0.49368653783594
ENSG00000107341	UBE2R2	TCGA-TGCT	0.444961726332308	5871.1717171717	1	0.49518833347845
ENSG00000212122	TSSK1B	TCGA-TGCT	0.449410056670148	5871.198019802	1	0.49518833347845
ENSG00000171532	NEUROD2	TCGA-TGCT	0.449915622684931	5871.2340425532	1	0.49518833347845
ENSG00000140553	UNC45A	TCGA-TGCT	0.452312648663444	5871.2584269663	1	0.495530947506875
ENSG00000206181	TCEB3B	TCGA-TGCT	0.439283880279536	5871.3738317757	1	0.494001872463457
ENSG00000107984	DKK1	TCGA-TGCT	0.440662570032704	5871.4571428571	1	0.49411131349302
ENSG00000180900	SCRIB	TCGA-TGCT	0.449405330098521	5871.6091954023	1	0.49518833347845
ENSG00000153975	ZUFSP	TCGA-TGCT	0.44762832909397	5871.6428571429	1	0.49518833347845
ENSG00000214530	STARD10	TCGA-TGCT	0.446768555317378	5871.6808510638	1	0.49518833347845
ENSG00000163297	ANTXR2	TCGA-TGCT	0.44711560330379	5871.6875	1	0.49518833347845
ENSG00000260230	FRRS1L	TCGA-TGCT	0.447408896470204	5871.7021276596	1	0.49518833347845
ENSG00000080839	RBL1	TCGA-TGCT	0.450218153313942	5871.8979591837	1	0.495326537168154
ENSG00000174175	SELP	TCGA-TGCT	0.449690933195067	5871.9587628866	1	0.49518833347845
ENSG00000255582	OR10G2	TCGA-TGCT	0.445214437177127	5872.0294117647	1	0.49518833347845
ENSG00000104738	MCM4	TCGA-TGCT	0.446805299120385	5872.0891089109	1	0.49518833347845
ENSG00000183648	NDUFB1	TCGA-TGCT	0.439909340202699	5872.1078431373	1	0.49408976455336
ENSG00000133800	LYVE1	TCGA-TGCT	0.444749574789367	5872.193877551	1	0.49518833347845
ENSG00000091164	TXNL1	TCGA-TGCT	0.445467429222239	5872.213592233	1	0.49518833347845
ENSG00000114113	RBP2	TCGA-TGCT	0.445798621511423	5872.214953271	1	0.49518833347845
ENSG00000121578	B4GALT4	TCGA-TGCT	0.449561658944599	5872.28125	1	0.49518833347845
ENSG00000151746	BICD1	TCGA-TGCT	0.447754759259951	5872.3009708738	1	0.49518833347845
ENSG00000185669	SNAI3	TCGA-TGCT	0.447861860101954	5872.311827957	1	0.49518833347845
ENSG00000160710	ADAR	TCGA-TGCT	0.451631477120302	5872.5543478261	1	0.495364429972892
ENSG00000169397	RNASE3	TCGA-TGCT	0.449298830668644	5872.5578947368	1	0.49518833347845
ENSG00000145632	PLK2	TCGA-TGCT	0.442027695730609	5872.6138613861	1	0.494380599846665
ENSG00000088827	SIGLEC1	TCGA-TGCT	0.448968680779824	5872.71875	1	0.49518833347845
ENSG00000204178	TMEM57	TCGA-TGCT	0.445180206427204	5872.7307692308	1	0.49518833347845
ENSG00000196459	TRAPPC2	TCGA-TGCT	0.445404616148306	5872.7641509434	1	0.49518833347845
ENSG00000100652	SLC10A1	TCGA-TGCT	0.448252540935888	5872.8252427184	1	0.49518833347845
ENSG00000198342	ZNF442	TCGA-TGCT	0.453102657439374	5872.9450549451	1	0.495530947506875
ENSG00000004809	SLC22A16	TCGA-TGCT	0.450976506547613	5872.9462365591	1	0.495364429972892
ENSG00000105613	MAST1	TCGA-TGCT	0.451643981562576	5873.0384615385	1	0.495364429972892
ENSG00000176148	TCP11L1	TCGA-TGCT	0.446919280784603	5873.05	1	0.49518833347845
ENSG00000167967	E4F1	TCGA-TGCT	0.449750102146803	5873.064516129	1	0.49518833347845
ENSG00000137077	CCL21	TCGA-TGCT	0.453951392719465	5873.119047619	1	0.495530947506875
ENSG00000087128	TMPRSS11E	TCGA-TGCT	0.441207529841972	5873.1274509804	1	0.49411131349302
ENSG00000163913	IFT122	TCGA-TGCT	0.452248550871205	5873.1632653061	1	0.495530947506875
ENSG00000077498	TYR	TCGA-TGCT	0.448205560755937	5873.2621359223	1	0.49518833347845
ENSG00000204220	PFDN6	TCGA-TGCT	0.449996875534167	5873.3103448276	1	0.49518833347845
ENSG00000176401	EID2B	TCGA-TGCT	0.446987199813611	5873.3168316832	1	0.49518833347845
ENSG00000029559	IBSP	TCGA-TGCT	0.447973296538542	5873.3402061856	1	0.49518833347845
ENSG00000103769	RAB11A	TCGA-TGCT	0.449263607312441	5873.3402061856	1	0.49518833347845
ENSG00000162972	C2orf47	TCGA-TGCT	0.449143547165525	5873.3645833333	1	0.49518833347845
ENSG00000127951	FGL2	TCGA-TGCT	0.448755798165762	5873.5	1	0.49518833347845
ENSG00000166869	CHP2	TCGA-TGCT	0.447674401448532	5873.5047619048	1	0.49518833347845
ENSG00000140749	IGSF6	TCGA-TGCT	0.450818095949158	5873.5607476636	1	0.495364429972892
ENSG00000235863	B3GALT4	TCGA-TGCT	0.448059134601232	5873.6116504854	1	0.49518833347845
ENSG00000164816	DEFA5	TCGA-TGCT	0.443751707277012	5873.6847826087	1	0.494865635741246
ENSG00000146910	CNPY1	TCGA-TGCT	0.446232563312516	5873.7378640777	1	0.49518833347845
ENSG00000167286	CD3D	TCGA-TGCT	0.449101132324803	5873.7575757576	1	0.49518833347845
ENSG00000232119	MCTS1	TCGA-TGCT	0.446047258379478	5873.8118811881	1	0.49518833347845
ENSG00000214026	MRPL23	TCGA-TGCT	0.448138471019177	5873.8942307692	1	0.49518833347845
ENSG00000178394	HTR1A	TCGA-TGCT	0.450866903231678	5873.8947368421	1	0.495364429972892
ENSG00000100284	TOM1	TCGA-TGCT	0.453487850462168	5874.0337078652	1	0.495530947506875
ENSG00000123908	AGO2	TCGA-TGCT	0.455652161152067	5874.0674157303	1	0.495530947506875
ENSG00000179409	GEMIN4	TCGA-TGCT	0.454296575526085	5874.097826087	1	0.495530947506875
ENSG00000215114	UBXN2B	TCGA-TGCT	0.449391754851599	5874.145631068	1	0.49518833347845
ENSG00000108239	TBC1D12	TCGA-TGCT	0.446419019364293	5874.1481481481	1	0.49518833347845
ENSG00000182492	BGN	TCGA-TGCT	0.450409758483379	5874.4563106796	1	0.4953483727685
ENSG00000185519	FAM131C	TCGA-TGCT	0.446914336084205	5874.4953271028	1	0.49518833347845
ENSG00000151092	NGLY1	TCGA-TGCT	0.447947539292265	5874.5102040816	1	0.49518833347845
ENSG00000145907	G3BP1	TCGA-TGCT	0.450423512545503	5874.58	1	0.4953483727685
ENSG00000114544	SLC41A3	TCGA-TGCT	0.453737129732161	5874.5934065934	1	0.495530947506875
ENSG00000110047	EHD1	TCGA-TGCT	0.449116855775901	5874.6857142857	1	0.49518833347845
ENSG00000111785	RIC8B	TCGA-TGCT	0.450417956472081	5874.8023255814	1	0.4953483727685
ENSG00000073331	ALPK1	TCGA-TGCT	0.450814061785542	5874.8556701031	1	0.495364429972892
ENSG00000145414	NAF1	TCGA-TGCT	0.450766584478491	5874.9801980198	1	0.495364429972892
ENSG00000145386	CCNA2	TCGA-TGCT	0.454810849896279	5874.9894736842	1	0.495530947506875
ENSG00000090971	NAT14	TCGA-TGCT	0.449977530936965	5875.0288461538	1	0.49518833347845
ENSG00000088538	DOCK3	TCGA-TGCT	0.447872205940365	5875.0526315789	1	0.49518833347845
ENSG00000175183	CSRP2	TCGA-TGCT	0.445972778339096	5875.0576923077	1	0.49518833347845
ENSG00000166619	BLCAP	TCGA-TGCT	0.455630817403455	5875.12	1	0.495530947506875
ENSG00000119185	ITGB1BP1	TCGA-TGCT	0.448830623920729	5875.1214953271	1	0.49518833347845
ENSG00000171124	FUT3	TCGA-TGCT	0.45101642157484	5875.1340206186	1	0.495364429972892
ENSG00000008118	CAMK1G	TCGA-TGCT	0.452252992739988	5875.2653061224	1	0.495530947506875
ENSG00000162191	UBXN1	TCGA-TGCT	0.447306938105428	5875.3302752294	1	0.49518833347845
ENSG00000126458	RRAS	TCGA-TGCT	0.449435398495496	5875.4356435644	1	0.49518833347845
ENSG00000123728	RAP2C	TCGA-TGCT	0.45550354793726	5875.6060606061	1	0.495530947506875
ENSG00000169744	LDB2	TCGA-TGCT	0.44625101618632	5875.6213592233	1	0.49518833347845
ENSG00000157211	CDCP2	TCGA-TGCT	0.452849101409062	5875.6597938144	1	0.495530947506875
ENSG00000141391	SLMO1	TCGA-TGCT	0.451483355128305	5875.6601941748	1	0.495364429972892
ENSG00000178015	GPR150	TCGA-TGCT	0.448603258263925	5875.7446808511	1	0.49518833347845
ENSG00000134115	CNTN6	TCGA-TGCT	0.44796310829857	5875.858490566	1	0.49518833347845
ENSG00000181867	FTMT	TCGA-TGCT	0.449945551583445	5875.8586956522	1	0.49518833347845
ENSG00000204963	PCDHA7	TCGA-TGCT	0.453754679360868	5876.0333333333	1	0.495530947506875
ENSG00000187664	HAPLN4	TCGA-TGCT	0.456224366624641	5876.0736842105	1	0.495530947506875
ENSG00000078814	MYH7B	TCGA-TGCT	0.451485457765936	5876.1632653061	1	0.495364429972892
ENSG00000204941	PSG5	TCGA-TGCT	0.454052717918467	5876.2040816327	1	0.495530947506875
ENSG00000104147	OIP5	TCGA-TGCT	0.449859461788832	5876.2268041237	1	0.49518833347845
ENSG00000196376	SLC35F1	TCGA-TGCT	0.453372206612305	5876.2450980392	1	0.495530947506875
ENSG00000013441	CLK1	TCGA-TGCT	0.449720849607327	5876.495049505	1	0.49518833347845
ENSG00000148384	INPP5E	TCGA-TGCT	0.449944647438737	5876.5918367347	1	0.49518833347845
ENSG00000116157	GPX7	TCGA-TGCT	0.452426540190711	5876.6116504854	1	0.495530947506875
ENSG00000234289	H2BFS	TCGA-TGCT	0.453848230672019	5876.6326530612	1	0.495530947506875
ENSG00000141434	MEP1B	TCGA-TGCT	0.454237990029575	5876.7634408602	1	0.495530947506875
ENSG00000244067	GSTA2	TCGA-TGCT	0.454789196986864	5876.7666666667	1	0.495530947506875
ENSG00000158604	TMED4	TCGA-TGCT	0.454397634002561	5876.8125	1	0.495530947506875
ENSG00000121207	LRAT	TCGA-TGCT	0.44784747207601	5876.819047619	1	0.49518833347845
ENSG00000177791	MYOZ1	TCGA-TGCT	0.455546040256339	5876.854368932	1	0.495530947506875
ENSG00000143369	ECM1	TCGA-TGCT	0.451042541301662	5876.9509803922	1	0.495364429972892
ENSG00000179930	ZNF648	TCGA-TGCT	0.451522557660378	5877.0561797753	1	0.495364429972892
ENSG00000177679	SRRM3	TCGA-TGCT	0.454176628425824	5877.1734693878	1	0.495530947506875
ENSG00000183520	UTP11L	TCGA-TGCT	0.455739702234603	5877.2169811321	1	0.495530947506875
ENSG00000233050	DEFB130	TCGA-TGCT	0.451542462725903	5877.2376237624	1	0.495364429972892
ENSG00000158516	CPA2	TCGA-TGCT	0.448534792178848	5877.3052631579	1	0.49518833347845
ENSG00000110693	SOX6	TCGA-TGCT	0.448396637912297	5877.4158415842	1	0.49518833347845
ENSG00000135837	CEP350	TCGA-TGCT	0.446028365829657	5877.4418604651	1	0.49518833347845
ENSG00000205649	HTN3	TCGA-TGCT	0.451399107423922	5877.4526315789	1	0.495364429972892
ENSG00000165841	CYP2C19	TCGA-TGCT	0.454339409869325	5877.6559139785	1	0.495530947506875
ENSG00000165164	CXorf22	TCGA-TGCT	0.451998666441936	5877.6836734694	1	0.495530947506875
ENSG00000105643	ARRDC2	TCGA-TGCT	0.449424092297414	5877.71875	1	0.49518833347845
ENSG00000169926	KLF13	TCGA-TGCT	0.448526234069576	5877.7319587629	1	0.49518833347845
ENSG00000111328	CDK2AP1	TCGA-TGCT	0.453742793015509	5877.7352941176	1	0.495530947506875
ENSG00000106069	CHN2	TCGA-TGCT	0.455112545397408	5877.7777777778	1	0.495530947506875
ENSG00000103018	CYB5B	TCGA-TGCT	0.452889479083682	5877.8	1	0.495530947506875
ENSG00000104218	CSPP1	TCGA-TGCT	0.453480533764935	5877.8529411765	1	0.495530947506875
ENSG00000153044	CENPH	TCGA-TGCT	0.452564089802622	5877.9347826087	1	0.495530947506875
ENSG00000001167	NFYA	TCGA-TGCT	0.45393623990558	5877.980952381	1	0.495530947506875
ENSG00000136696	IL36B	TCGA-TGCT	0.455348800835484	5877.9898989899	1	0.495530947506875
ENSG00000120054	CPN1	TCGA-TGCT	0.455280641441331	5878.0425531915	1	0.495530947506875
ENSG00000169688	MT1B	TCGA-TGCT	0.453117067576671	5878.1226415094	1	0.495530947506875
ENSG00000198205	ZXDA	TCGA-TGCT	0.455672446785659	5878.3786407767	1	0.495530947506875
ENSG00000134013	LOXL2	TCGA-TGCT	0.455172007169364	5878.3838383838	1	0.495530947506875
ENSG00000173917	HOXB2	TCGA-TGCT	0.455333057392969	5878.3883495146	1	0.495530947506875
ENSG00000196497	IPO4	TCGA-TGCT	0.457135885671632	5878.3977272727	1	0.49561893545159
ENSG00000178700	DHFRL1	TCGA-TGCT	0.453530025098619	5878.3978494624	1	0.495530947506875
ENSG00000172404	DNAJB7	TCGA-TGCT	0.454695545579149	5878.4105263158	1	0.495530947506875
ENSG00000131351	HAUS8	TCGA-TGCT	0.453227829352822	5878.4117647059	1	0.495530947506875
ENSG00000148965	SAA4	TCGA-TGCT	0.45572685132578	5878.4536082474	1	0.495530947506875
ENSG00000130844	ZNF331	TCGA-TGCT	0.4554302337367	5878.4639175258	1	0.495530947506875
ENSG00000146223	RPL7L1	TCGA-TGCT	0.449403512892772	5878.4907407407	1	0.49518833347845
ENSG00000143536	CRNN	TCGA-TGCT	0.458104649033668	5878.5204081633	1	0.49561893545159
ENSG00000163251	FZD5	TCGA-TGCT	0.454417998019344	5878.5463917526	1	0.495530947506875
ENSG00000153253	SCN3A	TCGA-TGCT	0.451640567042556	5878.6506024096	1	0.495364429972892
ENSG00000096070	BRPF3	TCGA-TGCT	0.455007485492966	5878.7333333333	1	0.495530947506875
ENSG00000132297	HHLA1	TCGA-TGCT	0.460285051914862	5878.78125	1	0.49563745483601
ENSG00000142303	ADAMTS10	TCGA-TGCT	0.456150872088052	5878.8	1	0.495530947506875
ENSG00000102978	POLR2C	TCGA-TGCT	0.451902997934109	5878.819047619	1	0.495530947506875
ENSG00000013275	PSMC4	TCGA-TGCT	0.458189207119883	5878.8829787234	1	0.49561893545159
ENSG00000130158	DOCK6	TCGA-TGCT	0.451591721005894	5878.9047619048	1	0.495364429972892
ENSG00000125657	TNFSF9	TCGA-TGCT	0.455789245209594	5878.9081632653	1	0.495530947506875
ENSG00000066044	ELAVL1	TCGA-TGCT	0.45301014222962	5879.0582524272	1	0.495530947506875
ENSG00000171865	RNASEH1	TCGA-TGCT	0.450896603746318	5879.1214953271	1	0.495364429972892
ENSG00000131864	USP29	TCGA-TGCT	0.453085690251549	5879.1743119266	1	0.495530947506875
ENSG00000146233	CYP39A1	TCGA-TGCT	0.453597974435488	5879.180952381	1	0.495530947506875
ENSG00000165471	MBL2	TCGA-TGCT	0.453868784285409	5879.1869158879	1	0.495530947506875
ENSG00000184205	TSPYL2	TCGA-TGCT	0.451569831663447	5879.2	1	0.495364429972892
ENSG00000154734	ADAMTS1	TCGA-TGCT	0.452118099043058	5879.2019230769	1	0.495530947506875
ENSG00000109458	GAB1	TCGA-TGCT	0.456428753463696	5879.202020202	1	0.49561893545159
ENSG00000123066	MED13L	TCGA-TGCT	0.456280665228227	5879.2040816327	1	0.495530947506875
ENSG00000012963	UBR7	TCGA-TGCT	0.456238332199017	5879.2323232323	1	0.495530947506875
ENSG00000171466	ZNF562	TCGA-TGCT	0.454965082496881	5879.2395833333	1	0.495530947506875
ENSG00000158445	KCNB1	TCGA-TGCT	0.455921809482502	5879.25	1	0.495530947506875
ENSG00000198755	RPL10A	TCGA-TGCT	0.459700373708776	5879.375	1	0.49561893545159
ENSG00000109832	DDX25	TCGA-TGCT	0.458678722711978	5879.5520833333	1	0.49561893545159
ENSG00000135314	KHDC1	TCGA-TGCT	0.456539162447303	5879.6631578947	1	0.49561893545159
ENSG00000055483	USP36	TCGA-TGCT	0.452982991454231	5879.6728971963	1	0.495530947506875
ENSG00000178187	ZNF454	TCGA-TGCT	0.454532567486852	5879.691588785	1	0.495530947506875
ENSG00000151576	QTRTD1	TCGA-TGCT	0.449455500848367	5879.7407407407	1	0.49518833347845
ENSG00000137075	RNF38	TCGA-TGCT	0.458621191358977	5879.8020833333	1	0.49561893545159
ENSG00000100591	AHSA1	TCGA-TGCT	0.455732070899231	5879.86	1	0.495530947506875
ENSG00000117154	IGSF21	TCGA-TGCT	0.45654509839745	5879.862745098	1	0.49561893545159
ENSG00000178381	ZFAND2A	TCGA-TGCT	0.456201289480649	5879.9708737864	1	0.495530947506875
ENSG00000171446	KRT27	TCGA-TGCT	0.457545354376958	5880.0892857143	1	0.49561893545159
ENSG00000157181	C1orf27	TCGA-TGCT	0.456689776619529	5880.1632653061	1	0.49561893545159
ENSG00000122729	ACO1	TCGA-TGCT	0.461411560766117	5880.2659574468	1	0.495775911347602
ENSG00000166004	KIAA1731	TCGA-TGCT	0.457138567725169	5880.2808988764	1	0.49561893545159
ENSG00000105397	TYK2	TCGA-TGCT	0.457859843821741	5880.2828282828	1	0.49561893545159
ENSG00000185962	LCE3A	TCGA-TGCT	0.461488431803682	5880.2888888889	1	0.495775911347602
ENSG00000171848	RRM2	TCGA-TGCT	0.455135549889803	5880.3	1	0.495530947506875
ENSG00000185926	OR4C46	TCGA-TGCT	0.457969825199558	5880.3548387097	1	0.49561893545159
ENSG00000063322	MED29	TCGA-TGCT	0.459299015597675	5880.3695652174	1	0.49561893545159
ENSG00000124157	SEMG2	TCGA-TGCT	0.451260060602989	5880.4761904762	1	0.495364429972892
ENSG00000048162	NOP16	TCGA-TGCT	0.46001392847189	5880.58	1	0.49561893545159
ENSG00000185915	KLHL34	TCGA-TGCT	0.454148047829247	5880.6060606061	1	0.495530947506875
ENSG00000143434	SEMA6C	TCGA-TGCT	0.457045665747831	5880.6382978723	1	0.49561893545159
ENSG00000161642	ZNF385A	TCGA-TGCT	0.456073039595392	5880.6851851852	1	0.495530947506875
ENSG00000092871	RFFL	TCGA-TGCT	0.454886371479578	5880.702970297	1	0.495530947506875
ENSG00000138813	C4orf17	TCGA-TGCT	0.459872970646727	5880.8602150538	1	0.49561893545159
ENSG00000082684	SEMA5B	TCGA-TGCT	0.459217119141606	5880.8723404255	1	0.49561893545159
ENSG00000049167	ERCC8	TCGA-TGCT	0.46007424591997	5880.95	1	0.49561893545159
ENSG00000177192	PUS1	TCGA-TGCT	0.458373951673647	5881.025	1	0.49561893545159
ENSG00000102001	CACNA1F	TCGA-TGCT	0.454012162924992	5881.0380952381	1	0.495530947506875
ENSG00000143845	ETNK2	TCGA-TGCT	0.457386651125827	5881.1603773585	1	0.49561893545159
ENSG00000169826	CSGALNACT2	TCGA-TGCT	0.462186658685367	5881.2183908046	1	0.496187342351823
ENSG00000125848	FLRT3	TCGA-TGCT	0.459427066095152	5881.23	1	0.49561893545159
ENSG00000186393	KRT26	TCGA-TGCT	0.457899628180679	5881.2340425532	1	0.49561893545159
ENSG00000159337	PLA2G4D	TCGA-TGCT	0.452852091858185	5881.3775510204	1	0.495530947506875
ENSG00000187231	SESTD1	TCGA-TGCT	0.454399849359028	5881.3980582524	1	0.495530947506875
ENSG00000100228	RAB36	TCGA-TGCT	0.455117499662235	5881.4848484848	1	0.495530947506875
ENSG00000149346	SLX4IP	TCGA-TGCT	0.458240345994151	5881.5660377358	1	0.49561893545159
ENSG00000101624	CEP76	TCGA-TGCT	0.460948239082619	5881.6043956044	1	0.495775911347602
ENSG00000170421	KRT8	TCGA-TGCT	0.458484910760361	5881.612244898	1	0.49561893545159
ENSG00000179262	RAD23A	TCGA-TGCT	0.457622021437823	5881.625	1	0.49561893545159
ENSG00000166128	RAB8B	TCGA-TGCT	0.457055272375942	5881.7216494845	1	0.49561893545159
ENSG00000182179	UBA7	TCGA-TGCT	0.457159031375177	5881.7475728155	1	0.49561893545159
ENSG00000155367	PPM1J	TCGA-TGCT	0.458609113800102	5881.8041237113	1	0.49561893545159
ENSG00000130313	PGLS	TCGA-TGCT	0.46057254190133	5881.8421052632	1	0.495775911347602
ENSG00000169020	ATP5I	TCGA-TGCT	0.459114668010719	5881.8936170213	1	0.49561893545159
ENSG00000075151	EIF4G3	TCGA-TGCT	0.459187099450669	5881.9	1	0.49561893545159
ENSG00000159189	C1QC	TCGA-TGCT	0.458250431143771	5881.9183673469	1	0.49561893545159
ENSG00000152804	HHEX	TCGA-TGCT	0.456092497048511	5881.9191919192	1	0.495530947506875
ENSG00000175390	EIF3F	TCGA-TGCT	0.453721356393568	5882.0204081633	1	0.495530947506875
ENSG00000133943	C14orf159	TCGA-TGCT	0.457152290015145	5882.0952380952	1	0.49561893545159
ENSG00000128951	DUT	TCGA-TGCT	0.454623059466059	5882.1747572816	1	0.495530947506875
ENSG00000244005	NFS1	TCGA-TGCT	0.45719663213692	5882.2358490566	1	0.49561893545159
ENSG00000135547	HEY2	TCGA-TGCT	0.461638594662392	5882.303030303	1	0.495802760928206
ENSG00000160683	CXCR5	TCGA-TGCT	0.457794004205569	5882.5154639175	1	0.49561893545159
ENSG00000166012	TAF1D	TCGA-TGCT	0.459125080312281	5882.5319148936	1	0.49561893545159
ENSG00000168959	GRM5	TCGA-TGCT	0.45676154820288	5882.6944444444	1	0.49561893545159
ENSG00000112695	COX7A2	TCGA-TGCT	0.458100678880328	5882.77	1	0.49561893545159
ENSG00000171428	NAT1	TCGA-TGCT	0.45752059943658	5882.8301886792	1	0.49561893545159
ENSG00000130449	ZSWIM6	TCGA-TGCT	0.46028423241345	5882.8367346939	1	0.49563745483601
ENSG00000179632	MAF1	TCGA-TGCT	0.456342993388552	5882.8782608696	1	0.495565044199687
ENSG00000023041	ZDHHC6	TCGA-TGCT	0.460135824599398	5882.9803921569	1	0.49561893545159
ENSG00000095739	BAMBI	TCGA-TGCT	0.458600685046205	5883.099009901	1	0.49561893545159
ENSG00000164244	PRRC1	TCGA-TGCT	0.459001302420338	5883.1515151515	1	0.49561893545159
ENSG00000140398	NEIL1	TCGA-TGCT	0.460908979635431	5883.1685393258	1	0.495775911347602
ENSG00000168246	UBTD2	TCGA-TGCT	0.459607756203807	5883.21	1	0.49561893545159
ENSG00000146830	GIGYF1	TCGA-TGCT	0.461356376161365	5883.2526315789	1	0.495775911347602
ENSG00000203965	EFCAB7	TCGA-TGCT	0.459798585640335	5883.3762376238	1	0.49561893545159
ENSG00000019144	PHLDB1	TCGA-TGCT	0.462059102359447	5883.5319148936	1	0.496089591133943
ENSG00000184349	EFNA5	TCGA-TGCT	0.45725260099276	5883.5871559633	1	0.49561893545159
ENSG00000183747	ACSM2A	TCGA-TGCT	0.459233322250344	5883.7254901961	1	0.49561893545159
ENSG00000164342	TLR3	TCGA-TGCT	0.461252254770473	5883.8775510204	1	0.495775911347602
ENSG00000173198	CYSLTR1	TCGA-TGCT	0.458906868700902	5883.89	1	0.49561893545159
ENSG00000112293	GPLD1	TCGA-TGCT	0.461913166559991	5884.0526315789	1	0.495999386156677
ENSG00000204595	DPRX	TCGA-TGCT	0.460287215119351	5884.0808080808	1	0.49563745483601
ENSG00000175792	RUVBL1	TCGA-TGCT	0.462641646520193	5884.1650485437	1	0.49626909868983
ENSG00000198353	HOXC4	TCGA-TGCT	0.461909890275583	5884.1855670103	1	0.495999386156677
ENSG00000153982	GDPD1	TCGA-TGCT	0.457279484444776	5884.1919191919	1	0.49561893545159
ENSG00000197283	SYNGAP1	TCGA-TGCT	0.461025745518962	5884.3232323232	1	0.495775911347602
ENSG00000185728	YTHDF3	TCGA-TGCT	0.458561948487352	5884.4095238095	1	0.49561893545159
ENSG00000134285	FKBP11	TCGA-TGCT	0.459428443108102	5884.4444444444	1	0.49561893545159
ENSG00000154099	DNAAF1	TCGA-TGCT	0.462690938588727	5884.523364486	1	0.49626909868983
ENSG00000122121	XPNPEP2	TCGA-TGCT	0.464578034044534	5884.5555555556	1	0.496730157730077
ENSG00000161281	COX7A1	TCGA-TGCT	0.464941838377769	5884.5806451613	1	0.496789491996588
ENSG00000179010	MRFAP1	TCGA-TGCT	0.462903871236687	5884.65	1	0.496364769803516
ENSG00000158859	ADAMTS4	TCGA-TGCT	0.461222642859329	5884.6796116505	1	0.495775911347602
ENSG00000188937	NYX	TCGA-TGCT	0.459817102347373	5884.7708333333	1	0.49561893545159
ENSG00000172428	MYEOV2	TCGA-TGCT	0.458604459956937	5884.8613861386	1	0.49561893545159
ENSG00000135541	AHI1	TCGA-TGCT	0.462336859122192	5884.9811320755	1	0.496188291800418
ENSG00000161381	PLXDC1	TCGA-TGCT	0.460307701797952	5884.9813084112	1	0.49563745483601
ENSG00000095209	TMEM38B	TCGA-TGCT	0.464125189443731	5885.101010101	1	0.496378481981176
ENSG00000100216	TOMM22	TCGA-TGCT	0.464958061504909	5885.1931818182	1	0.496789491996588
ENSG00000215041	NEURL4	TCGA-TGCT	0.46134218924493	5885.2886597938	1	0.495775911347602
ENSG00000125814	NAPB	TCGA-TGCT	0.462416230050074	5885.3431372549	1	0.496240231873015
ENSG00000167658	EEF2	TCGA-TGCT	0.46369239981525	5885.6333333333	1	0.496364769803516
ENSG00000198924	DCLRE1A	TCGA-TGCT	0.463250332834387	5885.6435643564	1	0.496364769803516
ENSG00000177842	ZNF620	TCGA-TGCT	0.46385147017483	5885.6822429907	1	0.496364769803516
ENSG00000148215	OR5C1	TCGA-TGCT	0.463663259223295	5885.8571428571	1	0.496364769803516
ENSG00000258659	TRIM34	TCGA-TGCT	0.459533007671372	5885.8785046729	1	0.49561893545159
ENSG00000171469	ZNF561	TCGA-TGCT	0.461955465436281	5885.8850574713	1	0.496011561675133
ENSG00000141456	PELP1	TCGA-TGCT	0.464782387756497	5885.8936170213	1	0.496789491996588
ENSG00000169403	PTAFR	TCGA-TGCT	0.465184175271028	5885.9793814433	1	0.496789491996588
ENSG00000110717	NDUFS8	TCGA-TGCT	0.464524714789613	5885.9807692308	1	0.496730157730077
ENSG00000056586	RC3H2	TCGA-TGCT	0.459624587146917	5886	1	0.49561893545159
ENSG00000146242	TPBG	TCGA-TGCT	0.461075800924527	5886.0380952381	1	0.495775911347602
ENSG00000115163	CENPA	TCGA-TGCT	0.463229771245635	5886.0588235294	1	0.496364769803516
ENSG00000168904	LRRC28	TCGA-TGCT	0.4575878432179	5886.1489361702	1	0.49561893545159
ENSG00000136868	SLC31A1	TCGA-TGCT	0.463915782340966	5886.1530612245	1	0.496364769803516
ENSG00000182871	COL18A1	TCGA-TGCT	0.463957457574911	5886.1855670103	1	0.496364769803516
ENSG00000183791	TCEB3C	TCGA-TGCT	0.459966093264108	5886.1886792453	1	0.49561893545159
ENSG00000171815	PCDHB1	TCGA-TGCT	0.459768657009862	5886.2058823529	1	0.49561893545159
ENSG00000110713	NUP98	TCGA-TGCT	0.466561528686642	5886.2680412371	1	0.496789491996588
ENSG00000254469	RP11-849H4.2	TCGA-TGCT	0.466101207468513	5886.2747252747	1	0.496789491996588
ENSG00000168101	NUDT16L1	TCGA-TGCT	0.465432980025371	5886.2795698925	1	0.496789491996588
ENSG00000147535	PPAPDC1B	TCGA-TGCT	0.46537053212378	5886.37	1	0.496789491996588
ENSG00000167615	LENG8	TCGA-TGCT	0.464507692185617	5886.3762376238	1	0.496730157730077
ENSG00000180828	BHLHE22	TCGA-TGCT	0.46390606625659	5886.4	1	0.496364769803516
ENSG00000198218	QRICH1	TCGA-TGCT	0.46705422636762	5886.4	1	0.496789491996588
ENSG00000109072	VTN	TCGA-TGCT	0.461280665072376	5886.4215686275	1	0.495775911347602
ENSG00000163673	DCLK3	TCGA-TGCT	0.464821220747777	5886.4285714286	1	0.496789491996588
ENSG00000065183	WDR3	TCGA-TGCT	0.467096504822959	5886.4431818182	1	0.496789491996588
ENSG00000083635	NUFIP1	TCGA-TGCT	0.461431963363325	5886.4444444444	1	0.495775911347602
ENSG00000136381	IREB2	TCGA-TGCT	0.461007030500099	5886.5092592593	1	0.495775911347602
ENSG00000100941	PNN	TCGA-TGCT	0.462675811065312	5886.5145631068	1	0.49626909868983
ENSG00000089009	RPL6	TCGA-TGCT	0.463777997850846	5886.74	1	0.496364769803516
ENSG00000170166	HOXD4	TCGA-TGCT	0.46684579528739	5886.7472527473	1	0.496789491996588
ENSG00000140299	BNIP2	TCGA-TGCT	0.464547340815915	5886.81	1	0.496730157730077
ENSG00000188549	C15orf52	TCGA-TGCT	0.465050940316669	5886.829787234	1	0.496789491996588
ENSG00000240038	AMY2B	TCGA-TGCT	0.466164060907413	5886.9680851064	1	0.496789491996588
ENSG00000203618	GP1BB	TCGA-TGCT	0.461319698455267	5886.9894736842	1	0.495775911347602
ENSG00000184292	TACSTD2	TCGA-TGCT	0.462582988103965	5887	1	0.49626909868983
ENSG00000163348	PYGO2	TCGA-TGCT	0.463611514354675	5887.01	1	0.496364769803516
ENSG00000155966	AFF2	TCGA-TGCT	0.463144195564509	5887.05	1	0.496364769803516
ENSG00000177047	IFNW1	TCGA-TGCT	0.467391470509391	5887.0869565217	1	0.496789491996588
ENSG00000087303	NID2	TCGA-TGCT	0.461166887721341	5887.2929292929	1	0.495775911347602
ENSG00000100387	RBX1	TCGA-TGCT	0.466513859255358	5887.3604651163	1	0.496789491996588
ENSG00000175463	TBC1D10C	TCGA-TGCT	0.463607859680788	5887.3679245283	1	0.496364769803516
ENSG00000165684	SNAPC4	TCGA-TGCT	0.466300384147101	5887.3979591837	1	0.496789491996588
ENSG00000251369	ZNF550	TCGA-TGCT	0.466245887577044	5887.5604395604	1	0.496789491996588
ENSG00000101670	LIPG	TCGA-TGCT	0.465107955101651	5887.5979381443	1	0.496789491996588
ENSG00000182508	LHFPL1	TCGA-TGCT	0.463166412714778	5887.6132075472	1	0.496364769803516
ENSG00000205642	VCX3B	TCGA-TGCT	0.465473523268188	5887.6842105263	1	0.496789491996588
ENSG00000162971	TYW5	TCGA-TGCT	0.468345060307847	5887.7378640777	1	0.496789491996588
ENSG00000066777	ARFGEF1	TCGA-TGCT	0.462306354409366	5887.76	1	0.496188291800418
ENSG00000162989	KCNJ3	TCGA-TGCT	0.466101461917987	5887.8421052632	1	0.496789491996588
ENSG00000039139	DNAH5	TCGA-TGCT	0.466944925718124	5887.8958333333	1	0.496789491996588
ENSG00000177476	OR2G3	TCGA-TGCT	0.465861144627493	5887.9381443299	1	0.496789491996588
ENSG00000104321	TRPA1	TCGA-TGCT	0.467345189778769	5888.0918367347	1	0.496789491996588
ENSG00000117151	CTBS	TCGA-TGCT	0.465890807324234	5888.1262135922	1	0.496789491996588
ENSG00000105672	ETV2	TCGA-TGCT	0.465526135471712	5888.1414141414	1	0.496789491996588
ENSG00000150630	VEGFC	TCGA-TGCT	0.466959676292873	5888.1546391753	1	0.496789491996588
ENSG00000143952	VPS54	TCGA-TGCT	0.466136578949221	5888.1869158879	1	0.496789491996588
ENSG00000118096	IFT46	TCGA-TGCT	0.465518616029204	5888.2989690722	1	0.496789491996588
ENSG00000115649	CNPPD1	TCGA-TGCT	0.46676863250404	5888.3125	1	0.496789491996588
ENSG00000011405	PIK3C2A	TCGA-TGCT	0.467407767686767	5888.3789473684	1	0.496789491996588
ENSG00000206053	HN1L	TCGA-TGCT	0.465630313215646	5888.476635514	1	0.496789491996588
ENSG00000196843	ARID5A	TCGA-TGCT	0.462990113370168	5888.4903846154	1	0.496364769803516
ENSG00000003400	CASP10	TCGA-TGCT	0.464967566786479	5888.59375	1	0.496789491996588
ENSG00000134640	MTNR1B	TCGA-TGCT	0.466610889100163	5888.6435643564	1	0.496789491996588
ENSG00000096092	TMEM14A	TCGA-TGCT	0.466268814902017	5888.6761904762	1	0.496789491996588
ENSG00000107951	MTPAP	TCGA-TGCT	0.463487582417608	5888.8378378378	1	0.496364769803516
ENSG00000082014	SMARCD3	TCGA-TGCT	0.463406803875895	5888.93	1	0.496364769803516
ENSG00000115919	KYNU	TCGA-TGCT	0.463687767338757	5889.0654205607	1	0.496364769803516
ENSG00000166091	CMTM5	TCGA-TGCT	0.463676943396522	5889.2673267327	1	0.496364769803516
ENSG00000188313	PLSCR1	TCGA-TGCT	0.467608510787026	5889.2727272727	1	0.496789491996588
ENSG00000182156	ENPP7	TCGA-TGCT	0.467340824273828	5889.41	1	0.496789491996588
ENSG00000002822	MAD1L1	TCGA-TGCT	0.46817925928437	5889.412371134	1	0.496789491996588
ENSG00000166278	C2	TCGA-TGCT	0.46229886430607	5889.4545454545	1	0.496188291800418
ENSG00000163377	FAM19A4	TCGA-TGCT	0.467033355696233	5889.4761904762	1	0.496789491996588
ENSG00000248098	BCKDHA	TCGA-TGCT	0.468104236788314	5889.5319148936	1	0.496789491996588
ENSG00000060491	OGFR	TCGA-TGCT	0.467027729119865	5889.54	1	0.496789491996588
ENSG00000132640	BTBD3	TCGA-TGCT	0.466596173638089	5889.6310679612	1	0.496789491996588
ENSG00000178057	NDUFAF3	TCGA-TGCT	0.46787616904043	5889.7549019608	1	0.496789491996588
ENSG00000125656	CLPP	TCGA-TGCT	0.464782774571788	5889.931372549	1	0.496789491996588
ENSG00000235942	LCE6A	TCGA-TGCT	0.465463628008874	5889.9893617021	1	0.496789491996588
ENSG00000103037	SETD6	TCGA-TGCT	0.468952402430303	5890.032967033	1	0.496835869922479
ENSG00000113732	ATP6V0E1	TCGA-TGCT	0.467627402659819	5890.0729166667	1	0.496789491996588
ENSG00000185347	C14orf80	TCGA-TGCT	0.468309041497469	5890.1444444444	1	0.496789491996588
ENSG00000102967	DHODH	TCGA-TGCT	0.468167263839095	5890.2903225806	1	0.496789491996588
ENSG00000101435	CST9L	TCGA-TGCT	0.467716062338865	5890.306122449	1	0.496789491996588
ENSG00000173163	COMMD1	TCGA-TGCT	0.466818067640951	5890.387755102	1	0.496789491996588
ENSG00000187533	C4orf40	TCGA-TGCT	0.467642229130141	5890.412371134	1	0.496789491996588
ENSG00000100219	XBP1	TCGA-TGCT	0.468952333081858	5890.4215686275	1	0.496835869922479
ENSG00000170915	PAQR8	TCGA-TGCT	0.467434215559407	5890.4242424242	1	0.496789491996588
ENSG00000113761	ZNF346	TCGA-TGCT	0.469094592926515	5890.4285714286	1	0.496835869922479
ENSG00000185245	GP1BA	TCGA-TGCT	0.468234886101237	5890.4301075269	1	0.496789491996588
ENSG00000198176	TFDP1	TCGA-TGCT	0.467316899998158	5890.5816326531	1	0.496789491996588
ENSG00000075218	GTSE1	TCGA-TGCT	0.466957087190393	5890.5869565217	1	0.496789491996588
ENSG00000186834	HEXIM1	TCGA-TGCT	0.468079887433487	5890.5940594059	1	0.496789491996588
ENSG00000117616	C1orf63	TCGA-TGCT	0.470043465008296	5890.652173913	1	0.496886809755292
ENSG00000037749	MFAP3	TCGA-TGCT	0.469333727564204	5890.6703296703	1	0.496886809755292
ENSG00000175416	CLTB	TCGA-TGCT	0.472469529485046	5890.6704545455	1	0.497293774810904
ENSG00000067840	PDZD4	TCGA-TGCT	0.467599716830569	5890.7865168539	1	0.496789491996588
ENSG00000110195	FOLR1	TCGA-TGCT	0.468731336518817	5890.7959183673	1	0.496824730380579
ENSG00000130023	ERMARD	TCGA-TGCT	0.469776702275189	5890.8163265306	1	0.496886809755292
ENSG00000184347	SLIT3	TCGA-TGCT	0.465612069247096	5890.8380952381	1	0.496789491996588
ENSG00000136908	DPM2	TCGA-TGCT	0.469638906752994	5890.8476190476	1	0.496886809755292
ENSG00000136450	SRSF1	TCGA-TGCT	0.468589709159775	5890.8613861386	1	0.496789491996588
ENSG00000133561	GIMAP6	TCGA-TGCT	0.466166272173303	5890.9603960396	1	0.496789491996588
ENSG00000169764	UGP2	TCGA-TGCT	0.468148798432533	5890.96875	1	0.496789491996588
ENSG00000183780	SLC35F3	TCGA-TGCT	0.469816205237707	5891.1875	1	0.496886809755292
ENSG00000205356	TECPR1	TCGA-TGCT	0.469336976614765	5891.2475247525	1	0.496886809755292
ENSG00000182197	EXT1	TCGA-TGCT	0.467995830848574	5891.27	1	0.496789491996588
ENSG00000072133	RPS6KA6	TCGA-TGCT	0.46787190805592	5891.3203883495	1	0.496789491996588
ENSG00000243729	OR5V1	TCGA-TGCT	0.468442789468676	5891.3398058252	1	0.496789491996588
ENSG00000171858	RPS21	TCGA-TGCT	0.470962273793874	5891.3655913978	1	0.497152703989698
ENSG00000121764	HCRTR1	TCGA-TGCT	0.470331203946158	5891.376344086	1	0.496996388981847
ENSG00000110917	MLEC	TCGA-TGCT	0.472304388812021	5891.4457831325	1	0.497293774810904
ENSG00000150995	ITPR1	TCGA-TGCT	0.469848193127083	5891.4842105263	1	0.496886809755292
ENSG00000133640	LRRIQ1	TCGA-TGCT	0.468230026951951	5891.4947368421	1	0.496789491996588
ENSG00000069509	FUNDC1	TCGA-TGCT	0.465927664830406	5891.5327102804	1	0.496789491996588
ENSG00000117009	KMO	TCGA-TGCT	0.469824527478833	5891.5480769231	1	0.496886809755292
ENSG00000170430	MGMT	TCGA-TGCT	0.473093969993199	5891.5773195876	1	0.497448893780023
ENSG00000137955	RABGGTB	TCGA-TGCT	0.469143349281539	5891.5922330097	1	0.496836700081936
ENSG00000159840	ZYX	TCGA-TGCT	0.467573542470725	5891.6168224299	1	0.496789491996588
ENSG00000175591	P2RY2	TCGA-TGCT	0.471253998710983	5891.6777777778	1	0.497264065951963
ENSG00000177125	ZBTB34	TCGA-TGCT	0.469719927851572	5891.7722772277	1	0.496886809755292
ENSG00000170142	UBE2E1	TCGA-TGCT	0.469349426842873	5891.7789473684	1	0.496886809755292
ENSG00000167608	TMC4	TCGA-TGCT	0.470533818894192	5891.8045977011	1	0.497060682612677
ENSG00000165502	RPL36AL	TCGA-TGCT	0.46895757237016	5891.8240740741	1	0.496835869922479
ENSG00000213401	MAGEA12	TCGA-TGCT	0.472268316856914	5891.9047619048	1	0.497293774810904
ENSG00000188488	SERPINA5	TCGA-TGCT	0.469559942181889	5891.9166666667	1	0.496886809755292
ENSG00000080224	EPHA6	TCGA-TGCT	0.47089629027758	5891.9230769231	1	0.497152703989698
ENSG00000085449	WDFY1	TCGA-TGCT	0.472224912182849	5891.9247311828	1	0.497293774810904
ENSG00000141562	NARF	TCGA-TGCT	0.470101551513397	5891.93	1	0.496898921738875
ENSG00000178623	GPR35	TCGA-TGCT	0.469535060978528	5891.9903846154	1	0.496886809755292
ENSG00000180708	OR10K2	TCGA-TGCT	0.470024193069413	5892.0297029703	1	0.496886809755292
ENSG00000064692	SNCAIP	TCGA-TGCT	0.471427266355386	5892.07	1	0.497287757406449
ENSG00000256294	ZNF225	TCGA-TGCT	0.468574036643816	5892.1030927835	1	0.496789491996588
ENSG00000146733	PSPH	TCGA-TGCT	0.46868975054512	5892.1632653061	1	0.496816097226635
ENSG00000137601	NEK1	TCGA-TGCT	0.469922983115878	5892.2549019608	1	0.496886809755292
ENSG00000135966	TGFBRAP1	TCGA-TGCT	0.468156300860305	5892.3131313131	1	0.496789491996588
ENSG00000125871	MGME1	TCGA-TGCT	0.468386346827469	5892.3473684211	1	0.496789491996588
ENSG00000145908	ZNF300	TCGA-TGCT	0.470952092582757	5892.42	1	0.497152703989698
ENSG00000137871	ZNF280D	TCGA-TGCT	0.474021060463227	5892.5274725275	1	0.497622399982256
ENSG00000118308	LRMP	TCGA-TGCT	0.473160462378177	5892.5416666667	1	0.497448893780023
ENSG00000121377	TAS2R7	TCGA-TGCT	0.472030165112582	5892.5643564356	1	0.497293774810904
ENSG00000173253	DMRT2	TCGA-TGCT	0.470059078000824	5892.6020408163	1	0.496886809755292
ENSG00000107338	SHB	TCGA-TGCT	0.469595743489254	5892.8857142857	1	0.496886809755292
ENSG00000119688	ABCD4	TCGA-TGCT	0.46950339873435	5893.1414141414	1	0.496886809755292
ENSG00000055813	CCDC85A	TCGA-TGCT	0.469597678477831	5893.1868131868	1	0.496886809755292
ENSG00000133112	TPT1	TCGA-TGCT	0.47143901328825	5893.5520833333	1	0.497287757406449
ENSG00000138386	NAB1	TCGA-TGCT	0.468595049948518	5893.5567010309	1	0.496789491996588
ENSG00000168672	FAM84B	TCGA-TGCT	0.474541574181653	5893.625	1	0.497768409994382
ENSG00000162104	ADCY9	TCGA-TGCT	0.471900920854738	5893.6382978723	1	0.497293774810904
ENSG00000213859	KCTD11	TCGA-TGCT	0.47146386035996	5893.6634615385	1	0.497287757406449
ENSG00000102984	ZNF821	TCGA-TGCT	0.471506488465026	5893.67	1	0.497287757406449
ENSG00000136522	MRPL47	TCGA-TGCT	0.470932173607296	5893.8811881188	1	0.497152703989698
ENSG00000173208	ABCD2	TCGA-TGCT	0.47360264508	5894	1	0.497448893780023
ENSG00000172409	CLP1	TCGA-TGCT	0.473087766953841	5894.0185185185	1	0.497448893780023
ENSG00000204991	SPIRE2	TCGA-TGCT	0.472378109364235	5894.1111111111	1	0.497293774810904
ENSG00000158055	GRHL3	TCGA-TGCT	0.470950067027989	5894.1470588235	1	0.497152703989698
ENSG00000164068	RNF123	TCGA-TGCT	0.470179799404556	5894.1578947368	1	0.496948843268267
ENSG00000157933	SKI	TCGA-TGCT	0.472282892839852	5894.2079207921	1	0.497293774810904
ENSG00000141759	TXNL4A	TCGA-TGCT	0.470348870216763	5894.2476190476	1	0.496996388981847
ENSG00000135823	STX6	TCGA-TGCT	0.47431326863495	5894.3404255319	1	0.49770584731468
ENSG00000205029	OR5D16	TCGA-TGCT	0.47321170672852	5894.3457943925	1	0.497448893780023
ENSG00000167112	TRUB2	TCGA-TGCT	0.471737062244313	5894.4489795918	1	0.497293774810904
ENSG00000185436	IFNLR1	TCGA-TGCT	0.472762945806561	5894.4742268041	1	0.497293774810904
ENSG00000178802	MPI	TCGA-TGCT	0.471167398249822	5894.4952380952	1	0.497228628909277
ENSG00000115827	DCAF17	TCGA-TGCT	0.472592976254843	5894.6952380952	1	0.497293774810904
ENSG00000143384	MCL1	TCGA-TGCT	0.474170204632192	5894.7272727273	1	0.497622399982256
ENSG00000147257	GPC3	TCGA-TGCT	0.474454030297915	5894.76	1	0.497768409994382
ENSG00000132669	RIN2	TCGA-TGCT	0.472455488554192	5894.7961165049	1	0.497293774810904
ENSG00000196616	ADH1B	TCGA-TGCT	0.473507892291547	5894.847826087	1	0.497448893780023
ENSG00000137869	CYP19A1	TCGA-TGCT	0.470880929838161	5894.8823529412	1	0.497152703989698
ENSG00000196091	MYBPC1	TCGA-TGCT	0.473598145337333	5895.0315789474	1	0.497448893780023
ENSG00000185670	ZBTB3	TCGA-TGCT	0.472111835884977	5895.0625	1	0.497293774810904
ENSG00000150867	PIP4K2A	TCGA-TGCT	0.472348895520476	5895.0927835052	1	0.497293774810904
ENSG00000099814	CEP170B	TCGA-TGCT	0.477168083026086	5895.1797752809	1	0.498171452159851
ENSG00000213822	CEACAM18	TCGA-TGCT	0.469773830075796	5895.3039215686	1	0.496886809755292
ENSG00000129250	KIF1C	TCGA-TGCT	0.473946355412249	5895.3052631579	1	0.497602972366945
ENSG00000120029	C10orf76	TCGA-TGCT	0.475910307765234	5895.34375	1	0.497985241850053
ENSG00000116191	RALGPS2	TCGA-TGCT	0.477166011494959	5895.3541666667	1	0.498171452159851
ENSG00000174611	KY	TCGA-TGCT	0.476320765418723	5895.3725490196	1	0.498115860494344
ENSG00000130429	ARPC1B	TCGA-TGCT	0.471189379196096	5895.3980582524	1	0.497228628909277
ENSG00000120699	EXOSC8	TCGA-TGCT	0.473436825325514	5895.4519230769	1	0.497448893780023
ENSG00000155090	KLF10	TCGA-TGCT	0.475077582060306	5895.4680851064	1	0.497901782197595
ENSG00000091128	LAMB4	TCGA-TGCT	0.471649244074126	5895.4811320755	1	0.497293774810904
ENSG00000172046	USP19	TCGA-TGCT	0.475124165144968	5895.5742574257	1	0.497901782197595
ENSG00000088298	EDEM2	TCGA-TGCT	0.475880692384176	5895.6483516484	1	0.497985241850053
ENSG00000170791	CHCHD7	TCGA-TGCT	0.476490969655229	5895.73	1	0.498171452159851
ENSG00000183978	COA3	TCGA-TGCT	0.473289760713686	5896.0297029703	1	0.497448893780023
ENSG00000184923	NUTM2A	TCGA-TGCT	0.473795558503916	5896.125	1	0.497587819981947
ENSG00000150722	PPP1R1C	TCGA-TGCT	0.475019966746116	5896.180952381	1	0.497901782197595
ENSG00000167178	ISLR2	TCGA-TGCT	0.477518935007714	5896.3368421053	1	0.498171452159851
ENSG00000088356	PDRG1	TCGA-TGCT	0.474527188380928	5896.3663366337	1	0.497768409994382
ENSG00000127578	WFIKKN1	TCGA-TGCT	0.473797028514112	5896.40625	1	0.497587819981947
ENSG00000123999	INHA	TCGA-TGCT	0.473074338048799	5896.4117647059	1	0.497448893780023
ENSG00000100445	SDR39U1	TCGA-TGCT	0.475826980868785	5896.42	1	0.497985241850053
ENSG00000174667	OR7D4	TCGA-TGCT	0.475641579921716	5896.5094339623	1	0.497975009771291
ENSG00000154133	ROBO4	TCGA-TGCT	0.472160410956703	5896.5882352941	1	0.497293774810904
ENSG00000121807	CCR2	TCGA-TGCT	0.473584802192866	5896.5961538462	1	0.497448893780023
ENSG00000163191	S100A11	TCGA-TGCT	0.476630821745892	5896.6153846154	1	0.498171452159851
ENSG00000075886	TUBA3D	TCGA-TGCT	0.472788683052998	5896.6759259259	1	0.497293774810904
ENSG00000105376	ICAM5	TCGA-TGCT	0.47390533963563	5896.7142857143	1	0.497602972366945
ENSG00000185760	KCNQ5	TCGA-TGCT	0.472803119525603	5896.7373737374	1	0.497293774810904
ENSG00000256660	CLEC12B	TCGA-TGCT	0.472582089360379	5896.7575757576	1	0.497293774810904
ENSG00000167863	ATP5H	TCGA-TGCT	0.473511748759932	5896.7741935484	1	0.497448893780023
ENSG00000110076	NRXN2	TCGA-TGCT	0.474831037968554	5896.83	1	0.497900991944169
ENSG00000135899	SP110	TCGA-TGCT	0.475611060596039	5896.8775510204	1	0.497975009771291
ENSG00000103522	IL21R	TCGA-TGCT	0.477428952296386	5896.8924731183	1	0.498171452159851
ENSG00000146872	TLK2	TCGA-TGCT	0.474567198844806	5897.0384615385	1	0.497768409994382
ENSG00000182132	KCNIP1	TCGA-TGCT	0.477192559511417	5897.1123595506	1	0.498171452159851
ENSG00000129521	EGLN3	TCGA-TGCT	0.473381436524099	5897.2115384615	1	0.497448893780023
ENSG00000114019	AMOTL2	TCGA-TGCT	0.477013278640486	5897.2755102041	1	0.498171452159851
ENSG00000121381	TAS2R9	TCGA-TGCT	0.475269280843614	5897.3225806452	1	0.497958874396412
ENSG00000196923	PDLIM7	TCGA-TGCT	0.4727069097439	5897.3714285714	1	0.497293774810904
ENSG00000111206	FOXM1	TCGA-TGCT	0.474436412031848	5897.3861386139	1	0.497768409994382
ENSG00000138271	GPR87	TCGA-TGCT	0.477177692561144	5897.414893617	1	0.498171452159851
ENSG00000173281	PPP1R3B	TCGA-TGCT	0.477849041577672	5897.4361702128	1	0.498228049794579
ENSG00000099840	IZUMO4	TCGA-TGCT	0.477283870231203	5897.5979381443	1	0.498171452159851
ENSG00000141401	IMPA2	TCGA-TGCT	0.475739548827318	5897.6019417476	1	0.497985241850053
ENSG00000167971	CASKIN1	TCGA-TGCT	0.475025203846716	5897.6960784314	1	0.497901782197595
ENSG00000043462	LCP2	TCGA-TGCT	0.475311720053641	5897.7572815534	1	0.497960442164208
ENSG00000198961	PJA2	TCGA-TGCT	0.473966753530964	5898.0606060606	1	0.497602972366945
ENSG00000150261	OR8K1	TCGA-TGCT	0.476247638424676	5898.0648148148	1	0.49808752776396
ENSG00000179397	C1orf101	TCGA-TGCT	0.477725722417623	5898.0693069307	1	0.498228049794579
ENSG00000179119	SPTY2D1	TCGA-TGCT	0.475994660216142	5898.14	1	0.497994244299912
ENSG00000122376	FAM35A	TCGA-TGCT	0.478177381047707	5898.2577319588	1	0.49823620068713
ENSG00000166143	PPP1R14D	TCGA-TGCT	0.475657672712694	5898.3523809524	1	0.497975009771291
ENSG00000185339	TCN2	TCGA-TGCT	0.479121184538575	5898.3571428571	1	0.498677378230801
ENSG00000120156	TEK	TCGA-TGCT	0.476704983692749	5898.376344086	1	0.498171452159851
ENSG00000184276	DEFB108B	TCGA-TGCT	0.476956130716538	5898.4226804124	1	0.498171452159851
ENSG00000133937	GSC	TCGA-TGCT	0.475453734543019	5898.4672897196	1	0.497975009771291
ENSG00000229314	ORM1	TCGA-TGCT	0.475761420614256	5898.6296296296	1	0.497985241850053
ENSG00000112697	TMEM30A	TCGA-TGCT	0.476163431086338	5898.6346153846	1	0.498081374342793
ENSG00000160951	PTGER1	TCGA-TGCT	0.475159944064651	5898.6538461538	1	0.497901782197595
ENSG00000144524	COPS7B	TCGA-TGCT	0.478887458450532	5898.6736842105	1	0.498677378230801
ENSG00000154493	C10orf90	TCGA-TGCT	0.477232555640287	5898.8316831683	1	0.498171452159851
ENSG00000183421	RIPK4	TCGA-TGCT	0.478994270759707	5898.8484848485	1	0.498677378230801
ENSG00000116641	DOCK7	TCGA-TGCT	0.477861655803281	5898.8762886598	1	0.498228049794579
ENSG00000163206	SMCP	TCGA-TGCT	0.480218308520471	5898.9186046512	1	0.498967346832251
ENSG00000126218	F10	TCGA-TGCT	0.479946138619889	5899.0107526882	1	0.498943422674015
ENSG00000099337	KCNK6	TCGA-TGCT	0.475498102291484	5899.08	1	0.497975009771291
ENSG00000213921	LEUTX	TCGA-TGCT	0.4790793778876	5899.0888888889	1	0.498677378230801
ENSG00000089159	PXN	TCGA-TGCT	0.476572120952061	5899.1782178218	1	0.498171452159851
ENSG00000148730	EIF4EBP2	TCGA-TGCT	0.479144206137827	5899.303030303	1	0.498677378230801
ENSG00000087589	CASS4	TCGA-TGCT	0.477445646389814	5899.3069306931	1	0.498171452159851
ENSG00000119421	NDUFA8	TCGA-TGCT	0.480206023701182	5899.3529411765	1	0.498967346832251
ENSG00000168487	BMP1	TCGA-TGCT	0.476651197711215	5899.3564356436	1	0.498171452159851
ENSG00000049449	RCN1	TCGA-TGCT	0.477815364053087	5899.462962963	1	0.498228049794579
ENSG00000128581	RABL5	TCGA-TGCT	0.477022028634413	5899.5098039216	1	0.498171452159851
ENSG00000177169	ULK1	TCGA-TGCT	0.479893062185687	5899.5578947368	1	0.498943422674015
ENSG00000169895	SYAP1	TCGA-TGCT	0.47755553100749	5899.6037735849	1	0.498171452159851
ENSG00000167851	CD300A	TCGA-TGCT	0.478523538450882	5899.6105263158	1	0.498499616979101
ENSG00000173093	CCDC63	TCGA-TGCT	0.479098683212022	5899.7319587629	1	0.498677378230801
ENSG00000197891	SLC22A12	TCGA-TGCT	0.478036894560064	5899.92	1	0.498228049794579
ENSG00000132164	SLC6A11	TCGA-TGCT	0.477722371473184	5899.9255319149	1	0.498228049794579
ENSG00000148824	MTG1	TCGA-TGCT	0.479576983154994	5900.0101010101	1	0.498943422674015
ENSG00000023171	GRAMD1B	TCGA-TGCT	0.480941362814494	5900.1034482759	1	0.49897554400852
ENSG00000187987	ZSCAN23	TCGA-TGCT	0.478678674031807	5900.1444444444	1	0.498596387534203
ENSG00000167123	CERCAM	TCGA-TGCT	0.479775098699433	5900.2	1	0.498943422674015
ENSG00000109606	DHX15	TCGA-TGCT	0.480017790919249	5900.27	1	0.498953158263627
ENSG00000172568	FNDC9	TCGA-TGCT	0.48063884177294	5900.3	1	0.49897554400852
ENSG00000163032	VSNL1	TCGA-TGCT	0.480531883051367	5900.3367346939	1	0.49897554400852
ENSG00000169885	CALML6	TCGA-TGCT	0.479916994851314	5900.5789473684	1	0.498943422674015
ENSG00000196911	KPNA5	TCGA-TGCT	0.480129018500683	5900.5833333333	1	0.498967346832251
ENSG00000089177	KIF16B	TCGA-TGCT	0.480333268220391	5900.71	1	0.49897554400852
ENSG00000136237	RAPGEF5	TCGA-TGCT	0.477433759884739	5900.8888888889	1	0.498171452159851
ENSG00000189181	OR14I1	TCGA-TGCT	0.480207287407247	5900.8952380952	1	0.498967346832251
ENSG00000144655	CSRNP1	TCGA-TGCT	0.479736938442923	5901.1276595745	1	0.498943422674015
ENSG00000198021	SPANXA1	TCGA-TGCT	0.479776915997746	5901.1698113208	1	0.498943422674015
ENSG00000110079	MS4A4A	TCGA-TGCT	0.480625823766961	5901.1770833333	1	0.49897554400852
ENSG00000174944	P2RY14	TCGA-TGCT	0.481652350162271	5901.2574257426	1	0.49897554400852
ENSG00000101955	SRPX	TCGA-TGCT	0.481149395573924	5901.3076923077	1	0.49897554400852
ENSG00000109919	MTCH2	TCGA-TGCT	0.479692897890506	5901.3535353535	1	0.498943422674015
ENSG00000108848	LUC7L3	TCGA-TGCT	0.483964942821632	5901.4047619048	1	0.499230498079508
ENSG00000115540	MOB4	TCGA-TGCT	0.481845742547645	5901.4269662921	1	0.49897554400852
ENSG00000172005	MAL	TCGA-TGCT	0.479916339903875	5901.4731182796	1	0.498943422674015
ENSG00000203783	PRR9	TCGA-TGCT	0.478816689685542	5901.4954954955	1	0.498675302961196
ENSG00000126550	HTN1	TCGA-TGCT	0.482052488696778	5901.5670103093	1	0.499014853672059
ENSG00000128617	OPN1SW	TCGA-TGCT	0.480953932556211	5901.6020408163	1	0.49897554400852
ENSG00000171931	FBXW10	TCGA-TGCT	0.481898166626547	5901.73	1	0.498997578045754
ENSG00000221866	PLXNA4	TCGA-TGCT	0.480172268299198	5901.73	1	0.498967346832251
ENSG00000173214	KIAA1919	TCGA-TGCT	0.482569094271703	5901.8241758242	1	0.499026480734633
ENSG00000156140	ADAMTS3	TCGA-TGCT	0.481175873312356	5901.85	1	0.49897554400852
ENSG00000166340	TPP1	TCGA-TGCT	0.48083467757589	5901.9019607843	1	0.49897554400852
ENSG00000137812	CASC5	TCGA-TGCT	0.48152409209986	5901.935483871	1	0.49897554400852
ENSG00000130748	TMEM160	TCGA-TGCT	0.481520356259695	5902.0208333333	1	0.49897554400852
ENSG00000165732	DDX21	TCGA-TGCT	0.481718369909368	5902.0776699029	1	0.49897554400852
ENSG00000172324	OR5A2	TCGA-TGCT	0.482379463948002	5902.1919191919	1	0.499026480734633
ENSG00000064547	LPAR2	TCGA-TGCT	0.481512989135558	5902.2755102041	1	0.49897554400852
ENSG00000139722	VPS37B	TCGA-TGCT	0.482862613836678	5902.3298969072	1	0.499125229774657
ENSG00000134489	HRH4	TCGA-TGCT	0.480564937891004	5902.3725490196	1	0.49897554400852
ENSG00000104901	DKKL1	TCGA-TGCT	0.480573719410255	5902.427184466	1	0.49897554400852
ENSG00000166130	IKBIP	TCGA-TGCT	0.480884480980561	5902.4554455446	1	0.49897554400852
ENSG00000145861	C1QTNF2	TCGA-TGCT	0.480831781395036	5902.6666666667	1	0.49897554400852
ENSG00000144935	TRPC1	TCGA-TGCT	0.481155674137785	5902.7755102041	1	0.49897554400852
ENSG00000254505	CHMP4A	TCGA-TGCT	0.482351707549422	5902.9615384615	1	0.499026480734633
ENSG00000177034	MTX3	TCGA-TGCT	0.482132883090307	5903	1	0.499014853672059
ENSG00000157851	DPYSL5	TCGA-TGCT	0.481755285591678	5903.0849056604	1	0.49897554400852
ENSG00000161011	SQSTM1	TCGA-TGCT	0.482718533425422	5903.1121495327	1	0.499040693296037
ENSG00000117152	RGS4	TCGA-TGCT	0.484052148128797	5903.1176470588	1	0.499230498079508
ENSG00000087253	LPCAT2	TCGA-TGCT	0.48261667028777	5903.3367346939	1	0.499026480734633
ENSG00000006634	DBF4	TCGA-TGCT	0.48319596886579	5903.4020618557	1	0.499230498079508
ENSG00000105447	GRWD1	TCGA-TGCT	0.480842126712512	5903.4563106796	1	0.49897554400852
ENSG00000169684	CHRNA5	TCGA-TGCT	0.483606919826474	5903.47	1	0.499230498079508
ENSG00000108479	GALK1	TCGA-TGCT	0.482120305289376	5903.4787234043	1	0.499014853672059
ENSG00000173200	PARP15	TCGA-TGCT	0.482585828966664	5903.5196078431	1	0.499026480734633
ENSG00000198832	SELM	TCGA-TGCT	0.483400159149627	5903.6262626263	1	0.499230498079508
ENSG00000197779	ZNF81	TCGA-TGCT	0.481947303297249	5903.6285714286	1	0.499014853672059
ENSG00000157514	TSC22D3	TCGA-TGCT	0.483554019158478	5903.6796116505	1	0.499230498079508
ENSG00000156508	EEF1A1	TCGA-TGCT	0.483249622914239	5903.7448979592	1	0.499230498079508
ENSG00000149503	INCENP	TCGA-TGCT	0.481219140012697	5903.8367346939	1	0.49897554400852
ENSG00000169019	COMMD8	TCGA-TGCT	0.484135714022345	5903.9574468085	1	0.499230498079508
ENSG00000182890	GLUD2	TCGA-TGCT	0.482575143213394	5904.0380952381	1	0.499026480734633
ENSG00000094841	UPRT	TCGA-TGCT	0.483557097326275	5904.0594059406	1	0.499230498079508
ENSG00000164690	SHH	TCGA-TGCT	0.485372962973515	5904.0813953488	1	0.499239154955228
ENSG00000062096	ARSF	TCGA-TGCT	0.482021137770834	5904.2110091743	1	0.499014853672059
ENSG00000205403	CFI	TCGA-TGCT	0.482768483585728	5904.2604166667	1	0.499060128760288
ENSG00000184465	WDR27	TCGA-TGCT	0.483716974146774	5904.4	1	0.499230498079508
ENSG00000039600	SOX30	TCGA-TGCT	0.48334219472213	5904.4392523364	1	0.499230498079508
ENSG00000177873	ZNF619	TCGA-TGCT	0.485120511492349	5904.4787234043	1	0.499236620928759
ENSG00000158560	DYNC1I1	TCGA-TGCT	0.485504880536081	5904.4842105263	1	0.499239154955228
ENSG00000205810	KLRC3	TCGA-TGCT	0.484834676192326	5904.4848484848	1	0.499230498079508
ENSG00000144230	GPR17	TCGA-TGCT	0.484293402674305	5904.6454545455	1	0.499230498079508
ENSG00000154359	LONRF1	TCGA-TGCT	0.483853318394263	5904.72	1	0.499230498079508
ENSG00000179021	C3orf38	TCGA-TGCT	0.484359385660712	5904.7524752475	1	0.499230498079508
ENSG00000168818	STX18	TCGA-TGCT	0.483726742077777	5904.76	1	0.499230498079508
ENSG00000163285	GABRG1	TCGA-TGCT	0.484711310172256	5904.8021978022	1	0.499230498079508
ENSG00000228567	VN1R4	TCGA-TGCT	0.484645024563661	5904.8787878788	1	0.499230498079508
ENSG00000107672	NSMCE4A	TCGA-TGCT	0.483751763854185	5904.8834951456	1	0.499230498079508
ENSG00000128645	HOXD1	TCGA-TGCT	0.484839536203576	5905	1	0.499230498079508
ENSG00000136011	STAB2	TCGA-TGCT	0.485367517697451	5905.0106382979	1	0.499239154955228
ENSG00000008128	CDK11A	TCGA-TGCT	0.486006015257966	5905.03125	1	0.49928197309701
ENSG00000148814	LRRC27	TCGA-TGCT	0.485041313947996	5905.0638297872	1	0.499236620928759
ENSG00000071909	MYO3B	TCGA-TGCT	0.484641458242225	5905.1086956522	1	0.499230498079508
ENSG00000175315	CST6	TCGA-TGCT	0.484725642903195	5905.1214953271	1	0.499230498079508
ENSG00000180953	ST20	TCGA-TGCT	0.485095625855098	5905.2323232323	1	0.499236620928759
ENSG00000110514	MADD	TCGA-TGCT	0.484183717089001	5905.2421052632	1	0.499230498079508
ENSG00000165879	FRAT1	TCGA-TGCT	0.487061567684796	5905.3666666667	1	0.499712247657102
ENSG00000142611	PRDM16	TCGA-TGCT	0.485580039199772	5905.4693877551	1	0.499239154955228
ENSG00000176555	OR4S1	TCGA-TGCT	0.486574795494388	5905.5102040816	1	0.499566663453859
ENSG00000247596	TWF2	TCGA-TGCT	0.485076346660121	5905.5192307692	1	0.499236620928759
ENSG00000197063	MAFG	TCGA-TGCT	0.48477153986652	5905.5714285714	1	0.499230498079508
ENSG00000046651	OFD1	TCGA-TGCT	0.485648038975041	5905.5858585859	1	0.499239154955228
ENSG00000118894	FAM86A	TCGA-TGCT	0.483419103458104	5905.6262626263	1	0.499230498079508
ENSG00000008394	MGST1	TCGA-TGCT	0.48573897335864	5905.7395833333	1	0.499252300178547
ENSG00000155313	USP25	TCGA-TGCT	0.485944241416127	5905.8556701031	1	0.49928197309701
ENSG00000168135	KCNJ4	TCGA-TGCT	0.485652720178343	5905.858490566	1	0.499239154955228
ENSG00000062725	APPBP2	TCGA-TGCT	0.486799891792591	5906.0612244898	1	0.499681001179465
ENSG00000164675	IQUB	TCGA-TGCT	0.486524407967955	5906.0693069307	1	0.499566663453859
ENSG00000138735	PDE5A	TCGA-TGCT	0.484865273710576	5906.0761904762	1	0.499230498079508
ENSG00000118260	CREB1	TCGA-TGCT	0.485790157136469	5906.1132075472	1	0.499252300178547
ENSG00000187735	TCEA1	TCGA-TGCT	0.48556412292757	5906.2323232323	1	0.499239154955228
ENSG00000105219	CNTD2	TCGA-TGCT	0.485212877713633	5906.2783505155	1	0.499239154955228
ENSG00000152620	NADK2	TCGA-TGCT	0.487627038519111	5906.2959183673	1	0.499712247657102
ENSG00000188878	FBF1	TCGA-TGCT	0.487402606348776	5906.33	1	0.499712247657102
ENSG00000130517	PGPEP1	TCGA-TGCT	0.487002958370546	5906.3333333333	1	0.499712247657102
ENSG00000197329	PELI1	TCGA-TGCT	0.487422388351166	5906.3626373626	1	0.499712247657102
ENSG00000169093	ASMTL	TCGA-TGCT	0.487724186486724	5906.4	1	0.499712247657102
ENSG00000197430	OPALIN	TCGA-TGCT	0.486139958685995	5906.4631578947	1	0.499355534917505
ENSG00000177174	OR14C36	TCGA-TGCT	0.486290086493434	5906.7090909091	1	0.499445700090474
ENSG00000226979	LTA	TCGA-TGCT	0.48814873771362	5906.829787234	1	0.499712247657102
ENSG00000137040	RANBP6	TCGA-TGCT	0.485973708587251	5906.8532110092	1	0.49928197309701
ENSG00000126214	KLC1	TCGA-TGCT	0.486862162423983	5906.9191919192	1	0.499712247657102
ENSG00000143315	PIGM	TCGA-TGCT	0.488245450901762	5906.9662921348	1	0.499712247657102
ENSG00000125084	WNT1	TCGA-TGCT	0.487083168627648	5907.0776699029	1	0.499712247657102
ENSG00000066629	EML1	TCGA-TGCT	0.487016596705766	5907.1473684211	1	0.499712247657102
ENSG00000162063	CCNF	TCGA-TGCT	0.48665152034559	5907.1616161616	1	0.49959272122624
ENSG00000082458	DLG3	TCGA-TGCT	0.487103268133961	5907.2277227723	1	0.499712247657102
ENSG00000213512	GBP7	TCGA-TGCT	0.488265385157277	5907.2386363636	1	0.499712247657102
ENSG00000172354	GNB2	TCGA-TGCT	0.487147832558971	5907.3571428571	1	0.499712247657102
ENSG00000145741	BTF3	TCGA-TGCT	0.487541066284154	5907.4403669725	1	0.499712247657102
ENSG00000071677	PRLH	TCGA-TGCT	0.487522586758241	5907.45	1	0.499712247657102
ENSG00000113448	PDE4D	TCGA-TGCT	0.487591409259391	5907.5306122449	1	0.499712247657102
ENSG00000074657	ZNF532	TCGA-TGCT	0.486700474019771	5907.6494845361	1	0.499610962662315
ENSG00000103978	TMEM87A	TCGA-TGCT	0.489441117887331	5907.7692307692	1	0.499712247657102
ENSG00000066455	GOLGA5	TCGA-TGCT	0.488216755863039	5907.7920792079	1	0.499712247657102
ENSG00000069329	VPS35	TCGA-TGCT	0.488674825290655	5907.8673469388	1	0.499712247657102
ENSG00000111707	SUDS3	TCGA-TGCT	0.487734711334515	5907.9183673469	1	0.499712247657102
ENSG00000146383	TAAR6	TCGA-TGCT	0.489062125746148	5907.9473684211	1	0.499712247657102
ENSG00000008256	CYTH3	TCGA-TGCT	0.488488785479561	5908.0505050505	1	0.499712247657102
ENSG00000136950	ARPC5L	TCGA-TGCT	0.48844618120286	5908.0714285714	1	0.499712247657102
ENSG00000171017	LRRC8E	TCGA-TGCT	0.487990795230828	5908.085106383	1	0.499712247657102
ENSG00000012171	SEMA3B	TCGA-TGCT	0.488767988263826	5908.213592233	1	0.499712247657102
ENSG00000134444	KIAA1468	TCGA-TGCT	0.488670535105638	5908.2282608696	1	0.499712247657102
ENSG00000142330	CAPN10	TCGA-TGCT	0.487524286460741	5908.2807017544	1	0.499712247657102
ENSG00000120457	KCNJ5	TCGA-TGCT	0.488840063058182	5908.297029703	1	0.499712247657102
ENSG00000213047	DENND1B	TCGA-TGCT	0.489825940905926	5908.5057471264	1	0.499712247657102
ENSG00000035115	SH3YL1	TCGA-TGCT	0.487781671965276	5908.5392156863	1	0.499712247657102
ENSG00000187581	COX8C	TCGA-TGCT	0.489195308540106	5908.6132075472	1	0.499712247657102
ENSG00000188295	ZNF669	TCGA-TGCT	0.4889354138579	5908.6565656566	1	0.499712247657102
ENSG00000254901	MEF2BNB	TCGA-TGCT	0.488860706928769	5908.7352941176	1	0.499712247657102
ENSG00000008710	PKD1	TCGA-TGCT	0.488249948685594	5908.7830188679	1	0.499712247657102
ENSG00000186111	PIP5K1C	TCGA-TGCT	0.489894892172453	5908.7934782609	1	0.499712247657102
ENSG00000175322	ZNF519	TCGA-TGCT	0.489310045269613	5908.81	1	0.499712247657102
ENSG00000167825	OR5I1	TCGA-TGCT	0.488859169397324	5909.0416666667	1	0.499712247657102
ENSG00000157734	SNX22	TCGA-TGCT	0.491216950059885	5909.1176470588	1	0.49974695558051
ENSG00000241563	CORT	TCGA-TGCT	0.49014606319633	5909.1505376344	1	0.499712247657102
ENSG00000142676	RPL11	TCGA-TGCT	0.489265139019518	5909.2788461538	1	0.499712247657102
ENSG00000139437	TCHP	TCGA-TGCT	0.489265798619761	5909.2924528302	1	0.499712247657102
ENSG00000015532	XYLT2	TCGA-TGCT	0.490586960015588	5909.3020833333	1	0.499712247657102
ENSG00000136144	RCBTB1	TCGA-TGCT	0.490098294636248	5909.3535353535	1	0.499712247657102
ENSG00000185220	PGBD2	TCGA-TGCT	0.490141143144869	5909.3786407767	1	0.499712247657102
ENSG00000128309	MPST	TCGA-TGCT	0.490561360348559	5909.4019607843	1	0.499712247657102
ENSG00000173421	CCDC36	TCGA-TGCT	0.489861081413253	5909.4343434343	1	0.499712247657102
ENSG00000114757	PEX5L	TCGA-TGCT	0.489247612315967	5909.4423076923	1	0.499712247657102
ENSG00000103121	CMC2	TCGA-TGCT	0.489912571107453	5909.4622641509	1	0.499712247657102
ENSG00000004455	AK2	TCGA-TGCT	0.490237338844772	5909.5368421053	1	0.499712247657102
ENSG00000150281	CTF1	TCGA-TGCT	0.490698026349262	5909.5533980583	1	0.499712247657102
ENSG00000100739	BDKRB1	TCGA-TGCT	0.489682226797269	5909.57	1	0.499712247657102
ENSG00000173809	TDRD12	TCGA-TGCT	0.489878493352399	5909.6060606061	1	0.499712247657102
ENSG00000145423	SFRP2	TCGA-TGCT	0.489736955525456	5909.6237623762	1	0.499712247657102
ENSG00000176219	OR11H6	TCGA-TGCT	0.49010023756513	5909.6770833333	1	0.499712247657102
ENSG00000174938	SEZ6L2	TCGA-TGCT	0.490282743331572	5909.6831683168	1	0.499712247657102
ENSG00000101187	SLCO4A1	TCGA-TGCT	0.490758375049958	5909.7282608696	1	0.499741939024686
ENSG00000013619	MAMLD1	TCGA-TGCT	0.489504965215809	5909.8660714286	1	0.499712247657102
ENSG00000111364	DDX55	TCGA-TGCT	0.490493194330841	5909.9428571429	1	0.499712247657102
ENSG00000134779	TPGS2	TCGA-TGCT	0.490412362037236	5909.9677419355	1	0.499712247657102
ENSG00000122912	SLC25A16	TCGA-TGCT	0.490086095913513	5910.0648148148	1	0.499712247657102
ENSG00000102606	ARHGEF7	TCGA-TGCT	0.490117160892999	5910.1326530612	1	0.499712247657102
ENSG00000089123	TASP1	TCGA-TGCT	0.49007190900594	5910.1388888889	1	0.499712247657102
ENSG00000176788	BASP1	TCGA-TGCT	0.490449291757906	5910.145631068	1	0.499712247657102
ENSG00000163638	ADAMTS9	TCGA-TGCT	0.490614351444756	5910.1523809524	1	0.499712247657102
ENSG00000185974	GRK1	TCGA-TGCT	0.491033821529993	5910.1717171717	1	0.49974695558051
ENSG00000177542	SLC25A22	TCGA-TGCT	0.490590621674274	5910.198019802	1	0.499712247657102
ENSG00000150093	ITGB1	TCGA-TGCT	0.49109259715403	5910.2040816327	1	0.49974695558051
ENSG00000146416	AIG1	TCGA-TGCT	0.490858029424504	5910.213592233	1	0.49974695558051
ENSG00000168067	MAP4K2	TCGA-TGCT	0.49054800409311	5910.2474226804	1	0.499712247657102
ENSG00000062582	MRPS24	TCGA-TGCT	0.490397153764162	5910.2641509434	1	0.499712247657102
ENSG00000129028	THAP10	TCGA-TGCT	0.490257321603424	5910.2843137255	1	0.499712247657102
ENSG00000117868	ESYT2	TCGA-TGCT	0.4914746090355	5910.2888888889	1	0.49974695558051
ENSG00000157456	CCNB2	TCGA-TGCT	0.491124448194524	5910.3263157895	1	0.49974695558051
ENSG00000164284	GRPEL2	TCGA-TGCT	0.491339089037777	5910.4509803922	1	0.49974695558051
ENSG00000142065	ZFP14	TCGA-TGCT	0.491224164163776	5910.4553571429	1	0.49974695558051
ENSG00000227471	AKR1B15	TCGA-TGCT	0.491969866699836	5910.5222222222	1	0.499795139344048
ENSG00000203697	CAPN8	TCGA-TGCT	0.491997223372294	5910.7346938776	1	0.499795139344048
ENSG00000099385	BCL7C	TCGA-TGCT	0.491263147750356	5910.8252427184	1	0.49974695558051
ENSG00000185303	SFTPA2	TCGA-TGCT	0.491593116089817	5910.8653846154	1	0.499766058307948
ENSG00000140350	ANP32A	TCGA-TGCT	0.491034591949771	5910.93	1	0.49974695558051
ENSG00000164049	FBXW12	TCGA-TGCT	0.492043645807721	5910.9885057471	1	0.499795139344048
ENSG00000171316	CHD7	TCGA-TGCT	0.491177402919515	5911.1238095238	1	0.49974695558051
ENSG00000128567	PODXL	TCGA-TGCT	0.492032877693425	5911.1584158416	1	0.499795139344048
ENSG00000135750	KCNK1	TCGA-TGCT	0.491901063851882	5911.1684210526	1	0.499795139344048
ENSG00000187918	OR51I2	TCGA-TGCT	0.491266336627998	5911.2038834951	1	0.49974695558051
ENSG00000187730	GABRD	TCGA-TGCT	0.49246320361348	5911.2210526316	1	0.499795139344048
ENSG00000125650	PSPN	TCGA-TGCT	0.492367022550917	5911.3725490196	1	0.499795139344048
ENSG00000081189	MEF2C	TCGA-TGCT	0.492189821051655	5911.4117647059	1	0.499795139344048
ENSG00000111231	GPN3	TCGA-TGCT	0.4927049822203	5911.4516129032	1	0.499795139344048
ENSG00000133027	PEMT	TCGA-TGCT	0.492857820771446	5911.5510204082	1	0.499795139344048
ENSG00000171703	TCEA2	TCGA-TGCT	0.49268495335393	5911.696969697	1	0.499795139344048
ENSG00000139324	TMTC3	TCGA-TGCT	0.492126340946292	5911.6990291262	1	0.499795139344048
ENSG00000266173	STRADA	TCGA-TGCT	0.492530804127349	5911.7087378641	1	0.499795139344048
ENSG00000144320	KIAA1715	TCGA-TGCT	0.493814777305863	5911.7926829268	1	0.499795139344048
ENSG00000180304	OAZ2	TCGA-TGCT	0.492179782321525	5911.81	1	0.499795139344048
ENSG00000105246	EBI3	TCGA-TGCT	0.493235872588678	5911.914893617	1	0.499795139344048
ENSG00000074800	ENO1	TCGA-TGCT	0.492916556899766	5911.9175257732	1	0.499795139344048
ENSG00000164056	SPRY1	TCGA-TGCT	0.491877827495379	5911.97	1	0.499795139344048
ENSG00000129167	TPH1	TCGA-TGCT	0.492518812892727	5912.0841121495	1	0.499795139344048
ENSG00000168404	MLKL	TCGA-TGCT	0.493305321139226	5912.1397849462	1	0.499795139344048
ENSG00000177575	CD163	TCGA-TGCT	0.494035538066121	5912.1836734694	1	0.499795139344048
ENSG00000196338	NLGN3	TCGA-TGCT	0.493758695360378	5912.2352941176	1	0.499795139344048
ENSG00000059691	PET112	TCGA-TGCT	0.492840196731955	5912.26	1	0.499795139344048
ENSG00000173068	BNC2	TCGA-TGCT	0.493272035633881	5912.3076923077	1	0.499795139344048
ENSG00000161533	ACOX1	TCGA-TGCT	0.494096427321608	5912.4395604396	1	0.499795139344048
ENSG00000104833	TUBB4A	TCGA-TGCT	0.493810680540962	5912.4851485149	1	0.499795139344048
ENSG00000141639	MAPK4	TCGA-TGCT	0.493406064797113	5912.5047619048	1	0.499795139344048
ENSG00000116690	PRG4	TCGA-TGCT	0.493939061932804	5912.5106382979	1	0.499795139344048
ENSG00000158941	CCAR2	TCGA-TGCT	0.494040859592677	5912.5934065934	1	0.499795139344048
ENSG00000131966	ACTR10	TCGA-TGCT	0.494275198369902	5912.6043956044	1	0.499795139344048
ENSG00000145730	PAM	TCGA-TGCT	0.493917211846392	5912.6263736264	1	0.499795139344048
ENSG00000151388	ADAMTS12	TCGA-TGCT	0.493410144577746	5912.7326732673	1	0.499795139344048
ENSG00000012504	NR1H4	TCGA-TGCT	0.493917017980975	5912.7525773196	1	0.499795139344048
ENSG00000203857	HSD3B1	TCGA-TGCT	0.49406321645657	5912.7722772277	1	0.499795139344048
ENSG00000145214	DGKQ	TCGA-TGCT	0.49388827611897	5912.7878787879	1	0.499795139344048
ENSG00000104808	DHDH	TCGA-TGCT	0.493333845388687	5912.8659793814	1	0.499795139344048
ENSG00000147180	ZNF711	TCGA-TGCT	0.49402382465026	5912.9292929293	1	0.499795139344048
ENSG00000164294	GPX8	TCGA-TGCT	0.494370029319342	5912.9803921569	1	0.499795139344048
ENSG00000172673	THEMIS	TCGA-TGCT	0.494114332850096	5912.9807692308	1	0.499795139344048
ENSG00000182180	MRPS16	TCGA-TGCT	0.494316601114417	5913	1	0.499795139344048
ENSG00000196757	ZNF700	TCGA-TGCT	0.494181170208688	5913	1	0.499795139344048
ENSG00000114279	FGF12	TCGA-TGCT	0.494043533450382	5913.0215053763	1	0.499795139344048
ENSG00000241343	RPL36A	TCGA-TGCT	0.493672243925572	5913.0462962963	1	0.499795139344048
ENSG00000165621	OXGR1	TCGA-TGCT	0.494411534700878	5913.0833333333	1	0.499795139344048
ENSG00000143195	ILDR2	TCGA-TGCT	0.494155956314943	5913.1359223301	1	0.499795139344048
ENSG00000160973	FOXH1	TCGA-TGCT	0.494541045188473	5913.3434343434	1	0.499795139344048
ENSG00000003249	DBNDD1	TCGA-TGCT	0.494866796284152	5913.3737373737	1	0.499795139344048
ENSG00000108379	WNT3	TCGA-TGCT	0.494021872277215	5913.4666666667	1	0.499795139344048
ENSG00000118777	ABCG2	TCGA-TGCT	0.494541846044455	5913.4795918367	1	0.499795139344048
ENSG00000146476	C6orf211	TCGA-TGCT	0.494724833417015	5913.4948453608	1	0.499795139344048
ENSG00000105516	DBP	TCGA-TGCT	0.494716043469663	5913.5445544554	1	0.499795139344048
ENSG00000060656	PTPRU	TCGA-TGCT	0.494650018540372	5913.6116504854	1	0.499795139344048
ENSG00000197584	KCNMB2	TCGA-TGCT	0.495122256556064	5913.6489361702	1	0.499795139344048
ENSG00000166342	NETO1	TCGA-TGCT	0.494832568337704	5913.6990291262	1	0.499795139344048
ENSG00000129534	MIS18BP1	TCGA-TGCT	0.495311772562464	5913.7234042553	1	0.499795139344048
ENSG00000175311	ANKS4B	TCGA-TGCT	0.494679524629985	5913.7575757576	1	0.499795139344048
ENSG00000144962	SPATA16	TCGA-TGCT	0.495214992343435	5913.8461538462	1	0.499795139344048
ENSG00000145723	GIN1	TCGA-TGCT	0.494844665776693	5913.8529411765	1	0.499795139344048
ENSG00000117245	KIF17	TCGA-TGCT	0.494427395025606	5913.8981481481	1	0.499795139344048
ENSG00000182272	B4GALNT4	TCGA-TGCT	0.495646606936137	5913.9058823529	1	0.499795139344048
ENSG00000115211	EIF2B4	TCGA-TGCT	0.495082574777517	5913.9245283019	1	0.499795139344048
ENSG00000115271	GCA	TCGA-TGCT	0.495392924080549	5914.0105263158	1	0.499795139344048
ENSG00000179051	RCC2	TCGA-TGCT	0.49549411137649	5914.0396039604	1	0.499795139344048
ENSG00000214113	LYRM4	TCGA-TGCT	0.495480735772555	5914.0808080808	1	0.499795139344048
ENSG00000101558	VAPA	TCGA-TGCT	0.495127878159143	5914.1287128713	1	0.499795139344048
ENSG00000196074	SYCP2	TCGA-TGCT	0.495811394766717	5914.1666666667	1	0.499795139344048
ENSG00000116120	FARSB	TCGA-TGCT	0.495430086119004	5914.17	1	0.499795139344048
ENSG00000170615	SLC26A5	TCGA-TGCT	0.495495255790107	5914.1851851852	1	0.499795139344048
ENSG00000100307	CBX7	TCGA-TGCT	0.495081853161874	5914.206185567	1	0.499795139344048
ENSG00000177324	BEND2	TCGA-TGCT	0.495436348163033	5914.26	1	0.499795139344048
ENSG00000174013	FBXO45	TCGA-TGCT	0.49578681333156	5914.3009708738	1	0.499795139344048
ENSG00000124104	SNX21	TCGA-TGCT	0.495550667548808	5914.3195876289	1	0.499795139344048
ENSG00000153976	HS3ST3A1	TCGA-TGCT	0.495291737257849	5914.4444444444	1	0.499795139344048
ENSG00000083097	DOPEY1	TCGA-TGCT	0.496149750532741	5914.5625	1	0.499830771495713
ENSG00000178409	BEND3	TCGA-TGCT	0.495879106052869	5914.5638297872	1	0.499795139344048
ENSG00000152242	C18orf25	TCGA-TGCT	0.495827657030451	5914.5660377358	1	0.499795139344048
ENSG00000138190	EXOC6	TCGA-TGCT	0.495783604375889	5914.640776699	1	0.499795139344048
ENSG00000059728	MXD1	TCGA-TGCT	0.496063566043069	5914.7422680412	1	0.499830771495713
ENSG00000085872	CHERP	TCGA-TGCT	0.495867031689785	5914.7904761905	1	0.499795139344048
ENSG00000204889	KRT40	TCGA-TGCT	0.496572461618371	5914.7976190476	1	0.499898952480793
ENSG00000166482	MFAP4	TCGA-TGCT	0.496151281007609	5914.8316831683	1	0.499830771495713
ENSG00000134184	GSTM1	TCGA-TGCT	0.495776455934667	5914.8761904762	1	0.499795139344048
ENSG00000101958	GLRA2	TCGA-TGCT	0.496284583203783	5915.0294117647	1	0.499830771495713
ENSG00000005893	LAMP2	TCGA-TGCT	0.496773451773306	5915.2604166667	1	0.499898952480793
ENSG00000147416	ATP6V1B2	TCGA-TGCT	0.496730894218053	5915.2718446602	1	0.499898952480793
ENSG00000058600	POLR3E	TCGA-TGCT	0.496751955988287	5915.2888888889	1	0.499898952480793
ENSG00000116882	HAO2	TCGA-TGCT	0.496694419907788	5915.32	1	0.499898952480793
ENSG00000185899	TAS2R60	TCGA-TGCT	0.496787661335361	5915.3203883495	1	0.499898952480793
ENSG00000121053	EPX	TCGA-TGCT	0.497019750533818	5915.34	1	0.499914046864823
ENSG00000078549	ADCYAP1R1	TCGA-TGCT	0.49680988211717	5915.412371134	1	0.499898952480793
ENSG00000213923	CSNK1E	TCGA-TGCT	0.497243678567369	5915.5444444444	1	0.499914046864823
ENSG00000225697	SLC26A6	TCGA-TGCT	0.497178251549068	5915.5531914894	1	0.499914046864823
ENSG00000247077	PGAM5	TCGA-TGCT	0.497138922802481	5915.6274509804	1	0.499914046864823
ENSG00000141934	PPAP2C	TCGA-TGCT	0.497104825372376	5915.8252427184	1	0.499914046864823
ENSG00000198563	DDX39B	TCGA-TGCT	0.497473059277587	5915.8365384615	1	0.499914046864823
ENSG00000115963	RND3	TCGA-TGCT	0.497687220093492	5915.9381443299	1	0.499914046864823
ENSG00000140859	KIFC3	TCGA-TGCT	0.497735769922292	5915.9896907216	1	0.499914046864823
ENSG00000187857	OR6C75	TCGA-TGCT	0.497767331889717	5916.1847826087	1	0.499914046864823
ENSG00000253117	OC90	TCGA-TGCT	0.497923482988573	5916.1881188119	1	0.499914046864823
ENSG00000141076	CIRH1A	TCGA-TGCT	0.497795015103975	5916.3529411765	1	0.499914046864823
ENSG00000213928	IRF9	TCGA-TGCT	0.498136678607538	5916.3777777778	1	0.499914046864823
ENSG00000159199	ATP5G1	TCGA-TGCT	0.498092934613085	5916.404040404	1	0.499914046864823
ENSG00000121853	GHSR	TCGA-TGCT	0.498268298635652	5916.47	1	0.499914046864823
ENSG00000158882	TOMM40L	TCGA-TGCT	0.498263248062429	5916.4736842105	1	0.499914046864823
ENSG00000182326	C1S	TCGA-TGCT	0.498151929127302	5916.48	1	0.499914046864823
ENSG00000177030	DEAF1	TCGA-TGCT	0.498093282696138	5916.4854368932	1	0.499914046864823
ENSG00000170323	FABP4	TCGA-TGCT	0.498158997846121	5916.6168224299	1	0.499914046864823
ENSG00000101882	NKAP	TCGA-TGCT	0.498331178724476	5916.6956521739	1	0.499914046864823
ENSG00000156170	NDUFAF6	TCGA-TGCT	0.498463811510743	5916.738317757	1	0.499914046864823
ENSG00000176742	OR51V1	TCGA-TGCT	0.498665899940499	5916.7857142857	1	0.499914046864823
ENSG00000177688	SUMO4	TCGA-TGCT	0.498534423690371	5916.7978723404	1	0.499914046864823
ENSG00000108387	SEPT4	TCGA-TGCT	0.498436545571614	5916.797979798	1	0.499914046864823
ENSG00000149735	GPHA2	TCGA-TGCT	0.498605233307663	5916.8	1	0.499914046864823
ENSG00000075303	SLC25A40	TCGA-TGCT	0.498523347106326	5916.8043478261	1	0.499914046864823
ENSG00000182393	IFNL1	TCGA-TGCT	0.498568332021897	5916.8095238095	1	0.499914046864823
ENSG00000205138	SDHAF1	TCGA-TGCT	0.498546911286821	5916.8113207547	1	0.499914046864823
ENSG00000115947	ORC4	TCGA-TGCT	0.49852343692656	5916.8446601942	1	0.499914046864823
ENSG00000243156	MICAL3	TCGA-TGCT	0.498481006761435	5916.8545454545	1	0.499914046864823
ENSG00000135318	NT5E	TCGA-TGCT	0.498847075600393	5916.9677419355	1	0.499934638318161
ENSG00000245680	ZNF585B	TCGA-TGCT	0.498991364036787	5917.1318681319	1	0.499934638318161
ENSG00000136448	NMT1	TCGA-TGCT	0.499014302850864	5917.2254901961	1	0.499934638318161
ENSG00000000971	CFH	TCGA-TGCT	0.499141566114556	5917.2448979592	1	0.499934638318161
ENSG00000241360	PDXP	TCGA-TGCT	0.499032861380428	5917.2626262626	1	0.499934638318161
ENSG00000154065	ANKRD29	TCGA-TGCT	0.499173092549438	5917.3645833333	1	0.499934638318161
ENSG00000143921	ABCG8	TCGA-TGCT	0.499241403609469	5917.412371134	1	0.499934638318161
ENSG00000149294	NCAM1	TCGA-TGCT	0.499238302718737	5917.4444444444	1	0.499934638318161
ENSG00000204536	CCHCR1	TCGA-TGCT	0.499263859067356	5917.4711538462	1	0.499934638318161
ENSG00000118402	ELOVL4	TCGA-TGCT	0.499358086230742	5917.4842105263	1	0.499934638318161
ENSG00000197024	ZNF398	TCGA-TGCT	0.499413809937941	5917.5340909091	1	0.499934638318161
ENSG00000075223	SEMA3C	TCGA-TGCT	0.499419934538253	5917.5425531915	1	0.499934638318161
ENSG00000157191	NECAP2	TCGA-TGCT	0.499445522937297	5917.5824175824	1	0.499934638318161
ENSG00000003987	MTMR7	TCGA-TGCT	0.49943194416215	5917.6132075472	1	0.499934638318161
ENSG00000108175	ZMIZ1	TCGA-TGCT	0.499694998759663	5917.7959183673	1	0.499940577963794
ENSG00000159082	SYNJ1	TCGA-TGCT	0.499705036680931	5917.824742268	1	0.499940577963794
ENSG00000171481	OR1L3	TCGA-TGCT	0.499756799844125	5917.8736842105	1	0.499940577963794
ENSG00000175143	OR2T1	TCGA-TGCT	0.499841350070479	5917.9375	1	0.499940577963794
ENSG00000159322	ADPGK	TCGA-TGCT	0.499853286967323	5917.9619047619	1	0.499940577963794
ENSG00000124164	VAPB	TCGA-TGCT	0.499896066257824	5918	1	0.499940577963794
ENSG00000151849	CENPJ	TCGA-TGCT	0.499940577963794	5918.0215053763	1	0.499940577963794
ENSG00000198026	ZNF335	TCGA-TGCT	0.499938817460106	5918.1326530612	1	0.499940577963794
ENSG00000125945	ZNF436	TCGA-TGCT	0.499902144599008	5918.1619047619	1	0.499940577963794
ENSG00000198842	DUSP27	TCGA-TGCT	0.499896211859175	5918.1648351648	1	0.499940577963794
ENSG00000119906	FAM178A	TCGA-TGCT	0.499895033110564	5918.1717171717	1	0.499940577963794
ENSG00000164825	DEFB1	TCGA-TGCT	0.49977736238226	5918.2840909091	1	0.499940577963794
ENSG00000141564	RPTOR	TCGA-TGCT	0.499698865250675	5918.3398058252	1	0.499940577963794
ENSG00000114487	MORC1	TCGA-TGCT	0.499517803783107	5918.4526315789	1	0.499940577963794
ENSG00000197142	ACSL5	TCGA-TGCT	0.499537308656615	5918.523255814	1	0.499940577963794
ENSG00000160994	CCDC105	TCGA-TGCT	0.499466563942356	5918.5263157895	1	0.499934638318161
ENSG00000107164	FUBP3	TCGA-TGCT	0.499439243385314	5918.5666666667	1	0.499934638318161
ENSG00000108384	RAD51C	TCGA-TGCT	0.499270826463024	5918.6509433962	1	0.499934638318161
ENSG00000111886	GABRR2	TCGA-TGCT	0.499320593507959	5918.7021276596	1	0.499934638318161
ENSG00000162738	VANGL2	TCGA-TGCT	0.499208060378135	5918.7378640777	1	0.499934638318161
ENSG00000167380	ZNF226	TCGA-TGCT	0.499135450101282	5918.8144329897	1	0.499934638318161
ENSG00000111331	OAS3	TCGA-TGCT	0.499060083915058	5918.8773584906	1	0.499934638318161
ENSG00000110876	SELPLG	TCGA-TGCT	0.498856958952526	5918.96	1	0.499934638318161
ENSG00000129472	RAB2B	TCGA-TGCT	0.498834492883706	5919.06	1	0.499934638318161
ENSG00000196139	AKR1C3	TCGA-TGCT	0.498865259671432	5919.0891089109	1	0.499934638318161
ENSG00000146006	LRRTM2	TCGA-TGCT	0.498799145722721	5919.1855670103	1	0.499934638318161
ENSG00000255251	PRR23D1	TCGA-TGCT	0.498655206011919	5919.1881188119	1	0.499914046864823
ENSG00000145284	SCD5	TCGA-TGCT	0.498537548696846	5919.4210526316	1	0.499914046864823
ENSG00000057935	MTA3	TCGA-TGCT	0.498594379648004	5919.4534883721	1	0.499914046864823
ENSG00000164898	C7orf55	TCGA-TGCT	0.498249909181748	5919.4901960784	1	0.499914046864823
ENSG00000100403	ZC3H7B	TCGA-TGCT	0.498410525663287	5919.5208333333	1	0.499914046864823
ENSG00000181027	FKRP	TCGA-TGCT	0.498221030710151	5919.5392156863	1	0.499914046864823
ENSG00000123358	NR4A1	TCGA-TGCT	0.498205363433219	5919.5643564356	1	0.499914046864823
ENSG00000133103	COG6	TCGA-TGCT	0.498157804565067	5919.572815534	1	0.499914046864823
ENSG00000161082	CELF5	TCGA-TGCT	0.498108965009126	5919.6320754717	1	0.499914046864823
ENSG00000160691	SHC1	TCGA-TGCT	0.498005614250004	5919.6822429907	1	0.499914046864823
ENSG00000229859	PGA3	TCGA-TGCT	0.498110457106268	5919.6990291262	1	0.499914046864823
ENSG00000109625	CPZ	TCGA-TGCT	0.49789704709314	5919.8020833333	1	0.499914046864823
ENSG00000221886	C5orf54	TCGA-TGCT	0.498098716221603	5919.8252427184	1	0.499914046864823
ENSG00000067596	DHX8	TCGA-TGCT	0.498082406657467	5919.8333333333	1	0.499914046864823
ENSG00000173838	MARCH10	TCGA-TGCT	0.49805812213831	5919.8349514563	1	0.499914046864823
ENSG00000100226	GTPBP1	TCGA-TGCT	0.49786335532284	5919.8529411765	1	0.499914046864823
ENSG00000163156	SCNM1	TCGA-TGCT	0.4977647976714	5919.93	1	0.499914046864823
ENSG00000198646	NCOA6	TCGA-TGCT	0.49781625387398	5920	1	0.499914046864823
ENSG00000147679	UTP23	TCGA-TGCT	0.497874988255749	5920.0106382979	1	0.499914046864823
ENSG00000110042	DTX4	TCGA-TGCT	0.497749921043768	5920.0425531915	1	0.499914046864823
ENSG00000137171	KLC4	TCGA-TGCT	0.497558691969474	5920.1262135922	1	0.499914046864823
ENSG00000111796	KLRB1	TCGA-TGCT	0.49787470779789	5920.1443298969	1	0.499914046864823
ENSG00000162620	LRRIQ3	TCGA-TGCT	0.497550423644245	5920.2842105263	1	0.499914046864823
ENSG00000164619	BMPER	TCGA-TGCT	0.497459250222416	5920.3738317757	1	0.499914046864823
ENSG00000196924	FLNA	TCGA-TGCT	0.497266248264845	5920.375	1	0.499914046864823
ENSG00000121057	AKAP1	TCGA-TGCT	0.497091954610115	5920.4018691589	1	0.499914046864823
ENSG00000198689	SLC9A6	TCGA-TGCT	0.49721523132522	5920.4158415842	1	0.499914046864823
ENSG00000174206	C12orf66	TCGA-TGCT	0.497353348229064	5920.5918367347	1	0.499914046864823
ENSG00000179335	CLK3	TCGA-TGCT	0.496664329524481	5920.6168224299	1	0.499898952480793
ENSG00000136827	TOR1A	TCGA-TGCT	0.49652969034847	5920.8214285714	1	0.499898952480793
ENSG00000169738	DCXR	TCGA-TGCT	0.497056142447478	5920.8351648352	1	0.499914046864823
ENSG00000204296	C6orf10	TCGA-TGCT	0.496879037676991	5920.8787878788	1	0.499914046864823
ENSG00000181518	OR8D4	TCGA-TGCT	0.496352450449467	5920.9433962264	1	0.499830771495713
ENSG00000182315	MBD3L3	TCGA-TGCT	0.496703450308887	5920.9902912621	1	0.499898952480793
ENSG00000114786	ABHD14A-ACY1	TCGA-TGCT	0.495794929173412	5921.1847826087	1	0.499795139344048
ENSG00000137558	PI15	TCGA-TGCT	0.496346388896292	5921.2268041237	1	0.499830771495713
ENSG00000074966	TXK	TCGA-TGCT	0.496426918242413	5921.2371134021	1	0.499858943948319
ENSG00000103351	CLUAP1	TCGA-TGCT	0.496232126211786	5921.2608695652	1	0.499830771495713
ENSG00000081377	CDC14B	TCGA-TGCT	0.496016484543085	5921.3267326733	1	0.499822636572411
ENSG00000183291	SEP15	TCGA-TGCT	0.49636774074632	5921.3298969072	1	0.499830771495713
ENSG00000135070	ISCA1	TCGA-TGCT	0.496639197229721	5921.3406593407	1	0.499898952480793
ENSG00000126351	THRA	TCGA-TGCT	0.496275999491083	5921.41	1	0.499830771495713
ENSG00000189308	LIN54	TCGA-TGCT	0.496089490880503	5921.4105263158	1	0.499830771495713
ENSG00000183662	FAM19A1	TCGA-TGCT	0.495958000455132	5921.5148514851	1	0.499795139344048
ENSG00000184471	C1QTNF8	TCGA-TGCT	0.495520085290883	5921.5943396226	1	0.499795139344048
ENSG00000111912	NCOA7	TCGA-TGCT	0.496326420707766	5921.6046511628	1	0.499830771495713
ENSG00000130985	UBA1	TCGA-TGCT	0.495902069631762	5921.7663551402	1	0.499795139344048
ENSG00000049541	RFC2	TCGA-TGCT	0.495943474443138	5921.8431372549	1	0.499795139344048
ENSG00000158079	PTPDC1	TCGA-TGCT	0.495480896837604	5921.8556701031	1	0.499795139344048
ENSG00000073605	GSDMB	TCGA-TGCT	0.495490950417197	5921.9411764706	1	0.499795139344048
ENSG00000064703	DDX20	TCGA-TGCT	0.495766011069827	5921.9489795918	1	0.499795139344048
ENSG00000152952	PLOD2	TCGA-TGCT	0.495723211359337	5922.0208333333	1	0.499795139344048
ENSG00000166822	TMEM170A	TCGA-TGCT	0.495078634877109	5922.16	1	0.499795139344048
ENSG00000214944	ARHGEF28	TCGA-TGCT	0.495117513827126	5922.2244897959	1	0.499795139344048
ENSG00000146618	FERD3L	TCGA-TGCT	0.495310522293302	5922.3863636364	1	0.499795139344048
ENSG00000213886	UBD	TCGA-TGCT	0.494814224440318	5922.4	1	0.499795139344048
ENSG00000121769	FABP3	TCGA-TGCT	0.494934376358953	5922.4077669903	1	0.499795139344048
ENSG00000078295	ADCY2	TCGA-TGCT	0.49496405687852	5922.44	1	0.499795139344048
ENSG00000102977	ACD	TCGA-TGCT	0.494580177450154	5922.4594594595	1	0.499795139344048
ENSG00000166851	PLK1	TCGA-TGCT	0.495040237341666	5922.47	1	0.499795139344048
ENSG00000185774	KCNIP4	TCGA-TGCT	0.495118936756355	5922.5326086957	1	0.499795139344048
ENSG00000170092	AC018720.10	TCGA-TGCT	0.494530887592681	5922.7428571429	1	0.499795139344048
ENSG00000205572	SERF1B	TCGA-TGCT	0.494396993129589	5922.7843137255	1	0.499795139344048
ENSG00000130711	PRDM12	TCGA-TGCT	0.494132818389905	5922.8173076923	1	0.499795139344048
ENSG00000149577	SIDT2	TCGA-TGCT	0.493966850009354	5922.8365384615	1	0.499795139344048
ENSG00000119013	NDUFB3	TCGA-TGCT	0.494122015733772	5922.9210526316	1	0.499795139344048
ENSG00000204314	PRRT1	TCGA-TGCT	0.493735245627978	5922.9333333333	1	0.499795139344048
ENSG00000148339	SLC25A25	TCGA-TGCT	0.494996623422069	5922.9387755102	1	0.499795139344048
ENSG00000169551	CT55	TCGA-TGCT	0.494686044854787	5922.9673913043	1	0.499795139344048
ENSG00000082438	COBLL1	TCGA-TGCT	0.494499214736078	5922.9902912621	1	0.499795139344048
ENSG00000171054	OR13H1	TCGA-TGCT	0.49400685861902	5923.1836734694	1	0.499795139344048
ENSG00000087586	AURKA	TCGA-TGCT	0.493080007313283	5923.1881188119	1	0.499795139344048
ENSG00000132463	GRSF1	TCGA-TGCT	0.493535253571565	5923.2079207921	1	0.499795139344048
ENSG00000176022	B3GALT6	TCGA-TGCT	0.493365698771515	5923.46	1	0.499795139344048
ENSG00000109061	MYH1	TCGA-TGCT	0.493392590505464	5923.5151515152	1	0.499795139344048
ENSG00000163510	CWC22	TCGA-TGCT	0.494428804647229	5923.582278481	1	0.499795139344048
ENSG00000132837	DMGDH	TCGA-TGCT	0.493548130203856	5923.5865384615	1	0.499795139344048
ENSG00000063127	SLC6A16	TCGA-TGCT	0.493728384253372	5923.6489361702	1	0.499795139344048
ENSG00000187955	COL14A1	TCGA-TGCT	0.493637076604545	5923.6764705882	1	0.499795139344048
ENSG00000067167	TRAM1	TCGA-TGCT	0.493858131763952	5923.8421052632	1	0.499795139344048
ENSG00000119661	DNAL1	TCGA-TGCT	0.493008826031609	5923.8666666667	1	0.499795139344048
ENSG00000213533	TMEM110	TCGA-TGCT	0.493323553065953	5923.8686868687	1	0.499795139344048
ENSG00000184182	UBE2F	TCGA-TGCT	0.493852368157813	5923.9892473118	1	0.499795139344048
ENSG00000197893	NRAP	TCGA-TGCT	0.493026175853017	5924.0561797753	1	0.499795139344048
ENSG00000138614	VWA9	TCGA-TGCT	0.49353195506375	5924.0816326531	1	0.499795139344048
ENSG00000163508	EOMES	TCGA-TGCT	0.492517062836499	5924.0934579439	1	0.499795139344048
ENSG00000101752	MIB1	TCGA-TGCT	0.493215685322495	5924.0947368421	1	0.499795139344048
ENSG00000099953	MMP11	TCGA-TGCT	0.492668862258251	5924.12	1	0.499795139344048
ENSG00000165644	COMTD1	TCGA-TGCT	0.492732949327736	5924.1584158416	1	0.499795139344048
ENSG00000243708	PLA2G4B	TCGA-TGCT	0.492720210624159	5924.2476190476	1	0.499795139344048
ENSG00000084092	NOA1	TCGA-TGCT	0.4934240343993	5924.3085106383	1	0.499795139344048
ENSG00000134709	HOOK1	TCGA-TGCT	0.491720755051991	5924.4615384615	1	0.499795139344048
ENSG00000237353	PATE4	TCGA-TGCT	0.492753807172357	5924.4666666667	1	0.499795139344048
ENSG00000164647	STEAP1	TCGA-TGCT	0.493464132984271	5924.5217391304	1	0.499795139344048
ENSG00000183527	PSMG1	TCGA-TGCT	0.493264701693919	5924.5656565657	1	0.499795139344048
ENSG00000088053	GP6	TCGA-TGCT	0.492491560414994	5924.6153846154	1	0.499795139344048
ENSG00000185324	CDK10	TCGA-TGCT	0.49139899936654	5924.6517857143	1	0.49974695558051
ENSG00000172809	RPL38	TCGA-TGCT	0.492048013529194	5924.6574074074	1	0.499795139344048
ENSG00000171219	CDC42BPG	TCGA-TGCT	0.49231015155529	5924.7204301075	1	0.499795139344048
ENSG00000168906	MAT2A	TCGA-TGCT	0.492379170343383	5924.7826086957	1	0.499795139344048
ENSG00000229415	SFTA3	TCGA-TGCT	0.492153588478967	5925.0412371134	1	0.499795139344048
ENSG00000136560	TANK	TCGA-TGCT	0.491926528892117	5925.1443298969	1	0.499795139344048
ENSG00000167625	ZNF526	TCGA-TGCT	0.492007791847929	5925.1855670103	1	0.499795139344048
ENSG00000172602	RND1	TCGA-TGCT	0.491787532039628	5925.2526315789	1	0.499795139344048
ENSG00000051128	HOMER3	TCGA-TGCT	0.491522844255159	5925.3981481481	1	0.499758043270413
ENSG00000140057	AK7	TCGA-TGCT	0.491749054515688	5925.4387755102	1	0.499795139344048
ENSG00000099308	MAST3	TCGA-TGCT	0.491416088089973	5925.495049505	1	0.49974695558051
ENSG00000082515	MRPL22	TCGA-TGCT	0.491480746028745	5925.5051546392	1	0.49974695558051
ENSG00000186198	SLC51B	TCGA-TGCT	0.490842145362371	5925.5514018692	1	0.49974695558051
ENSG00000167900	TK1	TCGA-TGCT	0.491327189470376	5925.6634615385	1	0.49974695558051
ENSG00000001497	LAS1L	TCGA-TGCT	0.491266028697869	5925.6734693878	1	0.49974695558051
ENSG00000184381	PLA2G6	TCGA-TGCT	0.491580392316786	5925.6796116505	1	0.499766058307948
ENSG00000178586	OR6B3	TCGA-TGCT	0.490797538044308	5925.7019230769	1	0.49974695558051
ENSG00000162378	ZYG11B	TCGA-TGCT	0.49145885813419	5925.7386363636	1	0.49974695558051
ENSG00000148690	FRA10AC1	TCGA-TGCT	0.489672579145647	5925.8737864078	1	0.499712247657102
ENSG00000254858	MPV17L2	TCGA-TGCT	0.491229797591375	5926.0568181818	1	0.49974695558051
ENSG00000101405	OXT	TCGA-TGCT	0.490418747419459	5926.0693069307	1	0.499712247657102
ENSG00000249961	CCDC79	TCGA-TGCT	0.490065627963973	5926.1028037383	1	0.499712247657102
ENSG00000133935	C14orf1	TCGA-TGCT	0.490989372743487	5926.1162790698	1	0.49974695558051
ENSG00000128016	ZFP36	TCGA-TGCT	0.490606906104381	5926.1868131868	1	0.499712247657102
ENSG00000123901	GPR83	TCGA-TGCT	0.490970386535971	5926.24	1	0.49974695558051
ENSG00000188761	BCL2L15	TCGA-TGCT	0.490000197061361	5926.3673469388	1	0.499712247657102
ENSG00000215704	CELA2B	TCGA-TGCT	0.489420053051253	5926.3831775701	1	0.499712247657102
ENSG00000165175	MID1IP1	TCGA-TGCT	0.48978630259302	5926.53	1	0.499712247657102
ENSG00000113140	SPARC	TCGA-TGCT	0.490686269283512	5926.5784313725	1	0.499712247657102
ENSG00000169208	OR10G3	TCGA-TGCT	0.490332290658345	5926.5789473684	1	0.499712247657102
ENSG00000173914	RBM4B	TCGA-TGCT	0.489582597464393	5926.6666666667	1	0.499712247657102
ENSG00000148396	SEC16A	TCGA-TGCT	0.489694728163858	5926.6868686869	1	0.499712247657102
ENSG00000204388	HSPA1B	TCGA-TGCT	0.490607268499476	5926.7391304348	1	0.499712247657102
ENSG00000138136	LBX1	TCGA-TGCT	0.489925127877416	5926.8039215686	1	0.499712247657102
ENSG00000180138	CSNK1A1L	TCGA-TGCT	0.490157524727209	5926.9270833333	1	0.499712247657102
ENSG00000118162	KPTN	TCGA-TGCT	0.489664426393928	5927.0215053763	1	0.499712247657102
ENSG00000169344	UMOD	TCGA-TGCT	0.490678931742833	5927.0333333333	1	0.499712247657102
ENSG00000236446	CT47B1	TCGA-TGCT	0.490169631952925	5927.1157894737	1	0.499712247657102
ENSG00000125827	TMX4	TCGA-TGCT	0.489786689833094	5927.1428571429	1	0.499712247657102
ENSG00000204644	ZFP57	TCGA-TGCT	0.489136920276099	5927.1616161616	1	0.499712247657102
ENSG00000122592	HOXA7	TCGA-TGCT	0.48929501268701	5927.4351851852	1	0.499712247657102
ENSG00000213593	TMX2	TCGA-TGCT	0.489047919103504	5927.4356435644	1	0.499712247657102
ENSG00000134954	ETS1	TCGA-TGCT	0.489032467700657	5927.4949494949	1	0.499712247657102
ENSG00000182117	NOP10	TCGA-TGCT	0.489580252741319	5927.5666666667	1	0.499712247657102
ENSG00000181090	EHMT1	TCGA-TGCT	0.489105346897602	5927.5727272727	1	0.499712247657102
ENSG00000166596	WDR16	TCGA-TGCT	0.488602435812705	5927.612244898	1	0.499712247657102
ENSG00000203926	SPANXA2	TCGA-TGCT	0.489380007264727	5927.7425742574	1	0.499712247657102
ENSG00000186226	LCE1E	TCGA-TGCT	0.488912511890755	5927.819047619	1	0.499712247657102
ENSG00000118900	UBN1	TCGA-TGCT	0.488136019422633	5927.8712871287	1	0.499712247657102
ENSG00000106952	TNFSF8	TCGA-TGCT	0.489475044917642	5927.8804347826	1	0.499712247657102
ENSG00000198796	ALPK2	TCGA-TGCT	0.488749835346347	5927.9047619048	1	0.499712247657102
ENSG00000130175	PRKCSH	TCGA-TGCT	0.488931255242969	5927.90625	1	0.499712247657102
ENSG00000204174	NPY4R	TCGA-TGCT	0.488726369445781	5927.98	1	0.499712247657102
ENSG00000029993	HMGB3	TCGA-TGCT	0.48890068555902	5928.0537634409	1	0.499712247657102
ENSG00000134343	ANO3	TCGA-TGCT	0.487755317696058	5928.0873786408	1	0.499712247657102
ENSG00000103089	FA2H	TCGA-TGCT	0.48812351918373	5928.1333333333	1	0.499712247657102
ENSG00000021776	AQR	TCGA-TGCT	0.488133812883131	5928.2553191489	1	0.499712247657102
ENSG00000103066	PLA2G15	TCGA-TGCT	0.489173231416243	5928.3870967742	1	0.499712247657102
ENSG00000154025	SLC5A10	TCGA-TGCT	0.4882550947076	5928.4285714286	1	0.499712247657102
ENSG00000168004	HRASLS5	TCGA-TGCT	0.48733625497599	5928.4848484848	1	0.499712247657102
ENSG00000173890	GPR160	TCGA-TGCT	0.488494140979965	5928.4891304348	1	0.499712247657102
ENSG00000144837	PLA1A	TCGA-TGCT	0.487972227928327	5928.4897959184	1	0.499712247657102
ENSG00000161634	DCD	TCGA-TGCT	0.487212375051137	5928.6354166667	1	0.499712247657102
ENSG00000136169	SETDB2	TCGA-TGCT	0.487743005229599	5928.7254901961	1	0.499712247657102
ENSG00000109854	HTATIP2	TCGA-TGCT	0.488782724355823	5928.7263157895	1	0.499712247657102
ENSG00000204961	PCDHA9	TCGA-TGCT	0.488669457283853	5928.7640449438	1	0.499712247657102
ENSG00000080511	RDH8	TCGA-TGCT	0.488132004435869	5928.8611111111	1	0.499712247657102
ENSG00000164867	NOS3	TCGA-TGCT	0.487268063045991	5928.8876404494	1	0.499712247657102
ENSG00000173692	PSMD1	TCGA-TGCT	0.484542088268499	5928.8879310345	1	0.499230498079508
ENSG00000038532	CLEC16A	TCGA-TGCT	0.488123772369631	5928.914893617	1	0.499712247657102
ENSG00000180884	ZNF792	TCGA-TGCT	0.487864134610826	5928.9393939394	1	0.499712247657102
ENSG00000014164	ZC3H3	TCGA-TGCT	0.487706632727697	5929	1	0.499712247657102
ENSG00000133101	CCNA1	TCGA-TGCT	0.487125648798199	5929.0543478261	1	0.499712247657102
ENSG00000125743	SNRPD2	TCGA-TGCT	0.487900166615863	5929.0576923077	1	0.499712247657102
ENSG00000141101	NOB1	TCGA-TGCT	0.488012222598556	5929.1485148515	1	0.499712247657102
ENSG00000025423	HSD17B6	TCGA-TGCT	0.485638506337678	5929.3271028037	1	0.499239154955228
ENSG00000126777	KTN1	TCGA-TGCT	0.487095374011198	5929.3398058252	1	0.499712247657102
ENSG00000274276	CBSL	TCGA-TGCT	0.487568933202711	5929.4444444444	1	0.499712247657102
ENSG00000241119	UGT1A9	TCGA-TGCT	0.487159282736032	5929.5865384615	1	0.499712247657102
ENSG00000161203	AP2M1	TCGA-TGCT	0.485761212552146	5929.847826087	1	0.499252300178547
ENSG00000130829	DUSP9	TCGA-TGCT	0.487839168828463	5929.9195402299	1	0.499712247657102
ENSG00000185982	DEFB128	TCGA-TGCT	0.484757581110849	5929.9494949495	1	0.499230498079508
ENSG00000112218	GPR63	TCGA-TGCT	0.486478586339865	5929.9690721649	1	0.499566663453859
ENSG00000004846	ABCB5	TCGA-TGCT	0.485291009938845	5930	1	0.499239154955228
ENSG00000183185	GABRR3	TCGA-TGCT	0.486535915513392	5930.085106383	1	0.499566663453859
ENSG00000117650	NEK2	TCGA-TGCT	0.484791681687259	5930.2169811321	1	0.499230498079508
ENSG00000119402	FBXW2	TCGA-TGCT	0.485649824875644	5930.2551020408	1	0.499239154955228
ENSG00000178726	THBD	TCGA-TGCT	0.484602648445735	5930.2553191489	1	0.499230498079508
ENSG00000228083	IFNA14	TCGA-TGCT	0.48546601579154	5930.3125	1	0.499239154955228
ENSG00000029153	ARNTL2	TCGA-TGCT	0.485704776012526	5930.3431372549	1	0.499252300178547
ENSG00000170540	ARL6IP1	TCGA-TGCT	0.486220518040312	5930.3444444444	1	0.49940626487523
ENSG00000067082	KLF6	TCGA-TGCT	0.483619385612178	5930.45	1	0.499230498079508
ENSG00000137221	TJAP1	TCGA-TGCT	0.486594955570655	5930.4725274725	1	0.499566663453859
ENSG00000244057	LCE3C	TCGA-TGCT	0.48640844506803	5930.5544554455	1	0.499535237079161
ENSG00000135482	ZC3H10	TCGA-TGCT	0.485876003085598	5930.6326530612	1	0.49928197309701
ENSG00000188428	BLOC1S5	TCGA-TGCT	0.485066669865315	5930.7446808511	1	0.499236620928759
ENSG00000138802	SEC24B	TCGA-TGCT	0.484678442408443	5930.7924528302	1	0.499230498079508
ENSG00000104499	GML	TCGA-TGCT	0.485472348272843	5930.82	1	0.499239154955228
ENSG00000114867	EIF4G1	TCGA-TGCT	0.486003368962944	5930.8333333333	1	0.49928197309701
ENSG00000106004	HOXA5	TCGA-TGCT	0.484584048299214	5930.8440366972	1	0.499230498079508
ENSG00000155666	KDM8	TCGA-TGCT	0.485313408723595	5930.9019607843	1	0.499239154955228
ENSG00000083937	CHMP2B	TCGA-TGCT	0.485012566243649	5930.9591836735	1	0.499236620928759
ENSG00000105671	DDX49	TCGA-TGCT	0.485016804593395	5931.0693069307	1	0.499236620928759
ENSG00000150764	DIXDC1	TCGA-TGCT	0.483918937145824	5931.1111111111	1	0.499230498079508
ENSG00000166669	ATF7IP2	TCGA-TGCT	0.4852752028572	5931.2815533981	1	0.499239154955228
ENSG00000109758	HGFAC	TCGA-TGCT	0.485112912697494	5931.3711340206	1	0.499236620928759
ENSG00000119048	UBE2B	TCGA-TGCT	0.486038419023055	5931.3953488372	1	0.499283246420131
ENSG00000196549	MME	TCGA-TGCT	0.484259372580092	5931.42	1	0.499230498079508
ENSG00000119900	OGFRL1	TCGA-TGCT	0.484505701096955	5931.495049505	1	0.499230498079508
ENSG00000140623	SEPT12	TCGA-TGCT	0.484320293580588	5931.5	1	0.499230498079508
ENSG00000174483	BBS1	TCGA-TGCT	0.484148306194264	5931.5514018692	1	0.499230498079508
ENSG00000197134	ZNF257	TCGA-TGCT	0.483876385261023	5931.5841584158	1	0.499230498079508
ENSG00000105771	SMG9	TCGA-TGCT	0.484503003306345	5931.6354166667	1	0.499230498079508
ENSG00000159674	SPON2	TCGA-TGCT	0.483425705404175	5931.6574074074	1	0.499230498079508
ENSG00000174606	ANGEL2	TCGA-TGCT	0.484801545209054	5931.6597938144	1	0.499230498079508
ENSG00000036054	TBC1D23	TCGA-TGCT	0.481022557822139	5931.7264150943	1	0.49897554400852
ENSG00000169676	DRD5	TCGA-TGCT	0.48371718478115	5931.7653061224	1	0.499230498079508
ENSG00000214063	TSPAN4	TCGA-TGCT	0.485996535253804	5931.8526315789	1	0.49928197309701
ENSG00000171487	NLRP5	TCGA-TGCT	0.484238308182246	5931.8952380952	1	0.499230498079508
ENSG00000196363	WDR5	TCGA-TGCT	0.483866143644356	5931.9361702128	1	0.499230498079508
ENSG00000149541	B3GAT3	TCGA-TGCT	0.481629498139386	5931.9795918367	1	0.49897554400852
ENSG00000131944	C19orf40	TCGA-TGCT	0.482673637442349	5932.0576923077	1	0.499026480734633
ENSG00000198173	FAM47C	TCGA-TGCT	0.485366686243063	5932.1086956522	1	0.499239154955228
ENSG00000139133	ALG10	TCGA-TGCT	0.485418507307459	5932.1195652174	1	0.499239154955228
ENSG00000265817	FSBP	TCGA-TGCT	0.482481862654396	5932.1326530612	1	0.499026480734633
ENSG00000103241	FOXF1	TCGA-TGCT	0.48357212088782	5932.14	1	0.499230498079508
ENSG00000131269	ABCB7	TCGA-TGCT	0.483446630417689	5932.27	1	0.499230498079508
ENSG00000203970	DEFB110	TCGA-TGCT	0.483928164104181	5932.2830188679	1	0.499230498079508
ENSG00000105717	PBX4	TCGA-TGCT	0.484458883452955	5932.3666666667	1	0.499230498079508
ENSG00000006194	ZNF263	TCGA-TGCT	0.483188153478495	5932.39	1	0.499230498079508
ENSG00000106049	HIBADH	TCGA-TGCT	0.483687908059496	5932.5	1	0.499230498079508
ENSG00000185298	CCDC137	TCGA-TGCT	0.484060417470087	5932.568627451	1	0.499230498079508
ENSG00000185359	HGS	TCGA-TGCT	0.484375989896941	5932.6326530612	1	0.499230498079508
ENSG00000174231	PRPF8	TCGA-TGCT	0.483608430103875	5932.7422680412	1	0.499230498079508
ENSG00000103168	TAF1C	TCGA-TGCT	0.47902592045264	5932.7610619469	1	0.498677378230801
ENSG00000104450	SPAG1	TCGA-TGCT	0.482463116349037	5932.785046729	1	0.499026480734633
ENSG00000215612	HMX1	TCGA-TGCT	0.482931446153664	5932.7961165049	1	0.499164174117926
ENSG00000106236	NPTX2	TCGA-TGCT	0.483567367936162	5932.8541666667	1	0.499230498079508
ENSG00000110442	COMMD9	TCGA-TGCT	0.482524506444444	5932.8636363636	1	0.499026480734633
ENSG00000150456	N6AMT2	TCGA-TGCT	0.481286299843146	5932.8686868687	1	0.49897554400852
ENSG00000144891	AGTR1	TCGA-TGCT	0.482662769987316	5933.0267857143	1	0.499026480734633
ENSG00000139405	RITA1	TCGA-TGCT	0.48232652543584	5933.0471698113	1	0.499026480734633
ENSG00000023697	DERA	TCGA-TGCT	0.482572541173687	5933.0769230769	1	0.499026480734633
ENSG00000049246	PER3	TCGA-TGCT	0.483104043774684	5933.1340206186	1	0.499230498079508
ENSG00000197780	TAF13	TCGA-TGCT	0.483770662385452	5933.1359223301	1	0.499230498079508
ENSG00000203747	FCGR3A	TCGA-TGCT	0.482302478452563	5933.2641509434	1	0.499026480734633
ENSG00000185088	RPS27L	TCGA-TGCT	0.481522904416222	5933.2745098039	1	0.49897554400852
ENSG00000174600	CMKLR1	TCGA-TGCT	0.480921843423762	5933.2815533981	1	0.49897554400852
ENSG00000101951	PAGE4	TCGA-TGCT	0.481835716096812	5933.3535353535	1	0.49897554400852
ENSG00000164107	HAND2	TCGA-TGCT	0.481414543838126	5933.3829787234	1	0.49897554400852
ENSG00000188785	ZNF548	TCGA-TGCT	0.482981030189982	5933.43	1	0.499183219448662
ENSG00000196507	TCEAL3	TCGA-TGCT	0.482659252197308	5933.5346534653	1	0.499026480734633
ENSG00000173473	SMARCC1	TCGA-TGCT	0.481262637484845	5933.54	1	0.49897554400852
ENSG00000122490	PQLC1	TCGA-TGCT	0.484409110807461	5933.5638297872	1	0.499230498079508
ENSG00000169306	IL1RAPL1	TCGA-TGCT	0.479437305110412	5933.5849056604	1	0.498867655267741
ENSG00000130723	PRRC2B	TCGA-TGCT	0.480556719902208	5933.6021505376	1	0.49897554400852
ENSG00000183729	NPBWR1	TCGA-TGCT	0.481724780939153	5933.6176470588	1	0.49897554400852
ENSG00000032389	TSSC1	TCGA-TGCT	0.480895261872277	5933.6701030928	1	0.49897554400852
ENSG00000162300	ZFPL1	TCGA-TGCT	0.480358722776716	5933.6836734694	1	0.49897554400852
ENSG00000142546	NOSIP	TCGA-TGCT	0.480367389735849	5933.7247706422	1	0.49897554400852
ENSG00000197345	MRPL21	TCGA-TGCT	0.482196847749587	5933.7777777778	1	0.499026480734633
ENSG00000080298	RFX3	TCGA-TGCT	0.482114600779957	5933.8252427184	1	0.499014853672059
ENSG00000187105	HEATR4	TCGA-TGCT	0.48323283306893	5933.87	1	0.499230498079508
ENSG00000172006	ZNF554	TCGA-TGCT	0.48170864860859	5933.88	1	0.49897554400852
ENSG00000145309	CABS1	TCGA-TGCT	0.48167628081968	5933.9793814433	1	0.49897554400852
ENSG00000055957	ITIH1	TCGA-TGCT	0.481841634635608	5934.3111111111	1	0.49897554400852
ENSG00000104827	CGB	TCGA-TGCT	0.48201252973758	5934.4563106796	1	0.499014853672059
ENSG00000167085	PHB	TCGA-TGCT	0.48263314228435	5934.5208333333	1	0.499026480734633
ENSG00000016490	CLCA1	TCGA-TGCT	0.48149394791223	5934.5643564356	1	0.49897554400852
ENSG00000187848	P2RX2	TCGA-TGCT	0.481818608677252	5934.8514851485	1	0.49897554400852
ENSG00000216490	IFI30	TCGA-TGCT	0.477325455589871	5934.8514851485	1	0.498171452159851
ENSG00000215271	HOMEZ	TCGA-TGCT	0.48152679078443	5934.87	1	0.49897554400852
ENSG00000056998	GYG2	TCGA-TGCT	0.479437319028613	5934.9166666667	1	0.498867655267741
ENSG00000163833	FBXO40	TCGA-TGCT	0.481480488069526	5934.9509803922	1	0.49897554400852
ENSG00000130695	CEP85	TCGA-TGCT	0.47903935357983	5935	1	0.498677378230801
ENSG00000178999	AURKB	TCGA-TGCT	0.481506548871002	5935.0612244898	1	0.49897554400852
ENSG00000183709	IFNL2	TCGA-TGCT	0.479938481647961	5935.1919191919	1	0.498943422674015
ENSG00000157368	IL34	TCGA-TGCT	0.480748398531959	5935.2421052632	1	0.49897554400852
ENSG00000169242	EFNA1	TCGA-TGCT	0.481530059504331	5935.2857142857	1	0.49897554400852
ENSG00000113312	TTC1	TCGA-TGCT	0.481596795884399	5935.2947368421	1	0.49897554400852
ENSG00000196542	SPTSSB	TCGA-TGCT	0.479881416480924	5935.3578947368	1	0.498943422674015
ENSG00000118363	SPCS2	TCGA-TGCT	0.480639238521629	5935.39	1	0.49897554400852
ENSG00000170848	PSG6	TCGA-TGCT	0.479061068590771	5935.4059405941	1	0.498677378230801
ENSG00000143257	NR1I3	TCGA-TGCT	0.478492967280586	5935.4468085106	1	0.498499616979101
ENSG00000215545	DEFB116	TCGA-TGCT	0.478045802840322	5935.5283018868	1	0.498228049794579
ENSG00000142539	CTD-2545M3.6	TCGA-TGCT	0.479303874904406	5935.5555555556	1	0.498793594013868
ENSG00000181418	DDN	TCGA-TGCT	0.481078676956505	5935.6262626263	1	0.49897554400852
ENSG00000164715	LMTK2	TCGA-TGCT	0.480839554785618	5935.75	1	0.49897554400852
ENSG00000062524	LTK	TCGA-TGCT	0.48028894627002	5935.9784946237	1	0.49897554400852
ENSG00000257046	LST3	TCGA-TGCT	0.478076262998069	5936.0967741935	1	0.498228049794579
ENSG00000114654	EFCC1	TCGA-TGCT	0.478145624683444	5936.1354166667	1	0.498235515645753
ENSG00000130733	YIPF2	TCGA-TGCT	0.475737987367293	5936.3106796117	1	0.497985241850053
ENSG00000204952	FBXO47	TCGA-TGCT	0.478780046705075	5936.3398058252	1	0.498669557161748
ENSG00000251192	ZNF674	TCGA-TGCT	0.479825456789573	5936.3465346535	1	0.498943422674015
ENSG00000088325	TPX2	TCGA-TGCT	0.480847986783609	5936.3956043956	1	0.49897554400852
ENSG00000198734	F5	TCGA-TGCT	0.479706626199311	5936.4375	1	0.498943422674015
ENSG00000096395	MLN	TCGA-TGCT	0.477809119527556	5936.5918367347	1	0.498228049794579
ENSG00000244355	LY6G6D	TCGA-TGCT	0.477527927158477	5936.6168224299	1	0.498171452159851
ENSG00000119812	FAM98A	TCGA-TGCT	0.478966102335477	5936.6770833333	1	0.498677378230801
ENSG00000187902	SHISA7	TCGA-TGCT	0.477031874319507	5936.72	1	0.498171452159851
ENSG00000131828	PDHA1	TCGA-TGCT	0.478429141811668	5936.73	1	0.49846610398418
ENSG00000144228	SPOPL	TCGA-TGCT	0.477863478362536	5936.7428571429	1	0.498228049794579
ENSG00000118094	TREH	TCGA-TGCT	0.478008460565684	5936.9111111111	1	0.498228049794579
ENSG00000169900	PYDC1	TCGA-TGCT	0.477422644545701	5936.9142857143	1	0.498171452159851
ENSG00000113600	C9	TCGA-TGCT	0.478584878345158	5936.9166666667	1	0.498531101168256
ENSG00000135736	CCDC102A	TCGA-TGCT	0.477642893803254	5936.9444444444	1	0.498228049794579
ENSG00000206538	VGLL3	TCGA-TGCT	0.480012822662357	5936.989010989	1	0.498953158263627
ENSG00000147246	HTR2C	TCGA-TGCT	0.480100284888691	5937.0103092784	1	0.498967346832251
ENSG00000185238	PRMT3	TCGA-TGCT	0.477276896534162	5937.0408163265	1	0.498171452159851
ENSG00000186522	SEPTIN10	TCGA-TGCT	0.477280976670362	5937.085106383	1	0.498171452159851
ENSG00000180879	SSR4	TCGA-TGCT	0.479161073621182	5937.198019802	1	0.498677378230801
ENSG00000155827	RNF20	TCGA-TGCT	0.474896742427116	5937.5858585859	1	0.497901782197595
ENSG00000147256	ARHGAP36	TCGA-TGCT	0.476720595799238	5937.641509434	1	0.498171452159851
ENSG00000101182	PSMA7	TCGA-TGCT	0.477060666717743	5937.65625	1	0.498171452159851
ENSG00000000419	DPM1	TCGA-TGCT	0.477906160812308	5937.6804123711	1	0.498228049794579
ENSG00000169122	FAM110B	TCGA-TGCT	0.476544558117375	5937.7525773196	1	0.498171452159851
ENSG00000131375	CAPN7	TCGA-TGCT	0.476384614785524	5937.7722772277	1	0.498150115102074
ENSG00000135597	REPS1	TCGA-TGCT	0.477421762445652	5937.8076923077	1	0.498171452159851
ENSG00000145217	SLC26A1	TCGA-TGCT	0.477488576996693	5937.82	1	0.498171452159851
ENSG00000149292	TTC12	TCGA-TGCT	0.477240635160272	5937.9130434783	1	0.498171452159851
ENSG00000171133	OR2K2	TCGA-TGCT	0.472362413622587	5937.932038835	1	0.497293774810904
ENSG00000185269	NOTUM	TCGA-TGCT	0.477975868408302	5937.9423076923	1	0.498228049794579
ENSG00000172986	GXYLT2	TCGA-TGCT	0.477346830411252	5937.9791666667	1	0.498171452159851
ENSG00000179562	GCC1	TCGA-TGCT	0.479823873399764	5938	1	0.498943422674015
ENSG00000173175	ADCY5	TCGA-TGCT	0.474841099551524	5938.0588235294	1	0.497900991944169
ENSG00000111554	MDM1	TCGA-TGCT	0.475382068788331	5938.1944444444	1	0.497960442164208
ENSG00000008405	CRY1	TCGA-TGCT	0.475525852944098	5938.2178217822	1	0.497975009771291
ENSG00000164308	ERAP2	TCGA-TGCT	0.47594298279843	5938.2285714286	1	0.497985241850053
ENSG00000166436	TRIM66	TCGA-TGCT	0.475395104107207	5938.3653846154	1	0.497960442164208
ENSG00000113805	CNTN3	TCGA-TGCT	0.476135590180239	5938.4423076923	1	0.498081374342793
ENSG00000259075	POC1B-GALNT4	TCGA-TGCT	0.47659013414466	5938.5050505051	1	0.498171452159851
ENSG00000165376	CLDN2	TCGA-TGCT	0.478131268694745	5938.568627451	1	0.498235515645753
ENSG00000186113	OR5D14	TCGA-TGCT	0.475920039096144	5938.6020408163	1	0.497985241850053
ENSG00000111665	CDCA3	TCGA-TGCT	0.474982223242287	5938.61	1	0.497901782197595
ENSG00000198739	LRRTM3	TCGA-TGCT	0.47652138314303	5938.6326530612	1	0.498171452159851
ENSG00000131668	BARX1	TCGA-TGCT	0.477225035727166	5938.6373626374	1	0.498171452159851
ENSG00000167476	JSRP1	TCGA-TGCT	0.477972527946385	5938.6413043478	1	0.498228049794579
ENSG00000135953	MFSD9	TCGA-TGCT	0.474126369507586	5938.6730769231	1	0.497622399982256
ENSG00000078081	LAMP3	TCGA-TGCT	0.476262582723682	5938.693877551	1	0.49808752776396
ENSG00000154143	PANX3	TCGA-TGCT	0.47671920522088	5938.7128712871	1	0.498171452159851
ENSG00000104371	DKK4	TCGA-TGCT	0.475183711990589	5939.068627451	1	0.497901782197595
ENSG00000126216	TUBGCP3	TCGA-TGCT	0.476945152984484	5939.0752688172	1	0.498171452159851
ENSG00000187871	GFRAL	TCGA-TGCT	0.473251046527301	5939.1171171171	1	0.497448893780023
ENSG00000185499	MUC1	TCGA-TGCT	0.475947195756071	5939.2772277228	1	0.497985241850053
ENSG00000175426	PCSK1	TCGA-TGCT	0.474181493005781	5939.5688073394	1	0.497622399982256
ENSG00000135469	COQ10A	TCGA-TGCT	0.474643144187634	5939.58	1	0.49779116346099
ENSG00000126759	CFP	TCGA-TGCT	0.475563161085493	5939.5803571429	1	0.497975009771291
ENSG00000153404	PLEKHG4B	TCGA-TGCT	0.472873254636557	5939.7582417582	1	0.497334892177003
ENSG00000132323	ILKAP	TCGA-TGCT	0.47316826286905	5939.9684210526	1	0.497448893780023
ENSG00000075234	TTC38	TCGA-TGCT	0.475382200782732	5939.989010989	1	0.497960442164208
ENSG00000117115	PADI2	TCGA-TGCT	0.474677664875614	5940.01	1	0.497794780976122
ENSG00000119285	HEATR1	TCGA-TGCT	0.472566683284522	5940.0900900901	1	0.497293774810904
ENSG00000134461	ANKRD16	TCGA-TGCT	0.47222741034146	5940.0918367347	1	0.497293774810904
ENSG00000122420	PTGFR	TCGA-TGCT	0.474585148454868	5940.0980392157	1	0.497768409994382
ENSG00000101246	ARFRP1	TCGA-TGCT	0.475618295352909	5940.1263157895	1	0.497975009771291
ENSG00000102218	RP2	TCGA-TGCT	0.474590379044016	5940.2150537634	1	0.497768409994382
ENSG00000125740	FOSB	TCGA-TGCT	0.476017967493218	5940.3333333333	1	0.497994244299912
ENSG00000140009	ESR2	TCGA-TGCT	0.475182173246393	5940.402173913	1	0.497901782197595
ENSG00000137821	LRRC49	TCGA-TGCT	0.473154649388503	5940.4112149533	1	0.497448893780023
ENSG00000162639	HENMT1	TCGA-TGCT	0.475126948727724	5940.4516129032	1	0.497901782197595
ENSG00000171004	HS6ST2	TCGA-TGCT	0.472664487710878	5940.6320754717	1	0.497293774810904
ENSG00000146021	KLHL3	TCGA-TGCT	0.472353135992133	5940.8090909091	1	0.497293774810904
ENSG00000079112	CDH17	TCGA-TGCT	0.473457051631292	5940.8301886792	1	0.497448893780023
ENSG00000145002	FAM86B2	TCGA-TGCT	0.472296987588186	5940.9215686275	1	0.497293774810904
ENSG00000108469	RECQL5	TCGA-TGCT	0.473873520599441	5941.0202020202	1	0.497602972366945
ENSG00000102898	NUTF2	TCGA-TGCT	0.473301932448824	5941.1979166667	1	0.497448893780023
ENSG00000174989	FBXW8	TCGA-TGCT	0.474161757681828	5941.2164948454	1	0.497622399982256
ENSG00000090659	CD209	TCGA-TGCT	0.470440977846711	5941.2330097087	1	0.497028152603677
ENSG00000004864	SLC25A13	TCGA-TGCT	0.47129808577877	5941.3113207547	1	0.497277834053061
ENSG00000164815	ORC5	TCGA-TGCT	0.473435573008918	5941.40625	1	0.497448893780023
ENSG00000162267	ITIH3	TCGA-TGCT	0.472761218594081	5941.4845360825	1	0.497293774810904
ENSG00000118690	ARMC2	TCGA-TGCT	0.475089322930872	5941.5247524752	1	0.497901782197595
ENSG00000205883	DEFB135	TCGA-TGCT	0.473899988024602	5941.7362637363	1	0.497602972366945
ENSG00000095585	BLNK	TCGA-TGCT	0.471682094901297	5941.8076923077	1	0.497293774810904
ENSG00000091157	WDR7	TCGA-TGCT	0.471387054792903	5941.8571428571	1	0.497287757406449
ENSG00000196730	DAPK1	TCGA-TGCT	0.47191104886625	5941.8673469388	1	0.497293774810904
ENSG00000066185	ZMYND12	TCGA-TGCT	0.474058358461011	5941.8679245283	1	0.497622399982256
ENSG00000150347	ARID5B	TCGA-TGCT	0.476251117116298	5942.1304347826	1	0.49808752776396
ENSG00000159251	ACTC1	TCGA-TGCT	0.469974477721942	5942.1340206186	1	0.496886809755292
ENSG00000049239	H6PD	TCGA-TGCT	0.47148298698516	5942.1523809524	1	0.497287757406449
ENSG00000141179	PCTP	TCGA-TGCT	0.471904599780207	5942.2277227723	1	0.497293774810904
ENSG00000050165	DKK3	TCGA-TGCT	0.472131430130476	5942.2815533981	1	0.497293774810904
ENSG00000107077	KDM4C	TCGA-TGCT	0.47206422773954	5942.35	1	0.497293774810904
ENSG00000103310	ZP2	TCGA-TGCT	0.473396814461718	5942.4949494949	1	0.497448893780023
ENSG00000178234	GALNT11	TCGA-TGCT	0.46829603901633	5942.5631067961	1	0.496789491996588
ENSG00000154920	EME1	TCGA-TGCT	0.468165672345201	5942.5940594059	1	0.496789491996588
ENSG00000167323	STIM1	TCGA-TGCT	0.472146555153511	5942.6041666667	1	0.497293774810904
ENSG00000181778	TMEM252	TCGA-TGCT	0.469507282290445	5942.6132075472	1	0.496886809755292
ENSG00000149798	CDC42EP2	TCGA-TGCT	0.470702916168199	5942.6698113208	1	0.497152703989698
ENSG00000020577	SAMD4A	TCGA-TGCT	0.472347433410601	5942.7474747475	1	0.497293774810904
ENSG00000127989	MTERF	TCGA-TGCT	0.472177021247792	5942.7474747475	1	0.497293774810904
ENSG00000175970	UNC119B	TCGA-TGCT	0.47268092173978	5942.8020833333	1	0.497293774810904
ENSG00000153832	FBXO36	TCGA-TGCT	0.467625570237438	5942.8932038835	1	0.496789491996588
ENSG00000168894	RNF181	TCGA-TGCT	0.472141613423766	5942.9484536082	1	0.497293774810904
ENSG00000142444	C19orf52	TCGA-TGCT	0.471524768913386	5943.099009901	1	0.497287757406449
ENSG00000197753	LHFPL5	TCGA-TGCT	0.469481520247163	5943.2363636364	1	0.496886809755292
ENSG00000163803	PLB1	TCGA-TGCT	0.469965029609819	5943.3333333333	1	0.496886809755292
ENSG00000108587	GOSR1	TCGA-TGCT	0.469959730180754	5943.3365384615	1	0.496886809755292
ENSG00000135052	GOLM1	TCGA-TGCT	0.470215815722481	5943.4623655914	1	0.49695412518569
ENSG00000148297	MED22	TCGA-TGCT	0.469409022379885	5943.5412844037	1	0.496886809755292
ENSG00000116001	TIA1	TCGA-TGCT	0.472604043499482	5943.6021505376	1	0.497293774810904
ENSG00000134242	PTPN22	TCGA-TGCT	0.472544254715008	5943.6373626374	1	0.497293774810904
ENSG00000144426	NBEAL1	TCGA-TGCT	0.47117039539171	5943.7052631579	1	0.497228628909277
ENSG00000038274	MAT2B	TCGA-TGCT	0.469062287102922	5943.7943925234	1	0.496835869922479
ENSG00000147576	ADHFE1	TCGA-TGCT	0.470416688545587	5943.8659793814	1	0.497028152603677
ENSG00000203852	HIST2H3A	TCGA-TGCT	0.469017836462231	5943.9252336449	1	0.496835869922479
ENSG00000214114	MYCBP	TCGA-TGCT	0.474202682761944	5943.9759036145	1	0.497622399982256
ENSG00000170465	KRT6C	TCGA-TGCT	0.468990589736547	5944.0215053763	1	0.496835869922479
ENSG00000172403	SYNPO2	TCGA-TGCT	0.472770630413331	5944.0769230769	1	0.497293774810904
ENSG00000112742	TTK	TCGA-TGCT	0.470648174698302	5944.0808080808	1	0.497148704875156
ENSG00000198798	MAGEB3	TCGA-TGCT	0.468541100674419	5944.0808080808	1	0.496789491996588
ENSG00000186815	TPCN1	TCGA-TGCT	0.470270220602144	5944.2079207921	1	0.496978839331593
ENSG00000144724	PTPRG	TCGA-TGCT	0.469504867979536	5944.2547169811	1	0.496886809755292
ENSG00000044115	CTNNA1	TCGA-TGCT	0.467254384328445	5944.2692307692	1	0.496789491996588
ENSG00000110651	CD81	TCGA-TGCT	0.472532068562534	5944.3913043478	1	0.497293774810904
ENSG00000138435	CHRNA1	TCGA-TGCT	0.46863364287775	5944.5319148936	1	0.496789491996588
ENSG00000198964	SGMS1	TCGA-TGCT	0.469040186738294	5944.7549019608	1	0.496835869922479
ENSG00000164188	RANBP3L	TCGA-TGCT	0.467618482978728	5944.81	1	0.496789491996588
ENSG00000146399	TAAR1	TCGA-TGCT	0.469688697271826	5944.9387755102	1	0.496886809755292
ENSG00000107614	TRDMT1	TCGA-TGCT	0.470823409338621	5944.967032967	1	0.497152703989698
ENSG00000168944	CEP120	TCGA-TGCT	0.468067591773771	5945.145631068	1	0.496789491996588
ENSG00000178922	HYI	TCGA-TGCT	0.470811650545351	5945.2040816327	1	0.497152703989698
ENSG00000090889	KIF4A	TCGA-TGCT	0.468168718679151	5945.2244897959	1	0.496789491996588
ENSG00000146540	C7orf50	TCGA-TGCT	0.469066112958182	5945.27	1	0.496835869922479
ENSG00000068745	IP6K2	TCGA-TGCT	0.467369227305965	5945.31	1	0.496789491996588
ENSG00000169592	INO80E	TCGA-TGCT	0.465084100589886	5945.3465346535	1	0.496789491996588
ENSG00000176624	MEX3C	TCGA-TGCT	0.466799088711823	5945.4545454545	1	0.496789491996588
ENSG00000129214	SHBG	TCGA-TGCT	0.469111553855398	5945.5436893204	1	0.496835869922479
ENSG00000164300	SERINC5	TCGA-TGCT	0.471040173355743	5945.5483870968	1	0.497202175341439
ENSG00000082996	RNF13	TCGA-TGCT	0.471119264737099	5945.6	1	0.497228628909277
ENSG00000162040	HS3ST6	TCGA-TGCT	0.469514504542317	5945.6571428571	1	0.496886809755292
ENSG00000198929	NOS1AP	TCGA-TGCT	0.468426946456558	5945.7157894737	1	0.496789491996588
ENSG00000179455	MKRN3	TCGA-TGCT	0.46833228861443	5945.7628865979	1	0.496789491996588
ENSG00000196739	COL27A1	TCGA-TGCT	0.468429394565298	5945.9895833333	1	0.496789491996588
ENSG00000130559	CAMSAP1	TCGA-TGCT	0.467475607701421	5946.1214953271	1	0.496789491996588
ENSG00000121864	ZNF639	TCGA-TGCT	0.464094249536931	5946.22	1	0.496378481981176
ENSG00000177301	KCNA2	TCGA-TGCT	0.465627122170795	5946.2285714286	1	0.496789491996588
ENSG00000170634	ACYP2	TCGA-TGCT	0.465999195772016	5946.2641509434	1	0.496789491996588
ENSG00000196591	HDAC2	TCGA-TGCT	0.467266366250284	5946.306122449	1	0.496789491996588
ENSG00000129991	TNNI3	TCGA-TGCT	0.467556742426019	5946.3300970874	1	0.496789491996588
ENSG00000168282	MGAT2	TCGA-TGCT	0.467950302938128	5946.3367346939	1	0.496789491996588
ENSG00000128250	RFPL1	TCGA-TGCT	0.46611717785515	5946.42	1	0.496789491996588
ENSG00000198077	CYP2A7	TCGA-TGCT	0.466438096640045	5946.4395604396	1	0.496789491996588
ENSG00000072401	UBE2D1	TCGA-TGCT	0.470714104496812	5946.5111111111	1	0.497152703989698
ENSG00000008056	SYN1	TCGA-TGCT	0.467531232878657	5946.5242718447	1	0.496789491996588
ENSG00000034677	RNF19A	TCGA-TGCT	0.467860356952672	5946.5420560748	1	0.496789491996588
ENSG00000152409	JMY	TCGA-TGCT	0.466433495696456	5946.6216216216	1	0.496789491996588
ENSG00000129244	ATP1B2	TCGA-TGCT	0.463893055529055	5946.7425742574	1	0.496364769803516
ENSG00000034533	ASTE1	TCGA-TGCT	0.464981823591489	5946.7878787879	1	0.496789491996588
ENSG00000139540	SLC39A5	TCGA-TGCT	0.467468635573086	5946.797979798	1	0.496789491996588
ENSG00000074319	TSG101	TCGA-TGCT	0.46653694591428	5946.8787878788	1	0.496789491996588
ENSG00000176476	CCDC101	TCGA-TGCT	0.467745092856663	5946.8981481481	1	0.496789491996588
ENSG00000136939	OR1L4	TCGA-TGCT	0.468618195806152	5946.902173913	1	0.496789491996588
ENSG00000032219	ARID4A	TCGA-TGCT	0.468759916636466	5947.0194174757	1	0.496824730380579
ENSG00000166912	MTMR10	TCGA-TGCT	0.465180223014294	5947.0505050505	1	0.496789491996588
ENSG00000171611	PTCRA	TCGA-TGCT	0.46660951166396	5947.0833333333	1	0.496789491996588
ENSG00000135932	CAB39	TCGA-TGCT	0.46263285494362	5947.1153846154	1	0.49626909868983
ENSG00000135409	AMHR2	TCGA-TGCT	0.468518396486104	5947.2872340426	1	0.496789491996588
ENSG00000115705	TPO	TCGA-TGCT	0.470531484031741	5947.4642857143	1	0.497060682612677
ENSG00000198242	RPL23A	TCGA-TGCT	0.463542355382242	5947.4854368932	1	0.496364769803516
ENSG00000185745	IFIT1	TCGA-TGCT	0.467415727237341	5947.6315789474	1	0.496789491996588
ENSG00000102158	MAGT1	TCGA-TGCT	0.462592963263194	5947.6568627451	1	0.49626909868983
ENSG00000121210	KIAA0922	TCGA-TGCT	0.466428009874829	5947.7	1	0.496789491996588
ENSG00000115677	HDLBP	TCGA-TGCT	0.465283978103875	5947.7653061224	1	0.496789491996588
ENSG00000213316	LTC4S	TCGA-TGCT	0.462922757308816	5947.7735849057	1	0.496364769803516
ENSG00000140943	MBTPS1	TCGA-TGCT	0.467312930683647	5947.8901098901	1	0.496789491996588
ENSG00000185897	FFAR3	TCGA-TGCT	0.463868554412786	5947.9306930693	1	0.496364769803516
ENSG00000137818	RPLP1	TCGA-TGCT	0.468005913461097	5947.9484536082	1	0.496789491996588
ENSG00000204116	CHIC1	TCGA-TGCT	0.465348660413806	5947.9801980198	1	0.496789491996588
ENSG00000154269	ENPP3	TCGA-TGCT	0.463628784297453	5948.2828282828	1	0.496364769803516
ENSG00000073584	SMARCE1	TCGA-TGCT	0.463526119146912	5948.3142857143	1	0.496364769803516
ENSG00000148935	GAS2	TCGA-TGCT	0.465859969086466	5948.3142857143	1	0.496789491996588
ENSG00000171827	ZNF570	TCGA-TGCT	0.466047577544934	5948.3541666667	1	0.496789491996588
ENSG00000131094	C1QL1	TCGA-TGCT	0.468877624992258	5948.3820224719	1	0.496835869922479
ENSG00000146109	ABT1	TCGA-TGCT	0.466343121086716	5948.3854166667	1	0.496789491996588
ENSG00000126467	TSKS	TCGA-TGCT	0.468151570779465	5948.4130434783	1	0.496789491996588
ENSG00000135040	NAA35	TCGA-TGCT	0.465691655624592	5948.5619047619	1	0.496789491996588
ENSG00000151718	WWC2	TCGA-TGCT	0.468357287328654	5948.6363636364	1	0.496789491996588
ENSG00000221983	UBA52	TCGA-TGCT	0.466142123938229	5948.6601941748	1	0.496789491996588
ENSG00000239789	MRPS17	TCGA-TGCT	0.466943431767737	5948.7647058824	1	0.496789491996588
ENSG00000120093	HOXB3	TCGA-TGCT	0.463534897329801	5948.8365384615	1	0.496364769803516
ENSG00000130653	PNPLA7	TCGA-TGCT	0.464838543507311	5949.0326086957	1	0.496789491996588
ENSG00000198034	RPS4X	TCGA-TGCT	0.465685148862584	5949.21875	1	0.496789491996588
ENSG00000010319	SEMA3G	TCGA-TGCT	0.462253797297437	5949.303030303	1	0.496188291800418
ENSG00000181927	OR4P4	TCGA-TGCT	0.463608135382795	5949.4387755102	1	0.496364769803516
ENSG00000124207	CSE1L	TCGA-TGCT	0.464018380364977	5949.4591836735	1	0.49636590224882
ENSG00000169683	LRRC45	TCGA-TGCT	0.463953617501938	5949.4905660377	1	0.496364769803516
ENSG00000157450	RNF111	TCGA-TGCT	0.460015463315199	5949.5377358491	1	0.49561893545159
ENSG00000180801	ARSJ	TCGA-TGCT	0.46346415934157	5949.5495495495	1	0.496364769803516
ENSG00000215883	CYB5RL	TCGA-TGCT	0.464103181434198	5949.5591397849	1	0.496378481981176
ENSG00000170145	SIK2	TCGA-TGCT	0.46354428548162	5949.6336633663	1	0.496364769803516
ENSG00000137575	SDCBP	TCGA-TGCT	0.460075205503667	5949.71875	1	0.49561893545159
ENSG00000069764	PLA2G10	TCGA-TGCT	0.459462500796102	5949.8269230769	1	0.49561893545159
ENSG00000156475	PPP2R2B	TCGA-TGCT	0.465304681007122	5949.9207920792	1	0.496789491996588
ENSG00000213672	NCKIPSD	TCGA-TGCT	0.464752857002361	5950.0104166667	1	0.496789491996588
ENSG00000161057	PSMC2	TCGA-TGCT	0.466948639043464	5950.0392156863	1	0.496789491996588
ENSG00000147010	SH3KBP1	TCGA-TGCT	0.462837484300335	5950.0631578947	1	0.496359818995626
ENSG00000178913	TAF7	TCGA-TGCT	0.465253483513384	5950.0784313725	1	0.496789491996588
ENSG00000100319	ZMAT5	TCGA-TGCT	0.464738035313661	5950.1894736842	1	0.496789491996588
ENSG00000175155	YPEL2	TCGA-TGCT	0.460925895520801	5950.3181818182	1	0.495775911347602
ENSG00000101446	SPINT3	TCGA-TGCT	0.458629750737143	5950.3300970874	1	0.49561893545159
ENSG00000136869	TLR4	TCGA-TGCT	0.460487576647939	5950.4141414141	1	0.495731183004746
ENSG00000137822	TUBGCP4	TCGA-TGCT	0.46166815976075	5950.4888888889	1	0.495802760928206
ENSG00000118017	A4GNT	TCGA-TGCT	0.461367691466613	5950.5047619048	1	0.495775911347602
ENSG00000123472	ATPAF1	TCGA-TGCT	0.458917615474833	5950.65	1	0.49561893545159
ENSG00000064201	TSPAN32	TCGA-TGCT	0.459613055689974	5950.7247706422	1	0.49561893545159
ENSG00000181938	GINS3	TCGA-TGCT	0.45586096591639	5950.7755102041	1	0.495530947506875
ENSG00000004534	RBM6	TCGA-TGCT	0.456988248962468	5950.85	1	0.49561893545159
ENSG00000242715	CCDC169	TCGA-TGCT	0.460087824026873	5950.8679245283	1	0.49561893545159
ENSG00000122176	FMOD	TCGA-TGCT	0.459797271321774	5950.9801980198	1	0.49561893545159
ENSG00000178567	EPM2AIP1	TCGA-TGCT	0.462514763960224	5951	1	0.49626909868983
ENSG00000147174	ACRC	TCGA-TGCT	0.467997767719148	5951.0581395349	1	0.496789491996588
ENSG00000153822	KCNJ16	TCGA-TGCT	0.45786662685385	5951.0721649485	1	0.49561893545159
ENSG00000118785	SPP1	TCGA-TGCT	0.463864634850665	5951.0824742268	1	0.496364769803516
ENSG00000173457	PPP1R14B	TCGA-TGCT	0.461130621087262	5951.1904761905	1	0.495775911347602
ENSG00000132388	UBE2G1	TCGA-TGCT	0.46374114158367	5951.2268041237	1	0.496364769803516
ENSG00000198951	NAGA	TCGA-TGCT	0.460268439193908	5951.2424242424	1	0.49563745483601
ENSG00000134955	SLC37A2	TCGA-TGCT	0.462478169671824	5951.3168316832	1	0.49626909868983
ENSG00000155629	PIK3AP1	TCGA-TGCT	0.45842258308549	5951.380952381	1	0.49561893545159
ENSG00000096060	FKBP5	TCGA-TGCT	0.461008277125634	5951.5263157895	1	0.495775911347602
ENSG00000126457	PRMT1	TCGA-TGCT	0.462212090210262	5951.5825242718	1	0.496187342351823
ENSG00000121152	NCAPH	TCGA-TGCT	0.458231556657784	5951.7	1	0.49561893545159
ENSG00000173567	GPR113	TCGA-TGCT	0.45922225098139	5951.8736842105	1	0.49561893545159
ENSG00000162174	ASRGL1	TCGA-TGCT	0.459509871983272	5951.9565217391	1	0.49561893545159
ENSG00000163714	U2SURP	TCGA-TGCT	0.460737226498571	5951.9900990099	1	0.495775911347602
ENSG00000189326	SPANXN4	TCGA-TGCT	0.459616302269058	5952.0188679245	1	0.49561893545159
ENSG00000189306	RRP7A	TCGA-TGCT	0.460688700713572	5952.0206185567	1	0.495775911347602
ENSG00000103051	COG4	TCGA-TGCT	0.461407795772573	5952.0566037736	1	0.495775911347602
ENSG00000204599	TRIM39	TCGA-TGCT	0.456655315764096	5952.0833333333	1	0.49561893545159
ENSG00000247746	USP51	TCGA-TGCT	0.461566766152175	5952.1018518519	1	0.495778957754521
ENSG00000197757	HOXC6	TCGA-TGCT	0.4650009264166	5952.1219512195	1	0.496789491996588
ENSG00000122386	ZNF205	TCGA-TGCT	0.460859847569744	5952.22	1	0.495775911347602
ENSG00000077463	SIRT6	TCGA-TGCT	0.459878974995398	5952.2871287129	1	0.49561893545159
ENSG00000101850	GPR143	TCGA-TGCT	0.458106798638055	5952.3085106383	1	0.49561893545159
ENSG00000164574	GALNT10	TCGA-TGCT	0.46158410422985	5952.4141414141	1	0.495778957754521
ENSG00000198833	UBE2J1	TCGA-TGCT	0.460924899381399	5952.4166666667	1	0.495775911347602
ENSG00000143217	PVRL4	TCGA-TGCT	0.454610448029122	5952.4862385321	1	0.495530947506875
ENSG00000143776	CDC42BPA	TCGA-TGCT	0.461542915578474	5952.49	1	0.495778957754521
ENSG00000100368	CSF2RB	TCGA-TGCT	0.464020480493139	5952.5483870968	1	0.49636590224882
ENSG00000182224	CYB5D1	TCGA-TGCT	0.460132069945616	5952.7058823529	1	0.49561893545159
ENSG00000057252	SOAT1	TCGA-TGCT	0.457436814788617	5952.7358490566	1	0.49561893545159
ENSG00000161610	HCRT	TCGA-TGCT	0.459481362524857	5952.8333333333	1	0.49561893545159
ENSG00000149243	KLHL35	TCGA-TGCT	0.456590522155096	5952.85	1	0.49561893545159
ENSG00000110344	UBE4A	TCGA-TGCT	0.460892965074822	5952.9711538462	1	0.495775911347602
ENSG00000136485	DCAF7	TCGA-TGCT	0.460787130904952	5952.9801980198	1	0.495775911347602
ENSG00000169718	DUS1L	TCGA-TGCT	0.455833456399796	5953.0384615385	1	0.495530947506875
ENSG00000125733	TRIP10	TCGA-TGCT	0.463224494499762	5953.0425531915	1	0.496364769803516
ENSG00000172775	FAM192A	TCGA-TGCT	0.458993966678475	5953.0652173913	1	0.49561893545159
ENSG00000263620	RP11-599B13.6	TCGA-TGCT	0.463495911399932	5953.0736842105	1	0.496364769803516
ENSG00000123106	CCDC91	TCGA-TGCT	0.459703044587619	5953.101010101	1	0.49561893545159
ENSG00000131773	KHDRBS3	TCGA-TGCT	0.463819980688771	5953.1182795699	1	0.496364769803516
ENSG00000138468	SENP7	TCGA-TGCT	0.463151231838634	5953.175257732	1	0.496364769803516
ENSG00000198301	SDAD1	TCGA-TGCT	0.459835656141254	5953.1958762887	1	0.49561893545159
ENSG00000188038	NRN1L	TCGA-TGCT	0.461474386124091	5953.2	1	0.495775911347602
ENSG00000198087	CD2AP	TCGA-TGCT	0.458530760729612	5953.2424242424	1	0.49561893545159
ENSG00000213030	CGB8	TCGA-TGCT	0.461196485327479	5953.2747252747	1	0.495775911347602
ENSG00000013016	EHD3	TCGA-TGCT	0.459193849959362	5953.3368421053	1	0.49561893545159
ENSG00000103852	TTC23	TCGA-TGCT	0.459151443531542	5953.358490566	1	0.49561893545159
ENSG00000186150	UBL4B	TCGA-TGCT	0.454122405173788	5953.4090909091	1	0.495530947506875
ENSG00000145734	BDP1	TCGA-TGCT	0.455630689223659	5953.4466019417	1	0.495530947506875
ENSG00000236362	GAGE12F	TCGA-TGCT	0.460813078963932	5953.4468085106	1	0.495775911347602
ENSG00000167759	KLK13	TCGA-TGCT	0.457683516102007	5953.4742268041	1	0.49561893545159
ENSG00000118514	ALDH8A1	TCGA-TGCT	0.461448007319852	5953.5	1	0.495775911347602
ENSG00000165304	MELK	TCGA-TGCT	0.460454220813999	5953.6435643564	1	0.495728584884153
ENSG00000172638	EFEMP2	TCGA-TGCT	0.456124242569411	5953.8349514563	1	0.495530947506875
ENSG00000104892	KLC3	TCGA-TGCT	0.462759217176879	5953.8367346939	1	0.496309105528905
ENSG00000175161	CADM2	TCGA-TGCT	0.457191108600032	5953.8453608247	1	0.49561893545159
ENSG00000196890	HIST3H2BB	TCGA-TGCT	0.453958096529662	5953.8454545455	1	0.495530947506875
ENSG00000109654	TRIM2	TCGA-TGCT	0.457136115003376	5953.9108910891	1	0.49561893545159
ENSG00000122966	CIT	TCGA-TGCT	0.457469522626993	5954.0291262136	1	0.49561893545159
ENSG00000204703	OR2B3	TCGA-TGCT	0.459219759400281	5954.03125	1	0.49561893545159
ENSG00000143947	RPS27A	TCGA-TGCT	0.455991358592062	5954.0873786408	1	0.495530947506875
ENSG00000129810	SGOL1	TCGA-TGCT	0.458825305026557	5954.1020408163	1	0.49561893545159
ENSG00000167080	B4GALNT2	TCGA-TGCT	0.460440608976629	5954.1919191919	1	0.495728584884153
ENSG00000151743	AMN1	TCGA-TGCT	0.457582457721881	5954.2608695652	1	0.49561893545159
ENSG00000196335	STK31	TCGA-TGCT	0.45554386144034	5954.2792792793	1	0.495530947506875
ENSG00000125755	SYMPK	TCGA-TGCT	0.453166944940113	5954.303030303	1	0.495530947506875
ENSG00000197437	OR13G1	TCGA-TGCT	0.458582715379942	5954.3267326733	1	0.49561893545159
ENSG00000168298	HIST1H1E	TCGA-TGCT	0.455676373278195	5954.4269662921	1	0.495530947506875
ENSG00000179468	OR9A2	TCGA-TGCT	0.459081858567938	5954.4554455446	1	0.49561893545159
ENSG00000119888	EPCAM	TCGA-TGCT	0.453983916981159	5954.618556701	1	0.495530947506875
ENSG00000172232	AZU1	TCGA-TGCT	0.454616832774104	5954.6274509804	1	0.495530947506875
ENSG00000165171	WBSCR27	TCGA-TGCT	0.460059884092193	5954.8314606742	1	0.49561893545159
ENSG00000144063	MALL	TCGA-TGCT	0.459424449357275	5954.8526315789	1	0.49561893545159
ENSG00000131389	SLC6A6	TCGA-TGCT	0.451930729754773	5954.8924731183	1	0.495530947506875
ENSG00000101150	TPD52L2	TCGA-TGCT	0.452223105447149	5955.0673076923	1	0.495530947506875
ENSG00000111196	MAGOHB	TCGA-TGCT	0.457637487186195	5955.1346153846	1	0.49561893545159
ENSG00000096717	SIRT1	TCGA-TGCT	0.453344530017696	5955.1944444444	1	0.495530947506875
ENSG00000162976	PQLC3	TCGA-TGCT	0.4592549660437	5955.2989690722	1	0.49561893545159
ENSG00000159753	RLTPR	TCGA-TGCT	0.456576382261138	5955.3137254902	1	0.49561893545159
ENSG00000078902	TOLLIP	TCGA-TGCT	0.457616100986763	5955.3541666667	1	0.49561893545159
ENSG00000180938	ZNF572	TCGA-TGCT	0.457171344642214	5955.3762376238	1	0.49561893545159
ENSG00000001036	FUCA2	TCGA-TGCT	0.458989376093877	5955.4042553191	1	0.49561893545159
ENSG00000113048	MRPS27	TCGA-TGCT	0.457019609225163	5955.41	1	0.49561893545159
ENSG00000176407	KCMF1	TCGA-TGCT	0.458499325974719	5955.4949494949	1	0.49561893545159
ENSG00000143278	F13B	TCGA-TGCT	0.455207574691715	5955.504587156	1	0.495530947506875
ENSG00000163630	SYNPR	TCGA-TGCT	0.454530887275811	5955.5327102804	1	0.495530947506875
ENSG00000141627	DYM	TCGA-TGCT	0.459436229094637	5955.5377358491	1	0.49561893545159
ENSG00000105122	RASAL3	TCGA-TGCT	0.45543225732113	5955.5769230769	1	0.495530947506875
ENSG00000165006	UBAP1	TCGA-TGCT	0.460132590654442	5955.6263736264	1	0.49561893545159
ENSG00000125741	OPA3	TCGA-TGCT	0.454945273836939	5955.6666666667	1	0.495530947506875
ENSG00000197016	ZNF470	TCGA-TGCT	0.45699052159681	5955.688172043	1	0.49561893545159
ENSG00000078140	UBE2K	TCGA-TGCT	0.454735454514308	5955.8333333333	1	0.495530947506875
ENSG00000115685	PPP1R7	TCGA-TGCT	0.456599411032899	5956.1224489796	1	0.49561893545159
ENSG00000163935	SFMBT1	TCGA-TGCT	0.454049057853085	5956.1296296296	1	0.495530947506875
ENSG00000142609	C1orf222	TCGA-TGCT	0.459268901724439	5956.1956521739	1	0.49561893545159
ENSG00000168418	KCNG4	TCGA-TGCT	0.452588608627693	5956.3333333333	1	0.495530947506875
ENSG00000113845	TIMMDC1	TCGA-TGCT	0.459583863467537	5956.3707865169	1	0.49561893545159
ENSG00000154723	ATP5J	TCGA-TGCT	0.452603227562987	5956.3904761905	1	0.495530947506875
ENSG00000168439	STIP1	TCGA-TGCT	0.45627385313538	5956.4651162791	1	0.495530947506875
ENSG00000205795	CYS1	TCGA-TGCT	0.455909854530733	5956.5934065934	1	0.495530947506875
ENSG00000182795	C1orf116	TCGA-TGCT	0.457961076222566	5956.6451612903	1	0.49561893545159
ENSG00000167419	LPO	TCGA-TGCT	0.456024071829056	5956.801980198	1	0.495530947506875
ENSG00000117707	PROX1	TCGA-TGCT	0.457841680076596	5956.824742268	1	0.49561893545159
ENSG00000116668	SWT1	TCGA-TGCT	0.453386636408428	5956.8425925926	1	0.495530947506875
ENSG00000106868	SUSD1	TCGA-TGCT	0.455802154770842	5956.8666666667	1	0.495530947506875
ENSG00000114455	HHLA2	TCGA-TGCT	0.455008017015065	5956.9677419355	1	0.495530947506875
ENSG00000106852	LHX6	TCGA-TGCT	0.45839772135249	5956.9777777778	1	0.49561893545159
ENSG00000022556	NLRP2	TCGA-TGCT	0.453142857887136	5957.05	1	0.495530947506875
ENSG00000196110	ZNF699	TCGA-TGCT	0.456860527044745	5957.1057692308	1	0.49561893545159
ENSG00000167183	PRR15L	TCGA-TGCT	0.455400622666705	5957.22	1	0.495530947506875
ENSG00000105467	SYNGR4	TCGA-TGCT	0.450576776422272	5957.3365384615	1	0.495364429972892
ENSG00000197353	LYPD2	TCGA-TGCT	0.453620507395715	5957.3434343434	1	0.495530947506875
ENSG00000119915	ELOVL3	TCGA-TGCT	0.454241318046641	5957.3578947368	1	0.495530947506875
ENSG00000189337	KAZN	TCGA-TGCT	0.457156216766696	5957.4343434343	1	0.49561893545159
ENSG00000100523	DDHD1	TCGA-TGCT	0.455530411914012	5957.5164835165	1	0.495530947506875
ENSG00000122367	LDB3	TCGA-TGCT	0.454677599368152	5957.5607476636	1	0.495530947506875
ENSG00000082556	OPRK1	TCGA-TGCT	0.451012875497896	5957.5894736842	1	0.495364429972892
ENSG00000147439	BIN3	TCGA-TGCT	0.453543802710049	5957.6226415094	1	0.495530947506875
ENSG00000188324	OR6C6	TCGA-TGCT	0.444679193700848	5957.7523809524	1	0.49518833347845
ENSG00000164663	USP49	TCGA-TGCT	0.451320358211523	5957.7857142857	1	0.495364429972892
ENSG00000102970	CCL17	TCGA-TGCT	0.451471171278305	5957.7904761905	1	0.495364429972892
ENSG00000185344	ATP6V0A2	TCGA-TGCT	0.459988270293698	5957.8111111111	1	0.49561893545159
ENSG00000184517	ZFP1	TCGA-TGCT	0.450930965043502	5957.8137254902	1	0.495364429972892
ENSG00000136881	BAAT	TCGA-TGCT	0.451629571612144	5957.9479166667	1	0.495364429972892
ENSG00000108439	PNPO	TCGA-TGCT	0.450299860529134	5957.962962963	1	0.4953483727685
ENSG00000213699	SLC35F6	TCGA-TGCT	0.445733003586704	5958.0510204082	1	0.49518833347845
ENSG00000140497	SCAMP2	TCGA-TGCT	0.45423081260741	5958.1078431373	1	0.495530947506875
ENSG00000160224	AIRE	TCGA-TGCT	0.457597926784704	5958.1086956522	1	0.49561893545159
ENSG00000170271	FAXDC2	TCGA-TGCT	0.455681113754398	5958.2843137255	1	0.495530947506875
ENSG00000101439	CST3	TCGA-TGCT	0.457412734726744	5958.2959183673	1	0.49561893545159
ENSG00000168040	FADD	TCGA-TGCT	0.457856230620969	5958.3168316832	1	0.49561893545159
ENSG00000124588	NQO2	TCGA-TGCT	0.452685448522497	5958.34375	1	0.495530947506875
ENSG00000130803	ZNF317	TCGA-TGCT	0.449939744577847	5958.4536082474	1	0.49518833347845
ENSG00000204444	APOM	TCGA-TGCT	0.445046798457454	5958.5042016807	1	0.49518833347845
ENSG00000008226	DLEC1	TCGA-TGCT	0.456052677107929	5958.53	1	0.495530947506875
ENSG00000170365	SMAD1	TCGA-TGCT	0.454252197049958	5958.5462962963	1	0.495530947506875
ENSG00000121898	CPXM2	TCGA-TGCT	0.452774743725501	5958.5490196078	1	0.495530947506875
ENSG00000135185	TMEM243	TCGA-TGCT	0.453621650145626	5958.6288659794	1	0.495530947506875
ENSG00000106333	PCOLCE	TCGA-TGCT	0.453942472310988	5958.6666666667	1	0.495530947506875
ENSG00000166262	FAM227B	TCGA-TGCT	0.451726423191297	5958.7821782178	1	0.495387023475102
ENSG00000174106	LEMD3	TCGA-TGCT	0.450778324018425	5958.8476190476	1	0.495364429972892
ENSG00000106302	HYAL4	TCGA-TGCT	0.449736563162527	5958.9134615385	1	0.49518833347845
ENSG00000185559	DLK1	TCGA-TGCT	0.449806546281301	5958.9770114943	1	0.49518833347845
ENSG00000109163	GNRHR	TCGA-TGCT	0.4528752131211	5959.1274509804	1	0.495530947506875
ENSG00000269955	LUC7L2	TCGA-TGCT	0.452427510805712	5959.1851851852	1	0.495530947506875
ENSG00000108590	MED31	TCGA-TGCT	0.450408379244332	5959.3894736842	1	0.4953483727685
ENSG00000136021	SCYL2	TCGA-TGCT	0.449657905612864	5959.4528301887	1	0.49518833347845
ENSG00000002834	LASP1	TCGA-TGCT	0.452680764330643	5959.4953271028	1	0.495530947506875
ENSG00000196866	HIST1H2AD	TCGA-TGCT	0.457890114673381	5959.5729166667	1	0.49561893545159
ENSG00000183496	MEX3B	TCGA-TGCT	0.452463609898837	5959.5980392157	1	0.495530947506875
ENSG00000176845	METRNL	TCGA-TGCT	0.452570360627392	5959.6470588235	1	0.495530947506875
ENSG00000183695	MRGPRX2	TCGA-TGCT	0.453802947087153	5959.7558139535	1	0.495530947506875
ENSG00000204103	MAFB	TCGA-TGCT	0.44604625237683	5959.7592592593	1	0.49518833347845
ENSG00000132305	IMMT	TCGA-TGCT	0.450934082392944	5959.7596153846	1	0.495364429972892
ENSG00000182149	IST1	TCGA-TGCT	0.452759144016403	5959.7821782178	1	0.495530947506875
ENSG00000086205	FOLH1	TCGA-TGCT	0.447682956866984	5959.9278350515	1	0.49518833347845
ENSG00000180628	PCGF5	TCGA-TGCT	0.454360545148064	5959.9509803922	1	0.495530947506875
ENSG00000119321	FKBP15	TCGA-TGCT	0.45147467476006	5960	1	0.495364429972892
ENSG00000112655	PTK7	TCGA-TGCT	0.455601530740573	5960.0449438202	1	0.495530947506875
ENSG00000131374	TBC1D5	TCGA-TGCT	0.448717776025557	5960.06	1	0.49518833347845
ENSG00000158006	PAFAH2	TCGA-TGCT	0.449473521730304	5960.101010101	1	0.49518833347845
ENSG00000168421	RHOH	TCGA-TGCT	0.454877258531852	5960.2621359223	1	0.495530947506875
ENSG00000187605	TET3	TCGA-TGCT	0.45306988925024	5960.297029703	1	0.495530947506875
ENSG00000164488	DACT2	TCGA-TGCT	0.451474349108221	5960.3267326733	1	0.495364429972892
ENSG00000137674	MMP20	TCGA-TGCT	0.453402242556066	5960.3465346535	1	0.495530947506875
ENSG00000171016	PYGO1	TCGA-TGCT	0.452696710437394	5960.3473684211	1	0.495530947506875
ENSG00000119559	C19orf25	TCGA-TGCT	0.449207732560059	5960.5217391304	1	0.49518833347845
ENSG00000130052	STARD8	TCGA-TGCT	0.455966902874803	5960.5247524752	1	0.495530947506875
ENSG00000213066	FGFR1OP	TCGA-TGCT	0.448831479057173	5960.5740740741	1	0.49518833347845
ENSG00000162337	LRP5	TCGA-TGCT	0.448532414646436	5960.6210526316	1	0.49518833347845
ENSG00000102098	SCML2	TCGA-TGCT	0.449161225146915	5960.6224489796	1	0.49518833347845
ENSG00000088726	TMEM40	TCGA-TGCT	0.451292444227064	5960.7169811321	1	0.495364429972892
ENSG00000124406	ATP8A1	TCGA-TGCT	0.449817557419253	5960.8076923077	1	0.49518833347845
ENSG00000122971	ACADS	TCGA-TGCT	0.453138451740613	5960.9191919192	1	0.495530947506875
ENSG00000100888	CHD8	TCGA-TGCT	0.452539854140929	5960.9484536082	1	0.495530947506875
ENSG00000186103	ARGFX	TCGA-TGCT	0.452094053637608	5960.9540229885	1	0.495530947506875
ENSG00000111961	SASH1	TCGA-TGCT	0.450829175356476	5961.0096153846	1	0.495364429972892
ENSG00000174442	ZWILCH	TCGA-TGCT	0.450552391439355	5961.1078431373	1	0.495364429972892
ENSG00000174307	PHLDA3	TCGA-TGCT	0.452745089791531	5961.145631068	1	0.495530947506875
ENSG00000117133	RPF1	TCGA-TGCT	0.455706646947917	5961.2391304348	1	0.495530947506875
ENSG00000196099	OR6M1	TCGA-TGCT	0.451608545940554	5961.2577319588	1	0.495364429972892
ENSG00000157657	ZNF618	TCGA-TGCT	0.450923707902156	5961.3469387755	1	0.495364429972892
ENSG00000167004	PDIA3	TCGA-TGCT	0.450209862478437	5961.4526315789	1	0.495326537168154
ENSG00000160293	VAV2	TCGA-TGCT	0.453875612918063	5961.5	1	0.495530947506875
ENSG00000196569	LAMA2	TCGA-TGCT	0.445282591793033	5961.5	1	0.49518833347845
ENSG00000223638	RFPL4A	TCGA-TGCT	0.452526653414969	5961.5454545455	1	0.495530947506875
ENSG00000218739	CEBPZ-AS1	TCGA-TGCT	0.446911300243236	5961.5833333333	1	0.49518833347845
ENSG00000117054	ACADM	TCGA-TGCT	0.45342640255953	5961.587628866	1	0.495530947506875
ENSG00000143196	DPT	TCGA-TGCT	0.449285756866412	5961.5922330097	1	0.49518833347845
ENSG00000131016	AKAP12	TCGA-TGCT	0.449414635475578	5961.6633663366	1	0.49518833347845
ENSG00000152683	SLC30A6	TCGA-TGCT	0.443849586642768	5961.6972477064	1	0.494865635741246
ENSG00000125864	BFSP1	TCGA-TGCT	0.45171626746821	5961.7065217391	1	0.495387023475102
ENSG00000130635	COL5A1	TCGA-TGCT	0.449296475236561	5961.7628865979	1	0.49518833347845
ENSG00000076344	RGS11	TCGA-TGCT	0.44786581982342	5961.7959183673	1	0.49518833347845
ENSG00000115661	STK16	TCGA-TGCT	0.448892056406633	5961.8604651163	1	0.49518833347845
ENSG00000188269	OR7A5	TCGA-TGCT	0.447805978333421	5962.0784313725	1	0.49518833347845
ENSG00000142534	RPS11	TCGA-TGCT	0.446937824854077	5962.119266055	1	0.49518833347845
ENSG00000119509	INVS	TCGA-TGCT	0.453933578654943	5962.1443298969	1	0.495530947506875
ENSG00000147168	IL2RG	TCGA-TGCT	0.449416696147762	5962.1568627451	1	0.49518833347845
ENSG00000143867	OSR1	TCGA-TGCT	0.448070887293345	5962.1894736842	1	0.49518833347845
ENSG00000136770	DNAJC1	TCGA-TGCT	0.445535107200962	5962.2695652174	1	0.49518833347845
ENSG00000076826	CAMSAP3	TCGA-TGCT	0.451384621943401	5962.33	1	0.495364429972892
ENSG00000116095	PLEKHA3	TCGA-TGCT	0.447543538521533	5962.3457943925	1	0.49518833347845
ENSG00000172318	B3GALT1	TCGA-TGCT	0.449951669560511	5962.4742268041	1	0.49518833347845
ENSG00000166295	ANAPC16	TCGA-TGCT	0.453784446985584	5962.5054945055	1	0.495530947506875
ENSG00000151338	MIPOL1	TCGA-TGCT	0.449751582123288	5962.5188679245	1	0.49518833347845
ENSG00000182158	CREB3L2	TCGA-TGCT	0.44591313720452	5962.5229357798	1	0.49518833347845
ENSG00000111906	HDDC2	TCGA-TGCT	0.447158801569585	5962.7339449541	1	0.49518833347845
ENSG00000178172	SPINK6	TCGA-TGCT	0.452512927791302	5962.7391304348	1	0.495530947506875
ENSG00000179833	SERTAD2	TCGA-TGCT	0.447444379325503	5962.752688172	1	0.49518833347845
ENSG00000166211	SPIC	TCGA-TGCT	0.449344120770291	5962.797979798	1	0.49518833347845
ENSG00000179059	ZFP42	TCGA-TGCT	0.447725836826677	5962.93	1	0.49518833347845
ENSG00000054267	ARID4B	TCGA-TGCT	0.449513490219954	5962.9803921569	1	0.49518833347845
ENSG00000142173	COL6A2	TCGA-TGCT	0.448221853409496	5963.0194174757	1	0.49518833347845
ENSG00000141030	COPS3	TCGA-TGCT	0.445997275007966	5963.0480769231	1	0.49518833347845
ENSG00000149743	TRPT1	TCGA-TGCT	0.446603730224246	5963.3516483516	1	0.49518833347845
ENSG00000170820	FSHR	TCGA-TGCT	0.448968781888607	5963.3793103448	1	0.49518833347845
ENSG00000139354	GAS2L3	TCGA-TGCT	0.442481900574805	5963.4526315789	1	0.494420597650227
ENSG00000182934	SRPR	TCGA-TGCT	0.449588664901863	5963.5913978495	1	0.49518833347845
ENSG00000152583	SPARCL1	TCGA-TGCT	0.4485536308296	5963.6129032258	1	0.49518833347845
ENSG00000116785	CFHR3	TCGA-TGCT	0.445358943977759	5963.6391752577	1	0.49518833347845
ENSG00000177663	IL17RA	TCGA-TGCT	0.448375708321378	5963.7019230769	1	0.49518833347845
ENSG00000077097	TOP2B	TCGA-TGCT	0.442727911067821	5963.7102803738	1	0.494591999387599
ENSG00000204084	INPP5B	TCGA-TGCT	0.450927509472817	5963.7708333333	1	0.495364429972892
ENSG00000151276	MAGI1	TCGA-TGCT	0.448455584959834	5963.8811881188	1	0.49518833347845
ENSG00000090530	LEPREL1	TCGA-TGCT	0.449771362290192	5963.9247311828	1	0.49518833347845
ENSG00000227345	PARG	TCGA-TGCT	0.44527875909078	5964.010989011	1	0.49518833347845
ENSG00000161048	NAPEPLD	TCGA-TGCT	0.44637425137917	5964.0909090909	1	0.49518833347845
ENSG00000125878	TCF15	TCGA-TGCT	0.440377721975944	5964.1111111111	1	0.49411131349302
ENSG00000134318	ROCK2	TCGA-TGCT	0.447082144546483	5964.1157894737	1	0.49518833347845
ENSG00000176641	RNF152	TCGA-TGCT	0.4492510436752	5964.1170212766	1	0.49518833347845
ENSG00000116396	KCNC4	TCGA-TGCT	0.444694203542839	5964.1274509804	1	0.49518833347845
ENSG00000198183	BPIFA1	TCGA-TGCT	0.444543506880962	5964.1473684211	1	0.495135673229971
ENSG00000116748	AMPD1	TCGA-TGCT	0.448620426606573	5964.1616161616	1	0.49518833347845
ENSG00000188191	PRKAR1B	TCGA-TGCT	0.445705016012939	5964.18	1	0.49518833347845
ENSG00000130377	ACSBG2	TCGA-TGCT	0.446745101583397	5964.2323232323	1	0.49518833347845
ENSG00000163254	CRYGC	TCGA-TGCT	0.448095636103478	5964.2653061224	1	0.49518833347845
ENSG00000013306	SLC25A39	TCGA-TGCT	0.437954086499839	5964.2916666667	1	0.493749995755098
ENSG00000105696	TMEM59L	TCGA-TGCT	0.445629802526735	5964.3076923077	1	0.49518833347845
ENSG00000132031	MATN3	TCGA-TGCT	0.451020169867414	5964.54	1	0.495364429972892
ENSG00000158477	CD1A	TCGA-TGCT	0.443727157560833	5964.5434782609	1	0.494865635741246
ENSG00000070778	PTPN21	TCGA-TGCT	0.449999809444651	5964.5619047619	1	0.49518833347845
ENSG00000185808	PIGP	TCGA-TGCT	0.446427559579902	5964.5918367347	1	0.49518833347845
ENSG00000163960	UBXN7	TCGA-TGCT	0.445883863807095	5964.6979166667	1	0.49518833347845
ENSG00000130810	PPAN	TCGA-TGCT	0.446488120902491	5964.7352941176	1	0.49518833347845
ENSG00000161091	MFSD12	TCGA-TGCT	0.444311135813442	5964.7717391304	1	0.494964727801958
ENSG00000105278	ZFR2	TCGA-TGCT	0.446325282797488	5964.9464285714	1	0.49518833347845
ENSG00000205581	HMGN1	TCGA-TGCT	0.451387746020426	5964.97	1	0.495364429972892
ENSG00000178235	SLITRK1	TCGA-TGCT	0.440122928155509	5965.0377358491	1	0.49411131349302
ENSG00000127324	TSPAN8	TCGA-TGCT	0.446921368457046	5965.0612244898	1	0.49518833347845
ENSG00000156795	WDYHV1	TCGA-TGCT	0.443961287217335	5965.1212121212	1	0.494865635741246
ENSG00000124721	DNAH8	TCGA-TGCT	0.441753867358239	5965.13	1	0.494307228674993
ENSG00000139990	DCAF5	TCGA-TGCT	0.448104063625477	5965.2626262626	1	0.49518833347845
ENSG00000111046	MYF6	TCGA-TGCT	0.44909490036204	5965.3298969072	1	0.49518833347845
ENSG00000166546	BEAN1	TCGA-TGCT	0.450363030135114	5965.3440860215	1	0.4953483727685
ENSG00000105612	DNASE2	TCGA-TGCT	0.437691538521238	5965.362745098	1	0.49368653783594
ENSG00000147873	IFNA5	TCGA-TGCT	0.445568687619139	5965.3870967742	1	0.49518833347845
ENSG00000165495	PKNOX2	TCGA-TGCT	0.445361242692164	5965.4597701149	1	0.49518833347845
ENSG00000079462	PAFAH1B3	TCGA-TGCT	0.439643370802107	5965.6542056075	1	0.494059174577889
ENSG00000183576	SETD3	TCGA-TGCT	0.444882073506227	5965.6777777778	1	0.49518833347845
ENSG00000182957	SPATA13	TCGA-TGCT	0.443907022745327	5965.7549019608	1	0.494865635741246
ENSG00000147082	CCNB3	TCGA-TGCT	0.446848449024478	5965.7878787879	1	0.49518833347845
ENSG00000106344	RBM28	TCGA-TGCT	0.439362878767356	5965.8691588785	1	0.494001872463457
ENSG00000163291	PAQR3	TCGA-TGCT	0.448015241457056	5966.0543478261	1	0.49518833347845
ENSG00000166741	NNMT	TCGA-TGCT	0.440490276488821	5966.068627451	1	0.49411131349302
ENSG00000196660	SLC30A10	TCGA-TGCT	0.443950876511663	5966.0714285714	1	0.494865635741246
ENSG00000053900	ANAPC4	TCGA-TGCT	0.444284856640738	5966.0860215054	1	0.494964727801958
ENSG00000198892	SHISA4	TCGA-TGCT	0.44505061345756	5966.180952381	1	0.49518833347845
ENSG00000206579	XKR4	TCGA-TGCT	0.443580384766924	5966.1904761905	1	0.494865635741246
ENSG00000139537	CCDC65	TCGA-TGCT	0.444470346360867	5966.2952380952	1	0.495088605926959
ENSG00000154814	OXNAD1	TCGA-TGCT	0.440904984433778	5966.4476190476	1	0.49411131349302
ENSG00000107807	TLX1	TCGA-TGCT	0.442294374730024	5966.5048543689	1	0.494400511836788
ENSG00000109762	SNX25	TCGA-TGCT	0.450035163452939	5966.5204081633	1	0.495193224840627
ENSG00000047648	ARHGAP6	TCGA-TGCT	0.447055057428353	5966.5894736842	1	0.49518833347845
ENSG00000244509	APOBEC3C	TCGA-TGCT	0.443005360156027	5966.6728971963	1	0.494699648511133
ENSG00000166313	APBB1	TCGA-TGCT	0.440748504877145	5966.7087378641	1	0.49411131349302
ENSG00000163755	HPS3	TCGA-TGCT	0.445782142460578	5966.7419354839	1	0.49518833347845
ENSG00000073921	PICALM	TCGA-TGCT	0.441293629268485	5966.86	1	0.49411131349302
ENSG00000112282	MED23	TCGA-TGCT	0.438955711287792	5966.9	1	0.493936624615267
ENSG00000113525	IL5	TCGA-TGCT	0.44234048665305	5967.0099009901	1	0.494400511836788
ENSG00000168131	OR2B2	TCGA-TGCT	0.444717300569733	5967.1304347826	1	0.49518833347845
ENSG00000148450	MSRB2	TCGA-TGCT	0.441200323898218	5967.1962616822	1	0.49411131349302
ENSG00000111358	GTF2H3	TCGA-TGCT	0.442454179600174	5967.2040816327	1	0.494420597650227
ENSG00000203740	METTL11B	TCGA-TGCT	0.437620706461478	5967.2075471698	1	0.49368653783594
ENSG00000251692	PTX4	TCGA-TGCT	0.443186909892317	5967.2164948454	1	0.494759771680358
ENSG00000066654	THUMPD1	TCGA-TGCT	0.44393319952782	5967.3736263736	1	0.494865635741246
ENSG00000113282	CLINT1	TCGA-TGCT	0.443144799280413	5967.4020618557	1	0.494747235489303
ENSG00000173285	OR10K1	TCGA-TGCT	0.438697668252236	5967.4947368421	1	0.493808427110874
ENSG00000112186	CAP2	TCGA-TGCT	0.443959221918263	5967.5353535354	1	0.494865635741246
ENSG00000107521	HPS1	TCGA-TGCT	0.448350231167957	5967.5934065934	1	0.49518833347845
ENSG00000066136	NFYC	TCGA-TGCT	0.441132834027407	5967.6593406593	1	0.49411131349302
ENSG00000167968	DNASE1L2	TCGA-TGCT	0.443942381457155	5967.7319587629	1	0.494865635741246
ENSG00000138029	HADHB	TCGA-TGCT	0.446613869528823	5967.7676767677	1	0.49518833347845
ENSG00000135638	EMX1	TCGA-TGCT	0.442451467722301	5967.8585858586	1	0.494420597650227
ENSG00000170270	C14orf142	TCGA-TGCT	0.449297398285254	5967.9484536082	1	0.49518833347845
ENSG00000166681	NGFRAP1	TCGA-TGCT	0.43723135825083	5967.9514563107	1	0.493678452828482
ENSG00000179934	CCR8	TCGA-TGCT	0.449060369605983	5968.0210526316	1	0.49518833347845
ENSG00000183943	PRKX	TCGA-TGCT	0.446172798964497	5968.0537634409	1	0.49518833347845
ENSG00000142937	RPS8	TCGA-TGCT	0.44333543405981	5968.1739130435	1	0.494822139408682
ENSG00000172188	OR4C11	TCGA-TGCT	0.439959030115737	5968.2	1	0.49408976455336
ENSG00000165169	DYNLT3	TCGA-TGCT	0.440896236426156	5968.2427184466	1	0.49411131349302
ENSG00000197959	DNM3	TCGA-TGCT	0.440411947290875	5968.3229166667	1	0.49411131349302
ENSG00000077800	FKBP6	TCGA-TGCT	0.437567426652737	5968.3431372549	1	0.49368653783594
ENSG00000146477	SLC22A3	TCGA-TGCT	0.436841492464424	5968.4466019417	1	0.493678452828482
ENSG00000122257	RBBP6	TCGA-TGCT	0.434722082352652	5968.4907407407	1	0.493319342780269
ENSG00000127980	PEX1	TCGA-TGCT	0.442011890770404	5968.5	1	0.494380599846665
ENSG00000138663	COPS4	TCGA-TGCT	0.441973525176551	5968.75	1	0.494380599846665
ENSG00000167711	SERPINF2	TCGA-TGCT	0.443326649662402	5968.78125	1	0.494822139408682
ENSG00000083838	ZNF446	TCGA-TGCT	0.437495377853953	5968.787037037	1	0.49368653783594
ENSG00000092929	UNC13D	TCGA-TGCT	0.439183620787057	5968.7916666667	1	0.493996060034822
ENSG00000100312	ACR	TCGA-TGCT	0.441749540482575	5968.8	1	0.494307228674993
ENSG00000083750	RRAGB	TCGA-TGCT	0.444660518895056	5968.8617021277	1	0.49518833347845
ENSG00000188730	VWC2	TCGA-TGCT	0.439083858442427	5968.8762886598	1	0.493996060034822
ENSG00000180481	GLIPR1L2	TCGA-TGCT	0.442320384709424	5969.0297029703	1	0.494400511836788
ENSG00000235780	USP17L27	TCGA-TGCT	0.441114915072626	5969.1145833333	1	0.49411131349302
ENSG00000171346	KRT15	TCGA-TGCT	0.439518386743655	5969.1287128713	1	0.494059174577889
ENSG00000197563	PIGN	TCGA-TGCT	0.44084331063144	5969.1443298969	1	0.49411131349302
ENSG00000185262	UBALD2	TCGA-TGCT	0.436910968227977	5969.1574074074	1	0.493678452828482
ENSG00000152455	SUV39H2	TCGA-TGCT	0.443421362274624	5969.1612903226	1	0.494865635741246
ENSG00000173915	USMG5	TCGA-TGCT	0.444231123980254	5969.2	1	0.494964727801958
ENSG00000169857	AVEN	TCGA-TGCT	0.441263077929465	5969.2164948454	1	0.49411131349302
ENSG00000136940	PDCL	TCGA-TGCT	0.446049641629778	5969.2871287129	1	0.49518833347845
ENSG00000117481	NSUN4	TCGA-TGCT	0.439254764837621	5969.29	1	0.494001872463457
ENSG00000186047	DLEU7	TCGA-TGCT	0.441019593529757	5969.3195876289	1	0.49411131349302
ENSG00000236287	ZBED5	TCGA-TGCT	0.435890894407868	5969.3263157895	1	0.493516302813988
ENSG00000048052	HDAC9	TCGA-TGCT	0.443064730432349	5969.3365384615	1	0.49472679441432
ENSG00000273542	H4C12	TCGA-TGCT	0.438085305201066	5969.4175824176	1	0.493754662564875
ENSG00000197147	LRRC8B	TCGA-TGCT	0.438496072934294	5969.4210526316	1	0.493808427110874
ENSG00000164306	PRIMPOL	TCGA-TGCT	0.437757737743652	5969.4519230769	1	0.493686943290937
ENSG00000151414	NEK7	TCGA-TGCT	0.441365090455723	5969.46	1	0.494137673947669
ENSG00000071655	MBD3	TCGA-TGCT	0.43831000568945	5969.4757281553	1	0.493808427110874
ENSG00000120053	GOT1	TCGA-TGCT	0.438641725762483	5969.4795918367	1	0.493808427110874
ENSG00000079134	THOC1	TCGA-TGCT	0.439892623454352	5969.5339805825	1	0.49408976455336
ENSG00000173930	SLCO4C1	TCGA-TGCT	0.444301459737085	5969.6391752577	1	0.494964727801958
ENSG00000256043	CTSO	TCGA-TGCT	0.43610599305794	5969.6836734694	1	0.493526461452374
ENSG00000165105	RASEF	TCGA-TGCT	0.444328238889443	5969.7777777778	1	0.494964727801958
ENSG00000108823	SGCA	TCGA-TGCT	0.438565279283056	5969.862745098	1	0.493808427110874
ENSG00000109339	MAPK10	TCGA-TGCT	0.435849726565207	5970.1067961165	1	0.493516302813988
ENSG00000184163	FAM132A	TCGA-TGCT	0.438692176391249	5970.1481481481	1	0.493808427110874
ENSG00000107742	SPOCK2	TCGA-TGCT	0.436493575429647	5970.306122449	1	0.493678452828482
ENSG00000125967	NECAB3	TCGA-TGCT	0.435848041512549	5970.308411215	1	0.493516302813988
ENSG00000160094	ZNF362	TCGA-TGCT	0.433497560055474	5970.3211009174	1	0.492977314711013
ENSG00000137707	BTG4	TCGA-TGCT	0.435772538842761	5970.3725490196	1	0.493516302813988
ENSG00000102144	PGK1	TCGA-TGCT	0.438641326015221	5970.4615384615	1	0.493808427110874
ENSG00000103034	NDRG4	TCGA-TGCT	0.434061108288894	5970.5212765957	1	0.493246824927156
ENSG00000145198	VWA5B2	TCGA-TGCT	0.443334876249949	5970.8602150538	1	0.494822139408682
ENSG00000126858	RHOT1	TCGA-TGCT	0.439165902032291	5971	1	0.493996060034822
ENSG00000139620	KANSL2	TCGA-TGCT	0.436798242950193	5971.0808080808	1	0.493678452828482
ENSG00000186832	KRT16	TCGA-TGCT	0.433224228056549	5971.1923076923	1	0.492843063442701
ENSG00000134873	CLDN10	TCGA-TGCT	0.441438815407055	5971.202247191	1	0.494185679661549
ENSG00000183346	C10orf107	TCGA-TGCT	0.439710040378197	5971.2376237624	1	0.494059174577889
ENSG00000198331	HYLS1	TCGA-TGCT	0.437268100946409	5971.2474226804	1	0.493678452828482
ENSG00000133636	NTS	TCGA-TGCT	0.440268525146563	5971.2772277228	1	0.49411131349302
ENSG00000010404	IDS	TCGA-TGCT	0.427779038552041	5971.320754717	1	0.491639022714652
ENSG00000095539	SEMA4G	TCGA-TGCT	0.432602564881022	5971.3364485981	1	0.492747193155799
ENSG00000149480	MTA2	TCGA-TGCT	0.44088306815713	5971.34375	1	0.49411131349302
ENSG00000167700	MFSD3	TCGA-TGCT	0.439863305672149	5971.376344086	1	0.49408976455336
ENSG00000123297	TSFM	TCGA-TGCT	0.443805624249361	5971.4421052632	1	0.494865635741246
ENSG00000186335	SLC36A2	TCGA-TGCT	0.434701432385067	5971.5523809524	1	0.493319342780269
ENSG00000118507	AKAP7	TCGA-TGCT	0.441633862473922	5971.6315789474	1	0.494300412931026
ENSG00000172410	INSL5	TCGA-TGCT	0.437114153749496	5971.6836734694	1	0.493678452828482
ENSG00000158710	TAGLN2	TCGA-TGCT	0.439118621601056	5971.7244897959	1	0.493996060034822
ENSG00000119125	GDA	TCGA-TGCT	0.442254372264218	5971.7291666667	1	0.494400511836788
ENSG00000155189	AGPAT5	TCGA-TGCT	0.436004603334947	5971.7523809524	1	0.493516302813988
ENSG00000085719	CPNE3	TCGA-TGCT	0.435309811230417	5971.8073394495	1	0.493429912574195
ENSG00000244731	C4A	TCGA-TGCT	0.438306534358506	5972.0319148936	1	0.493808427110874
ENSG00000112238	PRDM13	TCGA-TGCT	0.438867782383721	5972.0505050505	1	0.493936624615267
ENSG00000157106	SMG1	TCGA-TGCT	0.430653101930938	5972.1711711712	1	0.492539502144172
ENSG00000155897	ADCY8	TCGA-TGCT	0.438467274959375	5972.1894736842	1	0.493808427110874
ENSG00000073849	ST6GAL1	TCGA-TGCT	0.435242414190223	5972.2547169811	1	0.493429912574195
ENSG00000087152	ATXN7L3	TCGA-TGCT	0.437287992265713	5972.2857142857	1	0.493678452828482
ENSG00000173950	XXYLT1	TCGA-TGCT	0.441280553571092	5972.2916666667	1	0.49411131349302
ENSG00000122707	RECK	TCGA-TGCT	0.4341136325514	5972.4205607477	1	0.493257766461417
ENSG00000258436	RNASE12	TCGA-TGCT	0.435321302734079	5972.5480769231	1	0.493429912574195
ENSG00000127129	EDN2	TCGA-TGCT	0.439714539693257	5972.5922330097	1	0.494059174577889
ENSG00000147118	ZNF182	TCGA-TGCT	0.433110043828486	5972.63	1	0.492843063442701
ENSG00000138759	FRAS1	TCGA-TGCT	0.439517669641819	5972.7087378641	1	0.494059174577889
ENSG00000149516	MS4A3	TCGA-TGCT	0.440370839650399	5972.7934782609	1	0.49411131349302
ENSG00000196262	PPIA	TCGA-TGCT	0.438965711333385	5972.85	1	0.493936624615267
ENSG00000160695	VPS11	TCGA-TGCT	0.434809052452284	5972.8571428571	1	0.493348146553685
ENSG00000006606	CCL26	TCGA-TGCT	0.440113391510697	5972.8958333333	1	0.49411131349302
ENSG00000171385	KCND3	TCGA-TGCT	0.437927786837242	5972.9595959596	1	0.493749995755098
ENSG00000107447	DNTT	TCGA-TGCT	0.43669020582661	5973.0412371134	1	0.493678452828482
ENSG00000142789	CELA3A	TCGA-TGCT	0.429829272019048	5973.1	1	0.492196491622193
ENSG00000080345	RIF1	TCGA-TGCT	0.431098953496846	5973.14	1	0.492663862223427
ENSG00000169629	RGPD8	TCGA-TGCT	0.437117546431323	5973.2577319588	1	0.493678452828482
ENSG00000124688	MAD2L1BP	TCGA-TGCT	0.428557920331425	5973.3962264151	1	0.491847289985567
ENSG00000147255	IGSF1	TCGA-TGCT	0.439673752216017	5973.4444444444	1	0.494059174577889
ENSG00000187243	MAGED4B	TCGA-TGCT	0.436968129454123	5973.4807692308	1	0.493678452828482
ENSG00000145335	SNCA	TCGA-TGCT	0.433256457494975	5973.6666666667	1	0.492843063442701
ENSG00000168032	ENTPD3	TCGA-TGCT	0.438420774142669	5973.6666666667	1	0.493808427110874
ENSG00000163449	TMEM169	TCGA-TGCT	0.43769574829422	5973.7441860465	1	0.49368653783594
ENSG00000187569	DPPA3	TCGA-TGCT	0.440007821661174	5973.7840909091	1	0.494102846487255
ENSG00000197181	PIWIL2	TCGA-TGCT	0.432468867641676	5973.820754717	1	0.492747193155799
ENSG00000150455	TIRAP	TCGA-TGCT	0.431769661312479	5973.8446601942	1	0.492722053919663
ENSG00000197603	C5orf42	TCGA-TGCT	0.432082680492094	5973.8878504673	1	0.492747193155799
ENSG00000168209	DDIT4	TCGA-TGCT	0.4360714219167	5973.9099099099	1	0.493522199104793
ENSG00000185551	NR2F2	TCGA-TGCT	0.439571412917412	5973.9126213592	1	0.494059174577889
ENSG00000145777	TSLP	TCGA-TGCT	0.438416058991	5973.989010989	1	0.493808427110874
ENSG00000115183	TANC1	TCGA-TGCT	0.439932090137437	5974	1	0.49408976455336
ENSG00000104375	STK3	TCGA-TGCT	0.428049236424853	5974.0421052632	1	0.491743219323597
ENSG00000159596	TMEM69	TCGA-TGCT	0.435511159107264	5974.12	1	0.493445847245932
ENSG00000115361	ACADL	TCGA-TGCT	0.440453464104372	5974.3555555556	1	0.49411131349302
ENSG00000109572	CLCN3	TCGA-TGCT	0.435118453620485	5974.4952380952	1	0.493429912574195
ENSG00000121022	COPS5	TCGA-TGCT	0.434379717846479	5974.53125	1	0.493283135923647
ENSG00000197429	IPP	TCGA-TGCT	0.4333224900608	5974.5660377358	1	0.492862635834961
ENSG00000068354	TBC1D25	TCGA-TGCT	0.430948300163808	5974.5882352941	1	0.492656374300562
ENSG00000221910	OR2F2	TCGA-TGCT	0.433924816677958	5974.5961538462	1	0.493183136208681
ENSG00000131697	NPHP4	TCGA-TGCT	0.431264400590986	5974.6037735849	1	0.492663862223427
ENSG00000249471	ZNF324B	TCGA-TGCT	0.432390819005374	5974.6435643564	1	0.492747193155799
ENSG00000111641	NOP2	TCGA-TGCT	0.431258685518604	5974.6666666667	1	0.492663862223427
ENSG00000090776	EFNB1	TCGA-TGCT	0.428006986829987	5974.7037037037	1	0.491743219323597
ENSG00000105705	SUGP1	TCGA-TGCT	0.435251016383832	5974.7052631579	1	0.493429912574195
ENSG00000211448	DIO2	TCGA-TGCT	0.432680359374646	5974.7524752475	1	0.492747193155799
ENSG00000141219	C17orf80	TCGA-TGCT	0.436774835509442	5974.8380952381	1	0.493678452828482
ENSG00000187187	ZNF546	TCGA-TGCT	0.437188130853004	5974.8421052632	1	0.493678452828482
ENSG00000058063	ATP11B	TCGA-TGCT	0.432623855903312	5974.8686868687	1	0.492747193155799
ENSG00000176299	OR4M1	TCGA-TGCT	0.437934212080596	5974.9175257732	1	0.493749995755098
ENSG00000162892	IL24	TCGA-TGCT	0.441069576471947	5975.0103092784	1	0.49411131349302
ENSG00000104435	STMN2	TCGA-TGCT	0.431949185771625	5975.0666666667	1	0.492722053919663
ENSG00000102531	FNDC3A	TCGA-TGCT	0.428361455372556	5975.1150442478	1	0.491847289985567
ENSG00000163975	MFI2	TCGA-TGCT	0.43614851129374	5975.1208791209	1	0.493539716021826
ENSG00000124334	IL9R	TCGA-TGCT	0.435993695747472	5975.1530612245	1	0.493516302813988
ENSG00000112038	OPRM1	TCGA-TGCT	0.432710833313085	5975.18	1	0.492747193155799
ENSG00000115457	IGFBP2	TCGA-TGCT	0.428180211526427	5975.2376237624	1	0.491835654983172
ENSG00000165588	OTX2	TCGA-TGCT	0.428053862847942	5975.4205607477	1	0.491743219323597
ENSG00000108423	TUBD1	TCGA-TGCT	0.426029833192106	5975.4351851852	1	0.49110379524437
ENSG00000162614	NEXN	TCGA-TGCT	0.426049079099402	5975.5185185185	1	0.49110379524437
ENSG00000171307	ZDHHC16	TCGA-TGCT	0.437858963192154	5975.59	1	0.493749995755098
ENSG00000112144	ICK	TCGA-TGCT	0.436429971079442	5975.6210526316	1	0.493678452828482
ENSG00000204851	PNMAL2	TCGA-TGCT	0.435480501003601	5975.6344086022	1	0.493445847245932
ENSG00000203791	METTL10	TCGA-TGCT	0.435145755344923	5975.6699029126	1	0.493429912574195
ENSG00000171234	UGT2B7	TCGA-TGCT	0.428936897096068	5975.6880733945	1	0.492017114443858
ENSG00000188107	EYS	TCGA-TGCT	0.436780027601811	5975.7319587629	1	0.493678452828482
ENSG00000142530	FAM71E1	TCGA-TGCT	0.435282310745841	5975.829787234	1	0.493429912574195
ENSG00000169393	ELSPBP1	TCGA-TGCT	0.432591841220892	5975.9207920792	1	0.492747193155799
ENSG00000130035	GALNT8	TCGA-TGCT	0.434401079244422	5975.932038835	1	0.493283135923647
ENSG00000174744	BRMS1	TCGA-TGCT	0.433058057769227	5975.9514563107	1	0.492843063442701
ENSG00000163646	CLRN1	TCGA-TGCT	0.430787600735758	5976.0202020202	1	0.492620055647513
ENSG00000131050	BPIFA2	TCGA-TGCT	0.43450543749794	5976.0490196078	1	0.493283135923647
ENSG00000161509	GRIN2C	TCGA-TGCT	0.437496703366808	5976.0520833333	1	0.49368653783594
ENSG00000112214	FHL5	TCGA-TGCT	0.434150125455678	5976.193877551	1	0.49326424792039
ENSG00000186297	GABRA5	TCGA-TGCT	0.437286663330237	5976.1979166667	1	0.493678452828482
ENSG00000160953	MUM1	TCGA-TGCT	0.434427188250574	5976.22	1	0.493283135923647
ENSG00000140262	TCF12	TCGA-TGCT	0.433335190585561	5976.2307692308	1	0.492862635834961
ENSG00000135537	LACE1	TCGA-TGCT	0.42983091656489	5976.4095238095	1	0.492196491622193
ENSG00000139266	MARCH9	TCGA-TGCT	0.431025644884425	5976.5	1	0.492656374300562
ENSG00000134962	KLB	TCGA-TGCT	0.432600486186173	5976.5094339623	1	0.492747193155799
ENSG00000119965	C10orf88	TCGA-TGCT	0.434342511661142	5976.5581395349	1	0.493283135923647
ENSG00000184787	UBE2G2	TCGA-TGCT	0.428319092875196	5976.5904761905	1	0.491836309271324
ENSG00000213892	CEACAM16	TCGA-TGCT	0.43222696147609	5976.7346938776	1	0.492747193155799
ENSG00000185518	SV2B	TCGA-TGCT	0.428582028667439	5976.785046729	1	0.491847289985567
ENSG00000175318	GRAMD2	TCGA-TGCT	0.431884997787649	5976.8709677419	1	0.492722053919663
ENSG00000146809	ASB15	TCGA-TGCT	0.429343722198215	5976.9339622642	1	0.492149508347412
ENSG00000154229	PRKCA	TCGA-TGCT	0.426792633109494	5976.9901960784	1	0.491157976452959
ENSG00000152689	RASGRP3	TCGA-TGCT	0.43212072000104	5977.0606060606	1	0.492747193155799
ENSG00000078304	PPP2R5C	TCGA-TGCT	0.427120589474929	5977.0733944954	1	0.491305209935226
ENSG00000139219	COL2A1	TCGA-TGCT	0.43722820478287	5977.0882352941	1	0.493678452828482
ENSG00000155428	TRIM74	TCGA-TGCT	0.424501988787419	5977.13	1	0.49073408011536
ENSG00000239900	ADSL	TCGA-TGCT	0.43057419938106	5977.1368421053	1	0.492519580771381
ENSG00000237388	OR4A47	TCGA-TGCT	0.43149351428862	5977.2	1	0.492722053919663
ENSG00000134910	STT3A	TCGA-TGCT	0.434908909242347	5977.2448979592	1	0.49339156174562
ENSG00000198055	GRK6	TCGA-TGCT	0.432179072661788	5977.3962264151	1	0.492747193155799
ENSG00000145708	CRHBP	TCGA-TGCT	0.439358833256728	5977.5934065934	1	0.494001872463457
ENSG00000168872	DDX19A	TCGA-TGCT	0.436502407923509	5977.6631578947	1	0.493678452828482
ENSG00000188996	HUS1B	TCGA-TGCT	0.425257656585015	5978.0194174757	1	0.491008484551012
ENSG00000006756	ARSD	TCGA-TGCT	0.428915145530654	5978.06	1	0.492017114443858
ENSG00000237190	CDKN2AIPNL	TCGA-TGCT	0.432508928144083	5978.0842105263	1	0.492747193155799
ENSG00000065029	ZNF76	TCGA-TGCT	0.435851031752259	5978.1020408163	1	0.493516302813988
ENSG00000142405	NLRP12	TCGA-TGCT	0.43102494602614	5978.1340206186	1	0.492656374300562
ENSG00000187908	DMBT1	TCGA-TGCT	0.430245211420046	5978.1616161616	1	0.492477926521035
ENSG00000151117	TMEM86A	TCGA-TGCT	0.428713535865294	5978.3333333333	1	0.491936653638295
ENSG00000121634	GJA8	TCGA-TGCT	0.433188978403752	5978.3483146067	1	0.492843063442701
ENSG00000135404	CD63	TCGA-TGCT	0.422459751701368	5978.4432989691	1	0.490286825662708
ENSG00000163288	GABRB1	TCGA-TGCT	0.435756213946101	5978.4946236559	1	0.493516302813988
ENSG00000181392	SYNE4	TCGA-TGCT	0.429343128428914	5978.5656565657	1	0.492149508347412
ENSG00000188782	CATSPER4	TCGA-TGCT	0.427678653388717	5978.6320754717	1	0.491639022714652
ENSG00000132613	MTSS1L	TCGA-TGCT	0.425009893539055	5978.6732673267	1	0.490992464983357
ENSG00000122483	CCDC18	TCGA-TGCT	0.422549807535092	5978.797979798	1	0.490286825662708
ENSG00000112659	CUL9	TCGA-TGCT	0.427485447438083	5978.8108108108	1	0.491548435613689
ENSG00000127463	EMC1	TCGA-TGCT	0.433644356434447	5978.8367346939	1	0.49300427437101
ENSG00000143630	HCN3	TCGA-TGCT	0.431791384176635	5978.900990099	1	0.492722053919663
ENSG00000272617	RP11-343C2.12	TCGA-TGCT	0.43368209397436	5979.0631578947	1	0.493012192404969
ENSG00000174136	RGMB	TCGA-TGCT	0.432884177951772	5979.08	1	0.492816135335985
ENSG00000124587	PEX6	TCGA-TGCT	0.434882042717491	5979.1078431373	1	0.49339156174562
ENSG00000161526	SAP30BP	TCGA-TGCT	0.42603632714075	5979.2233009709	1	0.49110379524437
ENSG00000165916	PSMC3	TCGA-TGCT	0.429060052799147	5979.3775510204	1	0.492017114443858
ENSG00000180354	MTURN	TCGA-TGCT	0.424196902085569	5979.3980582524	1	0.490674691834363
ENSG00000131203	IDO1	TCGA-TGCT	0.435290920146018	5979.4	1	0.493429912574195
ENSG00000166147	FBN1	TCGA-TGCT	0.433974228406952	5979.46875	1	0.493204306824698
ENSG00000125245	GPR18	TCGA-TGCT	0.431247346401267	5979.5816326531	1	0.492663862223427
ENSG00000120215	MLANA	TCGA-TGCT	0.428503420339703	5979.597826087	1	0.491847289985567
ENSG00000087191	PSMC5	TCGA-TGCT	0.429568442053579	5979.6956521739	1	0.492196491622193
ENSG00000138944	KIAA1644	TCGA-TGCT	0.430092472193479	5979.71	1	0.492390417108169
ENSG00000130204	TOMM40	TCGA-TGCT	0.42950927868969	5979.7128712871	1	0.492196491622193
ENSG00000173302	GPR148	TCGA-TGCT	0.429491268385089	5979.7476635514	1	0.492196491622193
ENSG00000136286	MYO1G	TCGA-TGCT	0.432842990521011	5979.7916666667	1	0.492816135335985
ENSG00000177700	POLR2L	TCGA-TGCT	0.431321835877401	5979.8735632184	1	0.492663862223427
ENSG00000187957	DNER	TCGA-TGCT	0.425660337166764	5979.8938053097	1	0.49110379524437
ENSG00000104960	PTOV1	TCGA-TGCT	0.419948980700818	5979.8969072165	1	0.490063862578683
ENSG00000137473	TTC29	TCGA-TGCT	0.429725890370631	5979.9680851064	1	0.492196491622193
ENSG00000118418	HMGN3	TCGA-TGCT	0.435409920397765	5979.9759036145	1	0.493435830423187
ENSG00000165694	FRMD7	TCGA-TGCT	0.431851117496853	5979.989010989	1	0.492722053919663
ENSG00000100599	RIN3	TCGA-TGCT	0.425756992866635	5980.0098039216	1	0.49110379524437
ENSG00000100280	AP1B1	TCGA-TGCT	0.43246917682542	5980.0531914894	1	0.492747193155799
ENSG00000111540	RAB5B	TCGA-TGCT	0.439599168299528	5980.0869565217	1	0.494059174577889
ENSG00000158816	VWA5B1	TCGA-TGCT	0.434432520007642	5980.1063829787	1	0.493283135923647
ENSG00000144591	GMPPA	TCGA-TGCT	0.433243948654193	5980.175257732	1	0.492843063442701
ENSG00000168936	TMEM129	TCGA-TGCT	0.433913975244525	5980.3535353535	1	0.493183136208681
ENSG00000109320	NFKB1	TCGA-TGCT	0.42291045010319	5980.38	1	0.490372003151012
ENSG00000181961	OR4A16	TCGA-TGCT	0.435230495622529	5980.585106383	1	0.493429912574195
ENSG00000156026	MCU	TCGA-TGCT	0.429978131450984	5980.5894736842	1	0.49232987735679
ENSG00000142959	BEST4	TCGA-TGCT	0.430261128363705	5980.8863636364	1	0.492477926521035
ENSG00000164024	METAP1	TCGA-TGCT	0.424735268869106	5980.9032258065	1	0.49080502260741
ENSG00000176697	BDNF	TCGA-TGCT	0.427373592875324	5980.9126213592	1	0.491548435613689
ENSG00000175356	SCUBE2	TCGA-TGCT	0.42018162543102	5981.0196078431	1	0.490063862578683
ENSG00000175592	FOSL1	TCGA-TGCT	0.42410259047907	5981.0606060606	1	0.4906642473321
ENSG00000169218	RSPO1	TCGA-TGCT	0.424970583895864	5981.1414141414	1	0.490982456522365
ENSG00000123374	CDK2	TCGA-TGCT	0.430016437437695	5981.1595744681	1	0.49233855100331
ENSG00000151240	DIP2C	TCGA-TGCT	0.431826191807548	5981.2828282828	1	0.492722053919663
ENSG00000074181	NOTCH3	TCGA-TGCT	0.420871197721091	5981.4020618557	1	0.490180251340295
ENSG00000130997	POLN	TCGA-TGCT	0.426350605110603	5981.412371134	1	0.491138838700197
ENSG00000125375	ATP5S	TCGA-TGCT	0.427865926761224	5981.504950495	1	0.491668341173545
ENSG00000185532	PRKG1	TCGA-TGCT	0.424023491063274	5981.5789473684	1	0.4906642473321
ENSG00000173040	EVC2	TCGA-TGCT	0.424285904982828	5981.6285714286	1	0.490674691834363
ENSG00000019582	CD74	TCGA-TGCT	0.427827521078683	5981.6914893617	1	0.49165947315125
ENSG00000136273	HUS1	TCGA-TGCT	0.426043418617874	5981.8484848485	1	0.49110379524437
ENSG00000197619	ZNF615	TCGA-TGCT	0.415557318013349	5982	1	0.489626965846273
ENSG00000147081	AKAP4	TCGA-TGCT	0.419456735007389	5982.0480769231	1	0.490063862578683
ENSG00000153914	SREK1	TCGA-TGCT	0.429302323450875	5982.112244898	1	0.492149508347412
ENSG00000186474	KLK12	TCGA-TGCT	0.420107586627885	5982.3333333333	1	0.490063862578683
ENSG00000128626	MRPS12	TCGA-TGCT	0.424576186667598	5982.3428571429	1	0.49073408011536
ENSG00000187736	NHEJ1	TCGA-TGCT	0.42913206601773	5982.414893617	1	0.492064473924281
ENSG00000167491	GATAD2A	TCGA-TGCT	0.424780617409254	5982.4666666667	1	0.49080502260741
ENSG00000118960	HS1BP3	TCGA-TGCT	0.41857390893108	5982.4795918367	1	0.490063862578683
ENSG00000198830	HMGN2	TCGA-TGCT	0.426386335692354	5982.63	1	0.491138838700197
ENSG00000165269	AQP7	TCGA-TGCT	0.423703999045995	5982.6380952381	1	0.4906642473321
ENSG00000186439	TRDN	TCGA-TGCT	0.425416474434241	5982.6633663366	1	0.491070321054269
ENSG00000100890	KIAA0391	TCGA-TGCT	0.426673542696164	5982.7113402062	1	0.491143614566406
ENSG00000140259	MFAP1	TCGA-TGCT	0.4291659954614	5982.7340425532	1	0.492068160973813
ENSG00000130957	FBP2	TCGA-TGCT	0.426601755790528	5982.8834951456	1	0.491138838700197
ENSG00000172789	HOXC5	TCGA-TGCT	0.418094590552109	5982.95	1	0.489967643044868
ENSG00000135519	KCNH3	TCGA-TGCT	0.420260121588448	5982.9900990099	1	0.490063862578683
ENSG00000177830	CHID1	TCGA-TGCT	0.424577937035052	5983.1666666667	1	0.49073408011536
ENSG00000141298	SSH2	TCGA-TGCT	0.429764151605987	5983.3548387097	1	0.492196491622193
ENSG00000010610	CD4	TCGA-TGCT	0.431866680126136	5983.5257731959	1	0.492722053919663
ENSG00000130826	DKC1	TCGA-TGCT	0.427748238877919	5983.5670103093	1	0.491639022714652
ENSG00000187980	PLA2G2C	TCGA-TGCT	0.42387558611324	5983.6504854369	1	0.4906642473321
ENSG00000175857	GAPT	TCGA-TGCT	0.423111139788204	5983.6836734694	1	0.490496640415833
ENSG00000150627	WDR17	TCGA-TGCT	0.422597914450593	5983.7168141593	1	0.490286825662708
ENSG00000115446	UNC50	TCGA-TGCT	0.421837117539683	5983.8316831683	1	0.490286825662708
ENSG00000064300	NGFR	TCGA-TGCT	0.421207669730987	5983.8333333333	1	0.490180251340295
ENSG00000164167	LSM6	TCGA-TGCT	0.415836564946146	5983.8585858586	1	0.489626965846273
ENSG00000175029	CTBP2	TCGA-TGCT	0.420807523923241	5983.9117647059	1	0.490180251340295
ENSG00000182359	KBTBD3	TCGA-TGCT	0.425778274966888	5983.94	1	0.49110379524437
ENSG00000156097	GPR61	TCGA-TGCT	0.426440861321243	5983.9587628866	1	0.491138838700197
ENSG00000172197	MBOAT1	TCGA-TGCT	0.418591078596706	5984.0102040816	1	0.490063862578683
ENSG00000008324	SS18L2	TCGA-TGCT	0.426405064796286	5984.0505050505	1	0.491138838700197
ENSG00000146278	PNRC1	TCGA-TGCT	0.42526894273952	5984.1505376344	1	0.491008484551012
ENSG00000174705	SH3PXD2B	TCGA-TGCT	0.431214539962113	5984.1720430108	1	0.492663862223427
ENSG00000144118	RALB	TCGA-TGCT	0.423822695939882	5984.375	1	0.4906642473321
ENSG00000008869	HEATR5B	TCGA-TGCT	0.422411018916258	5984.5	1	0.490286825662708
ENSG00000188581	KRTAP1-1	TCGA-TGCT	0.421284714759385	5984.5353535354	1	0.490180251340295
ENSG00000196275	GTF2IRD2	TCGA-TGCT	0.420928297344428	5984.5789473684	1	0.490180251340295
ENSG00000135018	UBQLN1	TCGA-TGCT	0.420760647733205	5984.6224489796	1	0.490180251340295
ENSG00000164332	UBLCP1	TCGA-TGCT	0.417478401429342	5984.6391752577	1	0.489926111097753
ENSG00000153989	NUS1	TCGA-TGCT	0.430887015661754	5984.6565656566	1	0.492637634544432
ENSG00000112394	SLC16A10	TCGA-TGCT	0.421359967366616	5984.6770833333	1	0.490180251340295
ENSG00000124333	VAMP7	TCGA-TGCT	0.421928327204735	5984.7289719626	1	0.490286825662708
ENSG00000228696	ARL17B	TCGA-TGCT	0.423401545893814	5984.8285714286	1	0.4906642473321
ENSG00000144644	GADL1	TCGA-TGCT	0.417564053155794	5984.8365384615	1	0.489951200791634
ENSG00000140548	ZNF710	TCGA-TGCT	0.419369309181943	5985.0707070707	1	0.490063862578683
ENSG00000174951	FUT1	TCGA-TGCT	0.426005987151496	5985.1348314607	1	0.49110379524437
ENSG00000128596	CCDC136	TCGA-TGCT	0.419023967754654	5985.1376146789	1	0.490063862578683
ENSG00000167969	ECI1	TCGA-TGCT	0.42222721118548	5985.1782178218	1	0.490286825662708
ENSG00000221977	OR4E2	TCGA-TGCT	0.426625887476754	5985.2407407407	1	0.491138838700197
ENSG00000025708	TYMP	TCGA-TGCT	0.421105234660815	5985.2424242424	1	0.490180251340295
ENSG00000244734	HBB	TCGA-TGCT	0.41922721272822	5985.311827957	1	0.490063862578683
ENSG00000255221	CARD17	TCGA-TGCT	0.417814054095862	5985.3653846154	1	0.489967643044868
ENSG00000108651	UTP6	TCGA-TGCT	0.421415002053311	5985.396039604	1	0.490180251340295
ENSG00000188846	RPL14	TCGA-TGCT	0.421693231018423	5985.41	1	0.490236790393583
ENSG00000215009	ACSM4	TCGA-TGCT	0.424602447947015	5985.4653465347	1	0.49073408011536
ENSG00000212747	FAM127C	TCGA-TGCT	0.415556826506367	5985.5567010309	1	0.489626965846273
ENSG00000153130	SCOC	TCGA-TGCT	0.424539473223588	5985.585106383	1	0.49073408011536
ENSG00000198142	SOWAHC	TCGA-TGCT	0.425396588982634	5985.6826923077	1	0.491070321054269
ENSG00000176390	CRLF3	TCGA-TGCT	0.421339793011045	5985.6960784314	1	0.490180251340295
ENSG00000082068	WDR70	TCGA-TGCT	0.421874971367786	5985.7623762376	1	0.490286825662708
ENSG00000175619	OR4B1	TCGA-TGCT	0.417857357669425	5985.7904761905	1	0.489967643044868
ENSG00000165757	KIAA1462	TCGA-TGCT	0.425083244899799	5985.8282828283	1	0.491008484551012
ENSG00000196878	LAMB3	TCGA-TGCT	0.427599028028098	5985.8695652174	1	0.491608469898684
ENSG00000164414	SLC35A1	TCGA-TGCT	0.422438154230714	5985.9270833333	1	0.490286825662708
ENSG00000164022	AIMP1	TCGA-TGCT	0.430810788425081	5986.0786516854	1	0.492620055647513
ENSG00000198754	OXCT2	TCGA-TGCT	0.422132067606332	5986.1495327103	1	0.490286825662708
ENSG00000103740	ACSBG1	TCGA-TGCT	0.427966943660391	5986.2	1	0.491743219323597
ENSG00000158008	EXTL1	TCGA-TGCT	0.422636101405759	5986.33	1	0.490286825662708
ENSG00000104859	CLASRP	TCGA-TGCT	0.419980495423267	5986.3518518519	1	0.490063862578683
ENSG00000111254	AKAP3	TCGA-TGCT	0.426762242990315	5986.3571428571	1	0.491157976452959
ENSG00000187498	COL4A1	TCGA-TGCT	0.418125473234981	5986.4117647059	1	0.489967643044868
ENSG00000130749	ZC3H4	TCGA-TGCT	0.416068453523289	5986.4222222222	1	0.489679735892389
ENSG00000171819	ANGPTL7	TCGA-TGCT	0.421962926646676	5986.5376344086	1	0.490286825662708
ENSG00000179580	RNF151	TCGA-TGCT	0.415216970666426	5986.6168224299	1	0.489527639049733
ENSG00000116885	OSCP1	TCGA-TGCT	0.424268672529819	5986.7157894737	1	0.490674691834363
ENSG00000119397	CNTRL	TCGA-TGCT	0.425807535817793	5986.8265306122	1	0.49110379524437
ENSG00000142233	NTN5	TCGA-TGCT	0.431992302870954	5987	1	0.492722053919663
ENSG00000169071	ROR2	TCGA-TGCT	0.421371573791301	5987.0210526316	1	0.490180251340295
ENSG00000181588	MEX3D	TCGA-TGCT	0.420310356923112	5987.0752688172	1	0.490086770616098
ENSG00000165887	ANKRD2	TCGA-TGCT	0.423199998366321	5987.1595744681	1	0.490524692456847
ENSG00000124664	SPDEF	TCGA-TGCT	0.417807144006851	5987.2990654206	1	0.489967643044868
ENSG00000173418	NAA20	TCGA-TGCT	0.425656375291165	5987.3	1	0.49110379524437
ENSG00000180914	OXTR	TCGA-TGCT	0.419701043190022	5987.3440860215	1	0.490063862578683
ENSG00000198930	CSAG1	TCGA-TGCT	0.422911801231979	5987.3789473684	1	0.490372003151012
ENSG00000079974	RABL2B	TCGA-TGCT	0.42414388373399	5987.5684210526	1	0.4906642473321
ENSG00000188394	GPR21	TCGA-TGCT	0.420252185002709	5987.5757575758	1	0.490063862578683
ENSG00000165023	DIRAS2	TCGA-TGCT	0.41989522173467	5987.595959596	1	0.490063862578683
ENSG00000101161	PRPF6	TCGA-TGCT	0.417885349516489	5987.6	1	0.489967643044868
ENSG00000142856	ITGB3BP	TCGA-TGCT	0.416861330924534	5988.0495049505	1	0.48987377011137
ENSG00000176871	WSB2	TCGA-TGCT	0.420562740739349	5988.0808080808	1	0.490180251340295
ENSG00000134278	SPIRE1	TCGA-TGCT	0.416373451432641	5988.1274509804	1	0.489701884114106
ENSG00000182325	FBXL6	TCGA-TGCT	0.418852074337671	5988.3578947368	1	0.490063862578683
ENSG00000151025	GPR158	TCGA-TGCT	0.427107984341551	5988.3586956522	1	0.491305209935226
ENSG00000164078	MST1R	TCGA-TGCT	0.42299712032122	5988.4117647059	1	0.490435436725016
ENSG00000064195	DLX3	TCGA-TGCT	0.425187029290676	5988.4945054945	1	0.491008484551012
ENSG00000171450	CDK5R2	TCGA-TGCT	0.424301806867025	5988.6836734694	1	0.490674691834363
ENSG00000114391	RPL24	TCGA-TGCT	0.419865651465004	5988.8453608247	1	0.490063862578683
ENSG00000244020	MT1HL1	TCGA-TGCT	0.407376427033609	5988.9811320755	1	0.48808062311779
ENSG00000101049	SGK2	TCGA-TGCT	0.413263027989085	5988.9902912621	1	0.489069025181093
ENSG00000124789	NUP153	TCGA-TGCT	0.418250888601311	5988.9904761905	1	0.489967643044868
ENSG00000100647	KIAA0247	TCGA-TGCT	0.415094901110877	5989.0090909091	1	0.489517540385744
ENSG00000126950	TMEM35	TCGA-TGCT	0.404242984876068	5989.0550458716	1	0.487715706054633
ENSG00000085433	WDR47	TCGA-TGCT	0.420635547021485	5989.0673076923	1	0.490180251340295
ENSG00000181610	MRPS23	TCGA-TGCT	0.416532290459438	5989.13	1	0.48972106389957
ENSG00000148848	ADAM12	TCGA-TGCT	0.414452012335998	5989.1649484536	1	0.48947702670788
ENSG00000169129	AFAP1L2	TCGA-TGCT	0.422163235873513	5989.1717171717	1	0.490286825662708
ENSG00000257921	RP11-571M6.15	TCGA-TGCT	0.409655520081429	5989.1962616822	1	0.488404139863535
ENSG00000188566	NDOR1	TCGA-TGCT	0.419690532977814	5989.2065217391	1	0.490063862578683
ENSG00000107954	NEURL1	TCGA-TGCT	0.411572125129742	5989.2095238095	1	0.488646584904668
ENSG00000121988	ZRANB3	TCGA-TGCT	0.425266482621312	5989.26	1	0.491008484551012
ENSG00000163481	RNF25	TCGA-TGCT	0.418109546190966	5989.3762376238	1	0.489967643044868
ENSG00000136378	ADAMTS7	TCGA-TGCT	0.417784569033129	5989.5436893204	1	0.489967643044868
ENSG00000139675	HNRNPA1L2	TCGA-TGCT	0.419747669449592	5989.6105263158	1	0.490063862578683
ENSG00000197530	MIB2	TCGA-TGCT	0.426123543952031	5989.6206896552	1	0.49110379524437
ENSG00000186191	BPIFB4	TCGA-TGCT	0.422635814532537	5989.6210526316	1	0.490286825662708
ENSG00000120910	PPP3CC	TCGA-TGCT	0.423630565399726	5989.9239130435	1	0.4906642473321
ENSG00000138134	STAMBPL1	TCGA-TGCT	0.413974635368007	5990.0092592593	1	0.489381175340014
ENSG00000164953	TMEM67	TCGA-TGCT	0.422283424662213	5990.03	1	0.490286825662708
ENSG00000069399	BCL3	TCGA-TGCT	0.415943012618924	5990.0618556701	1	0.489626965846273
ENSG00000172007	RAB33B	TCGA-TGCT	0.42117411557552	5990.0795454545	1	0.490180251340295
ENSG00000089737	DDX24	TCGA-TGCT	0.410118384558235	5990.1632653061	1	0.488404139863535
ENSG00000112335	SNX3	TCGA-TGCT	0.406607617155204	5990.3163265306	1	0.487957415442517
ENSG00000014919	COX15	TCGA-TGCT	0.412810253618239	5990.4466019417	1	0.489025451815914
ENSG00000068438	FTSJ1	TCGA-TGCT	0.423564418541789	5990.5053763441	1	0.4906642473321
ENSG00000168306	ACOX2	TCGA-TGCT	0.420851143217723	5990.5368421053	1	0.490180251340295
ENSG00000237693	IRGM	TCGA-TGCT	0.407247537703007	5990.5446428571	1	0.48808062311779
ENSG00000131876	SNRPA1	TCGA-TGCT	0.416954050245325	5990.572815534	1	0.48987377011137
ENSG00000137807	KIF23	TCGA-TGCT	0.415812718707871	5990.7227722772	1	0.489626965846273
ENSG00000156374	PCGF6	TCGA-TGCT	0.415634054811074	5990.7247706422	1	0.489626965846273
ENSG00000275052	PPP4R3B	TCGA-TGCT	0.414628210692701	5990.8333333333	1	0.48947702670788
ENSG00000143127	ITGA10	TCGA-TGCT	0.419569682788064	5990.8351648352	1	0.490063862578683
ENSG00000116213	WRAP73	TCGA-TGCT	0.41506315083055	5990.875	1	0.489517540385744
ENSG00000015153	YAF2	TCGA-TGCT	0.418090248389283	5990.9381443299	1	0.489967643044868
ENSG00000178562	CD28	TCGA-TGCT	0.40726216538115	5991.0326086957	1	0.48808062311779
ENSG00000089685	BIRC5	TCGA-TGCT	0.421020137036925	5991.0631578947	1	0.490180251340295
ENSG00000174448	STARD6	TCGA-TGCT	0.412943098218805	5991.0744680851	1	0.489025451815914
ENSG00000149527	PLCH2	TCGA-TGCT	0.415463917414891	5991.1165048544	1	0.489626965846273
ENSG00000145358	DDIT4L	TCGA-TGCT	0.420594222122555	5991.1914893617	1	0.490180251340295
ENSG00000240230	COX19	TCGA-TGCT	0.418358427374445	5991.2474226804	1	0.490057787889594
ENSG00000196505	GDAP2	TCGA-TGCT	0.415048104827431	5991.2653061224	1	0.489517540385744
ENSG00000231396	USP17L10	TCGA-TGCT	0.422569685658157	5991.2989690722	1	0.490286825662708
ENSG00000162735	PEX19	TCGA-TGCT	0.416573870814175	5991.4845360825	1	0.489721894945252
ENSG00000124491	F13A1	TCGA-TGCT	0.419928570152448	5991.5151515152	1	0.490063862578683
ENSG00000136231	IGF2BP3	TCGA-TGCT	0.410133814205866	5991.5294117647	1	0.488404139863535
ENSG00000197467	COL13A1	TCGA-TGCT	0.414816696764116	5991.5918367347	1	0.48947702670788
ENSG00000143869	GDF7	TCGA-TGCT	0.409121113868797	5991.691588785	1	0.488404139863535
ENSG00000128815	WDFY4	TCGA-TGCT	0.41441104366719	5991.7425742574	1	0.48947702670788
ENSG00000189182	KRT77	TCGA-TGCT	0.417099371347264	5991.75	1	0.48987377011137
ENSG00000113231	PDE8B	TCGA-TGCT	0.422368994248154	5991.7849462366	1	0.490286825662708
ENSG00000102096	PIM2	TCGA-TGCT	0.418453359878363	5991.8631578947	1	0.490063862578683
ENSG00000060339	CCAR1	TCGA-TGCT	0.412877329496442	5991.8928571429	1	0.489025451815914
ENSG00000115652	UXS1	TCGA-TGCT	0.411340450117448	5991.91	1	0.488549607604882
ENSG00000148483	TMEM236	TCGA-TGCT	0.413005847821877	5991.9247311828	1	0.489025451815914
ENSG00000231887	PRH1	TCGA-TGCT	0.422160218579804	5991.9673913043	1	0.490286825662708
ENSG00000167741	GGT6	TCGA-TGCT	0.413518418370843	5991.980952381	1	0.489217145231079
ENSG00000136930	PSMB7	TCGA-TGCT	0.405040513494858	5992.0882352941	1	0.487727349423465
ENSG00000179817	MRGPRX4	TCGA-TGCT	0.41967970559093	5992.1318681319	1	0.490063862578683
ENSG00000139329	LUM	TCGA-TGCT	0.413261618223338	5992.1714285714	1	0.489069025181093
ENSG00000185049	NELFA	TCGA-TGCT	0.412678750877385	5992.2244897959	1	0.489025451815914
ENSG00000018625	ATP1A2	TCGA-TGCT	0.413332164094126	5992.2475247525	1	0.489069025181093
ENSG00000166986	MARS	TCGA-TGCT	0.422333853529499	5992.2795698925	1	0.490286825662708
ENSG00000079819	EPB41L2	TCGA-TGCT	0.41633771405651	5992.3461538462	1	0.489701884114106
ENSG00000184500	PROS1	TCGA-TGCT	0.405415773480603	5992.5643564356	1	0.487727349423465
ENSG00000106410	NOBOX	TCGA-TGCT	0.424128958064644	5992.595959596	1	0.4906642473321
ENSG00000071243	ING3	TCGA-TGCT	0.411877964225643	5992.6	1	0.488683790256996
ENSG00000159445	THEM4	TCGA-TGCT	0.418648212173634	5992.6565656566	1	0.490063862578683
ENSG00000120279	MYCT1	TCGA-TGCT	0.411285730496833	5992.696969697	1	0.488549607604882
ENSG00000117906	RCN2	TCGA-TGCT	0.408830224168877	5992.7113402062	1	0.488404139863535
ENSG00000145919	BOD1	TCGA-TGCT	0.419429924912148	5992.7551020408	1	0.490063862578683
ENSG00000277932	OR52E5	TCGA-TGCT	0.420257162825905	5992.829787234	1	0.490063862578683
ENSG00000109519	GRPEL1	TCGA-TGCT	0.41992944060345	5992.9591836735	1	0.490063862578683
ENSG00000136297	MMD2	TCGA-TGCT	0.419274842158284	5992.976744186	1	0.490063862578683
ENSG00000004939	SLC4A1	TCGA-TGCT	0.408747472983184	5992.9906542056	1	0.488404139863535
ENSG00000145365	TIFA	TCGA-TGCT	0.407590543943546	5993.0869565217	1	0.48808062311779
ENSG00000050393	MCUR1	TCGA-TGCT	0.411701562912053	5993.16	1	0.488683790256996
ENSG00000182986	ZNF320	TCGA-TGCT	0.409660066079805	5993.2424242424	1	0.488404139863535
ENSG00000125863	MKKS	TCGA-TGCT	0.414082470541854	5993.2815533981	1	0.489381175340014
ENSG00000167749	KLK4	TCGA-TGCT	0.423884548996815	5993.3295454545	1	0.4906642473321
ENSG00000197614	MFAP5	TCGA-TGCT	0.40967577024039	5993.3440860215	1	0.488404139863535
ENSG00000172671	ZFAND4	TCGA-TGCT	0.411868276653023	5993.3617021277	1	0.488683790256996
ENSG00000188725	SMIM15	TCGA-TGCT	0.419645711129957	5993.4948453608	1	0.490063862578683
ENSG00000163362	C1orf106	TCGA-TGCT	0.407978500469161	5993.504950495	1	0.488081458120768
ENSG00000100385	IL2RB	TCGA-TGCT	0.41311934336484	5993.5684210526	1	0.489045854868989
ENSG00000172689	MS4A10	TCGA-TGCT	0.413309981276271	5993.6458333333	1	0.489069025181093
ENSG00000081800	SLC13A1	TCGA-TGCT	0.415185656052253	5993.652173913	1	0.489527639049733
ENSG00000172209	GPR22	TCGA-TGCT	0.414602847873776	5993.6534653465	1	0.48947702670788
ENSG00000211455	STK38L	TCGA-TGCT	0.409309642313692	5993.90625	1	0.488404139863535
ENSG00000196236	XPNPEP3	TCGA-TGCT	0.408660715846805	5993.9117647059	1	0.488404139863535
ENSG00000168283	BMI1	TCGA-TGCT	0.419826602290275	5993.9473684211	1	0.490063862578683
ENSG00000169231	THBS3	TCGA-TGCT	0.413227251513927	5993.9693877551	1	0.489069025181093
ENSG00000212123	PRR22	TCGA-TGCT	0.417224039908134	5994.0618556701	1	0.48987377011137
ENSG00000167778	SPRYD3	TCGA-TGCT	0.410910642358192	5994.1584158416	1	0.488404139863535
ENSG00000145388	METTL14	TCGA-TGCT	0.415694555509009	5994.2040816327	1	0.489626965846273
ENSG00000140382	HMG20A	TCGA-TGCT	0.406343630694785	5994.24	1	0.487829963776482
ENSG00000184270	HIST2H2AB	TCGA-TGCT	0.390686900265814	5994.2718446602	1	0.485822495903067
ENSG00000114988	LMAN2L	TCGA-TGCT	0.410459016685368	5994.28125	1	0.488404139863535
ENSG00000197837	HIST4H4	TCGA-TGCT	0.412304003421058	5994.3058823529	1	0.488918965092628
ENSG00000169862	CTNND2	TCGA-TGCT	0.414142538611775	5994.3085106383	1	0.489381175340014
ENSG00000163138	PACRGL	TCGA-TGCT	0.409656772046723	5994.4563106796	1	0.488404139863535
ENSG00000124749	COL21A1	TCGA-TGCT	0.41086971558564	5994.4565217391	1	0.488404139863535
ENSG00000101441	CST4	TCGA-TGCT	0.409929884794547	5994.495049505	1	0.488404139863535
ENSG00000136267	DGKB	TCGA-TGCT	0.405776704056208	5994.5294117647	1	0.487729655314316
ENSG00000166979	EVA1C	TCGA-TGCT	0.410434118670057	5994.670212766	1	0.488404139863535
ENSG00000143226	FCGR2A	TCGA-TGCT	0.413308496088727	5994.6842105263	1	0.489069025181093
ENSG00000004468	CD38	TCGA-TGCT	0.416480295959179	5994.7472527473	1	0.48972106389957
ENSG00000213416	KRTAP4-12	TCGA-TGCT	0.398127133952849	5994.7614678899	1	0.486812074815326
ENSG00000142634	EFHD2	TCGA-TGCT	0.414485345126336	5994.7978723404	1	0.48947702670788
ENSG00000124196	GTSF1L	TCGA-TGCT	0.418188496144817	5994.8541666667	1	0.489967643044868
ENSG00000136436	CALCOCO2	TCGA-TGCT	0.408225584811419	5994.8787878788	1	0.488219027639873
ENSG00000107829	FBXW4	TCGA-TGCT	0.419548015247823	5994.9255319149	1	0.490063862578683
ENSG00000173660	UQCRH	TCGA-TGCT	0.421707697691813	5994.9302325581	1	0.490236790393583
ENSG00000198722	UNC13B	TCGA-TGCT	0.409858050916785	5995	1	0.488404139863535
ENSG00000134460	IL2RA	TCGA-TGCT	0.40123331750863	5995.0098039216	1	0.487045862905462
ENSG00000189377	CXCL17	TCGA-TGCT	0.406292495945092	5995.1075268817	1	0.487829963776482
ENSG00000163734	CXCL3	TCGA-TGCT	0.410054316481251	5995.1214953271	1	0.488404139863535
ENSG00000173391	OLR1	TCGA-TGCT	0.412137040900326	5995.2038834951	1	0.488819007923048
ENSG00000129467	ADCY4	TCGA-TGCT	0.412586824229287	5995.2346938776	1	0.489017793221677
ENSG00000278588	H2BC10	TCGA-TGCT	0.411810587638905	5995.27	1	0.488683790256996
ENSG00000174640	SLCO2A1	TCGA-TGCT	0.402323397367348	5995.2828282828	1	0.487344862333455
ENSG00000174332	GLIS1	TCGA-TGCT	0.420102964252197	5995.3010752688	1	0.490063862578683
ENSG00000080293	SCTR	TCGA-TGCT	0.419639129632471	5995.3260869565	1	0.490063862578683
ENSG00000118434	SPACA1	TCGA-TGCT	0.392359630869932	5995.4587155963	1	0.486077708015582
ENSG00000138600	SPPL2A	TCGA-TGCT	0.400752109551168	5995.53	1	0.486816019387021
ENSG00000170537	TMC7	TCGA-TGCT	0.411659954528024	5995.6476190476	1	0.488683790256996
ENSG00000174482	LINGO2	TCGA-TGCT	0.410053079500695	5995.6893203883	1	0.488404139863535
ENSG00000135968	GCC2	TCGA-TGCT	0.416910298547564	5995.8421052632	1	0.48987377011137
ENSG00000092847	AGO1	TCGA-TGCT	0.404450949031374	5995.8617021277	1	0.487727349423465
ENSG00000006116	CACNG3	TCGA-TGCT	0.412952396076645	5995.9042553191	1	0.489025451815914
ENSG00000103154	NECAB2	TCGA-TGCT	0.413704700839869	5996.067961165	1	0.489365254884491
ENSG00000106536	POU6F2	TCGA-TGCT	0.405205999106802	5996.1886792453	1	0.487727349423465
ENSG00000146166	LGSN	TCGA-TGCT	0.414049475506669	5996.206185567	1	0.489381175340014
ENSG00000167515	TRAPPC2L	TCGA-TGCT	0.411100842431204	5996.3645833333	1	0.488506264668167
ENSG00000102125	TAZ	TCGA-TGCT	0.40945747040771	5996.3870967742	1	0.488404139863535
ENSG00000182512	GLRX5	TCGA-TGCT	0.406347348267721	5996.6176470588	1	0.487829963776482
ENSG00000106605	BLVRA	TCGA-TGCT	0.40559705806625	5996.7027027027	1	0.487727349423465
ENSG00000105518	TMEM205	TCGA-TGCT	0.411925489486623	5996.8080808081	1	0.48869743977254
ENSG00000136141	LRCH1	TCGA-TGCT	0.409222999475345	5996.8484848485	1	0.488404139863535
ENSG00000132781	MUTYH	TCGA-TGCT	0.415699868891012	5996.9157894737	1	0.489626965846273
ENSG00000165389	SPTSSA	TCGA-TGCT	0.409005259312884	5996.935483871	1	0.488404139863535
ENSG00000122965	RBM19	TCGA-TGCT	0.405111498064851	5996.9504950495	1	0.487727349423465
ENSG00000143363	PRUNE	TCGA-TGCT	0.403756757609413	5996.9801980198	1	0.487520977239367
ENSG00000146463	ZMYM4	TCGA-TGCT	0.411118529837145	5997.0416666667	1	0.488506264668167
ENSG00000109193	SULT1E1	TCGA-TGCT	0.396431246544103	5997.045045045	1	0.486644752475406
ENSG00000170214	ADRA1B	TCGA-TGCT	0.398607117449051	5997.11	1	0.486812074815326
ENSG00000068308	OTUD5	TCGA-TGCT	0.415001031989966	5997.1182795699	1	0.489517540385744
ENSG00000204290	BTNL2	TCGA-TGCT	0.412567868682455	5997.1568627451	1	0.489017793221677
ENSG00000104356	POP1	TCGA-TGCT	0.412320338141595	5997.16	1	0.488918965092628
ENSG00000243135	UGT1A3	TCGA-TGCT	0.409576293577766	5997.3838383838	1	0.488404139863535
ENSG00000169136	ATF5	TCGA-TGCT	0.407749156352304	5997.4	1	0.488081458120768
ENSG00000204539	CDSN	TCGA-TGCT	0.390540397239633	5997.4339622642	1	0.485822495903067
ENSG00000242252	BGLAP	TCGA-TGCT	0.414703083646503	5997.4787234043	1	0.48947702670788
ENSG00000142949	PTPRF	TCGA-TGCT	0.407526167844147	5997.5533980583	1	0.48808062311779
ENSG00000136942	RPL35	TCGA-TGCT	0.410266927841234	5997.57	1	0.488404139863535
ENSG00000037637	FBXO42	TCGA-TGCT	0.398985626745304	5997.5925925926	1	0.486812074815326
ENSG00000102359	SRPX2	TCGA-TGCT	0.403121419350771	5997.6836734694	1	0.487520977239367
ENSG00000148019	CEP78	TCGA-TGCT	0.398747550027013	5997.7156862745	1	0.486812074815326
ENSG00000214253	FIS1	TCGA-TGCT	0.411950497729739	5997.7619047619	1	0.48869743977254
ENSG00000101892	ATP1B4	TCGA-TGCT	0.402076941604921	5997.9032258065	1	0.487254048597432
ENSG00000135824	RGS8	TCGA-TGCT	0.410311771251549	5997.9514563107	1	0.488404139863535
ENSG00000165970	SLC6A5	TCGA-TGCT	0.405228697454214	5998.1584158416	1	0.487727349423465
ENSG00000148358	GPR107	TCGA-TGCT	0.404860472947542	5998.1588785047	1	0.487727349423465
ENSG00000101639	CEP192	TCGA-TGCT	0.410055499500109	5998.2244897959	1	0.488404139863535
ENSG00000177465	ACOT4	TCGA-TGCT	0.405312042855778	5998.2450980392	1	0.487727349423465
ENSG00000160602	NEK8	TCGA-TGCT	0.410419504246969	5998.2604166667	1	0.488404139863535
ENSG00000170266	GLB1	TCGA-TGCT	0.405431422925687	5998.2735849057	1	0.487727349423465
ENSG00000090104	RGS1	TCGA-TGCT	0.40498380095339	5998.2959183673	1	0.487727349423465
ENSG00000186470	BTN3A2	TCGA-TGCT	0.401306677980572	5998.3235294118	1	0.487045862905462
ENSG00000151461	UPF2	TCGA-TGCT	0.408862328289576	5998.4343434343	1	0.488404139863535
ENSG00000235268	KDM4E	TCGA-TGCT	0.410003977749632	5998.4631578947	1	0.488404139863535
ENSG00000163701	IL17RE	TCGA-TGCT	0.411854844875824	5998.4947368421	1	0.488683790256996
ENSG00000198774	RASSF9	TCGA-TGCT	0.410619219644245	5998.6666666667	1	0.488404139863535
ENSG00000075388	FGF4	TCGA-TGCT	0.395208327599315	5998.6732673267	1	0.486462996399029
ENSG00000075429	CACNG5	TCGA-TGCT	0.415908011046389	5998.7956989247	1	0.489626965846273
ENSG00000140526	ABHD2	TCGA-TGCT	0.416484800829976	5998.935483871	1	0.48972106389957
ENSG00000169006	NTSR2	TCGA-TGCT	0.400410077946115	5999.0377358491	1	0.486812074815326
ENSG00000152464	RPP38	TCGA-TGCT	0.400316377523626	5999.0760869565	1	0.486812074815326
ENSG00000135604	STX11	TCGA-TGCT	0.409068617305514	5999.1649484536	1	0.488404139863535
ENSG00000185739	SRL	TCGA-TGCT	0.406848653835904	5999.202020202	1	0.487957415442517
ENSG00000053918	KCNQ1	TCGA-TGCT	0.414105927083768	5999.3516483516	1	0.489381175340014
ENSG00000109861	CTSC	TCGA-TGCT	0.398861588539401	5999.4042553191	1	0.486812074815326
ENSG00000169777	TAS2R1	TCGA-TGCT	0.397096350981207	5999.5818181818	1	0.486812074815326
ENSG00000154265	ABCA5	TCGA-TGCT	0.407455553096135	5999.5945945946	1	0.48808062311779
ENSG00000162607	USP1	TCGA-TGCT	0.399847604333719	5999.6176470588	1	0.486812074815326
ENSG00000188994	ZNF292	TCGA-TGCT	0.405994145745279	5999.7311827957	1	0.487783938976906
ENSG00000102794	IRG1	TCGA-TGCT	0.401723703599051	6000.0105263158	1	0.487123710603456
ENSG00000084453	SLCO1A2	TCGA-TGCT	0.404343250071253	6000.0280373832	1	0.487727349423465
ENSG00000204519	ZNF551	TCGA-TGCT	0.40177596354248	6000.0849056604	1	0.487123710603456
ENSG00000183625	CCR3	TCGA-TGCT	0.410597425498279	6000.0957446809	1	0.488404139863535
ENSG00000009413	REV3L	TCGA-TGCT	0.405488307508962	6000.0970873786	1	0.487727349423465
ENSG00000078403	MLLT10	TCGA-TGCT	0.406828652223344	6000.1395348837	1	0.487957415442517
ENSG00000128000	ZNF780B	TCGA-TGCT	0.412716262239499	6000.1428571429	1	0.489025451815914
ENSG00000009694	TENM1	TCGA-TGCT	0.408885485647094	6000.2043010753	1	0.488404139863535
ENSG00000158815	FGF17	TCGA-TGCT	0.404903529959759	6000.2547169811	1	0.487727349423465
ENSG00000155744	FAM126B	TCGA-TGCT	0.409938186836661	6000.306122449	1	0.488404139863535
ENSG00000152382	TADA1	TCGA-TGCT	0.403296756235539	6000.3867924528	1	0.487520977239367
ENSG00000064225	ST3GAL6	TCGA-TGCT	0.410545306033811	6000.3883495146	1	0.488404139863535
ENSG00000149806	FAU	TCGA-TGCT	0.407935519832691	6000.6145833333	1	0.488081458120768
ENSG00000074695	LMAN1	TCGA-TGCT	0.410863567098932	6000.6336633663	1	0.488404139863535
ENSG00000077264	PAK3	TCGA-TGCT	0.414708172384994	6000.6428571429	1	0.48947702670788
ENSG00000163515	RETNLB	TCGA-TGCT	0.404069664182011	6000.8333333333	1	0.487628942718934
ENSG00000008300	CELSR3	TCGA-TGCT	0.391398914914268	6000.932038835	1	0.485822495903067
ENSG00000188157	AGRN	TCGA-TGCT	0.40592763774049	6000.9797979798	1	0.487783938976906
ENSG00000156958	GALK2	TCGA-TGCT	0.405922664156521	6001.0114942529	1	0.487783938976906
ENSG00000146963	C7orf55-LUC7L2	TCGA-TGCT	0.403614925817306	6001.0315789474	1	0.487520977239367
ENSG00000177096	FAM109B	TCGA-TGCT	0.407227000487955	6001.0319148936	1	0.48808062311779
ENSG00000107185	RGP1	TCGA-TGCT	0.399369989853716	6001.0752688172	1	0.486812074815326
ENSG00000171722	C1orf111	TCGA-TGCT	0.403592377837862	6001.125	1	0.487520977239367
ENSG00000172878	METAP1D	TCGA-TGCT	0.397687088697882	6001.206185567	1	0.486812074815326
ENSG00000130827	PLXNA3	TCGA-TGCT	0.408516009939688	6001.2872340426	1	0.488311198630437
ENSG00000159228	CBR1	TCGA-TGCT	0.413999918325693	6001.3047619048	1	0.489381175340014
ENSG00000138030	KHK	TCGA-TGCT	0.395509161620739	6001.4787234043	1	0.486462996399029
ENSG00000138670	RASGEF1B	TCGA-TGCT	0.398410247440164	6001.6020408163	1	0.486812074815326
ENSG00000111817	DSE	TCGA-TGCT	0.39593100297193	6001.6082474227	1	0.486462996399029
ENSG00000152154	TMEM178A	TCGA-TGCT	0.410720919825492	6001.8235294118	1	0.488404139863535
ENSG00000159899	NPR2	TCGA-TGCT	0.405107882835409	6001.9595959596	1	0.487727349423465
ENSG00000160472	TMEM190	TCGA-TGCT	0.409289197096276	6002	1	0.488404139863535
ENSG00000112619	PRPH2	TCGA-TGCT	0.396163707377881	6002.0396039604	1	0.486524161276287
ENSG00000163666	HESX1	TCGA-TGCT	0.406810576118639	6002.0618556701	1	0.487957415442517
ENSG00000006071	ABCC8	TCGA-TGCT	0.402916540170395	6002.1414141414	1	0.487472144432895
ENSG00000133433	GSTT2B	TCGA-TGCT	0.410259609248155	6002.1797752809	1	0.488404139863535
ENSG00000148444	COMMD3	TCGA-TGCT	0.403204296659676	6002.3018867925	1	0.487520977239367
ENSG00000181856	SLC2A4	TCGA-TGCT	0.403752530157001	6002.3619047619	1	0.487520977239367
ENSG00000075292	ZNF638	TCGA-TGCT	0.399109876398829	6002.3689320388	1	0.486812074815326
ENSG00000186081	KRT5	TCGA-TGCT	0.389651317876041	6002.4716981132	1	0.485822495903067
ENSG00000117560	FASLG	TCGA-TGCT	0.406034992209975	6002.5	1	0.487783938976906
ENSG00000126337	KRT36	TCGA-TGCT	0.410596360516249	6002.53125	1	0.488404139863535
ENSG00000132915	PDE6A	TCGA-TGCT	0.400116057464207	6002.5643564356	1	0.486812074815326
ENSG00000176978	DPP7	TCGA-TGCT	0.384857808052997	6002.6078431373	1	0.485305544495637
ENSG00000106052	TAX1BP1	TCGA-TGCT	0.399619314853875	6002.6666666667	1	0.486812074815326
ENSG00000122218	COPA	TCGA-TGCT	0.408293753811092	6002.6989247312	1	0.488227663069674
ENSG00000148082	SHC3	TCGA-TGCT	0.403217133434037	6002.9263157895	1	0.487520977239367
ENSG00000136425	CIB2	TCGA-TGCT	0.399584156914375	6002.96	1	0.486812074815326
ENSG00000183918	SH2D1A	TCGA-TGCT	0.409939588951559	6003.0101010101	1	0.488404139863535
ENSG00000012061	ERCC1	TCGA-TGCT	0.400536592893975	6003.1808510638	1	0.486816019387021
ENSG00000110975	SYT10	TCGA-TGCT	0.401559753019053	6003.2233009709	1	0.487045862905462
ENSG00000149100	EIF3M	TCGA-TGCT	0.405683456614262	6003.3203883495	1	0.487727349423465
ENSG00000165192	ASB11	TCGA-TGCT	0.404191238113418	6003.3663366337	1	0.487715706054633
ENSG00000141428	C18orf21	TCGA-TGCT	0.404012579522376	6003.3789473684	1	0.487628942718934
ENSG00000178038	ALS2CL	TCGA-TGCT	0.410897890746611	6003.4270833333	1	0.488404139863535
ENSG00000171136	RLN3	TCGA-TGCT	0.409818163624566	6003.4505494505	1	0.488404139863535
ENSG00000167641	PPP1R14A	TCGA-TGCT	0.407236236158093	6003.5161290323	1	0.48808062311779
ENSG00000152082	MZT2B	TCGA-TGCT	0.394159149506807	6003.6333333333	1	0.486205911230737
ENSG00000149654	CDH22	TCGA-TGCT	0.395019371011718	6003.6504854369	1	0.486462996399029
ENSG00000112812	PRSS16	TCGA-TGCT	0.398642079244214	6003.6923076923	1	0.486812074815326
ENSG00000116133	DHCR24	TCGA-TGCT	0.401519858191216	6003.6960784314	1	0.487045862905462
ENSG00000087274	ADD1	TCGA-TGCT	0.408455815636167	6003.824742268	1	0.488311198630437
ENSG00000167232	ZNF91	TCGA-TGCT	0.400328302992708	6003.8282828283	1	0.486812074815326
ENSG00000136935	GOLGA1	TCGA-TGCT	0.401873476254697	6003.9292929293	1	0.487205067202157
ENSG00000107242	PIP5K1B	TCGA-TGCT	0.397928622321932	6004.1150442478	1	0.486812074815326
ENSG00000065600	TMEM206	TCGA-TGCT	0.403375680404616	6004.1827956989	1	0.487520977239367
ENSG00000162981	FAM84A	TCGA-TGCT	0.404731766968135	6004.2038834951	1	0.487727349423465
ENSG00000094963	FMO2	TCGA-TGCT	0.397615736877572	6004.2127659574	1	0.486812074815326
ENSG00000151475	SLC25A31	TCGA-TGCT	0.400617040077388	6004.29	1	0.486816019387021
ENSG00000138767	CNOT6L	TCGA-TGCT	0.397352315630385	6004.306122449	1	0.486812074815326
ENSG00000101220	C20orf27	TCGA-TGCT	0.407418573206217	6004.3296703297	1	0.48808062311779
ENSG00000235169	SMIM1	TCGA-TGCT	0.407826181940178	6004.4086021505	1	0.488081458120768
ENSG00000130173	C19orf80	TCGA-TGCT	0.397209335103567	6004.4166666667	1	0.486812074815326
ENSG00000198445	CCT8L2	TCGA-TGCT	0.408757282886115	6004.4395604396	1	0.488404139863535
ENSG00000163623	NKX6-1	TCGA-TGCT	0.399928061046674	6004.4752475248	1	0.486812074815326
ENSG00000007923	DNAJC11	TCGA-TGCT	0.396000837782088	6004.5777777778	1	0.486486633567271
ENSG00000128713	HOXD11	TCGA-TGCT	0.397715926475142	6004.6363636364	1	0.486812074815326
ENSG00000185019	UBOX5	TCGA-TGCT	0.404916216686702	6004.88	1	0.487727349423465
ENSG00000131446	MGAT1	TCGA-TGCT	0.407866638740023	6004.9375	1	0.488081458120768
ENSG00000170373	CST1	TCGA-TGCT	0.407948415064344	6004.9591836735	1	0.488081458120768
ENSG00000160862	AZGP1	TCGA-TGCT	0.402910045773787	6004.9903846154	1	0.487472144432895
ENSG00000120694	HSPH1	TCGA-TGCT	0.401408915266855	6005.0103092784	1	0.487045862905462
ENSG00000163507	KIAA1524	TCGA-TGCT	0.388474190830365	6005.1028037383	1	0.485822495903067
ENSG00000162374	ELAVL4	TCGA-TGCT	0.392632398257752	6005.214953271	1	0.486078928086687
ENSG00000005486	RHBDD2	TCGA-TGCT	0.402574030997083	6005.4339622642	1	0.487472144432895
ENSG00000162222	TTC9C	TCGA-TGCT	0.40449080301021	6005.46	1	0.487727349423465
ENSG00000143740	SNAP47	TCGA-TGCT	0.389783427087336	6005.4747474747	1	0.485822495903067
ENSG00000108839	ALOX12	TCGA-TGCT	0.397942647044619	6005.5050505051	1	0.486812074815326
ENSG00000108389	MTMR4	TCGA-TGCT	0.389202246521744	6005.5392156863	1	0.485822495903067
ENSG00000122140	MRPS2	TCGA-TGCT	0.396876632623041	6005.5925925926	1	0.486812074815326
ENSG00000175894	TSPEAR	TCGA-TGCT	0.401293189032595	6005.7	1	0.487045862905462
ENSG00000157259	GATAD1	TCGA-TGCT	0.394835391523658	6005.7102803738	1	0.486439388465129
ENSG00000128805	ARHGAP22	TCGA-TGCT	0.395084885020965	6005.7171717172	1	0.486462996399029
ENSG00000213366	GSTM2	TCGA-TGCT	0.40360543518199	6005.78	1	0.487520977239367
ENSG00000119977	TCTN3	TCGA-TGCT	0.405731579660095	6005.8217821782	1	0.487729655314316
ENSG00000102580	DNAJC3	TCGA-TGCT	0.398152541607762	6005.8514851485	1	0.486812074815326
ENSG00000139726	DENR	TCGA-TGCT	0.403838142996295	6005.8526315789	1	0.487520977239367
ENSG00000166268	MYRFL	TCGA-TGCT	0.399328361070774	6005.8761904762	1	0.486812074815326
ENSG00000105618	PRPF31	TCGA-TGCT	0.401382730710636	6005.9	1	0.487045862905462
ENSG00000151224	MAT1A	TCGA-TGCT	0.398306532761748	6005.9611650485	1	0.486812074815326
ENSG00000163389	POGLUT1	TCGA-TGCT	0.399060679612667	6006.1212121212	1	0.486812074815326
ENSG00000166948	TGM6	TCGA-TGCT	0.394097332925712	6006.1919191919	1	0.486205911230737
ENSG00000057019	DCBLD2	TCGA-TGCT	0.399737426390165	6006.2882882883	1	0.486812074815326
ENSG00000106689	LHX2	TCGA-TGCT	0.390493664800778	6006.3653846154	1	0.485822495903067
ENSG00000111269	CREBL2	TCGA-TGCT	0.390930285204404	6006.5740740741	1	0.485822495903067
ENSG00000158467	AHCYL2	TCGA-TGCT	0.399743090693624	6006.652173913	1	0.486812074815326
ENSG00000177602	GSG2	TCGA-TGCT	0.397119208547284	6006.6734693878	1	0.486812074815326
ENSG00000162408	NOL9	TCGA-TGCT	0.392477190714259	6006.6923076923	1	0.486077708015582
ENSG00000224470	ATXN1L	TCGA-TGCT	0.396569431675318	6006.7254901961	1	0.486704371447087
ENSG00000138246	DNAJC13	TCGA-TGCT	0.405668023585046	6006.7619047619	1	0.487727349423465
ENSG00000162889	MAPKAPK2	TCGA-TGCT	0.403563800216307	6006.7980769231	1	0.487520977239367
ENSG00000130643	CALY	TCGA-TGCT	0.402922420418628	6006.8265306122	1	0.487472144432895
ENSG00000130150	MOSPD2	TCGA-TGCT	0.399602325742173	6006.8431372549	1	0.486812074815326
ENSG00000196683	TOMM7	TCGA-TGCT	0.405531513531982	6006.8924731183	1	0.487727349423465
ENSG00000198707	CEP290	TCGA-TGCT	0.403761143292025	6006.908045977	1	0.487520977239367
ENSG00000160932	LY6E	TCGA-TGCT	0.398802029286591	6006.9117647059	1	0.486812074815326
ENSG00000100664	EIF5	TCGA-TGCT	0.395174386005377	6006.93	1	0.486462996399029
ENSG00000142319	SLC6A3	TCGA-TGCT	0.40215881653538	6006.9595959596	1	0.487254048597432
ENSG00000170325	PRDM10	TCGA-TGCT	0.389722515195625	6006.9615384615	1	0.485822495903067
ENSG00000130540	SULT4A1	TCGA-TGCT	0.398506670004173	6007.0111111111	1	0.486812074815326
ENSG00000256812	CAPNS2	TCGA-TGCT	0.398735009689882	6007.0412371134	1	0.486812074815326
ENSG00000188419	CHM	TCGA-TGCT	0.400314252859217	6007.0736842105	1	0.486812074815326
ENSG00000189369	GSPT2	TCGA-TGCT	0.395479892443417	6007.112244898	1	0.486462996399029
ENSG00000120963	ZNF706	TCGA-TGCT	0.39980268663469	6007.1348314607	1	0.486812074815326
ENSG00000198056	PRIM1	TCGA-TGCT	0.395945423349005	6007.1836734694	1	0.486462996399029
ENSG00000155849	ELMO1	TCGA-TGCT	0.399980924725378	6007.1855670103	1	0.486812074815326
ENSG00000168924	LETM1	TCGA-TGCT	0.397860385057142	6007.2604166667	1	0.486812074815326
ENSG00000128683	GAD1	TCGA-TGCT	0.3904383871542	6007.362745098	1	0.485822495903067
ENSG00000047597	XK	TCGA-TGCT	0.40701880516987	6007.3936170213	1	0.48808062311779
ENSG00000110080	ST3GAL4	TCGA-TGCT	0.40601591398825	6007.4631578947	1	0.487783938976906
ENSG00000116604	MEF2D	TCGA-TGCT	0.390652217428519	6007.5333333333	1	0.485822495903067
ENSG00000062038	CDH3	TCGA-TGCT	0.393327985588257	6007.5408163265	1	0.486203670895164
ENSG00000166228	PCBD1	TCGA-TGCT	0.39445930032704	6007.55	1	0.486205911230737
ENSG00000145416	MARCHF1	TCGA-TGCT	0.39707000020405	6007.6213592233	1	0.486812074815326
ENSG00000149932	TMEM219	TCGA-TGCT	0.403835480474348	6007.6262626263	1	0.487520977239367
ENSG00000139220	PPFIA2	TCGA-TGCT	0.393656265677609	6007.6893203883	1	0.486205911230737
ENSG00000100802	C14orf93	TCGA-TGCT	0.397025506436441	6007.7378640777	1	0.486812074815326
ENSG00000145248	SLC10A4	TCGA-TGCT	0.39481969672863	6007.7941176471	1	0.486439388465129
ENSG00000153048	CARHSP1	TCGA-TGCT	0.40040754385012	6007.8080808081	1	0.486812074815326
ENSG00000187959	CPSF4L	TCGA-TGCT	0.407551388981865	6007.9222222222	1	0.48808062311779
ENSG00000114573	ATP6V1A	TCGA-TGCT	0.393198383824242	6007.9587628866	1	0.486161984999038
ENSG00000168348	INSM2	TCGA-TGCT	0.394451446784378	6007.9902912621	1	0.486205911230737
ENSG00000162729	IGSF8	TCGA-TGCT	0.395940058420245	6008.0106382979	1	0.486462996399029
ENSG00000178919	FOXE1	TCGA-TGCT	0.40280970140473	6008.0421052632	1	0.487472144432895
ENSG00000171777	RASGRP4	TCGA-TGCT	0.392575466870799	6008.112244898	1	0.486078928086687
ENSG00000143437	ARNT	TCGA-TGCT	0.394381219747723	6008.1826923077	1	0.486205911230737
ENSG00000177692	DNAJC28	TCGA-TGCT	0.394672985508084	6008.202020202	1	0.486314097894556
ENSG00000130224	LRCH2	TCGA-TGCT	0.39516287266208	6008.2346938776	1	0.486462996399029
ENSG00000103876	FAH	TCGA-TGCT	0.390915345180615	6008.2718446602	1	0.485822495903067
ENSG00000119630	PGF	TCGA-TGCT	0.398839033111526	6008.2772277228	1	0.486812074815326
ENSG00000172935	MRGPRF	TCGA-TGCT	0.394584657201833	6008.4684684685	1	0.486242657720989
ENSG00000197375	SLC22A5	TCGA-TGCT	0.39875407008142	6008.4731182796	1	0.486812074815326
ENSG00000159363	ATP13A2	TCGA-TGCT	0.401182643087711	6008.5346534653	1	0.487045862905462
ENSG00000129965	INS-IGF2	TCGA-TGCT	0.399739672548115	6008.7912087912	1	0.486812074815326
ENSG00000140992	PDPK1	TCGA-TGCT	0.392679666998037	6008.8137254902	1	0.486078928086687
ENSG00000150510	FAM124A	TCGA-TGCT	0.388126257682928	6008.820754717	1	0.485822495903067
ENSG00000110031	LPXN	TCGA-TGCT	0.389381554000581	6008.8888888889	1	0.485822495903067
ENSG00000172967	XKR3	TCGA-TGCT	0.398229451929995	6008.9306930693	1	0.486812074815326
ENSG00000160593	AMICA1	TCGA-TGCT	0.393384353269075	6008.9494949495	1	0.486203670895164
ENSG00000166797	FAM96A	TCGA-TGCT	0.394561653945506	6008.978021978	1	0.486242657720989
ENSG00000131931	THAP1	TCGA-TGCT	0.400403078808612	6009.0294117647	1	0.486812074815326
ENSG00000138674	SEC31A	TCGA-TGCT	0.388737356599747	6009.05	1	0.485822495903067
ENSG00000257093	KIAA1147	TCGA-TGCT	0.394172514361011	6009.0882352941	1	0.486205911230737
ENSG00000197386	HTT	TCGA-TGCT	0.398630501823818	6009.1067961165	1	0.486812074815326
ENSG00000162736	NCSTN	TCGA-TGCT	0.389864801559723	6009.1121495327	1	0.485822495903067
ENSG00000152595	MEPE	TCGA-TGCT	0.390267168823368	6009.28	1	0.485822495903067
ENSG00000172543	CTSW	TCGA-TGCT	0.399093682561484	6009.3434343434	1	0.486812074815326
ENSG00000131831	RAI2	TCGA-TGCT	0.390751815874183	6009.3619047619	1	0.485822495903067
ENSG00000124209	RAB22A	TCGA-TGCT	0.395243747361146	6009.3645833333	1	0.486462996399029
ENSG00000118985	ELL2	TCGA-TGCT	0.388740225027084	6009.4141414141	1	0.485822495903067
ENSG00000113552	GNPDA1	TCGA-TGCT	0.390856792118784	6009.4905660377	1	0.485822495903067
ENSG00000153933	DGKE	TCGA-TGCT	0.391506098380873	6009.5	1	0.485822495903067
ENSG00000090339	ICAM1	TCGA-TGCT	0.39011552215985	6009.6442307692	1	0.485822495903067
ENSG00000176246	OR4L1	TCGA-TGCT	0.399623987744117	6009.6808510638	1	0.486812074815326
ENSG00000043514	TRIT1	TCGA-TGCT	0.401986029137238	6009.7878787879	1	0.487230910334975
ENSG00000274183	H2AB1	TCGA-TGCT	0.391743919834978	6009.9150943396	1	0.485843732750904
ENSG00000073536	NLE1	TCGA-TGCT	0.383109688933528	6010.0388349515	1	0.484614134525544
ENSG00000164007	CLDN19	TCGA-TGCT	0.389763465885674	6010.0980392157	1	0.485822495903067
ENSG00000203760	CENPW	TCGA-TGCT	0.389473912995151	6010.1649484536	1	0.485822495903067
ENSG00000103528	SYT17	TCGA-TGCT	0.398139889820245	6010.2038834951	1	0.486812074815326
ENSG00000198914	POU3F3	TCGA-TGCT	0.393354340299538	6010.2571428571	1	0.486203670895164
ENSG00000165672	PRDX3	TCGA-TGCT	0.384583883925514	6010.2830188679	1	0.485187904344372
ENSG00000161654	LSM12	TCGA-TGCT	0.395869337549716	6010.3181818182	1	0.486462996399029
ENSG00000008197	TFAP2D	TCGA-TGCT	0.397716418448113	6010.396039604	1	0.486812074815326
ENSG00000089154	GCN1L1	TCGA-TGCT	0.397559077596696	6010.5306122449	1	0.486812074815326
ENSG00000089220	PEBP1	TCGA-TGCT	0.39278403986101	6010.6603773585	1	0.486080109888247
ENSG00000196126	HLA-DRB1	TCGA-TGCT	0.394325840037059	6010.670212766	1	0.486205911230737
ENSG00000170893	TRH	TCGA-TGCT	0.396708473462581	6010.6956521739	1	0.486800433007353
ENSG00000168461	RAB31	TCGA-TGCT	0.390638227413322	6010.8962264151	1	0.485822495903067
ENSG00000198393	ZNF26	TCGA-TGCT	0.387077434452606	6010.9150943396	1	0.485822495903067
ENSG00000164164	OTUD4	TCGA-TGCT	0.391627006486738	6010.9619047619	1	0.485822495903067
ENSG00000116729	WLS	TCGA-TGCT	0.394866350779786	6011.0721649485	1	0.48644012347889
ENSG00000124155	PIGT	TCGA-TGCT	0.386152722808865	6011.1869158879	1	0.485548761424121
ENSG00000105679	GAPDHS	TCGA-TGCT	0.390208781477889	6011.3333333333	1	0.485822495903067
ENSG00000163902	RPN1	TCGA-TGCT	0.387908089545152	6011.3565217391	1	0.485822495903067
ENSG00000102030	NAA10	TCGA-TGCT	0.391608832958226	6011.4210526316	1	0.485822495903067
ENSG00000272196	HIST2H2AA4	TCGA-TGCT	0.395793289763903	6011.6	1	0.486462996399029
ENSG00000154080	CHST9	TCGA-TGCT	0.398829518294597	6011.6373626374	1	0.486812074815326
ENSG00000186132	C2orf76	TCGA-TGCT	0.39443380959755	6011.7708333333	1	0.486205911230737
ENSG00000155096	AZIN1	TCGA-TGCT	0.401905968556477	6011.797752809	1	0.487207590968774
ENSG00000174437	ATP2A2	TCGA-TGCT	0.387495115824071	6011.8118811881	1	0.485822495903067
ENSG00000113273	ARSB	TCGA-TGCT	0.398418636390024	6011.8314606742	1	0.486812074815326
ENSG00000137872	SEMA6D	TCGA-TGCT	0.385377266808172	6011.97	1	0.485352621672919
ENSG00000185418	TARSL2	TCGA-TGCT	0.38934418591685	6012.0744680851	1	0.485822495903067
ENSG00000108424	KPNB1	TCGA-TGCT	0.385770497679755	6012.101010101	1	0.485386722950393
ENSG00000121380	BCL2L14	TCGA-TGCT	0.39624183011068	6012.15	1	0.486524161276287
ENSG00000000460	C1orf112	TCGA-TGCT	0.404239136799611	6012.1914893617	1	0.487715706054633
ENSG00000184277	TM2D3	TCGA-TGCT	0.393693528063762	6012.2254901961	1	0.486205911230737
ENSG00000139146	FAM60A	TCGA-TGCT	0.390147653560986	6012.2659574468	1	0.485822495903067
ENSG00000115687	PASK	TCGA-TGCT	0.395935054983252	6012.2777777778	1	0.486462996399029
ENSG00000151689	INPP1	TCGA-TGCT	0.395387387390857	6012.2843137255	1	0.486462996399029
ENSG00000142002	DPP9	TCGA-TGCT	0.393423365936952	6012.2980769231	1	0.486203670895164
ENSG00000029639	TFB1M	TCGA-TGCT	0.398968306181913	6012.34	1	0.486812074815326
ENSG00000100767	PAPLN	TCGA-TGCT	0.387832348624557	6012.396039604	1	0.485822495903067
ENSG00000198888	MT-ND1	TCGA-TGCT	0.393153491660842	6012.4468085106	1	0.486161984999038
ENSG00000105479	CCDC114	TCGA-TGCT	0.389716257130294	6012.4893617021	1	0.485822495903067
ENSG00000124089	MC3R	TCGA-TGCT	0.401057155354548	6012.5368421053	1	0.487026202223544
ENSG00000169914	OTUD3	TCGA-TGCT	0.385661580773514	6012.5566037736	1	0.485352621672919
ENSG00000132768	DPH2	TCGA-TGCT	0.393777354857265	6012.6530612245	1	0.486205911230737
ENSG00000143374	TARS2	TCGA-TGCT	0.3952151613051	6012.6808510638	1	0.486462996399029
ENSG00000063176	SPHK2	TCGA-TGCT	0.387283795777112	6012.6907216495	1	0.485822495903067
ENSG00000177669	MBOAT4	TCGA-TGCT	0.387660132811109	6012.7549019608	1	0.485822495903067
ENSG00000147432	CHRNB3	TCGA-TGCT	0.387885059381193	6012.9207920792	1	0.485822495903067
ENSG00000138400	MDH1B	TCGA-TGCT	0.387687214987652	6013.1111111111	1	0.485822495903067
ENSG00000164687	FABP5	TCGA-TGCT	0.38858470406515	6013.12	1	0.485822495903067
ENSG00000249319	AC068533.7	TCGA-TGCT	0.381124650373059	6013.1481481481	1	0.484127434054587
ENSG00000163810	TGM4	TCGA-TGCT	0.38858261086037	6013.5222222222	1	0.485822495903067
ENSG00000164334	FAM170A	TCGA-TGCT	0.390327221994136	6013.5353535354	1	0.485822495903067
ENSG00000148468	FAM171A1	TCGA-TGCT	0.394411451216077	6013.6666666667	1	0.486205911230737
ENSG00000167528	ZNF641	TCGA-TGCT	0.392564073372575	6013.7745098039	1	0.486078928086687
ENSG00000183072	NKX2-5	TCGA-TGCT	0.39594766076046	6013.7894736842	1	0.486462996399029
ENSG00000079785	DDX1	TCGA-TGCT	0.398231228165764	6013.8316831683	1	0.486812074815326
ENSG00000173272	MZT2A	TCGA-TGCT	0.37974115086814	6013.9603960396	1	0.483935814598427
ENSG00000185800	DMWD	TCGA-TGCT	0.391919610674411	6014.0776699029	1	0.485948771969255
ENSG00000158864	NDUFS2	TCGA-TGCT	0.404570184340932	6014.0909090909	1	0.487727349423465
ENSG00000108433	GOSR2	TCGA-TGCT	0.389273599505262	6014.3490566038	1	0.485822495903067
ENSG00000181609	OR52D1	TCGA-TGCT	0.381716116686995	6014.4476190476	1	0.484329122376655
ENSG00000104313	EYA1	TCGA-TGCT	0.383706446587155	6014.5604395604	1	0.484766740321703
ENSG00000184678	HIST2H2BE	TCGA-TGCT	0.383899965657557	6014.6237623762	1	0.484915330291125
ENSG00000137502	RAB30	TCGA-TGCT	0.390318385359736	6014.6526315789	1	0.485822495903067
ENSG00000137168	PPIL1	TCGA-TGCT	0.393771426902086	6014.9139784946	1	0.486205911230737
ENSG00000117407	ARTN	TCGA-TGCT	0.398943173168932	6014.9175257732	1	0.486812074815326
ENSG00000135940	COX5B	TCGA-TGCT	0.393903290439649	6015.1326530612	1	0.486205911230737
ENSG00000173681	CXorf23	TCGA-TGCT	0.388839975731996	6015.1844660194	1	0.485822495903067
ENSG00000169221	TBC1D10B	TCGA-TGCT	0.391387089673847	6015.2631578947	1	0.485822495903067
ENSG00000198081	ZBTB14	TCGA-TGCT	0.393227901318986	6015.4137931034	1	0.486161984999038
ENSG00000186908	ZDHHC17	TCGA-TGCT	0.386144611912411	6015.5393258427	1	0.485548761424121
ENSG00000104848	KCNA7	TCGA-TGCT	0.391635823892898	6015.603960396	1	0.485822495903067
ENSG00000165623	UCMA	TCGA-TGCT	0.395111039355504	6015.6888888889	1	0.486462996399029
ENSG00000167755	KLK6	TCGA-TGCT	0.388225220232795	6015.7452830189	1	0.485822495903067
ENSG00000174021	GNG5	TCGA-TGCT	0.400654594491855	6015.7717391304	1	0.486816019387021
ENSG00000047056	WDR37	TCGA-TGCT	0.383943010095682	6015.7941176471	1	0.484915330291125
ENSG00000204128	C2orf72	TCGA-TGCT	0.39446741338927	6015.8315789474	1	0.486205911230737
ENSG00000187531	SIRT7	TCGA-TGCT	0.396944471648396	6015.8695652174	1	0.486812074815326
ENSG00000061676	NCKAP1	TCGA-TGCT	0.390917168510176	6015.900990099	1	0.485822495903067
ENSG00000141552	ANAPC11	TCGA-TGCT	0.383630834505686	6015.9270833333	1	0.484750343056676
ENSG00000133874	RNF122	TCGA-TGCT	0.386172044071291	6016.0212765957	1	0.485548761424121
ENSG00000114902	SPCS1	TCGA-TGCT	0.389570686915722	6016.0510204082	1	0.485822495903067
ENSG00000166224	SGPL1	TCGA-TGCT	0.3914700327244	6016.0804597701	1	0.485822495903067
ENSG00000166257	SCN3B	TCGA-TGCT	0.381018546598529	6016.0952380952	1	0.484083912375499
ENSG00000241399	CD302	TCGA-TGCT	0.388330475905246	6016.2105263158	1	0.485822495903067
ENSG00000184811	TUSC5	TCGA-TGCT	0.376421764492665	6016.2429906542	1	0.483443219824397
ENSG00000109452	INPP4B	TCGA-TGCT	0.400312930737653	6016.2872340426	1	0.486812074815326
ENSG00000139436	GIT2	TCGA-TGCT	0.395677465801594	6016.2888888889	1	0.486462996399029
ENSG00000147613	PSKH2	TCGA-TGCT	0.376437084462044	6016.3365384615	1	0.483443219824397
ENSG00000062650	WAPAL	TCGA-TGCT	0.375730049502396	6016.4705882353	1	0.483418736540449
ENSG00000102543	CDADC1	TCGA-TGCT	0.380493379455473	6016.5882352941	1	0.483961997468655
ENSG00000165506	DNAAF2	TCGA-TGCT	0.393235713932005	6016.5979381443	1	0.486161984999038
ENSG00000184281	TSSC4	TCGA-TGCT	0.385067381158144	6016.6568627451	1	0.485352621672919
ENSG00000135472	FAIM2	TCGA-TGCT	0.384519356076471	6016.6808510638	1	0.485176062867045
ENSG00000164603	C7orf60	TCGA-TGCT	0.380305345183537	6016.6857142857	1	0.483961997468655
ENSG00000162604	TM2D1	TCGA-TGCT	0.389013391557175	6016.7980769231	1	0.485822495903067
ENSG00000100842	EFS	TCGA-TGCT	0.391460889725989	6016.8686868687	1	0.485822495903067
ENSG00000180806	HOXC9	TCGA-TGCT	0.375634208962052	6017.068627451	1	0.483418736540449
ENSG00000197956	S100A6	TCGA-TGCT	0.393719531191418	6017.0804597701	1	0.486205911230737
ENSG00000166856	GPR182	TCGA-TGCT	0.387499678659628	6017.1470588235	1	0.485822495903067
ENSG00000172992	DCAKD	TCGA-TGCT	0.387068778334643	6017.4382022472	1	0.485822495903067
ENSG00000167261	DPEP2	TCGA-TGCT	0.392987434024676	6017.4583333333	1	0.486161984999038
ENSG00000181634	TNFSF15	TCGA-TGCT	0.368840852818725	6017.4778761062	1	0.482074463890136
ENSG00000142178	SIK1	TCGA-TGCT	0.382496436344439	6017.5714285714	1	0.48445518487521
ENSG00000117595	IRF6	TCGA-TGCT	0.388103632915353	6017.7941176471	1	0.485822495903067
ENSG00000136457	CHAD	TCGA-TGCT	0.383139558557805	6017.8834951456	1	0.484614134525544
ENSG00000128606	LRRC17	TCGA-TGCT	0.383030945743604	6017.9896907216	1	0.484614134525544
ENSG00000123739	PLA2G12A	TCGA-TGCT	0.399924186685977	6018.0574712644	1	0.486812074815326
ENSG00000255823	MTRNR2L8	TCGA-TGCT	0.388986288072046	6018.0833333333	1	0.485822495903067
ENSG00000145495	MARCH6	TCGA-TGCT	0.383994613858042	6018.099009901	1	0.484942275628227
ENSG00000167965	MLST8	TCGA-TGCT	0.382840356443492	6018.1313131313	1	0.484592348153685
ENSG00000127884	ECHS1	TCGA-TGCT	0.401759661963642	6018.3294117647	1	0.487123710603456
ENSG00000105854	PON2	TCGA-TGCT	0.399884952056518	6018.404494382	1	0.486812074815326
ENSG00000188558	OR2G6	TCGA-TGCT	0.38069407100937	6018.4222222222	1	0.483961997468655
ENSG00000088826	SMOX	TCGA-TGCT	0.393244689070753	6018.5280898876	1	0.486161984999038
ENSG00000260903	XKR7	TCGA-TGCT	0.389531260162853	6018.5392156863	1	0.485822495903067
ENSG00000165476	REEP3	TCGA-TGCT	0.389864197076706	6018.6597938144	1	0.485822495903067
ENSG00000177354	C10orf71	TCGA-TGCT	0.36484483744865	6018.6880733945	1	0.481404841501544
ENSG00000136816	TOR1B	TCGA-TGCT	0.384371579544524	6018.8	1	0.485121820990062
ENSG00000185290	NUPR1L	TCGA-TGCT	0.386258856038098	6018.824742268	1	0.485593195542592
ENSG00000086065	CHMP5	TCGA-TGCT	0.385519726378199	6018.8282828283	1	0.485352621672919
ENSG00000011114	BTBD7	TCGA-TGCT	0.391358978078638	6018.8350515464	1	0.485822495903067
ENSG00000226742	HSBP1L1	TCGA-TGCT	0.372557651574225	6018.9444444444	1	0.482933901829775
ENSG00000183840	GPR39	TCGA-TGCT	0.38454314002158	6019	1	0.485176062867045
ENSG00000186090	HTR3D	TCGA-TGCT	0.395508296388413	6019.0652173913	1	0.486462996399029
ENSG00000168594	ADAM29	TCGA-TGCT	0.39129351388745	6019.0882352941	1	0.485822495903067
ENSG00000172840	PDP2	TCGA-TGCT	0.390862871701222	6019.0891089109	1	0.485822495903067
ENSG00000176055	MBLAC2	TCGA-TGCT	0.394423674525281	6019.1304347826	1	0.486205911230737
ENSG00000105810	CDK6	TCGA-TGCT	0.371611294613582	6019.1359223301	1	0.482535841183724
ENSG00000185158	LRRC37B	TCGA-TGCT	0.386003606094089	6019.2	1	0.485489383987549
ENSG00000130402	ACTN4	TCGA-TGCT	0.39502520519631	6019.2083333333	1	0.486462996399029
ENSG00000105926	MPP6	TCGA-TGCT	0.392953197055775	6019.3711340206	1	0.486161984999038
ENSG00000124839	RAB17	TCGA-TGCT	0.390728295780635	6019.376344086	1	0.485822495903067
ENSG00000243073	PRAMEF4	TCGA-TGCT	0.376153719127554	6019.5384615385	1	0.483426672485407
ENSG00000136717	BIN1	TCGA-TGCT	0.383734585903491	6019.6470588235	1	0.484766740321703
ENSG00000110422	HIPK3	TCGA-TGCT	0.379393137878116	6019.69	1	0.483935814598427
ENSG00000179832	MROH1	TCGA-TGCT	0.375370076085656	6019.7835051546	1	0.483418736540449
ENSG00000115297	TLX2	TCGA-TGCT	0.377649085594962	6019.8144329897	1	0.483754377573909
ENSG00000159063	ALG8	TCGA-TGCT	0.383321051515027	6019.8314606742	1	0.484636935807674
ENSG00000174695	TMEM167A	TCGA-TGCT	0.380967848353679	6019.9565217391	1	0.484057887102411
ENSG00000170516	COX7B2	TCGA-TGCT	0.385524495517164	6019.9603960396	1	0.485352621672919
ENSG00000075790	BCAP29	TCGA-TGCT	0.385848121177826	6020.0101010101	1	0.485395636185452
ENSG00000140543	DET1	TCGA-TGCT	0.39203353256885	6020.04	1	0.485976006485748
ENSG00000119314	PTBP3	TCGA-TGCT	0.383529114766851	6020.1030927835	1	0.484698268334757
ENSG00000066926	FECH	TCGA-TGCT	0.390411055837014	6020.1153846154	1	0.485822495903067
ENSG00000165194	PCDH19	TCGA-TGCT	0.36675843529154	6020.1171171171	1	0.481987996055063
ENSG00000123338	NCKAP1L	TCGA-TGCT	0.378936333664935	6020.137254902	1	0.483935814598427
ENSG00000175766	EIF4E1B	TCGA-TGCT	0.375377874004904	6020.1495327103	1	0.483418736540449
ENSG00000146083	RNF44	TCGA-TGCT	0.383489169875305	6020.1734693878	1	0.484686020083012
ENSG00000242550	SERPINB10	TCGA-TGCT	0.388322063176348	6020.2068965517	1	0.485822495903067
ENSG00000156802	ATAD2	TCGA-TGCT	0.385353451786953	6020.213592233	1	0.485352621672919
ENSG00000125818	PSMF1	TCGA-TGCT	0.374124904679567	6020.2156862745	1	0.483063757081829
ENSG00000198598	MMP17	TCGA-TGCT	0.383190303736944	6020.2553191489	1	0.484614134525544
ENSG00000089022	MAPKAPK5	TCGA-TGCT	0.386894194636808	6020.303030303	1	0.485822495903067
ENSG00000008438	PGLYRP1	TCGA-TGCT	0.379852714037981	6020.4183673469	1	0.483935814598427
ENSG00000179750	APOBEC3B	TCGA-TGCT	0.383389833620028	6020.5157894737	1	0.484636935807674
ENSG00000173540	GMPPB	TCGA-TGCT	0.377916754014208	6020.5849056604	1	0.483796162601187
ENSG00000198435	NRARP	TCGA-TGCT	0.39433180148641	6020.6162790698	1	0.486205911230737
ENSG00000163424	C3orf30	TCGA-TGCT	0.381384188125579	6020.6413043478	1	0.484132816860551
ENSG00000146469	VIP	TCGA-TGCT	0.380493714481932	6020.7171717172	1	0.483961997468655
ENSG00000121350	PYROXD1	TCGA-TGCT	0.3806656267517	6020.7755102041	1	0.483961997468655
ENSG00000204520	MICA	TCGA-TGCT	0.379548641309375	6020.8260869565	1	0.483935814598427
ENSG00000104812	GYS1	TCGA-TGCT	0.380831964427148	6020.8541666667	1	0.483961997468655
ENSG00000170525	PFKFB3	TCGA-TGCT	0.369267305199569	6020.8932038835	1	0.482074463890136
ENSG00000124172	ATP5E	TCGA-TGCT	0.387679890063597	6020.9555555556	1	0.485822495903067
ENSG00000132622	HSPA12B	TCGA-TGCT	0.378480710618888	6020.9803921569	1	0.483805896208675
ENSG00000131748	STARD3	TCGA-TGCT	0.380006609009162	6021.0280373832	1	0.483949593238138
ENSG00000124564	SLC17A3	TCGA-TGCT	0.376149913458827	6021.0571428571	1	0.483426672485407
ENSG00000188508	KRTDAP	TCGA-TGCT	0.387960272048771	6021.0582524272	1	0.485822495903067
ENSG00000177706	FAM20C	TCGA-TGCT	0.395741870173946	6021.130952381	1	0.486462996399029
ENSG00000103723	AP3B2	TCGA-TGCT	0.383936533431753	6021.1386138614	1	0.484915330291125
ENSG00000111203	ITFG2	TCGA-TGCT	0.380268765946429	6021.16	1	0.483961997468655
ENSG00000108784	NAGLU	TCGA-TGCT	0.375497073842504	6021.2178217822	1	0.483418736540449
ENSG00000049769	PPP1R3F	TCGA-TGCT	0.367268916035783	6021.2323232323	1	0.482074463890136
ENSG00000250799	PRODH2	TCGA-TGCT	0.37547718613406	6021.2710280374	1	0.483418736540449
ENSG00000179091	CYC1	TCGA-TGCT	0.376580449999626	6021.3142857143	1	0.483468979734914
ENSG00000149257	SERPINH1	TCGA-TGCT	0.381052204369726	6021.4239130435	1	0.484088285322923
ENSG00000181009	OR52N5	TCGA-TGCT	0.381806974425134	6021.5053763441	1	0.484345820572175
ENSG00000162722	TRIM58	TCGA-TGCT	0.368774846827457	6021.5145631068	1	0.482074463890136
ENSG00000157077	ZFYVE9	TCGA-TGCT	0.375237607862394	6021.7128712871	1	0.483418736540449
ENSG00000176927	EFCAB5	TCGA-TGCT	0.385124990043478	6021.7319587629	1	0.485352621672919
ENSG00000165591	FAAH2	TCGA-TGCT	0.368695661273155	6021.7476635514	1	0.482074463890136
ENSG00000157538	DSCR3	TCGA-TGCT	0.394358637219024	6021.75	1	0.486205911230737
ENSG00000080371	RAB21	TCGA-TGCT	0.391454911718094	6021.7634408602	1	0.485822495903067
ENSG00000124827	GCM2	TCGA-TGCT	0.390153695391426	6021.7978723404	1	0.485822495903067
ENSG00000184900	SUMO3	TCGA-TGCT	0.369836629611876	6021.8148148148	1	0.482074463890136
ENSG00000121101	TEX14	TCGA-TGCT	0.390360397491536	6021.9897959184	1	0.485822495903067
ENSG00000164626	KCNK5	TCGA-TGCT	0.377204396762696	6022.0108695652	1	0.483523013945371
ENSG00000166579	NDEL1	TCGA-TGCT	0.379448481029117	6022.0566037736	1	0.483935814598427
ENSG00000174177	CTU2	TCGA-TGCT	0.391997857057519	6022.1263157895	1	0.485970569366131
ENSG00000163738	MTHFD2L	TCGA-TGCT	0.382073991045539	6022.1443298969	1	0.484345820572175
ENSG00000135116	HRK	TCGA-TGCT	0.387606474236703	6022.2075471698	1	0.485822495903067
ENSG00000160285	LSS	TCGA-TGCT	0.375269057315136	6022.2330097087	1	0.483418736540449
ENSG00000171150	SOCS5	TCGA-TGCT	0.379416964940318	6022.2446808511	1	0.483935814598427
ENSG00000254726	MEX3A	TCGA-TGCT	0.390333871994142	6022.4086021505	1	0.485822495903067
ENSG00000138286	FAM149B1	TCGA-TGCT	0.383051967211225	6022.412371134	1	0.484614134525544
ENSG00000267740	AC024592.12	TCGA-TGCT	0.38059470685067	6022.4270833333	1	0.483961997468655
ENSG00000151778	SERP2	TCGA-TGCT	0.372174861188556	6022.4526315789	1	0.482802708591243
ENSG00000096006	CRISP3	TCGA-TGCT	0.383003096150807	6022.4736842105	1	0.484614134525544
ENSG00000120756	PLS1	TCGA-TGCT	0.378706328221819	6022.5463917526	1	0.483805896208675
ENSG00000250741	NT5C1B-RDH14	TCGA-TGCT	0.387328638700692	6022.59375	1	0.485822495903067
ENSG00000169972	PUSL1	TCGA-TGCT	0.370666139887765	6022.6111111111	1	0.482170705539502
ENSG00000164347	GFM2	TCGA-TGCT	0.367306014779927	6022.6476190476	1	0.482074463890136
ENSG00000176281	OR4K5	TCGA-TGCT	0.368008491027143	6022.6909090909	1	0.482074463890136
ENSG00000149476	DAK	TCGA-TGCT	0.388202427276296	6022.7428571429	1	0.485822495903067
ENSG00000143320	CRABP2	TCGA-TGCT	0.390989135537724	6022.7978723404	1	0.485822495903067
ENSG00000100918	REC8	TCGA-TGCT	0.378716044214031	6022.8349514563	1	0.483805896208675
ENSG00000172000	ZNF556	TCGA-TGCT	0.377610956215233	6022.9444444444	1	0.483744213139633
ENSG00000116857	TMEM9	TCGA-TGCT	0.379493546215526	6023.0736842105	1	0.483935814598427
ENSG00000161999	JMJD8	TCGA-TGCT	0.374065402374396	6023.0833333333	1	0.483063757081829
ENSG00000154370	TRIM11	TCGA-TGCT	0.380793912107873	6023.11	1	0.483961997468655
ENSG00000166800	LDHAL6A	TCGA-TGCT	0.378158416694922	6023.24	1	0.483805896208675
ENSG00000198440	ZNF583	TCGA-TGCT	0.382436254057335	6023.26	1	0.48445518487521
ENSG00000088727	KIF9	TCGA-TGCT	0.378880908563506	6023.3092783505	1	0.483935814598427
ENSG00000137656	BUD13	TCGA-TGCT	0.370879354877573	6023.31	1	0.482252570269505
ENSG00000167604	NFKBID	TCGA-TGCT	0.375588945155557	6023.32	1	0.483418736540449
ENSG00000143183	TMCO1	TCGA-TGCT	0.391090160453064	6023.5360824742	1	0.485822495903067
ENSG00000142538	PTH2	TCGA-TGCT	0.381733310929054	6023.5412844037	1	0.484329122376655
ENSG00000064199	SPA17	TCGA-TGCT	0.379429286076516	6023.5757575758	1	0.483935814598427
ENSG00000185129	PURA	TCGA-TGCT	0.372949174448244	6023.6571428571	1	0.483010539968928
ENSG00000050555	LAMC3	TCGA-TGCT	0.381294548586279	6023.7291666667	1	0.484127434054587
ENSG00000165997	ARL5B	TCGA-TGCT	0.379969718629129	6023.7572815534	1	0.483941081338522
ENSG00000170412	GPRC5C	TCGA-TGCT	0.383169445001377	6023.786407767	1	0.484614134525544
ENSG00000163344	PMVK	TCGA-TGCT	0.374819156270775	6023.8155339806	1	0.483312700503168
ENSG00000165406	MARCHF8	TCGA-TGCT	0.375827711620364	6023.8349514563	1	0.483418736540449
ENSG00000218819	TDRD15	TCGA-TGCT	0.385232528424201	6023.9230769231	1	0.485352621672919
ENSG00000062194	GPBP1	TCGA-TGCT	0.371818548118911	6024.2897196262	1	0.482535841183724
ENSG00000047410	TPR	TCGA-TGCT	0.370199246566403	6024.2912621359	1	0.482074463890136
ENSG00000121068	TBX2	TCGA-TGCT	0.395528247299959	6024.3263157895	1	0.486462996399029
ENSG00000246705	H2AFJ	TCGA-TGCT	0.374339109271828	6024.3564356436	1	0.483146039143034
ENSG00000142082	SIRT3	TCGA-TGCT	0.385054965795352	6024.5106382979	1	0.485352621672919
ENSG00000100097	LGALS1	TCGA-TGCT	0.3841098380457	6024.5257731959	1	0.485011326870284
ENSG00000140525	FANCI	TCGA-TGCT	0.370484822248261	6024.6195652174	1	0.482170705539502
ENSG00000156006	NAT2	TCGA-TGCT	0.375455334374121	6024.641509434	1	0.483418736540449
ENSG00000063978	RNF4	TCGA-TGCT	0.375849136284907	6024.6960784314	1	0.483418736540449
ENSG00000113327	GABRG2	TCGA-TGCT	0.380522446733487	6024.7115384615	1	0.483961997468655
ENSG00000244414	CFHR1	TCGA-TGCT	0.385484154990867	6024.78125	1	0.485352621672919
ENSG00000146250	PRSS35	TCGA-TGCT	0.375792459631625	6024.816091954	1	0.483418736540449
ENSG00000181074	OR52N4	TCGA-TGCT	0.395772732160326	6024.8369565217	1	0.486462996399029
ENSG00000188037	CLCN1	TCGA-TGCT	0.371138201954777	6024.8712871287	1	0.482347436669125
ENSG00000175809	ZNF645	TCGA-TGCT	0.377683501729908	6024.9578947368	1	0.483759784235278
ENSG00000137266	SLC22A23	TCGA-TGCT	0.379484555094893	6024.9607843137	1	0.483935814598427
ENSG00000174016	FAM46D	TCGA-TGCT	0.3775173229092	6024.9892473118	1	0.483662937251363
ENSG00000105647	PIK3R2	TCGA-TGCT	0.381981295660337	6025	1	0.484345820572175
ENSG00000108100	CCNY	TCGA-TGCT	0.376975430229798	6025	1	0.483523013945371
ENSG00000244687	UBE2V1	TCGA-TGCT	0.382161882395161	6025.0102040816	1	0.484345820572175
ENSG00000196188	CTSE	TCGA-TGCT	0.368456800660144	6025.1041666667	1	0.482074463890136
ENSG00000119446	RBM18	TCGA-TGCT	0.368523309691116	6025.1359223301	1	0.482074463890136
ENSG00000153814	JAZF1	TCGA-TGCT	0.367802151867988	6025.1388888889	1	0.482074463890136
ENSG00000107140	TESK1	TCGA-TGCT	0.378100957963372	6025.14	1	0.483805896208675
ENSG00000257017	HP	TCGA-TGCT	0.379841511710865	6025.16	1	0.483935814598427
ENSG00000066923	STAG3	TCGA-TGCT	0.372592368408893	6025.2376237624	1	0.482933901829775
ENSG00000131378	RFTN1	TCGA-TGCT	0.382088355014707	6025.2872340426	1	0.484345820572175
ENSG00000180353	HCLS1	TCGA-TGCT	0.384613094386963	6025.3510638298	1	0.485187904344372
ENSG00000167680	SEMA6B	TCGA-TGCT	0.383357564737142	6025.3936170213	1	0.484636935807674
ENSG00000149295	DRD2	TCGA-TGCT	0.38790369479443	6025.4835164835	1	0.485822495903067
ENSG00000172985	SH3RF3	TCGA-TGCT	0.379251957444496	6025.5445544554	1	0.483935814598427
ENSG00000126391	FRMD8	TCGA-TGCT	0.374786471508039	6025.5882352941	1	0.483312700503168
ENSG00000197372	ZNF675	TCGA-TGCT	0.382953411467773	6025.5913978495	1	0.484614134525544
ENSG00000270800	RPS10-NUDT3	TCGA-TGCT	0.374074213200314	6025.6568627451	1	0.483063757081829
ENSG00000187546	AGMO	TCGA-TGCT	0.370016564431738	6025.6666666667	1	0.482074463890136
ENSG00000119042	SATB2	TCGA-TGCT	0.37837882272817	6025.9270833333	1	0.483805896208675
ENSG00000118972	FGF23	TCGA-TGCT	0.36209660084779	6025.9484536082	1	0.481135842754973
ENSG00000164088	PPM1M	TCGA-TGCT	0.382444477744492	6025.967032967	1	0.48445518487521
ENSG00000124191	TOX2	TCGA-TGCT	0.383254542805489	6025.9898989899	1	0.484618865847415
ENSG00000110721	CHKA	TCGA-TGCT	0.371042654060513	6026.0103092784	1	0.482347436669125
ENSG00000120451	SNX19	TCGA-TGCT	0.371794372191705	6026.07	1	0.482535841183724
ENSG00000132681	ATP1A4	TCGA-TGCT	0.37665849338765	6026.0810810811	1	0.483491283730083
ENSG00000177697	CD151	TCGA-TGCT	0.384983130567424	6026.0860215054	1	0.485352621672919
ENSG00000056050	C4orf27	TCGA-TGCT	0.381344685223534	6026.1782178218	1	0.484132816860551
ENSG00000180822	PSMG4	TCGA-TGCT	0.37601248316722	6026.2164948454	1	0.483426672485407
ENSG00000156860	FBRS	TCGA-TGCT	0.366805772613745	6026.25	1	0.481987996055063
ENSG00000152253	SPC25	TCGA-TGCT	0.389474443992986	6026.4086021505	1	0.485822495903067
ENSG00000117533	VAMP4	TCGA-TGCT	0.369825368095527	6026.4583333333	1	0.482074463890136
ENSG00000141384	TAF4B	TCGA-TGCT	0.374360931852937	6026.4636363636	1	0.483146039143034
ENSG00000161202	DVL3	TCGA-TGCT	0.372800524937602	6026.4716981132	1	0.482933901829775
ENSG00000125731	SH2D3A	TCGA-TGCT	0.37242868092383	6026.4848484848	1	0.482933901829775
ENSG00000124788	ATXN1	TCGA-TGCT	0.376557381359336	6026.5	1	0.483468979734914
ENSG00000234906	APOC2	TCGA-TGCT	0.374560145896806	6026.5444444444	1	0.483312700503168
ENSG00000144278	GALNT13	TCGA-TGCT	0.387014807613984	6026.6703296703	1	0.485822495903067
ENSG00000145592	RPL37	TCGA-TGCT	0.380749569717809	6026.8041237113	1	0.483961997468655
ENSG00000236126	CT47A3	TCGA-TGCT	0.381914247650123	6026.8256880734	1	0.484345820572175
ENSG00000130349	C6orf203	TCGA-TGCT	0.382500419755603	6026.8316831683	1	0.48445518487521
ENSG00000197769	MAP1LC3C	TCGA-TGCT	0.3732425136317	6026.91	1	0.483010539968928
ENSG00000161904	LEMD2	TCGA-TGCT	0.387008934097735	6026.98	1	0.485822495903067
ENSG00000089289	IGBP1	TCGA-TGCT	0.37518870812294	6026.9896907216	1	0.483418736540449
ENSG00000111696	NT5DC3	TCGA-TGCT	0.37969181150857	6027.2371134021	1	0.483935814598427
ENSG00000167562	ZNF701	TCGA-TGCT	0.373640934862574	6027.24	1	0.483063757081829
ENSG00000149575	SCN2B	TCGA-TGCT	0.379956808987507	6027.2857142857	1	0.483941081338522
ENSG00000111860	CEP85L	TCGA-TGCT	0.370175682265651	6027.3564356436	1	0.482074463890136
ENSG00000179002	TAS1R2	TCGA-TGCT	0.370971789509988	6027.5048543689	1	0.482296440780615
ENSG00000171940	ZNF217	TCGA-TGCT	0.367245316245375	6027.52	1	0.482074463890136
ENSG00000168077	SCARA3	TCGA-TGCT	0.384294327356776	6027.53	1	0.485121820990062
ENSG00000170275	CRTAP	TCGA-TGCT	0.377155676812123	6027.5333333333	1	0.483523013945371
ENSG00000071539	TRIP13	TCGA-TGCT	0.376186275880131	6027.59375	1	0.483426672485407
ENSG00000203785	SPRR2E	TCGA-TGCT	0.374985321009255	6027.64	1	0.483395544567853
ENSG00000131788	PIAS3	TCGA-TGCT	0.369403798282848	6027.6634615385	1	0.482074463890136
ENSG00000127914	AKAP9	TCGA-TGCT	0.391690148357741	6027.6777777778	1	0.485843732750904
ENSG00000075043	KCNQ2	TCGA-TGCT	0.37743610898146	6027.7722772277	1	0.483662937251363
ENSG00000007129	CEACAM21	TCGA-TGCT	0.365432022353486	6027.8064516129	1	0.481404841501544
ENSG00000135336	ORC3	TCGA-TGCT	0.368434770202401	6027.8191489362	1	0.482074463890136
ENSG00000164485	IL22RA2	TCGA-TGCT	0.378638920688892	6027.9381443299	1	0.483805896208675
ENSG00000166439	RNF169	TCGA-TGCT	0.385641693845869	6027.9772727273	1	0.485352621672919
ENSG00000134030	CTIF	TCGA-TGCT	0.367923969927702	6028.0392156863	1	0.482074463890136
ENSG00000135069	PSAT1	TCGA-TGCT	0.374732350253182	6028.1157894737	1	0.483312700503168
ENSG00000232399	USP17L13	TCGA-TGCT	0.373025390444521	6028.2340425532	1	0.483010539968928
ENSG00000234776	C11orf94	TCGA-TGCT	0.374456109440282	6028.2659574468	1	0.483218794147624
ENSG00000166743	ACSM1	TCGA-TGCT	0.369332818013332	6028.3010752688	1	0.482074463890136
ENSG00000149289	ZC3H12C	TCGA-TGCT	0.365346737045057	6028.3368421053	1	0.481404841501544
ENSG00000148158	SNX30	TCGA-TGCT	0.366567107216981	6028.4622641509	1	0.481987996055063
ENSG00000074842	C19orf10	TCGA-TGCT	0.365352809027682	6028.53	1	0.481404841501544
ENSG00000144504	ANKMY1	TCGA-TGCT	0.378257458311001	6028.6875	1	0.483805896208675
ENSG00000104957	CCDC130	TCGA-TGCT	0.383111714555811	6028.7634408602	1	0.484614134525544
ENSG00000010626	LRRC23	TCGA-TGCT	0.37483658808195	6028.8834951456	1	0.483312700503168
ENSG00000127529	OR7C2	TCGA-TGCT	0.361916832975891	6029.0638297872	1	0.481135842754973
ENSG00000188199	NUTM2B	TCGA-TGCT	0.382503453867841	6029.1827956989	1	0.48445518487521
ENSG00000071553	ATP6AP1	TCGA-TGCT	0.378397333507999	6029.2	1	0.483805896208675
ENSG00000106331	PAX4	TCGA-TGCT	0.373022174345169	6029.214953271	1	0.483010539968928
ENSG00000184650	ODF4	TCGA-TGCT	0.367364477203049	6029.2718446602	1	0.482074463890136
ENSG00000151320	AKAP6	TCGA-TGCT	0.374680364262637	6029.3229166667	1	0.483312700503168
ENSG00000196502	SULT1A1	TCGA-TGCT	0.365113553732136	6029.3364485981	1	0.481404841501544
ENSG00000204252	HLA-DOA	TCGA-TGCT	0.370105229884791	6029.4444444444	1	0.482074463890136
ENSG00000129910	CDH15	TCGA-TGCT	0.369427143567071	6029.6428571429	1	0.482074463890136
ENSG00000040531	CTNS	TCGA-TGCT	0.356026082947142	6029.7452830189	1	0.479471349898575
ENSG00000134504	KCTD1	TCGA-TGCT	0.377169636774838	6029.7525773196	1	0.483523013945371
ENSG00000162598	C1orf87	TCGA-TGCT	0.381153553840966	6029.9166666667	1	0.484127434054587
ENSG00000171435	KSR2	TCGA-TGCT	0.387489299797547	6029.9375	1	0.485822495903067
ENSG00000197540	GZMM	TCGA-TGCT	0.372524146100258	6030	1	0.482933901829775
ENSG00000173653	RCE1	TCGA-TGCT	0.378674865476536	6030.0581395349	1	0.483805896208675
ENSG00000157927	RADIL	TCGA-TGCT	0.359539149233912	6030.1181818182	1	0.480871212637939
ENSG00000204304	PBX2	TCGA-TGCT	0.370901330057793	6030.3163265306	1	0.482252570269505
ENSG00000187193	MT1X	TCGA-TGCT	0.361350647688018	6030.3557692308	1	0.481135842754973
ENSG00000164741	DLC1	TCGA-TGCT	0.381419662593713	6030.3942307692	1	0.484132816860551
ENSG00000136603	SKIL	TCGA-TGCT	0.38166222516799	6030.4536082474	1	0.484325584904267
ENSG00000177981	ASB8	TCGA-TGCT	0.374100733976864	6030.59375	1	0.483063757081829
ENSG00000100991	TRPC4AP	TCGA-TGCT	0.373140256627193	6030.6380952381	1	0.483010539968928
ENSG00000006377	DLX6	TCGA-TGCT	0.369570553154438	6030.6633663366	1	0.482074463890136
ENSG00000103222	ABCC1	TCGA-TGCT	0.386389970899736	6030.6947368421	1	0.485594110745581
ENSG00000154358	OBSCN	TCGA-TGCT	0.377923286620926	6030.7395833333	1	0.483796162601187
ENSG00000114742	WDR48	TCGA-TGCT	0.362137841593539	6030.7798165138	1	0.481135842754973
ENSG00000105851	PIK3CG	TCGA-TGCT	0.379736271102175	6030.90625	1	0.483935814598427
ENSG00000146701	MDH2	TCGA-TGCT	0.366205518901367	6030.9811320755	1	0.481704562611472
ENSG00000028310	BRD9	TCGA-TGCT	0.363486001882803	6031.0099009901	1	0.481292868953548
ENSG00000113141	IK	TCGA-TGCT	0.35740496815968	6031.0747663551	1	0.479859937892837
ENSG00000135951	TSGA10	TCGA-TGCT	0.364423756008499	6031.0967741935	1	0.481404841501544
ENSG00000117682	DHDDS	TCGA-TGCT	0.375678371914725	6031.3263157895	1	0.483418736540449
ENSG00000176571	CNBD1	TCGA-TGCT	0.368324104093693	6031.3402061856	1	0.482074463890136
ENSG00000160410	SHKBP1	TCGA-TGCT	0.355951510600659	6031.4036697248	1	0.479471349898575
ENSG00000124171	PARD6B	TCGA-TGCT	0.357178219069033	6031.4107142857	1	0.479859937892837
ENSG00000197785	ATAD3A	TCGA-TGCT	0.364575621123072	6031.6263736264	1	0.481404841501544
ENSG00000167984	NLRC3	TCGA-TGCT	0.376916119375508	6031.6831683168	1	0.483511341862039
ENSG00000243566	UPK3B	TCGA-TGCT	0.368960611846763	6031.8367346939	1	0.482074463890136
ENSG00000157214	STEAP2	TCGA-TGCT	0.36729931757395	6031.9032258065	1	0.482074463890136
ENSG00000214941	ZSWIM7	TCGA-TGCT	0.374094394844387	6031.94	1	0.483063757081829
ENSG00000161681	SHANK1	TCGA-TGCT	0.381639500886547	6031.9680851064	1	0.484325584904267
ENSG00000197442	MAP3K5	TCGA-TGCT	0.372409106505985	6031.99	1	0.482933901829775
ENSG00000117791	MARC2	TCGA-TGCT	0.373922130852676	6032.0206185567	1	0.483063757081829
ENSG00000132840	BHMT2	TCGA-TGCT	0.36394169230944	6032.1808510638	1	0.481404841501544
ENSG00000197745	SCGB1D4	TCGA-TGCT	0.366826249323645	6032.2818181818	1	0.481987996055063
ENSG00000173546	CSPG4	TCGA-TGCT	0.374009425832401	6032.2941176471	1	0.483063757081829
ENSG00000196419	XRCC6	TCGA-TGCT	0.375236740677592	6032.3796296296	1	0.483418736540449
ENSG00000105221	AKT2	TCGA-TGCT	0.38046931087227	6032.404494382	1	0.483961997468655
ENSG00000197046	SIGLEC15	TCGA-TGCT	0.374756567550553	6032.4845360825	1	0.483312700503168
ENSG00000171443	ZNF524	TCGA-TGCT	0.369688881354561	6032.5154639175	1	0.482074463890136
ENSG00000215695	RSC1A1	TCGA-TGCT	0.376042795673558	6032.7227722772	1	0.483426672485407
ENSG00000123643	SLC36A1	TCGA-TGCT	0.364261845630953	6032.7234042553	1	0.481404841501544
ENSG00000164053	ATRIP	TCGA-TGCT	0.353379476536717	6033.1	1	0.478975684737288
ENSG00000186007	LEMD1	TCGA-TGCT	0.379329066659978	6033.1	1	0.483935814598427
ENSG00000197140	ADAM32	TCGA-TGCT	0.372818581725901	6033.1020408163	1	0.482933901829775
ENSG00000178395	C1orf65	TCGA-TGCT	0.361533994054935	6033.2909090909	1	0.481135842754973
ENSG00000114770	ABCC5	TCGA-TGCT	0.374052920346841	6033.3457943925	1	0.483063757081829
ENSG00000230031	POTEB2	TCGA-TGCT	0.354619947132726	6033.5	1	0.479319028978556
ENSG00000157992	KRTCAP3	TCGA-TGCT	0.368711737827994	6033.8235294118	1	0.482074463890136
ENSG00000042781	USH2A	TCGA-TGCT	0.371301003580755	6033.8586956522	1	0.482347436669125
ENSG00000160360	GPSM1	TCGA-TGCT	0.364737573007042	6033.8712871287	1	0.481404841501544
ENSG00000184575	XPOT	TCGA-TGCT	0.373452153529009	6034.0444444444	1	0.483012589948192
ENSG00000066651	TRMT11	TCGA-TGCT	0.354735510957953	6034.1682242991	1	0.479434589257412
ENSG00000047315	POLR2B	TCGA-TGCT	0.364266645032961	6034.2307692308	1	0.481404841501544
ENSG00000104679	R3HCC1	TCGA-TGCT	0.365718639655158	6034.2727272727	1	0.481404841501544
ENSG00000166181	API5	TCGA-TGCT	0.374265309920562	6034.28125	1	0.483128235455428
ENSG00000131620	ANO1	TCGA-TGCT	0.365801093319409	6034.3473684211	1	0.481433343867114
ENSG00000113319	RASGRF2	TCGA-TGCT	0.379062088194239	6034.35	1	0.483935814598427
ENSG00000066027	PPP2R5A	TCGA-TGCT	0.369139772956766	6034.4019607843	1	0.482074463890136
ENSG00000121310	ECHDC2	TCGA-TGCT	0.3647488005702	6034.595959596	1	0.481404841501544
ENSG00000092208	GEMIN2	TCGA-TGCT	0.362850993569295	6034.6274509804	1	0.481135842754973
ENSG00000140279	DUOX2	TCGA-TGCT	0.373166049561593	6034.6285714286	1	0.483010539968928
ENSG00000135299	ANKRD6	TCGA-TGCT	0.353448899570377	6034.6494845361	1	0.479009364484686
ENSG00000155858	LSM11	TCGA-TGCT	0.367190362780331	6034.6545454545	1	0.482074463890136
ENSG00000060642	PIGV	TCGA-TGCT	0.368977679158361	6034.7142857143	1	0.482074463890136
ENSG00000185792	NLRP9	TCGA-TGCT	0.359879573787138	6034.8285714286	1	0.4810811438905
ENSG00000174279	EVX2	TCGA-TGCT	0.364945639783139	6034.9207920792	1	0.481404841501544
ENSG00000111144	LTA4H	TCGA-TGCT	0.359862021733611	6034.956043956	1	0.4810811438905
ENSG00000120162	MOB3B	TCGA-TGCT	0.368346057372272	6034.989010989	1	0.482074463890136
ENSG00000116299	KIAA1324	TCGA-TGCT	0.36248346561534	6035.0384615385	1	0.481135842754973
ENSG00000106624	AEBP1	TCGA-TGCT	0.377861796260676	6035.1888888889	1	0.483794760480483
ENSG00000151923	TIAL1	TCGA-TGCT	0.356504263554081	6035.2524271845	1	0.479630505622909
ENSG00000178096	BOLA1	TCGA-TGCT	0.376288775785114	6035.32	1	0.483443219824397
ENSG00000181915	ADO	TCGA-TGCT	0.383675989298478	6035.3333333333	1	0.484766740321703
ENSG00000197084	LCE1C	TCGA-TGCT	0.349908223840122	6035.4112149533	1	0.478375707003513
ENSG00000143858	SYT2	TCGA-TGCT	0.365383025571961	6035.4134615385	1	0.481404841501544
ENSG00000071575	TRIB2	TCGA-TGCT	0.362680906693492	6035.4329896907	1	0.481135842754973
ENSG00000176472	ZNF575	TCGA-TGCT	0.365667467402309	6035.4777777778	1	0.481404841501544
ENSG00000138050	THUMPD2	TCGA-TGCT	0.353555004256602	6035.5576923077	1	0.479051482002285
ENSG00000034152	MAP2K3	TCGA-TGCT	0.36611720138056	6035.6153846154	1	0.481652462088845
ENSG00000120686	UFM1	TCGA-TGCT	0.361783313034302	6035.6326530612	1	0.481135842754973
ENSG00000249139	EPPIN-WFDC6	TCGA-TGCT	0.364769439473711	6035.6666666667	1	0.481404841501544
ENSG00000063761	ADCK1	TCGA-TGCT	0.369526658136199	6035.6826923077	1	0.482074463890136
ENSG00000116406	EDEM3	TCGA-TGCT	0.370074041251391	6035.6990291262	1	0.482074463890136
ENSG00000076242	MLH1	TCGA-TGCT	0.367856740634399	6035.785046729	1	0.482074463890136
ENSG00000278463	H2AC4	TCGA-TGCT	0.368347230548788	6036.0425531915	1	0.482074463890136
ENSG00000078114	NEBL	TCGA-TGCT	0.363161656289238	6036.175257732	1	0.48125671153855
ENSG00000100427	MLC1	TCGA-TGCT	0.355073839755506	6036.3131313131	1	0.479465702834429
ENSG00000118246	FASTKD2	TCGA-TGCT	0.364381856402782	6036.3636363636	1	0.481404841501544
ENSG00000102313	ITIH6	TCGA-TGCT	0.372712776366103	6036.4418604651	1	0.482933901829775
ENSG00000159176	CSRP1	TCGA-TGCT	0.355966679770609	6036.6168224299	1	0.479471349898575
ENSG00000166171	DPCD	TCGA-TGCT	0.367775742737171	6036.6304347826	1	0.482074463890136
ENSG00000277224	H2BC7	TCGA-TGCT	0.366811131417869	6036.7142857143	1	0.481987996055063
ENSG00000081014	AP4E1	TCGA-TGCT	0.371189200589668	6036.8068181818	1	0.482347436669125
ENSG00000198517	MAFK	TCGA-TGCT	0.371972975945543	6036.932038835	1	0.482634842593068
ENSG00000255587	RAB44	TCGA-TGCT	0.35832740897455	6037.0582524272	1	0.480278040590753
ENSG00000170681	MURC	TCGA-TGCT	0.352362289570722	6037.0776699029	1	0.478643016691864
ENSG00000196821	C6orf106	TCGA-TGCT	0.376470732821245	6037.101010101	1	0.483443219824397
ENSG00000119041	GTF3C3	TCGA-TGCT	0.362557295599519	6037.19	1	0.481135842754973
ENSG00000051596	THOC3	TCGA-TGCT	0.360309755974896	6037.2380952381	1	0.481117931831714
ENSG00000168061	SAC3D1	TCGA-TGCT	0.369788031457154	6037.26	1	0.482074463890136
ENSG00000171533	MAP6	TCGA-TGCT	0.364288432794226	6037.3111111111	1	0.481404841501544
ENSG00000013364	MVP	TCGA-TGCT	0.366721109143938	6037.3434343434	1	0.481987996055063
ENSG00000104691	UBXN8	TCGA-TGCT	0.357020845294658	6037.3962264151	1	0.479859937892837
ENSG00000164713	BRI3	TCGA-TGCT	0.362668822743509	6037.4516129032	1	0.481135842754973
ENSG00000144015	TRIM43	TCGA-TGCT	0.369406501488153	6037.5204081633	1	0.482074463890136
ENSG00000013375	PGM3	TCGA-TGCT	0.371774935112345	6037.6989247312	1	0.482535841183724
ENSG00000156521	TYSND1	TCGA-TGCT	0.358990178311038	6037.7450980392	1	0.480643627504692
ENSG00000239306	RBM14	TCGA-TGCT	0.376761406526282	6037.9456521739	1	0.483491283730083
ENSG00000146839	ZAN	TCGA-TGCT	0.36187559057169	6038.17	1	0.481135842754973
ENSG00000148702	HABP2	TCGA-TGCT	0.353267304067937	6038.1862745098	1	0.478938557197262
ENSG00000130522	JUND	TCGA-TGCT	0.362994104186613	6038.2142857143	1	0.481144832281467
ENSG00000131408	NR1H2	TCGA-TGCT	0.357314686054828	6038.2692307692	1	0.479859937892837
ENSG00000157119	KLHL40	TCGA-TGCT	0.350181004506299	6038.2755102041	1	0.478375707003513
ENSG00000100207	TCF20	TCGA-TGCT	0.351757688526694	6038.3440860215	1	0.478474082684962
ENSG00000164941	INTS8	TCGA-TGCT	0.378405505305414	6038.3510638298	1	0.483805896208675
ENSG00000256683	ZNF350	TCGA-TGCT	0.360278884045745	6038.4230769231	1	0.481117931831714
ENSG00000169894	MUC3A	TCGA-TGCT	0.370630798938822	6038.5306122449	1	0.482170705539502
ENSG00000138738	PRDM5	TCGA-TGCT	0.358000879177386	6038.54	1	0.480138479618405
ENSG00000136110	LECT1	TCGA-TGCT	0.363461418679576	6038.5420560748	1	0.481292868953548
ENSG00000105928	DFNA5	TCGA-TGCT	0.357193645441429	6038.5894736842	1	0.479859937892837
ENSG00000117480	FAAH	TCGA-TGCT	0.359549557910564	6038.66	1	0.480871212637939
ENSG00000114127	XRN1	TCGA-TGCT	0.3559166003584	6038.7821782178	1	0.479471349898575
ENSG00000188691	RP11-451K18.7	TCGA-TGCT	0.359903511013635	6038.8	1	0.4810811438905
ENSG00000141698	NT5C3B	TCGA-TGCT	0.365511173827332	6038.8712871287	1	0.481404841501544
ENSG00000228049	POLR2J2	TCGA-TGCT	0.371248004712695	6039	1	0.482347436669125
ENSG00000151418	ATP6V1G3	TCGA-TGCT	0.363762129976709	6039.0097087379	1	0.481360624792009
ENSG00000230797	YY2	TCGA-TGCT	0.351814786469562	6039.0648148148	1	0.478474082684962
ENSG00000120659	TNFSF11	TCGA-TGCT	0.370694499727236	6039.0666666667	1	0.482170705539502
ENSG00000132000	PODNL1	TCGA-TGCT	0.362778094123044	6039.1226415094	1	0.481135842754973
ENSG00000184990	SIVA1	TCGA-TGCT	0.365467320873992	6039.1333333333	1	0.481404841501544
ENSG00000154839	SKA1	TCGA-TGCT	0.357888647549083	6039.1698113208	1	0.480091603649323
ENSG00000186281	GPAT2	TCGA-TGCT	0.36348881267667	6039.2285714286	1	0.481292868953548
ENSG00000116544	DLGAP3	TCGA-TGCT	0.368578427980715	6039.3737373737	1	0.482074463890136
ENSG00000174953	DHX36	TCGA-TGCT	0.354938035153815	6039.4077669903	1	0.479465702834429
ENSG00000214274	ANG	TCGA-TGCT	0.365653709952995	6039.5566037736	1	0.481404841501544
ENSG00000160961	ZNF333	TCGA-TGCT	0.361522179824718	6039.585106383	1	0.481135842754973
ENSG00000112787	FBRSL1	TCGA-TGCT	0.370142065331023	6039.6404494382	1	0.482074463890136
ENSG00000167941	SOST	TCGA-TGCT	0.361166206224768	6039.7474747475	1	0.481135842754973
ENSG00000153107	ANAPC1	TCGA-TGCT	0.344327968005393	6039.85	1	0.477759157975603
ENSG00000146411	SLC2A12	TCGA-TGCT	0.35106580736531	6039.9304347826	1	0.478474082684962
ENSG00000205846	CLEC6A	TCGA-TGCT	0.35822162655829	6039.9523809524	1	0.480256793229319
ENSG00000089048	ESF1	TCGA-TGCT	0.374741007932918	6039.9787234043	1	0.483312700503168
ENSG00000163071	SPATA18	TCGA-TGCT	0.377109410904567	6040.0729166667	1	0.483523013945371
ENSG00000121413	ZSCAN18	TCGA-TGCT	0.359191773745608	6040.1020408163	1	0.480792999179412
ENSG00000197381	ADARB1	TCGA-TGCT	0.365606832149322	6040.1067961165	1	0.481404841501544
ENSG00000131187	F12	TCGA-TGCT	0.35837021321208	6040.1616161616	1	0.48029523053963
ENSG00000169814	BTD	TCGA-TGCT	0.349154131717826	6040.2291666667	1	0.478235826644349
ENSG00000196150	ZNF250	TCGA-TGCT	0.364549692723073	6040.375	1	0.481404841501544
ENSG00000079689	SCGN	TCGA-TGCT	0.366703571084891	6040.606741573	1	0.481987996055063
ENSG00000174099	MSRB3	TCGA-TGCT	0.354932025114979	6040.69	1	0.479465702834429
ENSG00000185189	NRBP2	TCGA-TGCT	0.358014649391129	6040.7169811321	1	0.480138479618405
ENSG00000158470	B4GALT5	TCGA-TGCT	0.362388915410371	6040.7549019608	1	0.481135842754973
ENSG00000108819	PPP1R9B	TCGA-TGCT	0.364333512148242	6040.8555555556	1	0.481404841501544
ENSG00000075413	MARK3	TCGA-TGCT	0.33629643505001	6040.8666666667	1	0.477317059875801
ENSG00000255374	TAS2R43	TCGA-TGCT	0.35153827310969	6040.9238095238	1	0.478474082684962
ENSG00000158856	DMTN	TCGA-TGCT	0.364225469355866	6040.931372549	1	0.481404841501544
ENSG00000166592	RRAD	TCGA-TGCT	0.362712623466585	6040.9428571429	1	0.481135842754973
ENSG00000140832	MARVELD3	TCGA-TGCT	0.355987829965251	6041.0196078431	1	0.479471349898575
ENSG00000186654	PRR5	TCGA-TGCT	0.356079528187581	6041.032967033	1	0.479471349898575
ENSG00000076641	PAG1	TCGA-TGCT	0.367195681680421	6041.0537634409	1	0.482074463890136
ENSG00000243772	KIR2DL3	TCGA-TGCT	0.366217682887546	6041.1075268817	1	0.481704562611472
ENSG00000108474	PIGL	TCGA-TGCT	0.359505993573164	6041.1188118812	1	0.480871212637939
ENSG00000198225	FKBP1C	TCGA-TGCT	0.359347582723374	6041.1340206186	1	0.480870971877187
ENSG00000060069	CTDP1	TCGA-TGCT	0.359370085905097	6041.2	1	0.480870971877187
ENSG00000101844	ATG4A	TCGA-TGCT	0.365095525609996	6041.2065217391	1	0.481404841501544
ENSG00000039537	C6	TCGA-TGCT	0.359035975197667	6041.2631578947	1	0.480662651665191
ENSG00000148584	A1CF	TCGA-TGCT	0.35519891342362	6041.2727272727	1	0.479465702834429
ENSG00000163132	MSX1	TCGA-TGCT	0.356409796296717	6041.2843137255	1	0.479604517315515
ENSG00000166183	ASPG	TCGA-TGCT	0.360457797277843	6041.2947368421	1	0.481117931831714
ENSG00000196418	ZNF124	TCGA-TGCT	0.36185505927735	6041.34375	1	0.481135842754973
ENSG00000129480	DTD2	TCGA-TGCT	0.368327674441266	6041.4174757282	1	0.482074463890136
ENSG00000185372	OR2V1	TCGA-TGCT	0.358206447322434	6041.6391752577	1	0.480256793229319
ENSG00000156502	SUPV3L1	TCGA-TGCT	0.352278482279279	6041.7755102041	1	0.478643016691864
ENSG00000170242	USP47	TCGA-TGCT	0.378581255763006	6041.797752809	1	0.483805896208675
ENSG00000105486	LIG1	TCGA-TGCT	0.347000214190936	6041.8598130841	1	0.478207290921019
ENSG00000156738	MS4A1	TCGA-TGCT	0.351057713868769	6041.875	1	0.478474082684962
ENSG00000226784	PGAM4	TCGA-TGCT	0.351802561665613	6041.9540229885	1	0.478474082684962
ENSG00000161970	RPL26	TCGA-TGCT	0.35643257446298	6042.2549019608	1	0.479604517315515
ENSG00000176732	PFN4	TCGA-TGCT	0.362873881416732	6042.3838383838	1	0.481135842754973
ENSG00000128266	GNAZ	TCGA-TGCT	0.344923510664759	6042.4859813084	1	0.477946684341819
ENSG00000133983	COX16	TCGA-TGCT	0.348895301651058	6042.6326530612	1	0.478235826644349
ENSG00000203778	FAM229B	TCGA-TGCT	0.3521213816552	6042.640776699	1	0.478566054928568
ENSG00000119650	IFT43	TCGA-TGCT	0.350221075400183	6042.6634615385	1	0.478375707003513
ENSG00000171984	C20orf196	TCGA-TGCT	0.35201706211159	6042.712962963	1	0.478555056430373
ENSG00000008838	MED24	TCGA-TGCT	0.360121456884491	6042.7604166667	1	0.4810811438905
ENSG00000134375	TIMM17A	TCGA-TGCT	0.360006245424188	6042.81	1	0.4810811438905
ENSG00000167986	DDB1	TCGA-TGCT	0.353313337578315	6042.900990099	1	0.478938557197262
ENSG00000011523	CEP68	TCGA-TGCT	0.361107037932113	6042.90625	1	0.481135842754973
ENSG00000187080	OR2AK2	TCGA-TGCT	0.364826576117844	6043.0444444444	1	0.481404841501544
ENSG00000174738	NR1D2	TCGA-TGCT	0.341519653784014	6043.0666666667	1	0.477635982329142
ENSG00000162769	FLVCR1	TCGA-TGCT	0.348311148240574	6043.2058823529	1	0.478235826644349
ENSG00000130363	RSPH3	TCGA-TGCT	0.34894273966756	6043.303030303	1	0.478235826644349
ENSG00000135870	RC3H1	TCGA-TGCT	0.347135932280375	6043.358490566	1	0.478207290921019
ENSG00000176200	OR4D11	TCGA-TGCT	0.373420419952259	6043.43	1	0.483010539968928
ENSG00000137766	UNC13C	TCGA-TGCT	0.368157650442405	6043.5268817204	1	0.482074463890136
ENSG00000127412	TRPV5	TCGA-TGCT	0.347070011299509	6043.6213592233	1	0.478207290921019
ENSG00000035664	DAPK2	TCGA-TGCT	0.357169095385036	6043.7102803738	1	0.479859937892837
ENSG00000179431	FJX1	TCGA-TGCT	0.36738328146937	6043.8315789474	1	0.482074463890136
ENSG00000162723	SLAMF9	TCGA-TGCT	0.356855619014757	6043.8349514563	1	0.479859937892837
ENSG00000103966	EHD4	TCGA-TGCT	0.348804237714749	6044.02	1	0.478235826644349
ENSG00000160396	HIPK4	TCGA-TGCT	0.362300822355677	6044.0224719101	1	0.481135842754973
ENSG00000124766	SOX4	TCGA-TGCT	0.372655106619116	6044.0315789474	1	0.482933901829775
ENSG00000115289	PCGF1	TCGA-TGCT	0.348956303043658	6044.0480769231	1	0.478235826644349
ENSG00000198870	C9orf96	TCGA-TGCT	0.368343579503914	6044.0666666667	1	0.482074463890136
ENSG00000103023	PRSS54	TCGA-TGCT	0.346585519401247	6044.3163265306	1	0.478207290921019
ENSG00000122406	RPL5	TCGA-TGCT	0.35136186183282	6044.3571428571	1	0.478474082684962
ENSG00000198883	PNMA5	TCGA-TGCT	0.348941701033938	6044.5392156863	1	0.478235826644349
ENSG00000181761	OR8H3	TCGA-TGCT	0.347224149640785	6044.5463917526	1	0.478207290921019
ENSG00000136158	SPRY2	TCGA-TGCT	0.3561618472918	6044.6326530612	1	0.47950159289596
ENSG00000133706	LARS	TCGA-TGCT	0.3609616591872	6044.7070707071	1	0.481135842754973
ENSG00000176895	OR51A7	TCGA-TGCT	0.367267026711077	6044.7244897959	1	0.482074463890136
ENSG00000148704	VAX1	TCGA-TGCT	0.347874843850161	6044.7798165138	1	0.478235826644349
ENSG00000127472	PLA2G5	TCGA-TGCT	0.361699136881788	6044.8021978022	1	0.481135842754973
ENSG00000105793	GTPBP10	TCGA-TGCT	0.354956676932416	6044.8962264151	1	0.479465702834429
ENSG00000113569	NUP155	TCGA-TGCT	0.349248618168974	6044.9705882353	1	0.478235826644349
ENSG00000174886	NDUFA11	TCGA-TGCT	0.34919127708037	6045.0515463918	1	0.478235826644349
ENSG00000214367	HAUS3	TCGA-TGCT	0.3414414744851	6045.0761904762	1	0.477635982329142
ENSG00000178127	NDUFV2	TCGA-TGCT	0.337941187735042	6045.0961538462	1	0.477401540640705
ENSG00000135525	MAP7	TCGA-TGCT	0.354242817623312	6045.1428571429	1	0.479272049795598
ENSG00000120800	UTP20	TCGA-TGCT	0.352742054301524	6045.1505376344	1	0.478678676263317
ENSG00000158373	HIST1H2BD	TCGA-TGCT	0.355511880109678	6045.1904761905	1	0.479471349898575
ENSG00000168140	VASN	TCGA-TGCT	0.346635307736053	6045.2211538462	1	0.478207290921019
ENSG00000213214	ARHGEF35	TCGA-TGCT	0.350297740686071	6045.2363636364	1	0.478375707003513
ENSG00000178031	ADAMTSL1	TCGA-TGCT	0.349976759194184	6045.2828282828	1	0.478375707003513
ENSG00000111713	GYS2	TCGA-TGCT	0.36170169384006	6045.3232323232	1	0.481135842754973
ENSG00000165219	GAPVD1	TCGA-TGCT	0.339946337991091	6045.5096153846	1	0.477635982329142
ENSG00000137509	PRCP	TCGA-TGCT	0.369825263140446	6045.5625	1	0.482074463890136
ENSG00000183615	FAM167B	TCGA-TGCT	0.34933451621815	6045.6074766355	1	0.478235826644349
ENSG00000142619	PADI3	TCGA-TGCT	0.35014621913421	6045.6078431373	1	0.478375707003513
ENSG00000143595	AQP10	TCGA-TGCT	0.345978507692056	6045.6509433962	1	0.478207290921019
ENSG00000100027	YPEL1	TCGA-TGCT	0.34763395876895	6045.7570093458	1	0.478235826644349
ENSG00000240432	KRTAP13-3	TCGA-TGCT	0.348844728211235	6045.8846153846	1	0.478235826644349
ENSG00000119242	CCDC92	TCGA-TGCT	0.358022556012295	6045.8936170213	1	0.480138479618405
ENSG00000113100	CDH9	TCGA-TGCT	0.360243295832436	6045.9393939394	1	0.481117931831714
ENSG00000143436	MRPL9	TCGA-TGCT	0.354021534957934	6046.0654205607	1	0.479272049795598
ENSG00000164344	KLKB1	TCGA-TGCT	0.366117129777942	6046.193877551	1	0.481652462088845
ENSG00000184697	CLDN6	TCGA-TGCT	0.358900816947285	6046.3777777778	1	0.480643627504692
ENSG00000198912	C1orf174	TCGA-TGCT	0.336463400282687	6046.4711538462	1	0.477317059875801
ENSG00000122180	MYOG	TCGA-TGCT	0.365788815698315	6046.4949494949	1	0.481433343867114
ENSG00000124260	MAGEA10	TCGA-TGCT	0.364596971616643	6046.5263157895	1	0.481404841501544
ENSG00000136153	LMO7	TCGA-TGCT	0.364997722401993	6046.537037037	1	0.481404841501544
ENSG00000170881	RNF139	TCGA-TGCT	0.357785333852017	6046.5841584158	1	0.480078395240449
ENSG00000138629	UBL7	TCGA-TGCT	0.364435538293931	6046.6344086022	1	0.481404841501544
ENSG00000106631	MYL7	TCGA-TGCT	0.373067221059776	6046.7142857143	1	0.483010539968928
ENSG00000080166	DCT	TCGA-TGCT	0.36480451782499	6046.9666666667	1	0.481404841501544
ENSG00000110148	CCKBR	TCGA-TGCT	0.352053548161062	6046.9807692308	1	0.478555056430373
ENSG00000185681	MORN5	TCGA-TGCT	0.354841592350229	6046.9903846154	1	0.479465702834429
ENSG00000146285	SCML4	TCGA-TGCT	0.354222237268734	6047.0882352941	1	0.479272049795598
ENSG00000103091	WDR59	TCGA-TGCT	0.359327466880694	6047.1030927835	1	0.480870971877187
ENSG00000173456	RNF26	TCGA-TGCT	0.367597059680436	6047.1444444444	1	0.482074463890136
ENSG00000186283	TOR3A	TCGA-TGCT	0.349026269229164	6047.1782178218	1	0.478235826644349
ENSG00000214686	IQCF6	TCGA-TGCT	0.347878799668802	6047.1875	1	0.478235826644349
ENSG00000050030	KIAA2022	TCGA-TGCT	0.365150802491156	6047.2111111111	1	0.481404841501544
ENSG00000236398	TAS2R39	TCGA-TGCT	0.357762952550728	6047.2980769231	1	0.480078395240449
ENSG00000071082	RPL31	TCGA-TGCT	0.353220152094989	6047.3510638298	1	0.478938557197262
ENSG00000107816	LZTS2	TCGA-TGCT	0.352327567964058	6047.3516483516	1	0.478643016691864
ENSG00000149596	JPH2	TCGA-TGCT	0.344566853288437	6047.3645833333	1	0.477759157975603
ENSG00000125089	SH3TC1	TCGA-TGCT	0.361613672325617	6047.49	1	0.481135842754973
ENSG00000118729	CASQ2	TCGA-TGCT	0.365262356043423	6047.7204301075	1	0.481404841501544
ENSG00000100583	SAMD15	TCGA-TGCT	0.346727302296445	6047.7211538462	1	0.478207290921019
ENSG00000158669	AGPAT6	TCGA-TGCT	0.352197242716054	6047.7363636364	1	0.478628554207643
ENSG00000184207	PGP	TCGA-TGCT	0.357818870080907	6047.8240740741	1	0.480078395240449
ENSG00000196954	CASP4	TCGA-TGCT	0.364786020105611	6047.8695652174	1	0.481404841501544
ENSG00000131379	C3orf20	TCGA-TGCT	0.357236289509619	6047.8725490196	1	0.479859937892837
ENSG00000127054	CPSF3L	TCGA-TGCT	0.352690987562834	6047.9278350515	1	0.478649920520471
ENSG00000148291	SURF2	TCGA-TGCT	0.360105020194236	6047.9381443299	1	0.4810811438905
ENSG00000127533	F2RL3	TCGA-TGCT	0.351006215221421	6047.9821428571	1	0.478474082684962
ENSG00000113966	ARL6	TCGA-TGCT	0.361326469327366	6048.0421052632	1	0.481135842754973
ENSG00000169752	NRG4	TCGA-TGCT	0.350449961811025	6048.0707964602	1	0.478445576325048
ENSG00000151694	ADAM17	TCGA-TGCT	0.36977108124343	6048.0967741935	1	0.482074463890136
ENSG00000107020	PLGRKT	TCGA-TGCT	0.354346010225882	6048.1935483871	1	0.479272049795598
ENSG00000105011	ASF1B	TCGA-TGCT	0.347854537278704	6048.2604166667	1	0.478235826644349
ENSG00000126226	PCID2	TCGA-TGCT	0.361100256594726	6048.2777777778	1	0.481135842754973
ENSG00000197969	VPS13A	TCGA-TGCT	0.360554777705771	6048.2815533981	1	0.481117931831714
ENSG00000163625	WDFY3	TCGA-TGCT	0.362171884601904	6048.3541666667	1	0.481135842754973
ENSG00000013573	DDX11	TCGA-TGCT	0.362768806537147	6048.4268292683	1	0.481135842754973
ENSG00000186431	FCAR	TCGA-TGCT	0.364973873042776	6048.5161290323	1	0.481404841501544
ENSG00000108798	ABI3	TCGA-TGCT	0.348960012393012	6048.5769230769	1	0.478235826644349
ENSG00000133315	MACROD1	TCGA-TGCT	0.341974524647894	6048.5909090909	1	0.477635982329142
ENSG00000086717	PPEF1	TCGA-TGCT	0.35349402136586	6048.6138613861	1	0.479009364484686
ENSG00000185480	PARPBP	TCGA-TGCT	0.344581695195581	6048.7766990291	1	0.477759157975603
ENSG00000185385	OR7A17	TCGA-TGCT	0.351561145270968	6048.9032258065	1	0.478474082684962
ENSG00000241837	ATP5O	TCGA-TGCT	0.36291084001805	6048.9108910891	1	0.481135842754973
ENSG00000147874	HAUS6	TCGA-TGCT	0.351964880722292	6048.9381443299	1	0.478555056430373
ENSG00000198074	AKR1B10	TCGA-TGCT	0.362256554881856	6049	1	0.481135842754973
ENSG00000165185	KIAA1958	TCGA-TGCT	0.342030818503351	6049.0490196078	1	0.477635982329142
ENSG00000085491	SLC25A24	TCGA-TGCT	0.356265256744756	6049.3684210526	1	0.479560214947718
ENSG00000159917	ZNF235	TCGA-TGCT	0.354620089287986	6049.5098039216	1	0.479319028978556
ENSG00000196663	TECPR2	TCGA-TGCT	0.342060673806167	6049.5242718447	1	0.477635982329142
ENSG00000103502	CDIPT	TCGA-TGCT	0.34646270774526	6049.5894736842	1	0.478207290921019
ENSG00000165915	SLC39A13	TCGA-TGCT	0.344749659008821	6049.6354166667	1	0.477829767884792
ENSG00000163221	S100A12	TCGA-TGCT	0.342657624948907	6049.6363636364	1	0.477759157975603
ENSG00000162599	NFIA	TCGA-TGCT	0.347327986125973	6049.6886792453	1	0.478207290921019
ENSG00000140986	RPL3L	TCGA-TGCT	0.349278402711014	6049.7289719626	1	0.478235826644349
ENSG00000017427	IGF1	TCGA-TGCT	0.356218857388626	6049.74	1	0.479538048418047
ENSG00000155465	SLC7A7	TCGA-TGCT	0.338470634229652	6049.8080808081	1	0.477409971631854
ENSG00000129657	SEC14L1	TCGA-TGCT	0.366853606135412	6049.8850574713	1	0.481987996055063
ENSG00000151881	C5orf28	TCGA-TGCT	0.360674890158068	6049.8947368421	1	0.481135842754973
ENSG00000183844	FAM3B	TCGA-TGCT	0.335964826715536	6049.8979591837	1	0.477317059875801
ENSG00000164366	CCDC127	TCGA-TGCT	0.341272118973354	6049.9223300971	1	0.477635982329142
ENSG00000184014	DENND5A	TCGA-TGCT	0.347321767396008	6050.0761904762	1	0.478207290921019
ENSG00000116922	C1orf109	TCGA-TGCT	0.344429536905846	6050.1808510638	1	0.477759157975603
ENSG00000148308	GTF3C5	TCGA-TGCT	0.363244825452639	6050.2043010753	1	0.48125671153855
ENSG00000109046	WSB1	TCGA-TGCT	0.346296857653954	6050.387755102	1	0.478207290921019
ENSG00000131873	CHSY1	TCGA-TGCT	0.360555042535999	6050.4565217391	1	0.481117931831714
ENSG00000139350	NEDD1	TCGA-TGCT	0.350532246219163	6050.5	1	0.478474082684962
ENSG00000140505	CYP1A2	TCGA-TGCT	0.352378763767326	6050.5578947368	1	0.478643016691864
ENSG00000099849	RASSF7	TCGA-TGCT	0.360075738887617	6050.5816326531	1	0.4810811438905
ENSG00000152092	ASTN1	TCGA-TGCT	0.350024725654416	6050.6020408163	1	0.478375707003513
ENSG00000151615	POU4F2	TCGA-TGCT	0.349483839303054	6050.6380952381	1	0.478278358316179
ENSG00000134363	FST	TCGA-TGCT	0.33632154891263	6050.7410714286	1	0.477317059875801
ENSG00000184602	SNN	TCGA-TGCT	0.345377090700046	6050.9565217391	1	0.478130061788246
ENSG00000089060	SLC8B1	TCGA-TGCT	0.34226270335913	6050.9906542056	1	0.477635982329142
ENSG00000140575	IQGAP1	TCGA-TGCT	0.340692123921219	6051.037037037	1	0.477635982329142
ENSG00000133247	SUV420H2	TCGA-TGCT	0.344748176676464	6051.0449438202	1	0.477829767884792
ENSG00000049883	PTCD2	TCGA-TGCT	0.34929901241369	6051.0462962963	1	0.478235826644349
ENSG00000144369	FAM171B	TCGA-TGCT	0.348280245445067	6051.0776699029	1	0.478235826644349
ENSG00000128564	VGF	TCGA-TGCT	0.350311040026638	6051.0808080808	1	0.478375707003513
ENSG00000141293	SKAP1	TCGA-TGCT	0.34192360465449	6051.2323232323	1	0.477635982329142
ENSG00000077943	ITGA8	TCGA-TGCT	0.320308636460636	6051.34	1	0.474313534952154
ENSG00000137078	SIT1	TCGA-TGCT	0.346550333138898	6051.3551401869	1	0.478207290921019
ENSG00000006831	ADIPOR2	TCGA-TGCT	0.358990069006274	6051.4105263158	1	0.480643627504692
ENSG00000046604	DSG2	TCGA-TGCT	0.354969392767553	6051.5252525253	1	0.479465702834429
ENSG00000145545	SRD5A1	TCGA-TGCT	0.339872845110431	6051.72	1	0.477635982329142
ENSG00000177427	MIEF2	TCGA-TGCT	0.357430130754213	6051.7282608696	1	0.479859937892837
ENSG00000164902	PHAX	TCGA-TGCT	0.351761740736425	6051.74	1	0.478474082684962
ENSG00000074266	EED	TCGA-TGCT	0.351059462321046	6051.7735849057	1	0.478474082684962
ENSG00000156687	UNC5D	TCGA-TGCT	0.350928457883259	6051.7765957447	1	0.478474082684962
ENSG00000137501	SYTL2	TCGA-TGCT	0.346001076070188	6051.8888888889	1	0.478207290921019
ENSG00000275063	AC233755.1	TCGA-TGCT	0.35520744191635	6051.91	1	0.479465702834429
ENSG00000174996	KLC2	TCGA-TGCT	0.343414469117216	6051.9504950495	1	0.477759157975603
ENSG00000136731	UGGT1	TCGA-TGCT	0.340459660759854	6051.9611650485	1	0.477635982329142
ENSG00000185278	ZBTB37	TCGA-TGCT	0.346822121895422	6052.0210526316	1	0.478207290921019
ENSG00000128573	FOXP2	TCGA-TGCT	0.340596795171014	6052.1237113402	1	0.477635982329142
ENSG00000105708	ZNF14	TCGA-TGCT	0.34817144748219	6052.1603773585	1	0.478235826644349
ENSG00000130702	LAMA5	TCGA-TGCT	0.340406707620786	6052.2830188679	1	0.477635982329142
ENSG00000260238	PMF1-BGLAP	TCGA-TGCT	0.353166152810028	6052.2924528302	1	0.478929654153501
ENSG00000120334	CENPL	TCGA-TGCT	0.357439593440693	6052.31	1	0.479859937892837
ENSG00000205030	OR5L2	TCGA-TGCT	0.338153975013257	6052.3271028037	1	0.477409971631854
ENSG00000196228	SULT1C3	TCGA-TGCT	0.35162971411211	6052.3431372549	1	0.478474082684962
ENSG00000173262	SLC2A14	TCGA-TGCT	0.330789297731759	6052.3921568627	1	0.47708337116599
ENSG00000124343	XG	TCGA-TGCT	0.352526412393447	6052.42	1	0.478643016691864
ENSG00000185515	BRCC3	TCGA-TGCT	0.355770388134141	6052.5161290323	1	0.479471349898575
ENSG00000129473	BCL2L2	TCGA-TGCT	0.334430029399765	6052.5208333333	1	0.477317059875801
ENSG00000131061	ZNF341	TCGA-TGCT	0.358520659421481	6052.5227272727	1	0.480336133516604
ENSG00000174236	REP15	TCGA-TGCT	0.357370506859655	6052.6774193548	1	0.479859937892837
ENSG00000075340	ADD2	TCGA-TGCT	0.337750181362149	6052.696969697	1	0.477401540640705
ENSG00000037757	MRI1	TCGA-TGCT	0.355708147163945	6052.7717391304	1	0.479471349898575
ENSG00000005381	MPO	TCGA-TGCT	0.350339065618389	6052.8	1	0.478375707003513
ENSG00000116106	EPHA4	TCGA-TGCT	0.356114746748079	6052.806122449	1	0.479478473623916
ENSG00000167904	TMEM68	TCGA-TGCT	0.350610879400121	6052.9166666667	1	0.478474082684962
ENSG00000172292	CERS6	TCGA-TGCT	0.362010657198634	6053	1	0.481135842754973
ENSG00000101440	ASIP	TCGA-TGCT	0.352621133065668	6053.0877192982	1	0.478643016691864
ENSG00000104714	ERICH1	TCGA-TGCT	0.344802535117389	6053.1538461538	1	0.477861714110354
ENSG00000115137	DNAJC27	TCGA-TGCT	0.349348869324276	6053.3137254902	1	0.478235826644349
ENSG00000115138	POMC	TCGA-TGCT	0.355301759458625	6053.3398058252	1	0.479471349898575
ENSG00000169220	RGS14	TCGA-TGCT	0.328081441907034	6053.359223301	1	0.476147547856925
ENSG00000131652	THOC6	TCGA-TGCT	0.33072781406228	6053.5412844037	1	0.47708337116599
ENSG00000102910	LONP2	TCGA-TGCT	0.355993732959132	6053.6632653061	1	0.479471349898575
ENSG00000157796	WDR19	TCGA-TGCT	0.347689078780566	6053.6770833333	1	0.478235826644349
ENSG00000172551	MUCL1	TCGA-TGCT	0.346955788313404	6053.8585858586	1	0.478207290921019
ENSG00000119121	TRPM6	TCGA-TGCT	0.349491588590444	6053.9468085106	1	0.478278358316179
ENSG00000136099	PCDH8	TCGA-TGCT	0.350689387586222	6053.9892473118	1	0.478474082684962
ENSG00000133812	SBF2	TCGA-TGCT	0.349948643877662	6054.0227272727	1	0.478375707003513
ENSG00000133619	KRBA1	TCGA-TGCT	0.353954740318206	6054.15	1	0.479272049795598
ENSG00000018236	CNTN1	TCGA-TGCT	0.348939419841452	6054.1568627451	1	0.478235826644349
ENSG00000134970	TMED7	TCGA-TGCT	0.338410006519005	6054.2641509434	1	0.477409971631854
ENSG00000100417	PMM1	TCGA-TGCT	0.34910363779892	6054.3069306931	1	0.478235826644349
ENSG00000164850	GPER1	TCGA-TGCT	0.340654150950152	6054.3240740741	1	0.477635982329142
ENSG00000188783	PRELP	TCGA-TGCT	0.349636894115279	6054.3626373626	1	0.478324792569124
ENSG00000135315	KIAA1009	TCGA-TGCT	0.345443821559138	6054.4095238095	1	0.478130061788246
ENSG00000067334	DNTTIP2	TCGA-TGCT	0.346817837067449	6054.6736842105	1	0.478207290921019
ENSG00000148950	IMMP1L	TCGA-TGCT	0.343774512326922	6054.7428571429	1	0.477759157975603
ENSG00000120798	NR2C1	TCGA-TGCT	0.346446041114186	6054.7962962963	1	0.478207290921019
ENSG00000151725	CENPU	TCGA-TGCT	0.343175960872361	6054.8	1	0.477759157975603
ENSG00000005243	COPZ2	TCGA-TGCT	0.319879851629897	6055	1	0.474313534952154
ENSG00000137757	CASP5	TCGA-TGCT	0.343799031822102	6055.1346153846	1	0.477759157975603
ENSG00000104472	CHRAC1	TCGA-TGCT	0.341755448770559	6055.1666666667	1	0.477635982329142
ENSG00000006016	CRLF1	TCGA-TGCT	0.353141234248216	6055.1808510638	1	0.478929654153501
ENSG00000167165	UGT1A6	TCGA-TGCT	0.356527038977793	6055.2659574468	1	0.479630505622909
ENSG00000102753	KPNA3	TCGA-TGCT	0.341994290377178	6055.2708333333	1	0.477635982329142
ENSG00000035141	FAM136A	TCGA-TGCT	0.332204674904646	6055.2777777778	1	0.477317059875801
ENSG00000196597	ZNF782	TCGA-TGCT	0.345907936012791	6055.4059405941	1	0.478207290921019
ENSG00000100916	BRMS1L	TCGA-TGCT	0.353075645390742	6055.4318181818	1	0.478887988046485
ENSG00000152520	PAN3	TCGA-TGCT	0.360429937721156	6055.4945054945	1	0.481117931831714
ENSG00000215012	C22orf29	TCGA-TGCT	0.342373860624672	6055.5142857143	1	0.477635982329142
ENSG00000229474	PATL2	TCGA-TGCT	0.33351465611403	6055.5333333333	1	0.477317059875801
ENSG00000215475	SIAH3	TCGA-TGCT	0.343542294598381	6055.5660377358	1	0.477759157975603
ENSG00000142655	PEX14	TCGA-TGCT	0.355512918768176	6055.5684210526	1	0.479471349898575
ENSG00000104044	OCA2	TCGA-TGCT	0.347064333480568	6055.6666666667	1	0.478207290921019
ENSG00000255072	PIGY	TCGA-TGCT	0.353736556409429	6055.90625	1	0.479155742859285
ENSG00000159208	C1orf51	TCGA-TGCT	0.348421755493367	6056.17	1	0.478235826644349
ENSG00000205413	SAMD9	TCGA-TGCT	0.351705310095795	6056.2526315789	1	0.478474082684962
ENSG00000173334	TRIB1	TCGA-TGCT	0.34485704183796	6056.2924528302	1	0.477895914478502
ENSG00000109332	UBE2D3	TCGA-TGCT	0.33852505236889	6056.3258426966	1	0.477409971631854
ENSG00000120235	IFNA6	TCGA-TGCT	0.338638071833478	6056.4897959184	1	0.477412931084491
ENSG00000100124	ANKRD54	TCGA-TGCT	0.345438846337488	6056.5306122449	1	0.478130061788246
ENSG00000173335	CST9	TCGA-TGCT	0.350136905250642	6056.5833333333	1	0.478375707003513
ENSG00000198844	ARHGEF15	TCGA-TGCT	0.359430783830063	6056.6451612903	1	0.480871212637939
ENSG00000169550	MUC15	TCGA-TGCT	0.341638099402757	6056.696969697	1	0.477635982329142
ENSG00000172893	DHCR7	TCGA-TGCT	0.335223050046324	6056.7169811321	1	0.477317059875801
ENSG00000186635	ARAP1	TCGA-TGCT	0.353073433723876	6056.7291666667	1	0.478887988046485
ENSG00000112511	PHF1	TCGA-TGCT	0.350920193140042	6056.7346938776	1	0.478474082684962
ENSG00000116329	OPRD1	TCGA-TGCT	0.347190694609519	6056.7474747475	1	0.478207290921019
ENSG00000213123	TCTEX1D2	TCGA-TGCT	0.334760069519431	6056.8811881188	1	0.477317059875801
ENSG00000173611	SCAI	TCGA-TGCT	0.337359325201557	6057.1132075472	1	0.47733482458768
ENSG00000168385	SEPTIN2	TCGA-TGCT	0.352643643408041	6057.193877551	1	0.478643016691864
ENSG00000162086	ZNF75A	TCGA-TGCT	0.346056621291392	6057.2121212121	1	0.478207290921019
ENSG00000204632	HLA-G	TCGA-TGCT	0.353751583954786	6057.3777777778	1	0.479155742859285
ENSG00000125775	SDCBP2	TCGA-TGCT	0.344459350621206	6057.387755102	1	0.477759157975603
ENSG00000196248	OR10S1	TCGA-TGCT	0.362059517915348	6057.4	1	0.481135842754973
ENSG00000180228	PRKRA	TCGA-TGCT	0.340612544926335	6057.4375	1	0.477635982329142
ENSG00000175104	TRAF6	TCGA-TGCT	0.33722800734431	6057.6213592233	1	0.477317059875801
ENSG00000099904	ZDHHC8	TCGA-TGCT	0.331745610328275	6057.7619047619	1	0.477317059875801
ENSG00000136521	NDUFB5	TCGA-TGCT	0.344626364780561	6057.8085106383	1	0.477759157975603
ENSG00000060982	BCAT1	TCGA-TGCT	0.333955226358991	6057.8817204301	1	0.477317059875801
ENSG00000204308	RNF5	TCGA-TGCT	0.339409240475983	6057.9223300971	1	0.477635982329142
ENSG00000107560	RAB11FIP2	TCGA-TGCT	0.334981959661747	6058.0196078431	1	0.477317059875801
ENSG00000166111	SVOP	TCGA-TGCT	0.326953642305648	6058.1067961165	1	0.475993508607746
ENSG00000164978	NUDT2	TCGA-TGCT	0.329008779754957	6058.1176470588	1	0.476390994316675
ENSG00000120937	NPPB	TCGA-TGCT	0.340991935106564	6058.125	1	0.477635982329142
ENSG00000169429	IL8	TCGA-TGCT	0.33406439853497	6058.2115384615	1	0.477317059875801
ENSG00000139370	SLC15A4	TCGA-TGCT	0.351085222266137	6058.2631578947	1	0.478474082684962
ENSG00000153993	SEMA3D	TCGA-TGCT	0.346292121302571	6058.2705882353	1	0.478207290921019
ENSG00000171988	JMJD1C	TCGA-TGCT	0.343588251752161	6058.3737373737	1	0.477759157975603
ENSG00000116221	MRPL37	TCGA-TGCT	0.343655895709593	6058.4	1	0.477759157975603
ENSG00000143373	ZNF687	TCGA-TGCT	0.34650760315191	6058.4215686275	1	0.478207290921019
ENSG00000143344	RGL1	TCGA-TGCT	0.344607583868687	6058.5157894737	1	0.477759157975603
ENSG00000132383	RPA1	TCGA-TGCT	0.343182766966816	6058.5454545455	1	0.477759157975603
ENSG00000144028	SNRNP200	TCGA-TGCT	0.34184635613614	6058.5858585859	1	0.477635982329142
ENSG00000171720	HDAC3	TCGA-TGCT	0.347337830654467	6058.6161616162	1	0.478207290921019
ENSG00000145088	EAF2	TCGA-TGCT	0.34406355817852	6058.6413043478	1	0.477759157975603
ENSG00000170426	SDR9C7	TCGA-TGCT	0.345625818115137	6058.6701030928	1	0.478205766656352
ENSG00000162407	PPAP2B	TCGA-TGCT	0.343691948568522	6058.693877551	1	0.477759157975603
ENSG00000198363	ASPH	TCGA-TGCT	0.334952919494713	6058.8514851485	1	0.477317059875801
ENSG00000213762	ZNF134	TCGA-TGCT	0.330465501196788	6058.89	1	0.477063142611426
ENSG00000072682	P4HA2	TCGA-TGCT	0.353867399143421	6059.0337078652	1	0.479272049795598
ENSG00000257335	MGAM	TCGA-TGCT	0.329846626820209	6059.0471698113	1	0.476901878062163
ENSG00000111671	SPSB2	TCGA-TGCT	0.352876532001136	6059.0631578947	1	0.478772000937473
ENSG00000175745	NR2F1	TCGA-TGCT	0.354180069019737	6059.125	1	0.479272049795598
ENSG00000183549	ACSM5	TCGA-TGCT	0.335760037217499	6059.1759259259	1	0.477317059875801
ENSG00000164654	MIOS	TCGA-TGCT	0.350618472247147	6059.2647058824	1	0.478474082684962
ENSG00000006747	SCIN	TCGA-TGCT	0.314782760312121	6059.2654867257	1	0.473735599686963
ENSG00000136689	IL1RN	TCGA-TGCT	0.342234257111495	6059.29	1	0.477635982329142
ENSG00000187714	SLC18A3	TCGA-TGCT	0.315402143485475	6059.3168316832	1	0.473735599686963
ENSG00000146909	NOM1	TCGA-TGCT	0.330045776082943	6059.34375	1	0.476972420848942
ENSG00000138085	ATRAID	TCGA-TGCT	0.328502147584273	6059.4299065421	1	0.476347408187691
ENSG00000179364	PACS2	TCGA-TGCT	0.337687884439581	6059.4583333333	1	0.477401540640705
ENSG00000135077	HAVCR2	TCGA-TGCT	0.345647760931312	6059.5154639175	1	0.478205766656352
ENSG00000153237	CCDC148	TCGA-TGCT	0.340086704104697	6059.5242718447	1	0.477635982329142
ENSG00000147912	FBXO10	TCGA-TGCT	0.34173923303929	6059.5514018692	1	0.477635982329142
ENSG00000186306	OR10T2	TCGA-TGCT	0.349008478667542	6059.6136363636	1	0.478235826644349
ENSG00000180638	SLC47A2	TCGA-TGCT	0.336008231892651	6059.6326530612	1	0.477317059875801
ENSG00000188215	DCUN1D3	TCGA-TGCT	0.318975580610617	6059.7452830189	1	0.474313534952154
ENSG00000078589	P2RY10	TCGA-TGCT	0.350334079536938	6059.7473684211	1	0.478375707003513
ENSG00000185122	HSF1	TCGA-TGCT	0.330618068311258	6059.8113207547	1	0.477063142611426
ENSG00000125875	TBC1D20	TCGA-TGCT	0.333830949107787	6059.819047619	1	0.477317059875801
ENSG00000174885	NLRP6	TCGA-TGCT	0.34305543886124	6059.9423076923	1	0.477759157975603
ENSG00000154473	BUB3	TCGA-TGCT	0.335778008389745	6059.9684210526	1	0.477317059875801
ENSG00000112667	DNPH1	TCGA-TGCT	0.336467532092051	6060.04	1	0.477317059875801
ENSG00000135913	USP37	TCGA-TGCT	0.340248057425724	6060.2115384615	1	0.477635982329142
ENSG00000100575	TIMM9	TCGA-TGCT	0.336928030760969	6060.2156862745	1	0.477317059875801
ENSG00000167397	VKORC1	TCGA-TGCT	0.336911224583885	6060.3300970874	1	0.477317059875801
ENSG00000178814	OPLAH	TCGA-TGCT	0.326818463105504	6060.4230769231	1	0.475993508607746
ENSG00000114316	USP4	TCGA-TGCT	0.331357655761952	6060.4601769912	1	0.477270610713138
ENSG00000099203	TMED1	TCGA-TGCT	0.331155210101892	6060.4943820225	1	0.477270610713138
ENSG00000169621	APLF	TCGA-TGCT	0.321026661703168	6060.5773195876	1	0.474313534952154
ENSG00000197471	SPN	TCGA-TGCT	0.354819794298568	6060.8275862069	1	0.479465702834429
ENSG00000106526	ACTR3C	TCGA-TGCT	0.33478064498605	6060.8666666667	1	0.477317059875801
ENSG00000165496	RPL10L	TCGA-TGCT	0.329895686241299	6060.91	1	0.476901878062163
ENSG00000174156	GSTA3	TCGA-TGCT	0.330765872529941	6060.9117647059	1	0.47708337116599
ENSG00000140678	ITGAX	TCGA-TGCT	0.343619598125024	6060.9255319149	1	0.477759157975603
ENSG00000101134	DOK5	TCGA-TGCT	0.335121300452583	6060.9898989899	1	0.477317059875801
ENSG00000272636	DOC2B	TCGA-TGCT	0.337908604512517	6061.1326530612	1	0.477401540640705
ENSG00000177300	CLDN22	TCGA-TGCT	0.34394708411968	6061.1770833333	1	0.477759157975603
ENSG00000154864	PIEZO2	TCGA-TGCT	0.326204006341957	6061.2	1	0.475993508607746
ENSG00000107872	FBXL15	TCGA-TGCT	0.330360989452991	6061.25	1	0.477063142611426
ENSG00000134245	WNT2B	TCGA-TGCT	0.332711067433287	6061.3333333333	1	0.477317059875801
ENSG00000144668	ITGA9	TCGA-TGCT	0.352930362091727	6061.4285714286	1	0.478772000937473
ENSG00000167220	HDHD2	TCGA-TGCT	0.355346155425429	6061.4536082474	1	0.479471349898575
ENSG00000176749	CDK5R1	TCGA-TGCT	0.334620913851897	6061.46	1	0.477317059875801
ENSG00000070388	FGF22	TCGA-TGCT	0.338514096615163	6061.46875	1	0.477409971631854
ENSG00000145494	NDUFS6	TCGA-TGCT	0.355151807455939	6061.4705882353	1	0.479465702834429
ENSG00000149926	FAM57B	TCGA-TGCT	0.334087111440337	6061.6288659794	1	0.477317059875801
ENSG00000127948	POR	TCGA-TGCT	0.342363996092998	6061.6666666667	1	0.477635982329142
ENSG00000152193	RNF219	TCGA-TGCT	0.351637921227119	6061.7422680412	1	0.478474082684962
ENSG00000105520	DKFZP761J1410	TCGA-TGCT	0.345879681351605	6061.797979798	1	0.478207290921019
ENSG00000123411	IKZF4	TCGA-TGCT	0.335705876720261	6061.82	1	0.477317059875801
ENSG00000145241	CENPC	TCGA-TGCT	0.343257959049259	6061.8282828283	1	0.477759157975603
ENSG00000116489	CAPZA1	TCGA-TGCT	0.333223393962073	6061.8350515464	1	0.477317059875801
ENSG00000130638	ATXN10	TCGA-TGCT	0.327122557564538	6061.9029126214	1	0.475993508607746
ENSG00000170581	STAT2	TCGA-TGCT	0.351010878711549	6061.9555555556	1	0.478474082684962
ENSG00000115350	POLE4	TCGA-TGCT	0.336412109564589	6061.99	1	0.477317059875801
ENSG00000196468	FGF16	TCGA-TGCT	0.32980825612304	6062.0480769231	1	0.476901878062163
ENSG00000163815	CLEC3B	TCGA-TGCT	0.340784377878919	6062.0824742268	1	0.477635982329142
ENSG00000145375	SPATA5	TCGA-TGCT	0.347323953193152	6062.09	1	0.478207290921019
ENSG00000256618	MTRNR2L1	TCGA-TGCT	0.347552681537665	6062.1881188119	1	0.478235826644349
ENSG00000104205	SGK3	TCGA-TGCT	0.341100712801188	6062.3571428571	1	0.477635982329142
ENSG00000070814	TCOF1	TCGA-TGCT	0.335977319832677	6062.376344086	1	0.477317059875801
ENSG00000002746	HECW1	TCGA-TGCT	0.341783164632973	6062.39	1	0.477635982329142
ENSG00000087237	CETP	TCGA-TGCT	0.346099327076782	6062.4893617021	1	0.478207290921019
ENSG00000176907	C8orf4	TCGA-TGCT	0.338978299084979	6062.6	1	0.477479518591128
ENSG00000134809	TIMM10	TCGA-TGCT	0.332819876031846	6062.6296296296	1	0.477317059875801
ENSG00000178982	EIF3K	TCGA-TGCT	0.357446382798397	6062.6444444444	1	0.479859937892837
ENSG00000112339	HBS1L	TCGA-TGCT	0.343452092144274	6062.7524752475	1	0.477759157975603
ENSG00000135387	CAPRIN1	TCGA-TGCT	0.347246050186418	6062.8279569892	1	0.478207290921019
ENSG00000162144	CYB561A3	TCGA-TGCT	0.331332821236455	6062.90625	1	0.477270610713138
ENSG00000187792	ZNF70	TCGA-TGCT	0.31521914664627	6062.9081632653	1	0.473735599686963
ENSG00000183833	MAATS1	TCGA-TGCT	0.342631941432016	6062.9587628866	1	0.477759157975603
ENSG00000205060	SLC35B4	TCGA-TGCT	0.338946934080947	6062.9894736842	1	0.477479518591128
ENSG00000227268	KLLN	TCGA-TGCT	0.341071102203258	6063.0384615385	1	0.477635982329142
ENSG00000173480	ZNF417	TCGA-TGCT	0.354181470434824	6063.0666666667	1	0.479272049795598
ENSG00000177731	FLII	TCGA-TGCT	0.328215197798785	6063.1919191919	1	0.476255383020953
ENSG00000136750	GAD2	TCGA-TGCT	0.338500589210733	6063.3214285714	1	0.477409971631854
ENSG00000121895	TMEM156	TCGA-TGCT	0.329022305231509	6063.4112149533	1	0.476390994316675
ENSG00000196268	ZNF493	TCGA-TGCT	0.340323517852596	6063.46	1	0.477635982329142
ENSG00000243709	LEFTY1	TCGA-TGCT	0.334486319094038	6063.4845360825	1	0.477317059875801
ENSG00000058335	RASGRF1	TCGA-TGCT	0.345096420621326	6063.5533980583	1	0.47806223560521
ENSG00000164404	GDF9	TCGA-TGCT	0.334244221939396	6063.6237623762	1	0.477317059875801
ENSG00000183921	SDR42E2	TCGA-TGCT	0.336399368798321	6063.7252747253	1	0.477317059875801
ENSG00000167207	NOD2	TCGA-TGCT	0.337962009738649	6063.7314814815	1	0.477401540640705
ENSG00000135632	SMYD5	TCGA-TGCT	0.320310773528935	6063.78	1	0.474313534952154
ENSG00000133858	ZFC3H1	TCGA-TGCT	0.342278980293559	6063.8979591837	1	0.477635982329142
ENSG00000135218	CD36	TCGA-TGCT	0.332023944344047	6063.9157894737	1	0.477317059875801
ENSG00000141441	GAREM	TCGA-TGCT	0.337127633353258	6064.1308411215	1	0.477317059875801
ENSG00000188368	PRR19	TCGA-TGCT	0.340764493549041	6064.1649484536	1	0.477635982329142
ENSG00000197037	ZSCAN25	TCGA-TGCT	0.342862611085076	6064.2352941176	1	0.477759157975603
ENSG00000177023	DEFB104B	TCGA-TGCT	0.327091676578879	6064.2358490566	1	0.475993508607746
ENSG00000163818	LZTFL1	TCGA-TGCT	0.312071851491279	6064.24	1	0.473735599686963
ENSG00000163590	PPM1L	TCGA-TGCT	0.339682991817642	6064.3222222222	1	0.477635982329142
ENSG00000125970	RALY	TCGA-TGCT	0.342224782577124	6064.3461538462	1	0.477635982329142
ENSG00000188833	ENTPD8	TCGA-TGCT	0.336109711149966	6064.6176470588	1	0.477317059875801
ENSG00000140395	WDR61	TCGA-TGCT	0.336036071064547	6064.6363636364	1	0.477317059875801
ENSG00000146352	CLVS2	TCGA-TGCT	0.349602938354171	6064.7065217391	1	0.478324792569124
ENSG00000154380	ENAH	TCGA-TGCT	0.332787282733159	6064.9204545455	1	0.477317059875801
ENSG00000153815	CMIP	TCGA-TGCT	0.327329690414877	6064.9423076923	1	0.475993508607746
ENSG00000145050	MANF	TCGA-TGCT	0.332461044736619	6065.0183486239	1	0.477317059875801
ENSG00000108370	RGS9	TCGA-TGCT	0.330074833091797	6065.032967033	1	0.476972420848942
ENSG00000103381	CPPED1	TCGA-TGCT	0.339483980824069	6065.0769230769	1	0.477635982329142
ENSG00000187867	PALM3	TCGA-TGCT	0.328609910144399	6065.0882352941	1	0.476347408187691
ENSG00000206536	OR5K3	TCGA-TGCT	0.325517534726689	6065.09375	1	0.475993508607746
ENSG00000166689	PLEKHA7	TCGA-TGCT	0.32267794172908	6065.2038834951	1	0.474968526616109
ENSG00000178927	C17orf62	TCGA-TGCT	0.342020065090809	6065.2666666667	1	0.477635982329142
ENSG00000170631	ZNF16	TCGA-TGCT	0.338117476415656	6065.5567010309	1	0.477409971631854
ENSG00000151413	NUBPL	TCGA-TGCT	0.338541456802074	6065.7211538462	1	0.477409971631854
ENSG00000253251	CTC-534A2.2	TCGA-TGCT	0.327250560755176	6065.7227722772	1	0.475993508607746
ENSG00000122543	OCM	TCGA-TGCT	0.324266007019837	6065.7450980392	1	0.475433851785926
ENSG00000110665	C11orf21	TCGA-TGCT	0.343722188175877	6065.7835051546	1	0.477759157975603
ENSG00000175938	ORAI3	TCGA-TGCT	0.337265870890041	6065.9438202247	1	0.477326547484925
ENSG00000083544	TDRD3	TCGA-TGCT	0.334094422722166	6066.0495049505	1	0.477317059875801
ENSG00000154027	AK5	TCGA-TGCT	0.316010672724692	6066.0957446809	1	0.47395684213839
ENSG00000113790	EHHADH	TCGA-TGCT	0.344450258012851	6066.2626262626	1	0.477759157975603
ENSG00000142961	MOB3C	TCGA-TGCT	0.342348242150127	6066.2843137255	1	0.477635982329142
ENSG00000125971	DYNLRB1	TCGA-TGCT	0.338822658170338	6066.3039215686	1	0.477463084400298
ENSG00000104889	RNASEH2A	TCGA-TGCT	0.3326034788134	6066.3586956522	1	0.477317059875801
ENSG00000099917	MED15	TCGA-TGCT	0.326821329823212	6066.3725490196	1	0.475993508607746
ENSG00000130396	MLLT4	TCGA-TGCT	0.335781615321022	6066.3736263736	1	0.477317059875801
ENSG00000148180	GSN	TCGA-TGCT	0.319664292879639	6066.4074074074	1	0.474313534952154
ENSG00000164209	SLC25A46	TCGA-TGCT	0.337135646638982	6066.5212765957	1	0.477317059875801
ENSG00000184786	TCTE3	TCGA-TGCT	0.343517907789857	6066.6060606061	1	0.477759157975603
ENSG00000119943	PYROXD2	TCGA-TGCT	0.338465397818597	6066.6354166667	1	0.477409971631854
ENSG00000164134	NAA15	TCGA-TGCT	0.335653094257152	6066.7113402062	1	0.477317059875801
ENSG00000126522	ASL	TCGA-TGCT	0.334925470072646	6066.7608695652	1	0.477317059875801
ENSG00000102858	MGRN1	TCGA-TGCT	0.344346827613625	6066.8191489362	1	0.477759157975603
ENSG00000094796	KRT31	TCGA-TGCT	0.33826203703657	6066.8775510204	1	0.477409971631854
ENSG00000243335	KCTD7	TCGA-TGCT	0.336941542474168	6066.9191919192	1	0.477317059875801
ENSG00000146414	SHPRH	TCGA-TGCT	0.344158332561012	6066.9591836735	1	0.477759157975603
ENSG00000183718	TRIM52	TCGA-TGCT	0.343930226951274	6067.0505050505	1	0.477759157975603
ENSG00000117266	CDK18	TCGA-TGCT	0.33517062693659	6067.0531914894	1	0.477317059875801
ENSG00000124151	NCOA3	TCGA-TGCT	0.320568093234374	6067.1368421053	1	0.474313534952154
ENSG00000156482	RPL30	TCGA-TGCT	0.323813187094442	6067.1603773585	1	0.475248357497257
ENSG00000161542	PRPSAP1	TCGA-TGCT	0.339072747207494	6067.2417582418	1	0.477479518591128
ENSG00000164615	CAMLG	TCGA-TGCT	0.333247050530969	6067.2718446602	1	0.477317059875801
ENSG00000100077	ADRBK2	TCGA-TGCT	0.340752079839638	6067.347826087	1	0.477635982329142
ENSG00000026751	SLAMF7	TCGA-TGCT	0.330227706888238	6067.4653465347	1	0.476972420848942
ENSG00000258674	CTC-260F20.3	TCGA-TGCT	0.321216915600961	6067.4736842105	1	0.474313534952154
ENSG00000198797	BRINP2	TCGA-TGCT	0.324325543482941	6067.5052631579	1	0.475477629222199
ENSG00000029534	ANK1	TCGA-TGCT	0.326881700683991	6067.65	1	0.475993508607746
ENSG00000198576	ARC	TCGA-TGCT	0.341890286951273	6067.7093023256	1	0.477635982329142
ENSG00000175520	UBQLN3	TCGA-TGCT	0.343862740984723	6067.7777777778	1	0.477759157975603
ENSG00000146802	TMEM168	TCGA-TGCT	0.337150257217092	6067.9139784946	1	0.477317059875801
ENSG00000166529	ZSCAN21	TCGA-TGCT	0.325697167222024	6067.9708737864	1	0.475993508607746
ENSG00000213694	S1PR3	TCGA-TGCT	0.316152893764901	6068	1	0.473958702616924
ENSG00000184154	LRTOMT	TCGA-TGCT	0.33744825156529	6068.0495049505	1	0.47733482458768
ENSG00000165233	C9orf89	TCGA-TGCT	0.348791110379071	6068.0638297872	1	0.478235826644349
ENSG00000153250	RBMS1	TCGA-TGCT	0.330816718628248	6068.1052631579	1	0.47708337116599
ENSG00000104823	ECH1	TCGA-TGCT	0.322870717649228	6068.213592233	1	0.474968526616109
ENSG00000101290	CDS2	TCGA-TGCT	0.338195453072087	6068.22	1	0.477409971631854
ENSG00000112782	CLIC5	TCGA-TGCT	0.313659536239772	6068.2395833333	1	0.473735599686963
ENSG00000204947	ZNF425	TCGA-TGCT	0.33012542631974	6068.3962264151	1	0.476972420848942
ENSG00000165434	PGM2L1	TCGA-TGCT	0.336861235749197	6068.40625	1	0.477317059875801
ENSG00000228856	USP17L30	TCGA-TGCT	0.33666014259139	6068.46	1	0.477317059875801
ENSG00000273049	RP11-834C11.12	TCGA-TGCT	0.335309739541461	6068.4672897196	1	0.477317059875801
ENSG00000111667	USP5	TCGA-TGCT	0.316910090474967	6068.4897959184	1	0.474088960081754
ENSG00000117448	AKR1A1	TCGA-TGCT	0.341920406690873	6068.6631578947	1	0.477635982329142
ENSG00000172379	ARNT2	TCGA-TGCT	0.333377257091605	6068.6909090909	1	0.477317059875801
ENSG00000169217	CD2BP2	TCGA-TGCT	0.313583085423202	6068.7959183673	1	0.473735599686963
ENSG00000175309	PHYKPL	TCGA-TGCT	0.335821990756636	6068.9333333333	1	0.477317059875801
ENSG00000002933	TMEM176A	TCGA-TGCT	0.322844972722917	6068.9633027523	1	0.474968526616109
ENSG00000172940	SLC22A13	TCGA-TGCT	0.327074364125854	6068.9807692308	1	0.475993508607746
ENSG00000063245	EPN1	TCGA-TGCT	0.337962098390323	6068.9882352941	1	0.477401540640705
ENSG00000103415	HMOX2	TCGA-TGCT	0.343275413660238	6069.010989011	1	0.477759157975603
ENSG00000197562	RAB40C	TCGA-TGCT	0.333506529613972	6069.0192307692	1	0.477317059875801
ENSG00000048342	CC2D2A	TCGA-TGCT	0.327548686645622	6069.0625	1	0.475993508607746
ENSG00000182489	XKRX	TCGA-TGCT	0.325876551498144	6069.068627451	1	0.475993508607746
ENSG00000181625	SLX1B	TCGA-TGCT	0.322533988223019	6069.4257425743	1	0.474968526616109
ENSG00000185842	DNAH14	TCGA-TGCT	0.33823852829998	6069.4583333333	1	0.477409971631854
ENSG00000105605	CACNG7	TCGA-TGCT	0.335155244166739	6069.4803921569	1	0.477317059875801
ENSG00000159214	CCDC24	TCGA-TGCT	0.329332810822835	6069.5157894737	1	0.476668259300084
ENSG00000159079	C21orf59	TCGA-TGCT	0.333889561776014	6069.5760869565	1	0.477317059875801
ENSG00000132382	MYBBP1A	TCGA-TGCT	0.315431117548837	6069.6057692308	1	0.473735599686963
ENSG00000095713	CRTAC1	TCGA-TGCT	0.327691035552883	6069.6442307692	1	0.475993508607746
ENSG00000166441	RPL27A	TCGA-TGCT	0.297637487665411	6069.6513761468	1	0.470273831034341
ENSG00000160678	S100A1	TCGA-TGCT	0.328467929345422	6069.696969697	1	0.476347408187691
ENSG00000110660	SLC35F2	TCGA-TGCT	0.33712234473791	6069.7422680412	1	0.477317059875801
ENSG00000105849	TWISTNB	TCGA-TGCT	0.336889334894117	6069.8316831683	1	0.477317059875801
ENSG00000162630	B3GALT2	TCGA-TGCT	0.318218515013051	6069.9351851852	1	0.474313534952154
ENSG00000111727	HCFC2	TCGA-TGCT	0.316390952537919	6069.9381443299	1	0.473994712045072
ENSG00000183624	HMCES	TCGA-TGCT	0.324901314631282	6070	1	0.475715929253315
ENSG00000107854	TNKS2	TCGA-TGCT	0.327528113876672	6070.0198019802	1	0.475993508607746
ENSG00000204475	NCR3	TCGA-TGCT	0.331771597288693	6070.0408163265	1	0.477317059875801
ENSG00000125538	IL1B	TCGA-TGCT	0.333320739468905	6070.0416666667	1	0.477317059875801
ENSG00000169715	MT1E	TCGA-TGCT	0.325219982714167	6070.1326530612	1	0.47590605057084
ENSG00000142794	NBPF3	TCGA-TGCT	0.334178014492241	6070.1978021978	1	0.477317059875801
ENSG00000099822	HCN2	TCGA-TGCT	0.340857231278981	6070.2474226804	1	0.477635982329142
ENSG00000149428	HYOU1	TCGA-TGCT	0.339008843513096	6070.2916666667	1	0.477479518591128
ENSG00000142513	ACPT	TCGA-TGCT	0.330655082414181	6070.3522727273	1	0.477073583875864
ENSG00000096872	IFT74	TCGA-TGCT	0.324403988937055	6070.6346153846	1	0.47554911764668
ENSG00000128272	ATF4	TCGA-TGCT	0.343951543734094	6070.7368421053	1	0.477759157975603
ENSG00000010278	CD9	TCGA-TGCT	0.340564361595438	6070.7524752475	1	0.477635982329142
ENSG00000133863	TEX15	TCGA-TGCT	0.333633373136488	6070.801980198	1	0.477317059875801
ENSG00000143171	RXRG	TCGA-TGCT	0.34345189975554	6070.8602150538	1	0.477759157975603
ENSG00000165548	TMEM63C	TCGA-TGCT	0.340933665244397	6070.8921568627	1	0.477635982329142
ENSG00000137975	CLCA2	TCGA-TGCT	0.337224252616835	6070.9270833333	1	0.477317059875801
ENSG00000168582	CRYGA	TCGA-TGCT	0.335452424227259	6071.0204081633	1	0.477317059875801
ENSG00000105929	ATP6V0A4	TCGA-TGCT	0.335726119655975	6071.0416666667	1	0.477317059875801
ENSG00000116661	FBXO2	TCGA-TGCT	0.318285756589042	6071.1296296296	1	0.474313534952154
ENSG00000100604	CHGA	TCGA-TGCT	0.320231115815972	6071.1926605505	1	0.474313534952154
ENSG00000152556	PFKM	TCGA-TGCT	0.333221639354743	6071.2040816327	1	0.477317059875801
ENSG00000110768	GTF2H1	TCGA-TGCT	0.334652264134348	6071.2244897959	1	0.477317059875801
ENSG00000144535	DIS3L2	TCGA-TGCT	0.336633555899065	6071.3444444444	1	0.477317059875801
ENSG00000177370	TIMM22	TCGA-TGCT	0.329577790721268	6071.56	1	0.476850517939623
ENSG00000104888	SLC17A7	TCGA-TGCT	0.323499460716483	6071.5670103093	1	0.475207160643662
ENSG00000256374	PPIAL4D	TCGA-TGCT	0.339499363029899	6071.6041666667	1	0.477635982329142
ENSG00000184863	RBM33	TCGA-TGCT	0.317507590994383	6071.6285714286	1	0.474204261706069
ENSG00000150938	CRIM1	TCGA-TGCT	0.323588715481832	6071.691588785	1	0.475207160643662
ENSG00000036549	ZZZ3	TCGA-TGCT	0.316591756311203	6071.7387387387	1	0.474055504322209
ENSG00000166387	PPFIBP2	TCGA-TGCT	0.328004437983989	6071.7884615385	1	0.476147547856925
ENSG00000150756	FAM173B	TCGA-TGCT	0.318829552202177	6071.86	1	0.474313534952154
ENSG00000215595	C20orf202	TCGA-TGCT	0.319734667062937	6071.8854166667	1	0.474313534952154
ENSG00000157150	TIMP4	TCGA-TGCT	0.325009840770561	6071.9017857143	1	0.475784234190895
ENSG00000174514	MFSD4	TCGA-TGCT	0.337066660684831	6071.9111111111	1	0.477317059875801
ENSG00000174721	FGFBP3	TCGA-TGCT	0.325598965908125	6072.1326530612	1	0.475993508607746
ENSG00000162244	RPL29	TCGA-TGCT	0.330870316273973	6072.1844660194	1	0.47708337116599
ENSG00000132475	H3F3B	TCGA-TGCT	0.322194807621639	6072.3163265306	1	0.474758834347728
ENSG00000203910	C1orf146	TCGA-TGCT	0.333495446214751	6072.3369565217	1	0.477317059875801
ENSG00000036530	CYP46A1	TCGA-TGCT	0.361969731324107	6072.358974359	1	0.481135842754973
ENSG00000187398	LUZP2	TCGA-TGCT	0.317442615399457	6072.3617021277	1	0.474204261706069
ENSG00000267318	RP11-178C3.1	TCGA-TGCT	0.32288349470037	6072.3883495146	1	0.474968526616109
ENSG00000174529	TMEM81	TCGA-TGCT	0.296382867944968	6072.5523809524	1	0.470273831034341
ENSG00000141854	hsa-mir-1199	TCGA-TGCT	0.335588147123842	6072.5979381443	1	0.477317059875801
ENSG00000154146	NRGN	TCGA-TGCT	0.315443729941197	6072.6947368421	1	0.473735599686963
ENSG00000205495	OR52J3	TCGA-TGCT	0.331762973254955	6072.7714285714	1	0.477317059875801
ENSG00000241258	CRCP	TCGA-TGCT	0.316701007975917	6072.9166666667	1	0.474055504322209
ENSG00000186141	POLR3C	TCGA-TGCT	0.330532039070393	6072.9611650485	1	0.477063142611426
ENSG00000134259	NGF	TCGA-TGCT	0.318483177423783	6073.1134020619	1	0.474313534952154
ENSG00000102401	ARMCX3	TCGA-TGCT	0.314610112612515	6073.1320754717	1	0.473735599686963
ENSG00000110330	BIRC2	TCGA-TGCT	0.336271966789746	6073.1515151515	1	0.477317059875801
ENSG00000203837	PNLIPRP3	TCGA-TGCT	0.339882112202061	6073.2043010753	1	0.477635982329142
ENSG00000185561	TLCD2	TCGA-TGCT	0.323128760900508	6073.2551020408	1	0.475102278715846
ENSG00000069966	GNB5	TCGA-TGCT	0.320088025557284	6073.3269230769	1	0.474313534952154
ENSG00000186416	NKRF	TCGA-TGCT	0.330211066037169	6073.33	1	0.476972420848942
ENSG00000105552	BCAT2	TCGA-TGCT	0.324170004057541	6073.4242424242	1	0.475423620926938
ENSG00000185697	MYBL1	TCGA-TGCT	0.316486451387095	6073.4903846154	1	0.474049124688917
ENSG00000132912	DCTN4	TCGA-TGCT	0.316244519885622	6073.5294117647	1	0.473958702616924
ENSG00000164961	KIAA0196	TCGA-TGCT	0.336070394023579	6073.6170212766	1	0.477317059875801
ENSG00000169876	MUC17	TCGA-TGCT	0.324781991647368	6073.7319587629	1	0.475693255978707
ENSG00000130312	MRPL34	TCGA-TGCT	0.311458103242123	6073.8023255814	1	0.473529104023153
ENSG00000099341	PSMD8	TCGA-TGCT	0.31441043170749	6073.9042553191	1	0.473735599686963
ENSG00000101546	RBFA	TCGA-TGCT	0.323413543176222	6073.953271028	1	0.475207160643662
ENSG00000117748	RPA2	TCGA-TGCT	0.323713533592658	6073.99	1	0.475207160643662
ENSG00000170417	TMEM182	TCGA-TGCT	0.318495969916287	6074.0291262136	1	0.474313534952154
ENSG00000181371	OR5M8	TCGA-TGCT	0.348900425875552	6074.0666666667	1	0.478235826644349
ENSG00000198824	CHAMP1	TCGA-TGCT	0.33545667409316	6074.5454545455	1	0.477317059875801
ENSG00000102572	STK24	TCGA-TGCT	0.313114073632501	6074.5462962963	1	0.473735599686963
ENSG00000139613	SMARCC2	TCGA-TGCT	0.330143318765248	6074.5591397849	1	0.476972420848942
ENSG00000123240	OPTN	TCGA-TGCT	0.310181933223979	6074.6380952381	1	0.473296175775599
ENSG00000104368	PLAT	TCGA-TGCT	0.326410761081611	6074.6547619048	1	0.475993508607746
ENSG00000117419	ERI3	TCGA-TGCT	0.319088308395698	6074.7368421053	1	0.474313534952154
ENSG00000132376	INPP5K	TCGA-TGCT	0.337103496379636	6074.752688172	1	0.477317059875801
ENSG00000183486	MX2	TCGA-TGCT	0.321304533269403	6074.7924528302	1	0.474313534952154
ENSG00000092094	OSGEP	TCGA-TGCT	0.328944201029086	6074.8640776699	1	0.476390994316675
ENSG00000124743	KLHL31	TCGA-TGCT	0.319870530385936	6075.0566037736	1	0.474313534952154
ENSG00000151952	TMEM132D	TCGA-TGCT	0.325921348105862	6075.2358490566	1	0.475993508607746
ENSG00000172375	C2CD2L	TCGA-TGCT	0.342176878061057	6075.3225806452	1	0.477635982329142
ENSG00000104983	CCDC61	TCGA-TGCT	0.336505080454935	6075.3402061856	1	0.477317059875801
ENSG00000186660	ZFP91	TCGA-TGCT	0.333164287603898	6075.3861386139	1	0.477317059875801
ENSG00000156030	ELMSAN1	TCGA-TGCT	0.320780630858091	6075.4747474747	1	0.474313534952154
ENSG00000072110	ACTN1	TCGA-TGCT	0.339440973330273	6075.5319148936	1	0.477635982329142
ENSG00000033100	CHPF2	TCGA-TGCT	0.329572635677855	6075.5744680851	1	0.476850517939623
ENSG00000182732	RGS6	TCGA-TGCT	0.321949713090818	6075.5918367347	1	0.474600326962458
ENSG00000122861	PLAU	TCGA-TGCT	0.324871326533013	6075.5945945946	1	0.475715929253315
ENSG00000262246	CORO7	TCGA-TGCT	0.330115164541099	6075.71	1	0.476972420848942
ENSG00000188916	FAM196A	TCGA-TGCT	0.32694483773159	6075.7244897959	1	0.475993508607746
ENSG00000110274	CEP164	TCGA-TGCT	0.328279112296283	6075.7282608696	1	0.476304986243321
ENSG00000153066	TXNDC11	TCGA-TGCT	0.324536489060712	6075.7575757576	1	0.475612796491188
ENSG00000244474	UGT1A4	TCGA-TGCT	0.318832307573529	6075.8	1	0.474313534952154
ENSG00000198855	FICD	TCGA-TGCT	0.325286810868114	6075.9633027523	1	0.475928766841832
ENSG00000122958	VPS26A	TCGA-TGCT	0.333754800619827	6076.0309278351	1	0.477317059875801
ENSG00000152818	UTRN	TCGA-TGCT	0.31942402037994	6076.0642201835	1	0.474313534952154
ENSG00000100902	PSMA6	TCGA-TGCT	0.327790137208002	6076.1789473684	1	0.476026630548351
ENSG00000099817	POLR2E	TCGA-TGCT	0.322578961916282	6076.2285714286	1	0.474968526616109
ENSG00000109576	AADAT	TCGA-TGCT	0.325188018270101	6076.23	1	0.47590605057084
ENSG00000137478	FCHSD2	TCGA-TGCT	0.328812041493988	6076.2637362637	1	0.476373719476464
ENSG00000137218	FRS3	TCGA-TGCT	0.311433957544281	6076.306122449	1	0.473529104023153
ENSG00000114270	COL7A1	TCGA-TGCT	0.319982108474231	6076.3655913978	1	0.474313534952154
ENSG00000147642	SYBU	TCGA-TGCT	0.328502433728179	6076.4239130435	1	0.476347408187691
ENSG00000256045	MTRNR2L10	TCGA-TGCT	0.311473979087597	6076.5363636364	1	0.473529104023153
ENSG00000116754	SRSF11	TCGA-TGCT	0.3172256087334	6076.5545454545	1	0.474088960081754
ENSG00000130656	HBZ	TCGA-TGCT	0.330282929982469	6076.670212766	1	0.477009178873987
ENSG00000198858	R3HDM4	TCGA-TGCT	0.326244482885054	6076.6990291262	1	0.475993508607746
ENSG00000103355	PRSS33	TCGA-TGCT	0.328209007342213	6076.7294117647	1	0.476255383020953
ENSG00000105146	AURKC	TCGA-TGCT	0.32541636998569	6076.7368421053	1	0.475993508607746
ENSG00000186017	ZNF566	TCGA-TGCT	0.319376940260651	6076.7373737374	1	0.474313534952154
ENSG00000163900	TMEM41A	TCGA-TGCT	0.323647733330468	6076.7549019608	1	0.475207160643662
ENSG00000167136	ENDOG	TCGA-TGCT	0.319446267169721	6076.8888888889	1	0.474313534952154
ENSG00000149972	CNTN5	TCGA-TGCT	0.32491512231181	6076.91	1	0.475715929253315
ENSG00000184647	PRSS55	TCGA-TGCT	0.325740529915016	6076.94	1	0.475993508607746
ENSG00000186469	GNG2	TCGA-TGCT	0.315937651107832	6077.0101010101	1	0.47395684213839
ENSG00000014257	ACPP	TCGA-TGCT	0.344147954821778	6077.0843373494	1	0.477759157975603
ENSG00000145362	ANK2	TCGA-TGCT	0.321339927825879	6077.12	1	0.474313534952154
ENSG00000178645	C10orf53	TCGA-TGCT	0.31531261796572	6077.3578947368	1	0.473735599686963
ENSG00000158109	TPRG1L	TCGA-TGCT	0.320832327939664	6077.3789473684	1	0.474313534952154
ENSG00000129245	FXR2	TCGA-TGCT	0.311678419285013	6077.4134615385	1	0.473603519096511
ENSG00000176253	OR4K13	TCGA-TGCT	0.318061661384028	6077.4368932039	1	0.474313534952154
ENSG00000143153	ATP1B1	TCGA-TGCT	0.323705556425679	6077.4803921569	1	0.475207160643662
ENSG00000111885	MAN1A1	TCGA-TGCT	0.341510056444889	6077.4891304348	1	0.477635982329142
ENSG00000134716	CYP2J2	TCGA-TGCT	0.303963901033565	6077.5576923077	1	0.471756572472793
ENSG00000172508	CARNS1	TCGA-TGCT	0.317487656775019	6077.568627451	1	0.474204261706069
ENSG00000131068	DEFB118	TCGA-TGCT	0.312804497282032	6077.7083333333	1	0.473735599686963
ENSG00000104320	NBN	TCGA-TGCT	0.308751397914885	6077.7407407407	1	0.472821992464612
ENSG00000184164	CRELD2	TCGA-TGCT	0.333601957063213	6077.8085106383	1	0.477317059875801
ENSG00000087206	UIMC1	TCGA-TGCT	0.327359697745664	6077.8659793814	1	0.475993508607746
ENSG00000146955	RAB19	TCGA-TGCT	0.314199550339082	6077.9166666667	1	0.473735599686963
ENSG00000105186	ANKRD27	TCGA-TGCT	0.311571694986441	6077.9357798165	1	0.473529104023153
ENSG00000176945	MUC20	TCGA-TGCT	0.305807620248276	6077.9705882353	1	0.471756572472793
ENSG00000101463	SYNDIG1	TCGA-TGCT	0.317613123714943	6078.02	1	0.474295656315775
ENSG00000182177	ASB18	TCGA-TGCT	0.323521251560853	6078.0857142857	1	0.475207160643662
ENSG00000124356	STAMBP	TCGA-TGCT	0.312028877819186	6078.0873786408	1	0.473735599686963
ENSG00000138107	ACTR1A	TCGA-TGCT	0.316273376452528	6078.2621359223	1	0.473958702616924
ENSG00000137124	ALDH1B1	TCGA-TGCT	0.326050182485171	6078.2626262626	1	0.475993508607746
ENSG00000135372	NAT10	TCGA-TGCT	0.335626085517887	6078.2815533981	1	0.477317059875801
ENSG00000168434	COG7	TCGA-TGCT	0.30849047073326	6078.4716981132	1	0.472821992464612
ENSG00000082397	EPB41L3	TCGA-TGCT	0.321469923309026	6078.71875	1	0.474313534952154
ENSG00000014824	SLC30A9	TCGA-TGCT	0.325071743210141	6078.7766990291	1	0.475831374871601
ENSG00000117408	IPO13	TCGA-TGCT	0.317643326599166	6078.79	1	0.474295656315775
ENSG00000169609	C15orf40	TCGA-TGCT	0.318494923467988	6078.84	1	0.474313534952154
ENSG00000221829	FANCG	TCGA-TGCT	0.332378818343406	6078.85	1	0.477317059875801
ENSG00000100211	CBY1	TCGA-TGCT	0.321639698700971	6078.9595959596	1	0.474317895148035
ENSG00000063660	GPC1	TCGA-TGCT	0.301987268624717	6079.0095238095	1	0.471250113166626
ENSG00000182379	NXPH4	TCGA-TGCT	0.336439978141428	6079.0660377358	1	0.477317059875801
ENSG00000124201	ZNFX1	TCGA-TGCT	0.311470174014484	6079.0674157303	1	0.473529104023153
ENSG00000070047	PHRF1	TCGA-TGCT	0.305836313376731	6079.0833333333	1	0.471756572472793
ENSG00000131115	ZNF227	TCGA-TGCT	0.315789207791873	6079.2234042553	1	0.473925485505114
ENSG00000175279	APITD1	TCGA-TGCT	0.336386849157642	6079.3402061856	1	0.477317059875801
ENSG00000110848	CD69	TCGA-TGCT	0.317907231348134	6079.3431372549	1	0.474313534952154
ENSG00000198829	SUCNR1	TCGA-TGCT	0.31094887438122	6079.4326923077	1	0.473529104023153
ENSG00000115165	CYTIP	TCGA-TGCT	0.327635512564575	6079.5051546392	1	0.475993508607746
ENSG00000222018	C21orf140	TCGA-TGCT	0.311310035296535	6079.55	1	0.473529104023153
ENSG00000019995	ZRANB1	TCGA-TGCT	0.323775666837886	6079.5656565657	1	0.475236826240016
ENSG00000171729	TMEM51	TCGA-TGCT	0.321476260029736	6079.5816326531	1	0.474313534952154
ENSG00000005961	ITGA2B	TCGA-TGCT	0.319187454267556	6079.5833333333	1	0.474313534952154
ENSG00000011132	APBA3	TCGA-TGCT	0.322882162814851	6079.6	1	0.474968526616109
ENSG00000198901	PRC1	TCGA-TGCT	0.314119639424174	6079.6145833333	1	0.473735599686963
ENSG00000196586	MYO6	TCGA-TGCT	0.32627612101041	6079.6161616162	1	0.475993508607746
ENSG00000214357	NEURL1B	TCGA-TGCT	0.317770269973464	6079.7428571429	1	0.474313534952154
ENSG00000250067	YJEFN3	TCGA-TGCT	0.301174690790303	6079.7596153846	1	0.471011051570345
ENSG00000132635	PCED1A	TCGA-TGCT	0.342292572166348	6079.7666666667	1	0.477635982329142
ENSG00000127481	UBR4	TCGA-TGCT	0.31501511733192	6079.8829787234	1	0.473735599686963
ENSG00000168488	ATXN2L	TCGA-TGCT	0.299105016980937	6079.8878504673	1	0.470506902553616
ENSG00000189221	MAOA	TCGA-TGCT	0.322235727673113	6079.8888888889	1	0.474759848542481
ENSG00000197324	LRP10	TCGA-TGCT	0.309524210944448	6079.9223300971	1	0.473029105680319
ENSG00000106723	SPIN1	TCGA-TGCT	0.320331945193796	6079.96875	1	0.474313534952154
ENSG00000072315	TRPC5	TCGA-TGCT	0.318406914989786	6080.068627451	1	0.474313534952154
ENSG00000115844	DLX2	TCGA-TGCT	0.325804195778842	6080.1089108911	1	0.475993508607746
ENSG00000173011	TADA2B	TCGA-TGCT	0.314691257716508	6080.2547169811	1	0.473735599686963
ENSG00000256463	SALL3	TCGA-TGCT	0.312634395396386	6080.2549019608	1	0.473735599686963
ENSG00000135048	TMEM2	TCGA-TGCT	0.313495798473323	6080.3425925926	1	0.473735599686963
ENSG00000141569	TRIM65	TCGA-TGCT	0.317979417440936	6080.3823529412	1	0.474313534952154
ENSG00000220201	ZGLP1	TCGA-TGCT	0.315719399256347	6080.4403669725	1	0.473919281878191
ENSG00000162694	EXTL2	TCGA-TGCT	0.321981135092909	6080.5108695652	1	0.474602977764606
ENSG00000103249	CLCN7	TCGA-TGCT	0.314898814795568	6080.5137614679	1	0.473735599686963
ENSG00000087470	DNM1L	TCGA-TGCT	0.308701714469037	6080.5283018868	1	0.472821992464612
ENSG00000149499	EML3	TCGA-TGCT	0.304260230320722	6080.7169811321	1	0.471756572472793
ENSG00000160055	TMEM234	TCGA-TGCT	0.293992450265721	6080.7657657658	1	0.470111248701465
ENSG00000257591	ZNF625	TCGA-TGCT	0.304929490677145	6080.8224299065	1	0.471756572472793
ENSG00000119938	PPP1R3C	TCGA-TGCT	0.320105463465094	6080.9405940594	1	0.474313534952154
ENSG00000105852	PON3	TCGA-TGCT	0.325492762922671	6081.02	1	0.475993508607746
ENSG00000259384	GH1	TCGA-TGCT	0.311284622696713	6081.1188118812	1	0.473529104023153
ENSG00000204571	KRTAP5-11	TCGA-TGCT	0.320630475809206	6081.2164948454	1	0.474313534952154
ENSG00000133424	LARGE	TCGA-TGCT	0.316158302876673	6081.3191489362	1	0.473958702616924
ENSG00000182154	MRPL41	TCGA-TGCT	0.336109157207474	6081.3541666667	1	0.477317059875801
ENSG00000196284	SUPT3H	TCGA-TGCT	0.325994135783494	6081.4534883721	1	0.475993508607746
ENSG00000167110	GOLGA2	TCGA-TGCT	0.310485186290996	6081.4859813084	1	0.473470699559114
ENSG00000108622	ICAM2	TCGA-TGCT	0.315993263841202	6081.4947368421	1	0.47395684213839
ENSG00000264424	MYH4	TCGA-TGCT	0.313211059073124	6081.7211538462	1	0.473735599686963
ENSG00000132793	LPIN3	TCGA-TGCT	0.323204006823765	6081.7291666667	1	0.475137767785239
ENSG00000166123	GPT2	TCGA-TGCT	0.320505582010891	6081.75	1	0.474313534952154
ENSG00000084090	STARD7	TCGA-TGCT	0.315024684754275	6081.8064516129	1	0.473735599686963
ENSG00000198010	DLGAP2	TCGA-TGCT	0.310964410669048	6081.8981481481	1	0.473529104023153
ENSG00000124657	OR2B6	TCGA-TGCT	0.308679961150699	6081.9449541284	1	0.472821992464612
ENSG00000162073	PAQR4	TCGA-TGCT	0.308302754093229	6081.9892473118	1	0.472821992464612
ENSG00000088387	DOCK9	TCGA-TGCT	0.314226008771896	6082.0204081633	1	0.473735599686963
ENSG00000100225	FBXO7	TCGA-TGCT	0.322205405771353	6082.0222222222	1	0.474758834347728
ENSG00000163378	EOGT	TCGA-TGCT	0.307467506153881	6082.1181818182	1	0.472394993225817
ENSG00000146378	TAAR2	TCGA-TGCT	0.312117090130508	6082.1495327103	1	0.473735599686963
ENSG00000175946	KLHL38	TCGA-TGCT	0.281963084433391	6082.2673267327	1	0.466604265359464
ENSG00000167642	SPINT2	TCGA-TGCT	0.323874824785444	6082.2765957447	1	0.475251746463419
ENSG00000107187	LHX3	TCGA-TGCT	0.301064489991463	6082.359223301	1	0.471011051570345
ENSG00000205629	LCMT1	TCGA-TGCT	0.313111564678254	6082.6288659794	1	0.473735599686963
ENSG00000078043	PIAS2	TCGA-TGCT	0.336163026527535	6082.6530612245	1	0.477317059875801
ENSG00000156873	PHKG2	TCGA-TGCT	0.318112640348646	6082.6630434783	1	0.474313534952154
ENSG00000169504	CLIC4	TCGA-TGCT	0.315953580423009	6082.6734693878	1	0.47395684213839
ENSG00000170965	PLAC1	TCGA-TGCT	0.31942457022861	6082.7821782178	1	0.474313534952154
ENSG00000205726	ITSN1	TCGA-TGCT	0.3071101823144	6082.8846153846	1	0.472394993225817
ENSG00000121064	SCPEP1	TCGA-TGCT	0.325834328689574	6082.9157894737	1	0.475993508607746
ENSG00000175449	RFESD	TCGA-TGCT	0.328757407138837	6083.019047619	1	0.476373719476464
ENSG00000197599	CCDC154	TCGA-TGCT	0.317131751013602	6083.0458715596	1	0.474088960081754
ENSG00000131737	KRT34	TCGA-TGCT	0.329369659111964	6083.0531914894	1	0.476678528331778
ENSG00000172421	EFCAB3	TCGA-TGCT	0.327969399021654	6083.1368421053	1	0.476147547856925
ENSG00000118508	RAB32	TCGA-TGCT	0.30719086181366	6083.1530612245	1	0.472394993225817
ENSG00000175581	MRPL48	TCGA-TGCT	0.297586505738385	6083.2178217822	1	0.470273831034341
ENSG00000198938	MT-CO3	TCGA-TGCT	0.311560119686872	6083.303030303	1	0.473529104023153
ENSG00000178531	CTXN1	TCGA-TGCT	0.325892980481906	6083.3137254902	1	0.475993508607746
ENSG00000031691	CENPQ	TCGA-TGCT	0.321002646730663	6083.3939393939	1	0.474313534952154
ENSG00000198089	SFI1	TCGA-TGCT	0.328831968272281	6083.4141414141	1	0.476373719476464
ENSG00000109705	NKX3-2	TCGA-TGCT	0.321281008379256	6083.4646464646	1	0.474313534952154
ENSG00000138496	PARP9	TCGA-TGCT	0.321603666611556	6083.603960396	1	0.474317895148035
ENSG00000163376	KBTBD8	TCGA-TGCT	0.312874328535734	6083.6043956044	1	0.473735599686963
ENSG00000119698	PPP4R4	TCGA-TGCT	0.312623440646931	6083.6494845361	1	0.473735599686963
ENSG00000188042	ARL4C	TCGA-TGCT	0.324075883721962	6083.7216494845	1	0.475416146242061
ENSG00000116701	NCF2	TCGA-TGCT	0.319680257397514	6083.7894736842	1	0.474313534952154
ENSG00000172458	IL17D	TCGA-TGCT	0.312458894241569	6083.8969072165	1	0.473735599686963
ENSG00000089199	CHGB	TCGA-TGCT	0.321540277002889	6084.0322580645	1	0.474313534952154
ENSG00000162616	DNAJB4	TCGA-TGCT	0.309835560218067	6084.0618556701	1	0.473124529886025
ENSG00000076321	KLHL20	TCGA-TGCT	0.319385295845663	6084.1443298969	1	0.474313534952154
ENSG00000189292	FAM150B	TCGA-TGCT	0.310577830863984	6084.2156862745	1	0.473508923037529
ENSG00000130304	SLC27A1	TCGA-TGCT	0.319031273347144	6084.2421052632	1	0.474313534952154
ENSG00000188910	GJB3	TCGA-TGCT	0.316671221340214	6084.3645833333	1	0.474055504322209
ENSG00000163218	PGLYRP4	TCGA-TGCT	0.321905503950317	6084.381443299	1	0.474578823850928
ENSG00000132677	RHBG	TCGA-TGCT	0.309690100004127	6084.4782608696	1	0.473068754020415
ENSG00000198730	CTR9	TCGA-TGCT	0.313122715721822	6084.48	1	0.473735599686963
ENSG00000178752	FAM132B	TCGA-TGCT	0.295476466247517	6084.5779816514	1	0.470111248701465
ENSG00000179826	MRGPRX3	TCGA-TGCT	0.296708409150397	6084.5865384615	1	0.470273831034341
ENSG00000143889	HNRNPLL	TCGA-TGCT	0.310116028196237	6084.5918367347	1	0.473268135619347
ENSG00000137100	DCTN3	TCGA-TGCT	0.32688078794212	6084.6172839506	1	0.475993508607746
ENSG00000213983	AP1G2	TCGA-TGCT	0.300662229361276	6084.6213592233	1	0.471011051570345
ENSG00000175166	PSMD2	TCGA-TGCT	0.317068803108711	6085.0309278351	1	0.474088960081754
ENSG00000176597	B3GNT5	TCGA-TGCT	0.322757730293771	6085.1382978723	1	0.474968526616109
ENSG00000177733	HNRNPA0	TCGA-TGCT	0.318200810890021	6085.1414141414	1	0.474313534952154
ENSG00000141505	ASGR1	TCGA-TGCT	0.30867565666314	6085.2429906542	1	0.472821992464612
ENSG00000117322	CR2	TCGA-TGCT	0.314936034413914	6085.3469387755	1	0.473735599686963
ENSG00000169436	COL22A1	TCGA-TGCT	0.303330552382214	6085.387755102	1	0.471756572472793
ENSG00000134313	KIDINS220	TCGA-TGCT	0.311587529780418	6085.5643564356	1	0.473529104023153
ENSG00000181220	ZNF746	TCGA-TGCT	0.316185422965815	6085.5849056604	1	0.473958702616924
ENSG00000149929	HIRIP3	TCGA-TGCT	0.317850420087671	6085.618556701	1	0.474313534952154
ENSG00000131386	GALNT15	TCGA-TGCT	0.316937673414399	6085.625	1	0.474088960081754
ENSG00000157330	C1orf158	TCGA-TGCT	0.300323409937041	6085.7157894737	1	0.470853633218434
ENSG00000173679	OR1L1	TCGA-TGCT	0.31498626610166	6085.7428571429	1	0.473735599686963
ENSG00000184860	SDR42E1	TCGA-TGCT	0.295713160706027	6085.786407767	1	0.470111248701465
ENSG00000115944	COX7A2L	TCGA-TGCT	0.333267375099633	6085.8426966292	1	0.477317059875801
ENSG00000080709	KCNN2	TCGA-TGCT	0.280079457678598	6085.8446601942	1	0.466347091950039
ENSG00000141086	CTRL	TCGA-TGCT	0.290641432798706	6085.9082568807	1	0.468982212305799
ENSG00000204713	TRIM27	TCGA-TGCT	0.314418820097521	6086.08	1	0.473735599686963
ENSG00000184221	OLIG1	TCGA-TGCT	0.305437404017157	6086.0961538462	1	0.471756572472793
ENSG00000113645	WWC1	TCGA-TGCT	0.299957157439703	6086.1009174312	1	0.470608936770342
ENSG00000169067	ACTBL2	TCGA-TGCT	0.321053834519932	6086.1666666667	1	0.474313534952154
ENSG00000171295	ZNF440	TCGA-TGCT	0.298854292872419	6086.2773109244	1	0.470506902553616
ENSG00000069188	SDK2	TCGA-TGCT	0.309029620970279	6086.3203883495	1	0.472896885267576
ENSG00000249624	AP000295.9	TCGA-TGCT	0.322046145181337	6086.4693877551	1	0.47461147014536
ENSG00000134321	RSAD2	TCGA-TGCT	0.319049382914676	6086.4895833333	1	0.474313534952154
ENSG00000131171	SH3BGRL	TCGA-TGCT	0.311247440705879	6086.5	1	0.473529104023153
ENSG00000166900	STX3	TCGA-TGCT	0.312068988509689	6086.595959596	1	0.473735599686963
ENSG00000146834	MEPCE	TCGA-TGCT	0.320555241102812	6086.612244898	1	0.474313534952154
ENSG00000137204	SLC22A7	TCGA-TGCT	0.314925222210509	6086.62	1	0.473735599686963
ENSG00000174827	PDZK1	TCGA-TGCT	0.307222979714304	6086.6428571429	1	0.472394993225817
ENSG00000018610	CXorf56	TCGA-TGCT	0.328692376383566	6086.7831325301	1	0.476347408187691
ENSG00000198471	RTP2	TCGA-TGCT	0.316868522513367	6086.9814814815	1	0.474088960081754
ENSG00000106733	NMRK1	TCGA-TGCT	0.296607076638613	6087.0761904762	1	0.470273831034341
ENSG00000125810	CD93	TCGA-TGCT	0.316375288406454	6087.1224489796	1	0.473994712045072
ENSG00000074370	ATP2A3	TCGA-TGCT	0.314271036558691	6087.1612903226	1	0.473735599686963
ENSG00000110075	PPP6R3	TCGA-TGCT	0.315302017147165	6087.2830188679	1	0.473735599686963
ENSG00000131188	PRR7	TCGA-TGCT	0.299263851971673	6087.3058823529	1	0.470506902553616
ENSG00000182150	ERCC6L2	TCGA-TGCT	0.305367661465913	6087.4387755102	1	0.471756572472793
ENSG00000100626	GALNT16	TCGA-TGCT	0.304458701006281	6087.7281553398	1	0.471756572472793
ENSG00000121957	GPSM2	TCGA-TGCT	0.311253207549751	6087.7708333333	1	0.473529104023153
ENSG00000081277	PKP1	TCGA-TGCT	0.301274701104533	6087.86	1	0.471011051570345
ENSG00000130511	SSBP4	TCGA-TGCT	0.33134051888142	6087.9565217391	1	0.477270610713138
ENSG00000125675	GRIA3	TCGA-TGCT	0.316623572597514	6088.0297029703	1	0.474055504322209
ENSG00000204909	SPINK9	TCGA-TGCT	0.305305276880289	6088.0495049505	1	0.471756572472793
ENSG00000006453	BAIAP2L1	TCGA-TGCT	0.310857736287969	6088.1041666667	1	0.473529104023153
ENSG00000140092	FBLN5	TCGA-TGCT	0.31019826215583	6088.15	1	0.473296175775599
ENSG00000177409	SAMD9L	TCGA-TGCT	0.320134746446771	6088.1584158416	1	0.474313534952154
ENSG00000117586	TNFSF4	TCGA-TGCT	0.321466967396023	6088.2376237624	1	0.474313534952154
ENSG00000171792	RHNO1	TCGA-TGCT	0.306395827398186	6088.2592592593	1	0.471953531008658
ENSG00000087157	PGS1	TCGA-TGCT	0.303098698522953	6088.2626262626	1	0.471756572472793
ENSG00000187701	OR2T27	TCGA-TGCT	0.312835546236149	6088.4545454545	1	0.473735599686963
ENSG00000197309	OR10D3	TCGA-TGCT	0.302705725960077	6088.4672897196	1	0.471563352220787
ENSG00000170049	KCNAB3	TCGA-TGCT	0.322826024764004	6088.7362637363	1	0.474968526616109
ENSG00000109805	NCAPG	TCGA-TGCT	0.306805418551572	6088.7961165049	1	0.472136429545858
ENSG00000108774	RAB5C	TCGA-TGCT	0.313209870801473	6088.8172043011	1	0.473735599686963
ENSG00000171855	IFNB1	TCGA-TGCT	0.293780119065923	6088.9108910891	1	0.470111248701465
ENSG00000166927	MS4A7	TCGA-TGCT	0.311011626212875	6088.980952381	1	0.473529104023153
ENSG00000183049	CAMK1D	TCGA-TGCT	0.318282261655388	6089	1	0.474313534952154
ENSG00000140090	SLC24A4	TCGA-TGCT	0.32553394927418	6089.0421052632	1	0.475993508607746
ENSG00000142409	ZNF787	TCGA-TGCT	0.315868182743579	6089.0606060606	1	0.473940403136561
ENSG00000005007	UPF1	TCGA-TGCT	0.308944523749141	6089.1134020619	1	0.472876680518294
ENSG00000112303	VNN2	TCGA-TGCT	0.320262593911619	6089.1770833333	1	0.474313534952154
ENSG00000185917	SETD4	TCGA-TGCT	0.300805772753749	6089.202020202	1	0.471011051570345
ENSG00000126001	CEP250	TCGA-TGCT	0.303889439895688	6089.2446808511	1	0.471756572472793
ENSG00000166394	CYB5R2	TCGA-TGCT	0.309546042316489	6089.2912621359	1	0.473029105680319
ENSG00000214491	SEC14L6	TCGA-TGCT	0.307964832903463	6089.36	1	0.472821992464612
ENSG00000167114	SLC27A4	TCGA-TGCT	0.324072695859118	6089.4479166667	1	0.475416146242061
ENSG00000116903	EXOC8	TCGA-TGCT	0.318303596820649	6089.5242718447	1	0.474313534952154
ENSG00000148204	CRB2	TCGA-TGCT	0.334336560884117	6089.5617977528	1	0.477317059875801
ENSG00000111371	SLC38A1	TCGA-TGCT	0.309873148823738	6089.606741573	1	0.473124529886025
ENSG00000155508	CNOT8	TCGA-TGCT	0.317397090614828	6089.68	1	0.474204261706069
ENSG00000237671	GAGE12C	TCGA-TGCT	0.305893153710864	6089.7623762376	1	0.471756572472793
ENSG00000163347	CLDN1	TCGA-TGCT	0.320743494702765	6089.7674418605	1	0.474313534952154
ENSG00000165300	SLITRK5	TCGA-TGCT	0.325761256186604	6089.8181818182	1	0.475993508607746
ENSG00000142484	TM4SF5	TCGA-TGCT	0.306085249977155	6089.8191489362	1	0.471756572472793
ENSG00000137571	SLCO5A1	TCGA-TGCT	0.308492165166127	6090.03125	1	0.472821992464612
ENSG00000104635	SLC39A14	TCGA-TGCT	0.296904035877988	6090.1188118812	1	0.470273831034341
ENSG00000149133	OR5F1	TCGA-TGCT	0.299337085430265	6090.1308411215	1	0.470506902553616
ENSG00000154059	IMPACT	TCGA-TGCT	0.30104292032544	6090.1818181818	1	0.471011051570345
ENSG00000100023	PPIL2	TCGA-TGCT	0.314742223555176	6090.2886597938	1	0.473735599686963
ENSG00000065809	FAM107B	TCGA-TGCT	0.297068479721859	6090.3333333333	1	0.470273831034341
ENSG00000137070	IL11RA	TCGA-TGCT	0.326481550873591	6090.3720930233	1	0.475993508607746
ENSG00000187824	TMEM220	TCGA-TGCT	0.30557856431469	6090.404040404	1	0.471756572472793
ENSG00000146005	PSD2	TCGA-TGCT	0.318654889412684	6090.41	1	0.474313534952154
ENSG00000157510	AFAP1L1	TCGA-TGCT	0.307293389275844	6090.5638297872	1	0.472394993225817
ENSG00000167981	ZNF597	TCGA-TGCT	0.314785971666991	6090.612244898	1	0.473735599686963
ENSG00000149534	MS4A2	TCGA-TGCT	0.305218526839292	6090.6666666667	1	0.471756572472793
ENSG00000156265	MAP3K7CL	TCGA-TGCT	0.327847080744107	6090.7058823529	1	0.476066172446419
ENSG00000198121	LPAR1	TCGA-TGCT	0.331219513549892	6090.7222222222	1	0.477270610713138
ENSG00000169035	KLK7	TCGA-TGCT	0.311938915065817	6090.7575757576	1	0.473735599686963
ENSG00000135451	TROAP	TCGA-TGCT	0.306466225385962	6090.8282828283	1	0.472012326281949
ENSG00000167723	TRPV3	TCGA-TGCT	0.31410674322834	6090.829787234	1	0.473735599686963
ENSG00000213465	ARL2	TCGA-TGCT	0.334108746756183	6090.976744186	1	0.477317059875801
ENSG00000158301	GPRASP2	TCGA-TGCT	0.298264988751811	6091.0396039604	1	0.470273831034341
ENSG00000112578	BYSL	TCGA-TGCT	0.309237116900913	6091.0967741935	1	0.472945843612183
ENSG00000179639	FCER1A	TCGA-TGCT	0.31431404163769	6091.1134020619	1	0.473735599686963
ENSG00000171204	TMEM126B	TCGA-TGCT	0.31237012126863	6091.23	1	0.473735599686963
ENSG00000256235	SMIM3	TCGA-TGCT	0.303704414755944	6091.2980769231	1	0.471756572472793
ENSG00000120471	TP53AIP1	TCGA-TGCT	0.314646654967521	6091.3267326733	1	0.473735599686963
ENSG00000133055	MYBPH	TCGA-TGCT	0.306752525451867	6091.3301886792	1	0.472136429545858
ENSG00000198408	MGEA5	TCGA-TGCT	0.309628475721228	6091.37	1	0.473030942795892
ENSG00000206203	TSSK2	TCGA-TGCT	0.31577743505099	6091.5053763441	1	0.473925485505114
ENSG00000156976	EIF4A2	TCGA-TGCT	0.308509047780635	6091.5145631068	1	0.472821992464612
ENSG00000170468	AC005280.1	TCGA-TGCT	0.313036877138457	6091.5483870968	1	0.473735599686963
ENSG00000163430	FSTL1	TCGA-TGCT	0.301842753048666	6091.5566037736	1	0.471250113166626
ENSG00000188886	ASTL	TCGA-TGCT	0.295170482201926	6091.625	1	0.470111248701465
ENSG00000173402	DAG1	TCGA-TGCT	0.309635821552994	6091.6857142857	1	0.473030942795892
ENSG00000015413	DPEP1	TCGA-TGCT	0.307488649107762	6091.688172043	1	0.472394993225817
ENSG00000204301	NOTCH4	TCGA-TGCT	0.292252894488898	6091.71875	1	0.469811040925317
ENSG00000136854	STXBP1	TCGA-TGCT	0.289591748145803	6091.7946428571	1	0.468664413344762
ENSG00000132510	KDM6B	TCGA-TGCT	0.287632557732389	6091.8383838384	1	0.467947658441492
ENSG00000102128	RAB40AL	TCGA-TGCT	0.291118247555106	6091.9385964912	1	0.469386171222157
ENSG00000123136	DDX39A	TCGA-TGCT	0.30943628072942	6092.0618556701	1	0.473029105680319
ENSG00000129221	AIPL1	TCGA-TGCT	0.308645210066166	6092.25	1	0.472821992464612
ENSG00000105329	TGFB1	TCGA-TGCT	0.313682615110701	6092.6262626263	1	0.473735599686963
ENSG00000167103	PIP5KL1	TCGA-TGCT	0.304842985221868	6092.7699115044	1	0.471756572472793
ENSG00000163521	GLB1L	TCGA-TGCT	0.299645495420884	6093.01	1	0.470558644178812
ENSG00000137252	HCRTR2	TCGA-TGCT	0.304749745875666	6093.0808080808	1	0.471756572472793
ENSG00000103540	CCP110	TCGA-TGCT	0.311133765443742	6093.3711340206	1	0.473529104023153
ENSG00000184611	KCNH7	TCGA-TGCT	0.28129556869315	6093.4234234234	1	0.466604265359464
ENSG00000248905	FMN1	TCGA-TGCT	0.305236774582495	6093.4343434343	1	0.471756572472793
ENSG00000027644	INSRR	TCGA-TGCT	0.316655974013198	6093.4895833333	1	0.474055504322209
ENSG00000168065	SLC22A11	TCGA-TGCT	0.28858287821893	6093.5	1	0.468381597150114
ENSG00000154237	LRRK1	TCGA-TGCT	0.304103256833209	6093.5625	1	0.471756572472793
ENSG00000157911	PEX10	TCGA-TGCT	0.292599964541992	6093.6153846154	1	0.470014283274566
ENSG00000154415	PPP1R3A	TCGA-TGCT	0.289236118387156	6093.7428571429	1	0.468586495366632
ENSG00000090376	IRAK3	TCGA-TGCT	0.30012249730227	6093.8571428571	1	0.470716121327096
ENSG00000147113	CXorf36	TCGA-TGCT	0.312626515621486	6093.8666666667	1	0.473735599686963
ENSG00000073712	FERMT2	TCGA-TGCT	0.313965615214174	6093.9696969697	1	0.473735599686963
ENSG00000179774	ATOH7	TCGA-TGCT	0.304683145809787	6094.0638297872	1	0.471756572472793
ENSG00000204710	SPDYC	TCGA-TGCT	0.300109532566363	6094.25	1	0.470716121327096
ENSG00000185414	MRPL30	TCGA-TGCT	0.294135138505066	6094.2882882883	1	0.470111248701465
ENSG00000134365	CFHR4	TCGA-TGCT	0.302761329989894	6094.3333333333	1	0.471563352220787
ENSG00000158296	SLC13A3	TCGA-TGCT	0.30385355226391	6094.34	1	0.471756572472793
ENSG00000177570	SAMD12	TCGA-TGCT	0.308815013190259	6094.5204081633	1	0.472821992464612
ENSG00000239382	ALKBH6	TCGA-TGCT	0.310298479953986	6094.6868686869	1	0.473365077591483
ENSG00000132386	SERPINF1	TCGA-TGCT	0.297600391315887	6094.7171717172	1	0.470273831034341
ENSG00000215126	CBWD7	TCGA-TGCT	0.31559106977149	6094.71875	1	0.473859843374793
ENSG00000108262	GIT1	TCGA-TGCT	0.286213509218568	6094.7272727273	1	0.467579110962316
ENSG00000143632	ACTA1	TCGA-TGCT	0.289702449629565	6094.7904761905	1	0.468664413344762
ENSG00000160307	S100B	TCGA-TGCT	0.309505892128496	6094.8	1	0.473029105680319
ENSG00000175556	LONRF3	TCGA-TGCT	0.302649879451097	6094.85	1	0.471563352220787
ENSG00000261796	ISY1-RAB43	TCGA-TGCT	0.307432382643322	6094.9428571429	1	0.472394993225817
ENSG00000258839	MC1R	TCGA-TGCT	0.288500247565418	6095.0099009901	1	0.468341520543679
ENSG00000225921	NOL7	TCGA-TGCT	0.286393600044801	6095.1188118812	1	0.467579110962316
ENSG00000153774	CFDP1	TCGA-TGCT	0.297775148909256	6095.1530612245	1	0.470273831034341
ENSG00000166145	SPINT1	TCGA-TGCT	0.295139636700526	6095.2254901961	1	0.470111248701465
ENSG00000164929	BAALC	TCGA-TGCT	0.285862541232484	6095.2258064516	1	0.467559091453787
ENSG00000254996	ANKHD1-EIF4EBP3	TCGA-TGCT	0.31656731447709	6095.40625	1	0.474055504322209
ENSG00000101871	MID1	TCGA-TGCT	0.308583684223143	6095.4555555556	1	0.472821992464612
ENSG00000173338	KCNK7	TCGA-TGCT	0.312883408669544	6095.5408163265	1	0.473735599686963
ENSG00000055208	TAB2	TCGA-TGCT	0.283093290534223	6095.6057692308	1	0.466604265359464
ENSG00000083457	ITGAE	TCGA-TGCT	0.313558751362162	6095.7087378641	1	0.473735599686963
ENSG00000198246	SLC29A3	TCGA-TGCT	0.300652957953886	6095.7961165049	1	0.471011051570345
ENSG00000082153	BZW1	TCGA-TGCT	0.298043478190523	6095.8834951456	1	0.470273831034341
ENSG00000170854	MINA	TCGA-TGCT	0.295374158526523	6095.9052631579	1	0.470111248701465
ENSG00000180901	KCTD2	TCGA-TGCT	0.287488142816431	6095.91	1	0.467819510307446
ENSG00000102189	EEA1	TCGA-TGCT	0.288801525280389	6095.9369369369	1	0.468537469824342
ENSG00000249115	HAUS5	TCGA-TGCT	0.301519617044992	6096.085106383	1	0.471190575953747
ENSG00000183741	CBX6	TCGA-TGCT	0.291730824540296	6096.0943396226	1	0.469599887807631
ENSG00000179456	ZBTB18	TCGA-TGCT	0.29130611091679	6096.1470588235	1	0.469518632092343
ENSG00000184545	DUSP8	TCGA-TGCT	0.29974946393265	6096.3367346939	1	0.470558644178812
ENSG00000221986	MYBPHL	TCGA-TGCT	0.307395104257352	6096.3883495146	1	0.472394993225817
ENSG00000154134	ROBO3	TCGA-TGCT	0.289723010409246	6096.3904761905	1	0.468664413344762
ENSG00000198075	SULT1C4	TCGA-TGCT	0.303762127473088	6096.4742268041	1	0.471756572472793
ENSG00000100625	SIX4	TCGA-TGCT	0.321245884905234	6096.4807692308	1	0.474313534952154
ENSG00000112679	DUSP22	TCGA-TGCT	0.312581797013581	6096.595959596	1	0.473735599686963
ENSG00000184601	C14orf180	TCGA-TGCT	0.281080541166316	6096.6730769231	1	0.466604265359464
ENSG00000104381	GDAP1	TCGA-TGCT	0.314395680277897	6096.8924731183	1	0.473735599686963
ENSG00000124713	GNMT	TCGA-TGCT	0.295083686272354	6097.0396039604	1	0.470111248701465
ENSG00000155975	VPS37A	TCGA-TGCT	0.306092601638767	6097.1720430108	1	0.471756572472793
ENSG00000136518	ACTL6A	TCGA-TGCT	0.288257074933193	6097.2	1	0.468231430346211
ENSG00000215182	MUC5AC	TCGA-TGCT	0.301302258699898	6097.2549019608	1	0.471011051570345
ENSG00000147036	LANCL3	TCGA-TGCT	0.299052882205328	6097.28125	1	0.470506902553616
ENSG00000105341	ATP5SL	TCGA-TGCT	0.315022197317745	6097.3608247423	1	0.473735599686963
ENSG00000113924	HGD	TCGA-TGCT	0.295737247306835	6097.3653846154	1	0.470111248701465
ENSG00000081692	JMJD4	TCGA-TGCT	0.295498550917806	6097.3673469388	1	0.470111248701465
ENSG00000103460	TOX3	TCGA-TGCT	0.306397145997194	6097.43	1	0.471953531008658
ENSG00000108604	SMARCD2	TCGA-TGCT	0.293798282774427	6097.4571428571	1	0.470111248701465
ENSG00000185624	P4HB	TCGA-TGCT	0.298936052707613	6097.5425531915	1	0.470506902553616
ENSG00000174226	SNX31	TCGA-TGCT	0.313676672610968	6097.5670103093	1	0.473735599686963
ENSG00000147465	STAR	TCGA-TGCT	0.284797281601829	6097.5963302752	1	0.467145099838531
ENSG00000135622	SEMA4F	TCGA-TGCT	0.311107961999063	6097.7021276596	1	0.473529104023153
ENSG00000233412	OR5H15	TCGA-TGCT	0.302161019713041	6097.7216494845	1	0.471250113166626
ENSG00000070761	C16orf80	TCGA-TGCT	0.288468288434358	6097.75	1	0.468337094548728
ENSG00000116205	TCEANC2	TCGA-TGCT	0.295077885807402	6097.8240740741	1	0.470111248701465
ENSG00000133226	SRRM1	TCGA-TGCT	0.318965353511043	6097.8736842105	1	0.474313534952154
ENSG00000051009	FAM160A2	TCGA-TGCT	0.296014123016811	6097.8817204301	1	0.470128448099065
ENSG00000109534	GAR1	TCGA-TGCT	0.263391147132937	6097.8846153846	1	0.461317865795733
ENSG00000140006	WDR89	TCGA-TGCT	0.313002544520223	6097.9361702128	1	0.473735599686963
ENSG00000179598	PLD6	TCGA-TGCT	0.274938384143528	6097.9444444444	1	0.465035713186897
ENSG00000099999	RNF215	TCGA-TGCT	0.3117429883432	6098.1212121212	1	0.473603519096511
ENSG00000131238	PPT1	TCGA-TGCT	0.303700925781886	6098.3085106383	1	0.471756572472793
ENSG00000260027	HOXB7	TCGA-TGCT	0.304270737819528	6098.4038461538	1	0.471756572472793
ENSG00000156218	ADAMTSL3	TCGA-TGCT	0.300980726673493	6098.4485981308	1	0.471011051570345
ENSG00000166793	YPEL4	TCGA-TGCT	0.299048724367108	6098.5445544554	1	0.470506902553616
ENSG00000173875	ZNF791	TCGA-TGCT	0.294146913047536	6098.6634615385	1	0.470111248701465
ENSG00000239590	OR1J4	TCGA-TGCT	0.319035788560301	6098.6947368421	1	0.474313534952154
ENSG00000223443	USP17L2	TCGA-TGCT	0.315330948223283	6098.7788461538	1	0.473735599686963
ENSG00000112462	OR12D3	TCGA-TGCT	0.290913088973018	6098.8055555556	1	0.469168371092885
ENSG00000196503	ARL9	TCGA-TGCT	0.288053805062561	6098.85	1	0.468231430346211
ENSG00000262628	OR1D5	TCGA-TGCT	0.288162855150009	6098.9615384615	1	0.468231430346211
ENSG00000204569	PPP1R10	TCGA-TGCT	0.296259566783499	6099.0736842105	1	0.470273831034341
ENSG00000165868	HSPA12A	TCGA-TGCT	0.3186951993413	6099.1086956522	1	0.474313534952154
ENSG00000146216	TTBK1	TCGA-TGCT	0.286831296812245	6099.145631068	1	0.467579110962316
ENSG00000186480	INSIG1	TCGA-TGCT	0.301232345889861	6099.1649484536	1	0.471011051570345
ENSG00000105088	OLFM2	TCGA-TGCT	0.282273863941963	6099.3153153153	1	0.466604265359464
ENSG00000182253	SYNM	TCGA-TGCT	0.282253155513715	6099.5688073394	1	0.466604265359464
ENSG00000168538	TRAPPC11	TCGA-TGCT	0.304681900753585	6099.6739130435	1	0.471756572472793
ENSG00000057593	F7	TCGA-TGCT	0.309588940105302	6099.6770833333	1	0.473030942795892
ENSG00000134825	TMEM258	TCGA-TGCT	0.283563025796364	6099.6857142857	1	0.466646406957043
ENSG00000175216	CKAP5	TCGA-TGCT	0.301698137081061	6099.7849462366	1	0.471250113166626
ENSG00000181991	MRPS11	TCGA-TGCT	0.29380395001962	6099.7857142857	1	0.470111248701465
ENSG00000164871	SPAG11B	TCGA-TGCT	0.293139187830417	6099.7959183673	1	0.470111248701465
ENSG00000011566	MAP4K3	TCGA-TGCT	0.296525326927821	6099.8990825688	1	0.470273831034341
ENSG00000059378	PARP12	TCGA-TGCT	0.292848877518078	6099.9306930693	1	0.470066312665778
ENSG00000072134	EPN2	TCGA-TGCT	0.283924092993595	6099.9489795918	1	0.466987261758275
ENSG00000005249	PRKAR2B	TCGA-TGCT	0.30361616964767	6099.9690721649	1	0.471756572472793
ENSG00000166363	OR10A5	TCGA-TGCT	0.303937009004176	6099.9690721649	1	0.471756572472793
ENSG00000044090	CUL7	TCGA-TGCT	0.301807454598246	6100.03125	1	0.471250113166626
ENSG00000151948	GLT1D1	TCGA-TGCT	0.297411783298099	6100.0754716981	1	0.470273831034341
ENSG00000169627	BOLA2B	TCGA-TGCT	0.28699040501782	6100.1	1	0.467579110962316
ENSG00000187796	CARD9	TCGA-TGCT	0.304640065997665	6100.3265306122	1	0.471756572472793
ENSG00000102024	PLS3	TCGA-TGCT	0.30560720242441	6100.3490566038	1	0.471756572472793
ENSG00000105248	CCDC94	TCGA-TGCT	0.289886571021305	6100.362745098	1	0.468786994481915
ENSG00000164070	HSPA4L	TCGA-TGCT	0.295680769314659	6100.5053763441	1	0.470111248701465
ENSG00000186912	P2RY4	TCGA-TGCT	0.309511486618461	6100.5148514851	1	0.473029105680319
ENSG00000087302	C14orf166	TCGA-TGCT	0.293322801429889	6100.6132075472	1	0.470111248701465
ENSG00000226761	TAS2R46	TCGA-TGCT	0.290063882819934	6100.6633663366	1	0.46889649552522
ENSG00000109118	PHF12	TCGA-TGCT	0.292134961066052	6100.69	1	0.469811040925317
ENSG00000205358	MT1H	TCGA-TGCT	0.288989937294518	6100.8431372549	1	0.468537469824342
ENSG00000064989	CALCRL	TCGA-TGCT	0.284161344617628	6100.91	1	0.467113858217465
ENSG00000100911	PSME2	TCGA-TGCT	0.295016845208043	6101.0294117647	1	0.470111248701465
ENSG00000113068	PFDN1	TCGA-TGCT	0.281421309646055	6101.1844660194	1	0.466604265359464
ENSG00000110243	APOA5	TCGA-TGCT	0.315452054801539	6101.412371134	1	0.473735599686963
ENSG00000183172	SMDT1	TCGA-TGCT	0.278192568030196	6101.4545454545	1	0.465757477546082
ENSG00000188596	C12orf55	TCGA-TGCT	0.286927057689978	6101.4631578947	1	0.467579110962316
ENSG00000171303	KCNK3	TCGA-TGCT	0.303493198916477	6101.4949494949	1	0.471756572472793
ENSG00000171126	KCNG3	TCGA-TGCT	0.302646639942467	6101.6060606061	1	0.471563352220787
ENSG00000164123	C4orf45	TCGA-TGCT	0.30270302727553	6101.8490566038	1	0.471563352220787
ENSG00000181104	F2R	TCGA-TGCT	0.275279498410209	6101.932038835	1	0.465096987893529
ENSG00000148677	ANKRD1	TCGA-TGCT	0.301302505403358	6101.94	1	0.471011051570345
ENSG00000163904	SENP2	TCGA-TGCT	0.295273266891706	6102.0103092784	1	0.470111248701465
ENSG00000184428	TOP1MT	TCGA-TGCT	0.299879709667467	6102.0659340659	1	0.470604632389332
ENSG00000075651	PLD1	TCGA-TGCT	0.294532908872652	6102.1801801802	1	0.470111248701465
ENSG00000183813	CCR4	TCGA-TGCT	0.296707315346679	6102.202020202	1	0.470273831034341
ENSG00000204669	C9orf57	TCGA-TGCT	0.30600666286955	6102.2765957447	1	0.471756572472793
ENSG00000104814	MAP4K1	TCGA-TGCT	0.293211353871138	6102.3092783505	1	0.470111248701465
ENSG00000165240	ATP7A	TCGA-TGCT	0.300560097979871	6102.3529411765	1	0.471011051570345
ENSG00000139112	GABARAPL1	TCGA-TGCT	0.276299351688886	6102.3983050847	1	0.465467078171151
ENSG00000156535	CD109	TCGA-TGCT	0.307196101679284	6102.45	1	0.472394993225817
ENSG00000213265	TSGA13	TCGA-TGCT	0.306962910758718	6102.5054945055	1	0.472325469964025
ENSG00000078070	MCCC1	TCGA-TGCT	0.287089949875202	6102.5652173913	1	0.467579110962316
ENSG00000147854	UHRF2	TCGA-TGCT	0.27979289891476	6102.5833333333	1	0.466175531684749
ENSG00000086967	MYBPC2	TCGA-TGCT	0.293467546452366	6102.6	1	0.470111248701465
ENSG00000184574	LPAR5	TCGA-TGCT	0.307038985998373	6102.6019417476	1	0.472387621741526
ENSG00000171606	ZNF274	TCGA-TGCT	0.29555754764326	6102.6222222222	1	0.470111248701465
ENSG00000116117	PARD3B	TCGA-TGCT	0.305316050709531	6102.6593406593	1	0.471756572472793
ENSG00000178951	ZBTB7A	TCGA-TGCT	0.269444646494185	6102.7053571429	1	0.463726913768878
ENSG00000187066	TMEM262	TCGA-TGCT	0.289070312450161	6102.7346938776	1	0.468537469824342
ENSG00000126698	DNAJC8	TCGA-TGCT	0.289070818861972	6102.8	1	0.468537469824342
ENSG00000130958	SLC35D2	TCGA-TGCT	0.307244241474366	6102.8260869565	1	0.472394993225817
ENSG00000068001	HYAL2	TCGA-TGCT	0.305683544051262	6102.8602150538	1	0.471756572472793
ENSG00000138443	ABI2	TCGA-TGCT	0.285887825970994	6102.9245283019	1	0.467559091453787
ENSG00000083223	ZCCHC6	TCGA-TGCT	0.292426893016517	6103.2065217391	1	0.46990684583928
ENSG00000110811	LEPREL2	TCGA-TGCT	0.28671935829166	6103.3020833333	1	0.467579110962316
ENSG00000232040	SCAND3	TCGA-TGCT	0.288332860910742	6103.3211009174	1	0.468279909517395
ENSG00000104131	EIF3J	TCGA-TGCT	0.308467471683715	6103.3655913978	1	0.472821992464612
ENSG00000023318	ERP44	TCGA-TGCT	0.282367275201015	6103.431372549	1	0.466604265359464
ENSG00000172765	TMCC1	TCGA-TGCT	0.297779779050643	6103.4368932039	1	0.470273831034341
ENSG00000125144	MT1G	TCGA-TGCT	0.288201046063886	6103.4606741573	1	0.468231430346211
ENSG00000007372	PAX6	TCGA-TGCT	0.276259220865507	6103.5700934579	1	0.465448414921263
ENSG00000123485	HJURP	TCGA-TGCT	0.289176720028935	6103.6296296296	1	0.468537644779892
ENSG00000169064	ZBBX	TCGA-TGCT	0.29761009667823	6103.8235294118	1	0.470273831034341
ENSG00000116977	LGALS8	TCGA-TGCT	0.307608687122453	6103.9381443299	1	0.472394993225817
ENSG00000111596	CNOT2	TCGA-TGCT	0.300334141305735	6104	1	0.470853633218434
ENSG00000184056	VPS33B	TCGA-TGCT	0.294600919073147	6104.1098901099	1	0.470111248701465
ENSG00000163281	GNPDA2	TCGA-TGCT	0.306059386504509	6104.2244897959	1	0.471756572472793
ENSG00000131650	KREMEN2	TCGA-TGCT	0.29847314477538	6104.2424242424	1	0.470319310251246
ENSG00000100263	RHBDD3	TCGA-TGCT	0.283230048191464	6104.2783505155	1	0.466604265359464
ENSG00000168827	GFM1	TCGA-TGCT	0.308986117843632	6104.3092783505	1	0.472895165645092
ENSG00000162496	DHRS3	TCGA-TGCT	0.332921024554248	6104.3655913978	1	0.477317059875801
ENSG00000108187	PBLD	TCGA-TGCT	0.302468175915193	6104.4851485149	1	0.471477198515014
ENSG00000232810	TNF	TCGA-TGCT	0.309284913770978	6104.5268817204	1	0.472945843612183
ENSG00000147804	SLC39A4	TCGA-TGCT	0.315082914436059	6104.585106383	1	0.473735599686963
ENSG00000161036	LRWD1	TCGA-TGCT	0.304115643831877	6104.64	1	0.471756572472793
ENSG00000167671	UBXN6	TCGA-TGCT	0.271634989389937	6104.8878504673	1	0.463892203092039
ENSG00000139734	DIAPH3	TCGA-TGCT	0.269387679546654	6104.9528301887	1	0.463726913768878
ENSG00000154016	GRAP	TCGA-TGCT	0.278892701686502	6105.0093457944	1	0.465901782312874
ENSG00000183269	OR52E8	TCGA-TGCT	0.30235164937261	6105.02	1	0.471341420122467
ENSG00000186207	LCE5A	TCGA-TGCT	0.309216087571426	6105.1666666667	1	0.472945843612183
ENSG00000092841	MYL6	TCGA-TGCT	0.30216962151128	6105.2688172043	1	0.471250113166626
ENSG00000184735	DDX53	TCGA-TGCT	0.296436230537817	6105.2736842105	1	0.470273831034341
ENSG00000135443	KRT85	TCGA-TGCT	0.295789057721513	6105.4505494505	1	0.470111248701465
ENSG00000151229	SLC2A13	TCGA-TGCT	0.284821921395303	6105.46875	1	0.467145099838531
ENSG00000183206	POTEC	TCGA-TGCT	0.304723998056438	6105.4842105263	1	0.471756572472793
ENSG00000157823	AP3S2	TCGA-TGCT	0.313355762870855	6105.6494845361	1	0.473735599686963
ENSG00000137809	ITGA11	TCGA-TGCT	0.283055133994804	6105.7010309278	1	0.466604265359464
ENSG00000136982	DSCC1	TCGA-TGCT	0.288934994914956	6105.785046729	1	0.468537469824342
ENSG00000101945	SUV39H1	TCGA-TGCT	0.30755167340354	6105.914893617	1	0.472394993225817
ENSG00000167208	SNX20	TCGA-TGCT	0.29176232059803	6106.0215053763	1	0.469599887807631
ENSG00000114631	PODXL2	TCGA-TGCT	0.316278165512611	6106.0707070707	1	0.473958702616924
ENSG00000088756	ARHGAP28	TCGA-TGCT	0.273000232117475	6106.0970873786	1	0.464352555340702
ENSG00000168010	ATG16L2	TCGA-TGCT	0.275417371015054	6106.1041666667	1	0.465222390780213
ENSG00000122694	GLIPR2	TCGA-TGCT	0.280214938787167	6106.3365384615	1	0.466361687250324
ENSG00000127083	OMD	TCGA-TGCT	0.279645994528106	6106.3398058252	1	0.466154541421791
ENSG00000196266	OR10J3	TCGA-TGCT	0.306044501568891	6106.3645833333	1	0.471756572472793
ENSG00000163877	SNIP1	TCGA-TGCT	0.273630243893405	6106.4285714286	1	0.464603088585648
ENSG00000117280	RAB7L1	TCGA-TGCT	0.28273582497174	6106.4653465347	1	0.466604265359464
ENSG00000160161	CILP2	TCGA-TGCT	0.288583405871592	6106.5416666667	1	0.468381597150114
ENSG00000167393	PPP2R3B	TCGA-TGCT	0.293537900442142	6106.6272727273	1	0.470111248701465
ENSG00000181619	GPR135	TCGA-TGCT	0.289147366840601	6106.6836734694	1	0.468537469824342
ENSG00000174233	ADCY6	TCGA-TGCT	0.282314603548513	6106.7102803738	1	0.466604265359464
ENSG00000135596	MICAL1	TCGA-TGCT	0.273583243667849	6106.7387387387	1	0.464603088585648
ENSG00000118420	UBE3D	TCGA-TGCT	0.299522330939894	6106.76	1	0.470506902553616
ENSG00000231861	OR5K2	TCGA-TGCT	0.274122400760496	6106.8823529412	1	0.464603088585648
ENSG00000169599	NFU1	TCGA-TGCT	0.312098253470585	6106.9611650485	1	0.473735599686963
ENSG00000140450	ARRDC4	TCGA-TGCT	0.290683094378545	6107.145631068	1	0.468986289530581
ENSG00000161298	ZNF382	TCGA-TGCT	0.291558678991047	6107.3684210526	1	0.469599887807631
ENSG00000196511	TPK1	TCGA-TGCT	0.266955181040535	6107.5048543689	1	0.462998481257468
ENSG00000175336	APOF	TCGA-TGCT	0.274710149415472	6107.5408163265	1	0.465035713186897
ENSG00000124541	RRP36	TCGA-TGCT	0.295028830023347	6107.5591397849	1	0.470111248701465
ENSG00000101493	ZNF516	TCGA-TGCT	0.304950634154106	6107.6896551724	1	0.471756572472793
ENSG00000108960	MMD	TCGA-TGCT	0.284974165529571	6107.752688172	1	0.467145099838531
ENSG00000170423	KRT78	TCGA-TGCT	0.296402040506133	6107.793814433	1	0.470273831034341
ENSG00000204397	CARD16	TCGA-TGCT	0.302167994078145	6107.8924731183	1	0.471250113166626
ENSG00000176014	TUBB6	TCGA-TGCT	0.282858179081477	6107.9175257732	1	0.466604265359464
ENSG00000137845	ADAM10	TCGA-TGCT	0.321374842543915	6107.9684210526	1	0.474313534952154
ENSG00000185619	PCGF3	TCGA-TGCT	0.272111978400228	6108.0098039216	1	0.463892203092039
ENSG00000152359	POC5	TCGA-TGCT	0.278800191320934	6108.13	1	0.465876855390592
ENSG00000099290	FAM21A	TCGA-TGCT	0.272110366274802	6108.1568627451	1	0.463892203092039
ENSG00000157107	FCHO2	TCGA-TGCT	0.27017332459512	6108.2254901961	1	0.463892203092039
ENSG00000185966	LCE3E	TCGA-TGCT	0.283672131794461	6108.3203883495	1	0.466731626423724
ENSG00000160185	UBASH3A	TCGA-TGCT	0.277155919461769	6108.3838383838	1	0.465656151133023
ENSG00000143126	CELSR2	TCGA-TGCT	0.294182738204159	6108.504950495	1	0.470111248701465
ENSG00000131089	ARHGEF9	TCGA-TGCT	0.285838645342238	6108.5940594059	1	0.467559091453787
ENSG00000143158	MPC2	TCGA-TGCT	0.29671971267673	6108.6923076923	1	0.470273831034341
ENSG00000101413	RPRD1B	TCGA-TGCT	0.281602091521863	6108.7128712871	1	0.466604265359464
ENSG00000133104	SPG20	TCGA-TGCT	0.299235962773353	6108.72	1	0.470506902553616
ENSG00000137709	POU2F3	TCGA-TGCT	0.273128123844795	6108.8631578947	1	0.464373212804709
ENSG00000109686	SH3D19	TCGA-TGCT	0.30392458071974	6108.90625	1	0.471756572472793
ENSG00000159399	HK2	TCGA-TGCT	0.283109498493328	6108.9793814433	1	0.466604265359464
ENSG00000198899	MT-ATP6	TCGA-TGCT	0.307144520970064	6108.9893617021	1	0.472394993225817
ENSG00000119723	COQ6	TCGA-TGCT	0.280081874960569	6109.01	1	0.466347091950039
ENSG00000203546	RP11-176H8.1	TCGA-TGCT	0.256070680414443	6109.1574074074	1	0.459897769583941
ENSG00000198129	DEFB107B	TCGA-TGCT	0.285990201989381	6109.1616161616	1	0.467579110962316
ENSG00000164086	DUSP7	TCGA-TGCT	0.293421555275002	6109.1634615385	1	0.470111248701465
ENSG00000166192	SENP8	TCGA-TGCT	0.284310610981865	6109.1649484536	1	0.467113858217465
ENSG00000111335	OAS2	TCGA-TGCT	0.303045039189819	6109.3404255319	1	0.471756572472793
ENSG00000114648	KLHL18	TCGA-TGCT	0.27933846615494	6109.347826087	1	0.466019133680394
ENSG00000087494	PTHLH	TCGA-TGCT	0.286369411352482	6109.4646464646	1	0.467579110962316
ENSG00000039123	SKIV2L2	TCGA-TGCT	0.292279432748415	6109.79	1	0.469811040925317
ENSG00000174808	BTC	TCGA-TGCT	0.287906565198278	6109.797979798	1	0.468148703963158
ENSG00000186919	ZACN	TCGA-TGCT	0.278419534514626	6110.01	1	0.465757477546082
ENSG00000170236	USP50	TCGA-TGCT	0.280695992932406	6110.03	1	0.466563756466849
ENSG00000257138	TAS2R38	TCGA-TGCT	0.28817249122813	6110.0309278351	1	0.468231430346211
ENSG00000183671	GPR1	TCGA-TGCT	0.290369766021807	6110.1595744681	1	0.468953026354371
ENSG00000159871	LYPD5	TCGA-TGCT	0.30417167218856	6110.1958762887	1	0.471756572472793
ENSG00000100129	EIF3L	TCGA-TGCT	0.272390207882614	6110.2115384615	1	0.463905976452361
ENSG00000213934	HBG1	TCGA-TGCT	0.269979126362985	6110.2857142857	1	0.463892203092039
ENSG00000111321	LTBR	TCGA-TGCT	0.271442283832984	6110.2903225806	1	0.463892203092039
ENSG00000130558	OLFM1	TCGA-TGCT	0.282664789203485	6110.3737373737	1	0.466604265359464
ENSG00000130775	THEMIS2	TCGA-TGCT	0.289596646617855	6110.4	1	0.468664413344762
ENSG00000108510	MED13	TCGA-TGCT	0.288904504655376	6110.5465116279	1	0.468537469824342
ENSG00000144285	SCN1A	TCGA-TGCT	0.299080088711456	6110.5514018692	1	0.470506902553616
ENSG00000155792	DEPTOR	TCGA-TGCT	0.286563464422713	6110.86	1	0.467579110962316
ENSG00000197302	ZNF720	TCGA-TGCT	0.300202320426393	6110.9	1	0.470739099104555
ENSG00000151491	EPS8	TCGA-TGCT	0.292728882691021	6110.9489795918	1	0.470066312665778
ENSG00000007376	RPUSD1	TCGA-TGCT	0.285139000769053	6110.9509803922	1	0.467145099838531
ENSG00000171540	OTP	TCGA-TGCT	0.286090009120094	6110.9793814433	1	0.467579110962316
ENSG00000163126	ANKRD23	TCGA-TGCT	0.304094356426366	6110.988372093	1	0.471756572472793
ENSG00000010361	FUZ	TCGA-TGCT	0.279330111544493	6111	1	0.466019133680394
ENSG00000147509	RGS20	TCGA-TGCT	0.280439953496637	6111	1	0.466361687250324
ENSG00000103111	MON1B	TCGA-TGCT	0.286249951451127	6111.0576923077	1	0.467579110962316
ENSG00000239857	GET4	TCGA-TGCT	0.286795577676882	6111.0873786408	1	0.467579110962316
ENSG00000106346	USP42	TCGA-TGCT	0.287356432593249	6111.13	1	0.46772272671596
ENSG00000133019	CHRM3	TCGA-TGCT	0.304694036037214	6111.3516483516	1	0.471756572472793
ENSG00000109132	PHOX2B	TCGA-TGCT	0.276991712051011	6111.4716981132	1	0.465656151133023
ENSG00000128039	SRD5A3	TCGA-TGCT	0.268014229319228	6111.6476190476	1	0.463147210998834
ENSG00000144959	NCEH1	TCGA-TGCT	0.284663404311037	6111.7319587629	1	0.467145099838531
ENSG00000134108	ARL8B	TCGA-TGCT	0.294438158596337	6111.7934782609	1	0.470111248701465
ENSG00000109047	RCVRN	TCGA-TGCT	0.293342617188295	6111.8947368421	1	0.470111248701465
ENSG00000040275	SPDL1	TCGA-TGCT	0.290648596131349	6111.96	1	0.468982212305799
ENSG00000139287	TPH2	TCGA-TGCT	0.279833349242384	6111.9807692308	1	0.466175531684749
ENSG00000166833	NAV2	TCGA-TGCT	0.281597459692036	6112.04	1	0.466604265359464
ENSG00000126733	DACH2	TCGA-TGCT	0.291674021284387	6112.0816326531	1	0.469599887807631
ENSG00000126768	TIMM17B	TCGA-TGCT	0.298060248236255	6112.0891089109	1	0.470273831034341
ENSG00000165695	AK8	TCGA-TGCT	0.270434975239441	6112.1009174312	1	0.463892203092039
ENSG00000144354	CDCA7	TCGA-TGCT	0.286517464749432	6112.2380952381	1	0.467579110962316
ENSG00000127954	STEAP4	TCGA-TGCT	0.283289859390362	6112.3398058252	1	0.466604265359464
ENSG00000177303	CASKIN2	TCGA-TGCT	0.28462225039275	6112.4494382022	1	0.467145099838531
ENSG00000147262	GPR119	TCGA-TGCT	0.299506512883022	6112.4653465347	1	0.470506902553616
ENSG00000206150	RNASE13	TCGA-TGCT	0.30111811564321	6112.4854368932	1	0.471011051570345
ENSG00000176142	TMEM39A	TCGA-TGCT	0.295002591679603	6112.5	1	0.470111248701465
ENSG00000144026	ZNF514	TCGA-TGCT	0.288876141262856	6112.5520833333	1	0.468537469824342
ENSG00000130414	NDUFA10	TCGA-TGCT	0.268325797830472	6112.6568627451	1	0.463329572087827
ENSG00000099901	RANBP1	TCGA-TGCT	0.294215192142063	6112.6666666667	1	0.470111248701465
ENSG00000101180	HRH3	TCGA-TGCT	0.295928590172541	6112.7978723404	1	0.470111248701465
ENSG00000172889	EGFL7	TCGA-TGCT	0.281518713516005	6112.797979798	1	0.466604265359464
ENSG00000147324	MFHAS1	TCGA-TGCT	0.299154482002055	6112.8045977011	1	0.470506902553616
ENSG00000175283	DOLK	TCGA-TGCT	0.291704884204498	6112.82	1	0.469599887807631
ENSG00000089063	TMEM230	TCGA-TGCT	0.290622300455221	6112.887755102	1	0.468982212305799
ENSG00000155324	GRAMD3	TCGA-TGCT	0.287507078115418	6112.9285714286	1	0.467819510307446
ENSG00000196131	VN1R2	TCGA-TGCT	0.25602364180877	6112.9368421053	1	0.459897769583941
ENSG00000123561	SERPINA7	TCGA-TGCT	0.300187266773324	6113.099009901	1	0.470739099104555
ENSG00000100603	SNW1	TCGA-TGCT	0.28118290080932	6113.2	1	0.466604265359464
ENSG00000116288	PARK7	TCGA-TGCT	0.277185958193909	6113.2315789474	1	0.465656151133023
ENSG00000198001	IRAK4	TCGA-TGCT	0.297657466482058	6113.2903225806	1	0.470273831034341
ENSG00000105669	COPE	TCGA-TGCT	0.284878756634215	6113.2952380952	1	0.467145099838531
ENSG00000183401	CCDC159	TCGA-TGCT	0.286981306228017	6113.3571428571	1	0.467579110962316
ENSG00000140326	CDAN1	TCGA-TGCT	0.297383992876145	6113.4423076923	1	0.470273831034341
ENSG00000105202	FBL	TCGA-TGCT	0.297906224664701	6113.5	1	0.470273831034341
ENSG00000134575	ACP2	TCGA-TGCT	0.288082801398691	6113.6161616162	1	0.468231430346211
ENSG00000186001	LRCH3	TCGA-TGCT	0.298264222337157	6113.6274509804	1	0.470273831034341
ENSG00000152953	STK32B	TCGA-TGCT	0.28153971870913	6113.7403846154	1	0.466604265359464
ENSG00000166250	CLMP	TCGA-TGCT	0.277567773839007	6113.7685185185	1	0.465656151133023
ENSG00000255071	SAA2-SAA4	TCGA-TGCT	0.298194981096016	6113.8723404255	1	0.470273831034341
ENSG00000149564	ESAM	TCGA-TGCT	0.281660940049179	6113.8773584906	1	0.466604265359464
ENSG00000148154	UGCG	TCGA-TGCT	0.280546781814268	6113.900990099	1	0.46639410516202
ENSG00000102384	CENPI	TCGA-TGCT	0.284367732467471	6113.9191919192	1	0.467113858217465
ENSG00000179751	SYCN	TCGA-TGCT	0.286564073156822	6113.932038835	1	0.467579110962316
ENSG00000196611	MMP1	TCGA-TGCT	0.278372387924466	6114.0204081633	1	0.465757477546082
ENSG00000171401	KRT13	TCGA-TGCT	0.293695265070483	6114.0888888889	1	0.470111248701465
ENSG00000165943	MOAP1	TCGA-TGCT	0.272287692117242	6114.12	1	0.463892203092039
ENSG00000019485	PRDM11	TCGA-TGCT	0.302748268524571	6114.1318681319	1	0.471563352220787
ENSG00000178150	ZNF114	TCGA-TGCT	0.302029713937385	6114.1485148515	1	0.471250113166626
ENSG00000163995	ABLIM2	TCGA-TGCT	0.293742443178576	6114.2065217391	1	0.470111248701465
ENSG00000153071	DAB2	TCGA-TGCT	0.287360014921989	6114.3039215686	1	0.46772272671596
ENSG00000172487	OR8J1	TCGA-TGCT	0.289536104690191	6114.3186813187	1	0.468664413344762
ENSG00000178896	EXOSC4	TCGA-TGCT	0.255699376704986	6114.3703703704	1	0.459778061719773
ENSG00000138080	EMILIN1	TCGA-TGCT	0.269155600500491	6114.3921568627	1	0.463726913768878
ENSG00000187742	SECISBP2	TCGA-TGCT	0.276987647232833	6114.4623655914	1	0.465656151133023
ENSG00000155093	PTPRN2	TCGA-TGCT	0.271833458917021	6114.476635514	1	0.463892203092039
ENSG00000144029	MRPS5	TCGA-TGCT	0.270840452066275	6114.5	1	0.463892203092039
ENSG00000158636	C11orf30	TCGA-TGCT	0.297517738144478	6114.56	1	0.470273831034341
ENSG00000113532	ST8SIA4	TCGA-TGCT	0.276228960168257	6114.7254901961	1	0.465448414921263
ENSG00000258644	SYNJ2BP-COX16	TCGA-TGCT	0.273910756113791	6114.8431372549	1	0.464603088585648
ENSG00000106078	COBL	TCGA-TGCT	0.287747948755796	6114.8969072165	1	0.46802130832656
ENSG00000236027	PATE3	TCGA-TGCT	0.261499384278567	6114.9285714286	1	0.460905900421211
ENSG00000214736	TOMM6	TCGA-TGCT	0.294764889208511	6114.9895833333	1	0.470111248701465
ENSG00000135439	AGAP2	TCGA-TGCT	0.261357800873389	6115.0272727273	1	0.460905900421211
ENSG00000136383	ALPK3	TCGA-TGCT	0.262181472370911	6115.193877551	1	0.460924982865617
ENSG00000178928	TPRX1	TCGA-TGCT	0.301562221508094	6115.2967032967	1	0.471211191922478
ENSG00000143155	TIPRL	TCGA-TGCT	0.293865509800437	6115.3913043478	1	0.470111248701465
ENSG00000188130	MAPK12	TCGA-TGCT	0.299304984979329	6115.4777777778	1	0.470506902553616
ENSG00000182759	MAFA	TCGA-TGCT	0.296770487044798	6115.4831460674	1	0.470273831034341
ENSG00000124208	TMEM189-UBE2V1	TCGA-TGCT	0.260124587508526	6115.5	1	0.460761650083124
ENSG00000010327	STAB1	TCGA-TGCT	0.278810766461831	6115.53125	1	0.465876855390592
ENSG00000154743	TSEN2	TCGA-TGCT	0.305831530187343	6115.5934065934	1	0.471756572472793
ENSG00000167992	VWCE	TCGA-TGCT	0.286712339032543	6115.6	1	0.467579110962316
ENSG00000213614	HEXA	TCGA-TGCT	0.255123153105991	6115.6095238095	1	0.459715221674849
ENSG00000093010	COMT	TCGA-TGCT	0.271665777249473	6115.6451612903	1	0.463892203092039
ENSG00000170950	PGK2	TCGA-TGCT	0.286068554236596	6115.6504854369	1	0.467579110962316
ENSG00000112599	GUCA1B	TCGA-TGCT	0.279084378024972	6115.6767676768	1	0.466019133680394
ENSG00000168502	SOGA2	TCGA-TGCT	0.263000075931703	6115.7757009346	1	0.460998273140243
ENSG00000106366	SERPINE1	TCGA-TGCT	0.276873404213112	6116.0098039216	1	0.465656151133023
ENSG00000111801	BTN3A3	TCGA-TGCT	0.291282234116631	6116.0537634409	1	0.469518632092343
ENSG00000196642	RABL6	TCGA-TGCT	0.289709675863017	6116.0606060606	1	0.468664413344762
ENSG00000167034	NKX3-1	TCGA-TGCT	0.295503618378558	6116.27	1	0.470111248701465
ENSG00000144283	PKP4	TCGA-TGCT	0.26548060343873	6116.3113207547	1	0.462535441909432
ENSG00000106484	MEST	TCGA-TGCT	0.27274785331087	6116.3619047619	1	0.464268312568365
ENSG00000136122	BORA	TCGA-TGCT	0.278138162134626	6116.419047619	1	0.465757477546082
ENSG00000167549	CORO6	TCGA-TGCT	0.267775336329374	6116.6105263158	1	0.462998481257468
ENSG00000198502	HLA-DRB5	TCGA-TGCT	0.276730234179842	6116.7047619048	1	0.465656151133023
ENSG00000198848	CES1	TCGA-TGCT	0.279409784894693	6116.8252427184	1	0.466036584270159
ENSG00000174586	ZNF497	TCGA-TGCT	0.293237047885852	6116.8545454545	1	0.470111248701465
ENSG00000113522	RAD50	TCGA-TGCT	0.265086152513332	6116.8653846154	1	0.46251601161661
ENSG00000113407	TARS	TCGA-TGCT	0.291686716839862	6116.87	1	0.469599887807631
ENSG00000125508	SRMS	TCGA-TGCT	0.285010549638632	6116.88	1	0.467145099838531
ENSG00000090006	LTBP4	TCGA-TGCT	0.290803561638697	6116.9090909091	1	0.469107276004897
ENSG00000138347	MYPN	TCGA-TGCT	0.282465694201572	6116.9215686275	1	0.466604265359464
ENSG00000120094	HOXB1	TCGA-TGCT	0.271524384170825	6117.04	1	0.463892203092039
ENSG00000170324	FRMPD2	TCGA-TGCT	0.270095907479946	6117.0612244898	1	0.463892203092039
ENSG00000197958	RPL12	TCGA-TGCT	0.288183554853512	6117.0947368421	1	0.468231430346211
ENSG00000110711	AIP	TCGA-TGCT	0.295352568156886	6117.3146067416	1	0.470111248701465
ENSG00000039987	BEST2	TCGA-TGCT	0.28894384029263	6117.32	1	0.468537469824342
ENSG00000112624	GLTSCR1L	TCGA-TGCT	0.275927374366672	6117.3831775701	1	0.465275764944673
ENSG00000170100	ZNF778	TCGA-TGCT	0.260385811927999	6117.5104166667	1	0.460761650083124
ENSG00000085377	PREP	TCGA-TGCT	0.285089866255539	6117.56	1	0.467145099838531
ENSG00000115226	FNDC4	TCGA-TGCT	0.272337400774938	6117.6836734694	1	0.463892203092039
ENSG00000138750	NUP54	TCGA-TGCT	0.28126940741941	6117.696969697	1	0.466604265359464
ENSG00000214787	MS4A4E	TCGA-TGCT	0.292766071589028	6117.72	1	0.470066312665778
ENSG00000166816	LDHD	TCGA-TGCT	0.269207920380089	6117.7475728155	1	0.463726913768878
ENSG00000131148	EMC8	TCGA-TGCT	0.284929195639881	6117.7978723404	1	0.467145099838531
ENSG00000177191	B3GNT8	TCGA-TGCT	0.272230128352212	6117.8921568627	1	0.463892203092039
ENSG00000149930	TAOK2	TCGA-TGCT	0.276961061545258	6117.9207920792	1	0.465656151133023
ENSG00000173013	CCDC96	TCGA-TGCT	0.274094276234477	6117.9285714286	1	0.464603088585648
ENSG00000214285	NPS	TCGA-TGCT	0.297012860773261	6118.0421052632	1	0.470273831034341
ENSG00000166997	CNPY4	TCGA-TGCT	0.285112433579251	6118.0909090909	1	0.467145099838531
ENSG00000104164	BLOC1S6	TCGA-TGCT	0.283582137078445	6118.1262135922	1	0.466646406957043
ENSG00000175084	DES	TCGA-TGCT	0.2660430322145	6118.1619047619	1	0.462718834697106
ENSG00000163312	HELQ	TCGA-TGCT	0.28227113586142	6118.1720430108	1	0.466604265359464
ENSG00000187266	EPOR	TCGA-TGCT	0.272026852063131	6118.396039604	1	0.463892203092039
ENSG00000158480	SPATA2	TCGA-TGCT	0.299968830784559	6118.4343434343	1	0.470608936770342
ENSG00000140948	ZCCHC14	TCGA-TGCT	0.271471533748543	6118.5306122449	1	0.463892203092039
ENSG00000196620	UGT2B15	TCGA-TGCT	0.251203762474885	6118.5865384615	1	0.458388485154723
ENSG00000157131	C8A	TCGA-TGCT	0.273459116777414	6118.6363636364	1	0.464603088585648
ENSG00000179862	CITED4	TCGA-TGCT	0.273658650944128	6118.7040816327	1	0.464603088585648
ENSG00000133138	TBC1D8B	TCGA-TGCT	0.27793051186711	6118.7297297297	1	0.465757477546082
ENSG00000151065	DCP1B	TCGA-TGCT	0.27766139515472	6118.7524752475	1	0.465656151133023
ENSG00000163485	ADORA1	TCGA-TGCT	0.296089609842931	6118.797752809	1	0.470180556972307
ENSG00000198894	CIPC	TCGA-TGCT	0.292234774701925	6118.8617021277	1	0.469811040925317
ENSG00000184984	CHRM5	TCGA-TGCT	0.276603819021422	6118.9405940594	1	0.465656151133023
ENSG00000115828	QPCT	TCGA-TGCT	0.283935017588625	6118.9793814433	1	0.466987261758275
ENSG00000184985	SORCS2	TCGA-TGCT	0.290042842537616	6119.1041666667	1	0.46889649552522
ENSG00000131470	PSMC3IP	TCGA-TGCT	0.272902993573452	6119.2596153846	1	0.464335053105382
ENSG00000100519	PSMC6	TCGA-TGCT	0.270833825907013	6119.3653846154	1	0.463892203092039
ENSG00000198947	DMD	TCGA-TGCT	0.294174758088902	6119.402173913	1	0.470111248701465
ENSG00000121039	RDH10	TCGA-TGCT	0.298430733968834	6119.4523809524	1	0.470308753582007
ENSG00000138613	APH1B	TCGA-TGCT	0.282737566328106	6119.5	1	0.466604265359464
ENSG00000164611	PTTG1	TCGA-TGCT	0.294103409216972	6119.5053763441	1	0.470111248701465
ENSG00000152611	CAPSL	TCGA-TGCT	0.283332055483104	6119.5865384615	1	0.466604265359464
ENSG00000255837	TAS2R20	TCGA-TGCT	0.261938912279312	6119.5922330097	1	0.460905900421211
ENSG00000100934	SEC23A	TCGA-TGCT	0.289619606613291	6119.7272727273	1	0.468664413344762
ENSG00000176495	OR5AN1	TCGA-TGCT	0.279324893913116	6119.8265306122	1	0.466019133680394
ENSG00000118137	APOA1	TCGA-TGCT	0.276384841721506	6119.8494623656	1	0.465533071685485
ENSG00000164841	TMEM74	TCGA-TGCT	0.275815017719028	6119.8857142857	1	0.465275764944673
ENSG00000122585	NPY	TCGA-TGCT	0.284868285797827	6119.9157894737	1	0.467145099838531
ENSG00000163751	CPA3	TCGA-TGCT	0.268626585555155	6119.9797979798	1	0.463557359670308
ENSG00000158717	RNF166	TCGA-TGCT	0.280802384235168	6120.0648148148	1	0.466576954763702
ENSG00000168264	IRF2BP2	TCGA-TGCT	0.274198994307629	6120.0769230769	1	0.464603088585648
ENSG00000121680	PEX16	TCGA-TGCT	0.278042177221528	6120.1226415094	1	0.465757477546082
ENSG00000177243	DEFB103B	TCGA-TGCT	0.279791909242082	6120.2735849057	1	0.466175531684749
ENSG00000136371	MTHFS	TCGA-TGCT	0.269209085557853	6120.3177570093	1	0.463726913768878
ENSG00000126785	RHOJ	TCGA-TGCT	0.271243187792236	6120.3962264151	1	0.463892203092039
ENSG00000104879	CKM	TCGA-TGCT	0.26895668708054	6120.4519230769	1	0.463677508201585
ENSG00000146457	WTAP	TCGA-TGCT	0.266585577955214	6120.4857142857	1	0.462973324043951
ENSG00000158528	PPP1R9A	TCGA-TGCT	0.299253995946324	6120.5	1	0.470506902553616
ENSG00000186687	LYRM7	TCGA-TGCT	0.291136032921451	6120.5051546392	1	0.469386171222157
ENSG00000133477	FAM83F	TCGA-TGCT	0.276711896761148	6120.55	1	0.465656151133023
ENSG00000198648	STK39	TCGA-TGCT	0.293224776845899	6120.8469387755	1	0.470111248701465
ENSG00000109180	OCIAD1	TCGA-TGCT	0.272164207316694	6121.0309278351	1	0.463892203092039
ENSG00000269699	ZIM2	TCGA-TGCT	0.259586415631797	6121.0384615385	1	0.460761650083124
ENSG00000063046	EIF4B	TCGA-TGCT	0.267205843063251	6121.1782178218	1	0.462998481257468
ENSG00000187416	LHFPL3	TCGA-TGCT	0.287202652559368	6121.2111111111	1	0.46760911551358
ENSG00000127554	GFER	TCGA-TGCT	0.289697960516857	6121.2526315789	1	0.468664413344762
ENSG00000185880	TRIM69	TCGA-TGCT	0.270198260773287	6121.3333333333	1	0.463892203092039
ENSG00000129235	TXNDC17	TCGA-TGCT	0.285850900786266	6121.3465346535	1	0.467559091453787
ENSG00000204922	C11orf83	TCGA-TGCT	0.283302089254779	6121.40625	1	0.466604265359464
ENSG00000154305	MIA3	TCGA-TGCT	0.2921895214963	6121.511627907	1	0.469811040925317
ENSG00000106565	TMEM176B	TCGA-TGCT	0.268574070617906	6121.5454545455	1	0.463557359670308
ENSG00000203933	CXorf66	TCGA-TGCT	0.272971644293087	6121.6060606061	1	0.464352555340702
ENSG00000158014	SLC30A2	TCGA-TGCT	0.278134448276558	6121.6555555556	1	0.465757477546082
ENSG00000111725	PRKAB1	TCGA-TGCT	0.262008429356235	6121.7572815534	1	0.460905900421211
ENSG00000179115	FARSA	TCGA-TGCT	0.293679146547693	6121.7623762376	1	0.470111248701465
ENSG00000161813	LARP4	TCGA-TGCT	0.292842351124454	6121.7745098039	1	0.470066312665778
ENSG00000198763	MT-ND2	TCGA-TGCT	0.283722035764246	6121.9223300971	1	0.466732799566587
ENSG00000196967	ZNF585A	TCGA-TGCT	0.260636213262098	6121.9292929293	1	0.460761650083124
ENSG00000141524	TMC6	TCGA-TGCT	0.285680178737443	6122.1346153846	1	0.467553595214279
ENSG00000171503	ETFDH	TCGA-TGCT	0.28823946164758	6122.152173913	1	0.468231430346211
ENSG00000120675	DNAJC15	TCGA-TGCT	0.273501090963179	6122.1894736842	1	0.464603088585648
ENSG00000067066	SP100	TCGA-TGCT	0.287125853170668	6122.2164948454	1	0.467579110962316
ENSG00000154122	ANKH	TCGA-TGCT	0.2897999242541	6122.2903225806	1	0.468694183976877
ENSG00000011677	GABRA3	TCGA-TGCT	0.278525686585069	6122.4631578947	1	0.465789146636679
ENSG00000109743	BST1	TCGA-TGCT	0.280432215086968	6122.585106383	1	0.466361687250324
ENSG00000137936	BCAR3	TCGA-TGCT	0.24813010940998	6122.5858585859	1	0.457975230554466
ENSG00000163875	MEAF6	TCGA-TGCT	0.275928044246699	6122.7830188679	1	0.465275764944673
ENSG00000197153	HIST1H3J	TCGA-TGCT	0.282811256706283	6122.898989899	1	0.466604265359464
ENSG00000112183	RBM24	TCGA-TGCT	0.266793090589514	6122.900990099	1	0.462973324043951
ENSG00000166685	COG1	TCGA-TGCT	0.279086804834933	6122.9583333333	1	0.466019133680394
ENSG00000148680	HTR7	TCGA-TGCT	0.267704568311332	6123	1	0.462998481257468
ENSG00000167332	OR51E2	TCGA-TGCT	0.275162821444587	6123.0515463918	1	0.465096987893529
ENSG00000126549	STATH	TCGA-TGCT	0.282436703529192	6123.0833333333	1	0.466604265359464
ENSG00000100162	CENPM	TCGA-TGCT	0.264910203463149	6123.1616161616	1	0.46251601161661
ENSG00000111012	CYP27B1	TCGA-TGCT	0.291982574990252	6123.4105263158	1	0.469805446813179
ENSG00000114204	SERPINI2	TCGA-TGCT	0.28613402861166	6123.5480769231	1	0.467579110962316
ENSG00000133878	DUSP26	TCGA-TGCT	0.255460184143611	6123.6605504587	1	0.459778061719773
ENSG00000108395	TRIM37	TCGA-TGCT	0.286866920383045	6123.6836734694	1	0.467579110962316
ENSG00000161992	C16orf11	TCGA-TGCT	0.272664302433425	6123.7340425532	1	0.464175410613739
ENSG00000081791	KIAA0141	TCGA-TGCT	0.274940283085094	6123.78125	1	0.465035713186897
ENSG00000154277	UCHL1	TCGA-TGCT	0.265149474154501	6123.8921568627	1	0.46251601161661
ENSG00000186205	MARC1	TCGA-TGCT	0.262756878537005	6124.0495049505	1	0.460926838451905
ENSG00000139624	CERS5	TCGA-TGCT	0.278035009981789	6124.1052631579	1	0.465757477546082
ENSG00000085871	MGST2	TCGA-TGCT	0.273093185146733	6124.1485148515	1	0.464373212804709
ENSG00000186288	PABPC1L2A	TCGA-TGCT	0.275520846607704	6124.3069306931	1	0.465222390780213
ENSG00000198060	MARCHF5	TCGA-TGCT	0.292074368412457	6124.376344086	1	0.469811040925317
ENSG00000138074	SLC5A6	TCGA-TGCT	0.276901289249095	6124.3936170213	1	0.465656151133023
ENSG00000085117	CD82	TCGA-TGCT	0.266225621807127	6124.4230769231	1	0.462718834697106
ENSG00000213145	CRIP1	TCGA-TGCT	0.275133147066549	6124.5192307692	1	0.465096987893529
ENSG00000170289	CNGB3	TCGA-TGCT	0.274429760218191	6124.5480769231	1	0.464711889700417
ENSG00000008735	MAPK8IP2	TCGA-TGCT	0.267805261558174	6124.6105263158	1	0.462998481257468
ENSG00000171621	SPSB1	TCGA-TGCT	0.253843206491414	6124.7981651376	1	0.458943338270516
ENSG00000176715	ACSF3	TCGA-TGCT	0.26911064146716	6124.8252427184	1	0.463726913768878
ENSG00000171564	FGB	TCGA-TGCT	0.273762276810412	6124.914893617	1	0.464603088585648
ENSG00000066813	ACSM2B	TCGA-TGCT	0.29233794812961	6124.9213483146	1	0.469811040925317
ENSG00000153827	TRIP12	TCGA-TGCT	0.266053908375262	6125.2315789474	1	0.462718834697106
ENSG00000169255	B3GALNT1	TCGA-TGCT	0.281279121798978	6125.3428571429	1	0.466604265359464
ENSG00000250317	SMIM20	TCGA-TGCT	0.279311616894906	6125.3444444444	1	0.466019133680394
ENSG00000183644	C11orf88	TCGA-TGCT	0.259447503656032	6125.4018691589	1	0.460761650083124
ENSG00000163171	CDC42EP3	TCGA-TGCT	0.278846657356142	6125.4361702128	1	0.465888236260586
ENSG00000173976	RAX2	TCGA-TGCT	0.270734858552981	6125.4387755102	1	0.463892203092039
ENSG00000083290	ULK2	TCGA-TGCT	0.272279496794885	6125.4623655914	1	0.463892203092039
ENSG00000179958	DCTPP1	TCGA-TGCT	0.279361323254884	6125.5757575758	1	0.466019133680394
ENSG00000186810	CXCR3	TCGA-TGCT	0.266896473823955	6125.5888888889	1	0.462998481257468
ENSG00000253598	SLC10A5	TCGA-TGCT	0.267345661335132	6125.6041666667	1	0.462998481257468
ENSG00000105339	DENND3	TCGA-TGCT	0.299120927611449	6125.6703296703	1	0.470506902553616
ENSG00000152822	GRM1	TCGA-TGCT	0.277832592369953	6125.6739130435	1	0.465757477546082
ENSG00000230594	CT47A4	TCGA-TGCT	0.27284244792833	6125.6770833333	1	0.464297156924397
ENSG00000138777	PPA2	TCGA-TGCT	0.286273497978121	6125.7127659574	1	0.467579110962316
ENSG00000176155	CCDC57	TCGA-TGCT	0.266773955729908	6125.9702970297	1	0.462973324043951
ENSG00000205268	PDE7A	TCGA-TGCT	0.255993316678454	6126.2549019608	1	0.459897769583941
ENSG00000156113	KCNMA1	TCGA-TGCT	0.258994075504686	6126.4	1	0.460545534514058
ENSG00000156509	FBXO43	TCGA-TGCT	0.280351281829184	6126.4519230769	1	0.466361687250324
ENSG00000168028	RPSA	TCGA-TGCT	0.264587879630914	6126.4803921569	1	0.462252872599536
ENSG00000073737	DHRS9	TCGA-TGCT	0.253021881990668	6126.4818181818	1	0.458558563411168
ENSG00000164604	GPR85	TCGA-TGCT	0.255753320813892	6126.4951456311	1	0.459778061719773
ENSG00000249158	PCDHA11	TCGA-TGCT	0.288889503004804	6126.5747126437	1	0.468537469824342
ENSG00000035928	RFC1	TCGA-TGCT	0.258285952785831	6126.6262626263	1	0.460545534514058
ENSG00000172938	MRGPRD	TCGA-TGCT	0.280712163929198	6126.6981132075	1	0.466563756466849
ENSG00000180269	GPR139	TCGA-TGCT	0.287655495925632	6126.7142857143	1	0.467947658441492
ENSG00000161609	CCDC155	TCGA-TGCT	0.2545691208308	6126.7378640777	1	0.459336849288236
ENSG00000121281	ADCY7	TCGA-TGCT	0.243517531449424	6126.9900990099	1	0.456330570783376
ENSG00000172339	ALG14	TCGA-TGCT	0.265794798122685	6127.0693069307	1	0.462535441909432
ENSG00000215218	UBE2QL1	TCGA-TGCT	0.28251968671023	6127.1333333333	1	0.466604265359464
ENSG00000134339	SAA2	TCGA-TGCT	0.281179811494886	6127.14	1	0.466604265359464
ENSG00000116830	TTF2	TCGA-TGCT	0.260492148041579	6127.213592233	1	0.460761650083124
ENSG00000135540	NHSL1	TCGA-TGCT	0.264992421914564	6127.2242990654	1	0.46251601161661
ENSG00000181322	NME9	TCGA-TGCT	0.277516409067729	6127.2285714286	1	0.465656151133023
ENSG00000004766	CCDC132	TCGA-TGCT	0.290154807644125	6127.381443299	1	0.46889649552522
ENSG00000164512	ANKRD55	TCGA-TGCT	0.275884530262304	6127.3978494624	1	0.465275764944673
ENSG00000167553	TUBA1C	TCGA-TGCT	0.271999086091329	6127.63	1	0.463892203092039
ENSG00000128699	ORMDL1	TCGA-TGCT	0.275295845215301	6127.6421052632	1	0.465096987893529
ENSG00000057149	SERPINB3	TCGA-TGCT	0.273472894076026	6127.6666666667	1	0.464603088585648
ENSG00000249437	NAIP	TCGA-TGCT	0.264212649200104	6127.7523809524	1	0.461961241169362
ENSG00000116459	ATP5F1	TCGA-TGCT	0.248334990191634	6127.8440366972	1	0.457975230554466
ENSG00000178605	GTPBP6	TCGA-TGCT	0.2781785992708	6127.86	1	0.465757477546082
ENSG00000185482	STAC3	TCGA-TGCT	0.267005565741733	6127.8712871287	1	0.462998481257468
ENSG00000119973	PRLHR	TCGA-TGCT	0.263628032619548	6128.0108695652	1	0.461407314145344
ENSG00000180233	ZNRF2	TCGA-TGCT	0.283418163680594	6128.023255814	1	0.466628850482191
ENSG00000013288	MAN2B2	TCGA-TGCT	0.270965505373332	6128.2523364486	1	0.463892203092039
ENSG00000122557	HERPUD2	TCGA-TGCT	0.256915779767848	6128.2568807339	1	0.460342954845433
ENSG00000166260	COX11	TCGA-TGCT	0.261573730355721	6128.3238095238	1	0.460905900421211
ENSG00000143862	ARL8A	TCGA-TGCT	0.270762838153514	6128.4455445545	1	0.463892203092039
ENSG00000113196	HAND1	TCGA-TGCT	0.271580931518231	6128.4787234043	1	0.463892203092039
ENSG00000135211	TMEM60	TCGA-TGCT	0.297036904906675	6128.5444444444	1	0.470273831034341
ENSG00000122550	KLHL7	TCGA-TGCT	0.263144553639015	6128.6116504854	1	0.461190656778846
ENSG00000132334	PTPRE	TCGA-TGCT	0.270647367986019	6128.6116504854	1	0.463892203092039
ENSG00000161980	POLR3K	TCGA-TGCT	0.27810346696912	6128.6451612903	1	0.465757477546082
ENSG00000169871	TRIM56	TCGA-TGCT	0.26565958573903	6128.6930693069	1	0.462535441909432
ENSG00000091262	ABCC6	TCGA-TGCT	0.285855373666885	6128.7127659574	1	0.467559091453787
ENSG00000074219	TEAD2	TCGA-TGCT	0.262082047065108	6128.819047619	1	0.460924982865617
ENSG00000105135	ILVBL	TCGA-TGCT	0.294197976880725	6129.0105263158	1	0.470111248701465
ENSG00000123810	B9D2	TCGA-TGCT	0.266153845081699	6129.0275229358	1	0.462718834697106
ENSG00000131899	LLGL1	TCGA-TGCT	0.25967453348175	6129.0485436893	1	0.460761650083124
ENSG00000163501	IHH	TCGA-TGCT	0.275953455995523	6129.0776699029	1	0.465275764944673
ENSG00000094804	CDC6	TCGA-TGCT	0.270878663493196	6129.2233009709	1	0.463892203092039
ENSG00000165813	C10orf118	TCGA-TGCT	0.277542631731705	6129.3152173913	1	0.465656151133023
ENSG00000184058	TBX1	TCGA-TGCT	0.28731047068366	6129.3679245283	1	0.46772272671596
ENSG00000127314	RAP1B	TCGA-TGCT	0.266225649623075	6129.4456521739	1	0.462718834697106
ENSG00000070423	RNF126	TCGA-TGCT	0.279173242789753	6129.5242718447	1	0.466019133680394
ENSG00000152056	AP1S3	TCGA-TGCT	0.273769091039845	6129.5360824742	1	0.464603088585648
ENSG00000118113	MMP8	TCGA-TGCT	0.283141729847254	6129.5632183908	1	0.466604265359464
ENSG00000150048	CLEC1A	TCGA-TGCT	0.250618060400246	6129.6435643564	1	0.458289051276271
ENSG00000140403	DNAJA4	TCGA-TGCT	0.287195863316056	6129.6796116505	1	0.46760911551358
ENSG00000164742	ADCY1	TCGA-TGCT	0.277233141657694	6129.7319587629	1	0.465656151133023
ENSG00000100401	RANGAP1	TCGA-TGCT	0.263252184096475	6129.7567567568	1	0.461238324738586
ENSG00000162522	KIAA1522	TCGA-TGCT	0.273359626638164	6129.7941176471	1	0.464603088585648
ENSG00000204394	VARS	TCGA-TGCT	0.264746171014195	6129.8367346939	1	0.462339045761763
ENSG00000117069	ST6GALNAC5	TCGA-TGCT	0.253565680175313	6129.8504672897	1	0.458714516947684
ENSG00000227151	PRR20D	TCGA-TGCT	0.247663321946794	6130.2626262626	1	0.457859921637386
ENSG00000162669	HFM1	TCGA-TGCT	0.271478652898773	6130.2688172043	1	0.463892203092039
ENSG00000182544	MFSD5	TCGA-TGCT	0.257570508074126	6130.2941176471	1	0.460342954845433
ENSG00000128563	PRKRIP1	TCGA-TGCT	0.287055904778892	6130.2967032967	1	0.467579110962316
ENSG00000268083	AC104534.3	TCGA-TGCT	0.260432144942556	6130.3333333333	1	0.460761650083124
ENSG00000144792	ZNF660	TCGA-TGCT	0.279797768381997	6130.3608247423	1	0.466175531684749
ENSG00000181826	RELL1	TCGA-TGCT	0.238382916268804	6130.3636363636	1	0.455677906582487
ENSG00000197045	GMFB	TCGA-TGCT	0.288154677569054	6130.3829787234	1	0.468231430346211
ENSG00000147894	C9orf72	TCGA-TGCT	0.282537099575104	6130.4646464646	1	0.466604265359464
ENSG00000185156	MFSD6L	TCGA-TGCT	0.25753571548175	6130.5283018868	1	0.460342954845433
ENSG00000163600	ICOS	TCGA-TGCT	0.263167404298871	6130.5384615385	1	0.461190656778846
ENSG00000187223	LCE2D	TCGA-TGCT	0.283518772655299	6130.62	1	0.46663799637462
ENSG00000142864	SERBP1	TCGA-TGCT	0.260616683716894	6130.7352941176	1	0.460761650083124
ENSG00000139116	KIF21A	TCGA-TGCT	0.261988829260964	6130.7634408602	1	0.460905900421211
ENSG00000250506	CDK3	TCGA-TGCT	0.238394558454685	6131.2247191011	1	0.455677906582487
ENSG00000085274	MYNN	TCGA-TGCT	0.262931533059058	6131.2828282828	1	0.460978998811465
ENSG00000165092	ALDH1A1	TCGA-TGCT	0.270155286255357	6131.3883495146	1	0.463892203092039
ENSG00000182372	CLN8	TCGA-TGCT	0.250556521701362	6131.6116504854	1	0.458289051276271
ENSG00000103148	NPRL3	TCGA-TGCT	0.269044415270009	6131.6634615385	1	0.463726913768878
ENSG00000139793	MBNL2	TCGA-TGCT	0.258535511967375	6131.6666666667	1	0.460545534514058
ENSG00000099910	KLHL22	TCGA-TGCT	0.251766584129676	6131.858490566	1	0.458462428317975
ENSG00000150628	SPATA4	TCGA-TGCT	0.268795342003455	6131.8863636364	1	0.463591993014203
ENSG00000138688	KIAA1109	TCGA-TGCT	0.268614841743494	6132.0824742268	1	0.463557359670308
ENSG00000115525	ST3GAL5	TCGA-TGCT	0.249085342490005	6132.0882352941	1	0.458209360428472
ENSG00000164050	PLXNB1	TCGA-TGCT	0.269578242867938	6132.1212121212	1	0.463726913768878
ENSG00000173064	HECTD4	TCGA-TGCT	0.261432844458766	6132.1313131313	1	0.460905900421211
ENSG00000104442	ARMC1	TCGA-TGCT	0.264253282444959	6132.1414141414	1	0.461967221234757
ENSG00000155275	TRMT44	TCGA-TGCT	0.251889847188171	6132.2450980392	1	0.458514875659848
ENSG00000109189	USP46	TCGA-TGCT	0.263831658597239	6132.25	1	0.461647772213451
ENSG00000227124	ZNF717	TCGA-TGCT	0.261331384960343	6132.3571428571	1	0.460905900421211
ENSG00000170310	STX8	TCGA-TGCT	0.26658836220619	6132.3653846154	1	0.462973324043951
ENSG00000157184	CPT2	TCGA-TGCT	0.240968500125556	6132.40625	1	0.455879094536908
ENSG00000221821	C6orf226	TCGA-TGCT	0.258898930165807	6132.5934065934	1	0.460545534514058
ENSG00000168152	THAP9	TCGA-TGCT	0.266943534980602	6132.7346938776	1	0.462998481257468
ENSG00000139899	CBLN3	TCGA-TGCT	0.268769214326992	6132.8541666667	1	0.463591993014203
ENSG00000157103	SLC6A1	TCGA-TGCT	0.283182561189707	6132.8673469388	1	0.466604265359464
ENSG00000221970	OR2A1	TCGA-TGCT	0.25388552186539	6132.8842105263	1	0.458943338270516
ENSG00000143398	PIP5K1A	TCGA-TGCT	0.282191410295094	6132.9247311828	1	0.466604265359464
ENSG00000082516	GEMIN5	TCGA-TGCT	0.277035518636117	6132.9270833333	1	0.465656151133023
ENSG00000175077	RTP1	TCGA-TGCT	0.277346597640893	6132.9574468085	1	0.465656151133023
ENSG00000104142	VPS18	TCGA-TGCT	0.266187727646681	6133.15	1	0.462718834697106
ENSG00000154330	PGM5	TCGA-TGCT	0.262252940889784	6133.1619047619	1	0.460926838451905
ENSG00000124225	PMEPA1	TCGA-TGCT	0.252971998826317	6133.1634615385	1	0.458558563411168
ENSG00000144560	VGLL4	TCGA-TGCT	0.252911799703462	6133.2476190476	1	0.458558563411168
ENSG00000197982	C1orf122	TCGA-TGCT	0.283105687057538	6133.347826087	1	0.466604265359464
ENSG00000197860	SGTB	TCGA-TGCT	0.260436529207544	6133.3958333333	1	0.460761650083124
ENSG00000172023	REG1B	TCGA-TGCT	0.277125011070794	6133.4411764706	1	0.465656151133023
ENSG00000011465	DCN	TCGA-TGCT	0.243935884905156	6133.4952380952	1	0.456436945605663
ENSG00000198876	DCAF12	TCGA-TGCT	0.267523660920821	6133.5376344086	1	0.462998481257468
ENSG00000171747	LGALS4	TCGA-TGCT	0.25873237981839	6133.595959596	1	0.460545534514058
ENSG00000120549	KIAA1217	TCGA-TGCT	0.279197018201469	6133.6442307692	1	0.466019133680394
ENSG00000132153	DHX30	TCGA-TGCT	0.267517230759061	6133.6601941748	1	0.462998481257468
ENSG00000174453	VWC2L	TCGA-TGCT	0.280501862899045	6133.6770833333	1	0.466367823319386
ENSG00000118160	SLC8A2	TCGA-TGCT	0.273699833230675	6133.7032967033	1	0.464603088585648
ENSG00000149212	SESN3	TCGA-TGCT	0.255625463932641	6133.7319587629	1	0.459778061719773
ENSG00000100593	ISM2	TCGA-TGCT	0.264511126730706	6133.8039215686	1	0.462180473481584
ENSG00000166582	CENPV	TCGA-TGCT	0.252585401989169	6133.8504672897	1	0.458514875659848
ENSG00000258986	TMEM179	TCGA-TGCT	0.278641683156366	6133.9484536082	1	0.465837254079949
ENSG00000006625	GGCT	TCGA-TGCT	0.250718523282661	6133.9716981132	1	0.458289051276271
ENSG00000127125	PPCS	TCGA-TGCT	0.280297028315715	6134.15	1	0.466361687250324
ENSG00000095370	SH2D3C	TCGA-TGCT	0.2694371923357	6134.1632653061	1	0.463726913768878
ENSG00000232112	TMA7	TCGA-TGCT	0.264353194027711	6134.1634615385	1	0.462055697307218
ENSG00000161395	PGAP3	TCGA-TGCT	0.260134332464435	6134.1869158879	1	0.460761650083124
ENSG00000101280	ANGPT4	TCGA-TGCT	0.272353165363193	6134.2365591398	1	0.463892203092039
ENSG00000109536	FRG1	TCGA-TGCT	0.252625354687565	6134.3137254902	1	0.458514875659848
ENSG00000165996	PTPLA	TCGA-TGCT	0.24246301141741	6134.4134615385	1	0.456141369882377
ENSG00000111247	RAD51AP1	TCGA-TGCT	0.268922626089672	6134.4456521739	1	0.463668681939587
ENSG00000078177	N4BP2	TCGA-TGCT	0.271841936374852	6134.5604395604	1	0.463892203092039
ENSG00000147121	KRBOX4	TCGA-TGCT	0.267629535890605	6134.6597938144	1	0.462998481257468
ENSG00000182858	ALG12	TCGA-TGCT	0.272280334972095	6134.6666666667	1	0.463892203092039
ENSG00000070444	MNT	TCGA-TGCT	0.249662954801787	6134.6952380952	1	0.458289051276271
ENSG00000197852	FAM212B	TCGA-TGCT	0.259881411109889	6134.8137254902	1	0.460761650083124
ENSG00000035403	VCL	TCGA-TGCT	0.281973598965896	6134.9255319149	1	0.466604265359464
ENSG00000131507	NDFIP1	TCGA-TGCT	0.26088677983836	6135	1	0.460856275249475
ENSG00000036565	SLC18A1	TCGA-TGCT	0.258784359200679	6135.2037037037	1	0.460545534514058
ENSG00000272047	GTF2H5	TCGA-TGCT	0.25649892410673	6135.2843137255	1	0.460157968405671
ENSG00000164823	OSGIN2	TCGA-TGCT	0.269878557669681	6135.3737373737	1	0.463892203092039
ENSG00000151365	THRSP	TCGA-TGCT	0.233044361349069	6135.3831775701	1	0.454546297838253
ENSG00000163141	BNIPL	TCGA-TGCT	0.259364764367081	6135.6176470588	1	0.460761650083124
ENSG00000171823	FBXL14	TCGA-TGCT	0.267274737111971	6135.6413043478	1	0.462998481257468
ENSG00000116161	CACYBP	TCGA-TGCT	0.262929836777204	6135.6730769231	1	0.460978998811465
ENSG00000091640	SPAG7	TCGA-TGCT	0.254462646221877	6135.7019230769	1	0.459299916079393
ENSG00000174788	PCP2	TCGA-TGCT	0.268913044258078	6135.7755102041	1	0.463668681939587
ENSG00000162999	DUSP19	TCGA-TGCT	0.26055524581523	6135.8585858586	1	0.460761650083124
ENSG00000156414	TDRD9	TCGA-TGCT	0.265775032143667	6135.87	1	0.462535441909432
ENSG00000086061	DNAJA1	TCGA-TGCT	0.264060349430896	6135.8764044944	1	0.461877705279733
ENSG00000111077	TENC1	TCGA-TGCT	0.266994887550138	6135.9684210526	1	0.462998481257468
ENSG00000085465	OVGP1	TCGA-TGCT	0.282115373013861	6136.0760869565	1	0.466604265359464
ENSG00000146433	TMEM181	TCGA-TGCT	0.243833396720482	6136.2211538462	1	0.456402573076804
ENSG00000013523	ANGEL1	TCGA-TGCT	0.284158181826361	6136.2551020408	1	0.467113858217465
ENSG00000161558	TMEM143	TCGA-TGCT	0.259266092799551	6136.3240740741	1	0.460761650083124
ENSG00000047849	MAP4	TCGA-TGCT	0.236598206982088	6136.4622641509	1	0.455101437634773
ENSG00000125482	TTF1	TCGA-TGCT	0.268314485308838	6136.5217391304	1	0.463329572087827
ENSG00000134443	GRP	TCGA-TGCT	0.267566422928297	6136.5333333333	1	0.462998481257468
ENSG00000164116	GUCY1A3	TCGA-TGCT	0.241658911250384	6136.5858585859	1	0.456008806495566
ENSG00000164821	DEFA4	TCGA-TGCT	0.278324796197436	6136.6274509804	1	0.465757477546082
ENSG00000072195	SPEG	TCGA-TGCT	0.27868408373233	6136.65	1	0.465859526865157
ENSG00000269964	MEI4	TCGA-TGCT	0.262338591128389	6136.6796116505	1	0.460926838451905
ENSG00000197555	SIPA1L1	TCGA-TGCT	0.252949221341163	6136.702970297	1	0.458558563411168
ENSG00000145555	MYO10	TCGA-TGCT	0.245686898063105	6136.8181818182	1	0.457001819919283
ENSG00000102837	OLFM4	TCGA-TGCT	0.263480192025661	6136.8217821782	1	0.461385523712222
ENSG00000203782	LOR	TCGA-TGCT	0.239213568628093	6136.94	1	0.455801892799358
ENSG00000099381	SETD1A	TCGA-TGCT	0.258864413551213	6137	1	0.460545534514058
ENSG00000168005	C11orf84	TCGA-TGCT	0.262591511060303	6137.0198019802	1	0.460926838451905
ENSG00000104951	IL4I1	TCGA-TGCT	0.27845078052508	6137.2525252525	1	0.46576111451162
ENSG00000175718	RBMXL3	TCGA-TGCT	0.251545556558176	6137.3265306122	1	0.458389805299578
ENSG00000167578	RAB4B	TCGA-TGCT	0.257673599676865	6137.3564356436	1	0.460375681992089
ENSG00000169919	GUSB	TCGA-TGCT	0.233093236797768	6137.4433962264	1	0.454546297838253
ENSG00000113161	HMGCR	TCGA-TGCT	0.258669474970164	6137.5825242718	1	0.460545534514058
ENSG00000174839	DENND6A	TCGA-TGCT	0.256008033632408	6137.5894736842	1	0.459897769583941
ENSG00000101162	TUBB1	TCGA-TGCT	0.274025354860106	6137.7040816327	1	0.464603088585648
ENSG00000256771	ZNF253	TCGA-TGCT	0.278324584447555	6137.7422680412	1	0.465757477546082
ENSG00000167861	HID1	TCGA-TGCT	0.25158053474939	6137.7777777778	1	0.458389805299578
ENSG00000092853	CLSPN	TCGA-TGCT	0.259941143310776	6137.797752809	1	0.460761650083124
ENSG00000184524	CEND1	TCGA-TGCT	0.281639476658893	6138.0113636364	1	0.466604265359464
ENSG00000160219	GAB3	TCGA-TGCT	0.255517626236651	6138.0404040404	1	0.459778061719773
ENSG00000163541	SUCLG1	TCGA-TGCT	0.274833059576742	6138.0729166667	1	0.465035713186897
ENSG00000151304	SRFBP1	TCGA-TGCT	0.263991771349883	6138.198019802	1	0.461877489220976
ENSG00000106603	COA1	TCGA-TGCT	0.247548057873842	6138.3195876289	1	0.45780531400171
ENSG00000143761	ARF1	TCGA-TGCT	0.241894527592591	6138.4891304348	1	0.456015733797981
ENSG00000141956	PRDM15	TCGA-TGCT	0.252024965219606	6138.5058823529	1	0.458514875659848
ENSG00000136305	CIDEB	TCGA-TGCT	0.275906229359207	6138.5816326531	1	0.465275764944673
ENSG00000169045	HNRNPH1	TCGA-TGCT	0.26324403065015	6138.5888888889	1	0.461238324738586
ENSG00000204386	NEU1	TCGA-TGCT	0.248701548164105	6138.7547169811	1	0.458025806268508
ENSG00000150977	RILPL2	TCGA-TGCT	0.258909746093818	6138.7596153846	1	0.460545534514058
ENSG00000180919	OR56B4	TCGA-TGCT	0.253824897409466	6138.8118811881	1	0.458943338270516
ENSG00000197498	RPF2	TCGA-TGCT	0.248896688404738	6138.8252427184	1	0.458183826833541
ENSG00000122223	CD244	TCGA-TGCT	0.231938799824683	6139.0495049505	1	0.454277426493135
ENSG00000120688	WBP4	TCGA-TGCT	0.265323767827168	6139.0865384615	1	0.462535441909432
ENSG00000152413	HOMER1	TCGA-TGCT	0.258888977076804	6139.0882352941	1	0.460545534514058
ENSG00000100813	ACIN1	TCGA-TGCT	0.271674680766658	6139.0967741935	1	0.463892203092039
ENSG00000152256	PDK1	TCGA-TGCT	0.248041571633722	6139.3979591837	1	0.457975230554466
ENSG00000152454	ZNF256	TCGA-TGCT	0.262694168231445	6139.4042553191	1	0.460926838451905
ENSG00000115594	IL1R1	TCGA-TGCT	0.25211038700903	6139.625	1	0.458514875659848
ENSG00000057608	GDI2	TCGA-TGCT	0.273815077716989	6139.6442307692	1	0.464603088585648
ENSG00000174720	LARP7	TCGA-TGCT	0.233304768054536	6139.6494845361	1	0.454546297838253
ENSG00000186367	KIAA1024L	TCGA-TGCT	0.262409477266302	6139.670212766	1	0.460926838451905
ENSG00000188033	ZNF490	TCGA-TGCT	0.251290692267791	6139.6767676768	1	0.458389805299578
ENSG00000152601	MBNL1	TCGA-TGCT	0.237248513574347	6139.7096774194	1	0.45519947903017
ENSG00000185002	RFX6	TCGA-TGCT	0.26017862194325	6139.7238095238	1	0.460761650083124
ENSG00000132541	HRSP12	TCGA-TGCT	0.275052871144688	6139.7475728155	1	0.465096987893529
ENSG00000170291	ELP5	TCGA-TGCT	0.275295264360141	6139.9270833333	1	0.465096987893529
ENSG00000160886	LY6K	TCGA-TGCT	0.267861434518861	6139.9801980198	1	0.463034963576464
ENSG00000099864	PALM	TCGA-TGCT	0.274519386590601	6140.021978022	1	0.464814531026002
ENSG00000188092	GPR89B	TCGA-TGCT	0.268261804331358	6140.0693069307	1	0.463329572087827
ENSG00000177156	TALDO1	TCGA-TGCT	0.265777474174451	6140.1157894737	1	0.462535441909432
ENSG00000173141	MRP63	TCGA-TGCT	0.249443345253488	6140.2	1	0.458289051276271
ENSG00000105784	RUNDC3B	TCGA-TGCT	0.253892691285911	6140.2156862745	1	0.458943338270516
ENSG00000152592	DMP1	TCGA-TGCT	0.279570353389126	6140.2386363636	1	0.466154541421791
ENSG00000182168	UNC5C	TCGA-TGCT	0.261607836787018	6140.26	1	0.460905900421211
ENSG00000285458	AC093827.5	TCGA-TGCT	0.274164929541155	6140.2826086957	1	0.464603088585648
ENSG00000110455	ACCS	TCGA-TGCT	0.239839800751969	6140.2857142857	1	0.455801892799358
ENSG00000086475	SEPHS1	TCGA-TGCT	0.267773526526579	6140.2980769231	1	0.462998481257468
ENSG00000185043	CIB1	TCGA-TGCT	0.262541836840966	6140.4854368932	1	0.460926838451905
ENSG00000159527	PGLYRP3	TCGA-TGCT	0.248958673586507	6140.6315789474	1	0.458192637510561
ENSG00000197734	C14orf178	TCGA-TGCT	0.269601654926962	6140.6666666667	1	0.463726913768878
ENSG00000198729	PPP1R14C	TCGA-TGCT	0.276765195953286	6140.9782608696	1	0.465656151133023
ENSG00000180488	FAM73A	TCGA-TGCT	0.279429962455474	6141.05	1	0.466036584270159
ENSG00000165091	TMC1	TCGA-TGCT	0.241218616859792	6141.0660377358	1	0.455989178411902
ENSG00000159516	SPRR2G	TCGA-TGCT	0.238902928863912	6141.3265306122	1	0.455779931431196
ENSG00000123416	TUBA1B	TCGA-TGCT	0.253209069293939	6141.3577981651	1	0.45859262403455
ENSG00000178980	SEPW1	TCGA-TGCT	0.260127095131976	6141.5151515152	1	0.460761650083124
ENSG00000165898	ISCA2	TCGA-TGCT	0.236968453006081	6141.595959596	1	0.455133591181919
ENSG00000141971	MVB12A	TCGA-TGCT	0.264935246786079	6141.6363636364	1	0.46251601161661
ENSG00000257529	RPL36A-HNRNPH2	TCGA-TGCT	0.247752120993009	6141.6630434783	1	0.457918404525726
ENSG00000116266	STXBP3	TCGA-TGCT	0.248299178876048	6141.6635514019	1	0.457975230554466
ENSG00000171310	CHST11	TCGA-TGCT	0.254396424998822	6141.6796116505	1	0.459299916079393
ENSG00000164040	PGRMC2	TCGA-TGCT	0.260058968651287	6141.7777777778	1	0.460761650083124
ENSG00000240247	DEFA1B	TCGA-TGCT	0.260539681942349	6141.9052631579	1	0.460761650083124
ENSG00000128891	C15orf57	TCGA-TGCT	0.260968493895056	6141.9626168224	1	0.460865987730676
ENSG00000123178	SPRYD7	TCGA-TGCT	0.250286453582169	6142.0194174757	1	0.458289051276271
ENSG00000145087	STXBP5L	TCGA-TGCT	0.250411228245812	6142.0918367347	1	0.458289051276271
ENSG00000185652	NTF3	TCGA-TGCT	0.246330665602981	6142.2	1	0.457001819919283
ENSG00000060709	RIMBP2	TCGA-TGCT	0.231832388894405	6142.2358490566	1	0.454277426493135
ENSG00000184009	ACTG1	TCGA-TGCT	0.248411756664273	6142.2365591398	1	0.457975230554466
ENSG00000115386	REG1A	TCGA-TGCT	0.263636636519972	6142.2527472527	1	0.461407314145344
ENSG00000149131	SERPING1	TCGA-TGCT	0.246258304997367	6142.3737373737	1	0.457001819919283
ENSG00000084636	COL16A1	TCGA-TGCT	0.250798115073653	6142.3775510204	1	0.458289051276271
ENSG00000116194	ANGPTL1	TCGA-TGCT	0.239605837604215	6142.4175824176	1	0.455801892799358
ENSG00000187082	DEFB106B	TCGA-TGCT	0.257206682222658	6142.4623655914	1	0.460342954845433
ENSG00000147697	GSDMC	TCGA-TGCT	0.256208738553777	6142.5648148148	1	0.459897769583941
ENSG00000100399	CHADL	TCGA-TGCT	0.245327323824776	6142.6989247312	1	0.456994003618678
ENSG00000100722	ZC3H14	TCGA-TGCT	0.272149785137359	6142.7111111111	1	0.463892203092039
ENSG00000104369	JPH1	TCGA-TGCT	0.269594429616935	6142.7252747253	1	0.463726913768878
ENSG00000105258	POLR2I	TCGA-TGCT	0.240168546669197	6142.8155339806	1	0.455801892799358
ENSG00000137714	FDX1	TCGA-TGCT	0.250368884499115	6142.9278350515	1	0.458289051276271
ENSG00000141012	GALNS	TCGA-TGCT	0.277808190502749	6142.9784946237	1	0.465757477546082
ENSG00000148735	PLEKHS1	TCGA-TGCT	0.259718514939518	6143.0571428571	1	0.460761650083124
ENSG00000164897	TMUB1	TCGA-TGCT	0.259519463074468	6143.1111111111	1	0.460761650083124
ENSG00000174132	FAM174A	TCGA-TGCT	0.236832036950847	6143.1517857143	1	0.455133591181919
ENSG00000188283	ZNF383	TCGA-TGCT	0.251070657452833	6143.2058823529	1	0.458289051276271
ENSG00000135773	CAPN9	TCGA-TGCT	0.25838051559605	6143.2083333333	1	0.460545534514058
ENSG00000181273	OR5AK2	TCGA-TGCT	0.267402885754563	6143.2127659574	1	0.462998481257468
ENSG00000184012	TMPRSS2	TCGA-TGCT	0.257094641643708	6143.2233009709	1	0.460342954845433
ENSG00000078269	SYNJ2	TCGA-TGCT	0.256915054544736	6143.2577319588	1	0.460342954845433
ENSG00000103064	SLC7A6	TCGA-TGCT	0.281361919278953	6143.2777777778	1	0.466604265359464
ENSG00000184867	ARMCX2	TCGA-TGCT	0.261867371310381	6143.4403669725	1	0.460905900421211
ENSG00000125826	RBCK1	TCGA-TGCT	0.257544520876972	6143.5913978495	1	0.460342954845433
ENSG00000135063	FAM189A2	TCGA-TGCT	0.215796253758442	6143.6095238095	1	0.448498557642984
ENSG00000132703	APCS	TCGA-TGCT	0.265553181702049	6143.6565656566	1	0.462535441909432
ENSG00000141447	OSBPL1A	TCGA-TGCT	0.253750957115211	6143.7127659574	1	0.458943338270516
ENSG00000096401	CDC5L	TCGA-TGCT	0.250456835001094	6143.7169811321	1	0.458289051276271
ENSG00000104413	ESRP1	TCGA-TGCT	0.230176113132099	6143.9504950495	1	0.454088352233636
ENSG00000065150	IPO5	TCGA-TGCT	0.251498975075572	6144.017699115	1	0.458389805299578
ENSG00000133597	ADCK2	TCGA-TGCT	0.253132101502088	6144.0934579439	1	0.458558563411168
ENSG00000173227	SYT12	TCGA-TGCT	0.247991382996879	6144.2210526316	1	0.457975230554466
ENSG00000116863	ADPRHL2	TCGA-TGCT	0.255759475658856	6144.3368421053	1	0.459778061719773
ENSG00000100987	VSX1	TCGA-TGCT	0.239169180136572	6144.3402061856	1	0.455801892799358
ENSG00000100290	BIK	TCGA-TGCT	0.22811737091145	6144.381443299	1	0.453568697983263
ENSG00000196396	PTPN1	TCGA-TGCT	0.247443312833361	6144.3942307692	1	0.45771727455297
ENSG00000168477	TNXB	TCGA-TGCT	0.221675239425837	6144.4660194175	1	0.450595755432085
ENSG00000163069	SGCB	TCGA-TGCT	0.254826135136884	6144.4842105263	1	0.459573422869467
ENSG00000221995	TIAF1	TCGA-TGCT	0.253881912329837	6144.5824175824	1	0.458943338270516
ENSG00000183386	FHL3	TCGA-TGCT	0.271803594240257	6144.7340425532	1	0.463892203092039
ENSG00000198853	RUSC2	TCGA-TGCT	0.243339125661838	6144.79	1	0.456330570783376
ENSG00000170458	CD14	TCGA-TGCT	0.253402703026142	6144.9245283019	1	0.458601474819354
ENSG00000174982	OR4S2	TCGA-TGCT	0.262026773674327	6144.9270833333	1	0.460905900421211
ENSG00000167461	RAB8A	TCGA-TGCT	0.253020752532547	6145	1	0.458558563411168
ENSG00000164548	TRA2A	TCGA-TGCT	0.258216245018389	6145.2038834951	1	0.460545534514058
ENSG00000105697	HAMP	TCGA-TGCT	0.261756599425629	6145.2173913043	1	0.460905900421211
ENSG00000140598	EFTUD1	TCGA-TGCT	0.262825202509415	6145.2527472527	1	0.460926838451905
ENSG00000147687	TATDN1	TCGA-TGCT	0.250172128590469	6145.2653061224	1	0.458289051276271
ENSG00000120658	ENOX1	TCGA-TGCT	0.238267034868258	6145.306122449	1	0.455677906582487
ENSG00000118322	ATP10B	TCGA-TGCT	0.239010510201276	6145.3921568627	1	0.455779931431196
ENSG00000182083	OR6B2	TCGA-TGCT	0.239027712619993	6145.5	1	0.455779931431196
ENSG00000124731	TREM1	TCGA-TGCT	0.238058450466961	6145.5196078431	1	0.455677906582487
ENSG00000174748	RPL15	TCGA-TGCT	0.2360178400699	6145.5789473684	1	0.455010492709758
ENSG00000101276	SLC52A3	TCGA-TGCT	0.270993670637787	6145.7078651685	1	0.463892203092039
ENSG00000187091	PLCD1	TCGA-TGCT	0.246984246910999	6145.7818181818	1	0.457403739193899
ENSG00000143450	OAZ3	TCGA-TGCT	0.240337743186139	6145.7946428571	1	0.455879094536908
ENSG00000163702	IL17RC	TCGA-TGCT	0.260368308911507	6145.797979798	1	0.460761650083124
ENSG00000133665	DYDC2	TCGA-TGCT	0.254198479865183	6145.8673469388	1	0.459299916079393
ENSG00000116685	KIAA2013	TCGA-TGCT	0.231443817756017	6146.0380952381	1	0.454240034824103
ENSG00000183762	KREMEN1	TCGA-TGCT	0.249925319213187	6146.1089108911	1	0.458289051276271
ENSG00000030110	BAK1	TCGA-TGCT	0.250647030782082	6146.1238938053	1	0.458289051276271
ENSG00000121211	MND1	TCGA-TGCT	0.256546468622399	6146.15625	1	0.460157968405671
ENSG00000147394	ZNF185	TCGA-TGCT	0.261338885783212	6146.2772277228	1	0.460905900421211
ENSG00000129151	BBOX1	TCGA-TGCT	0.238553874363483	6146.3035714286	1	0.455685978621305
ENSG00000087495	PHACTR3	TCGA-TGCT	0.261282581185404	6146.4951456311	1	0.460905900421211
ENSG00000039319	ZFYVE16	TCGA-TGCT	0.258331781761267	6146.5612244898	1	0.460545534514058
ENSG00000168754	FAM178B	TCGA-TGCT	0.24509618804258	6146.5673076923	1	0.456857013220497
ENSG00000124249	KCNK15	TCGA-TGCT	0.256700725992799	6146.5729166667	1	0.460228550932256
ENSG00000104388	RAB2A	TCGA-TGCT	0.278746459896889	6146.5747126437	1	0.465866579804722
ENSG00000171557	FGG	TCGA-TGCT	0.235509456621813	6146.7211538462	1	0.455010492709758
ENSG00000154978	VOPP1	TCGA-TGCT	0.260172911817475	6146.752688172	1	0.460761650083124
ENSG00000101265	RASSF2	TCGA-TGCT	0.262599977874267	6146.797979798	1	0.460926838451905
ENSG00000248385	TARM1	TCGA-TGCT	0.238580237730198	6146.8947368421	1	0.455685978621305
ENSG00000105641	SLC5A5	TCGA-TGCT	0.260434857566138	6146.9270833333	1	0.460761650083124
ENSG00000180613	GSX2	TCGA-TGCT	0.254111311064876	6147.0096153846	1	0.459234891660505
ENSG00000206549	PRSS50	TCGA-TGCT	0.246339922717679	6147.180952381	1	0.457001819919283
ENSG00000215262	KCNU1	TCGA-TGCT	0.246883536712337	6147.2307692308	1	0.457315428566117
ENSG00000143816	WNT9A	TCGA-TGCT	0.229577271815222	6147.2673267327	1	0.453813152240836
ENSG00000163517	HDAC11	TCGA-TGCT	0.267140600114062	6147.3979591837	1	0.462998481257468
ENSG00000227140	USP17L5	TCGA-TGCT	0.246030934254622	6147.43	1	0.457001819919283
ENSG00000183036	PCP4	TCGA-TGCT	0.242658077225541	6147.4343434343	1	0.456240471215866
ENSG00000118939	UCHL3	TCGA-TGCT	0.233279903002599	6147.5333333333	1	0.454546297838253
ENSG00000008311	AASS	TCGA-TGCT	0.238477824550821	6147.5520833333	1	0.455677906582487
ENSG00000182271	TMIGD1	TCGA-TGCT	0.260089256347755	6147.6237623762	1	0.460761650083124
ENSG00000188626	GOLGA8M	TCGA-TGCT	0.274044806322505	6147.6404494382	1	0.464603088585648
ENSG00000169851	PCDH7	TCGA-TGCT	0.258053389419005	6147.6538461538	1	0.460545534514058
ENSG00000170790	OR10A2	TCGA-TGCT	0.235533750014328	6147.6699029126	1	0.455010492709758
ENSG00000183066	WBP2NL	TCGA-TGCT	0.26123949972044	6147.7790697674	1	0.460905900421211
ENSG00000176046	NUPR1	TCGA-TGCT	0.235063730985495	6147.7818181818	1	0.455010492709758
ENSG00000138459	SLC35A5	TCGA-TGCT	0.24493265780878	6147.8571428571	1	0.456682418136377
ENSG00000167196	FBXO22	TCGA-TGCT	0.265125039670258	6147.8854166667	1	0.46251601161661
ENSG00000196290	NIF3L1	TCGA-TGCT	0.251617524225805	6147.9019607843	1	0.458389805299578
ENSG00000143742	SRP9	TCGA-TGCT	0.236526245098689	6147.9230769231	1	0.4550722916688
ENSG00000103152	MPG	TCGA-TGCT	0.267439281036112	6147.9247311828	1	0.462998481257468
ENSG00000165457	FOLR2	TCGA-TGCT	0.249972202499586	6147.9292929293	1	0.458289051276271
ENSG00000160336	ZNF761	TCGA-TGCT	0.253370075719622	6147.9306930693	1	0.458601474819354
ENSG00000204227	RING1	TCGA-TGCT	0.266814349971774	6148.09	1	0.462973324043951
ENSG00000147677	EIF3H	TCGA-TGCT	0.265771443892449	6148.0980392157	1	0.462535441909432
ENSG00000069431	ABCC9	TCGA-TGCT	0.239566496877773	6148.25	1	0.455801892799358
ENSG00000173678	SPDYE2B	TCGA-TGCT	0.244824251781536	6148.56	1	0.456682418136377
ENSG00000136045	PWP1	TCGA-TGCT	0.265723021355555	6148.5670103093	1	0.462535441909432
ENSG00000119547	ONECUT2	TCGA-TGCT	0.239292032974195	6148.6355140187	1	0.455801892799358
ENSG00000107147	KCNT1	TCGA-TGCT	0.237831414948277	6148.7924528302	1	0.455677906582487
ENSG00000161647	MPP3	TCGA-TGCT	0.256027366008054	6148.9047619048	1	0.459897769583941
ENSG00000080815	PSEN1	TCGA-TGCT	0.250966903517057	6148.99	1	0.458289051276271
ENSG00000164916	FOXK1	TCGA-TGCT	0.224070800336898	6149.068627451	1	0.451098051293974
ENSG00000170832	USP32	TCGA-TGCT	0.237017709403472	6149.0918367347	1	0.455133591181919
ENSG00000171867	PRNP	TCGA-TGCT	0.258528464270068	6149.0957446809	1	0.460545534514058
ENSG00000100979	PLTP	TCGA-TGCT	0.239643720876304	6149.1836734694	1	0.455801892799358
ENSG00000109381	ELF2	TCGA-TGCT	0.223457355026841	6149.213592233	1	0.45094004788817
ENSG00000102010	BMX	TCGA-TGCT	0.265480957842255	6149.2222222222	1	0.462535441909432
ENSG00000169554	ZEB2	TCGA-TGCT	0.24651734742609	6149.25	1	0.457017012027867
ENSG00000148798	INA	TCGA-TGCT	0.265441240487182	6149.31	1	0.462535441909432
ENSG00000179593	ALOX15B	TCGA-TGCT	0.268595938541877	6149.4065934066	1	0.463557359670308
ENSG00000168124	OR1F1	TCGA-TGCT	0.249920477330372	6149.5652173913	1	0.458289051276271
ENSG00000151640	DPYSL4	TCGA-TGCT	0.253227206499567	6149.6019417476	1	0.45859262403455
ENSG00000012822	CALCOCO1	TCGA-TGCT	0.257238769645461	6149.6666666667	1	0.460342954845433
ENSG00000100365	NCF4	TCGA-TGCT	0.238855728218457	6149.67	1	0.455779931431196
ENSG00000005884	ITGA3	TCGA-TGCT	0.233123653101308	6149.7052631579	1	0.454546297838253
ENSG00000130244	FAM98C	TCGA-TGCT	0.267683012675836	6149.8404255319	1	0.462998481257468
ENSG00000165197	FIGF	TCGA-TGCT	0.24224425865851	6149.8631578947	1	0.456029543039684
ENSG00000112378	PERP	TCGA-TGCT	0.243855316493193	6149.8817204301	1	0.456402573076804
ENSG00000185215	TNFAIP2	TCGA-TGCT	0.24895509824495	6149.9898989899	1	0.458192637510561
ENSG00000132693	CRP	TCGA-TGCT	0.219625084897232	6150.213592233	1	0.449628192712114
ENSG00000253148	RGS21	TCGA-TGCT	0.260934228374508	6150.3368421053	1	0.460856275249475
ENSG00000151136	BTBD11	TCGA-TGCT	0.248155535553115	6150.4555555556	1	0.457975230554466
ENSG00000057663	ATG5	TCGA-TGCT	0.263630370287901	6150.6444444444	1	0.461407314145344
ENSG00000140307	GTF2A2	TCGA-TGCT	0.250303816026121	6150.6542056075	1	0.458289051276271
ENSG00000170807	LMOD2	TCGA-TGCT	0.239142758635913	6150.6944444444	1	0.455801892799358
ENSG00000135924	DNAJB2	TCGA-TGCT	0.253605478878503	6150.9326923077	1	0.458734715717794
ENSG00000269547	CTC-360G5.8	TCGA-TGCT	0.246085780752334	6150.9789473684	1	0.457001819919283
ENSG00000241127	YAE1D1	TCGA-TGCT	0.24765909486876	6151.0204081633	1	0.457859921637386
ENSG00000163466	ARPC2	TCGA-TGCT	0.233184629197303	6151.0909090909	1	0.454546297838253
ENSG00000239264	TXNDC5	TCGA-TGCT	0.241568237912406	6151.1711711712	1	0.456008806495566
ENSG00000163374	YY1AP1	TCGA-TGCT	0.226001355055208	6151.1770833333	1	0.452953533459165
ENSG00000136167	LCP1	TCGA-TGCT	0.23873135339431	6151.3366336634	1	0.455736658987163
ENSG00000173548	SNX33	TCGA-TGCT	0.253474568349378	6151.4174757282	1	0.458601474819354
ENSG00000108825	PTGES3L-AARSD1	TCGA-TGCT	0.237046510094923	6151.4536082474	1	0.455133591181919
ENSG00000099954	CECR2	TCGA-TGCT	0.248288393931446	6151.5533980583	1	0.457975230554466
ENSG00000196670	ZFP62	TCGA-TGCT	0.239746372697887	6151.5670103093	1	0.455801892799358
ENSG00000165140	FBP1	TCGA-TGCT	0.252464298225414	6151.956043956	1	0.458514875659848
ENSG00000141013	GAS8	TCGA-TGCT	0.250181319585417	6152.1919191919	1	0.458289051276271
ENSG00000134438	RAX	TCGA-TGCT	0.239681345370042	6152.2285714286	1	0.455801892799358
ENSG00000143149	ALDH9A1	TCGA-TGCT	0.243264256922242	6152.23	1	0.456330570783376
ENSG00000148229	POLE3	TCGA-TGCT	0.249063871287584	6152.2323232323	1	0.458209360428472
ENSG00000134207	SYT6	TCGA-TGCT	0.258871209148579	6152.4042553191	1	0.460545534514058
ENSG00000164542	KIAA0895	TCGA-TGCT	0.2201267002506	6152.7272727273	1	0.449999982737638
ENSG00000123405	NFE2	TCGA-TGCT	0.262989103338816	6152.7912087912	1	0.460998273140243
ENSG00000006451	RALA	TCGA-TGCT	0.271136691131021	6152.7934782609	1	0.463892203092039
ENSG00000213380	COG8	TCGA-TGCT	0.245896519424855	6152.8043478261	1	0.457001819919283
ENSG00000125207	PIWIL1	TCGA-TGCT	0.251501580698825	6152.8282828283	1	0.458389805299578
ENSG00000103550	KNOP1	TCGA-TGCT	0.228173649186265	6153.0396039604	1	0.453568697983263
ENSG00000140451	PIF1	TCGA-TGCT	0.247961891799438	6153.0490196078	1	0.457975230554466
ENSG00000141977	CIB3	TCGA-TGCT	0.2482993087648	6153.2105263158	1	0.457975230554466
ENSG00000135127	CCDC64	TCGA-TGCT	0.270113573259547	6153.2474226804	1	0.463892203092039
ENSG00000126804	ZBTB1	TCGA-TGCT	0.250915298298406	6153.4183673469	1	0.458289051276271
ENSG00000164893	SLC7A13	TCGA-TGCT	0.259004760375236	6153.5053763441	1	0.460545534514058
ENSG00000101109	STK4	TCGA-TGCT	0.24991704574896	6153.55	1	0.458289051276271
ENSG00000166548	TK2	TCGA-TGCT	0.252895042796083	6153.6	1	0.458558563411168
ENSG00000172053	QARS	TCGA-TGCT	0.257618364245217	6153.787037037	1	0.460342954845433
ENSG00000150045	KLRF1	TCGA-TGCT	0.263406778011248	6154	1	0.461317865795733
ENSG00000137841	PLCB2	TCGA-TGCT	0.250529163947653	6154.05	1	0.458289051276271
ENSG00000124784	RIOK1	TCGA-TGCT	0.255367645904946	6154.0625	1	0.459778061719773
ENSG00000115758	ODC1	TCGA-TGCT	0.232762922423494	6154.0752688172	1	0.454546297838253
ENSG00000142156	COL6A1	TCGA-TGCT	0.252509600800493	6154.1224489796	1	0.458514875659848
ENSG00000120533	ENY2	TCGA-TGCT	0.266671269374817	6154.2222222222	1	0.462973324043951
ENSG00000112077	RHAG	TCGA-TGCT	0.229384858072152	6154.2391304348	1	0.453813152240836
ENSG00000104299	INTS9	TCGA-TGCT	0.258650234402515	6154.2395833333	1	0.460545534514058
ENSG00000258989	RP11-47I22.4	TCGA-TGCT	0.248625444342502	6154.5145631068	1	0.458025806268508
ENSG00000110756	HPS5	TCGA-TGCT	0.272617602301906	6154.5632183908	1	0.464145229168845
ENSG00000172554	SNTG2	TCGA-TGCT	0.269266806535319	6154.5842696629	1	0.463726913768878
ENSG00000129675	ARHGEF6	TCGA-TGCT	0.230565001679995	6154.7052631579	1	0.454156104044402
ENSG00000184470	TXNRD2	TCGA-TGCT	0.260140633163744	6154.78125	1	0.460761650083124
ENSG00000087258	GNAO1	TCGA-TGCT	0.252067727379825	6154.83	1	0.458514875659848
ENSG00000188659	FAM154B	TCGA-TGCT	0.234854052891577	6154.8679245283	1	0.455010492709758
ENSG00000104998	IL27RA	TCGA-TGCT	0.250184557434246	6154.9662921348	1	0.458289051276271
ENSG00000137713	PPP2R1B	TCGA-TGCT	0.243778440893076	6154.980952381	1	0.456402573076804
ENSG00000027869	SH2D2A	TCGA-TGCT	0.221317727708296	6155	1	0.450515311827594
ENSG00000143514	TP53BP2	TCGA-TGCT	0.240567531595583	6155.0294117647	1	0.455879094536908
ENSG00000129691	ASH2L	TCGA-TGCT	0.235966919578975	6155.0535714286	1	0.455010492709758
ENSG00000069122	GPR116	TCGA-TGCT	0.258613379281126	6155.1287128713	1	0.460545534514058
ENSG00000100241	SBF1	TCGA-TGCT	0.249941569397916	6155.15	1	0.458289051276271
ENSG00000027847	B4GALT7	TCGA-TGCT	0.231570941094861	6155.185840708	1	0.45424969861016
ENSG00000124557	BTN1A1	TCGA-TGCT	0.217667062090051	6155.25	1	0.448982103997001
ENSG00000179094	PER1	TCGA-TGCT	0.253297929597512	6155.2947368421	1	0.45859262403455
ENSG00000182718	ANXA2	TCGA-TGCT	0.242646459360467	6155.2980769231	1	0.456240471215866
ENSG00000125148	MT2A	TCGA-TGCT	0.229264989899694	6155.37	1	0.453813152240836
ENSG00000145113	MUC4	TCGA-TGCT	0.258720660998858	6155.4536082474	1	0.460545534514058
ENSG00000213809	KLRK1	TCGA-TGCT	0.252345851295257	6155.5894736842	1	0.458514875659848
ENSG00000185046	ANKS1B	TCGA-TGCT	0.226339136639847	6155.8962264151	1	0.453159123732441
