## Supplementary File 2 for "DeepMOCCA: A pan-cancer prognostic model identifies personalized prognostic markers through graph attention and multi-omics data integration": TCGA-TGCT.tsv (part 2 of 2)

Ensembl gene ID	Gene name	Cancer type	t-test p-value	Effect size	Holm–Bonferroni correction	Benjamini-Hochberg correction
ENSG00000172183	ISG20	TCGA-TGCT	0.239753776772935	6155.9107142857	1	0.455801892799358
ENSG00000183117	CSMD1	TCGA-TGCT	0.252378018601251	6155.9139784946	1	0.458514875659848
ENSG00000250745	USP17L20	TCGA-TGCT	0.243581895833194	6155.96875	1	0.456330570783376
ENSG00000089820	ARHGAP4	TCGA-TGCT	0.229072120744377	6155.9716981132	1	0.453813152240836
ENSG00000125823	CSTL1	TCGA-TGCT	0.251601936179589	6156.1553398058	1	0.458389805299578
ENSG00000101916	TLR8	TCGA-TGCT	0.251048402972364	6156.2115384615	1	0.458289051276271
ENSG00000069493	CLEC2D	TCGA-TGCT	0.236033432088192	6156.4077669903	1	0.455010492709758
ENSG00000151474	FRMD4A	TCGA-TGCT	0.240886716098557	6156.4392523364	1	0.455879094536908
ENSG00000139428	MMAB	TCGA-TGCT	0.235917640650701	6156.5833333333	1	0.455010492709758
ENSG00000241058	NSUN6	TCGA-TGCT	0.251669479271899	6156.7065217391	1	0.458389805299578
ENSG00000145721	LIX1	TCGA-TGCT	0.24868825516634	6156.7211538462	1	0.458025806268508
ENSG00000168530	MYL1	TCGA-TGCT	0.235976111367902	6156.8529411765	1	0.455010492709758
ENSG00000172572	PDE3A	TCGA-TGCT	0.23748929071189	6156.8834951456	1	0.455339388043943
ENSG00000074317	SNCB	TCGA-TGCT	0.265165709010526	6156.8888888889	1	0.46251601161661
ENSG00000155886	SLC24A2	TCGA-TGCT	0.262289395162135	6156.9894736842	1	0.460926838451905
ENSG00000159885	ZNF222	TCGA-TGCT	0.235179495593054	6157.0630630631	1	0.455010492709758
ENSG00000164220	F2RL2	TCGA-TGCT	0.232079527526795	6157.0660377358	1	0.454277426493135
ENSG00000183313	OR52L1	TCGA-TGCT	0.24554246621941	6157.0721649485	1	0.457001819919283
ENSG00000135047	CTSL	TCGA-TGCT	0.239326229392255	6157.2346938776	1	0.455801892799358
ENSG00000116539	ASH1L	TCGA-TGCT	0.250931862752166	6157.2446808511	1	0.458289051276271
ENSG00000122194	PLG	TCGA-TGCT	0.216101113561117	6157.2571428571	1	0.448498557642984
ENSG00000169371	SNUPN	TCGA-TGCT	0.214579538963754	6157.4036697248	1	0.447860707886699
ENSG00000126890	CTAG2	TCGA-TGCT	0.227751183987839	6157.4680851064	1	0.453535581121547
ENSG00000176248	ANAPC2	TCGA-TGCT	0.235855457413691	6157.6391752577	1	0.455010492709758
ENSG00000183979	NPB	TCGA-TGCT	0.231166346331175	6157.7373737374	1	0.454215870079708
ENSG00000131127	ZNF141	TCGA-TGCT	0.245978011955554	6157.8229166667	1	0.457001819919283
ENSG00000102524	TNFSF13B	TCGA-TGCT	0.2505462507894	6157.898989899	1	0.458289051276271
ENSG00000110921	MVK	TCGA-TGCT	0.24586854657129	6158.0510204082	1	0.457001819919283
ENSG00000125815	CST8	TCGA-TGCT	0.253961332165755	6158.1237113402	1	0.459015625296431
ENSG00000138100	TRIM54	TCGA-TGCT	0.232337995264859	6158.125	1	0.454277426493135
ENSG00000196177	ACADSB	TCGA-TGCT	0.241946302127606	6158.1414141414	1	0.456015733797981
ENSG00000166971	AKTIP	TCGA-TGCT	0.24098620882798	6158.1595744681	1	0.455879094536908
ENSG00000101204	CHRNA4	TCGA-TGCT	0.245865909003377	6158.1818181818	1	0.457001819919283
ENSG00000113361	CDH6	TCGA-TGCT	0.229663606118797	6158.3235294118	1	0.453813152240836
ENSG00000137628	DDX60	TCGA-TGCT	0.232723672267702	6158.376146789	1	0.454546297838253
ENSG00000136535	TBR1	TCGA-TGCT	0.233028594483368	6158.427184466	1	0.454546297838253
ENSG00000128595	CALU	TCGA-TGCT	0.245793076565099	6158.4848484848	1	0.457001819919283
ENSG00000141052	MYOCD	TCGA-TGCT	0.270165262532182	6158.5	1	0.463892203092039
ENSG00000167434	CA4	TCGA-TGCT	0.251510377509144	6158.6489361702	1	0.458389805299578
ENSG00000166343	MSS51	TCGA-TGCT	0.218118638322619	6158.7117117117	1	0.449295357581327
ENSG00000136002	ARHGEF4	TCGA-TGCT	0.240610450887497	6159.1086956522	1	0.455879094536908
ENSG00000164400	CSF2	TCGA-TGCT	0.249472476037752	6159.1584158416	1	0.458289051276271
ENSG00000084710	EFR3B	TCGA-TGCT	0.219319412671154	6159.1621621622	1	0.449526034923751
ENSG00000183963	SMTN	TCGA-TGCT	0.21492056804433	6159.2040816327	1	0.447908566953256
ENSG00000105270	CLIP3	TCGA-TGCT	0.243301814617589	6159.2127659574	1	0.456330570783376
ENSG00000168275	COA6	TCGA-TGCT	0.246510287604262	6159.2815533981	1	0.457017012027867
ENSG00000261739	GOLGA8S	TCGA-TGCT	0.248557791762722	6159.2929292929	1	0.458025806268508
ENSG00000144681	STAC	TCGA-TGCT	0.223543535881274	6159.419047619	1	0.45094004788817
ENSG00000095794	CREM	TCGA-TGCT	0.228333308079148	6159.4230769231	1	0.453568697983263
ENSG00000115607	IL18RAP	TCGA-TGCT	0.219885268885074	6159.5545454545	1	0.44986793075592
ENSG00000186329	TMEM212	TCGA-TGCT	0.22763136789426	6159.587628866	1	0.453535581121547
ENSG00000153187	HNRNPU	TCGA-TGCT	0.226287390039684	6159.6153846154	1	0.453159123732441
ENSG00000242372	EIF6	TCGA-TGCT	0.225407690613072	6159.618556701	1	0.452481720500192
ENSG00000196834	POTEI	TCGA-TGCT	0.260270471730792	6159.688172043	1	0.460761650083124
ENSG00000187510	PLEKHG7	TCGA-TGCT	0.218207441052632	6159.7047619048	1	0.449295357581327
ENSG00000134046	MBD2	TCGA-TGCT	0.226783919941603	6159.7448979592	1	0.453256634404245
ENSG00000179299	NSUN7	TCGA-TGCT	0.230961667578285	6159.7608695652	1	0.454215870079708
ENSG00000182968	SOX1	TCGA-TGCT	0.250998051581659	6159.8125	1	0.458289051276271
ENSG00000163866	SMIM12	TCGA-TGCT	0.254739177084343	6159.8383838384	1	0.459488443601471
ENSG00000203485	INF2	TCGA-TGCT	0.233316765033238	6159.8461538462	1	0.454546297838253
ENSG00000117090	SLAMF1	TCGA-TGCT	0.248360107680718	6159.9387755102	1	0.457975230554466
ENSG00000106683	LIMK1	TCGA-TGCT	0.269656071906058	6160.0930232558	1	0.463726913768878
ENSG00000124140	SLC12A5	TCGA-TGCT	0.239582269393244	6160.1442307692	1	0.455801892799358
ENSG00000137504	CREBZF	TCGA-TGCT	0.235182811265974	6160.17	1	0.455010492709758
ENSG00000101004	NINL	TCGA-TGCT	0.238375896782777	6160.3571428571	1	0.455677906582487
ENSG00000204193	TXNDC8	TCGA-TGCT	0.244680480313013	6160.3684210526	1	0.456682418136377
ENSG00000206531	CD200R1L	TCGA-TGCT	0.248110357231053	6160.4081632653	1	0.457975230554466
ENSG00000173769	TOPAZ1	TCGA-TGCT	0.231670516399426	6160.4361702128	1	0.454260650741357
ENSG00000179813	FAM216B	TCGA-TGCT	0.250702578587006	6160.4395604396	1	0.458289051276271
ENSG00000177963	RIC8A	TCGA-TGCT	0.233135536003092	6160.4509803922	1	0.454546297838253
ENSG00000108406	DHX40	TCGA-TGCT	0.261010035455701	6160.4736842105	1	0.460888546019595
ENSG00000104918	RETN	TCGA-TGCT	0.23318529083993	6160.5092592593	1	0.454546297838253
ENSG00000185823	NPAP1	TCGA-TGCT	0.223536879979047	6160.5636363636	1	0.45094004788817
ENSG00000167664	TMIGD2	TCGA-TGCT	0.243622031900892	6160.6526315789	1	0.456330570783376
ENSG00000113763	UNC5A	TCGA-TGCT	0.236183939983555	6160.73	1	0.45505290264356
ENSG00000108641	B9D1	TCGA-TGCT	0.220879101111598	6160.99	1	0.450159531727377
ENSG00000154545	MAGED4	TCGA-TGCT	0.240119652485801	6161.09	1	0.455801892799358
ENSG00000205667	ARSH	TCGA-TGCT	0.227010627061422	6161.1111111111	1	0.453404547380006
ENSG00000170312	CDK1	TCGA-TGCT	0.208723881518325	6161.1844660194	1	0.444675030223085
ENSG00000135956	TMEM127	TCGA-TGCT	0.24124009721329	6161.1926605505	1	0.455989178411902
ENSG00000109819	PPARGC1A	TCGA-TGCT	0.217248370782664	6161.23	1	0.448705209739516
ENSG00000100450	GZMH	TCGA-TGCT	0.236369138227197	6161.2315789474	1	0.45505290264356
ENSG00000163131	CTSS	TCGA-TGCT	0.241755248829322	6161.2476190476	1	0.456008806495566
ENSG00000162572	SCNN1D	TCGA-TGCT	0.256257873358457	6161.2584269663	1	0.459897769583941
ENSG00000102081	FMR1	TCGA-TGCT	0.207415336091854	6161.3119266055	1	0.444336157649191
ENSG00000101890	GUCY2F	TCGA-TGCT	0.243257354851011	6161.4380952381	1	0.456330570783376
ENSG00000160838	LRRC71	TCGA-TGCT	0.238905315895602	6161.4673913043	1	0.455779931431196
ENSG00000162594	IL23R	TCGA-TGCT	0.238705248430067	6161.5168539326	1	0.455736658987163
ENSG00000118961	C2orf43	TCGA-TGCT	0.249255981344494	6161.5670103093	1	0.458289051276271
ENSG00000221826	PSG3	TCGA-TGCT	0.241766356805027	6161.5918367347	1	0.456008806495566
ENSG00000163785	RYK	TCGA-TGCT	0.233537267479614	6161.66	1	0.454762557653902
ENSG00000075702	WDR62	TCGA-TGCT	0.236105924579259	6161.6633663366	1	0.455010492709758
ENSG00000137960	GIPC2	TCGA-TGCT	0.225222826831736	6161.7685185185	1	0.452481720500192
ENSG00000136875	PRPF4	TCGA-TGCT	0.246400456929203	6161.7789473684	1	0.457001819919283
ENSG00000250361	GYPB	TCGA-TGCT	0.239348722289213	6161.9514563107	1	0.455801892799358
ENSG00000082258	CCNT2	TCGA-TGCT	0.236515849957525	6161.9896907216	1	0.4550722916688
ENSG00000151466	SCLT1	TCGA-TGCT	0.244171279314224	6162	1	0.456667800301959
ENSG00000163958	ZDHHC19	TCGA-TGCT	0.246988312075802	6162.0970873786	1	0.457403739193899
ENSG00000157954	WIPI2	TCGA-TGCT	0.244383158330251	6162.2574257426	1	0.456682418136377
ENSG00000117010	ZNF684	TCGA-TGCT	0.236978650814139	6162.2631578947	1	0.455133591181919
ENSG00000120656	TAF12	TCGA-TGCT	0.235539065140539	6162.2692307692	1	0.455010492709758
ENSG00000167513	CDT1	TCGA-TGCT	0.240034092324855	6162.3137254902	1	0.455801892799358
ENSG00000135414	GDF11	TCGA-TGCT	0.233330550741014	6162.3203883495	1	0.454546297838253
ENSG00000104412	EMC2	TCGA-TGCT	0.229752972442757	6162.35	1	0.453813152240836
ENSG00000248099	INSL3	TCGA-TGCT	0.230219643589204	6162.396039604	1	0.454099882249191
ENSG00000125999	BPIFB1	TCGA-TGCT	0.251936034222838	6162.412371134	1	0.458514875659848
ENSG00000196353	CPNE4	TCGA-TGCT	0.257161091145937	6162.4787234043	1	0.460342954845433
ENSG00000100526	CDKN3	TCGA-TGCT	0.245374805974773	6162.58	1	0.456994003618678
ENSG00000104863	LIN7B	TCGA-TGCT	0.253003927866326	6162.6161616162	1	0.458558563411168
ENSG00000183891	TTC32	TCGA-TGCT	0.240889820411271	6162.6666666667	1	0.455879094536908
ENSG00000180398	MCFD2	TCGA-TGCT	0.245178854032568	6162.6736842105	1	0.456915681607677
ENSG00000136155	SCEL	TCGA-TGCT	0.20335356857507	6162.7307692308	1	0.442725705338161
ENSG00000150768	DLAT	TCGA-TGCT	0.254294123176518	6162.7878787879	1	0.459299916079393
ENSG00000157111	TMEM171	TCGA-TGCT	0.275532230745	6162.8181818182	1	0.465222390780213
ENSG00000145331	TRMT10A	TCGA-TGCT	0.23637911246482	6162.8811881188	1	0.45505290264356
ENSG00000196812	ZSCAN16	TCGA-TGCT	0.238163719802725	6162.931372549	1	0.455677906582487
ENSG00000008282	SYPL1	TCGA-TGCT	0.246147308506835	6163.0206185567	1	0.457001819919283
ENSG00000169474	SPRR1A	TCGA-TGCT	0.240742964740868	6163.0421052632	1	0.455879094536908
ENSG00000130164	LDLR	TCGA-TGCT	0.235098297530537	6163.0485436893	1	0.455010492709758
ENSG00000122591	FAM126A	TCGA-TGCT	0.228295777003187	6163.15625	1	0.453568697983263
ENSG00000163431	LMOD1	TCGA-TGCT	0.228340260986276	6163.1747572816	1	0.453568697983263
ENSG00000088832	FKBP1A	TCGA-TGCT	0.218411630126288	6163.1844660194	1	0.449295357581327
ENSG00000184752	NDUFA12	TCGA-TGCT	0.234149895336813	6163.2626262626	1	0.454796259176636
ENSG00000170956	CEACAM3	TCGA-TGCT	0.222202795908319	6163.3608247423	1	0.450601311118869
ENSG00000239713	APOBEC3G	TCGA-TGCT	0.254369315526342	6163.4285714286	1	0.459299916079393
ENSG00000156411	C14orf2	TCGA-TGCT	0.237901593078969	6163.5252525253	1	0.455677906582487
ENSG00000130762	ARHGEF16	TCGA-TGCT	0.219297748376128	6163.5463917526	1	0.449526034923751
ENSG00000166148	AVPR1A	TCGA-TGCT	0.24778240452191	6163.5666666667	1	0.457921548372998
ENSG00000139684	ESD	TCGA-TGCT	0.242570823586636	6163.5858585859	1	0.456240471215866
ENSG00000140795	MYLK3	TCGA-TGCT	0.243959151440066	6163.5979381443	1	0.456436945605663
ENSG00000165046	LETM2	TCGA-TGCT	0.238062072612535	6163.612244898	1	0.455677906582487
ENSG00000164253	WDR41	TCGA-TGCT	0.234124330697522	6163.6699029126	1	0.454796259176636
ENSG00000134717	BTF3L4	TCGA-TGCT	0.246695046754232	6163.7142857143	1	0.45701911933968
ENSG00000010818	HIVEP2	TCGA-TGCT	0.222540925986694	6163.7227722772	1	0.450673710510512
ENSG00000128463	EMC4	TCGA-TGCT	0.233648999997976	6164.1157894737	1	0.45477956857825
ENSG00000169740	ZNF32	TCGA-TGCT	0.230297978698211	6164.1584158416	1	0.454156104044402
ENSG00000159374	M1AP	TCGA-TGCT	0.235822430654749	6164.2450980392	1	0.455010492709758
ENSG00000164109	MAD2L1	TCGA-TGCT	0.223662515475229	6164.25	1	0.45094004788817
ENSG00000100311	PDGFB	TCGA-TGCT	0.240109836101862	6164.44	1	0.455801892799358
ENSG00000151690	MFSD6	TCGA-TGCT	0.227859203850115	6164.4757281553	1	0.453535581121547
ENSG00000243667	WDR92	TCGA-TGCT	0.274194351411816	6164.4886363636	1	0.464603088585648
ENSG00000255501	CARD18	TCGA-TGCT	0.229399395301503	6164.6176470588	1	0.453813152240836
ENSG00000064787	BCAS1	TCGA-TGCT	0.220415108530859	6164.6886792453	1	0.45000322748543
ENSG00000213186	TRIM59	TCGA-TGCT	0.239913039684708	6164.71	1	0.455801892799358
ENSG00000086619	ERO1LB	TCGA-TGCT	0.232056282713564	6164.7727272727	1	0.454277426493135
ENSG00000152422	XRCC4	TCGA-TGCT	0.235303274884933	6164.8556701031	1	0.455010492709758
ENSG00000221878	PSG7	TCGA-TGCT	0.216296838089834	6164.9175257732	1	0.448498557642984
ENSG00000066855	MTFR1	TCGA-TGCT	0.216737578712629	6164.9795918367	1	0.448498557642984
ENSG00000168505	GBX2	TCGA-TGCT	0.219869881836634	6165.0092592593	1	0.44986793075592
ENSG00000070950	RAD18	TCGA-TGCT	0.239913650369437	6165.1176470588	1	0.455801892799358
ENSG00000165527	ARF6	TCGA-TGCT	0.213017409967725	6165.128440367	1	0.446757374370943
ENSG00000204152	TIMM23B	TCGA-TGCT	0.240701774891514	6165.1855670103	1	0.455879094536908
ENSG00000132446	FTHL17	TCGA-TGCT	0.229287905077258	6165.1958762887	1	0.453813152240836
ENSG00000138131	LOXL4	TCGA-TGCT	0.223484946668461	6165.3069306931	1	0.45094004788817
ENSG00000204897	KRT25	TCGA-TGCT	0.246441141097046	6165.3365384615	1	0.457017012027867
ENSG00000163319	MRPS18C	TCGA-TGCT	0.252472671325948	6165.4842105263	1	0.458514875659848
ENSG00000108528	SLC25A11	TCGA-TGCT	0.214238857885921	6165.4857142857	1	0.447441108354886
ENSG00000162241	SLC25A45	TCGA-TGCT	0.241916100214096	6165.6534653465	1	0.456015733797981
ENSG00000106400	ZNHIT1	TCGA-TGCT	0.257918397062101	6165.6595744681	1	0.460545534514058
ENSG00000259207	ITGB3	TCGA-TGCT	0.231349288637601	6165.9504950495	1	0.454215870079708
ENSG00000147571	CRH	TCGA-TGCT	0.252319516837392	6166.010989011	1	0.458514875659848
ENSG00000133740	E2F5	TCGA-TGCT	0.242632966685599	6166.0306122449	1	0.456240471215866
ENSG00000075426	FOSL2	TCGA-TGCT	0.254460591824378	6166.0434782609	1	0.459299916079393
ENSG00000197385	ZNF860	TCGA-TGCT	0.249619037156144	6166.0434782609	1	0.458289051276271
ENSG00000183155	RABIF	TCGA-TGCT	0.233936836053089	6166.064516129	1	0.454796259176636
ENSG00000156269	NAA11	TCGA-TGCT	0.242970946599038	6166.2708333333	1	0.45629322886686
ENSG00000112902	SEMA5A	TCGA-TGCT	0.224965674070091	6166.5196078431	1	0.452274446514861
ENSG00000123095	BHLHE41	TCGA-TGCT	0.224676832480651	6166.7788461538	1	0.451863863064588
ENSG00000198732	SMOC1	TCGA-TGCT	0.222322143231756	6166.9306930693	1	0.450601311118869
ENSG00000166960	CCDC178	TCGA-TGCT	0.204385664350184	6166.9821428571	1	0.443019825579568
ENSG00000152061	RABGAP1L	TCGA-TGCT	0.233538596954554	6167.085106383	1	0.454762557653902
ENSG00000135912	TTLL4	TCGA-TGCT	0.25787480265514	6167.0909090909	1	0.460545534514058
ENSG00000133134	BEX2	TCGA-TGCT	0.243250765578037	6167.1511627907	1	0.456330570783376
ENSG00000198356	ASNA1	TCGA-TGCT	0.259289694806037	6167.1979166667	1	0.460761650083124
ENSG00000172831	CES2	TCGA-TGCT	0.231218405428222	6167.2828282828	1	0.454215870079708
ENSG00000071967	CYBRD1	TCGA-TGCT	0.244810277397257	6167.3673469388	1	0.456682418136377
ENSG00000145808	ADAMTS19	TCGA-TGCT	0.236571895620092	6167.4	1	0.455101437634773
ENSG00000092621	PHGDH	TCGA-TGCT	0.250677882404383	6167.4574468085	1	0.458289051276271
ENSG00000047579	DTNBP1	TCGA-TGCT	0.231730429978389	6167.6129032258	1	0.454260650741357
ENSG00000176915	ANKLE2	TCGA-TGCT	0.249779300468535	6167.6292134831	1	0.458289051276271
ENSG00000139514	SLC7A1	TCGA-TGCT	0.21380280861803	6167.6666666667	1	0.447123602506999
ENSG00000198911	SREBF2	TCGA-TGCT	0.24049107817245	6167.73	1	0.455879094536908
ENSG00000111605	CPSF6	TCGA-TGCT	0.226703622545977	6167.8453608247	1	0.453223433372477
ENSG00000197694	SPTAN1	TCGA-TGCT	0.243430169128372	6168.1860465116	1	0.456330570783376
ENSG00000103653	CSK	TCGA-TGCT	0.250070740598153	6168.2164948454	1	0.458289051276271
ENSG00000241644	INMT	TCGA-TGCT	0.241730461289358	6168.2604166667	1	0.456008806495566
ENSG00000111341	MGP	TCGA-TGCT	0.229866853414781	6168.2626262626	1	0.453813537715122
ENSG00000055917	PUM2	TCGA-TGCT	0.228993262326728	6168.2647058824	1	0.453813152240836
ENSG00000173530	TNFRSF10D	TCGA-TGCT	0.256682167105579	6168.4	1	0.460228550932256
ENSG00000164591	MYOZ3	TCGA-TGCT	0.24275979226151	6168.4583333333	1	0.456280401619458
ENSG00000243978	RGAG1	TCGA-TGCT	0.233827852142881	6168.4838709677	1	0.454796259176636
ENSG00000116981	NT5C1A	TCGA-TGCT	0.242318176137371	6168.5980392157	1	0.456029543039684
ENSG00000143590	EFNA3	TCGA-TGCT	0.206378550808174	6168.6330275229	1	0.443826340076078
ENSG00000158764	ITLN2	TCGA-TGCT	0.237245808963142	6168.6804123711	1	0.45519947903017
ENSG00000153037	SRP19	TCGA-TGCT	0.229372985641874	6168.71875	1	0.453813152240836
ENSG00000160282	FTCD	TCGA-TGCT	0.230715436569852	6168.7450980392	1	0.454156104044402
ENSG00000064933	PMS1	TCGA-TGCT	0.199707244523578	6168.8181818182	1	0.440643129667022
ENSG00000148225	WDR31	TCGA-TGCT	0.237338318876959	6168.8295454545	1	0.455241285510208
ENSG00000166263	STXBP4	TCGA-TGCT	0.230491816315582	6168.9126213592	1	0.454156104044402
ENSG00000128340	RAC2	TCGA-TGCT	0.223300084581793	6168.9175257732	1	0.45094004788817
ENSG00000065485	PDIA5	TCGA-TGCT	0.215935105364691	6168.9368421053	1	0.448498557642984
ENSG00000132639	SNAP25	TCGA-TGCT	0.259247353603351	6168.9494949495	1	0.460761650083124
ENSG00000064601	CTSA	TCGA-TGCT	0.229209345048738	6169.0303030303	1	0.453813152240836
ENSG00000158639	PAGE5	TCGA-TGCT	0.230946564404374	6169.0784313725	1	0.454215870079708
ENSG00000132823	OSER1	TCGA-TGCT	0.241935680207727	6169.2783505155	1	0.456015733797981
ENSG00000169484	OR4K14	TCGA-TGCT	0.254954008754846	6169.3222222222	1	0.459573422869467
ENSG00000159592	GPBP1L1	TCGA-TGCT	0.230164354029105	6169.3465346535	1	0.454088352233636
ENSG00000198522	GPN1	TCGA-TGCT	0.236402553442503	6169.3762376238	1	0.45505290264356
ENSG00000112294	ALDH5A1	TCGA-TGCT	0.240129078971845	6169.4166666667	1	0.455801892799358
ENSG00000108588	CCDC47	TCGA-TGCT	0.239985941771433	6169.4646464646	1	0.455801892799358
ENSG00000136758	YME1L1	TCGA-TGCT	0.243815411837863	6169.5196078431	1	0.456402573076804
ENSG00000177283	FZD8	TCGA-TGCT	0.233876664288991	6169.64	1	0.454796259176636
ENSG00000101158	NELFCD	TCGA-TGCT	0.243929822451256	6169.6489361702	1	0.456436945605663
ENSG00000139292	LGR5	TCGA-TGCT	0.24494551020822	6169.8421052632	1	0.456682418136377
ENSG00000088451	TGDS	TCGA-TGCT	0.219956058736075	6169.8834951456	1	0.449921867918945
ENSG00000167862	ICT1	TCGA-TGCT	0.233068998521288	6169.8979591837	1	0.454546297838253
ENSG00000116030	SUMO1	TCGA-TGCT	0.231994374799868	6169.9479166667	1	0.454277426493135
ENSG00000142224	IL19	TCGA-TGCT	0.223392404934761	6170.1523809524	1	0.45094004788817
ENSG00000166169	POLL	TCGA-TGCT	0.239498555753154	6170.1553398058	1	0.455801892799358
ENSG00000174851	YIF1A	TCGA-TGCT	0.25553245295419	6170.1777777778	1	0.459778061719773
ENSG00000105889	STEAP1B	TCGA-TGCT	0.218213556415736	6170.2150537634	1	0.449295357581327
ENSG00000160299	PCNT	TCGA-TGCT	0.239178003371104	6170.24	1	0.455801892799358
ENSG00000155438	NIFK	TCGA-TGCT	0.234211692310736	6170.33	1	0.454796259176636
ENSG00000106511	MEOX2	TCGA-TGCT	0.240424349124963	6170.3653846154	1	0.455879094536908
ENSG00000205496	OR51A2	TCGA-TGCT	0.244376624631232	6170.3904761905	1	0.456682418136377
ENSG00000164187	LMBRD2	TCGA-TGCT	0.238718060628626	6170.4574468085	1	0.455736658987163
ENSG00000137145	DENND4C	TCGA-TGCT	0.212611971772607	6170.4742268041	1	0.446757374370943
ENSG00000285976	AL135905.2	TCGA-TGCT	0.237381293249627	6170.587628866	1	0.455241285510208
ENSG00000196371	FUT4	TCGA-TGCT	0.223971101843562	6170.7433628319	1	0.451067226052849
ENSG00000112365	ZBTB24	TCGA-TGCT	0.227378595149253	6170.79	1	0.453535581121547
ENSG00000168000	BSCL2	TCGA-TGCT	0.232011549965544	6170.9326923077	1	0.454277426493135
ENSG00000171206	TRIM8	TCGA-TGCT	0.221503595984393	6171.0952380952	1	0.450515311827594
ENSG00000114982	KANSL3	TCGA-TGCT	0.231754609601298	6171.1485148515	1	0.454260650741357
ENSG00000173327	MAP3K11	TCGA-TGCT	0.23492589321657	6171.1717171717	1	0.455010492709758
ENSG00000189129	PLAC9	TCGA-TGCT	0.226305845121145	6171.198019802	1	0.453159123732441
ENSG00000162627	SNX7	TCGA-TGCT	0.234877142349858	6171.306122449	1	0.455010492709758
ENSG00000149781	FERMT3	TCGA-TGCT	0.233055772226674	6171.3368421053	1	0.454546297838253
ENSG00000242574	HLA-DMB	TCGA-TGCT	0.236124913325568	6171.504950495	1	0.455010492709758
ENSG00000011600	TYROBP	TCGA-TGCT	0.225941720090481	6171.5980392157	1	0.452929466662863
ENSG00000078618	NRD1	TCGA-TGCT	0.241592790264679	6171.6597938144	1	0.456008806495566
ENSG00000100065	CARD10	TCGA-TGCT	0.21588685091936	6171.6732673267	1	0.448498557642984
ENSG00000117625	RCOR3	TCGA-TGCT	0.228425099218223	6171.6930693069	1	0.453594263085666
ENSG00000162396	PARS2	TCGA-TGCT	0.234009104541466	6171.7117117117	1	0.454796259176636
ENSG00000163661	PTX3	TCGA-TGCT	0.212889409438347	6171.73	1	0.446757374370943
ENSG00000185340	GAS2L1	TCGA-TGCT	0.240343872747199	6171.900990099	1	0.455879094536908
ENSG00000171320	ESCO2	TCGA-TGCT	0.234411716907541	6171.9072164948	1	0.454796259176636
ENSG00000134874	DZIP1	TCGA-TGCT	0.241975058843179	6172.0505050505	1	0.456015733797981
ENSG00000174776	WDR49	TCGA-TGCT	0.202056033028146	6172.362745098	1	0.442244895426494
ENSG00000127184	COX7C	TCGA-TGCT	0.252197105620286	6172.5333333333	1	0.458514875659848
ENSG00000056736	IL17RB	TCGA-TGCT	0.241290147296402	6172.6666666667	1	0.455989178411902
ENSG00000180089	TMEM86B	TCGA-TGCT	0.222866910986551	6172.7653061224	1	0.450884048606584
ENSG00000189134	NKAPL	TCGA-TGCT	0.247041301524176	6172.8202247191	1	0.457448993495011
ENSG00000167566	NCKAP5L	TCGA-TGCT	0.213837065808634	6172.8804347826	1	0.447123602506999
ENSG00000157350	ST3GAL2	TCGA-TGCT	0.227998150382196	6172.9263157895	1	0.453535581121547
ENSG00000167291	TBC1D16	TCGA-TGCT	0.231930149861034	6172.9489795918	1	0.454277426493135
ENSG00000103356	EARS2	TCGA-TGCT	0.244599386018338	6173.1584158416	1	0.456682418136377
ENSG00000132010	ZNF20	TCGA-TGCT	0.23211758430733	6173.1789473684	1	0.454277426493135
ENSG00000123989	CHPF	TCGA-TGCT	0.224841197102193	6173.2156862745	1	0.452137670236504
ENSG00000081138	CDH7	TCGA-TGCT	0.245397878605049	6173.5102040816	1	0.456994003618678
ENSG00000136783	NIPSNAP3A	TCGA-TGCT	0.245738168936447	6173.7	1	0.457001819919283
ENSG00000136933	RABEPK	TCGA-TGCT	0.216549166958864	6173.7211538462	1	0.448498557642984
ENSG00000039560	RAI14	TCGA-TGCT	0.226917860954118	6173.7525773196	1	0.453403642934472
ENSG00000128310	GALR3	TCGA-TGCT	0.213389319142839	6173.8411214953	1	0.446757374370943
ENSG00000119333	WDR34	TCGA-TGCT	0.220259260075254	6173.8725490196	1	0.45000322748543
ENSG00000179270	C2orf71	TCGA-TGCT	0.227733147827717	6173.914893617	1	0.453535581121547
ENSG00000271321	CTAGE6	TCGA-TGCT	0.228855970568467	6174.010989011	1	0.453813152240836
ENSG00000172201	ID4	TCGA-TGCT	0.227439120199621	6174.068627451	1	0.453535581121547
ENSG00000156959	LHFPL4	TCGA-TGCT	0.247302843831629	6174.1067961165	1	0.457510261088514
ENSG00000147650	LRP12	TCGA-TGCT	0.241686027854365	6174.3711340206	1	0.456008806495566
ENSG00000134146	DPH6	TCGA-TGCT	0.223168742336832	6174.4666666667	1	0.45094004788817
ENSG00000137801	THBS1	TCGA-TGCT	0.218738575490035	6174.5050505051	1	0.449295357581327
ENSG00000144893	MED12L	TCGA-TGCT	0.210300012949461	6174.5533980583	1	0.445501022000744
ENSG00000101191	DIDO1	TCGA-TGCT	0.205393299498991	6174.61	1	0.44362518696348
ENSG00000183684	ALYREF	TCGA-TGCT	0.20842803858504	6174.7476635514	1	0.444675030223085
ENSG00000241370	RPP21	TCGA-TGCT	0.237570052496054	6174.7857142857	1	0.455348760181516
ENSG00000185950	IRS2	TCGA-TGCT	0.228304004817536	6174.8095238095	1	0.453568697983263
ENSG00000117643	MAN1C1	TCGA-TGCT	0.233583314326881	6175.0377358491	1	0.454762557653902
ENSG00000100665	SERPINA4	TCGA-TGCT	0.22487739257445	6175.0515463918	1	0.452153703116876
ENSG00000136883	KIF12	TCGA-TGCT	0.220075061423675	6175.0769230769	1	0.449959147772718
ENSG00000212938	KRTAP6-3	TCGA-TGCT	0.230887346904032	6175.2242990654	1	0.454215870079708
ENSG00000115896	PLCL1	TCGA-TGCT	0.237933971664774	6175.2555555556	1	0.455677906582487
ENSG00000179403	VWA1	TCGA-TGCT	0.235632267629245	6175.3058823529	1	0.455010492709758
ENSG00000155085	AK9	TCGA-TGCT	0.231676855026986	6175.4315789474	1	0.454260650741357
ENSG00000007516	BAIAP3	TCGA-TGCT	0.219571004755908	6175.5619047619	1	0.449628192712114
ENSG00000167645	YIF1B	TCGA-TGCT	0.229132275112064	6175.6464646465	1	0.453813152240836
ENSG00000168569	TMEM223	TCGA-TGCT	0.222854243667447	6175.6808510638	1	0.450884048606584
ENSG00000179111	HES7	TCGA-TGCT	0.224127147182793	6175.96	1	0.451144383267548
ENSG00000030066	NUP160	TCGA-TGCT	0.232398588573606	6176.0721649485	1	0.454277426493135
ENSG00000212124	TAS2R19	TCGA-TGCT	0.250435835178595	6176.1157894737	1	0.458289051276271
ENSG00000003436	TFPI	TCGA-TGCT	0.223342841968923	6176.213592233	1	0.45094004788817
ENSG00000171103	TRMT61B	TCGA-TGCT	0.220465090340675	6176.2330097087	1	0.45000322748543
ENSG00000232264	USP17L24	TCGA-TGCT	0.234023252533743	6176.3263157895	1	0.454796259176636
ENSG00000174444	RPL4	TCGA-TGCT	0.210253119911198	6176.3838383838	1	0.445501022000744
ENSG00000166823	MESP1	TCGA-TGCT	0.224538160008943	6176.5050505051	1	0.451641664972162
ENSG00000132522	GPS2	TCGA-TGCT	0.234342398379721	6176.5656565657	1	0.454796259176636
ENSG00000175115	PACS1	TCGA-TGCT	0.203696042246477	6176.5757575758	1	0.442725705338161
ENSG00000186051	TAL2	TCGA-TGCT	0.238303109795704	6176.66	1	0.455677906582487
ENSG00000130649	CYP2E1	TCGA-TGCT	0.246183929869419	6176.8390804598	1	0.457001819919283
ENSG00000114978	MOB1A	TCGA-TGCT	0.224150133625222	6176.8453608247	1	0.451144383267548
ENSG00000160180	TFF3	TCGA-TGCT	0.236111817408882	6176.902173913	1	0.455010492709758
ENSG00000119707	RBM25	TCGA-TGCT	0.224231471394538	6177.1222222222	1	0.451194725346885
ENSG00000076554	TPD52	TCGA-TGCT	0.218816913115032	6177.3177570093	1	0.449295357581327
ENSG00000159224	GIP	TCGA-TGCT	0.228992289157688	6177.3238095238	1	0.453813152240836
ENSG00000027001	MIPEP	TCGA-TGCT	0.213357167230186	6177.4245283019	1	0.446757374370943
ENSG00000183092	BEGAIN	TCGA-TGCT	0.232281193724976	6177.5154639175	1	0.454277426493135
ENSG00000175220	ARHGAP1	TCGA-TGCT	0.230626480904682	6177.5806451613	1	0.454156104044402
ENSG00000158869	FCER1G	TCGA-TGCT	0.216307928396696	6177.587628866	1	0.448498557642984
ENSG00000086827	ZW10	TCGA-TGCT	0.237376884453934	6177.8453608247	1	0.455241285510208
ENSG00000156515	HK1	TCGA-TGCT	0.201208843496278	6177.9306930693	1	0.441833698930603
ENSG00000186153	WWOX	TCGA-TGCT	0.229781679731456	6177.95	1	0.453813152240836
ENSG00000186806	VSIG10L	TCGA-TGCT	0.237711441315821	6178.0106382979	1	0.455547248961814
ENSG00000164163	ABCE1	TCGA-TGCT	0.250735780006955	6178.032967033	1	0.458289051276271
ENSG00000170852	KBTBD2	TCGA-TGCT	0.230606013257979	6178.064516129	1	0.454156104044402
ENSG00000145826	LECT2	TCGA-TGCT	0.22252184072567	6178.1442307692	1	0.450673710510512
ENSG00000088876	ZNF343	TCGA-TGCT	0.230073767218728	6178.1666666667	1	0.453998254047449
ENSG00000182187	CRYGB	TCGA-TGCT	0.226686550204133	6178.3980582524	1	0.453223433372477
ENSG00000177294	FBXO39	TCGA-TGCT	0.229851188886355	6178.4018691589	1	0.453813537715122
ENSG00000038002	AGA	TCGA-TGCT	0.230031567033634	6178.4042553191	1	0.453970896211609
ENSG00000166165	CKB	TCGA-TGCT	0.226987544328938	6178.4183673469	1	0.453404547380006
ENSG00000124831	LRRFIP1	TCGA-TGCT	0.226710729358157	6178.618556701	1	0.453223433372477
ENSG00000197165	SULT1A2	TCGA-TGCT	0.228931977051681	6178.7425742574	1	0.453813152240836
ENSG00000186625	KATNA1	TCGA-TGCT	0.21824591194577	6178.7619047619	1	0.449295357581327
ENSG00000105369	CD79A	TCGA-TGCT	0.242246993377966	6178.8020833333	1	0.456029543039684
ENSG00000163528	CHCHD4	TCGA-TGCT	0.226675782277034	6178.8762886598	1	0.453223433372477
ENSG00000143493	INTS7	TCGA-TGCT	0.228074542289128	6179	1	0.453568697983263
ENSG00000083828	ZNF586	TCGA-TGCT	0.222348759413364	6179.0721649485	1	0.450601311118869
ENSG00000257949	TEN1	TCGA-TGCT	0.221293326325173	6179.21	1	0.450515311827594
ENSG00000137843	PAK6	TCGA-TGCT	0.238983477326206	6179.2340425532	1	0.455779931431196
ENSG00000058668	ATP2B4	TCGA-TGCT	0.219227727579369	6179.2857142857	1	0.449526034923751
ENSG00000160214	RRP1	TCGA-TGCT	0.210529195279173	6179.4952380952	1	0.445501022000744
ENSG00000162727	OR2M5	TCGA-TGCT	0.233583489603268	6179.6363636364	1	0.454762557653902
ENSG00000119771	KLHL29	TCGA-TGCT	0.23076285888237	6179.8404255319	1	0.454156104044402
ENSG00000078399	HOXA9	TCGA-TGCT	0.217127325206756	6179.9230769231	1	0.448705209739516
ENSG00000083454	P2RX5	TCGA-TGCT	0.226038543162476	6179.9693877551	1	0.452953533459165
ENSG00000214706	IFRD2	TCGA-TGCT	0.21719601121204	6180.0576923077	1	0.448705209739516
ENSG00000183035	CYLC1	TCGA-TGCT	0.240772661388041	6180.2526315789	1	0.455879094536908
ENSG00000165688	PMPCA	TCGA-TGCT	0.229213408063573	6180.2621359223	1	0.453813152240836
ENSG00000178177	LCORL	TCGA-TGCT	0.242891844603223	6180.3222222222	1	0.456280401619458
ENSG00000072832	CRMP1	TCGA-TGCT	0.196269850739956	6180.3727272727	1	0.439346103432905
ENSG00000140691	ARMC5	TCGA-TGCT	0.211264519754699	6180.5656565657	1	0.446228268002731
ENSG00000070061	IKBKAP	TCGA-TGCT	0.232351021254236	6180.5684210526	1	0.454277426493135
ENSG00000100558	PLEK2	TCGA-TGCT	0.204707243172308	6180.6176470588	1	0.443191181468047
ENSG00000158104	HPD	TCGA-TGCT	0.220819590769372	6180.84375	1	0.450095504289581
ENSG00000148337	CIZ1	TCGA-TGCT	0.207653729977823	6180.8787878788	1	0.444675030223085
ENSG00000144224	UBXN4	TCGA-TGCT	0.21415467856737	6180.9052631579	1	0.447360527370722
ENSG00000175470	PPP2R2D	TCGA-TGCT	0.212057458247664	6181.08	1	0.446647667160619
ENSG00000064490	RFXANK	TCGA-TGCT	0.208706250015085	6181.1414141414	1	0.444675030223085
ENSG00000118197	DDX59	TCGA-TGCT	0.210587317019004	6181.1584158416	1	0.44556516190722
ENSG00000197859	ADAMTSL2	TCGA-TGCT	0.216708365264784	6181.2626262626	1	0.448498557642984
ENSG00000095596	CYP26A1	TCGA-TGCT	0.230518312078106	6181.2903225806	1	0.454156104044402
ENSG00000157680	DGKI	TCGA-TGCT	0.213131785011908	6181.3009708738	1	0.446757374370943
ENSG00000177380	PPFIA3	TCGA-TGCT	0.20803693168434	6181.4565217391	1	0.444675030223085
ENSG00000162779	AXDND1	TCGA-TGCT	0.230477005274546	6181.59375	1	0.454156104044402
ENSG00000090402	SI	TCGA-TGCT	0.221259472687583	6181.6138613861	1	0.450515311827594
ENSG00000189043	NDUFA4	TCGA-TGCT	0.256186047044198	6181.7111111111	1	0.459897769583941
ENSG00000077232	DNAJC10	TCGA-TGCT	0.22195443851384	6181.7142857143	1	0.450601311118869
ENSG00000129646	QRICH2	TCGA-TGCT	0.208599764718906	6181.7634408602	1	0.444675030223085
ENSG00000152977	ZIC1	TCGA-TGCT	0.21661768810074	6181.7685185185	1	0.448498557642984
ENSG00000083642	PDS5B	TCGA-TGCT	0.226534719284083	6181.8039215686	1	0.453223433372477
ENSG00000178149	DALRD3	TCGA-TGCT	0.222064260322917	6181.8415841584	1	0.450601311118869
ENSG00000197238	HIST1H4J	TCGA-TGCT	0.21985544573702	6181.8557692308	1	0.44986793075592
ENSG00000253304	TMEM200B	TCGA-TGCT	0.221410232672549	6181.8585858586	1	0.450515311827594
ENSG00000091972	CD200	TCGA-TGCT	0.237274255625801	6182.14	1	0.45519947903017
ENSG00000105371	ICAM4	TCGA-TGCT	0.223667875401492	6182.14	1	0.45094004788817
ENSG00000137992	DBT	TCGA-TGCT	0.218013037554396	6182.14	1	0.449295357581327
ENSG00000169131	ZNF354A	TCGA-TGCT	0.239603777432711	6182.2659574468	1	0.455801892799358
ENSG00000117155	SSX2IP	TCGA-TGCT	0.225001562407849	6182.3	1	0.452289840820093
ENSG00000176994	SMCR8	TCGA-TGCT	0.202714800611708	6182.55	1	0.442725705338161
ENSG00000147457	CHMP7	TCGA-TGCT	0.227976018616995	6182.7052631579	1	0.453535581121547
ENSG00000132330	SCLY	TCGA-TGCT	0.222264764646349	6182.71875	1	0.450601311118869
ENSG00000065308	TRAM2	TCGA-TGCT	0.244779029541511	6182.75	1	0.456682418136377
ENSG00000160654	CD3G	TCGA-TGCT	0.209039162782061	6182.8	1	0.444675030223085
ENSG00000198000	NOL8	TCGA-TGCT	0.225800976728353	6182.8842105263	1	0.452817304814739
ENSG00000172594	SMPDL3A	TCGA-TGCT	0.20538839627174	6183.0192307692	1	0.44362518696348
ENSG00000196743	GM2A	TCGA-TGCT	0.212933000705682	6183.0202020202	1	0.446757374370943
ENSG00000183474	GTF2H2C	TCGA-TGCT	0.226700071856391	6183.0744680851	1	0.453223433372477
ENSG00000213420	GPC2	TCGA-TGCT	0.229614295761605	6183.1443298969	1	0.453813152240836
ENSG00000168398	BDKRB2	TCGA-TGCT	0.221492421782034	6183.2621359223	1	0.450515311827594
ENSG00000180008	SOCS4	TCGA-TGCT	0.202813012864801	6183.3457943925	1	0.442725705338161
ENSG00000067182	TNFRSF1A	TCGA-TGCT	0.22047464520276	6183.380952381	1	0.45000322748543
ENSG00000006744	ELAC2	TCGA-TGCT	0.24166178519405	6183.387755102	1	0.456008806495566
ENSG00000116032	GRIN3B	TCGA-TGCT	0.223725335715988	6183.4111111111	1	0.45094004788817
ENSG00000172366	FAM195A	TCGA-TGCT	0.222247015443598	6183.580952381	1	0.450601311118869
ENSG00000104969	SGTA	TCGA-TGCT	0.230794442982138	6183.8817204301	1	0.454156104044402
ENSG00000103942	HOMER2	TCGA-TGCT	0.215322908666092	6183.8846153846	1	0.448011470096033
ENSG00000188800	TMCO2	TCGA-TGCT	0.213218605853396	6183.98	1	0.446757374370943
ENSG00000187147	RNF220	TCGA-TGCT	0.200905674639663	6183.9807692308	1	0.441635935159656
ENSG00000127920	GNG11	TCGA-TGCT	0.188184199502083	6184.0495049505	1	0.437010858377963
ENSG00000100234	TIMP3	TCGA-TGCT	0.226668573274949	6184.19	1	0.453223433372477
ENSG00000090372	STRN4	TCGA-TGCT	0.220800985182465	6184.2872340426	1	0.450095504289581
ENSG00000140274	DUOXA2	TCGA-TGCT	0.206874849479431	6184.2884615385	1	0.444030350105672
ENSG00000160352	ZNF714	TCGA-TGCT	0.200792181121179	6184.5673076923	1	0.441635935159656
ENSG00000121903	ZSCAN20	TCGA-TGCT	0.208663914047765	6184.7524752475	1	0.444675030223085
ENSG00000255346	NOX5	TCGA-TGCT	0.225656999884179	6184.797979798	1	0.452698571893869
ENSG00000101335	MYL9	TCGA-TGCT	0.214333539556119	6184.9716981132	1	0.447463199967899
ENSG00000144635	DYNC1LI1	TCGA-TGCT	0.192405435929715	6185.0380952381	1	0.438295077884646
ENSG00000157856	DRC1	TCGA-TGCT	0.230798299181336	6185.0625	1	0.454156104044402
ENSG00000166068	SPRED1	TCGA-TGCT	0.218828517271525	6185.0625	1	0.449295357581327
ENSG00000139517	LNX2	TCGA-TGCT	0.21999463306075	6185.101010101	1	0.449921867918945
ENSG00000145725	PPIP5K2	TCGA-TGCT	0.184935677967189	6185.1272727273	1	0.435923631946543
ENSG00000132879	FBXO44	TCGA-TGCT	0.216230993002854	6185.1960784314	1	0.448498557642984
ENSG00000051523	CYBA	TCGA-TGCT	0.196842562153986	6185.2549019608	1	0.439482766233395
ENSG00000179564	LSMEM2	TCGA-TGCT	0.211016860602878	6185.2727272727	1	0.445943955113931
ENSG00000110324	IL10RA	TCGA-TGCT	0.230531494669377	6185.5473684211	1	0.454156104044402
ENSG00000005187	ACSM3	TCGA-TGCT	0.209080753594529	6185.5480769231	1	0.444675030223085
ENSG00000180509	KCNE1	TCGA-TGCT	0.219562465863363	6185.79	1	0.449628192712114
ENSG00000187325	TAF9B	TCGA-TGCT	0.217613899243625	6185.7980769231	1	0.448930244628137
ENSG00000145990	GFOD1	TCGA-TGCT	0.211778743480113	6185.8173076923	1	0.446552993848782
ENSG00000112319	EYA4	TCGA-TGCT	0.214120214920173	6185.9801980198	1	0.447360527370722
ENSG00000115290	GRB14	TCGA-TGCT	0.215799280391287	6186.0202020202	1	0.448498557642984
ENSG00000157045	NTAN1	TCGA-TGCT	0.199560513198322	6186.0555555556	1	0.440635224239086
ENSG00000175215	CTDSP2	TCGA-TGCT	0.220404150931969	6186.1359223301	1	0.45000322748543
ENSG00000106246	PTCD1	TCGA-TGCT	0.204464186847599	6186.2444444444	1	0.443019825579568
ENSG00000073578	SDHA	TCGA-TGCT	0.228571688846054	6186.2471910112	1	0.453660434465144
ENSG00000133687	TMTC1	TCGA-TGCT	0.23420265099553	6186.3106796117	1	0.454796259176636
ENSG00000135297	MTO1	TCGA-TGCT	0.215979857727531	6186.3663366337	1	0.448498557642984
ENSG00000143458	GABPB2	TCGA-TGCT	0.239680458422946	6186.4222222222	1	0.455801892799358
ENSG00000184814	PRR23B	TCGA-TGCT	0.209139651253414	6186.5326086957	1	0.444675030223085
ENSG00000123684	LPGAT1	TCGA-TGCT	0.222037581878735	6186.6413043478	1	0.450601311118869
ENSG00000092200	RPGRIP1	TCGA-TGCT	0.210481931566061	6186.7272727273	1	0.445501022000744
ENSG00000196531	NACA	TCGA-TGCT	0.219510215607943	6186.7959183673	1	0.449628192712114
ENSG00000136108	CKAP2	TCGA-TGCT	0.217866853071551	6186.8365384615	1	0.449226428575443
ENSG00000198765	SYCP1	TCGA-TGCT	0.233915476995984	6186.84375	1	0.454796259176636
ENSG00000115866	DARS	TCGA-TGCT	0.218987568879108	6186.8529411765	1	0.449407928759058
ENSG00000111711	GOLT1B	TCGA-TGCT	0.211918258050826	6186.980952381	1	0.446552993848782
ENSG00000165886	UBTD1	TCGA-TGCT	0.20185770649409	6187.320754717	1	0.442166881946323
ENSG00000163464	CXCR1	TCGA-TGCT	0.213070516802398	6187.3465346535	1	0.446757374370943
ENSG00000111752	PHC1	TCGA-TGCT	0.211901581555359	6187.4301075269	1	0.446552993848782
ENSG00000097033	SH3GLB1	TCGA-TGCT	0.221642196229779	6187.4623655914	1	0.450595755432085
ENSG00000166428	PLD4	TCGA-TGCT	0.23106447943416	6187.6413043478	1	0.454215870079708
ENSG00000113389	NPR3	TCGA-TGCT	0.218177179805087	6187.6666666667	1	0.449295357581327
ENSG00000205339	IPO7	TCGA-TGCT	0.195926225919932	6187.8	1	0.439346103432905
ENSG00000166938	DIS3L	TCGA-TGCT	0.196727945976924	6188.0918367347	1	0.439482766233395
ENSG00000120925	RNF170	TCGA-TGCT	0.229359952737119	6188.1647058824	1	0.453813152240836
ENSG00000188687	SLC4A5	TCGA-TGCT	0.201860593880245	6188.1862745098	1	0.442166881946323
ENSG00000177558	FAM187B	TCGA-TGCT	0.207830258246617	6188.1914893617	1	0.444675030223085
ENSG00000146950	SHROOM2	TCGA-TGCT	0.227965942240831	6188.3368421053	1	0.453535581121547
ENSG00000031081	ARHGAP31	TCGA-TGCT	0.221141616926561	6188.3786407767	1	0.450465333093508
ENSG00000184933	OR6A2	TCGA-TGCT	0.210127323901618	6188.4270833333	1	0.445499744172563
ENSG00000166266	CUL5	TCGA-TGCT	0.213617652051936	6188.5	1	0.44690107123584
ENSG00000153936	HS2ST1	TCGA-TGCT	0.19651962800911	6188.6078431373	1	0.439482766233395
ENSG00000068878	PSME4	TCGA-TGCT	0.235271886966374	6188.6310679612	1	0.455010492709758
ENSG00000094916	CBX5	TCGA-TGCT	0.217934628528898	6188.6454545455	1	0.449295357581327
ENSG00000185453	C19orf68	TCGA-TGCT	0.229331007679823	6188.7052631579	1	0.453813152240836
ENSG00000125903	DEFB129	TCGA-TGCT	0.219591930706626	6188.7884615385	1	0.449628192712114
ENSG00000230522	MBD3L2	TCGA-TGCT	0.217869630486935	6188.9777777778	1	0.449226428575443
ENSG00000072609	CHFR	TCGA-TGCT	0.196487907697241	6189.145631068	1	0.439482766233395
ENSG00000114480	GBE1	TCGA-TGCT	0.227861390050932	6189.1481481481	1	0.453535581121547
ENSG00000255641	NKG2-E	TCGA-TGCT	0.223355655785511	6189.3	1	0.45094004788817
ENSG00000137817	PARP6	TCGA-TGCT	0.229930345421245	6189.3979591837	1	0.453840204645224
ENSG00000176884	GRIN1	TCGA-TGCT	0.222620192949172	6189.5444444444	1	0.450726413653315
ENSG00000185942	NKAIN3	TCGA-TGCT	0.216233304127493	6189.6063829787	1	0.448498557642984
ENSG00000168661	ZNF30	TCGA-TGCT	0.202603305885124	6189.6761904762	1	0.442725705338161
ENSG00000139797	RNF113B	TCGA-TGCT	0.209364562366967	6189.9270833333	1	0.444886574828155
ENSG00000115307	AUP1	TCGA-TGCT	0.191381364183579	6189.9595959596	1	0.43792562606452
ENSG00000130766	SESN2	TCGA-TGCT	0.200836175362677	6190.019047619	1	0.441635935159656
ENSG00000204396	VWA7	TCGA-TGCT	0.21516739820252	6190.0927835052	1	0.447972605370499
ENSG00000111481	COPZ1	TCGA-TGCT	0.225362381551584	6190.1318681319	1	0.452481720500192
ENSG00000184515	BEX5	TCGA-TGCT	0.234318725802987	6190.3052631579	1	0.454796259176636
ENSG00000163596	ICA1L	TCGA-TGCT	0.221428720547606	6190.3125	1	0.450515311827594
ENSG00000172167	MTBP	TCGA-TGCT	0.199099353010725	6190.4736842105	1	0.440635224239086
ENSG00000122970	IFT81	TCGA-TGCT	0.212800960122241	6190.4795918367	1	0.446757374370943
ENSG00000176974	SHMT1	TCGA-TGCT	0.197767376383552	6190.53125	1	0.440323085800017
ENSG00000115504	EHBP1	TCGA-TGCT	0.22752251543179	6190.5425531915	1	0.453535581121547
ENSG00000167302	ENTHD2	TCGA-TGCT	0.230642530300725	6190.595505618	1	0.454156104044402
ENSG00000102468	HTR2A	TCGA-TGCT	0.204850736619165	6190.6	1	0.443262243567753
ENSG00000133026	MYH10	TCGA-TGCT	0.22754695235566	6190.6565656566	1	0.453535581121547
ENSG00000198805	PNP	TCGA-TGCT	0.232913112049156	6190.7070707071	1	0.454546297838253
ENSG00000164970	FAM219A	TCGA-TGCT	0.206378420494027	6191.1063829787	1	0.443826340076078
ENSG00000151687	ANKAR	TCGA-TGCT	0.239920624006118	6191.396039604	1	0.455801892799358
ENSG00000060749	QSER1	TCGA-TGCT	0.225605004707117	6191.4059405941	1	0.452698571893869
ENSG00000198574	SH2D1B	TCGA-TGCT	0.196268281593038	6191.414893617	1	0.439346103432905
ENSG00000164403	SHROOM1	TCGA-TGCT	0.214993875530275	6191.5108695652	1	0.447908566953256
ENSG00000249481	SPATS1	TCGA-TGCT	0.20496026090694	6191.6990291262	1	0.443268076088542
ENSG00000151577	DRD3	TCGA-TGCT	0.188449544884209	6191.7	1	0.437010858377963
ENSG00000185038	MROH2A	TCGA-TGCT	0.221456017234338	6191.7570093458	1	0.450515311827594
ENSG00000165704	HPRT1	TCGA-TGCT	0.199052529434136	6191.7623762376	1	0.440635224239086
ENSG00000197062	RP5-874C20.3	TCGA-TGCT	0.198861749187214	6191.7857142857	1	0.440635224239086
ENSG00000160753	RUSC1	TCGA-TGCT	0.209093792389148	6191.8260869565	1	0.444675030223085
ENSG00000171928	TVP23B	TCGA-TGCT	0.207813252521272	6191.8317757009	1	0.444675030223085
ENSG00000188641	DPYD	TCGA-TGCT	0.218433241486078	6191.9223300971	1	0.449295357581327
ENSG00000064651	SLC12A2	TCGA-TGCT	0.210221564306232	6191.9693877551	1	0.445501022000744
ENSG00000149124	GLYAT	TCGA-TGCT	0.211588813768416	6191.9793814433	1	0.446445987802423
ENSG00000116521	SCAMP3	TCGA-TGCT	0.219374514399489	6192	1	0.449526034923751
ENSG00000132744	ACY3	TCGA-TGCT	0.195628989549104	6192.0098039216	1	0.439346103432905
ENSG00000107625	DDX50	TCGA-TGCT	0.177588628128835	6192.0480769231	1	0.432147331088048
ENSG00000105497	ZNF175	TCGA-TGCT	0.234613798041708	6192.0555555556	1	0.454923629026969
ENSG00000109099	PMP22	TCGA-TGCT	0.229111762621998	6192.1134020619	1	0.453813152240836
ENSG00000117118	SDHB	TCGA-TGCT	0.216788766642985	6192.3009708738	1	0.448498557642984
ENSG00000127824	TUBA4A	TCGA-TGCT	0.211877094738152	6192.4639175258	1	0.446552993848782
ENSG00000121390	PSPC1	TCGA-TGCT	0.211004132181565	6192.4782608696	1	0.445943955113931
ENSG00000088247	KHSRP	TCGA-TGCT	0.225360879917842	6192.5204081633	1	0.452481720500192
ENSG00000104941	RSPH6A	TCGA-TGCT	0.205890797095311	6192.595959596	1	0.443826340076078
ENSG00000161955	TNFSF13	TCGA-TGCT	0.203243984624642	6192.6574074074	1	0.442725705338161
ENSG00000244038	DDOST	TCGA-TGCT	0.227056031685275	6192.7916666667	1	0.453404547380006
ENSG00000186462	NAP1L2	TCGA-TGCT	0.210018139764068	6192.8181818182	1	0.445485639772322
ENSG00000089234	BRAP	TCGA-TGCT	0.21627373047247	6192.8736842105	1	0.448498557642984
ENSG00000172155	LCE1D	TCGA-TGCT	0.200763118090442	6193.0275229358	1	0.441635935159656
ENSG00000172465	TCEAL1	TCGA-TGCT	0.203237862616669	6193.0654205607	1	0.442725705338161
ENSG00000065325	GLP2R	TCGA-TGCT	0.198935523352871	6193.1546391753	1	0.440635224239086
ENSG00000111218	PRMT8	TCGA-TGCT	0.24934577030505	6193.1764705882	1	0.458289051276271
ENSG00000182963	GJC1	TCGA-TGCT	0.227567190994482	6193.5048543689	1	0.453535581121547
ENSG00000137876	RSL24D1	TCGA-TGCT	0.217058218836566	6193.5833333333	1	0.448705209739516
ENSG00000135838	NPL	TCGA-TGCT	0.17312887570946	6193.6022727273	1	0.430752213391973
ENSG00000065457	ADAT1	TCGA-TGCT	0.193792474490019	6193.6862745098	1	0.438957770486902
ENSG00000171488	LRRC8C	TCGA-TGCT	0.217404535908932	6193.7714285714	1	0.448729460164519
ENSG00000131370	SH3BP5	TCGA-TGCT	0.219893624976569	6193.7934782609	1	0.44986793075592
ENSG00000101438	SLC32A1	TCGA-TGCT	0.223435845686802	6193.9690721649	1	0.45094004788817
ENSG00000160181	TFF2	TCGA-TGCT	0.196569267274118	6194.16	1	0.439482766233395
ENSG00000233608	TWIST2	TCGA-TGCT	0.221264602425692	6194.2065217391	1	0.450515311827594
ENSG00000140287	HDC	TCGA-TGCT	0.185529664614466	6194.5098039216	1	0.435923631946543
ENSG00000255408	PCDHA3	TCGA-TGCT	0.236374052384401	6194.7083333333	1	0.45505290264356
ENSG00000179965	ZNF771	TCGA-TGCT	0.211192090428551	6194.7264150943	1	0.446228268002731
ENSG00000135521	LTV1	TCGA-TGCT	0.196714851117627	6194.7378640777	1	0.439482766233395
ENSG00000196466	ZNF799	TCGA-TGCT	0.192191378175686	6194.7676767677	1	0.438295077884646
ENSG00000118520	ARG1	TCGA-TGCT	0.21843318551969	6194.7821782178	1	0.449295357581327
ENSG00000170946	DNAJC24	TCGA-TGCT	0.213667218314865	6195.0102040816	1	0.446946403528196
ENSG00000154553	PDLIM3	TCGA-TGCT	0.198224799112098	6195.1047619048	1	0.440505460581537
ENSG00000186272	ZNF17	TCGA-TGCT	0.22778331231764	6195.1739130435	1	0.453535581121547
ENSG00000095139	ARCN1	TCGA-TGCT	0.205200631632511	6195.180952381	1	0.443420463904027
ENSG00000142512	SIGLEC10	TCGA-TGCT	0.19711955549455	6195.3047619048	1	0.439717682898661
ENSG00000262660	SLC25A10	TCGA-TGCT	0.209128162860548	6195.4038461538	1	0.444675030223085
ENSG00000091583	APOH	TCGA-TGCT	0.191751343039923	6195.4356435644	1	0.43792562606452
ENSG00000100196	KDELR3	TCGA-TGCT	0.189499044837616	6195.4444444444	1	0.437010858377963
ENSG00000081913	PHLPP1	TCGA-TGCT	0.211293555144465	6195.5238095238	1	0.446228268002731
ENSG00000161921	CXCL16	TCGA-TGCT	0.193729069239693	6195.5384615385	1	0.438957770486902
ENSG00000170890	PLA2G1B	TCGA-TGCT	0.200659797576913	6195.5841584158	1	0.441635935159656
ENSG00000177917	ARL6IP6	TCGA-TGCT	0.238266166047602	6195.59375	1	0.455677906582487
ENSG00000160408	ST6GALNAC6	TCGA-TGCT	0.20142567480273	6195.62	1	0.441878780777014
ENSG00000019169	MARCO	TCGA-TGCT	0.191747934561991	6195.641509434	1	0.43792562606452
ENSG00000185737	NRG3	TCGA-TGCT	0.209717289911843	6195.7551020408	1	0.445135228097196
ENSG00000135362	PRR5L	TCGA-TGCT	0.179047847007468	6195.8252427184	1	0.432922580625579
ENSG00000185753	CXorf38	TCGA-TGCT	0.214165497580551	6195.86	1	0.447360527370722
ENSG00000116675	DNAJC6	TCGA-TGCT	0.214614692490169	6195.9677419355	1	0.447875731195128
ENSG00000197157	SND1	TCGA-TGCT	0.249592605469124	6196.1444444444	1	0.458289051276271
ENSG00000174373	RALGAPA1	TCGA-TGCT	0.220580348955949	6196.1573033708	1	0.450095504289581
ENSG00000196199	MPHOSPH8	TCGA-TGCT	0.222432657211057	6196.2323232323	1	0.450601311118869
ENSG00000124177	CHD6	TCGA-TGCT	0.216658038929196	6196.2989690722	1	0.448498557642984
ENSG00000232268	OR52I1	TCGA-TGCT	0.194033688561741	6196.3043478261	1	0.438957770486902
ENSG00000141503	MINK1	TCGA-TGCT	0.228564886981643	6196.375	1	0.453660434465144
ENSG00000156050	FAM161B	TCGA-TGCT	0.196053068325956	6196.5463917526	1	0.439346103432905
ENSG00000005882	PDK2	TCGA-TGCT	0.221874234955411	6196.595959596	1	0.450601311118869
ENSG00000125820	NKX2-2	TCGA-TGCT	0.201293552863105	6196.6041666667	1	0.441833698930603
ENSG00000243749	ZMYM6NB	TCGA-TGCT	0.211756056149268	6196.8446601942	1	0.446552993848782
ENSG00000196547	MAN2A2	TCGA-TGCT	0.194588016565124	6196.875	1	0.439034470667252
ENSG00000160111	CPAMD8	TCGA-TGCT	0.198795911267937	6196.95	1	0.440635224239086
ENSG00000162510	MATN1	TCGA-TGCT	0.21311463487604	6196.9574468085	1	0.446757374370943
ENSG00000143850	PLEKHA6	TCGA-TGCT	0.184251772753462	6197.0660377358	1	0.435447359681843
ENSG00000095380	NANS	TCGA-TGCT	0.224443923758977	6197.1132075472	1	0.451508802428752
ENSG00000018280	SLC11A1	TCGA-TGCT	0.209345665161209	6197.15625	1	0.444886574828155
ENSG00000105197	TIMM50	TCGA-TGCT	0.193839226971719	6197.2037037037	1	0.438957770486902
ENSG00000116918	TSNAX	TCGA-TGCT	0.216448776986593	6197.2233009709	1	0.448498557642984
ENSG00000105698	USF2	TCGA-TGCT	0.21866924387284	6197.3578947368	1	0.449295357581327
ENSG00000130988	RGN	TCGA-TGCT	0.213493193819608	6197.4270833333	1	0.446757374370943
ENSG00000100170	SLC5A1	TCGA-TGCT	0.192029796869442	6197.4897959184	1	0.438124377050033
ENSG00000112877	CEP72	TCGA-TGCT	0.226273431689665	6197.5643564356	1	0.453159123732441
ENSG00000182472	CAPN12	TCGA-TGCT	0.223428156424717	6197.5913978495	1	0.45094004788817
ENSG00000164587	RPS14	TCGA-TGCT	0.1895667716091	6197.7551020408	1	0.437010858377963
ENSG00000160188	RSPH1	TCGA-TGCT	0.185393699324824	6197.8090909091	1	0.435923631946543
ENSG00000243414	TICAM2	TCGA-TGCT	0.205431427971942	6197.8854166667	1	0.44362518696348
ENSG00000112304	ACOT13	TCGA-TGCT	0.201970339787778	6197.9215686275	1	0.442244895426494
ENSG00000151790	TDO2	TCGA-TGCT	0.188816424415943	6197.9711538462	1	0.437010858377963
ENSG00000163879	DNALI1	TCGA-TGCT	0.218995549580049	6198.0891089109	1	0.449407928759058
ENSG00000095627	TDRD1	TCGA-TGCT	0.203603519627416	6198.47	1	0.442725705338161
ENSG00000004799	PDK4	TCGA-TGCT	0.205643974211951	6198.58	1	0.443730549739154
ENSG00000111907	TPD52L1	TCGA-TGCT	0.207763124652835	6198.585106383	1	0.444675030223085
ENSG00000100483	VCPKMT	TCGA-TGCT	0.214820964689225	6198.6354166667	1	0.447908566953256
ENSG00000101843	PSMD10	TCGA-TGCT	0.211778451313061	6198.7787610619	1	0.446552993848782
ENSG00000115935	WIPF1	TCGA-TGCT	0.210480423831896	6198.9292929293	1	0.445501022000744
ENSG00000135976	ANKRD36	TCGA-TGCT	0.197969684059356	6198.98	1	0.440505460581537
ENSG00000224982	TMEM233	TCGA-TGCT	0.198226493083098	6199	1	0.440505460581537
ENSG00000137106	GRHPR	TCGA-TGCT	0.199944415305218	6199.0642201835	1	0.440923534426002
ENSG00000129194	SOX15	TCGA-TGCT	0.215990329864332	6199.2307692308	1	0.448498557642984
ENSG00000150459	SAP18	TCGA-TGCT	0.208808892224049	6199.25	1	0.444675030223085
ENSG00000092820	EZR	TCGA-TGCT	0.204164582286348	6199.28125	1	0.443019519166271
ENSG00000114790	ARHGEF26	TCGA-TGCT	0.218680722987427	6199.4077669903	1	0.449295357581327
ENSG00000157890	MEGF11	TCGA-TGCT	0.17615932133199	6199.6285714286	1	0.432050594846678
ENSG00000177479	ARIH2	TCGA-TGCT	0.204148743230585	6199.6923076923	1	0.443019519166271
ENSG00000171102	OBP2B	TCGA-TGCT	0.190600977645014	6199.7113402062	1	0.437105391189631
ENSG00000102103	PQBP1	TCGA-TGCT	0.214939794857619	6199.7142857143	1	0.447908566953256
ENSG00000056097	ZFR	TCGA-TGCT	0.226813414024191	6199.7777777778	1	0.453259037804859
ENSG00000168259	DNAJC7	TCGA-TGCT	0.207296572349341	6199.8936170213	1	0.444175255531468
ENSG00000115977	AAK1	TCGA-TGCT	0.201749049210416	6199.9239130435	1	0.442164366265399
ENSG00000001617	SEMA3F	TCGA-TGCT	0.232729581029897	6199.9333333333	1	0.454546297838253
ENSG00000168653	NDUFS5	TCGA-TGCT	0.227430201286172	6200.2808988764	1	0.453535581121547
ENSG00000175164	ABO	TCGA-TGCT	0.207713317764376	6200.359223301	1	0.444675030223085
ENSG00000219073	CELA3B	TCGA-TGCT	0.196081469754168	6200.568627451	1	0.439346103432905
ENSG00000166275	C10orf32	TCGA-TGCT	0.183447917062704	6200.6818181818	1	0.435394592986488
ENSG00000135776	ABCB10	TCGA-TGCT	0.19436779376032	6200.7378640777	1	0.438957770486902
ENSG00000203705	TATDN3	TCGA-TGCT	0.17775767481151	6200.7909090909	1	0.432147331088048
ENSG00000093144	ECHDC1	TCGA-TGCT	0.196142804912611	6200.7920792079	1	0.439346103432905
ENSG00000065371	ROPN1	TCGA-TGCT	0.212102581097184	6200.8666666667	1	0.446647667160619
ENSG00000008283	CYB561	TCGA-TGCT	0.195094314710054	6200.8932038835	1	0.439174654485005
ENSG00000186827	TNFRSF4	TCGA-TGCT	0.194974428178928	6200.9357798165	1	0.439174654485005
ENSG00000147799	ARHGAP39	TCGA-TGCT	0.193736567925324	6201	1	0.438957770486902
ENSG00000148795	CYP17A1	TCGA-TGCT	0.190976922932567	6201.3301886792	1	0.437591172378307
ENSG00000111716	LDHB	TCGA-TGCT	0.191297563724209	6201.45	1	0.43792562606452
ENSG00000099804	CDC34	TCGA-TGCT	0.192445705502249	6201.5288461538	1	0.438295077884646
ENSG00000174446	SNAPC5	TCGA-TGCT	0.19964941032662	6201.5888888889	1	0.440635224239086
ENSG00000164144	ARFIP1	TCGA-TGCT	0.186828728530195	6201.7596153846	1	0.43646032627726
ENSG00000182199	SHMT2	TCGA-TGCT	0.211010047549262	6201.8144329897	1	0.445943955113931
ENSG00000198952	SMG5	TCGA-TGCT	0.215083442852204	6201.9578947368	1	0.447971462698155
ENSG00000172057	ORMDL3	TCGA-TGCT	0.219352353584254	6202.0097087379	1	0.449526034923751
ENSG00000175793	SFN	TCGA-TGCT	0.196912376000252	6202.0306122449	1	0.439500303134582
ENSG00000172766	NAA16	TCGA-TGCT	0.211453222627975	6202.0526315789	1	0.446236790393703
ENSG00000120742	SERP1	TCGA-TGCT	0.197226165049679	6202.101010101	1	0.439833016461707
ENSG00000041988	THAP3	TCGA-TGCT	0.213239593197791	6202.2391304348	1	0.446757374370943
ENSG00000126581	BECN1	TCGA-TGCT	0.215520305339902	6202.3402061856	1	0.448201945131691
ENSG00000165209	STRBP	TCGA-TGCT	0.199461449469637	6202.3608247423	1	0.440635224239086
ENSG00000165832	TRUB1	TCGA-TGCT	0.199330319597703	6202.4242424242	1	0.440635224239086
ENSG00000125954	CHURC1-FNTB	TCGA-TGCT	0.204388548467676	6202.5894736842	1	0.443019825579568
ENSG00000007174	DNAH9	TCGA-TGCT	0.212996816631642	6202.6315789474	1	0.446757374370943
ENSG00000162402	USP24	TCGA-TGCT	0.182098872272817	6202.7454545455	1	0.434849346605637
ENSG00000023287	RB1CC1	TCGA-TGCT	0.202786890282215	6202.75	1	0.442725705338161
ENSG00000164114	MAP9	TCGA-TGCT	0.19935745745602	6202.7708333333	1	0.440635224239086
ENSG00000170542	SERPINB9	TCGA-TGCT	0.206459705504118	6202.78	1	0.443826340076078
ENSG00000172869	DMXL1	TCGA-TGCT	0.200987729232432	6202.7857142857	1	0.441639463224317
ENSG00000148602	LRIT1	TCGA-TGCT	0.218922927869994	6202.7954545455	1	0.449374020167222
ENSG00000115020	PIKFYVE	TCGA-TGCT	0.190517539221033	6202.8725490196	1	0.437010858377963
ENSG00000146678	IGFBP1	TCGA-TGCT	0.191938181619939	6202.8962264151	1	0.438102522828472
ENSG00000174516	PELI3	TCGA-TGCT	0.21730748749615	6202.9484536082	1	0.448705209739516
ENSG00000171222	SCAND1	TCGA-TGCT	0.199667965432931	6203.1176470588	1	0.440635224239086
ENSG00000090932	DLL3	TCGA-TGCT	0.223249254845237	6203.1279069767	1	0.45094004788817
ENSG00000132361	CLUH	TCGA-TGCT	0.202738172779702	6203.1296296296	1	0.442725705338161
ENSG00000112419	PHACTR2	TCGA-TGCT	0.204612486438464	6203.1359223301	1	0.443095563372695
ENSG00000167996	FTH1	TCGA-TGCT	0.208923978656732	6203.1414141414	1	0.444675030223085
ENSG00000166133	RPUSD2	TCGA-TGCT	0.217201469409579	6203.2450980392	1	0.448705209739516
ENSG00000173406	DAB1	TCGA-TGCT	0.191476155227787	6203.2524271845	1	0.43792562606452
ENSG00000204147	ASAH2B	TCGA-TGCT	0.203548967943072	6203.2566371681	1	0.442725705338161
ENSG00000188820	FAM26F	TCGA-TGCT	0.208237357103869	6203.3725490196	1	0.444675030223085
ENSG00000188613	NANOS1	TCGA-TGCT	0.211402559791219	6203.3775510204	1	0.446236790393703
ENSG00000100246	DNAL4	TCGA-TGCT	0.220004239016105	6203.4421052632	1	0.449921867918945
ENSG00000136856	SLC2A8	TCGA-TGCT	0.158706841582554	6203.4711538462	1	0.427330979528886
ENSG00000165244	ZNF367	TCGA-TGCT	0.207267331182538	6203.5268817204	1	0.444175255531468
ENSG00000099991	CABIN1	TCGA-TGCT	0.241326714071566	6203.5543478261	1	0.455989178411902
ENSG00000163611	SPICE1	TCGA-TGCT	0.195418481215548	6203.6464646465	1	0.439346103432905
ENSG00000120899	PTK2B	TCGA-TGCT	0.202998546751643	6203.6788990826	1	0.442725705338161
ENSG00000144040	SFXN5	TCGA-TGCT	0.209761200147743	6203.6947368421	1	0.445169451260697
ENSG00000274750	H3C6	TCGA-TGCT	0.210779518628471	6203.7745098039	1	0.445835587394796
ENSG00000198105	ZNF248	TCGA-TGCT	0.20320313164024	6203.9	1	0.442725705338161
ENSG00000164733	CTSB	TCGA-TGCT	0.189528560663208	6203.9705882353	1	0.437010858377963
ENSG00000054219	LY75	TCGA-TGCT	0.19446072933307	6203.9892473118	1	0.438982012772315
ENSG00000156239	N6AMT1	TCGA-TGCT	0.189129915741482	6204.1182795699	1	0.437010858377963
ENSG00000101773	RBBP8	TCGA-TGCT	0.21868900524794	6204.2307692308	1	0.449295357581327
ENSG00000179407	DNAJB8	TCGA-TGCT	0.213052068185185	6204.2972972973	1	0.446757374370943
ENSG00000121417	ZNF211	TCGA-TGCT	0.189199590425148	6204.3269230769	1	0.437010858377963
ENSG00000158481	CD1C	TCGA-TGCT	0.234139826431348	6204.3939393939	1	0.454796259176636
ENSG00000186792	HYAL3	TCGA-TGCT	0.217271951090451	6204.414893617	1	0.448705209739516
ENSG00000011009	LYPLA2	TCGA-TGCT	0.196992682181328	6204.4948453608	1	0.439531190365312
ENSG00000101160	CTSZ	TCGA-TGCT	0.216787874565966	6204.5760869565	1	0.448498557642984
ENSG00000198791	CNOT7	TCGA-TGCT	0.203645259291884	6204.6019417476	1	0.442725705338161
ENSG00000159873	CCDC117	TCGA-TGCT	0.203579903351877	6204.64	1	0.442725705338161
ENSG00000136918	WDR38	TCGA-TGCT	0.207807170497635	6204.6571428571	1	0.444675030223085
ENSG00000101470	TNNC2	TCGA-TGCT	0.209835055757139	6204.7448979592	1	0.445267209044388
ENSG00000183785	TUBA8	TCGA-TGCT	0.168292761411171	6204.7604166667	1	0.42958894188906
ENSG00000114812	VIPR1	TCGA-TGCT	0.211897978770692	6204.8315789474	1	0.446552993848782
ENSG00000103067	ESRP2	TCGA-TGCT	0.20927761955659	6204.9896907216	1	0.444850304221324
ENSG00000102891	MT4	TCGA-TGCT	0.178616575402083	6205	1	0.432466798304689
ENSG00000103375	AQP8	TCGA-TGCT	0.195572140172656	6205	1	0.439346103432905
ENSG00000145850	TIMD4	TCGA-TGCT	0.189703579297169	6205.0202020202	1	0.437010858377963
ENSG00000065491	TBC1D22B	TCGA-TGCT	0.190197273152907	6205.05	1	0.437010858377963
ENSG00000101203	COL20A1	TCGA-TGCT	0.205544582911798	6205.3838383838	1	0.44362518696348
ENSG00000097046	CDC7	TCGA-TGCT	0.199501645668169	6205.4736842105	1	0.440635224239086
ENSG00000120265	PCMT1	TCGA-TGCT	0.208150960074576	6205.5773195876	1	0.444675030223085
ENSG00000134830	C5AR2	TCGA-TGCT	0.195965800052855	6205.6979166667	1	0.439346103432905
ENSG00000175602	CCDC85B	TCGA-TGCT	0.210139290101246	6205.8152173913	1	0.445499744172563
ENSG00000133980	VRTN	TCGA-TGCT	0.196994751348746	6205.92	1	0.439531190365312
ENSG00000102230	PCYT1B	TCGA-TGCT	0.200407835366656	6206.0666666667	1	0.441417402393671
ENSG00000196169	KIF19	TCGA-TGCT	0.203123881234507	6206.34	1	0.442725705338161
ENSG00000166206	GABRB3	TCGA-TGCT	0.217257965227589	6206.3673469388	1	0.448705209739516
ENSG00000147383	NSDHL	TCGA-TGCT	0.214341450588583	6206.3894736842	1	0.447463199967899
ENSG00000071203	MS4A12	TCGA-TGCT	0.202317741783548	6206.5961538462	1	0.442442334304426
ENSG00000120253	NUP43	TCGA-TGCT	0.234421536119831	6206.6923076923	1	0.454796259176636
ENSG00000185988	PLK5	TCGA-TGCT	0.183349684671951	6206.8041237113	1	0.435394592986488
ENSG00000119596	YLPM1	TCGA-TGCT	0.210826440927718	6206.8555555556	1	0.445835587394796
ENSG00000112182	BACH2	TCGA-TGCT	0.192328116423969	6206.8645833333	1	0.438295077884646
ENSG00000058729	RIOK2	TCGA-TGCT	0.212081884557647	6206.8971962617	1	0.446647667160619
ENSG00000112855	HARS2	TCGA-TGCT	0.186381024488029	6206.9583333333	1	0.436423617848978
ENSG00000065833	ME1	TCGA-TGCT	0.175766684948538	6206.97	1	0.432050594846678
ENSG00000023330	ALAS1	TCGA-TGCT	0.18961981244204	6206.9805825243	1	0.437010858377963
ENSG00000188991	SLC15A5	TCGA-TGCT	0.167789713728862	6207.0095238095	1	0.42958894188906
ENSG00000204427	ABHD16A	TCGA-TGCT	0.202001609152786	6207.0752688172	1	0.442244895426494
ENSG00000143248	RGS5	TCGA-TGCT	0.189901534867822	6207.2201834862	1	0.437010858377963
ENSG00000239672	NME1	TCGA-TGCT	0.20883520086692	6207.2631578947	1	0.444675030223085
ENSG00000063854	HAGH	TCGA-TGCT	0.194012979736327	6207.3333333333	1	0.438957770486902
ENSG00000176231	OR10H4	TCGA-TGCT	0.216611055420513	6207.5673076923	1	0.448498557642984
ENSG00000184731	FAM110C	TCGA-TGCT	0.192466824580291	6207.7314814815	1	0.438295077884646
ENSG00000162924	REL	TCGA-TGCT	0.193507005098409	6207.7448979592	1	0.438957770486902
ENSG00000170929	OR1M1	TCGA-TGCT	0.220810693477473	6207.808988764	1	0.450095504289581
ENSG00000173825	TIGD3	TCGA-TGCT	0.202779611522775	6207.9680851064	1	0.442725705338161
ENSG00000240344	PPIL3	TCGA-TGCT	0.195759066667833	6207.9719626168	1	0.439346103432905
ENSG00000156504	FAM122B	TCGA-TGCT	0.204409426684732	6208.125	1	0.443019825579568
ENSG00000138623	SEMA7A	TCGA-TGCT	0.206514219807961	6208.1287128713	1	0.443826340076078
ENSG00000105438	KDELR1	TCGA-TGCT	0.201459430322682	6208.1359223301	1	0.441892323822519
ENSG00000165474	GJB2	TCGA-TGCT	0.219388796006923	6208.1489361702	1	0.449526034923751
ENSG00000103599	IQCH	TCGA-TGCT	0.179657438924027	6208.1801801802	1	0.433116086541488
ENSG00000198965	OR10R2	TCGA-TGCT	0.190282609938149	6208.2424242424	1	0.437010858377963
ENSG00000258947	TUBB3	TCGA-TGCT	0.188940149315643	6208.2755102041	1	0.437010858377963
ENSG00000106128	GHRHR	TCGA-TGCT	0.221657287163701	6208.4411764706	1	0.450595755432085
ENSG00000068366	ACSL4	TCGA-TGCT	0.224339694019752	6208.5744680851	1	0.451355800312752
ENSG00000145692	BHMT	TCGA-TGCT	0.189647748266241	6208.6633663366	1	0.437010858377963
ENSG00000197647	ZNF433	TCGA-TGCT	0.187460169232896	6208.73	1	0.437010858377963
ENSG00000152049	KCNE4	TCGA-TGCT	0.190934303370092	6208.7669902913	1	0.437591172378307
ENSG00000143811	PYCR2	TCGA-TGCT	0.19608596793908	6208.8229166667	1	0.439346103432905
ENSG00000108679	LGALS3BP	TCGA-TGCT	0.222948423839441	6208.8617021277	1	0.45094004788817
ENSG00000203668	CHML	TCGA-TGCT	0.182912474860171	6209.1428571429	1	0.435131807612651
ENSG00000124469	CEACAM8	TCGA-TGCT	0.190741792801597	6209.1553398058	1	0.437365716684469
ENSG00000138794	CASP6	TCGA-TGCT	0.17996378903154	6209.3240740741	1	0.433368384799986
ENSG00000123143	PKN1	TCGA-TGCT	0.206204094781445	6209.376344086	1	0.443826340076078
ENSG00000167524	SGK494	TCGA-TGCT	0.208167198970693	6209.5339805825	1	0.444675030223085
ENSG00000179950	PUF60	TCGA-TGCT	0.169812489263522	6209.5656565657	1	0.429826114312437
ENSG00000172260	NEGR1	TCGA-TGCT	0.19959723896925	6209.6170212766	1	0.440635224239086
ENSG00000175497	DPP10	TCGA-TGCT	0.195078191476535	6209.6545454545	1	0.439174654485005
ENSG00000160145	KALRN	TCGA-TGCT	0.184048322467348	6209.6796116505	1	0.435405813737972
ENSG00000163964	PIGX	TCGA-TGCT	0.206506952043579	6209.75	1	0.443826340076078
ENSG00000104953	TLE6	TCGA-TGCT	0.204518016340563	6209.7857142857	1	0.443019825579568
ENSG00000171444	MCC	TCGA-TGCT	0.20826336414379	6209.8585858586	1	0.444675030223085
ENSG00000119139	TJP2	TCGA-TGCT	0.210639883899411	6209.8888888889	1	0.445617533335859
ENSG00000204611	ZNF616	TCGA-TGCT	0.187246246367239	6209.8888888889	1	0.436980642833145
ENSG00000178202	KDELC2	TCGA-TGCT	0.204490217004223	6210.1224489796	1	0.443019825579568
ENSG00000147316	MCPH1	TCGA-TGCT	0.174663091932318	6210.2079207921	1	0.431433456035717
ENSG00000125991	ERGIC3	TCGA-TGCT	0.204177402646448	6210.2934782609	1	0.443019519166271
ENSG00000109756	RAPGEF2	TCGA-TGCT	0.198430249848967	6210.431372549	1	0.440505460581537
ENSG00000267140	RP11-322E11.6	TCGA-TGCT	0.18206553989709	6210.5631067961	1	0.434849346605637
ENSG00000141582	CBX4	TCGA-TGCT	0.208627405209755	6210.5698924731	1	0.444675030223085
ENSG00000083312	TNPO1	TCGA-TGCT	0.197702419692863	6210.5940594059	1	0.440323085800017
ENSG00000149485	FADS1	TCGA-TGCT	0.213010588551057	6210.5957446809	1	0.446757374370943
ENSG00000183801	OLFML1	TCGA-TGCT	0.179722828348981	6210.7547169811	1	0.433166876834025
ENSG00000134058	CDK7	TCGA-TGCT	0.197803211316567	6210.7765957447	1	0.440323085800017
ENSG00000132406	TMEM128	TCGA-TGCT	0.169270037956246	6210.854368932	1	0.429816695033692
ENSG00000168454	TXNDC2	TCGA-TGCT	0.182406512501623	6210.9117647059	1	0.434903602296222
ENSG00000213199	ASIC3	TCGA-TGCT	0.195444900899447	6210.9181818182	1	0.439346103432905
ENSG00000169689	STRA13	TCGA-TGCT	0.203628377093414	6210.9714285714	1	0.442725705338161
ENSG00000167699	GLOD4	TCGA-TGCT	0.201614038823592	6211.1145833333	1	0.441989397371753
ENSG00000166337	TAF10	TCGA-TGCT	0.179166710615102	6211.4	1	0.432970803750598
ENSG00000186468	RPS23	TCGA-TGCT	0.192005940112367	6211.4	1	0.438124377050033
ENSG00000130066	SAT1	TCGA-TGCT	0.201013355335604	6211.4183673469	1	0.441639463224317
ENSG00000197948	FCHSD1	TCGA-TGCT	0.179669777863725	6211.47	1	0.433116086541488
ENSG00000119392	GLE1	TCGA-TGCT	0.220078639407466	6211.4777777778	1	0.449959147772718
ENSG00000127780	OR1E2	TCGA-TGCT	0.225789886962856	6211.6404494382	1	0.452817304814739
ENSG00000186448	ZNF197	TCGA-TGCT	0.18142952666354	6211.7142857143	1	0.43431003190617
ENSG00000172461	FUT9	TCGA-TGCT	0.194321211627031	6211.7684210526	1	0.438957770486902
ENSG00000174469	CNTNAP2	TCGA-TGCT	0.176827583653263	6211.7798165138	1	0.432069195579028
ENSG00000125378	BMP4	TCGA-TGCT	0.206102673456179	6211.9029126214	1	0.443826340076078
ENSG00000103363	TCEB2	TCGA-TGCT	0.203954281592626	6211.90625	1	0.442937717960616
ENSG00000185187	SIGIRR	TCGA-TGCT	0.207895009253761	6211.9583333333	1	0.444675030223085
ENSG00000120662	MTRF1	TCGA-TGCT	0.182350263656899	6211.962962963	1	0.434903602296222
ENSG00000101680	LAMA1	TCGA-TGCT	0.213323750351234	6212.0873786408	1	0.446757374370943
ENSG00000183605	SFXN4	TCGA-TGCT	0.191003999028869	6212.3039215686	1	0.437591172378307
ENSG00000020181	GPR124	TCGA-TGCT	0.191254061984673	6212.4230769231	1	0.437913581114257
ENSG00000066827	ZFAT	TCGA-TGCT	0.168499900807119	6212.7289719626	1	0.42958894188906
ENSG00000112699	GMDS	TCGA-TGCT	0.188347437469387	6212.9134615385	1	0.437010858377963
ENSG00000258102	RP11-809C9.2	TCGA-TGCT	0.199883198666737	6213.0102040816	1	0.440849218865611
ENSG00000183914	DNAH2	TCGA-TGCT	0.18311952814904	6213.38	1	0.435169958380888
ENSG00000136463	TACO1	TCGA-TGCT	0.200256942511135	6213.4736842105	1	0.441274670924077
ENSG00000102804	TSC22D1	TCGA-TGCT	0.1776042964558	6213.48	1	0.432147331088048
ENSG00000114331	ACAP2	TCGA-TGCT	0.175561841604044	6213.5	1	0.432050594846678
ENSG00000149823	VPS51	TCGA-TGCT	0.188637713815886	6213.5151515152	1	0.437010858377963
ENSG00000114933	INO80D	TCGA-TGCT	0.17747038807698	6213.5514018692	1	0.432147331088048
ENSG00000127838	PNKD	TCGA-TGCT	0.203312762810508	6213.5957446809	1	0.442725705338161
ENSG00000158125	XDH	TCGA-TGCT	0.176121678148015	6213.7676767677	1	0.432050594846678
ENSG00000126456	IRF3	TCGA-TGCT	0.212889709355984	6213.9473684211	1	0.446757374370943
ENSG00000116584	ARHGEF2	TCGA-TGCT	0.223729476291115	6213.9534883721	1	0.45094004788817
ENSG00000204618	RNF39	TCGA-TGCT	0.18371228463793	6214.0186915888	1	0.435405813737972
ENSG00000163882	POLR2H	TCGA-TGCT	0.186527062372934	6214.0485436893	1	0.436444505356798
ENSG00000174173	TRMT10C	TCGA-TGCT	0.171314594802517	6214.0952380952	1	0.429826114312437
ENSG00000164822	DEFA6	TCGA-TGCT	0.173616937850355	6214.1764705882	1	0.431019714701484
ENSG00000153395	LPCAT1	TCGA-TGCT	0.188760183569309	6214.4090909091	1	0.437010858377963
ENSG00000123595	RAB9A	TCGA-TGCT	0.177292372770958	6214.5666666667	1	0.432147331088048
ENSG00000172322	CLEC12A	TCGA-TGCT	0.196338408422391	6214.5869565217	1	0.43938226586606
ENSG00000128944	KNSTRN	TCGA-TGCT	0.193991666258863	6214.5904761905	1	0.438957770486902
ENSG00000135636	DYSF	TCGA-TGCT	0.19246868405637	6214.61	1	0.438295077884646
ENSG00000112972	HMGCS1	TCGA-TGCT	0.202036242016127	6214.7572815534	1	0.442244895426494
ENSG00000111731	C2CD5	TCGA-TGCT	0.188035801448444	6214.775862069	1	0.437010858377963
ENSG00000159915	ZNF233	TCGA-TGCT	0.208360333161276	6214.8058252427	1	0.444675030223085
ENSG00000096093	EFHC1	TCGA-TGCT	0.191550784673706	6214.9191919192	1	0.43792562606452
ENSG00000198128	OR2L3	TCGA-TGCT	0.212676969805404	6215.032967033	1	0.446757374370943
ENSG00000149809	TM7SF2	TCGA-TGCT	0.208446229755776	6215.15	1	0.444675030223085
ENSG00000168062	BATF2	TCGA-TGCT	0.195217255523362	6215.2929292929	1	0.439346103432905
ENSG00000197428	OR51D1	TCGA-TGCT	0.16947380674763	6215.3409090909	1	0.429826114312437
ENSG00000075336	TIMM21	TCGA-TGCT	0.191388057956086	6215.358490566	1	0.43792562606452
ENSG00000094975	SUCO	TCGA-TGCT	0.196757473488087	6215.46	1	0.439482766233395
ENSG00000152457	DCLRE1C	TCGA-TGCT	0.211430479783201	6215.5806451613	1	0.446236790393703
ENSG00000108176	DNAJC12	TCGA-TGCT	0.21324381052468	6215.7471264368	1	0.446757374370943
ENSG00000158411	MITD1	TCGA-TGCT	0.172632691987057	6215.75	1	0.430430543648726
ENSG00000117143	UAP1	TCGA-TGCT	0.213886616941852	6215.7640449438	1	0.447123602506999
ENSG00000153310	FAM49B	TCGA-TGCT	0.194051547312519	6215.8217821782	1	0.438957770486902
ENSG00000175606	TMEM70	TCGA-TGCT	0.185786013394226	6215.8725490196	1	0.435923631946543
ENSG00000107562	CXCL12	TCGA-TGCT	0.202067258162132	6215.8865979381	1	0.442244895426494
ENSG00000181852	RNF41	TCGA-TGCT	0.212163847603509	6215.9666666667	1	0.44665998694135
ENSG00000133193	FAM104A	TCGA-TGCT	0.221950389112581	6216.0434782609	1	0.450601311118869
ENSG00000101017	CD40	TCGA-TGCT	0.167242531127353	6216.1041666667	1	0.42958894188906
ENSG00000269028	MTRNR2L12	TCGA-TGCT	0.199478026474743	6216.152173913	1	0.440635224239086
ENSG00000123975	CKS2	TCGA-TGCT	0.218508316776151	6216.347826087	1	0.449295357581327
ENSG00000011258	MBTD1	TCGA-TGCT	0.180563608757286	6216.3523809524	1	0.434095074414837
ENSG00000119969	HELLS	TCGA-TGCT	0.197750928278748	6216.5104166667	1	0.440323085800017
ENSG00000171522	PTGER4	TCGA-TGCT	0.193954865058877	6216.6739130435	1	0.438957770486902
ENSG00000140988	RPS2	TCGA-TGCT	0.18867124103431	6216.9897959184	1	0.437010858377963
ENSG00000183715	OPCML	TCGA-TGCT	0.186722117305367	6217.1047619048	1	0.43646032627726
ENSG00000095203	EPB41L4B	TCGA-TGCT	0.164392529459768	6217.1237113402	1	0.429244538618399
ENSG00000074935	TUBE1	TCGA-TGCT	0.155400224361562	6217.1382978723	1	0.426891455131902
ENSG00000078668	VDAC3	TCGA-TGCT	0.216501037375756	6217.1758241758	1	0.448498557642984
ENSG00000162819	BROX	TCGA-TGCT	0.173912759172047	6217.3052631579	1	0.431056804807926
ENSG00000146112	PPP1R18	TCGA-TGCT	0.200268905329815	6217.32	1	0.441274670924077
ENSG00000136193	SCRN1	TCGA-TGCT	0.20428503661021	6217.6041666667	1	0.443019825579568
ENSG00000127774	EMC6	TCGA-TGCT	0.175619090837176	6217.6176470588	1	0.432050594846678
ENSG00000176532	PRR15	TCGA-TGCT	0.208846865822313	6217.6923076923	1	0.444675030223085
ENSG00000155008	APOOL	TCGA-TGCT	0.191804185529149	6217.829787234	1	0.437983873483822
ENSG00000182634	OR10G7	TCGA-TGCT	0.185494841941552	6217.97	1	0.435923631946543
ENSG00000132970	WASF3	TCGA-TGCT	0.203689437848996	6218.2448979592	1	0.442725705338161
ENSG00000119820	YIPF4	TCGA-TGCT	0.19287612032943	6218.26	1	0.438643538878421
ENSG00000072786	STK10	TCGA-TGCT	0.166182430126358	6218.4479166667	1	0.429244538618399
ENSG00000116698	SMG7	TCGA-TGCT	0.194812811433337	6218.7575757576	1	0.439034470667252
ENSG00000171365	CLCN5	TCGA-TGCT	0.203077715555226	6218.8260869565	1	0.442725705338161
ENSG00000169087	HSPBAP1	TCGA-TGCT	0.198000335400168	6218.8514851485	1	0.440505460581537
ENSG00000144749	LRIG1	TCGA-TGCT	0.169669740874332	6218.9081632653	1	0.429826114312437
ENSG00000184344	GDF3	TCGA-TGCT	0.192751443721731	6218.9702970297	1	0.438459588224599
ENSG00000127334	DYRK2	TCGA-TGCT	0.201558288443919	6219.03125	1	0.441989397371753
ENSG00000179044	EXOC3L1	TCGA-TGCT	0.226319084882961	6219.0731707317	1	0.453159123732441
ENSG00000156232	WHAMM	TCGA-TGCT	0.18543167837941	6219.1386138614	1	0.435923631946543
ENSG00000162695	SLC30A7	TCGA-TGCT	0.171465495658068	6219.2	1	0.429826114312437
ENSG00000163530	DPPA2	TCGA-TGCT	0.216039071433421	6219.2142857143	1	0.448498557642984
ENSG00000150787	PTS	TCGA-TGCT	0.183399417970417	6219.2233009709	1	0.435394592986488
ENSG00000128928	IVD	TCGA-TGCT	0.188454832613824	6219.2307692308	1	0.437010858377963
ENSG00000173898	SPTBN2	TCGA-TGCT	0.202877430567127	6219.2553191489	1	0.442725705338161
ENSG00000160255	ITGB2	TCGA-TGCT	0.172129268816673	6219.3235294118	1	0.430175112655944
ENSG00000139200	PIANP	TCGA-TGCT	0.19537173456485	6219.5257731959	1	0.439346103432905
ENSG00000154721	JAM2	TCGA-TGCT	0.161089992566673	6219.5454545455	1	0.427867877422988
ENSG00000095752	IL11	TCGA-TGCT	0.200566316922732	6219.6481481481	1	0.441635935159656
ENSG00000145936	KCNMB1	TCGA-TGCT	0.194338912268737	6219.6808510638	1	0.438957770486902
ENSG00000122026	RPL21	TCGA-TGCT	0.206590563447853	6219.8461538462	1	0.443826340076078
ENSG00000174015	SPERT	TCGA-TGCT	0.188546521613743	6220.112244898	1	0.437010858377963
ENSG00000172150	OR1A2	TCGA-TGCT	0.189117818210737	6220.1386138614	1	0.437010858377963
ENSG00000075275	CELSR1	TCGA-TGCT	0.218126220672915	6220.311827957	1	0.449295357581327
ENSG00000135248	FAM71F1	TCGA-TGCT	0.191503441007834	6220.4	1	0.43792562606452
ENSG00000131669	NINJ1	TCGA-TGCT	0.164179690721047	6220.4077669903	1	0.429244538618399
ENSG00000101384	JAG1	TCGA-TGCT	0.172077103906978	6220.5576923077	1	0.430175112655944
ENSG00000134852	CLOCK	TCGA-TGCT	0.20674653939598	6220.6091954023	1	0.443867261089661
ENSG00000122359	ANXA11	TCGA-TGCT	0.189526016639781	6220.73	1	0.437010858377963
ENSG00000196368	NUDT11	TCGA-TGCT	0.1989953759188	6220.824742268	1	0.440635224239086
ENSG00000243207	PPAN-P2RY11	TCGA-TGCT	0.194798611020406	6220.8301886792	1	0.439034470667252
ENSG00000159921	GNE	TCGA-TGCT	0.210184905976396	6220.84375	1	0.445501022000744
ENSG00000124535	WRNIP1	TCGA-TGCT	0.174886175899042	6220.9029126214	1	0.431707790947516
ENSG00000226288	OR52I2	TCGA-TGCT	0.201322389500868	6221	1	0.441833698930603
ENSG00000168958	MFF	TCGA-TGCT	0.178459909172617	6221.019047619	1	0.432420915844488
ENSG00000105607	GCDH	TCGA-TGCT	0.200956617396785	6221.1914893617	1	0.441635935159656
ENSG00000156049	GNA14	TCGA-TGCT	0.18521730281185	6221.2653061224	1	0.435923631946543
ENSG00000185875	THNSL1	TCGA-TGCT	0.198320307656112	6221.3522727273	1	0.440505460581537
ENSG00000176681	LRRC37A	TCGA-TGCT	0.206654943263775	6221.5408163265	1	0.443826340076078
ENSG00000100453	GZMB	TCGA-TGCT	0.176467970777499	6221.5849056604	1	0.432050594846678
ENSG00000134294	SLC38A2	TCGA-TGCT	0.156767721556599	6221.6237623762	1	0.426891455131902
ENSG00000137547	MRPL15	TCGA-TGCT	0.158872665168055	6221.6701030928	1	0.427330979528886
ENSG00000277075	H2AC8	TCGA-TGCT	0.168875360582559	6221.9306930693	1	0.42972556415076
ENSG00000168884	TNIP2	TCGA-TGCT	0.159182398505212	6221.9784946237	1	0.427354377469137
ENSG00000213906	LTB4R2	TCGA-TGCT	0.188484656166567	6222.021978022	1	0.437010858377963
ENSG00000150337	FCGR1A	TCGA-TGCT	0.19326505382543	6222.22	1	0.438755764111833
ENSG00000102908	NFAT5	TCGA-TGCT	0.20650372184052	6222.2708333333	1	0.443826340076078
ENSG00000135702	CHST5	TCGA-TGCT	0.185020032224006	6222.2843137255	1	0.435923631946543
ENSG00000137496	IL18BP	TCGA-TGCT	0.162914014885859	6222.4150943396	1	0.428727550570999
ENSG00000143416	SELENBP1	TCGA-TGCT	0.189598397553512	6222.4489795918	1	0.437010858377963
ENSG00000164175	SLC45A2	TCGA-TGCT	0.181262259513587	6222.4895833333	1	0.43431003190617
ENSG00000092020	PPP2R3C	TCGA-TGCT	0.197215320903795	6222.5157894737	1	0.439833016461707
ENSG00000250510	GPR162	TCGA-TGCT	0.206662786153645	6222.5631067961	1	0.443826340076078
ENSG00000101425	BPI	TCGA-TGCT	0.191182887803841	6222.5913978495	1	0.437830678114481
ENSG00000042753	AP2S1	TCGA-TGCT	0.199676158041056	6222.6391752577	1	0.440635224239086
ENSG00000026950	BTN3A1	TCGA-TGCT	0.183917190824355	6222.6428571429	1	0.435405813737972
ENSG00000244694	PTCHD4	TCGA-TGCT	0.165569378403886	6222.6960784314	1	0.429244538618399
ENSG00000143621	ILF2	TCGA-TGCT	0.186317327937268	6222.7368421053	1	0.436423617848978
ENSG00000180376	CCDC66	TCGA-TGCT	0.174986307161543	6222.8611111111	1	0.431765844299257
ENSG00000100528	CNIH1	TCGA-TGCT	0.204786234152204	6222.898989899	1	0.443216471160344
ENSG00000137522	RNF121	TCGA-TGCT	0.203074763806693	6222.9693877551	1	0.442725705338161
ENSG00000102924	CBLN1	TCGA-TGCT	0.195078556083236	6223.0481927711	1	0.439174654485005
ENSG00000153246	PLA2R1	TCGA-TGCT	0.209457112762973	6223.2065217391	1	0.444995070994714
ENSG00000163874	ZC3H12A	TCGA-TGCT	0.169313598549256	6223.2134831461	1	0.429816695033692
ENSG00000104883	PEX11G	TCGA-TGCT	0.181531887879931	6223.27	1	0.43431003190617
ENSG00000171659	GPR34	TCGA-TGCT	0.180820468882355	6223.4117647059	1	0.434248355826971
ENSG00000133020	MYH8	TCGA-TGCT	0.164862456541887	6223.4130434783	1	0.429244538618399
ENSG00000108055	SMC3	TCGA-TGCT	0.178969853081576	6223.5188679245	1	0.432922580625579
ENSG00000168476	REEP4	TCGA-TGCT	0.1774534764825	6223.5208333333	1	0.432147331088048
ENSG00000092108	SCFD1	TCGA-TGCT	0.201392858119418	6223.5670103093	1	0.441878780777014
ENSG00000182566	CLEC4G	TCGA-TGCT	0.182066686729357	6223.5894736842	1	0.434849346605637
ENSG00000170632	ARMC10	TCGA-TGCT	0.173749551345518	6223.8039215686	1	0.431056804807926
ENSG00000135447	PPP1R1A	TCGA-TGCT	0.186366777206541	6223.8118811881	1	0.436423617848978
ENSG00000109586	GALNT7	TCGA-TGCT	0.157742800972527	6223.8256880734	1	0.426891455131902
ENSG00000109787	KLF3	TCGA-TGCT	0.194354651407622	6223.8415841584	1	0.438957770486902
ENSG00000149651	SPINT4	TCGA-TGCT	0.189378359838581	6223.8469387755	1	0.437010858377963
ENSG00000184156	KCNQ3	TCGA-TGCT	0.188591772892026	6223.8932038835	1	0.437010858377963
ENSG00000155366	RHOC	TCGA-TGCT	0.199222630950669	6223.9361702128	1	0.440635224239086
ENSG00000034713	GABARAPL2	TCGA-TGCT	0.185910918775565	6223.9677419355	1	0.436122132254144
ENSG00000132932	ATP8A2	TCGA-TGCT	0.194152485120884	6223.9795918367	1	0.438957770486902
ENSG00000089639	GMIP	TCGA-TGCT	0.198015065739269	6224.0102040816	1	0.440505460581537
ENSG00000162714	ZNF496	TCGA-TGCT	0.199266790975313	6224.1020408163	1	0.440635224239086
ENSG00000108515	ENO3	TCGA-TGCT	0.20615255132791	6224.1123595506	1	0.443826340076078
ENSG00000197273	GUCA2A	TCGA-TGCT	0.168642827258824	6224.1621621622	1	0.42972556415076
ENSG00000150269	OR5M9	TCGA-TGCT	0.162925461026695	6224.180952381	1	0.428727550570999
ENSG00000213213	CCDC183	TCGA-TGCT	0.177044244586218	6224.19	1	0.432147331088048
ENSG00000137880	GCHFR	TCGA-TGCT	0.18533894181535	6224.2653061224	1	0.435923631946543
ENSG00000140323	DISP2	TCGA-TGCT	0.190177021824146	6224.3333333333	1	0.437010858377963
ENSG00000005448	WDR54	TCGA-TGCT	0.203041840705242	6224.5326086957	1	0.442725705338161
ENSG00000075239	ACAT1	TCGA-TGCT	0.17764946380401	6224.6320754717	1	0.432147331088048
ENSG00000164920	OSR2	TCGA-TGCT	0.188180701566461	6224.9038461538	1	0.437010858377963
ENSG00000101222	SPEF1	TCGA-TGCT	0.189081345930746	6224.91	1	0.437010858377963
ENSG00000036448	MYOM2	TCGA-TGCT	0.173882316261598	6225.0918367347	1	0.431056804807926
ENSG00000042317	SPATA7	TCGA-TGCT	0.187692775103848	6225.2380952381	1	0.437010858377963
ENSG00000188011	CXXC11	TCGA-TGCT	0.190102548444782	6225.3039215686	1	0.437010858377963
ENSG00000240204	SMKR1	TCGA-TGCT	0.182517440441261	6225.45	1	0.434903602296222
ENSG00000184350	MRGPRE	TCGA-TGCT	0.18894978601991	6225.5247524752	1	0.437010858377963
ENSG00000166821	PEX11A	TCGA-TGCT	0.20858411023295	6225.5529411765	1	0.444675030223085
ENSG00000183722	LHFP	TCGA-TGCT	0.208317461455321	6225.9166666667	1	0.444675030223085
ENSG00000188321	ZNF559	TCGA-TGCT	0.169499993963299	6226.2815533981	1	0.429826114312437
ENSG00000132434	LANCL2	TCGA-TGCT	0.171318063499732	6226.3125	1	0.429826114312437
ENSG00000163635	ATXN7	TCGA-TGCT	0.183024324813325	6226.3958333333	1	0.435169958380888
ENSG00000151150	ANK3	TCGA-TGCT	0.182004170728968	6226.4255319149	1	0.434849346605637
ENSG00000092201	SUPT16H	TCGA-TGCT	0.190968196452154	6226.4301075269	1	0.437591172378307
ENSG00000181458	TMEM45A	TCGA-TGCT	0.178517691616968	6226.4579439252	1	0.432420915844488
ENSG00000162992	NEUROD1	TCGA-TGCT	0.155066617893622	6226.5607476636	1	0.426891455131902
ENSG00000169855	ROBO1	TCGA-TGCT	0.159590411199876	6226.6146788991	1	0.427390243816339
ENSG00000136152	COG3	TCGA-TGCT	0.206615074344032	6226.6421052632	1	0.443826340076078
ENSG00000125846	ZNF133	TCGA-TGCT	0.157347684864006	6226.6960784314	1	0.426891455131902
ENSG00000080603	SRCAP	TCGA-TGCT	0.147841066460858	6226.7821782178	1	0.423293239244913
ENSG00000100997	ABHD12	TCGA-TGCT	0.175286504386541	6226.86	1	0.432050594846678
ENSG00000142168	SOD1	TCGA-TGCT	0.206145315081557	6226.9019607843	1	0.443826340076078
ENSG00000205758	CRYZL1	TCGA-TGCT	0.183833399610349	6226.9196428571	1	0.435405813737972
ENSG00000277836	AC141272.1	TCGA-TGCT	0.169443029196633	6226.9393939394	1	0.429826114312437
ENSG00000103495	MAZ	TCGA-TGCT	0.19556899406297	6227	1	0.439346103432905
ENSG00000163686	ABHD6	TCGA-TGCT	0.190918744669018	6227.2980769231	1	0.437591172378307
ENSG00000130561	SAG	TCGA-TGCT	0.218823244025513	6227.393258427	1	0.449295357581327
ENSG00000156466	GDF6	TCGA-TGCT	0.19407213676192	6227.4056603774	1	0.438957770486902
ENSG00000168303	MPLKIP	TCGA-TGCT	0.178230608303752	6227.4326923077	1	0.432347993550175
ENSG00000197919	IFNA1	TCGA-TGCT	0.191713155912515	6227.5473684211	1	0.43792562606452
ENSG00000169118	CSNK1G1	TCGA-TGCT	0.189535012101129	6227.6274509804	1	0.437010858377963
ENSG00000119599	DCAF4	TCGA-TGCT	0.172001014561852	6227.7113402062	1	0.430175112655944
ENSG00000156689	GLYATL2	TCGA-TGCT	0.190518139560307	6227.7523809524	1	0.437010858377963
ENSG00000125384	PTGER2	TCGA-TGCT	0.182964518186712	6227.9484536082	1	0.435131807612651
ENSG00000162592	CCDC27	TCGA-TGCT	0.180785803698013	6228	1	0.434248355826971
ENSG00000186918	ZNF395	TCGA-TGCT	0.180856412592797	6228.2403846154	1	0.434248355826971
ENSG00000131373	HACL1	TCGA-TGCT	0.204801918481994	6228.2608695652	1	0.443216471160344
ENSG00000150540	HNMT	TCGA-TGCT	0.213480149582429	6228.311827957	1	0.446757374370943
ENSG00000177363	LRRN4CL	TCGA-TGCT	0.185712036125043	6228.5164835165	1	0.435923631946543
ENSG00000049192	ADAMTS6	TCGA-TGCT	0.19627524961423	6228.6444444444	1	0.439346103432905
ENSG00000011201	KAL1	TCGA-TGCT	0.196081836658712	6228.652173913	1	0.439346103432905
ENSG00000148386	LCN9	TCGA-TGCT	0.17268488433131	6228.73	1	0.430430543648726
ENSG00000286522	H3C2	TCGA-TGCT	0.15924758963178	6228.7657657658	1	0.427354377469137
ENSG00000171617	ENC1	TCGA-TGCT	0.159789095596956	6228.8080808081	1	0.427390243816339
ENSG00000139719	VPS33A	TCGA-TGCT	0.163146940673299	6228.8691588785	1	0.428771239716599
ENSG00000251184	RP11-101E3.5	TCGA-TGCT	0.185282408564349	6228.97	1	0.435923631946543
ENSG00000176230	OR4K17	TCGA-TGCT	0.201193602272093	6229.1704545455	1	0.441833698930603
ENSG00000182752	PAPPA	TCGA-TGCT	0.18622144262062	6229.2446808511	1	0.436423617848978
ENSG00000104804	TULP2	TCGA-TGCT	0.194298543407286	6229.3737373737	1	0.438957770486902
ENSG00000066405	CLDN18	TCGA-TGCT	0.18275399541036	6229.5106382979	1	0.435116920860362
ENSG00000133131	MORC4	TCGA-TGCT	0.175505960407529	6229.53125	1	0.432050594846678
ENSG00000102312	PORCN	TCGA-TGCT	0.18592560784569	6229.5368421053	1	0.436122132254144
ENSG00000111602	TIMELESS	TCGA-TGCT	0.17885126711971	6229.6326530612	1	0.432836276514332
ENSG00000186854	TRABD2A	TCGA-TGCT	0.189162300968257	6229.6326530612	1	0.437010858377963
ENSG00000123500	COL10A1	TCGA-TGCT	0.201125294897793	6229.6808510638	1	0.441824811402378
ENSG00000154007	ASB17	TCGA-TGCT	0.17581886359435	6229.7745098039	1	0.432050594846678
ENSG00000176393	RNPEP	TCGA-TGCT	0.195371497519175	6229.8018018018	1	0.439346103432905
ENSG00000175899	A2M	TCGA-TGCT	0.21086383087374	6229.9772727273	1	0.445855804992503
ENSG00000186300	ZNF555	TCGA-TGCT	0.165414905775886	6230.0196078431	1	0.429244538618399
ENSG00000162873	KLHDC8A	TCGA-TGCT	0.151354121612502	6230.046728972	1	0.424573701901007
ENSG00000164535	DAGLB	TCGA-TGCT	0.159657963537409	6230.0594059406	1	0.427390243816339
ENSG00000223802	CERS1	TCGA-TGCT	0.173338712922917	6230.2475247525	1	0.430752213391973
ENSG00000179988	PSTK	TCGA-TGCT	0.185753175065015	6230.2929292929	1	0.435923631946543
ENSG00000196865	NHLRC2	TCGA-TGCT	0.19392758677535	6230.3958333333	1	0.438957770486902
ENSG00000182601	HS3ST4	TCGA-TGCT	0.183481459882703	6230.4851485149	1	0.435394592986488
ENSG00000133246	PRAM1	TCGA-TGCT	0.190175334124562	6230.787037037	1	0.437010858377963
ENSG00000122477	LRRC39	TCGA-TGCT	0.166788897781784	6230.8085106383	1	0.429511922068069
ENSG00000204381	LAYN	TCGA-TGCT	0.206169293740237	6231.03125	1	0.443826340076078
ENSG00000107874	CUEDC2	TCGA-TGCT	0.194034462627931	6231.1648351648	1	0.438957770486902
ENSG00000088833	NSFL1C	TCGA-TGCT	0.193655194004966	6231.2613636364	1	0.438957770486902
ENSG00000146192	FGD2	TCGA-TGCT	0.171388271630422	6231.3009708738	1	0.429826114312437
ENSG00000214102	WEE2	TCGA-TGCT	0.178002342912394	6231.4432989691	1	0.432147331088048
ENSG00000101266	CSNK2A1	TCGA-TGCT	0.190017629808977	6231.5	1	0.437010858377963
ENSG00000175643	RMI2	TCGA-TGCT	0.162401685708844	6231.5420560748	1	0.428679109535928
ENSG00000196844	PATE2	TCGA-TGCT	0.181548092603365	6231.6373626374	1	0.43431003190617
ENSG00000122224	LY9	TCGA-TGCT	0.167781924029559	6231.72	1	0.42958894188906
ENSG00000157060	SHCBP1L	TCGA-TGCT	0.199156046966754	6231.7378640777	1	0.440635224239086
ENSG00000115657	ABCB6	TCGA-TGCT	0.189879811283872	6231.7474747475	1	0.437010858377963
ENSG00000101199	ARFGAP1	TCGA-TGCT	0.187911567294542	6231.8076923077	1	0.437010858377963
ENSG00000131398	KCNC3	TCGA-TGCT	0.178322465871053	6231.9719626168	1	0.432347993550175
ENSG00000162692	VCAM1	TCGA-TGCT	0.179231157260718	6232.1666666667	1	0.432970803750598
ENSG00000254221	PCDHGB1	TCGA-TGCT	0.197637241928144	6232.2291666667	1	0.440323085800017
ENSG00000159377	PSMB4	TCGA-TGCT	0.177949495483614	6232.25	1	0.432147331088048
ENSG00000166479	TMX3	TCGA-TGCT	0.190523516961877	6232.3152173913	1	0.437010858377963
ENSG00000073111	MCM2	TCGA-TGCT	0.168033757379341	6232.3163265306	1	0.42958894188906
ENSG00000089558	KCNH4	TCGA-TGCT	0.173278009479287	6232.4051724138	1	0.430752213391973
ENSG00000181085	MAPK15	TCGA-TGCT	0.186008931934562	6232.8514851485	1	0.436187153655263
ENSG00000132207	SLX1A	TCGA-TGCT	0.192584676462852	6232.8829787234	1	0.438329180510208
ENSG00000173137	ADCK5	TCGA-TGCT	0.197366742659044	6232.8947368421	1	0.440024016718696
ENSG00000113303	BTNL8	TCGA-TGCT	0.165390753693551	6232.9175257732	1	0.429244538618399
ENSG00000137770	CTDSPL2	TCGA-TGCT	0.202395171277607	6233.0315789474	1	0.442490862314211
ENSG00000183111	ARHGEF37	TCGA-TGCT	0.176271274035119	6233.1134020619	1	0.432050594846678
ENSG00000145439	CBR4	TCGA-TGCT	0.168984959119378	6233.137254902	1	0.429816695033692
ENSG00000136828	RALGPS1	TCGA-TGCT	0.212761690805314	6233.2340425532	1	0.446757374370943
ENSG00000152910	CNTNAP4	TCGA-TGCT	0.17218597862415	6233.3010752688	1	0.430175112655944
ENSG00000170180	GYPA	TCGA-TGCT	0.182103617600892	6233.33	1	0.434849346605637
ENSG00000273079	GRIN2B	TCGA-TGCT	0.16430920017611	6233.3944954128	1	0.429244538618399
ENSG00000178084	HTR3C	TCGA-TGCT	0.173293217866555	6233.4117647059	1	0.430752213391973
ENSG00000134107	BHLHE40	TCGA-TGCT	0.186605099250054	6233.585106383	1	0.436456428890713
ENSG00000159409	CELF3	TCGA-TGCT	0.19350036731939	6233.7422680412	1	0.438957770486902
ENSG00000176209	SMIM19	TCGA-TGCT	0.170279877554664	6233.8365384615	1	0.429826114312437
ENSG00000147533	GOLGA7	TCGA-TGCT	0.160774544258844	6233.8484848485	1	0.427730688156725
ENSG00000124818	OPN5	TCGA-TGCT	0.181652461712883	6234	1	0.43431003190617
ENSG00000112175	BMP5	TCGA-TGCT	0.194789122747327	6234.0638297872	1	0.439034470667252
ENSG00000123576	ESX1	TCGA-TGCT	0.190189609970419	6234.1034482759	1	0.437010858377963
ENSG00000160888	IER2	TCGA-TGCT	0.176051217333284	6234.1546391753	1	0.432050594846678
ENSG00000114268	PFKFB4	TCGA-TGCT	0.169876458334592	6234.2330097087	1	0.429826114312437
ENSG00000196470	SIAH1	TCGA-TGCT	0.201834853433754	6234.29	1	0.442166881946323
ENSG00000204472	AIF1	TCGA-TGCT	0.195875539534022	6234.3645833333	1	0.439346103432905
ENSG00000130347	RTN4IP1	TCGA-TGCT	0.195087273346332	6234.4757281553	1	0.439174654485005
ENSG00000130368	MAS1	TCGA-TGCT	0.18505068333331	6234.5052631579	1	0.435923631946543
ENSG00000204414	CSHL1	TCGA-TGCT	0.18031207355567	6234.5517241379	1	0.433792298890493
ENSG00000170476	MZB1	TCGA-TGCT	0.177691676673352	6234.5555555556	1	0.432147331088048
ENSG00000115694	STK25	TCGA-TGCT	0.186266777139791	6234.5625	1	0.436423617848978
ENSG00000025434	NR1H3	TCGA-TGCT	0.186035005363361	6234.6470588235	1	0.436187153655263
ENSG00000153046	CDYL	TCGA-TGCT	0.175763392118454	6234.69	1	0.432050594846678
ENSG00000120875	DUSP4	TCGA-TGCT	0.174493876812878	6234.6930693069	1	0.431281456405295
ENSG00000155962	CLIC2	TCGA-TGCT	0.190484685906196	6234.6956521739	1	0.437010858377963
ENSG00000188763	FZD9	TCGA-TGCT	0.157643097531591	6234.8461538462	1	0.426891455131902
ENSG00000083817	ZNF416	TCGA-TGCT	0.167271713472635	6234.9255319149	1	0.42958894188906
ENSG00000100167	SEPTIN3	TCGA-TGCT	0.200952010530856	6234.9569892473	1	0.441635935159656
ENSG00000187545	PRAMEF10	TCGA-TGCT	0.17957884269365	6235.0104166667	1	0.433116086541488
ENSG00000196839	ADA	TCGA-TGCT	0.179049061807945	6235.0315789474	1	0.432922580625579
ENSG00000186197	EDARADD	TCGA-TGCT	0.198764131940876	6235.0505050505	1	0.440635224239086
ENSG00000186049	KRT73	TCGA-TGCT	0.192296155792961	6235.1368421053	1	0.438295077884646
ENSG00000169733	RFNG	TCGA-TGCT	0.177921326229202	6235.1844660194	1	0.432147331088048
ENSG00000221955	SLC12A8	TCGA-TGCT	0.195396428118527	6235.2093023256	1	0.439346103432905
ENSG00000132256	TRIM5	TCGA-TGCT	0.186690341162676	6235.2637362637	1	0.43646032627726
ENSG00000064999	ANKS1A	TCGA-TGCT	0.177592149441609	6235.3010752688	1	0.432147331088048
ENSG00000182919	C11orf54	TCGA-TGCT	0.187049080369188	6235.3168316832	1	0.436711354793757
ENSG00000197808	ZNF461	TCGA-TGCT	0.155506781315141	6235.5904761905	1	0.426891455131902
ENSG00000214929	SPATA31D1	TCGA-TGCT	0.168717750377617	6235.7171717172	1	0.42972556415076
ENSG00000113758	DBN1	TCGA-TGCT	0.171364674545978	6235.8317757009	1	0.429826114312437
ENSG00000114124	GRK7	TCGA-TGCT	0.157954035120837	6235.9223300971	1	0.426980395087232
ENSG00000130045	NXNL2	TCGA-TGCT	0.184198596609089	6236.0833333333	1	0.435405813737972
ENSG00000143494	VASH2	TCGA-TGCT	0.179212894428339	6236.0934579439	1	0.432970803750598
ENSG00000171608	PIK3CD	TCGA-TGCT	0.187179508885158	6236.0967741935	1	0.436888536108555
ENSG00000187238	LCE3B	TCGA-TGCT	0.172196366769035	6236.112244898	1	0.430175112655944
ENSG00000172215	CXCR6	TCGA-TGCT	0.175440095844445	6236.1666666667	1	0.432050594846678
ENSG00000159173	TNNI1	TCGA-TGCT	0.158501920371955	6236.2452830189	1	0.427202187964795
ENSG00000158292	GPR153	TCGA-TGCT	0.180074460001907	6236.2526315789	1	0.43343944166024
ENSG00000176787	OR52E2	TCGA-TGCT	0.189587449434362	6236.5425531915	1	0.437010858377963
ENSG00000189064	GAGE2A	TCGA-TGCT	0.179562741385261	6236.6296296296	1	0.433116086541488
ENSG00000198399	ITSN2	TCGA-TGCT	0.165902698063564	6236.7090909091	1	0.429244538618399
ENSG00000102886	GDPD3	TCGA-TGCT	0.18016642921016	6236.7934782609	1	0.433595668075105
ENSG00000070495	JMJD6	TCGA-TGCT	0.171114379158036	6236.829787234	1	0.429826114312437
ENSG00000175634	RPS6KB2	TCGA-TGCT	0.188704506924405	6236.8979591837	1	0.437010858377963
ENSG00000099899	TRMT2A	TCGA-TGCT	0.160969084002665	6236.9784946237	1	0.427867877422988
ENSG00000256797	KLRF2	TCGA-TGCT	0.158085750773928	6237.0095238095	1	0.426980395087232
ENSG00000175224	ATG13	TCGA-TGCT	0.191457036823421	6237.0212765957	1	0.43792562606452
ENSG00000116761	CTH	TCGA-TGCT	0.182214728255314	6237.2659574468	1	0.434903602296222
ENSG00000167359	OR51I1	TCGA-TGCT	0.167381330290832	6237.3333333333	1	0.42958894188906
ENSG00000107105	ELAVL2	TCGA-TGCT	0.187082747436862	6237.3626373626	1	0.436726314539702
ENSG00000043143	JADE2	TCGA-TGCT	0.153840300511342	6237.3867924528	1	0.426636715849217
ENSG00000132953	XPO4	TCGA-TGCT	0.187291955161168	6237.587628866	1	0.436990799622727
ENSG00000214517	PPME1	TCGA-TGCT	0.182467953990206	6237.6060606061	1	0.434903602296222
ENSG00000140835	CHST4	TCGA-TGCT	0.176658857249132	6237.6504854369	1	0.432069195579028
ENSG00000100564	PIGH	TCGA-TGCT	0.15970260905347	6237.6730769231	1	0.427390243816339
ENSG00000062370	ZNF112	TCGA-TGCT	0.191975769501307	6237.90625	1	0.438124377050033
ENSG00000168938	PPIC	TCGA-TGCT	0.185600828942072	6237.9111111111	1	0.435923631946543
ENSG00000112149	CD83	TCGA-TGCT	0.17601262811981	6238.01	1	0.432050594846678
ENSG00000112139	MDGA1	TCGA-TGCT	0.17715291710304	6238.0882352941	1	0.432147331088048
ENSG00000092067	CEBPE	TCGA-TGCT	0.143377009403182	6238.206185567	1	0.421520010357688
ENSG00000104093	DMXL2	TCGA-TGCT	0.188768854635615	6238.4215686275	1	0.437010858377963
ENSG00000241106	HLA-DOB	TCGA-TGCT	0.181683155473138	6238.5	1	0.43431003190617
ENSG00000113269	RNF130	TCGA-TGCT	0.192700957864804	6238.5957446809	1	0.438445380543685
ENSG00000146243	IRAK1BP1	TCGA-TGCT	0.179016390083822	6238.6063829787	1	0.432922580625579
ENSG00000110066	SUV420H1	TCGA-TGCT	0.174577596912726	6238.679245283	1	0.431310407406317
ENSG00000080007	DDX43	TCGA-TGCT	0.17017655328904	6238.7291666667	1	0.429826114312437
ENSG00000168395	ING5	TCGA-TGCT	0.172661488854912	6238.9433962264	1	0.430430543648726
ENSG00000132481	TRIM47	TCGA-TGCT	0.180872551665867	6239.0297029703	1	0.434248355826971
ENSG00000112964	GHR	TCGA-TGCT	0.176699843455797	6239.0505050505	1	0.432069195579028
ENSG00000114013	CD86	TCGA-TGCT	0.157492032001102	6239.1057692308	1	0.426891455131902
ENSG00000107798	LIPA	TCGA-TGCT	0.176842607173682	6239.2708333333	1	0.432069195579028
ENSG00000152932	RAB3C	TCGA-TGCT	0.185188960992788	6239.3020833333	1	0.435923631946543
ENSG00000153234	NR4A2	TCGA-TGCT	0.191875367124181	6239.3571428571	1	0.43808397558736
ENSG00000101977	MCF2	TCGA-TGCT	0.157268040267493	6239.4953271028	1	0.426891455131902
ENSG00000188716	DUPD1	TCGA-TGCT	0.160014133609023	6239.537037037	1	0.427523676771708
ENSG00000135241	PNPLA8	TCGA-TGCT	0.165122560762945	6239.5588235294	1	0.429244538618399
ENSG00000100299	ARSA	TCGA-TGCT	0.179603765814568	6239.6020408163	1	0.433116086541488
ENSG00000052795	FNIP2	TCGA-TGCT	0.187521846150655	6239.7	1	0.437010858377963
ENSG00000105675	ATP4A	TCGA-TGCT	0.159559275908674	6239.8105263158	1	0.427390243816339
ENSG00000127325	BEST3	TCGA-TGCT	0.148134324383069	6239.8173076923	1	0.423340380492981
ENSG00000128789	PSMG2	TCGA-TGCT	0.177158217586786	6239.8823529412	1	0.432147331088048
ENSG00000161860	SYCE2	TCGA-TGCT	0.155781933478651	6240.0776699029	1	0.426891455131902
ENSG00000140284	SLC27A2	TCGA-TGCT	0.190432614233694	6240.1739130435	1	0.437010858377963
ENSG00000092096	SLC22A17	TCGA-TGCT	0.184489475548648	6240.3125	1	0.435923631946543
ENSG00000104231	ZFAND1	TCGA-TGCT	0.139560283567378	6240.5148514851	1	0.420696553355313
ENSG00000185668	POU3F1	TCGA-TGCT	0.185335912023558	6240.6153846154	1	0.435923631946543
ENSG00000052802	MSMO1	TCGA-TGCT	0.166020057646513	6240.696969697	1	0.429244538618399
ENSG00000105198	LGALS13	TCGA-TGCT	0.167017252294313	6240.7777777778	1	0.42958894188906
ENSG00000134597	RBMX2	TCGA-TGCT	0.177504761588814	6240.8301886792	1	0.432147331088048
ENSG00000118495	PLAGL1	TCGA-TGCT	0.1603882051645	6240.9166666667	1	0.427675907582465
ENSG00000164035	EMCN	TCGA-TGCT	0.158945465764474	6240.9504950495	1	0.427330979528886
ENSG00000006704	GTF2IRD1	TCGA-TGCT	0.193023965363764	6241.0098039216	1	0.438643538878421
ENSG00000136859	ANGPTL2	TCGA-TGCT	0.170081573247781	6241.1568627451	1	0.429826114312437
ENSG00000167705	RILP	TCGA-TGCT	0.187685269747147	6241.1734693878	1	0.437010858377963
ENSG00000114251	WNT5A	TCGA-TGCT	0.169208567988175	6241.3736263736	1	0.429816695033692
ENSG00000149716	ORAOV1	TCGA-TGCT	0.175565797212453	6241.3737373737	1	0.432050594846678
ENSG00000187627	RGPD1	TCGA-TGCT	0.169711047044448	6241.4387755102	1	0.429826114312437
ENSG00000084774	CAD	TCGA-TGCT	0.156407006902742	6241.4526315789	1	0.426891455131902
ENSG00000085063	CD59	TCGA-TGCT	0.158093973739036	6241.4607843137	1	0.426980395087232
ENSG00000158683	PKD1L1	TCGA-TGCT	0.180956353842103	6241.4851485149	1	0.434248355826971
ENSG00000121851	POLR3GL	TCGA-TGCT	0.150420944394753	6241.5	1	0.423895494583638
ENSG00000187513	GJA4	TCGA-TGCT	0.156881751716653	6241.5339805825	1	0.426891455131902
ENSG00000120729	MYOT	TCGA-TGCT	0.204170816953321	6241.5384615385	1	0.443019519166271
ENSG00000163154	TNFAIP8L2	TCGA-TGCT	0.159274651516572	6241.6	1	0.427355416504271
ENSG00000162688	AGL	TCGA-TGCT	0.147071690614364	6241.6224489796	1	0.422402484097443
ENSG00000172425	TTC36	TCGA-TGCT	0.175336383722871	6241.6262626263	1	0.432050594846678
ENSG00000213218	CSH2	TCGA-TGCT	0.158280300205811	6241.6923076923	1	0.4270729112312
ENSG00000129667	RHBDF2	TCGA-TGCT	0.159333878824571	6241.7040816327	1	0.427390243816339
ENSG00000144488	ESPNL	TCGA-TGCT	0.15710724256458	6241.7549019608	1	0.426891455131902
ENSG00000184209	SNRNP35	TCGA-TGCT	0.160838031359749	6241.7653061224	1	0.427824356701734
ENSG00000090612	ZNF268	TCGA-TGCT	0.170842623978365	6241.8	1	0.429826114312437
ENSG00000119865	CNRIP1	TCGA-TGCT	0.15366037766687	6241.8636363636	1	0.426636715849217
ENSG00000182196	ARL6IP4	TCGA-TGCT	0.174490024595377	6241.9550561798	1	0.431281456405295
ENSG00000179387	ELMOD2	TCGA-TGCT	0.172979846853752	6242.0196078431	1	0.430728959658682
ENSG00000163159	VPS72	TCGA-TGCT	0.172002293362597	6242.0227272727	1	0.430175112655944
ENSG00000124253	PCK1	TCGA-TGCT	0.156294435785552	6242.2056074766	1	0.426891455131902
ENSG00000171634	BPTF	TCGA-TGCT	0.183109321989577	6242.2424242424	1	0.435169958380888
ENSG00000197870	PRB3	TCGA-TGCT	0.180046232720567	6242.4711538462	1	0.433436618244358
ENSG00000006007	GDE1	TCGA-TGCT	0.149121383015758	6242.6666666667	1	0.423740162486302
ENSG00000204257	HLA-DMA	TCGA-TGCT	0.158880486755112	6242.7835051546	1	0.427330979528886
ENSG00000134001	EIF2S1	TCGA-TGCT	0.165167541410424	6242.8453608247	1	0.429244538618399
ENSG00000205352	PRR13	TCGA-TGCT	0.175589593678762	6243.0196078431	1	0.432050594846678
ENSG00000100811	YY1	TCGA-TGCT	0.164154182814516	6243.0430107527	1	0.429244538618399
ENSG00000189366	ALG1L	TCGA-TGCT	0.176828202455478	6243.1530612245	1	0.432069195579028
ENSG00000182389	CACNB4	TCGA-TGCT	0.184812169956579	6243.3069306931	1	0.435923631946543
ENSG00000061337	LZTS1	TCGA-TGCT	0.164938546587209	6243.4411764706	1	0.429244538618399
ENSG00000174791	RIN1	TCGA-TGCT	0.163127100100126	6243.4495412844	1	0.428771239716599
ENSG00000243130	PSG11	TCGA-TGCT	0.182738637153706	6243.4947368421	1	0.435116920860362
ENSG00000184113	CLDN5	TCGA-TGCT	0.159454483152956	6243.5047619048	1	0.427390243816339
ENSG00000005302	MSL3	TCGA-TGCT	0.194193092704982	6243.5368421053	1	0.438957770486902
ENSG00000163746	PLSCR2	TCGA-TGCT	0.177677197923502	6243.5425531915	1	0.432147331088048
ENSG00000107404	DVL1	TCGA-TGCT	0.177357583485662	6243.5789473684	1	0.432147331088048
ENSG00000241476	SSX2	TCGA-TGCT	0.167025148835831	6243.6095238095	1	0.42958894188906
ENSG00000105281	SLC1A5	TCGA-TGCT	0.181013497181333	6243.7448979592	1	0.434264336379476
ENSG00000159023	EPB41	TCGA-TGCT	0.147843552154069	6243.7745098039	1	0.423293239244913
ENSG00000131471	AOC3	TCGA-TGCT	0.173192202441437	6243.7959183673	1	0.430752213391973
ENSG00000138162	TACC2	TCGA-TGCT	0.176398852684203	6243.83	1	0.432050594846678
ENSG00000156042	TTC18	TCGA-TGCT	0.171353901734102	6243.9052631579	1	0.429826114312437
ENSG00000151650	VENTX	TCGA-TGCT	0.185786565066538	6243.9215686275	1	0.435923631946543
ENSG00000184845	DRD1	TCGA-TGCT	0.159771025992081	6243.9619047619	1	0.427390243816339
ENSG00000015676	NUDCD3	TCGA-TGCT	0.208963660774732	6244.0227272727	1	0.444675030223085
ENSG00000049656	CLPTM1L	TCGA-TGCT	0.17149045145029	6244.05	1	0.429826114312437
ENSG00000177464	GPR4	TCGA-TGCT	0.162020571151982	6244.27	1	0.428679109535928
ENSG00000215021	PHB2	TCGA-TGCT	0.164529536452573	6244.3608247423	1	0.429244538618399
ENSG00000203867	RBM20	TCGA-TGCT	0.163509789918621	6244.4418604651	1	0.429019054092078
ENSG00000139187	KLRG1	TCGA-TGCT	0.189300960383912	6244.5111111111	1	0.437010858377963
ENSG00000258315	C17orf49	TCGA-TGCT	0.138672150391446	6244.5471698113	1	0.420414155174529
ENSG00000105137	SYDE1	TCGA-TGCT	0.181199501895921	6244.7765957447	1	0.43431003190617
ENSG00000135926	TMBIM1	TCGA-TGCT	0.164149549285205	6244.89	1	0.429244538618399
ENSG00000164853	UNCX	TCGA-TGCT	0.176288018723095	6244.92	1	0.432050594846678
ENSG00000175193	PARL	TCGA-TGCT	0.168307342375343	6244.9387755102	1	0.42958894188906
ENSG00000172058	SERF1A	TCGA-TGCT	0.184155418033127	6244.9484536082	1	0.435405813737972
ENSG00000180817	PPA1	TCGA-TGCT	0.16997805805781	6245.0309278351	1	0.429826114312437
ENSG00000196361	ELAVL3	TCGA-TGCT	0.166656452891215	6245.0416666667	1	0.429511922068069
ENSG00000111058	ACSS3	TCGA-TGCT	0.162101252574682	6245.1262135922	1	0.428679109535928
ENSG00000178719	GRINA	TCGA-TGCT	0.1696169539001	6245.1340206186	1	0.429826114312437
ENSG00000183196	CHST6	TCGA-TGCT	0.175231418796806	6245.1443298969	1	0.432037944066425
ENSG00000183751	TBL3	TCGA-TGCT	0.153901843722574	6245.1470588235	1	0.426636715849217
ENSG00000196172	ZNF681	TCGA-TGCT	0.170826670571971	6245.1789473684	1	0.429826114312437
ENSG00000106290	TAF6	TCGA-TGCT	0.174586354911052	6245.2038834951	1	0.431310407406317
ENSG00000149968	MMP3	TCGA-TGCT	0.169025277455284	6245.412371134	1	0.429816695033692
ENSG00000130598	TNNI2	TCGA-TGCT	0.17765611362011	6245.5252525253	1	0.432147331088048
ENSG00000255730	CTC-435M10.3	TCGA-TGCT	0.186527354865451	6245.5888888889	1	0.436444505356798
ENSG00000140022	STON2	TCGA-TGCT	0.18804259817619	6245.6458333333	1	0.437010858377963
ENSG00000127362	TAS2R3	TCGA-TGCT	0.174148588873696	6245.6477272727	1	0.431056804807926
ENSG00000054803	CBLN4	TCGA-TGCT	0.168184191283707	6245.6868686869	1	0.42958894188906
ENSG00000107731	UNC5B	TCGA-TGCT	0.174295033143003	6245.8105263158	1	0.431056804807926
ENSG00000129158	SERGEF	TCGA-TGCT	0.183129383896383	6245.8217821782	1	0.435169958380888
ENSG00000106692	FKTN	TCGA-TGCT	0.160667521778909	6245.8411214953	1	0.427730688156725
ENSG00000168703	WFDC12	TCGA-TGCT	0.131757421743438	6245.875	1	0.416428236872822
ENSG00000130772	MED18	TCGA-TGCT	0.187418515923012	6246.2988505747	1	0.437010858377963
ENSG00000198604	BAZ1A	TCGA-TGCT	0.166209541965745	6246.3085106383	1	0.429244538618399
ENSG00000125454	SLC25A19	TCGA-TGCT	0.165738599115477	6246.5	1	0.429244538618399
ENSG00000197849	OR8G1	TCGA-TGCT	0.150706400220282	6246.5098039216	1	0.423895494583638
ENSG00000206073	SERPINB4	TCGA-TGCT	0.183931352562513	6246.625	1	0.435405813737972
ENSG00000130701	RBBP8NL	TCGA-TGCT	0.147472219577359	6247	1	0.42299021612772
ENSG00000205593	DENND6B	TCGA-TGCT	0.161694376083057	6247.1847826087	1	0.428536906406395
ENSG00000179914	ITLN1	TCGA-TGCT	0.196077311200054	6247.2043010753	1	0.439346103432905
ENSG00000129195	FAM64A	TCGA-TGCT	0.172465063030848	6247.2903225806	1	0.430352339672959
ENSG00000176102	CSTF3	TCGA-TGCT	0.171112368942417	6247.2989690722	1	0.429826114312437
ENSG00000152661	GJA1	TCGA-TGCT	0.165263633336582	6247.3119266055	1	0.429244538618399
ENSG00000021355	SERPINB1	TCGA-TGCT	0.159127390604808	6247.4907407407	1	0.427354377469137
ENSG00000205856	C22orf42	TCGA-TGCT	0.154890960025535	6247.5576923077	1	0.426891455131902
ENSG00000115604	IL18R1	TCGA-TGCT	0.158710905991971	6247.7297297297	1	0.427330979528886
ENSG00000184394	OR4N5	TCGA-TGCT	0.155535991455231	6247.7757009346	1	0.426891455131902
ENSG00000138398	PPIG	TCGA-TGCT	0.166027007457183	6247.8636363636	1	0.429244538618399
ENSG00000132661	NXT1	TCGA-TGCT	0.153128407699864	6247.8899082569	1	0.426105644642739
ENSG00000089163	SIRT4	TCGA-TGCT	0.18491333673276	6247.902173913	1	0.435923631946543
ENSG00000108255	CRYBA1	TCGA-TGCT	0.189833576063981	6248.021978022	1	0.437010858377963
ENSG00000186038	HTR3E	TCGA-TGCT	0.148185841778142	6248.0943396226	1	0.423340380492981
ENSG00000137968	SLC44A5	TCGA-TGCT	0.16070283056745	6248.1224489796	1	0.427730688156725
ENSG00000143110	C1orf162	TCGA-TGCT	0.137160066510899	6248.1274509804	1	0.41966164874175
ENSG00000120948	TARDBP	TCGA-TGCT	0.171385017241676	6248.2376237624	1	0.429826114312437
ENSG00000164972	C9orf24	TCGA-TGCT	0.158816019747148	6248.4455445545	1	0.427330979528886
ENSG00000172116	CD8B	TCGA-TGCT	0.172844329366833	6248.4673913043	1	0.430525342162007
ENSG00000215547	DEFB115	TCGA-TGCT	0.148263443855293	6248.6990291262	1	0.423364807146561
ENSG00000169933	FRMPD4	TCGA-TGCT	0.166864964640826	6248.8653846154	1	0.42958894188906
ENSG00000164904	ALDH7A1	TCGA-TGCT	0.167334218567136	6248.8823529412	1	0.42958894188906
ENSG00000128285	MCHR1	TCGA-TGCT	0.133636407215083	6248.9537037037	1	0.418237952925921
ENSG00000121058	COIL	TCGA-TGCT	0.189576966453039	6248.9887640449	1	0.437010858377963
ENSG00000100206	DMC1	TCGA-TGCT	0.168849679358834	6249.0192307692	1	0.42972556415076
ENSG00000109511	ANXA10	TCGA-TGCT	0.203086233184011	6249.26	1	0.442725705338161
ENSG00000148300	REXO4	TCGA-TGCT	0.142738081272581	6249.2718446602	1	0.420867192304735
ENSG00000164451	FAM26D	TCGA-TGCT	0.166031331400556	6249.3737373737	1	0.429244538618399
ENSG00000167676	PLIN4	TCGA-TGCT	0.129887025450187	6249.419047619	1	0.414854423548536
ENSG00000103226	NOMO3	TCGA-TGCT	0.196017257662769	6249.6477272727	1	0.439346103432905
ENSG00000205542	TMSB4X	TCGA-TGCT	0.158881115218467	6249.7647058824	1	0.427330979528886
ENSG00000189144	ZNF573	TCGA-TGCT	0.162680041531774	6249.8076923077	1	0.428679109535928
ENSG00000128607	KLHDC10	TCGA-TGCT	0.16108375150945	6249.8529411765	1	0.427867877422988
ENSG00000165409	TSHR	TCGA-TGCT	0.160364845383948	6249.8942307692	1	0.427675907582465
ENSG00000152484	USP12	TCGA-TGCT	0.167278144803649	6249.9029126214	1	0.42958894188906
ENSG00000112159	MDN1	TCGA-TGCT	0.149869917070826	6250.0306122449	1	0.423895494583638
ENSG00000244754	N4BP2L2	TCGA-TGCT	0.147517182302398	6250.0576923077	1	0.423012847264491
ENSG00000150773	PIH1D2	TCGA-TGCT	0.174083879009573	6250.1188118812	1	0.431056804807926
ENSG00000128487	SPECC1	TCGA-TGCT	0.152839089824746	6250.141509434	1	0.425968173663159
ENSG00000111837	MAK	TCGA-TGCT	0.1822409572341	6250.1477272727	1	0.434903602296222
ENSG00000178795	GDPD4	TCGA-TGCT	0.173406692776824	6250.1684210526	1	0.43080042945562
ENSG00000100994	PYGB	TCGA-TGCT	0.150136090868903	6250.2772277228	1	0.423895494583638
ENSG00000176783	RUFY1	TCGA-TGCT	0.14145376526153	6250.3137254902	1	0.420696553355313
ENSG00000166987	MBD6	TCGA-TGCT	0.16013298922249	6250.3518518519	1	0.427581770055586
ENSG00000184640	SEPT9	TCGA-TGCT	0.168384276042489	6250.6021505376	1	0.42958894188906
ENSG00000079246	XRCC5	TCGA-TGCT	0.183839208955611	6250.8461538462	1	0.435405813737972
ENSG00000137675	MMP27	TCGA-TGCT	0.188014298810688	6250.9042553191	1	0.437010858377963
ENSG00000168575	SLC20A2	TCGA-TGCT	0.172680068764404	6250.9081632653	1	0.430430543648726
ENSG00000164329	PAPD4	TCGA-TGCT	0.170636700783938	6250.9587628866	1	0.429826114312437
ENSG00000129932	DOHH	TCGA-TGCT	0.209214318921503	6251.0240963855	1	0.444774761603157
ENSG00000176170	SPHK1	TCGA-TGCT	0.156546831435863	6251.1287128713	1	0.426891455131902
ENSG00000205835	GMNC	TCGA-TGCT	0.154532979344174	6251.2352941176	1	0.426636715849217
ENSG00000016864	GLT8D1	TCGA-TGCT	0.164416515534615	6251.3018867925	1	0.429244538618399
ENSG00000125450	NUP85	TCGA-TGCT	0.19569200627231	6251.3404255319	1	0.439346103432905
ENSG00000107938	EDRF1	TCGA-TGCT	0.178027113487368	6251.5142857143	1	0.432147331088048
ENSG00000164406	LEAP2	TCGA-TGCT	0.167279716500377	6251.5555555556	1	0.42958894188906
ENSG00000188372	ZP3	TCGA-TGCT	0.162943764772912	6251.5576923077	1	0.428727550570999
ENSG00000059915	PSD	TCGA-TGCT	0.17361000130945	6251.7912087912	1	0.431019714701484
ENSG00000161800	RACGAP1	TCGA-TGCT	0.14285455640939	6251.801980198	1	0.420867192304735
ENSG00000172890	NADSYN1	TCGA-TGCT	0.169905257890049	6251.9813084112	1	0.429826114312437
ENSG00000203908	KHDC3L	TCGA-TGCT	0.175412443712231	6252.0099009901	1	0.432050594846678
ENSG00000115234	SNX17	TCGA-TGCT	0.146751595429038	6252.0283018868	1	0.422304851029517
ENSG00000095564	BTAF1	TCGA-TGCT	0.155153302153803	6252.0384615385	1	0.426891455131902
ENSG00000198799	LRIG2	TCGA-TGCT	0.169264694438984	6252.1894736842	1	0.429816695033692
ENSG00000131142	CCL25	TCGA-TGCT	0.181187808374199	6252.2475247525	1	0.43431003190617
ENSG00000175198	PCCA	TCGA-TGCT	0.155879003850044	6252.2857142857	1	0.426891455131902
ENSG00000239998	LILRA2	TCGA-TGCT	0.171698346109118	6252.3645833333	1	0.429885521534783
ENSG00000108852	MPP2	TCGA-TGCT	0.157614108820279	6252.4485981308	1	0.426891455131902
ENSG00000027075	PRKCH	TCGA-TGCT	0.179385460834588	6252.46	1	0.433092305614028
ENSG00000143375	CGN	TCGA-TGCT	0.134744987154265	6252.5	1	0.418724136495969
ENSG00000129354	AP1M2	TCGA-TGCT	0.183861730773519	6252.5865384615	1	0.435405813737972
ENSG00000155066	PROM2	TCGA-TGCT	0.173702574657565	6252.6698113208	1	0.43105466985577
ENSG00000189001	SBSN	TCGA-TGCT	0.165580479316383	6252.7575757576	1	0.429244538618399
ENSG00000115568	ZNF142	TCGA-TGCT	0.156164001188168	6252.7628865979	1	0.426891455131902
ENSG00000148331	ASB6	TCGA-TGCT	0.178934623198734	6252.793814433	1	0.432922580625579
ENSG00000145431	PDGFC	TCGA-TGCT	0.172676767143952	6252.854368932	1	0.430430543648726
ENSG00000100522	GNPNAT1	TCGA-TGCT	0.157713291940689	6253.175257732	1	0.426891455131902
ENSG00000181323	SPEM1	TCGA-TGCT	0.184797094565578	6253.3010752688	1	0.435923631946543
ENSG00000253797	UTP14C	TCGA-TGCT	0.17396901292812	6253.5	1	0.431056804807926
ENSG00000166006	KCNC2	TCGA-TGCT	0.175160720509948	6253.5104166667	1	0.431939225097332
ENSG00000175040	CHST2	TCGA-TGCT	0.149278414398145	6253.5471698113	1	0.423740162486302
ENSG00000050767	COL23A1	TCGA-TGCT	0.165358637704631	6253.6355140187	1	0.429244538618399
ENSG00000142192	APP	TCGA-TGCT	0.129900184066338	6253.6538461538	1	0.414854423548536
ENSG00000204248	COL11A2	TCGA-TGCT	0.185460942239723	6253.7157894737	1	0.435923631946543
ENSG00000244588	RAD21L1	TCGA-TGCT	0.19474553275922	6253.7654320988	1	0.439034470667252
ENSG00000143543	JTB	TCGA-TGCT	0.144680450523025	6253.8773584906	1	0.421649943701745
ENSG00000170175	CHRNB1	TCGA-TGCT	0.182977528736435	6253.9285714286	1	0.435131807612651
ENSG00000109171	SLAIN2	TCGA-TGCT	0.17384519841173	6253.989010989	1	0.431056804807926
ENSG00000108465	CDK5RAP3	TCGA-TGCT	0.12469423549955	6254.0520833333	1	0.413332058077925
ENSG00000105583	WDR83OS	TCGA-TGCT	0.128736631132433	6254.1238095238	1	0.414854423548536
ENSG00000135046	ANXA1	TCGA-TGCT	0.145135045747789	6254.1714285714	1	0.421844805501692
ENSG00000151247	EIF4E	TCGA-TGCT	0.167045650940251	6254.1775700935	1	0.42958894188906
ENSG00000230347	CT47A8	TCGA-TGCT	0.181658588109741	6254.5161290323	1	0.43431003190617
ENSG00000162543	UBXN10	TCGA-TGCT	0.150151602431584	6254.5463917526	1	0.423895494583638
ENSG00000178199	ZC3H12D	TCGA-TGCT	0.174217604763628	6254.5806451613	1	0.431056804807926
ENSG00000162877	PM20D1	TCGA-TGCT	0.161448835134004	6254.74	1	0.428435751483123
ENSG00000175003	SLC22A1	TCGA-TGCT	0.176588548163077	6254.75	1	0.432069195579028
ENSG00000203733	GJE1	TCGA-TGCT	0.17069527037473	6254.8673469388	1	0.429826114312437
ENSG00000124067	SLC12A4	TCGA-TGCT	0.165442841935517	6254.8823529412	1	0.429244538618399
ENSG00000170382	LRRN2	TCGA-TGCT	0.171333452582087	6254.9375	1	0.429826114312437
ENSG00000176387	HSD11B2	TCGA-TGCT	0.154749482979434	6254.9574468085	1	0.426793160064298
ENSG00000188921	PTPLAD2	TCGA-TGCT	0.159847846011329	6255.0112359551	1	0.427390243816339
ENSG00000166922	SCG5	TCGA-TGCT	0.179953577044526	6255.1041666667	1	0.433368384799986
ENSG00000188707	ZBED6CL	TCGA-TGCT	0.151157078983221	6255.1919191919	1	0.424559530573313
ENSG00000197483	ZNF628	TCGA-TGCT	0.156017804955936	6255.2065217391	1	0.426891455131902
ENSG00000176658	MYO1D	TCGA-TGCT	0.174280614847063	6255.2330097087	1	0.431056804807926
ENSG00000268465	CTC-273B12.7	TCGA-TGCT	0.164442655541289	6255.3137254902	1	0.429244538618399
ENSG00000137648	TMPRSS4	TCGA-TGCT	0.162335879294957	6255.3564356436	1	0.428679109535928
ENSG00000104921	FCER2	TCGA-TGCT	0.163619712523645	6255.4387755102	1	0.429096646642873
ENSG00000170953	OR8B12	TCGA-TGCT	0.154381891394303	6255.4433962264	1	0.426636715849217
ENSG00000143412	ANXA9	TCGA-TGCT	0.155975286905255	6255.5510204082	1	0.426891455131902
ENSG00000163217	BMP10	TCGA-TGCT	0.168461379321325	6255.585106383	1	0.42958894188906
ENSG00000168229	PTGDR	TCGA-TGCT	0.136393140544482	6255.6274509804	1	0.419361303921929
ENSG00000269404	SPIB	TCGA-TGCT	0.172058213193942	6255.6767676768	1	0.430175112655944
ENSG00000110375	UPK2	TCGA-TGCT	0.153706345144115	6255.7222222222	1	0.426636715849217
ENSG00000104312	RIPK2	TCGA-TGCT	0.162054520754719	6255.7878787879	1	0.428679109535928
ENSG00000108961	RANGRF	TCGA-TGCT	0.159655119018728	6255.8301886792	1	0.427390243816339
ENSG00000176695	OR4F17	TCGA-TGCT	0.168342981005336	6255.87	1	0.42958894188906
ENSG00000167613	LAIR1	TCGA-TGCT	0.143516861439729	6255.9065420561	1	0.42161106637571
ENSG00000089818	NECAP1	TCGA-TGCT	0.145652280633226	6256.0449438202	1	0.422227988000963
ENSG00000148120	C9orf3	TCGA-TGCT	0.155515229331766	6256.0606060606	1	0.426891455131902
ENSG00000132329	RAMP1	TCGA-TGCT	0.185760748130857	6256.0760869565	1	0.435923631946543
ENSG00000147789	ZNF7	TCGA-TGCT	0.175981573510853	6256.2244897959	1	0.432050594846678
ENSG00000005175	RPAP3	TCGA-TGCT	0.140242871354518	6256.3113207547	1	0.420696553355313
ENSG00000127720	METTL25	TCGA-TGCT	0.162314498200422	6256.3789473684	1	0.428679109535928
ENSG00000116096	SPR	TCGA-TGCT	0.175105760768613	6256.4329896907	1	0.431927543229246
ENSG00000054277	OPN3	TCGA-TGCT	0.150193430258187	6256.45	1	0.423895494583638
ENSG00000172828	CES3	TCGA-TGCT	0.165681106184325	6256.4607843137	1	0.429244538618399
ENSG00000070526	ST6GALNAC1	TCGA-TGCT	0.19673325911235	6256.5368421053	1	0.439482766233395
ENSG00000155363	MOV10	TCGA-TGCT	0.168741678547991	6256.6057692308	1	0.42972556415076
ENSG00000171885	AQP4	TCGA-TGCT	0.168210617994037	6256.75	1	0.42958894188906
ENSG00000216588	IGSF23	TCGA-TGCT	0.165176311144641	6257.0104166667	1	0.429244538618399
ENSG00000069869	NEDD4	TCGA-TGCT	0.169901604872982	6257.2471910112	1	0.429826114312437
ENSG00000120784	ZFP30	TCGA-TGCT	0.16569182588208	6257.25	1	0.429244538618399
ENSG00000101638	ST8SIA5	TCGA-TGCT	0.182511075220432	6257.26	1	0.434903602296222
ENSG00000102181	CD99L2	TCGA-TGCT	0.18457601223951	6257.2708333333	1	0.435923631946543
ENSG00000163884	KLF15	TCGA-TGCT	0.155466335826053	6257.3363636364	1	0.426891455131902
ENSG00000137288	UQCC2	TCGA-TGCT	0.169262024261312	6257.6770833333	1	0.429816695033692
ENSG00000134453	RBM17	TCGA-TGCT	0.164223930954326	6257.7474747475	1	0.429244538618399
ENSG00000075618	FSCN1	TCGA-TGCT	0.154043804111949	6257.8073394495	1	0.426636715849217
ENSG00000101811	CSTF2	TCGA-TGCT	0.168305417102325	6257.8737864078	1	0.42958894188906
ENSG00000007968	E2F2	TCGA-TGCT	0.165241634187731	6257.9708737864	1	0.429244538618399
ENSG00000160917	CPSF4	TCGA-TGCT	0.168487364005098	6258.099009901	1	0.42958894188906
ENSG00000168634	WFDC13	TCGA-TGCT	0.157541743818057	6258.2450980392	1	0.426891455131902
ENSG00000047644	WWC3	TCGA-TGCT	0.16715074523393	6258.247311828	1	0.42958894188906
ENSG00000154118	JPH3	TCGA-TGCT	0.154031733142737	6258.2727272727	1	0.426636715849217
ENSG00000155307	SAMSN1	TCGA-TGCT	0.178106467376117	6258.3191489362	1	0.432274460510948
ENSG00000103202	NME4	TCGA-TGCT	0.156755195466634	6258.6210526316	1	0.426891455131902
ENSG00000134759	ELP2	TCGA-TGCT	0.144491705216606	6258.625	1	0.421649943701745
ENSG00000130147	SH3BP4	TCGA-TGCT	0.171487129765043	6258.64	1	0.429826114312437
ENSG00000187079	TEAD1	TCGA-TGCT	0.145208556333172	6258.9056603774	1	0.421981912028613
ENSG00000116237	ICMT	TCGA-TGCT	0.16454516416572	6259.0808080808	1	0.429244538618399
ENSG00000159263	SIM2	TCGA-TGCT	0.165196620360592	6259.0888888889	1	0.429244538618399
ENSG00000205097	FRG2	TCGA-TGCT	0.129600312806412	6259.1037735849	1	0.414854423548536
ENSG00000131059	BPIFA3	TCGA-TGCT	0.171658506199649	6259.2079207921	1	0.429885521534783
ENSG00000089094	KDM2B	TCGA-TGCT	0.160709590461421	6259.3333333333	1	0.427730688156725
ENSG00000138346	DNA2	TCGA-TGCT	0.164598840295808	6259.65625	1	0.429244538618399
ENSG00000140830	TXNL4B	TCGA-TGCT	0.151946197928965	6259.9032258065	1	0.424963495909588
ENSG00000243955	GSTA1	TCGA-TGCT	0.162606998655038	6259.9787234043	1	0.428679109535928
ENSG00000087087	SRRT	TCGA-TGCT	0.162564067938761	6260.1960784314	1	0.428679109535928
ENSG00000169570	DTWD2	TCGA-TGCT	0.151305867762466	6260.3647058824	1	0.424573701901007
ENSG00000163012	ZSWIM2	TCGA-TGCT	0.164329152480835	6260.4134615385	1	0.429244538618399
ENSG00000162365	CYP4A22	TCGA-TGCT	0.161901785249143	6260.4226804124	1	0.428679109535928
ENSG00000171115	GIMAP8	TCGA-TGCT	0.158111262363011	6260.5656565657	1	0.426980395087232
ENSG00000073792	IGF2BP2	TCGA-TGCT	0.171096965888671	6260.6421052632	1	0.429826114312437
ENSG00000127318	IL22	TCGA-TGCT	0.156639753335606	6260.9082568807	1	0.426891455131902
ENSG00000143318	CASQ1	TCGA-TGCT	0.166807513832315	6260.9191919192	1	0.429511922068069
ENSG00000186020	ZNF529	TCGA-TGCT	0.188947307745483	6260.9387755102	1	0.437010858377963
ENSG00000204179	PTPN20A	TCGA-TGCT	0.169096843335555	6260.9807692308	1	0.429816695033692
ENSG00000106077	ABHD11	TCGA-TGCT	0.165851849863017	6260.9896907216	1	0.429244538618399
ENSG00000253309	SERPINE3	TCGA-TGCT	0.16436176386574	6261.0666666667	1	0.429244538618399
ENSG00000185989	RASA3	TCGA-TGCT	0.151523034909821	6261.2659574468	1	0.424661799900027
ENSG00000198932	GPRASP1	TCGA-TGCT	0.157860068900559	6261.2886597938	1	0.426967673204842
ENSG00000150316	CWC15	TCGA-TGCT	0.137666008540102	6261.3396226415	1	0.419864291418422
ENSG00000198856	OSTC	TCGA-TGCT	0.153124345714433	6261.3829787234	1	0.426105644642739
ENSG00000101812	H2BFM	TCGA-TGCT	0.158524249887692	6261.4432989691	1	0.427202187964795
ENSG00000139714	MORN3	TCGA-TGCT	0.149578800421423	6261.6435643564	1	0.423895494583638
ENSG00000170892	TSEN34	TCGA-TGCT	0.143872706598442	6261.7767857143	1	0.42161106637571
ENSG00000117758	STX12	TCGA-TGCT	0.160950360254037	6262.0111111111	1	0.427867877422988
ENSG00000182050	MGAT4C	TCGA-TGCT	0.144596845892517	6262.431372549	1	0.421649943701745
ENSG00000213741	RPS29	TCGA-TGCT	0.148587360853216	6262.5	1	0.423504377909513
ENSG00000100353	EIF3D	TCGA-TGCT	0.181520098441346	6262.5111111111	1	0.43431003190617
ENSG00000160783	PMF1	TCGA-TGCT	0.146178989045751	6262.5327102804	1	0.422227988000963
ENSG00000198178	CLEC4C	TCGA-TGCT	0.14009078912126	6262.5514018692	1	0.420696553355313
ENSG00000112701	SENP6	TCGA-TGCT	0.157542726084741	6262.5979381443	1	0.426891455131902
ENSG00000242515	UGT1A10	TCGA-TGCT	0.158385485280846	6262.82	1	0.427187518465392
ENSG00000125457	MIF4GD	TCGA-TGCT	0.168203867840718	6262.8854166667	1	0.42958894188906
ENSG00000180772	AGTR2	TCGA-TGCT	0.14927538165317	6262.9690721649	1	0.423740162486302
ENSG00000003137	CYP26B1	TCGA-TGCT	0.162439736593608	6263.306122449	1	0.428679109535928
ENSG00000186970	KRTAP15-1	TCGA-TGCT	0.139653569960074	6263.3125	1	0.420696553355313
ENSG00000250479	CHCHD10	TCGA-TGCT	0.161664809539949	6263.3235294118	1	0.428536906406395
ENSG00000137948	BRDT	TCGA-TGCT	0.164386440461184	6263.3942307692	1	0.429244538618399
ENSG00000166780	C16orf45	TCGA-TGCT	0.164648980624428	6263.4423076923	1	0.429244538618399
ENSG00000198963	RORB	TCGA-TGCT	0.180033395467753	6263.6741573034	1	0.433436618244358
ENSG00000030582	GRN	TCGA-TGCT	0.14163114884181	6263.6759259259	1	0.420696553355313
ENSG00000174749	C4orf32	TCGA-TGCT	0.154939456194895	6263.6770833333	1	0.426891455131902
ENSG00000117597	DIEXF	TCGA-TGCT	0.16675680754176	6263.6847826087	1	0.429511922068069
ENSG00000178591	DEFB125	TCGA-TGCT	0.156573706643629	6263.77	1	0.426891455131902
ENSG00000205076	LGALS7	TCGA-TGCT	0.143839829984577	6263.8666666667	1	0.42161106637571
ENSG00000151500	THYN1	TCGA-TGCT	0.175164418292077	6263.978021978	1	0.431939225097332
ENSG00000213625	LEPROT	TCGA-TGCT	0.17323636563009	6264	1	0.430752213391973
ENSG00000166233	ARIH1	TCGA-TGCT	0.161355191989014	6264.0106382979	1	0.428346566836122
ENSG00000135074	ADAM19	TCGA-TGCT	0.16617822624429	6264.1458333333	1	0.429244538618399
ENSG00000253729	PRKDC	TCGA-TGCT	0.154341187000842	6264.3092783505	1	0.426636715849217
ENSG00000105401	CDC37	TCGA-TGCT	0.142725013089942	6264.3263157895	1	0.420867192304735
ENSG00000055070	SZRD1	TCGA-TGCT	0.18166481128074	6264.3444444444	1	0.43431003190617
ENSG00000169962	TAS1R3	TCGA-TGCT	0.153699384164705	6264.4	1	0.426636715849217
ENSG00000105321	CCDC9	TCGA-TGCT	0.11663868735618	6264.4952380952	1	0.408095306864678
ENSG00000151552	QDPR	TCGA-TGCT	0.140381086986704	6264.5631067961	1	0.420696553355313
ENSG00000205155	PSENEN	TCGA-TGCT	0.167115499074081	6264.6421052632	1	0.42958894188906
ENSG00000175984	DENND2C	TCGA-TGCT	0.179356283656064	6264.6739130435	1	0.433092305614028
ENSG00000205022	PABPN1L	TCGA-TGCT	0.149080030746544	6264.820754717	1	0.423740162486302
ENSG00000168453	HR	TCGA-TGCT	0.170594699869534	6264.8932038835	1	0.429826114312437
ENSG00000136839	OR13C9	TCGA-TGCT	0.163619541210322	6264.935483871	1	0.429096646642873
ENSG00000221931	OR6X1	TCGA-TGCT	0.171131107479085	6265.0588235294	1	0.429826114312437
ENSG00000170734	POLH	TCGA-TGCT	0.170610591412476	6265.0618556701	1	0.429826114312437
ENSG00000160746	ANO10	TCGA-TGCT	0.133917261696022	6265.08	1	0.418590568712783
ENSG00000184478	OR56A3	TCGA-TGCT	0.163214198563946	6265.0980392157	1	0.428805292750571
ENSG00000117877	CD3EAP	TCGA-TGCT	0.16916623194961	6265.1274509804	1	0.429816695033692
ENSG00000041880	PARP3	TCGA-TGCT	0.157069990085976	6265.1818181818	1	0.426891455131902
ENSG00000179241	LDLRAD3	TCGA-TGCT	0.141403705132442	6265.5339805825	1	0.420696553355313
ENSG00000186417	GLDN	TCGA-TGCT	0.162734810157389	6265.5930232558	1	0.428679109535928
ENSG00000169021	UQCRFS1	TCGA-TGCT	0.154616622114529	6265.5979381443	1	0.426720568974482
ENSG00000114200	BCHE	TCGA-TGCT	0.149685525905859	6265.6145833333	1	0.423895494583638
ENSG00000165028	NIPSNAP3B	TCGA-TGCT	0.144792917390424	6265.7227722772	1	0.421649943701745
ENSG00000152495	CAMK4	TCGA-TGCT	0.15272515804943	6265.87	1	0.425828360095704
ENSG00000136682	CBWD2	TCGA-TGCT	0.155259817651096	6266.0792079208	1	0.426891455131902
ENSG00000072858	SIDT1	TCGA-TGCT	0.150665796416888	6266.3303571429	1	0.423895494583638
ENSG00000185149	NPY2R	TCGA-TGCT	0.163501756610331	6266.375	1	0.429019054092078
ENSG00000259803	SLC22A31	TCGA-TGCT	0.167093284513605	6266.5740740741	1	0.42958894188906
ENSG00000178338	ZNF354B	TCGA-TGCT	0.129389162988364	6266.6972477064	1	0.414854423548536
ENSG00000164506	STXBP5	TCGA-TGCT	0.130365213667891	6266.7227722772	1	0.415500876796205
ENSG00000170262	MRAP	TCGA-TGCT	0.158784608333018	6266.7941176471	1	0.427330979528886
ENSG00000164172	MOCS2	TCGA-TGCT	0.169707788070818	6266.9450549451	1	0.429826114312437
ENSG00000109184	DCUN1D4	TCGA-TGCT	0.123493695551132	6266.9591836735	1	0.412787919137217
ENSG00000163885	CCDC37	TCGA-TGCT	0.170784005704806	6266.9680851064	1	0.429826114312437
ENSG00000101040	ZMYND8	TCGA-TGCT	0.148150332908393	6266.9902912621	1	0.423340380492981
ENSG00000152128	TMEM163	TCGA-TGCT	0.173974385006023	6267.0612244898	1	0.431056804807926
ENSG00000141655	TNFRSF11A	TCGA-TGCT	0.134732927610314	6267.0980392157	1	0.418724136495969
ENSG00000166762	CATSPER2	TCGA-TGCT	0.144388660696813	6267.1212121212	1	0.42161106637571
ENSG00000154654	NCAM2	TCGA-TGCT	0.156784707359386	6267.1414141414	1	0.426891455131902
ENSG00000172987	HPSE2	TCGA-TGCT	0.178248782911342	6267.1489361702	1	0.432347993550175
ENSG00000070785	EIF2B3	TCGA-TGCT	0.145708470821247	6267.1808510638	1	0.422227988000963
ENSG00000168481	LGI3	TCGA-TGCT	0.177851902687065	6267.2745098039	1	0.432147331088048
ENSG00000146373	RNF217	TCGA-TGCT	0.140100610705653	6267.3510638298	1	0.420696553355313
ENSG00000118762	PKD2	TCGA-TGCT	0.179817073255015	6267.5058823529	1	0.433275579879471
ENSG00000178201	VN1R1	TCGA-TGCT	0.150508987289906	6267.5353535354	1	0.423895494583638
ENSG00000101003	GINS1	TCGA-TGCT	0.155304196266833	6267.8252427184	1	0.426891455131902
ENSG00000068394	GPKOW	TCGA-TGCT	0.158200385316497	6267.829787234	1	0.427039933896671
ENSG00000186803	IFNA10	TCGA-TGCT	0.138753026057997	6267.9065420561	1	0.420414155174529
ENSG00000144824	PHLDB2	TCGA-TGCT	0.153001117189883	6267.9895833333	1	0.426078723883038
ENSG00000163807	KIAA1143	TCGA-TGCT	0.133994031518608	6268.0727272727	1	0.418619716960655
ENSG00000151502	VPS26B	TCGA-TGCT	0.161276508606754	6268.1789473684	1	0.428208641761487
ENSG00000123815	ADCK4	TCGA-TGCT	0.117785030085939	6268.2	1	0.409157408284222
ENSG00000163380	LMOD3	TCGA-TGCT	0.18420701613607	6268.21875	1	0.435405813737972
ENSG00000066739	ATG2B	TCGA-TGCT	0.163054293942158	6268.3434343434	1	0.428771239716599
ENSG00000172349	IL16	TCGA-TGCT	0.157651156491279	6268.4623655914	1	0.426891455131902
ENSG00000188153	COL4A5	TCGA-TGCT	0.135652358230806	6268.6380952381	1	0.419272083299853
ENSG00000056291	NPFFR2	TCGA-TGCT	0.119632572461797	6268.6960784314	1	0.410941990439635
ENSG00000109205	ODAM	TCGA-TGCT	0.154270805074858	6268.712962963	1	0.426636715849217
ENSG00000170584	NUDCD2	TCGA-TGCT	0.141300046556517	6268.8971962617	1	0.420696553355313
ENSG00000212916	MAP10	TCGA-TGCT	0.159393153221885	6268.96875	1	0.427390243816339
ENSG00000229809	ZNF688	TCGA-TGCT	0.160756496036483	6269.097826087	1	0.427730688156725
ENSG00000183347	GBP6	TCGA-TGCT	0.174217490549632	6269.1717171717	1	0.431056804807926
ENSG00000135744	AGT	TCGA-TGCT	0.15718356009467	6269.5806451613	1	0.426891455131902
ENSG00000105996	HOXA2	TCGA-TGCT	0.163505332695547	6269.7065217391	1	0.429019054092078
ENSG00000185085	INTS5	TCGA-TGCT	0.161934333365617	6269.88	1	0.428679109535928
ENSG00000161513	FDXR	TCGA-TGCT	0.176948302161266	6269.880952381	1	0.432147331088048
ENSG00000185798	WDR53	TCGA-TGCT	0.131145223682301	6269.9191919192	1	0.41574145238999
ENSG00000173805	HAP1	TCGA-TGCT	0.161505202842559	6270.1290322581	1	0.428460813833521
ENSG00000047932	GOPC	TCGA-TGCT	0.151133279787861	6270.1886792453	1	0.424559530573313
ENSG00000189114	BLOC1S3	TCGA-TGCT	0.150675669680306	6270.303030303	1	0.423895494583638
ENSG00000260456	C16orf95	TCGA-TGCT	0.153804214253467	6270.3796296296	1	0.426636715849217
ENSG00000031698	SARS	TCGA-TGCT	0.137262784852462	6270.3861386139	1	0.419718749716477
ENSG00000106541	AGR2	TCGA-TGCT	0.141610511217222	6270.6734693878	1	0.420696553355313
ENSG00000160213	CSTB	TCGA-TGCT	0.158209467991612	6270.793814433	1	0.427039933896671
ENSG00000133773	CCDC59	TCGA-TGCT	0.160293946648686	6270.8333333333	1	0.427675907582465
ENSG00000205571	SMN2	TCGA-TGCT	0.16088642760548	6270.96875	1	0.427867877422988
ENSG00000122136	OBP2A	TCGA-TGCT	0.168020682991712	6271.2653061224	1	0.42958894188906
ENSG00000163249	CCNYL1	TCGA-TGCT	0.144385259843337	6271.31	1	0.42161106637571
ENSG00000179195	ZNF664	TCGA-TGCT	0.140983863422239	6271.8529411765	1	0.420696553355313
ENSG00000171208	NETO2	TCGA-TGCT	0.132154143173348	6272	1	0.416568363541774
ENSG00000175536	LIPT2	TCGA-TGCT	0.113252844173518	6272.1351351351	1	0.406264816225643
ENSG00000182923	CEP63	TCGA-TGCT	0.16400295368921	6272.31	1	0.429244538618399
ENSG00000149115	TNKS1BP1	TCGA-TGCT	0.157478862096496	6272.3870967742	1	0.426891455131902
ENSG00000197253	TPSB2	TCGA-TGCT	0.136329746754695	6272.5673076923	1	0.419361303921929
ENSG00000205250	E2F4	TCGA-TGCT	0.176353183546008	6272.6923076923	1	0.432050594846678
ENSG00000068912	ERLEC1	TCGA-TGCT	0.141042608520302	6272.7102803738	1	0.420696553355313
ENSG00000145242	EPHA5	TCGA-TGCT	0.143196910424376	6272.7575757576	1	0.421222087812711
ENSG00000257743	RP11-1220K2.2	TCGA-TGCT	0.162442898808594	6272.7714285714	1	0.428679109535928
ENSG00000163825	RTP3	TCGA-TGCT	0.121272623311704	6272.7843137255	1	0.411775330151314
ENSG00000017797	RALBP1	TCGA-TGCT	0.146894943731672	6272.9722222222	1	0.422402484097443
ENSG00000184708	EIF4ENIF1	TCGA-TGCT	0.141798639412325	6273.1063829787	1	0.420696553355313
ENSG00000197857	ZNF44	TCGA-TGCT	0.142905775207638	6273.1333333333	1	0.420867192304735
ENSG00000142544	CTU1	TCGA-TGCT	0.141063957629311	6273.2761904762	1	0.420696553355313
ENSG00000132341	RAN	TCGA-TGCT	0.163730805991492	6273.2871287129	1	0.42917723213182
ENSG00000178222	RNF212	TCGA-TGCT	0.141904379534404	6273.3557692308	1	0.420696553355313
ENSG00000262664	OVCA2	TCGA-TGCT	0.143241119930945	6273.45	1	0.42123090719781
ENSG00000156273	BACH1	TCGA-TGCT	0.138597689369757	6273.4803921569	1	0.42034079443697
ENSG00000163898	LIPH	TCGA-TGCT	0.151267520629452	6273.53	1	0.424573701901007
ENSG00000134627	PIWIL4	TCGA-TGCT	0.159374490486965	6273.6063829787	1	0.427390243816339
ENSG00000197568	HHLA3	TCGA-TGCT	0.149967345470558	6273.618556701	1	0.423895494583638
ENSG00000186130	ZBTB6	TCGA-TGCT	0.16005343014474	6273.9438202247	1	0.427523676771708
ENSG00000011451	WIZ	TCGA-TGCT	0.131677262775364	6274.376146789	1	0.416414346140257
ENSG00000142235	LMTK3	TCGA-TGCT	0.178507773034467	6274.4731182796	1	0.432420915844488
ENSG00000162512	SDC3	TCGA-TGCT	0.148204766543493	6274.7340425532	1	0.423340380492981
ENSG00000256436	TAS2R31	TCGA-TGCT	0.157092233169083	6274.8041237113	1	0.426891455131902
ENSG00000124107	SLPI	TCGA-TGCT	0.137649310713458	6274.8526315789	1	0.419864291418422
ENSG00000170099	SERPINA6	TCGA-TGCT	0.166601385930799	6274.8791208791	1	0.429511922068069
ENSG00000101000	PROCR	TCGA-TGCT	0.143051229389647	6274.94	1	0.421136300266728
ENSG00000213203	GIMAP1	TCGA-TGCT	0.130296038826329	6274.9818181818	1	0.415500876796205
ENSG00000133739	LRRCC1	TCGA-TGCT	0.157101399077586	6275.0188679245	1	0.426891455131902
ENSG00000125944	HNRNPR	TCGA-TGCT	0.157110640543875	6275.1067961165	1	0.426891455131902
ENSG00000168887	C2orf68	TCGA-TGCT	0.149209208653022	6275.1470588235	1	0.423740162486302
ENSG00000164440	TXLNB	TCGA-TGCT	0.148212732924607	6275.1538461538	1	0.423340380492981
ENSG00000221843	C2orf16	TCGA-TGCT	0.153336122136414	6275.1855670103	1	0.426378685561059
ENSG00000143499	SMYD2	TCGA-TGCT	0.145916816120791	6275.3203883495	1	0.422227988000963
ENSG00000115474	KCNJ13	TCGA-TGCT	0.156590890587994	6275.3490566038	1	0.426891455131902
ENSG00000172724	CCL19	TCGA-TGCT	0.150069202636501	6275.402173913	1	0.423895494583638
ENSG00000167881	SRP68	TCGA-TGCT	0.134692026316891	6275.46	1	0.418724136495969
ENSG00000158850	B4GALT3	TCGA-TGCT	0.133865251620301	6275.619047619	1	0.418550975060274
ENSG00000104946	TBC1D17	TCGA-TGCT	0.144320681220312	6275.7247706422	1	0.42161106637571
ENSG00000180318	ALX1	TCGA-TGCT	0.155418329139787	6275.8387096774	1	0.426891455131902
ENSG00000123453	SARDH	TCGA-TGCT	0.15625272552417	6275.8585858586	1	0.426891455131902
ENSG00000135535	CD164	TCGA-TGCT	0.162810202012195	6275.8958333333	1	0.428679109535928
ENSG00000155980	KIF5A	TCGA-TGCT	0.156682780713218	6275.9514563107	1	0.426891455131902
ENSG00000145819	ARHGAP26	TCGA-TGCT	0.147662378537876	6276.15	1	0.423126268387644
ENSG00000100150	DEPDC5	TCGA-TGCT	0.130954157505767	6276.3577981651	1	0.41574145238999
ENSG00000168092	PAFAH1B2	TCGA-TGCT	0.136865468061385	6276.5913978495	1	0.419361303921929
ENSG00000166716	ZNF592	TCGA-TGCT	0.14421358526467	6276.603960396	1	0.42161106637571
ENSG00000110958	PTGES3	TCGA-TGCT	0.118840780388814	6276.61	1	0.409911903783815
ENSG00000111670	GNPTAB	TCGA-TGCT	0.183848060252202	6276.752688172	1	0.435405813737972
ENSG00000072756	TRNT1	TCGA-TGCT	0.148788782669839	6276.8854166667	1	0.423719508183511
ENSG00000055732	MCOLN3	TCGA-TGCT	0.14918105578086	6276.9494949495	1	0.423740162486302
ENSG00000180902	D2HGDH	TCGA-TGCT	0.166761976357932	6276.9892473118	1	0.429511922068069
ENSG00000170703	TTLL6	TCGA-TGCT	0.147863228014157	6277.1962616822	1	0.423293239244913
ENSG00000137449	CPEB2	TCGA-TGCT	0.150866072069549	6277.2376237624	1	0.424188371468278
ENSG00000177463	NR2C2	TCGA-TGCT	0.171051898078553	6277.2934782609	1	0.429826114312437
ENSG00000109920	FNBP4	TCGA-TGCT	0.173240993907537	6277.3186813187	1	0.430752213391973
ENSG00000173933	RBM4	TCGA-TGCT	0.128638405334422	6277.3510638298	1	0.414854423548536
ENSG00000166578	IQCD	TCGA-TGCT	0.12028581919312	6277.375	1	0.411746228830367
ENSG00000119673	ACOT2	TCGA-TGCT	0.150592350303595	6277.4174757282	1	0.423895494583638
ENSG00000127526	SLC35E1	TCGA-TGCT	0.137076795504035	6277.4257425743	1	0.419504745132787
ENSG00000103024	NME3	TCGA-TGCT	0.144331021205869	6277.4368932039	1	0.42161106637571
ENSG00000135801	TAF5L	TCGA-TGCT	0.181894378115778	6277.6086956522	1	0.434685237439271
ENSG00000134882	UBAC2	TCGA-TGCT	0.163174474037333	6277.7731958763	1	0.428771239716599
ENSG00000205186	FABP9	TCGA-TGCT	0.141697274108548	6277.8181818182	1	0.420696553355313
ENSG00000105409	ATP1A3	TCGA-TGCT	0.137664876674815	6278.0736842105	1	0.419864291418422
ENSG00000176125	UFSP1	TCGA-TGCT	0.134792928494485	6278.125	1	0.418724136495969
ENSG00000100242	SUN2	TCGA-TGCT	0.134695665974727	6278.1489361702	1	0.418724136495969
ENSG00000164062	APEH	TCGA-TGCT	0.156307089823246	6278.2333333333	1	0.426891455131902
ENSG00000103257	SLC7A5	TCGA-TGCT	0.119868520717544	6278.2621359223	1	0.411311537891576
ENSG00000178966	RMI1	TCGA-TGCT	0.1277510865837	6278.3428571429	1	0.414854423548536
ENSG00000128917	DLL4	TCGA-TGCT	0.171551864442596	6278.5505617978	1	0.429870748096259
ENSG00000129197	RPAIN	TCGA-TGCT	0.120320380854001	6278.5652173913	1	0.411746228830367
ENSG00000132321	IQCA1	TCGA-TGCT	0.138931248430058	6278.5803571429	1	0.420696553355313
ENSG00000196313	POM121	TCGA-TGCT	0.118794980486045	6278.6428571429	1	0.409911903783815
ENSG00000162881	OXER1	TCGA-TGCT	0.155842103568259	6278.6831683168	1	0.426891455131902
ENSG00000183148	ANKRD20A2	TCGA-TGCT	0.136395229805468	6278.8653846154	1	0.419361303921929
ENSG00000170482	SLC23A1	TCGA-TGCT	0.134454732594841	6278.875	1	0.418724136495969
ENSG00000197746	PSAP	TCGA-TGCT	0.144183079179335	6279.0103092784	1	0.42161106637571
ENSG00000198814	GK	TCGA-TGCT	0.170641234107708	6279.0224719101	1	0.429826114312437
ENSG00000163719	MTMR14	TCGA-TGCT	0.130360427279889	6279.0476190476	1	0.415500876796205
ENSG00000110911	SLC11A2	TCGA-TGCT	0.177527178446997	6279.1777777778	1	0.432147331088048
ENSG00000173212	MAB21L3	TCGA-TGCT	0.148984374478115	6279.2626262626	1	0.423740162486302
ENSG00000174225	ARL13A	TCGA-TGCT	0.156204034872096	6279.28	1	0.426891455131902
ENSG00000125633	CCDC93	TCGA-TGCT	0.139653921691589	6279.3684210526	1	0.420696553355313
ENSG00000105750	ZNF85	TCGA-TGCT	0.146240035917811	6279.44	1	0.422227988000963
ENSG00000176269	OR4F21	TCGA-TGCT	0.154394216218315	6279.4455445545	1	0.426636715849217
ENSG00000140682	TGFB1I1	TCGA-TGCT	0.136524632438749	6279.5604395604	1	0.419361303921929
ENSG00000221855	TAS2R41	TCGA-TGCT	0.146155766997992	6279.6470588235	1	0.422227988000963
ENSG00000112414	GPR126	TCGA-TGCT	0.136923734827406	6279.73	1	0.419361303921929
ENSG00000130167	TSPAN16	TCGA-TGCT	0.155760599989713	6279.8415841584	1	0.426891455131902
ENSG00000243244	STON1	TCGA-TGCT	0.131437106832756	6279.9626168224	1	0.416239155676533
ENSG00000239388	ASB14	TCGA-TGCT	0.170319528680745	6279.9787234043	1	0.429826114312437
ENSG00000196944	OR2T4	TCGA-TGCT	0.185118124929223	6279.9898989899	1	0.435923631946543
ENSG00000118965	WDR35	TCGA-TGCT	0.151335079857771	6280.1621621622	1	0.424573701901007
ENSG00000054796	SPO11	TCGA-TGCT	0.1340783711598	6280.23	1	0.418619716960655
ENSG00000196578	OR5AC2	TCGA-TGCT	0.150632941457753	6280.3714285714	1	0.423895494583638
ENSG00000149150	SLC43A1	TCGA-TGCT	0.148780471353816	6280.5673076923	1	0.423719508183511
ENSG00000167601	AXL	TCGA-TGCT	0.136482776488281	6280.6727272727	1	0.419361303921929
ENSG00000121570	DPPA4	TCGA-TGCT	0.119823974805189	6280.6831683168	1	0.411246765285762
ENSG00000188306	LRRIQ4	TCGA-TGCT	0.158334915344204	6280.7956989247	1	0.427123030599341
ENSG00000111981	ULBP1	TCGA-TGCT	0.139327177378553	6280.9607843137	1	0.420696553355313
ENSG00000140455	USP3	TCGA-TGCT	0.150708990521715	6281.0865384615	1	0.423895494583638
ENSG00000149452	SLC22A8	TCGA-TGCT	0.152008552842021	6281.28125	1	0.424963495909588
ENSG00000149633	KIAA1755	TCGA-TGCT	0.1517690322415	6281.3333333333	1	0.424937376012071
ENSG00000186136	TAS2R42	TCGA-TGCT	0.121417306013033	6281.3431372549	1	0.411775330151314
ENSG00000056972	TRAF3IP2	TCGA-TGCT	0.151216896162491	6281.3465346535	1	0.424573701901007
ENSG00000198756	COLGALT2	TCGA-TGCT	0.136564970932241	6281.3936170213	1	0.419361303921929
ENSG00000112651	MRPL2	TCGA-TGCT	0.157395295456097	6281.8526315789	1	0.426891455131902
ENSG00000124785	NRN1	TCGA-TGCT	0.155243613903973	6281.8854166667	1	0.426891455131902
ENSG00000103326	CAPN15	TCGA-TGCT	0.105219552815928	6281.9636363636	1	0.402483426569361
ENSG00000109158	GABRA4	TCGA-TGCT	0.125741590391179	6282.1470588235	1	0.413722939636749
ENSG00000134200	TSHB	TCGA-TGCT	0.159181682263234	6282.1914893617	1	0.427354377469137
ENSG00000163947	ARHGEF3	TCGA-TGCT	0.144777389214776	6282.1981132075	1	0.421649943701745
ENSG00000165633	VSTM4	TCGA-TGCT	0.152047558416398	6282.2708333333	1	0.424963495909588
ENSG00000203859	HSD3B2	TCGA-TGCT	0.132036244553757	6282.3510638298	1	0.416489992911152
ENSG00000213585	VDAC1	TCGA-TGCT	0.148503694538909	6282.4947368421	1	0.42349872683216
ENSG00000211452	DIO1	TCGA-TGCT	0.140788664560074	6282.5145631068	1	0.420696553355313
ENSG00000139629	GALNT6	TCGA-TGCT	0.167590705018273	6282.587628866	1	0.42958894188906
ENSG00000167554	ZNF610	TCGA-TGCT	0.141759355985983	6282.6263736264	1	0.420696553355313
ENSG00000139826	ABHD13	TCGA-TGCT	0.127880023867605	6282.7524752475	1	0.414854423548536
ENSG00000114805	PLCH1	TCGA-TGCT	0.126747508348451	6283.0824742268	1	0.414427677586753
ENSG00000090565	RAB11FIP3	TCGA-TGCT	0.164374828912741	6283.1170212766	1	0.429244538618399
ENSG00000214140	PRCD	TCGA-TGCT	0.167962424845602	6283.1170212766	1	0.42958894188906
ENSG00000129055	ANAPC13	TCGA-TGCT	0.154249318694213	6283.4245283019	1	0.426636715849217
ENSG00000185022	MAFF	TCGA-TGCT	0.132914574079654	6283.4411764706	1	0.417534194378457
ENSG00000184185	KCNJ12	TCGA-TGCT	0.141046588570071	6283.4519230769	1	0.420696553355313
ENSG00000204195	AWAT1	TCGA-TGCT	0.153149306288547	6283.4953271028	1	0.426105644642739
ENSG00000169327	OR5AU1	TCGA-TGCT	0.13692522194717	6283.6489361702	1	0.419361303921929
ENSG00000119946	CNNM1	TCGA-TGCT	0.164888941990637	6283.9081632653	1	0.429244538618399
ENSG00000104976	SNAPC2	TCGA-TGCT	0.145993557068101	6283.9587628866	1	0.422227988000963
ENSG00000182255	KCNA4	TCGA-TGCT	0.131362126607667	6284.1442307692	1	0.41623590804355
ENSG00000153113	CAST	TCGA-TGCT	0.1554643487958	6284.17	1	0.426891455131902
ENSG00000111726	CMAS	TCGA-TGCT	0.14775969551448	6284.25	1	0.423293239244913
ENSG00000172995	ARPP21	TCGA-TGCT	0.117044737738636	6284.2952380952	1	0.408577761066001
ENSG00000165995	CACNB2	TCGA-TGCT	0.148630331591614	6284.3020833333	1	0.423551501677206
ENSG00000177469	PTRF	TCGA-TGCT	0.137340520336968	6284.3608247423	1	0.419718749716477
ENSG00000124523	SIRT5	TCGA-TGCT	0.129174615265639	6284.4368932039	1	0.414854423548536
ENSG00000108953	YWHAE	TCGA-TGCT	0.141767233291418	6284.5454545455	1	0.420696553355313
ENSG00000075407	ZNF37A	TCGA-TGCT	0.143840658808978	6284.57	1	0.42161106637571
ENSG00000008083	JARID2	TCGA-TGCT	0.164018695794491	6284.67	1	0.429244538618399
ENSG00000167600	CYP2S1	TCGA-TGCT	0.154276683690036	6284.86	1	0.426636715849217
ENSG00000171045	TSNARE1	TCGA-TGCT	0.142020720421489	6284.9038461538	1	0.420696553355313
ENSG00000171954	CYP4F22	TCGA-TGCT	0.11727835136056	6284.9065420561	1	0.408904563035371
ENSG00000213402	PTPRCAP	TCGA-TGCT	0.142835180983833	6284.9619047619	1	0.420867192304735
ENSG00000181965	NEUROG1	TCGA-TGCT	0.124237424818256	6285	1	0.413332058077925
ENSG00000250722	SEPP1	TCGA-TGCT	0.172354662514107	6285.0112359551	1	0.430175112655944
ENSG00000249884	RNF103-CHMP3	TCGA-TGCT	0.149543301506073	6285.0204081633	1	0.423895494583638
ENSG00000179163	FUCA1	TCGA-TGCT	0.145654928045988	6285.04	1	0.422227988000963
ENSG00000180957	PITPNB	TCGA-TGCT	0.140107243394691	6285.0776699029	1	0.420696553355313
ENSG00000060566	CREB3L3	TCGA-TGCT	0.146661992407353	6285.2857142857	1	0.422304851029517
ENSG00000012779	ALOX5	TCGA-TGCT	0.139079089831088	6285.5412844037	1	0.420696553355313
ENSG00000112561	TFEB	TCGA-TGCT	0.125659898488515	6285.7578947368	1	0.413722939636749
ENSG00000259571	BLID	TCGA-TGCT	0.163575788035375	6286.3396226415	1	0.429096646642873
ENSG00000102032	RENBP	TCGA-TGCT	0.130479518562525	6286.5392156863	1	0.415500876796205
ENSG00000187699	C2orf88	TCGA-TGCT	0.128716667739974	6286.6354166667	1	0.414854423548536
ENSG00000108773	KAT2A	TCGA-TGCT	0.157904217198595	6286.6774193548	1	0.426967673204842
ENSG00000145794	MEGF10	TCGA-TGCT	0.150564595724749	6286.71875	1	0.423895494583638
ENSG00000174963	ZIC4	TCGA-TGCT	0.157137010219648	6286.7634408602	1	0.426891455131902
ENSG00000241635	UGT1A8	TCGA-TGCT	0.142251490594623	6286.7731958763	1	0.420696553355313
ENSG00000212864	RNF208	TCGA-TGCT	0.15218946673776	6286.8775510204	1	0.424963495909588
ENSG00000016402	IL20RA	TCGA-TGCT	0.12920000118209	6286.9038461538	1	0.414854423548536
ENSG00000163072	NOSTRIN	TCGA-TGCT	0.165667673560352	6286.9655172414	1	0.429244538618399
ENSG00000101442	ACTR5	TCGA-TGCT	0.139966550565345	6287.0291262136	1	0.420696553355313
ENSG00000005100	DHX33	TCGA-TGCT	0.111223517444292	6287.1071428571	1	0.404704059272088
ENSG00000158062	UBXN11	TCGA-TGCT	0.122993916234046	6287.2307692308	1	0.412446347823521
ENSG00000170075	GPR37L1	TCGA-TGCT	0.144330875623917	6287.2886597938	1	0.42161106637571
ENSG00000151332	MBIP	TCGA-TGCT	0.136972840235766	6287.3203883495	1	0.419370143759066
ENSG00000214300	SPDYE3	TCGA-TGCT	0.136100263055016	6287.3301886792	1	0.419361303921929
ENSG00000163704	PRRT3	TCGA-TGCT	0.13103161611739	6287.34375	1	0.41574145238999
ENSG00000095951	HIVEP1	TCGA-TGCT	0.140725044198765	6287.3958333333	1	0.420696553355313
ENSG00000189298	ZKSCAN3	TCGA-TGCT	0.144831136645072	6287.4315789474	1	0.421649943701745
ENSG00000238243	OR2W3	TCGA-TGCT	0.129414286643385	6287.7368421053	1	0.414854423548536
ENSG00000023228	NDUFS1	TCGA-TGCT	0.151538075652485	6287.8775510204	1	0.424661799900027
ENSG00000008517	IL32	TCGA-TGCT	0.155642546145611	6287.8910891089	1	0.426891455131902
ENSG00000072736	NFATC3	TCGA-TGCT	0.143696050517639	6288.0196078431	1	0.42161106637571
ENSG00000160539	PPAPDC3	TCGA-TGCT	0.13561562289333	6288.25	1	0.419272083299853
ENSG00000120697	ALG5	TCGA-TGCT	0.137461247569646	6288.2929292929	1	0.419719200936402
ENSG00000164610	RP9	TCGA-TGCT	0.169277017272661	6288.387755102	1	0.429816695033692
ENSG00000141404	GNAL	TCGA-TGCT	0.147146137179192	6288.3894736842	1	0.422402484097443
ENSG00000108854	SMURF2	TCGA-TGCT	0.159749723159857	6288.4946236559	1	0.427390243816339
ENSG00000174652	ZNF266	TCGA-TGCT	0.135608720440777	6288.7431192661	1	0.419272083299853
ENSG00000138399	FASTKD1	TCGA-TGCT	0.139201537560985	6288.8235294118	1	0.420696553355313
ENSG00000105642	KCNN1	TCGA-TGCT	0.119360169019935	6288.8686868687	1	0.410675626135988
ENSG00000198715	C1orf85	TCGA-TGCT	0.139399989438724	6288.9895833333	1	0.420696553355313
ENSG00000141556	TBCD	TCGA-TGCT	0.148116027228329	6289.0097087379	1	0.423340380492981
ENSG00000069248	NUP133	TCGA-TGCT	0.130583472648976	6289.2717391304	1	0.415500876796205
ENSG00000152684	PELO	TCGA-TGCT	0.155842082531974	6289.2843137255	1	0.426891455131902
ENSG00000169758	C15orf27	TCGA-TGCT	0.125319464514025	6289.4270833333	1	0.413332058077925
ENSG00000180383	DEFB124	TCGA-TGCT	0.145561432901096	6289.5252525253	1	0.422227988000963
ENSG00000214013	GANC	TCGA-TGCT	0.148006251327744	6289.5578947368	1	0.423340380492981
ENSG00000175662	TOM1L2	TCGA-TGCT	0.14011875539463	6289.6804123711	1	0.420696553355313
ENSG00000196576	PLXNB2	TCGA-TGCT	0.115345304695745	6289.7647058824	1	0.407441262072026
ENSG00000115008	IL1A	TCGA-TGCT	0.145866531535823	6290.0097087379	1	0.422227988000963
ENSG00000134014	ELP3	TCGA-TGCT	0.151450805028302	6290.0319148936	1	0.424640067791114
ENSG00000144401	METTL21A	TCGA-TGCT	0.136333652834165	6290.0396039604	1	0.419361303921929
ENSG00000189067	LITAF	TCGA-TGCT	0.10742777055822	6290.1909090909	1	0.402731193838807
ENSG00000185231	MC2R	TCGA-TGCT	0.126303967184953	6290.2916666667	1	0.414230472522032
ENSG00000049759	NEDD4L	TCGA-TGCT	0.151692038807752	6290.3636363636	1	0.424826781664493
ENSG00000102290	PCDH11X	TCGA-TGCT	0.13994636422056	6290.3679245283	1	0.420696553355313
ENSG00000147224	PRPS1	TCGA-TGCT	0.134684968482345	6290.4158415842	1	0.418724136495969
ENSG00000127564	PKMYT1	TCGA-TGCT	0.134505761947092	6290.4838709677	1	0.418724136495969
ENSG00000169047	IRS1	TCGA-TGCT	0.146663732642262	6290.7272727273	1	0.422304851029517
ENSG00000132824	SERINC3	TCGA-TGCT	0.126274675845193	6290.8350515464	1	0.414230472522032
ENSG00000124233	SEMG1	TCGA-TGCT	0.123229420874856	6291.0319148936	1	0.412787919137217
ENSG00000170835	CEL	TCGA-TGCT	0.123639482998428	6291.3	1	0.412905169194117
ENSG00000183828	NUDT14	TCGA-TGCT	0.162016241384692	6291.3402061856	1	0.428679109535928
ENSG00000215372	ZNF705G	TCGA-TGCT	0.143852014619763	6291.5294117647	1	0.42161106637571
ENSG00000180543	TSPYL5	TCGA-TGCT	0.135185426926543	6291.696969697	1	0.419014614435127
ENSG00000203784	LELP1	TCGA-TGCT	0.129399243796519	6291.8952380952	1	0.414854423548536
ENSG00000162105	SHANK2	TCGA-TGCT	0.137990779295278	6292.0098039216	1	0.419926282967074
ENSG00000263155	MYZAP	TCGA-TGCT	0.147597548380503	6292.0101010101	1	0.423126268387644
ENSG00000172785	CBWD1	TCGA-TGCT	0.125034769505594	6292.1414141414	1	0.413332058077925
ENSG00000118518	RNF146	TCGA-TGCT	0.142827737074236	6292.2210526316	1	0.420867192304735
ENSG00000143554	SLC27A3	TCGA-TGCT	0.126959454440915	6292.3009708738	1	0.414427677586753
ENSG00000111845	PAK1IP1	TCGA-TGCT	0.133286363477072	6292.4639175258	1	0.417882745453264
ENSG00000077549	CAPZB	TCGA-TGCT	0.160706958124007	6292.4731182796	1	0.427730688156725
ENSG00000243943	ZNF512	TCGA-TGCT	0.124261907298522	6292.5368421053	1	0.413332058077925
ENSG00000165084	C8orf34	TCGA-TGCT	0.142893816082495	6292.580952381	1	0.420867192304735
ENSG00000147955	SIGMAR1	TCGA-TGCT	0.142830142408199	6292.6796116505	1	0.420867192304735
ENSG00000156787	TBC1D31	TCGA-TGCT	0.138103725581456	6292.7096774194	1	0.419926282967074
ENSG00000148429	USP6NL	TCGA-TGCT	0.135770098731851	6292.7821782178	1	0.419350829339307
ENSG00000132199	ENOSF1	TCGA-TGCT	0.103633616682599	6293.0103092784	1	0.401255484673956
ENSG00000153443	UBALD1	TCGA-TGCT	0.145990109645129	6293.0824742268	1	0.422227988000963
ENSG00000006715	VPS41	TCGA-TGCT	0.145509386018632	6293.1595744681	1	0.422227988000963
ENSG00000161714	PLCD3	TCGA-TGCT	0.140736368316952	6293.4845360825	1	0.420696553355313
ENSG00000079387	SENP1	TCGA-TGCT	0.151658433115594	6293.6842105263	1	0.424826781664493
ENSG00000105723	GSK3A	TCGA-TGCT	0.149917841122267	6293.8645833333	1	0.423895494583638
ENSG00000139269	INHBE	TCGA-TGCT	0.116133692781289	6294.0588235294	1	0.407744900074714
ENSG00000007350	TKTL1	TCGA-TGCT	0.129476918479027	6294.1041666667	1	0.414854423548536
ENSG00000065621	GSTO2	TCGA-TGCT	0.115996702983082	6294.1188118812	1	0.407744900074714
ENSG00000101074	R3HDML	TCGA-TGCT	0.141433584905048	6294.1443298969	1	0.420696553355313
ENSG00000160233	LRRC3	TCGA-TGCT	0.144269602030759	6294.2959183673	1	0.42161106637571
ENSG00000050405	LIMA1	TCGA-TGCT	0.141159964932238	6294.43	1	0.420696553355313
ENSG00000204001	LCN8	TCGA-TGCT	0.142734717948519	6294.6633663366	1	0.420867192304735
ENSG00000129422	MTUS1	TCGA-TGCT	0.137843202184966	6294.7524752475	1	0.419926282967074
ENSG00000166886	NAB2	TCGA-TGCT	0.135666093241773	6295.032967033	1	0.419272083299853
ENSG00000168002	POLR2G	TCGA-TGCT	0.141845411526348	6295.0816326531	1	0.420696553355313
ENSG00000112837	TBX18	TCGA-TGCT	0.137180454057833	6295.1030927835	1	0.41966164874175
ENSG00000146151	HMGCLL1	TCGA-TGCT	0.144686286699974	6295.2197802198	1	0.421649943701745
ENSG00000112343	TRIM38	TCGA-TGCT	0.106989265577452	6295.2476190476	1	0.402731193838807
ENSG00000180432	CYP8B1	TCGA-TGCT	0.115497361568679	6295.2547169811	1	0.407441262072026
ENSG00000187556	NANOS3	TCGA-TGCT	0.105394671510391	6295.2641509434	1	0.402483426569361
ENSG00000181035	SLC25A42	TCGA-TGCT	0.129582699517054	6295.4845360825	1	0.414854423548536
ENSG00000143119	CD53	TCGA-TGCT	0.135074026176744	6295.6116504854	1	0.418977923209607
ENSG00000163914	RHO	TCGA-TGCT	0.140247067938199	6295.7319587629	1	0.420696553355313
ENSG00000149639	SOGA1	TCGA-TGCT	0.128644777790368	6295.7549019608	1	0.414854423548536
ENSG00000002549	LAP3	TCGA-TGCT	0.133645116402019	6295.9347826087	1	0.418237952925921
ENSG00000197629	MPEG1	TCGA-TGCT	0.138713324006488	6295.9405940594	1	0.420414155174529
ENSG00000118245	TNP1	TCGA-TGCT	0.14652497202178	6295.96	1	0.422304851029517
ENSG00000118473	SGIP1	TCGA-TGCT	0.142409972514315	6296.0101010101	1	0.420867192304735
ENSG00000109684	CLNK	TCGA-TGCT	0.143794757249217	6296.1734693878	1	0.42161106637571
ENSG00000165929	TC2N	TCGA-TGCT	0.12418746257976	6296.2803738318	1	0.413332058077925
ENSG00000125787	GNRH2	TCGA-TGCT	0.145620808117148	6296.303030303	1	0.422227988000963
ENSG00000181924	COA4	TCGA-TGCT	0.127256640131717	6296.3333333333	1	0.414747188063396
ENSG00000149136	SSRP1	TCGA-TGCT	0.117567533535485	6296.37	1	0.409042391434242
ENSG00000173221	GLRX	TCGA-TGCT	0.128281930182151	6296.4339622642	1	0.414854423548536
ENSG00000242221	PSG2	TCGA-TGCT	0.142592776061523	6296.5242718447	1	0.420867192304735
ENSG00000184160	ADRA2C	TCGA-TGCT	0.147646896415878	6296.5319148936	1	0.423126268387644
ENSG00000175550	DRAP1	TCGA-TGCT	0.142747031902911	6296.5368421053	1	0.420867192304735
ENSG00000159166	LAD1	TCGA-TGCT	0.136649957769115	6296.5833333333	1	0.419361303921929
ENSG00000118307	CASC1	TCGA-TGCT	0.111023540431727	6296.5841584158	1	0.404704059272088
ENSG00000177106	EPS8L2	TCGA-TGCT	0.129699735372569	6296.7019230769	1	0.414854423548536
ENSG00000144736	SHQ1	TCGA-TGCT	0.150271741341272	6296.7113402062	1	0.423895494583638
ENSG00000198336	MYL4	TCGA-TGCT	0.126260030432899	6296.7647058824	1	0.414230472522032
ENSG00000177151	OR2T35	TCGA-TGCT	0.148558944185553	6297.0666666667	1	0.42349872683216
ENSG00000134755	DSC2	TCGA-TGCT	0.151414530828725	6297.1666666667	1	0.424612672572556
ENSG00000174145	KIAA1239	TCGA-TGCT	0.114766396376112	6297.2053571429	1	0.40705610722641
ENSG00000204542	C6orf15	TCGA-TGCT	0.160592584379933	6297.5490196078	1	0.427730688156725
ENSG00000142459	EVI5L	TCGA-TGCT	0.109141176886714	6297.5742574257	1	0.403021378324895
ENSG00000106336	FBXO24	TCGA-TGCT	0.129130992899387	6297.6559139785	1	0.414854423548536
ENSG00000214643	DEFB133	TCGA-TGCT	0.128097656031616	6297.7	1	0.414854423548536
ENSG00000136710	CCDC115	TCGA-TGCT	0.140203860900829	6297.7159090909	1	0.420696553355313
ENSG00000184698	OR51M1	TCGA-TGCT	0.134096272857005	6297.8762886598	1	0.418619716960655
ENSG00000151729	SLC25A4	TCGA-TGCT	0.108443566217135	6297.9181818182	1	0.403021378324895
ENSG00000133121	STARD13	TCGA-TGCT	0.144289243984803	6298.2323232323	1	0.42161106637571
ENSG00000197454	OR2L5	TCGA-TGCT	0.129497321674577	6298.3762376238	1	0.414854423548536
ENSG00000244187	TMEM141	TCGA-TGCT	0.144365960988577	6298.4408602151	1	0.42161106637571
ENSG00000197296	FITM2	TCGA-TGCT	0.160488581011534	6298.5340909091	1	0.427675907582465
ENSG00000134249	ADAM30	TCGA-TGCT	0.129580085341286	6298.5544554455	1	0.414854423548536
ENSG00000112210	RAB23	TCGA-TGCT	0.146351429482489	6298.6842105263	1	0.422227988000963
ENSG00000083067	TRPM3	TCGA-TGCT	0.131493091179901	6298.9622641509	1	0.416334152923556
ENSG00000095587	TLL2	TCGA-TGCT	0.128331774754224	6299.1782178218	1	0.414854423548536
ENSG00000152954	NRSN1	TCGA-TGCT	0.133956297721143	6299.5188679245	1	0.418590568712783
ENSG00000163945	UVSSA	TCGA-TGCT	0.129457245487183	6299.56	1	0.414854423548536
ENSG00000174498	IGDCC3	TCGA-TGCT	0.14076436432634	6299.6210526316	1	0.420696553355313
ENSG00000215277	C14orf164	TCGA-TGCT	0.134996639376688	6299.63	1	0.418912934929812
ENSG00000140519	RHCG	TCGA-TGCT	0.127978606920939	6299.6526315789	1	0.414854423548536
ENSG00000164307	ERAP1	TCGA-TGCT	0.149656565102134	6299.8333333333	1	0.423895494583638
ENSG00000196453	ZNF777	TCGA-TGCT	0.127317014756538	6299.87	1	0.414747188063396
ENSG00000196296	ATP2A1	TCGA-TGCT	0.127882952298044	6299.8846153846	1	0.414854423548536
ENSG00000119685	TTLL5	TCGA-TGCT	0.141801732423857	6299.8979591837	1	0.420696553355313
ENSG00000139626	ITGB7	TCGA-TGCT	0.143902726541969	6300.2352941176	1	0.42161106637571
ENSG00000140798	ABCC12	TCGA-TGCT	0.159463955482872	6300.3723404255	1	0.427390243816339
ENSG00000025796	SEC63	TCGA-TGCT	0.132434073693731	6300.4285714286	1	0.416842101109483
ENSG00000106178	CCL24	TCGA-TGCT	0.14676945325088	6300.5	1	0.422304851029517
ENSG00000164125	FAM198B	TCGA-TGCT	0.151703015910528	6300.6020408163	1	0.424826781664493
ENSG00000031823	RANBP3	TCGA-TGCT	0.112750657659652	6300.6326530612	1	0.406264816225643
ENSG00000170348	TMED10	TCGA-TGCT	0.127782812443824	6300.7196261682	1	0.414854423548536
ENSG00000176208	ATAD5	TCGA-TGCT	0.148555276195981	6300.801980198	1	0.42349872683216
ENSG00000146535	GNA12	TCGA-TGCT	0.142907279579162	6300.8172043011	1	0.420867192304735
ENSG00000277775	H3C7	TCGA-TGCT	0.122958905551819	6300.8787878788	1	0.412446347823521
ENSG00000178921	PFAS	TCGA-TGCT	0.134058337393405	6300.9587628866	1	0.418619716960655
ENSG00000138709	LARP1B	TCGA-TGCT	0.147052681454265	6301.0217391304	1	0.422402484097443
ENSG00000229833	PET100	TCGA-TGCT	0.111334296303216	6301.261682243	1	0.404707421282325
ENSG00000123119	NECAB1	TCGA-TGCT	0.143085770024262	6301.3333333333	1	0.421143555624245
ENSG00000198157	HMGN5	TCGA-TGCT	0.120941945016465	6301.3367346939	1	0.411775330151314
ENSG00000091181	IL5RA	TCGA-TGCT	0.132087806670799	6301.3425925926	1	0.416568363541774
ENSG00000160049	DFFA	TCGA-TGCT	0.145123840873949	6301.4659090909	1	0.421844805501692
ENSG00000123689	G0S2	TCGA-TGCT	0.151017248719551	6301.49	1	0.424389991534104
ENSG00000120942	UBIAD1	TCGA-TGCT	0.126058926314976	6301.6509433962	1	0.414130209008712
ENSG00000122085	MTERFD2	TCGA-TGCT	0.154480844887223	6301.6931818182	1	0.426636715849217
ENSG00000226887	ERVMER34-1	TCGA-TGCT	0.116195478024784	6301.7019230769	1	0.407744900074714
ENSG00000185274	WBSCR17	TCGA-TGCT	0.122543602490054	6301.7623762376	1	0.412249313859298
ENSG00000103184	SEC14L5	TCGA-TGCT	0.155438767437098	6301.9795918367	1	0.426891455131902
ENSG00000128342	LIF	TCGA-TGCT	0.12494438974288	6302	1	0.413332058077925
ENSG00000090674	MCOLN1	TCGA-TGCT	0.129357740495865	6302.1388888889	1	0.414854423548536
ENSG00000168066	SF1	TCGA-TGCT	0.141220695989391	6302.1666666667	1	0.420696553355313
ENSG00000132359	RAP1GAP2	TCGA-TGCT	0.129528560512014	6302.2043010753	1	0.414854423548536
ENSG00000126231	PROZ	TCGA-TGCT	0.154368657912212	6302.2121212121	1	0.426636715849217
ENSG00000165650	PDZD8	TCGA-TGCT	0.158597195604499	6302.4418604651	1	0.427304352047419
ENSG00000172081	MOB3A	TCGA-TGCT	0.143797297009442	6302.6	1	0.42161106637571
ENSG00000157557	ETS2	TCGA-TGCT	0.115902222963442	6302.6781609195	1	0.407744900074714
ENSG00000180929	GPR62	TCGA-TGCT	0.108887185626395	6302.7378640777	1	0.403021378324895
ENSG00000174243	DDX23	TCGA-TGCT	0.136686511827306	6302.8444444444	1	0.419361303921929
ENSG00000153820	SPHKAP	TCGA-TGCT	0.120571670422299	6302.8921568627	1	0.411746228830367
ENSG00000250264	TAP2	TCGA-TGCT	0.11399670455056	6302.9803921569	1	0.406368916078458
ENSG00000172377	OR9I1	TCGA-TGCT	0.129377600091201	6303.2526315789	1	0.414854423548536
ENSG00000069849	ATP1B3	TCGA-TGCT	0.102903587089226	6303.2828282828	1	0.400926826719849
ENSG00000205359	SLCO6A1	TCGA-TGCT	0.141582564969149	6303.3617021277	1	0.420696553355313
ENSG00000163421	PROK2	TCGA-TGCT	0.13257954093027	6303.7701149425	1	0.417136061516861
ENSG00000130595	TNNT3	TCGA-TGCT	0.141167515943802	6303.8631578947	1	0.420696553355313
ENSG00000171517	LPAR3	TCGA-TGCT	0.139840748628382	6303.9791666667	1	0.420696553355313
ENSG00000267467	APOC4	TCGA-TGCT	0.141795690223522	6304.0224719101	1	0.420696553355313
ENSG00000269113	TRABD2B	TCGA-TGCT	0.125387990009729	6304.1326530612	1	0.413332058077925
ENSG00000184838	PRR16	TCGA-TGCT	0.140584851160865	6304.1363636364	1	0.420696553355313
ENSG00000086712	TXLNG	TCGA-TGCT	0.149587161621752	6304.3578947368	1	0.423895494583638
ENSG00000105617	LENG1	TCGA-TGCT	0.122144499765002	6304.3775510204	1	0.41212885749667
ENSG00000139574	NPFF	TCGA-TGCT	0.135763339083734	6304.3831775701	1	0.419350829339307
ENSG00000070413	DGCR2	TCGA-TGCT	0.129753236139829	6304.4137931034	1	0.414854423548536
ENSG00000163075	PCDP1	TCGA-TGCT	0.137320155414932	6304.585106383	1	0.419718749716477
ENSG00000179919	OR10A7	TCGA-TGCT	0.130570791510717	6304.7047619048	1	0.415500876796205
ENSG00000138964	PARVG	TCGA-TGCT	0.144873002971329	6304.71875	1	0.421695199964329
ENSG00000146063	TRIM41	TCGA-TGCT	0.157055191890195	6304.9186046512	1	0.426891455131902
ENSG00000143774	GUK1	TCGA-TGCT	0.125612687650465	6304.9411764706	1	0.413656910349044
ENSG00000168994	PXDC1	TCGA-TGCT	0.121476941197456	6304.9504950495	1	0.411890386227394
ENSG00000121440	PDZRN3	TCGA-TGCT	0.147403421963753	6305.0099009901	1	0.422913721934329
ENSG00000149658	YTHDF1	TCGA-TGCT	0.127336175487945	6305.16	1	0.414747188063396
ENSG00000143882	ATP6V1C2	TCGA-TGCT	0.155850844246726	6305.1720430108	1	0.426891455131902
ENSG00000108826	MRPL27	TCGA-TGCT	0.111505759730106	6305.42	1	0.404758298327848
ENSG00000181472	ZBTB2	TCGA-TGCT	0.124959720465738	6305.5196078431	1	0.413332058077925
ENSG00000147100	SLC16A2	TCGA-TGCT	0.137659513541924	6305.5204081633	1	0.419864291418422
ENSG00000085999	RAD54L	TCGA-TGCT	0.0944596962763102	6305.7450980392	1	0.394311227471224
ENSG00000159202	UBE2Z	TCGA-TGCT	0.117175423044923	6305.8316831683	1	0.408757447988507
ENSG00000118231	CRYGD	TCGA-TGCT	0.118145535299554	6305.9905660377	1	0.409699052171896
ENSG00000150753	CCT5	TCGA-TGCT	0.121195453673214	6306.0816326531	1	0.411775330151314
ENSG00000186395	KRT10	TCGA-TGCT	0.139866062550258	6306.1052631579	1	0.420696553355313
ENSG00000125726	CD70	TCGA-TGCT	0.136645290865552	6306.2043010753	1	0.419361303921929
ENSG00000008323	PLEKHG6	TCGA-TGCT	0.129938174731075	6306.311827957	1	0.414854423548536
ENSG00000197451	HNRNPAB	TCGA-TGCT	0.125087489675167	6306.3469387755	1	0.413332058077925
ENSG00000127418	FGFRL1	TCGA-TGCT	0.121839656372809	6306.3870967742	1	0.41207601035749
ENSG00000081803	CADPS2	TCGA-TGCT	0.16237574574112	6306.7021276596	1	0.428679109535928
ENSG00000155719	OTOA	TCGA-TGCT	0.134563177267207	6306.71875	1	0.418724136495969
ENSG00000171189	GRIK1	TCGA-TGCT	0.131982421060673	6306.8235294118	1	0.416489992911152
ENSG00000167792	NDUFV1	TCGA-TGCT	0.123683409709916	6306.9150943396	1	0.412905169194117
ENSG00000011295	TTC19	TCGA-TGCT	0.157143005277653	6306.978021978	1	0.426891455131902
ENSG00000214642	DEFB113	TCGA-TGCT	0.140937121884223	6307.0947368421	1	0.420696553355313
ENSG00000203734	ECT2L	TCGA-TGCT	0.139351048555973	6307.2941176471	1	0.420696553355313
ENSG00000197971	MBP	TCGA-TGCT	0.124966738175495	6307.33	1	0.413332058077925
ENSG00000138867	GUCD1	TCGA-TGCT	0.1340431185547	6307.3663366337	1	0.418619716960655
ENSG00000104643	MTMR9	TCGA-TGCT	0.130991906689938	6307.5	1	0.41574145238999
ENSG00000115526	CHST10	TCGA-TGCT	0.128637830434502	6307.7669902913	1	0.414854423548536
ENSG00000168096	ANKS3	TCGA-TGCT	0.099208747768106	6307.7766990291	1	0.399101369623856
ENSG00000122884	P4HA1	TCGA-TGCT	0.118957079495989	6307.7924528302	1	0.409919825969508
ENSG00000171475	WIPF2	TCGA-TGCT	0.129626469162452	6307.829787234	1	0.414854423548536
ENSG00000125652	ALKBH7	TCGA-TGCT	0.120641190737172	6307.9117647059	1	0.411746228830367
ENSG00000133393	FOPNL	TCGA-TGCT	0.132316834335324	6307.9473684211	1	0.416577552136701
ENSG00000166736	HTR3A	TCGA-TGCT	0.131987308783061	6308.2680412371	1	0.416489992911152
ENSG00000128872	TMOD2	TCGA-TGCT	0.129933733407572	6308.3	1	0.414854423548536
ENSG00000167014	C15orf43	TCGA-TGCT	0.12339861983614	6308.306122449	1	0.412787919137217
ENSG00000198554	WDHD1	TCGA-TGCT	0.135506796582283	6308.3510638298	1	0.419265042109841
ENSG00000127863	TNFRSF19	TCGA-TGCT	0.134230035966611	6308.4623655914	1	0.41871094357887
ENSG00000133872	TMEM66	TCGA-TGCT	0.129460803152264	6308.4705882353	1	0.414854423548536
ENSG00000166435	XRRA1	TCGA-TGCT	0.153795565589827	6308.5151515152	1	0.426636715849217
ENSG00000004838	ZMYND10	TCGA-TGCT	0.120888343238722	6308.6355140187	1	0.411775330151314
ENSG00000149084	HSD17B12	TCGA-TGCT	0.109342745026855	6308.7818181818	1	0.403083929476753
ENSG00000161677	JOSD2	TCGA-TGCT	0.133596135128877	6308.8	1	0.418237952925921
ENSG00000117394	SLC2A1	TCGA-TGCT	0.12835766089709	6308.81	1	0.414854423548536
ENSG00000072062	PRKACA	TCGA-TGCT	0.12365269500031	6308.8932038835	1	0.412905169194117
ENSG00000136044	APPL2	TCGA-TGCT	0.116538741179459	6309.085106383	1	0.407895404850552
ENSG00000171552	BCL2L1	TCGA-TGCT	0.139311351269016	6309.1	1	0.420696553355313
ENSG00000186714	CCDC73	TCGA-TGCT	0.131985031873822	6309.1	1	0.416489992911152
ENSG00000167769	ACER1	TCGA-TGCT	0.136281549942915	6309.1041666667	1	0.419361303921929
ENSG00000154518	ATP5G3	TCGA-TGCT	0.125716182155804	6309.15625	1	0.413722939636749
ENSG00000167244	IGF2	TCGA-TGCT	0.123741987995053	6309.213592233	1	0.412959190343309
ENSG00000163576	EFHB	TCGA-TGCT	0.107677432482709	6309.2222222222	1	0.402731193838807
ENSG00000162836	ACP6	TCGA-TGCT	0.136650542095514	6309.2330097087	1	0.419361303921929
ENSG00000131725	WDR44	TCGA-TGCT	0.132266550594749	6309.4444444444	1	0.416577552136701
ENSG00000108039	XPNPEP1	TCGA-TGCT	0.121752275922162	6309.5050505051	1	0.412026903788641
ENSG00000183513	COA5	TCGA-TGCT	0.15445053154608	6309.5894736842	1	0.426636715849217
ENSG00000143341	HMCN1	TCGA-TGCT	0.129069899660405	6309.5979381443	1	0.414854423548536
ENSG00000240403	KIR3DL2	TCGA-TGCT	0.120465306260631	6309.6262626263	1	0.411746228830367
ENSG00000136897	MRPL50	TCGA-TGCT	0.118725046337994	6309.6761904762	1	0.409911903783815
ENSG00000170385	SLC30A1	TCGA-TGCT	0.122295967900667	6309.9803921569	1	0.41212885749667
ENSG00000139438	FAM222A	TCGA-TGCT	0.120206586263938	6310.2673267327	1	0.411678007382332
ENSG00000122584	NXPH1	TCGA-TGCT	0.134961350301571	6310.2857142857	1	0.418912934929812
ENSG00000166961	MS4A15	TCGA-TGCT	0.101449464675236	6310.2882882883	1	0.400756076910145
ENSG00000074855	ANO8	TCGA-TGCT	0.130866163065803	6310.3541666667	1	0.41574145238999
ENSG00000101883	RHOXF1	TCGA-TGCT	0.119342087832578	6310.4081632653	1	0.410675626135988
ENSG00000112137	PHACTR1	TCGA-TGCT	0.130934174682134	6310.4285714286	1	0.41574145238999
ENSG00000048544	MRPS10	TCGA-TGCT	0.138609351289589	6310.4554455446	1	0.42034079443697
ENSG00000047621	C12orf4	TCGA-TGCT	0.116527403523328	6310.8105263158	1	0.407895404850552
ENSG00000120262	CCDC170	TCGA-TGCT	0.145940143752471	6310.8842105263	1	0.422227988000963
ENSG00000136104	RNASEH2B	TCGA-TGCT	0.137816937893116	6310.9213483146	1	0.419926282967074
ENSG00000140983	RHOT2	TCGA-TGCT	0.123893164592177	6311.0297029703	1	0.413174935456135
ENSG00000100292	HMOX1	TCGA-TGCT	0.120903738816283	6311.34375	1	0.411775330151314
ENSG00000171502	COL24A1	TCGA-TGCT	0.131676820392315	6311.43	1	0.416414346140257
ENSG00000134283	PPHLN1	TCGA-TGCT	0.136794502023828	6311.5940594059	1	0.419361303921929
ENSG00000236981	OR10G9	TCGA-TGCT	0.140687184472927	6311.670212766	1	0.420696553355313
ENSG00000105173	CCNE1	TCGA-TGCT	0.134375935442822	6311.8453608247	1	0.418724136495969
ENSG00000184584	TMEM173	TCGA-TGCT	0.121996822749621	6311.9801980198	1	0.41212885749667
ENSG00000134769	DTNA	TCGA-TGCT	0.149259636683429	6312.0396039604	1	0.423740162486302
ENSG00000116898	MRPS15	TCGA-TGCT	0.152855067123744	6312.1411764706	1	0.425968173663159
ENSG00000118816	CCNI	TCGA-TGCT	0.133264408959653	6312.2717391304	1	0.417882745453264
ENSG00000177646	ACAD9	TCGA-TGCT	0.140538235680498	6312.3260869565	1	0.420696553355313
ENSG00000050327	ARHGEF5	TCGA-TGCT	0.137392287051875	6312.74	1	0.419718749716477
ENSG00000169084	DHRSX	TCGA-TGCT	0.107901890451862	6312.8613861386	1	0.403021378324895
ENSG00000244274	DBNDD2	TCGA-TGCT	0.139381580246559	6312.8953488372	1	0.420696553355313
ENSG00000160908	ZNF394	TCGA-TGCT	0.124536241179422	6312.9587628866	1	0.413332058077925
ENSG00000170027	YWHAG	TCGA-TGCT	0.118720204392524	6312.9892473118	1	0.409911903783815
ENSG00000175189	INHBC	TCGA-TGCT	0.12493707791998	6313.0208333333	1	0.413332058077925
ENSG00000176893	OR51G2	TCGA-TGCT	0.1179534106962	6313.2127659574	1	0.409265838554987
ENSG00000166734	CASC4	TCGA-TGCT	0.127473605707614	6313.2574257426	1	0.414747188063396
ENSG00000170605	OR9K2	TCGA-TGCT	0.132324022397083	6313.8235294118	1	0.416577552136701
ENSG00000154736	ADAMTS5	TCGA-TGCT	0.129419527239871	6313.9509803922	1	0.414854423548536
ENSG00000120318	ARAP3	TCGA-TGCT	0.107270729582344	6313.9905660377	1	0.402731193838807
ENSG00000143319	ISG20L2	TCGA-TGCT	0.115426434769649	6314	1	0.407441262072026
ENSG00000162998	FRZB	TCGA-TGCT	0.15739071541755	6314.2666666667	1	0.426891455131902
ENSG00000132514	CLEC10A	TCGA-TGCT	0.125694878216941	6314.2736842105	1	0.413722939636749
ENSG00000123352	SPATS2	TCGA-TGCT	0.130847463129075	6314.49	1	0.41574145238999
ENSG00000148773	MKI67	TCGA-TGCT	0.133080168980303	6314.5	1	0.417726760821596
ENSG00000170608	FOXA3	TCGA-TGCT	0.115520841125181	6314.6458333333	1	0.407441262072026
ENSG00000136048	DRAM1	TCGA-TGCT	0.109130660063734	6314.6534653465	1	0.403021378324895
ENSG00000168928	CTRB2	TCGA-TGCT	0.103889675776269	6314.6893203883	1	0.401276369924451
ENSG00000003147	ICA1	TCGA-TGCT	0.109974549502798	6314.8823529412	1	0.403920737639689
ENSG00000088002	SULT2B1	TCGA-TGCT	0.124295083501274	6315.2755102041	1	0.413332058077925
ENSG00000178665	ZNF713	TCGA-TGCT	0.110547272514051	6315.3789473684	1	0.403924004584877
ENSG00000181449	SOX2	TCGA-TGCT	0.159761815323484	6315.3820224719	1	0.427390243816339
ENSG00000133704	IPO8	TCGA-TGCT	0.126620085370947	6315.3942307692	1	0.414427677586753
ENSG00000182053	TRIM49B	TCGA-TGCT	0.122137125995054	6315.4242424242	1	0.41212885749667
ENSG00000100359	SGSM3	TCGA-TGCT	0.137380740968298	6315.4631578947	1	0.419718749716477
ENSG00000181894	ZNF329	TCGA-TGCT	0.12041252872813	6315.4791666667	1	0.411746228830367
ENSG00000198642	KLHL9	TCGA-TGCT	0.12745264449564	6315.5047619048	1	0.414747188063396
ENSG00000177971	IMP3	TCGA-TGCT	0.124817321036706	6315.5652173913	1	0.413332058077925
ENSG00000089091	DZANK1	TCGA-TGCT	0.12823535442622	6315.8279569892	1	0.414854423548536
ENSG00000133321	RARRES3	TCGA-TGCT	0.122314831839285	6315.858490566	1	0.41212885749667
ENSG00000161328	LRRC56	TCGA-TGCT	0.105378824104828	6315.9626168224	1	0.402483426569361
ENSG00000099785	MARCHF2	TCGA-TGCT	0.152790536377798	6315.9651162791	1	0.425936520499165
ENSG00000263002	ZNF234	TCGA-TGCT	0.150088184252067	6316.0666666667	1	0.423895494583638
ENSG00000174080	CTSF	TCGA-TGCT	0.106779185300158	6316.0761904762	1	0.402731193838807
ENSG00000176294	OR4N2	TCGA-TGCT	0.135854171491754	6316.3157894737	1	0.419361303921929
ENSG00000162341	TPCN2	TCGA-TGCT	0.119290260628383	6316.4205607477	1	0.410675626135988
ENSG00000177600	RPLP2	TCGA-TGCT	0.125931646872044	6316.6111111111	1	0.413995908356988
ENSG00000139193	CD27	TCGA-TGCT	0.117453008041794	6316.69	1	0.409042391434242
ENSG00000231256	C17orf105	TCGA-TGCT	0.120827070090526	6316.7075471698	1	0.411755454744604
ENSG00000197172	MAGEA6	TCGA-TGCT	0.11025006562481	6316.7307692308	1	0.403924004584877
ENSG00000070882	OSBPL3	TCGA-TGCT	0.109334119515107	6316.8738738739	1	0.403083929476753
ENSG00000100154	TTC28	TCGA-TGCT	0.12130162426699	6317.0576923077	1	0.411775330151314
ENSG00000162782	TDRD5	TCGA-TGCT	0.110697174556151	6317.0918367347	1	0.403931929086471
ENSG00000167186	COQ7	TCGA-TGCT	0.127736574048891	6317.4074074074	1	0.414854423548536
ENSG00000186143	C2orf53	TCGA-TGCT	0.127603815899057	6317.6153846154	1	0.4148418698293
ENSG00000104723	TUSC3	TCGA-TGCT	0.11655609284101	6317.7128712871	1	0.407895404850552
ENSG00000153721	CNKSR3	TCGA-TGCT	0.135907992879534	6317.7171717172	1	0.419361303921929
ENSG00000035720	STAP1	TCGA-TGCT	0.129562175123894	6317.7291666667	1	0.414854423548536
ENSG00000184371	CSF1	TCGA-TGCT	0.138034626460033	6317.9473684211	1	0.419926282967074
ENSG00000111412	C12orf49	TCGA-TGCT	0.123889584156944	6318.06	1	0.413174935456135
ENSG00000162814	SPATA17	TCGA-TGCT	0.124010931370826	6318.0652173913	1	0.413332058077925
ENSG00000108094	CUL2	TCGA-TGCT	0.138251891508563	6318.0760869565	1	0.419926282967074
ENSG00000123415	SMUG1	TCGA-TGCT	0.133038092174678	6318.1386138614	1	0.417676518661672
ENSG00000150394	CDH8	TCGA-TGCT	0.13933241795355	6318.2371134021	1	0.420696553355313
ENSG00000151651	ADAM8	TCGA-TGCT	0.132555219673304	6318.3548387097	1	0.417136061516861
ENSG00000144820	GPR128	TCGA-TGCT	0.121398786384366	6318.4270833333	1	0.411775330151314
ENSG00000197858	GPAA1	TCGA-TGCT	0.118595473486276	6318.6060606061	1	0.409911903783815
ENSG00000196155	PLEKHG4	TCGA-TGCT	0.139310681813542	6318.86	1	0.420696553355313
ENSG00000137804	NUSAP1	TCGA-TGCT	0.140272617204929	6318.9333333333	1	0.420696553355313
ENSG00000080822	CLDND1	TCGA-TGCT	0.124767418630349	6319.09375	1	0.413332058077925
ENSG00000184502	GAST	TCGA-TGCT	0.133025947097047	6319.362745098	1	0.417676518661672
ENSG00000144802	NFKBIZ	TCGA-TGCT	0.129757382256689	6319.4951456311	1	0.414854423548536
ENSG00000140374	ETFA	TCGA-TGCT	0.0981284879385216	6319.7238095238	1	0.39805649916244
ENSG00000143771	CNIH4	TCGA-TGCT	0.124418767600636	6319.8095238095	1	0.413332058077925
ENSG00000157778	PSMG3	TCGA-TGCT	0.141411857645904	6319.8181818182	1	0.420696553355313
ENSG00000180357	ZNF609	TCGA-TGCT	0.109130392497511	6319.9595959596	1	0.403021378324895
ENSG00000187173	LCE2A	TCGA-TGCT	0.128157251915923	6319.9705882353	1	0.414854423548536
ENSG00000213079	SCAF8	TCGA-TGCT	0.124808543282031	6319.9893617021	1	0.413332058077925
ENSG00000028203	VEZT	TCGA-TGCT	0.11065493015628	6320	1	0.403924004584877
ENSG00000176920	FUT2	TCGA-TGCT	0.125303727514072	6320.0288461538	1	0.413332058077925
ENSG00000089195	TRMT6	TCGA-TGCT	0.122466147875162	6320.25	1	0.412191209056297
ENSG00000172867	KRT2	TCGA-TGCT	0.125556501421759	6320.2631578947	1	0.41355688924301
ENSG00000178209	PLEC	TCGA-TGCT	0.118747083711925	6320.2765957447	1	0.409911903783815
ENSG00000130876	SLC7A10	TCGA-TGCT	0.109477811901901	6320.3269230769	1	0.403083929476753
ENSG00000169302	STK32A	TCGA-TGCT	0.143749405399448	6320.3555555556	1	0.42161106637571
ENSG00000108256	NUFIP2	TCGA-TGCT	0.119915633055122	6320.42	1	0.411371254510109
ENSG00000160584	SIK3	TCGA-TGCT	0.117878714107084	6320.4949494949	1	0.409216658441948
ENSG00000157036	EXOG	TCGA-TGCT	0.128743159294734	6320.5769230769	1	0.414854423548536
ENSG00000123570	RAB9B	TCGA-TGCT	0.116229132612072	6320.8137254902	1	0.407744900074714
ENSG00000151967	SCHIP1	TCGA-TGCT	0.127520538972043	6320.9032258065	1	0.414747188063396
ENSG00000136630	HLX	TCGA-TGCT	0.11736505434099	6321.0380952381	1	0.409028830889058
ENSG00000170345	FOS	TCGA-TGCT	0.136377575514758	6321.2	1	0.419361303921929
ENSG00000105523	FAM83E	TCGA-TGCT	0.139780167500888	6321.2941176471	1	0.420696553355313
ENSG00000165416	SUGT1	TCGA-TGCT	0.119973841147248	6321.2959183673	1	0.411371254510109
ENSG00000280433	FP565260.6	TCGA-TGCT	0.119732559425023	6321.5102040816	1	0.411109158711594
ENSG00000128708	HAT1	TCGA-TGCT	0.10858094002868	6321.68	1	0.403021378324895
ENSG00000136243	NUPL2	TCGA-TGCT	0.126713574289328	6321.8613861386	1	0.414427677586753
ENSG00000146409	SLC18B1	TCGA-TGCT	0.116051028598096	6321.9270833333	1	0.407744900074714
ENSG00000119227	PIGZ	TCGA-TGCT	0.107352467953699	6321.9896907216	1	0.402731193838807
ENSG00000222009	BTBD19	TCGA-TGCT	0.127013878331725	6322.0194174757	1	0.414427677586753
ENSG00000183864	TOB2	TCGA-TGCT	0.12059348727238	6322.04	1	0.411746228830367
ENSG00000143870	PDIA6	TCGA-TGCT	0.14108456253675	6322.0444444444	1	0.420696553355313
ENSG00000218891	ZNF579	TCGA-TGCT	0.115699808666425	6322.0721649485	1	0.407744900074714
ENSG00000206199	ANKUB1	TCGA-TGCT	0.125994258450559	6322.48	1	0.4140623619767
ENSG00000187049	TMEM216	TCGA-TGCT	0.106583458070632	6322.5252525253	1	0.402731193838807
ENSG00000135916	ITM2C	TCGA-TGCT	0.117976770973197	6322.5520833333	1	0.409265838554987
ENSG00000140545	MFGE8	TCGA-TGCT	0.109911910072444	6322.7128712871	1	0.403920737639689
ENSG00000170786	SDR16C5	TCGA-TGCT	0.0947140633362462	6322.824742268	1	0.394851420429352
ENSG00000125835	SNRPB	TCGA-TGCT	0.128097450973042	6322.9787234043	1	0.414854423548536
ENSG00000106384	MOGAT3	TCGA-TGCT	0.104633405957925	6323.0202020202	1	0.401998032818207
ENSG00000144035	NAT8	TCGA-TGCT	0.121719571066339	6323.0833333333	1	0.412015476030808
ENSG00000065243	PKN2	TCGA-TGCT	0.142233645293435	6323.0927835052	1	0.420696553355313
ENSG00000133710	SPINK5	TCGA-TGCT	0.112994207772791	6323.1578947368	1	0.406264816225643
ENSG00000181754	AMIGO1	TCGA-TGCT	0.122234837581782	6323.1941747573	1	0.41212885749667
ENSG00000185352	HS6ST3	TCGA-TGCT	0.114346838464352	6323.3333333333	1	0.406648323870674
ENSG00000183530	PRR14L	TCGA-TGCT	0.108467307709155	6323.7211538462	1	0.403021378324895
ENSG00000213397	HAUS7	TCGA-TGCT	0.0965459329017911	6323.7326732673	1	0.39647294533006
ENSG00000183696	UPP1	TCGA-TGCT	0.108502171806149	6323.7787610619	1	0.403021378324895
ENSG00000033800	PIAS1	TCGA-TGCT	0.131972780687127	6323.8041237113	1	0.416489992911152
ENSG00000143156	NME7	TCGA-TGCT	0.136396643516092	6323.8130841121	1	0.419361303921929
ENSG00000140650	PMM2	TCGA-TGCT	0.118186223571254	6323.9278350515	1	0.409730548050198
ENSG00000151806	GUF1	TCGA-TGCT	0.150214918119955	6324.0879120879	1	0.423895494583638
ENSG00000182348	ZNF804B	TCGA-TGCT	0.14310626782463	6324.2159090909	1	0.421143555624245
ENSG00000164181	ELOVL7	TCGA-TGCT	0.116215883521223	6324.3131313131	1	0.407744900074714
ENSG00000125363	AMELX	TCGA-TGCT	0.0944062679102374	6324.3789473684	1	0.394311227471224
ENSG00000033178	UBA6	TCGA-TGCT	0.109075764306541	6324.6285714286	1	0.403021378324895
ENSG00000198860	TSEN15	TCGA-TGCT	0.113370162511665	6324.6944444444	1	0.406264816225643
ENSG00000161265	U2AF1L4	TCGA-TGCT	0.11680713316601	6324.7111111111	1	0.408327968678298
ENSG00000103932	RPAP1	TCGA-TGCT	0.106121948038524	6324.9894736842	1	0.402483426569361
ENSG00000147364	FBXO25	TCGA-TGCT	0.101057883516727	6325.18	1	0.400756076910145
ENSG00000174992	ZG16	TCGA-TGCT	0.118846563452707	6325.2072072072	1	0.409911903783815
ENSG00000249811	USP17L21	TCGA-TGCT	0.106145523547095	6325.3131313131	1	0.402483426569361
ENSG00000166368	OR2D2	TCGA-TGCT	0.138277367761989	6325.4158415842	1	0.419926282967074
ENSG00000099204	ABLIM1	TCGA-TGCT	0.106892628791729	6325.5742574257	1	0.402731193838807
ENSG00000138035	PNPT1	TCGA-TGCT	0.128869899073032	6325.7032967033	1	0.414854423548536
ENSG00000183479	TREX2	TCGA-TGCT	0.128418085366575	6325.9680851064	1	0.414854423548536
ENSG00000010270	STARD3NL	TCGA-TGCT	0.0723266600814482	6326.0101010101	1	0.374744334024539
ENSG00000143919	CAMKMT	TCGA-TGCT	0.125761857314211	6326.2291666667	1	0.413722939636749
ENSG00000141905	NFIC	TCGA-TGCT	0.110052094092984	6326.2886597938	1	0.403924004584877
ENSG00000074276	CDHR2	TCGA-TGCT	0.103338883741348	6326.3564356436	1	0.401179661272144
ENSG00000123130	ACOT9	TCGA-TGCT	0.122978726529778	6326.4020618557	1	0.412446347823521
ENSG00000130208	APOC1	TCGA-TGCT	0.139748546668332	6326.5697674419	1	0.420696553355313
ENSG00000184254	ALDH1A3	TCGA-TGCT	0.0987157032740551	6326.76	1	0.398880037459769
ENSG00000110203	FOLR3	TCGA-TGCT	0.129377612452725	6326.887755102	1	0.414854423548536
ENSG00000166321	NUDT13	TCGA-TGCT	0.0937475740914804	6326.9369369369	1	0.393626403273678
ENSG00000128973	CLN6	TCGA-TGCT	0.117931194769865	6327.0208333333	1	0.409265838554987
ENSG00000186146	DEFB131	TCGA-TGCT	0.116484728548219	6327.09375	1	0.407895404850552
ENSG00000047634	SCML1	TCGA-TGCT	0.155374619349285	6327.1325301205	1	0.426891455131902
ENSG00000142556	ZNF614	TCGA-TGCT	0.0949175770273918	6327.1584158416	1	0.395288406954989
ENSG00000107104	KANK1	TCGA-TGCT	0.125467930870404	6327.8556701031	1	0.413350137872658
ENSG00000139190	VAMP1	TCGA-TGCT	0.103692805721845	6327.8709677419	1	0.401255484673956
ENSG00000108405	P2RX1	TCGA-TGCT	0.115398737642431	6327.9417475728	1	0.407441262072026
ENSG00000054179	ENTPD2	TCGA-TGCT	0.100218952572856	6327.9795918367	1	0.399950526262311
ENSG00000154319	FAM167A	TCGA-TGCT	0.101747735337814	6328.1612903226	1	0.400756076910145
ENSG00000205808	PPAPDC2	TCGA-TGCT	0.109065683258056	6328.4814814815	1	0.403021378324895
ENSG00000127585	FBXL16	TCGA-TGCT	0.114992108002988	6328.5673076923	1	0.40720542079681
ENSG00000143409	FAM63A	TCGA-TGCT	0.125948196575242	6328.8899082569	1	0.413995908356988
ENSG00000188822	CNR2	TCGA-TGCT	0.120838608264091	6328.9805825243	1	0.411755454744604
ENSG00000164796	CSMD3	TCGA-TGCT	0.110375208603369	6329.21	1	0.403924004584877
ENSG00000065518	NDUFB4	TCGA-TGCT	0.113421579655754	6329.6822429907	1	0.406264816225643
ENSG00000140557	ST8SIA2	TCGA-TGCT	0.0945204774297438	6329.9038461538	1	0.394352231484877
ENSG00000164880	INTS1	TCGA-TGCT	0.108515806364945	6329.9207920792	1	0.403021378324895
ENSG00000101082	SLA2	TCGA-TGCT	0.104807837150444	6329.9906542056	1	0.402089645351357
ENSG00000103319	EEF2K	TCGA-TGCT	0.107828886638279	6330	1	0.402968647733118
ENSG00000169906	S100G	TCGA-TGCT	0.118417594952485	6330.2376237624	1	0.409911903783815
ENSG00000155760	FZD7	TCGA-TGCT	0.140540032735075	6330.247311828	1	0.420696553355313
ENSG00000103429	BFAR	TCGA-TGCT	0.113167393634024	6330.3020833333	1	0.406264816225643
ENSG00000105327	BBC3	TCGA-TGCT	0.113654146514107	6330.3106796117	1	0.406264816225643
ENSG00000183336	BOLA2	TCGA-TGCT	0.114514261906318	6330.3131313131	1	0.406924028965363
ENSG00000169760	NLGN1	TCGA-TGCT	0.115336448617193	6330.3725490196	1	0.407441262072026
ENSG00000100036	SLC35E4	TCGA-TGCT	0.122202157819932	6330.4361702128	1	0.41212885749667
ENSG00000184203	PPP1R2	TCGA-TGCT	0.11372577576279	6330.4948453608	1	0.406264816225643
ENSG00000163584	RPL22L1	TCGA-TGCT	0.104629727334038	6330.625	1	0.401998032818207
ENSG00000100926	TM9SF1	TCGA-TGCT	0.0974672558937828	6330.738317757	1	0.397550912451245
ENSG00000163946	FAM208A	TCGA-TGCT	0.118817142169235	6330.7821782178	1	0.409911903783815
ENSG00000102870	ZNF629	TCGA-TGCT	0.103343640351423	6330.9417475728	1	0.401179661272144
ENSG00000132394	EEFSEC	TCGA-TGCT	0.140882100284045	6331.0104166667	1	0.420696553355313
ENSG00000237289	CKMT1B	TCGA-TGCT	0.107371815060756	6331.0425531915	1	0.402731193838807
ENSG00000197364	S100A7L2	TCGA-TGCT	0.0936925528267356	6331.0495049505	1	0.393626403273678
ENSG00000130726	TRIM28	TCGA-TGCT	0.101470085141517	6331.1368421053	1	0.400756076910145
ENSG00000137393	RNF144B	TCGA-TGCT	0.108637157947622	6331.18	1	0.403021378324895
ENSG00000067225	PKM	TCGA-TGCT	0.124617844679263	6331.2653061224	1	0.413332058077925
ENSG00000168490	PHYHIP	TCGA-TGCT	0.116198509809618	6331.2934782609	1	0.407744900074714
ENSG00000103021	CCDC113	TCGA-TGCT	0.116399449130398	6331.32	1	0.407792603218481
ENSG00000077312	SNRPA	TCGA-TGCT	0.12606660191845	6331.3942307692	1	0.414130209008712
ENSG00000142182	DNMT3L	TCGA-TGCT	0.105845387640001	6331.4255319149	1	0.402483426569361
ENSG00000148840	PPRC1	TCGA-TGCT	0.115482615851305	6331.4943820225	1	0.407441262072026
ENSG00000111704	NANOG	TCGA-TGCT	0.0685968537144802	6331.8878504673	1	0.374235430667431
ENSG00000182670	TTC3	TCGA-TGCT	0.109264533917183	6332.1263157895	1	0.403083929476753
ENSG00000142677	IL22RA1	TCGA-TGCT	0.125335362408381	6332.1595744681	1	0.413332058077925
ENSG00000181135	ZNF707	TCGA-TGCT	0.13850102928114	6332.1632653061	1	0.42019309712699
ENSG00000167522	ANKRD11	TCGA-TGCT	0.110130165267678	6332.6078431373	1	0.403924004584877
ENSG00000106348	IMPDH1	TCGA-TGCT	0.118408323884659	6332.6176470588	1	0.409911903783815
ENSG00000204614	TRIM40	TCGA-TGCT	0.120846023856758	6332.637254902	1	0.411755454744604
ENSG00000143847	PPFIA4	TCGA-TGCT	0.126790914084582	6332.8333333333	1	0.414427677586753
ENSG00000172340	SUCLG2	TCGA-TGCT	0.100865321676391	6332.9591836735	1	0.400685176934653
ENSG00000230510	PPP5D1	TCGA-TGCT	0.127323112571766	6333.2604166667	1	0.414747188063396
ENSG00000168517	HEXIM2	TCGA-TGCT	0.0820227335355083	6333.3786407767	1	0.382335238281169
ENSG00000103489	XYLT1	TCGA-TGCT	0.0898626948046024	6333.4018691589	1	0.388104303033019
ENSG00000138798	EGF	TCGA-TGCT	0.125117397039853	6333.4343434343	1	0.413332058077925
ENSG00000168701	TMEM208	TCGA-TGCT	0.0795699348703969	6333.68	1	0.380344088747869
ENSG00000151148	UBE3B	TCGA-TGCT	0.114859047431286	6333.8058252427	1	0.407119928087796
ENSG00000108688	CCL7	TCGA-TGCT	0.1000072610079	6333.86	1	0.399950526262311
ENSG00000118496	FBXO30	TCGA-TGCT	0.112769184841259	6333.9285714286	1	0.406264816225643
ENSG00000125447	GGA3	TCGA-TGCT	0.141787926781759	6334.4891304348	1	0.420696553355313
ENSG00000100276	RASL10A	TCGA-TGCT	0.118261939220968	6334.595959596	1	0.409836584092391
ENSG00000168014	C2CD3	TCGA-TGCT	0.112687941385942	6334.5963302752	1	0.406264816225643
ENSG00000122741	DCAF10	TCGA-TGCT	0.139279699006706	6334.6451612903	1	0.420696553355313
ENSG00000183305	MAGEA2B	TCGA-TGCT	0.119572593112349	6334.6489361702	1	0.410912165219421
ENSG00000162377	COA7	TCGA-TGCT	0.121774382962313	6334.6862745098	1	0.412026903788641
ENSG00000180479	ZNF571	TCGA-TGCT	0.123416352940575	6334.9693877551	1	0.412787919137217
ENSG00000088280	ASAP3	TCGA-TGCT	0.121585169287976	6335	1	0.411965147173615
ENSG00000127415	IDUA	TCGA-TGCT	0.109176255035893	6335.1559633028	1	0.403021378324895
ENSG00000136449	MYCBPAP	TCGA-TGCT	0.11470990356355	6335.2371134021	1	0.407035961238459
ENSG00000006125	AP2B1	TCGA-TGCT	0.0905015965028746	6335.3235294118	1	0.389051586811537
ENSG00000140740	UQCRC2	TCGA-TGCT	0.108081118508243	6335.49	1	0.403021378324895
ENSG00000020922	MRE11A	TCGA-TGCT	0.111093137558713	6335.5	1	0.404704059272088
ENSG00000112333	NR2E1	TCGA-TGCT	0.100255996096963	6335.6380952381	1	0.399950526262311
ENSG00000165475	CRYL1	TCGA-TGCT	0.101782081706794	6335.8924731183	1	0.400756076910145
ENSG00000099377	HSD3B7	TCGA-TGCT	0.108536940940242	6336.0693069307	1	0.403021378324895
ENSG00000214595	EML6	TCGA-TGCT	0.124233221964162	6336.1359223301	1	0.413332058077925
ENSG00000095002	MSH2	TCGA-TGCT	0.125388232551003	6336.46	1	0.413332058077925
ENSG00000139155	SLCO1C1	TCGA-TGCT	0.104234687366649	6336.4851485149	1	0.401276369924451
ENSG00000090382	LYZ	TCGA-TGCT	0.110014584541272	6336.7636363636	1	0.403924004584877
ENSG00000108654	DDX5	TCGA-TGCT	0.117003060837272	6336.9895833333	1	0.408577761066001
ENSG00000105821	DNAJC2	TCGA-TGCT	0.102235076850651	6337.0192307692	1	0.400926826719849
ENSG00000152767	FARP1	TCGA-TGCT	0.113882162340222	6337.1145833333	1	0.40634880241708
ENSG00000197006	METTL9	TCGA-TGCT	0.120625555401486	6337.3404255319	1	0.411746228830367
ENSG00000135917	SLC19A3	TCGA-TGCT	0.0981240430119221	6337.6310679612	1	0.39805649916244
ENSG00000086848	ALG9	TCGA-TGCT	0.0924848359176238	6337.6435643564	1	0.392192949497376
ENSG00000205884	DEFB136	TCGA-TGCT	0.112156311252056	6337.6470588235	1	0.405752198399397
ENSG00000166557	TMED3	TCGA-TGCT	0.108209119536452	6337.6534653465	1	0.403021378324895
ENSG00000159788	RGS12	TCGA-TGCT	0.0887903174976473	6337.6862745098	1	0.387448559329652
ENSG00000111199	TRPV4	TCGA-TGCT	0.0976206699050121	6337.6930693069	1	0.397550912451245
ENSG00000141933	TPGS1	TCGA-TGCT	0.105208125802578	6337.9072164948	1	0.402483426569361
ENSG00000058453	CROCC	TCGA-TGCT	0.0938390417945785	6338.2941176471	1	0.393813055024866
ENSG00000164405	UQCRQ	TCGA-TGCT	0.126235070993976	6338.3483146067	1	0.414230472522032
ENSG00000170445	HARS	TCGA-TGCT	0.112396880511767	6338.3679245283	1	0.406264816225643
ENSG00000142102	ATHL1	TCGA-TGCT	0.112110615967063	6338.4105263158	1	0.405752198399397
ENSG00000159348	CYB5R1	TCGA-TGCT	0.105267716125616	6338.4455445545	1	0.402483426569361
ENSG00000234602	MCIDAS	TCGA-TGCT	0.12399848479509	6338.5869565217	1	0.413332058077925
ENSG00000182771	GRID1	TCGA-TGCT	0.100050850640362	6338.6730769231	1	0.399950526262311
ENSG00000131143	COX4I1	TCGA-TGCT	0.109423098581876	6338.900990099	1	0.403083929476753
ENSG00000157379	DHRS1	TCGA-TGCT	0.111566858836263	6338.9074074074	1	0.404758298327848
ENSG00000102996	MMP15	TCGA-TGCT	0.108643492498856	6339.0980392157	1	0.403021378324895
ENSG00000131043	AAR2	TCGA-TGCT	0.0963731410532018	6339.1666666667	1	0.39647294533006
ENSG00000125485	DDX31	TCGA-TGCT	0.106192834122798	6339.2621359223	1	0.402483426569361
ENSG00000142731	PLK4	TCGA-TGCT	0.102292611846457	6339.3505154639	1	0.400926826719849
ENSG00000156990	RPUSD3	TCGA-TGCT	0.129881637734609	6339.6451612903	1	0.414854423548536
ENSG00000141316	SPACA3	TCGA-TGCT	0.124404630132062	6339.6595744681	1	0.413332058077925
ENSG00000124299	PEPD	TCGA-TGCT	0.111002144917213	6339.6736842105	1	0.404704059272088
ENSG00000105755	ETHE1	TCGA-TGCT	0.115422149505043	6339.7142857143	1	0.407441262072026
ENSG00000132563	REEP2	TCGA-TGCT	0.0928102421249931	6339.8446601942	1	0.392251148487918
ENSG00000176302	FOXR1	TCGA-TGCT	0.114345283922227	6340.25	1	0.406648323870674
ENSG00000137672	TRPC6	TCGA-TGCT	0.0952751932724206	6340.287037037	1	0.395670224338819
ENSG00000151657	KIN	TCGA-TGCT	0.102125335767325	6340.5096153846	1	0.400926826719849
ENSG00000054938	CHRDL2	TCGA-TGCT	0.121602531992558	6340.5104166667	1	0.411965147173615
ENSG00000146038	DCDC2	TCGA-TGCT	0.129735184296593	6340.53125	1	0.414854423548536
ENSG00000140743	CDR2	TCGA-TGCT	0.121840338372351	6340.5670103093	1	0.41207601035749
ENSG00000134287	ARF3	TCGA-TGCT	0.111827052839962	6340.5806451613	1	0.405151789585941
ENSG00000187123	LYPD6	TCGA-TGCT	0.123473489355071	6340.8125	1	0.412787919137217
ENSG00000133606	MKRN1	TCGA-TGCT	0.113002397999069	6340.8229166667	1	0.406264816225643
ENSG00000166965	RCCD1	TCGA-TGCT	0.0840497140446843	6340.8252427184	1	0.383737062323231
ENSG00000136960	ENPP2	TCGA-TGCT	0.112778073209896	6340.9255319149	1	0.406264816225643
ENSG00000169696	ASPSCR1	TCGA-TGCT	0.104128447027878	6341	1	0.401276369924451
ENSG00000116455	WDR77	TCGA-TGCT	0.111535881839655	6341.0404040404	1	0.404758298327848
ENSG00000144231	POLR2D	TCGA-TGCT	0.0953606130425947	6341.0618556701	1	0.395670224338819
ENSG00000274419	TBC1D3D	TCGA-TGCT	0.0905970558688032	6341.179245283	1	0.389051586811537
ENSG00000166920	C15orf48	TCGA-TGCT	0.0799570897047691	6341.2424242424	1	0.381045441520777
ENSG00000206422	LRRC30	TCGA-TGCT	0.0956460881664357	6341.5961538462	1	0.396034944365186
ENSG00000005059	CCDC109B	TCGA-TGCT	0.0885661461202398	6341.6074766355	1	0.387448559329652
ENSG00000113649	TCERG1	TCGA-TGCT	0.100759494910843	6341.819047619	1	0.400685176934653
ENSG00000179776	CDH5	TCGA-TGCT	0.107633438864233	6341.9042553191	1	0.402731193838807
ENSG00000169413	RNASE6	TCGA-TGCT	0.101665624551646	6341.9215686275	1	0.400756076910145
ENSG00000151892	GFRA1	TCGA-TGCT	0.115062664000197	6342.0681818182	1	0.40720542079681
ENSG00000253506	NACA2	TCGA-TGCT	0.10102008525602	6342.099009901	1	0.400756076910145
ENSG00000173585	CCR9	TCGA-TGCT	0.127901637259028	6342.191011236	1	0.414854423548536
ENSG00000182087	TMEM259	TCGA-TGCT	0.101609526191697	6342.3398058252	1	0.400756076910145
ENSG00000102900	NUP93	TCGA-TGCT	0.100455048177599	6342.359223301	1	0.400345852451072
ENSG00000005483	KMT2E	TCGA-TGCT	0.109868247675171	6342.4042553191	1	0.403900687472216
ENSG00000113356	POLR3G	TCGA-TGCT	0.101674870048722	6342.4444444444	1	0.400756076910145
ENSG00000255690	AC005013.1	TCGA-TGCT	0.142468935288696	6342.5531914894	1	0.420867192304735
ENSG00000162642	C1orf52	TCGA-TGCT	0.125941952473699	6342.5760869565	1	0.413995908356988
ENSG00000074660	SCARF1	TCGA-TGCT	0.0896899128757115	6342.8285714286	1	0.388104303033019
ENSG00000211460	TSN	TCGA-TGCT	0.123365170354026	6343.0576923077	1	0.412787919137217
ENSG00000153902	LGI4	TCGA-TGCT	0.11034473232361	6343.0744680851	1	0.403924004584877
ENSG00000182552	RWDD4	TCGA-TGCT	0.0979137544126641	6343.1078431373	1	0.397737388297488
ENSG00000170745	KCNS3	TCGA-TGCT	0.114623982840105	6343.2417582418	1	0.406924028965363
ENSG00000122008	POLK	TCGA-TGCT	0.11163514007163	6343.64	1	0.404822675212218
ENSG00000095261	PSMD5	TCGA-TGCT	0.117129170383181	6343.7078651685	1	0.408740239317999
ENSG00000168301	KCTD6	TCGA-TGCT	0.0995296850900762	6343.7346938776	1	0.399240131404134
ENSG00000160714	UBE2Q1	TCGA-TGCT	0.0963037213381687	6343.801980198	1	0.396423925888695
ENSG00000132432	SEC61G	TCGA-TGCT	0.107426032173861	6343.820754717	1	0.402731193838807
ENSG00000159625	CCDC135	TCGA-TGCT	0.111376007766917	6343.8636363636	1	0.404707421282325
ENSG00000080608	KIAA0020	TCGA-TGCT	0.103652422671093	6343.9082568807	1	0.401255484673956
ENSG00000084463	WBP11	TCGA-TGCT	0.0964280700482737	6343.9255319149	1	0.39647294533006
ENSG00000132938	MTUS2	TCGA-TGCT	0.102630976619374	6344.0101010101	1	0.400926826719849
ENSG00000162676	GFI1	TCGA-TGCT	0.0983996588596648	6344.1224489796	1	0.398137029593171
ENSG00000099968	BCL2L13	TCGA-TGCT	0.0936134263079521	6344.3076923077	1	0.393562292896873
ENSG00000153002	CPB1	TCGA-TGCT	0.0800801019968923	6344.3725490196	1	0.381144771971951
ENSG00000175582	RAB6A	TCGA-TGCT	0.0845156654846929	6344.4285714286	1	0.384428421523118
ENSG00000130881	LRP3	TCGA-TGCT	0.0958793829510677	6344.5102040816	1	0.396102009865667
ENSG00000184949	FAM227A	TCGA-TGCT	0.126986910513548	6344.6210526316	1	0.414427677586753
ENSG00000127666	TICAM1	TCGA-TGCT	0.0956873338327371	6344.75	1	0.396034944365186
ENSG00000197706	OR6C74	TCGA-TGCT	0.118609212660548	6344.8279569892	1	0.409911903783815
ENSG00000075884	ARHGAP15	TCGA-TGCT	0.12535975356927	6344.8315789474	1	0.413332058077925
ENSG00000065357	DGKA	TCGA-TGCT	0.125200519331485	6344.8453608247	1	0.413332058077925
ENSG00000139641	ESYT1	TCGA-TGCT	0.11486062511434	6345.0891089109	1	0.407119928087796
ENSG00000011083	SLC6A7	TCGA-TGCT	0.108491381253805	6345.1595744681	1	0.403021378324895
ENSG00000170477	KRT4	TCGA-TGCT	0.0944749479342081	6345.2058823529	1	0.394311227471224
ENSG00000139926	FRMD6	TCGA-TGCT	0.0794763941450493	6345.3047619048	1	0.380344088747869
ENSG00000117983	MUC5B	TCGA-TGCT	0.102713147175511	6345.3092783505	1	0.400926826719849
ENSG00000163795	ZNF513	TCGA-TGCT	0.114630459392222	6345.3469387755	1	0.406924028965363
ENSG00000159792	PSKH1	TCGA-TGCT	0.10350081740503	6345.5360824742	1	0.401255484673956
ENSG00000132128	LRRC41	TCGA-TGCT	0.11340705439985	6345.5612244898	1	0.406264816225643
ENSG00000196357	ZNF565	TCGA-TGCT	0.12150689368981	6346	1	0.411904770165985
ENSG00000147044	CASK	TCGA-TGCT	0.109115679773155	6346.0198019802	1	0.403021378324895
ENSG00000141506	PIK3R5	TCGA-TGCT	0.109092976017529	6346.0319148936	1	0.403021378324895
ENSG00000145882	PCYOX1L	TCGA-TGCT	0.0990526802593305	6346.0510204082	1	0.398880037459769
ENSG00000168056	LTBP3	TCGA-TGCT	0.119452872364153	6346.3505154639	1	0.410676924494872
ENSG00000088448	ANKRD10	TCGA-TGCT	0.097079423992653	6346.3762376238	1	0.397167888607327
ENSG00000146826	C7orf43	TCGA-TGCT	0.108823739064891	6346.4583333333	1	0.403021378324895
ENSG00000137154	RPS6	TCGA-TGCT	0.0995211771668501	6346.4631578947	1	0.399240131404134
ENSG00000125780	TGM3	TCGA-TGCT	0.0857147352990772	6346.5963302752	1	0.38626575129737
ENSG00000188064	WNT7B	TCGA-TGCT	0.102703365016752	6346.6129032258	1	0.400926826719849
ENSG00000005102	MEOX1	TCGA-TGCT	0.0979015332294661	6346.9245283019	1	0.397737388297488
ENSG00000144048	DUSP11	TCGA-TGCT	0.104211993548148	6346.9489795918	1	0.401276369924451
ENSG00000025770	NCAPH2	TCGA-TGCT	0.0973200399097321	6347.2	1	0.397550912451245
ENSG00000100003	SEC14L2	TCGA-TGCT	0.108281489921343	6347.2142857143	1	0.403021378324895
ENSG00000156395	SORCS3	TCGA-TGCT	0.0932864663855855	6347.431372549	1	0.393099097389646
ENSG00000072849	DERL2	TCGA-TGCT	0.107196694192544	6347.980952381	1	0.402731193838807
ENSG00000105223	PLD3	TCGA-TGCT	0.0890439681527236	6348.219047619	1	0.387448559329652
ENSG00000101557	USP14	TCGA-TGCT	0.108857116007146	6348.25	1	0.403021378324895
ENSG00000104064	GABPB1	TCGA-TGCT	0.103172494047689	6348.4835164835	1	0.401151862445221
ENSG00000137824	RMDN3	TCGA-TGCT	0.133202468572194	6348.5729166667	1	0.41786503798612
ENSG00000213463	SYNJ2BP	TCGA-TGCT	0.110591917685136	6348.7708333333	1	0.403924004584877
ENSG00000185198	PRSS57	TCGA-TGCT	0.0962743388966239	6348.7735849057	1	0.396404827412699
ENSG00000163082	SGPP2	TCGA-TGCT	0.0869337421796188	6349.06	1	0.387448559329652
ENSG00000021300	PLEKHB1	TCGA-TGCT	0.0756561181380401	6349.1308411215	1	0.37617765526434
ENSG00000108551	RASD1	TCGA-TGCT	0.10281127629404	6349.1826923077	1	0.400926826719849
ENSG00000163320	CGGBP1	TCGA-TGCT	0.107556808887398	6349.4752475248	1	0.402731193838807
ENSG00000179242	CDH4	TCGA-TGCT	0.107119116663696	6349.5048543689	1	0.402731193838807
ENSG00000138771	SHROOM3	TCGA-TGCT	0.0874926206431436	6349.5904761905	1	0.387448559329652
ENSG00000017483	SLC38A5	TCGA-TGCT	0.122504178555493	6349.6179775281	1	0.412232607569325
ENSG00000104903	LYL1	TCGA-TGCT	0.099517502500435	6349.7395833333	1	0.399240131404134
ENSG00000071794	HLTF	TCGA-TGCT	0.126661920538126	6349.9494949495	1	0.414427677586753
ENSG00000178026	FAM211B	TCGA-TGCT	0.113874353461886	6350.0957446809	1	0.40634880241708
ENSG00000231389	HLA-DPA1	TCGA-TGCT	0.0772433777313761	6350.2636363636	1	0.377176517718493
ENSG00000132005	RFX1	TCGA-TGCT	0.0960402379651564	6350.2718446602	1	0.396255640597417
ENSG00000140950	TLDC1	TCGA-TGCT	0.120663413292464	6350.3736263736	1	0.411746228830367
ENSG00000114503	NCBP2	TCGA-TGCT	0.124270223043492	6350.4666666667	1	0.413332058077925
ENSG00000149054	ZNF215	TCGA-TGCT	0.113730719494992	6350.4761904762	1	0.406264816225643
ENSG00000147649	MTDH	TCGA-TGCT	0.105886098486554	6350.5	1	0.402483426569361
ENSG00000100243	CYB5R3	TCGA-TGCT	0.116117492771279	6350.6	1	0.407744900074714
ENSG00000158234	FAIM	TCGA-TGCT	0.101547519317428	6350.8018867925	1	0.400756076910145
ENSG00000136444	RSAD1	TCGA-TGCT	0.111445320434066	6351.010989011	1	0.404758298327848
ENSG00000240563	L1TD1	TCGA-TGCT	0.103210424891438	6351.0192307692	1	0.401151862445221
ENSG00000185640	KRT79	TCGA-TGCT	0.0781304658737468	6351.1621621622	1	0.378394254462907
ENSG00000186166	CCDC84	TCGA-TGCT	0.11900237878935	6351.1683168317	1	0.409919825969508
ENSG00000180875	GREM2	TCGA-TGCT	0.0912510134728483	6351.2056074766	1	0.39026494576842
ENSG00000126016	AMOT	TCGA-TGCT	0.100659873487164	6351.347826087	1	0.400685176934653
ENSG00000102104	RS1	TCGA-TGCT	0.117658294473146	6351.5981308411	1	0.409042391434242
ENSG00000166813	KIF7	TCGA-TGCT	0.117057107751885	6351.6086956522	1	0.408577761066001
ENSG00000101098	RIMS4	TCGA-TGCT	0.0960709018722813	6351.6633663366	1	0.396280102702322
ENSG00000147454	SLC25A37	TCGA-TGCT	0.0898737260004058	6351.7142857143	1	0.388104303033019
ENSG00000197061	HIST1H4C	TCGA-TGCT	0.10872479624082	6352.032967033	1	0.403021378324895
ENSG00000137310	TCF19	TCGA-TGCT	0.114200894380128	6352.2718446602	1	0.406580561969786
ENSG00000132478	UNK	TCGA-TGCT	0.0989864826304901	6352.306122449	1	0.398880037459769
ENSG00000133742	CA1	TCGA-TGCT	0.123246708506408	6352.3157894737	1	0.412787919137217
ENSG00000167840	ZNF232	TCGA-TGCT	0.119572429122714	6352.4356435644	1	0.410912165219421
ENSG00000110063	DCPS	TCGA-TGCT	0.0942804527032337	6352.4615384615	1	0.394311227471224
ENSG00000041357	PSMA4	TCGA-TGCT	0.113658596295214	6352.4660194175	1	0.406264816225643
ENSG00000147548	WHSC1L1	TCGA-TGCT	0.107202060714977	6352.5612244898	1	0.402731193838807
ENSG00000176619	LMNB2	TCGA-TGCT	0.087727259209722	6352.612244898	1	0.387448559329652
ENSG00000106025	TSPAN12	TCGA-TGCT	0.110397169886415	6352.6363636364	1	0.403924004584877
ENSG00000162851	TFB2M	TCGA-TGCT	0.107521809629968	6352.6448598131	1	0.402731193838807
ENSG00000127191	TRAF2	TCGA-TGCT	0.0902131537372538	6352.6458333333	1	0.388747125971156
ENSG00000141574	SECTM1	TCGA-TGCT	0.110342087006434	6352.7	1	0.403924004584877
ENSG00000159128	IFNGR2	TCGA-TGCT	0.0965013496192534	6352.7835051546	1	0.39647294533006
ENSG00000164967	RPP25L	TCGA-TGCT	0.102270839156532	6352.8191489362	1	0.400926826719849
ENSG00000075089	ACTR6	TCGA-TGCT	0.112133743589392	6352.91	1	0.405752198399397
ENSG00000122068	FYTTD1	TCGA-TGCT	0.115521682392735	6352.99	1	0.407441262072026
ENSG00000162458	FBLIM1	TCGA-TGCT	0.118687125885004	6353.2211538462	1	0.409911903783815
ENSG00000163993	S100P	TCGA-TGCT	0.0992030870474814	6353.5444444444	1	0.399101369623856
ENSG00000075975	MKRN2	TCGA-TGCT	0.104267085915274	6353.9603960396	1	0.401276369924451
ENSG00000139631	CSAD	TCGA-TGCT	0.101375497000516	6353.9892473118	1	0.400756076910145
ENSG00000136824	SMC2	TCGA-TGCT	0.105080328183337	6354.0392156863	1	0.402412612505377
ENSG00000160883	HK3	TCGA-TGCT	0.0981925211661565	6354.1505376344	1	0.39805649916244
ENSG00000169347	GP2	TCGA-TGCT	0.106379476994059	6354.1782178218	1	0.402731193838807
ENSG00000100985	MMP9	TCGA-TGCT	0.0841911347227789	6354.2403846154	1	0.383947406191034
ENSG00000249709	ZNF564	TCGA-TGCT	0.11504438031918	6354.2680412371	1	0.40720542079681
ENSG00000213676	ATF6B	TCGA-TGCT	0.107568184688102	6354.3191489362	1	0.402731193838807
ENSG00000088812	ATRN	TCGA-TGCT	0.0968986003610314	6354.4757281553	1	0.396998225207857
ENSG00000078053	AMPH	TCGA-TGCT	0.0905612445868032	6354.8105263158	1	0.389051586811537
ENSG00000153029	MR1	TCGA-TGCT	0.108528369538893	6355.0495049505	1	0.403021378324895
ENSG00000130177	CDC16	TCGA-TGCT	0.111960264130763	6355.07	1	0.405451037893071
ENSG00000065978	YBX1	TCGA-TGCT	0.105622543234128	6355.1	1	0.402483426569361
ENSG00000196119	OR8A1	TCGA-TGCT	0.0903382115316129	6355.175257732	1	0.389051586811537
ENSG00000158553	POM121L2	TCGA-TGCT	0.0886854657311498	6355.21	1	0.387448559329652
ENSG00000172273	HINFP	TCGA-TGCT	0.118476432214957	6355.3020833333	1	0.409911903783815
ENSG00000138778	CENPE	TCGA-TGCT	0.126205969243442	6355.306122449	1	0.414230472522032
ENSG00000142920	ADC	TCGA-TGCT	0.109657616919504	6355.3125	1	0.403496711223558
ENSG00000178502	KLHL11	TCGA-TGCT	0.101843202865956	6355.3846153846	1	0.400756076910145
ENSG00000120616	EPC1	TCGA-TGCT	0.108482420712041	6355.3861386139	1	0.403021378324895
ENSG00000118492	ADGB	TCGA-TGCT	0.0975786613476165	6355.4074074074	1	0.397550912451245
ENSG00000113302	IL12B	TCGA-TGCT	0.0877261914101788	6355.4897959184	1	0.387448559329652
ENSG00000100678	SLC8A3	TCGA-TGCT	0.0988197463371164	6355.587628866	1	0.398880037459769
ENSG00000162645	GBP2	TCGA-TGCT	0.0916767330557234	6355.592920354	1	0.391041783888644
ENSG00000166928	MS4A14	TCGA-TGCT	0.100374815151778	6355.6086956522	1	0.400125631636385
ENSG00000091428	RAPGEF4	TCGA-TGCT	0.11590226990102	6355.6530612245	1	0.407744900074714
ENSG00000181817	LSM10	TCGA-TGCT	0.091982244223958	6355.6635514019	1	0.39153245824725
ENSG00000148842	CNNM2	TCGA-TGCT	0.0954933688316092	6355.801980198	1	0.395936662021535
ENSG00000160813	PPP1R35	TCGA-TGCT	0.101232935593407	6355.880733945	1	0.400756076910145
ENSG00000196715	VKORC1L1	TCGA-TGCT	0.0975999088616372	6355.9038461538	1	0.397550912451245
ENSG00000150361	KLHL1	TCGA-TGCT	0.0881633099593866	6356.1730769231	1	0.387448559329652
ENSG00000172269	DPAGT1	TCGA-TGCT	0.0851111157667952	6356.3	1	0.385450949768696
ENSG00000188095	MESP2	TCGA-TGCT	0.096947516476332	6356.3333333333	1	0.396998225207857
ENSG00000255398	HCAR3	TCGA-TGCT	0.0927647788551564	6356.34	1	0.392251148487918
ENSG00000140632	GLYR1	TCGA-TGCT	0.102692754418417	6356.53	1	0.400926826719849
ENSG00000105887	MTPN	TCGA-TGCT	0.0870589733265529	6356.5904761905	1	0.387448559329652
ENSG00000144357	UBR3	TCGA-TGCT	0.0851852464308555	6356.6090909091	1	0.385450949768696
ENSG00000124357	NAGK	TCGA-TGCT	0.098193639553011	6356.6836734694	1	0.39805649916244
ENSG00000120805	ARL1	TCGA-TGCT	0.10992777509021	6356.83	1	0.403920737639689
ENSG00000164120	HPGD	TCGA-TGCT	0.103164001782701	6356.9158878505	1	0.401151862445221
ENSG00000124942	AHNAK	TCGA-TGCT	0.104697322404673	6356.9893617021	1	0.402014092355972
ENSG00000173080	RXFP4	TCGA-TGCT	0.0823420957659375	6357.1057692308	1	0.382850814511814
ENSG00000204928	GRXCR2	TCGA-TGCT	0.104959334230793	6357.5242718447	1	0.402238372342849
ENSG00000184361	SPATA32	TCGA-TGCT	0.108461092935148	6357.6153846154	1	0.403021378324895
ENSG00000189108	IL1RAPL2	TCGA-TGCT	0.0945729139326013	6357.7155963303	1	0.394468277561626
ENSG00000129009	ISLR	TCGA-TGCT	0.108939002209567	6357.806122449	1	0.403021378324895
ENSG00000204694	OR11A1	TCGA-TGCT	0.0987922114109256	6358.0729166667	1	0.398880037459769
ENSG00000163873	GRIK3	TCGA-TGCT	0.111202813579986	6358.46	1	0.404704059272088
ENSG00000122692	SMU1	TCGA-TGCT	0.0775107742016723	6358.4695652174	1	0.377676433541664
ENSG00000109181	UGT2B10	TCGA-TGCT	0.106227155349384	6358.4716981132	1	0.402483426569361
ENSG00000068079	IFI35	TCGA-TGCT	0.124962636942139	6358.5164835165	1	0.413332058077925
ENSG00000225830	ERCC6	TCGA-TGCT	0.10495964447395	6358.5333333333	1	0.402238372342849
ENSG00000187922	LCN10	TCGA-TGCT	0.117037989205221	6358.6195652174	1	0.408577761066001
ENSG00000139946	PELI2	TCGA-TGCT	0.105859363371428	6358.6633663366	1	0.402483426569361
ENSG00000057704	TMCC3	TCGA-TGCT	0.0811185964378983	6358.7821782178	1	0.38197943162332
ENSG00000180329	CCDC43	TCGA-TGCT	0.105506855484139	6358.8604651163	1	0.402483426569361
ENSG00000171227	TMEM37	TCGA-TGCT	0.125386480384657	6358.9052631579	1	0.413332058077925
ENSG00000172586	CHCHD1	TCGA-TGCT	0.0895467831118761	6358.9223300971	1	0.38784239314284
ENSG00000177721	ANXA2R	TCGA-TGCT	0.0934734854561041	6358.9619047619	1	0.393305616335574
ENSG00000102445	KIAA0226L	TCGA-TGCT	0.0982407713431302	6359	1	0.39805649916244
ENSG00000071205	ARHGAP10	TCGA-TGCT	0.107186761129068	6359.0388349515	1	0.402731193838807
ENSG00000168676	KCTD19	TCGA-TGCT	0.0974407817719644	6359.2828282828	1	0.397550912451245
ENSG00000008382	MPND	TCGA-TGCT	0.0855421190087453	6359.5514018692	1	0.385879779610785
ENSG00000186190	BPIFB3	TCGA-TGCT	0.13380864512744	6359.5714285714	1	0.418537349392174
ENSG00000134152	KATNBL1	TCGA-TGCT	0.0912099394487574	6359.6132075472	1	0.390262263615721
ENSG00000101052	IFT52	TCGA-TGCT	0.105489751058164	6359.6224489796	1	0.402483426569361
ENSG00000144229	THSD7B	TCGA-TGCT	0.101985080942806	6359.702970297	1	0.400874366287115
ENSG00000121446	RGSL1	TCGA-TGCT	0.115947253049352	6359.7640449438	1	0.407744900074714
ENSG00000144712	CAND2	TCGA-TGCT	0.113590690092797	6359.8586956522	1	0.406264816225643
ENSG00000095485	CWF19L1	TCGA-TGCT	0.096510082811066	6359.8932038835	1	0.39647294533006
ENSG00000117691	NENF	TCGA-TGCT	0.0949490127762939	6359.8947368421	1	0.395316562808993
ENSG00000196184	OR10J1	TCGA-TGCT	0.106769641041065	6360.0384615385	1	0.402731193838807
ENSG00000174473	GALNTL6	TCGA-TGCT	0.111198100929741	6360.3786407767	1	0.404704059272088
ENSG00000104915	STX10	TCGA-TGCT	0.0990664545941214	6360.4019607843	1	0.398880037459769
ENSG00000167264	DUS2	TCGA-TGCT	0.0950624052220887	6360.4361702128	1	0.395377672394362
ENSG00000183310	OR2T34	TCGA-TGCT	0.0871897460465753	6360.5108695652	1	0.387448559329652
ENSG00000183560	FOLR4	TCGA-TGCT	0.104290314604935	6360.6736842105	1	0.401276369924451
ENSG00000156928	MALSU1	TCGA-TGCT	0.0887270541246711	6360.7311827957	1	0.387448559329652
ENSG00000116183	PAPPA2	TCGA-TGCT	0.102101493409683	6360.75	1	0.400926826719849
ENSG00000100836	PABPN1	TCGA-TGCT	0.0768408194214295	6360.9333333333	1	0.376357923555708
ENSG00000183654	MARCH11	TCGA-TGCT	0.0808565340336336	6360.9607843137	1	0.381788562632861
ENSG00000176101	SSNA1	TCGA-TGCT	0.105312013568923	6361	1	0.402483426569361
ENSG00000155463	OXA1L	TCGA-TGCT	0.111927653313449	6361.6354166667	1	0.405424583706708
ENSG00000178449	COX14	TCGA-TGCT	0.0898366902460888	6361.77	1	0.388104303033019
ENSG00000003056	M6PR	TCGA-TGCT	0.0982008811996804	6361.90625	1	0.39805649916244
ENSG00000150433	TMEM218	TCGA-TGCT	0.097167330286661	6361.9891304348	1	0.397324604012914
ENSG00000157765	SLC34A2	TCGA-TGCT	0.10149461303564	6362.0549450549	1	0.400756076910145
ENSG00000154451	GBP5	TCGA-TGCT	0.111551561602555	6362.0631578947	1	0.404758298327848
ENSG00000172748	ZNF596	TCGA-TGCT	0.0833328807875883	6362.1538461538	1	0.383391885191491
ENSG00000188827	SLX4	TCGA-TGCT	0.10675218376495	6362.3146067416	1	0.402731193838807
ENSG00000169507	SLC38A11	TCGA-TGCT	0.0810126909503402	6362.3153153153	1	0.381788562632861
ENSG00000102595	UGGT2	TCGA-TGCT	0.104432399425646	6362.3368421053	1	0.401478698180929
ENSG00000168830	HTR1E	TCGA-TGCT	0.0968362424232785	6362.3523809524	1	0.396998225207857
ENSG00000170293	CMTM8	TCGA-TGCT	0.0949768900527043	6362.5544554455	1	0.395329892318622
ENSG00000091436	MLTK	TCGA-TGCT	0.117227289241624	6362.572815534	1	0.408815498680902
ENSG00000114439	BBX	TCGA-TGCT	0.103922590878811	6362.67	1	0.401276369924451
ENSG00000105550	FGF21	TCGA-TGCT	0.0830552736914733	6362.7234042553	1	0.383221085515193
ENSG00000139645	ANKRD52	TCGA-TGCT	0.0968778243172138	6362.8762886598	1	0.396998225207857
ENSG00000013293	SLC7A14	TCGA-TGCT	0.11359542848045	6363.043956044	1	0.406264816225643
ENSG00000130475	FCHO1	TCGA-TGCT	0.11181296226447	6363.0505050505	1	0.405151789585941
ENSG00000174607	UGT8	TCGA-TGCT	0.0783961164248846	6363.0808080808	1	0.379050449464447
ENSG00000134202	GSTM3	TCGA-TGCT	0.110606468738053	6363.1333333333	1	0.403924004584877
ENSG00000111802	TDP2	TCGA-TGCT	0.0823197132027392	6363.3235294118	1	0.382850814511814
ENSG00000215183	MSMP	TCGA-TGCT	0.0874288793289499	6363.3366336634	1	0.387448559329652
ENSG00000196787	HIST1H2AG	TCGA-TGCT	0.0818097166355892	6363.3980582524	1	0.382211379010492
ENSG00000186471	AKAP14	TCGA-TGCT	0.0919027819638975	6363.5408163265	1	0.39153245824725
ENSG00000173207	CKS1B	TCGA-TGCT	0.118961276484576	6363.7272727273	1	0.409919825969508
ENSG00000214290	COLCA2	TCGA-TGCT	0.0939466976137685	6363.7830188679	1	0.394011045314175
ENSG00000196517	SLC6A9	TCGA-TGCT	0.0981327022644889	6363.8598130841	1	0.39805649916244
ENSG00000151116	UEVLD	TCGA-TGCT	0.106774215760739	6363.8953488372	1	0.402731193838807
ENSG00000096088	PGC	TCGA-TGCT	0.104072236876533	6363.94	1	0.401276369924451
ENSG00000175513	TSGA10IP	TCGA-TGCT	0.0917049607582424	6363.9449541284	1	0.391058071947778
ENSG00000129353	SLC44A2	TCGA-TGCT	0.106591979609918	6364.0208333333	1	0.402731193838807
ENSG00000196365	LONP1	TCGA-TGCT	0.104100493066354	6364.0212765957	1	0.401276369924451
ENSG00000169439	SDC2	TCGA-TGCT	0.101794281926405	6364.0980392157	1	0.400756076910145
ENSG00000175518	UBQLNL	TCGA-TGCT	0.118694798755876	6364.1326530612	1	0.409911903783815
ENSG00000072364	AFF4	TCGA-TGCT	0.0875558624033725	6364.1666666667	1	0.387448559329652
ENSG00000115392	FANCL	TCGA-TGCT	0.126677421414574	6364.2234042553	1	0.414427677586753
ENSG00000129351	ILF3	TCGA-TGCT	0.0993968836353946	6364.412371134	1	0.399240131404134
ENSG00000164393	GPR111	TCGA-TGCT	0.113260157627495	6364.4945054945	1	0.406264816225643
ENSG00000204531	POU5F1	TCGA-TGCT	0.0891181135787099	6364.5533980583	1	0.387448559329652
ENSG00000060971	ACAA1	TCGA-TGCT	0.118467592158552	6364.7717391304	1	0.409911903783815
ENSG00000043355	ZIC2	TCGA-TGCT	0.0891268698433277	6365.0480769231	1	0.387448559329652
ENSG00000115380	EFEMP1	TCGA-TGCT	0.0976219257546704	6365.2808988764	1	0.397550912451245
ENSG00000134644	PUM1	TCGA-TGCT	0.102724993274161	6365.4606741573	1	0.400926826719849
ENSG00000138207	RBP4	TCGA-TGCT	0.100864555438861	6365.5164835165	1	0.400685176934653
ENSG00000099875	MKNK2	TCGA-TGCT	0.0839302726756052	6366.0606060606	1	0.383737062323231
ENSG00000137727	ARHGAP20	TCGA-TGCT	0.103567982381367	6366.0842105263	1	0.401255484673956
ENSG00000168826	ZBTB49	TCGA-TGCT	0.0802054458246556	6366.2571428571	1	0.381212153496638
ENSG00000126088	UROD	TCGA-TGCT	0.101551292206994	6366.3010752688	1	0.400756076910145
ENSG00000091136	LAMB1	TCGA-TGCT	0.0825329584853419	6366.4862385321	1	0.383088710589107
ENSG00000084734	GCKR	TCGA-TGCT	0.12465821500212	6366.7209302326	1	0.413332058077925
ENSG00000008018	PSMB1	TCGA-TGCT	0.104008337709797	6366.8137254902	1	0.401276369924451
ENSG00000205329	OR6C3	TCGA-TGCT	0.0899901852521909	6366.8631578947	1	0.388397833492821
ENSG00000173992	CCS	TCGA-TGCT	0.0862416599789276	6367.5	1	0.386916167606384
ENSG00000088888	MAVS	TCGA-TGCT	0.11022681152034	6367.5222222222	1	0.403924004584877
ENSG00000178809	TRIM73	TCGA-TGCT	0.0826105086126773	6367.5471698113	1	0.383088710589107
ENSG00000253958	CLDN23	TCGA-TGCT	0.0800501660381717	6367.5825242718	1	0.381144771971951
ENSG00000122862	SRGN	TCGA-TGCT	0.0959980556573085	6367.6526315789	1	0.396237853208303
ENSG00000256060	TRAPPC2P1	TCGA-TGCT	0.0824930617299626	6367.8155339806	1	0.383088710589107
ENSG00000178279	TNP2	TCGA-TGCT	0.0937568413265311	6368	1	0.393626403273678
ENSG00000206260	PRR23A	TCGA-TGCT	0.10518119266762	6368.03	1	0.402483426569361
ENSG00000133115	STOML3	TCGA-TGCT	0.11035992551683	6368.3777777778	1	0.403924004584877
ENSG00000074706	IPCEF1	TCGA-TGCT	0.0702753018141731	6368.7567567568	1	0.374744334024539
ENSG00000180532	ZSCAN4	TCGA-TGCT	0.0921777707975999	6368.8125	1	0.391926769094572
ENSG00000081307	UBA5	TCGA-TGCT	0.101858731987898	6368.8842105263	1	0.400756076910145
ENSG00000204086	RPA4	TCGA-TGCT	0.0881642787813841	6368.8942307692	1	0.387448559329652
ENSG00000231213	PLSCR5	TCGA-TGCT	0.0923972979681402	6368.9204545455	1	0.392027836532726
ENSG00000120071	KANSL1	TCGA-TGCT	0.0774712509195594	6369.1612903226	1	0.377598695157366
ENSG00000165782	TMEM55B	TCGA-TGCT	0.0830842286151281	6369.1770833333	1	0.383221085515193
ENSG00000163749	CCDC158	TCGA-TGCT	0.0859847784715905	6369.4105263158	1	0.386640896813172
ENSG00000205363	C15orf59	TCGA-TGCT	0.0861947002217454	6369.431372549	1	0.386916167606384
ENSG00000110777	POU2AF1	TCGA-TGCT	0.0753796679564948	6369.56	1	0.376073778100787
ENSG00000129152	MYOD1	TCGA-TGCT	0.078360999550927	6369.6513761468	1	0.379050449464447
ENSG00000140873	ADAMTS18	TCGA-TGCT	0.0875653177342264	6370.0188679245	1	0.387448559329652
ENSG00000022355	GABRA1	TCGA-TGCT	0.0978195828571918	6370.0212765957	1	0.397737388297488
ENSG00000164251	F2RL1	TCGA-TGCT	0.107616051864961	6370.306122449	1	0.402731193838807
ENSG00000113328	CCNG1	TCGA-TGCT	0.0892513182067904	6370.7211538462	1	0.387448559329652
ENSG00000186432	KPNA4	TCGA-TGCT	0.0757976564226008	6370.7307692308	1	0.37617765526434
ENSG00000161791	FMNL3	TCGA-TGCT	0.0866886420009857	6370.8673469388	1	0.387448559329652
ENSG00000158156	XKR8	TCGA-TGCT	0.094020767975683	6371.0103092784	1	0.394114789047205
ENSG00000258873	DUXA	TCGA-TGCT	0.106207163491845	6371.085106383	1	0.402483426569361
ENSG00000141682	PMAIP1	TCGA-TGCT	0.0734536772281699	6371.1386138614	1	0.374744334024539
ENSG00000146376	ARHGAP18	TCGA-TGCT	0.120398913637924	6371.3369565217	1	0.411746228830367
ENSG00000198483	ANKRD35	TCGA-TGCT	0.0904115376800342	6371.4150943396	1	0.389051586811537
ENSG00000187688	TRPV2	TCGA-TGCT	0.0829713117606475	6371.4948453608	1	0.383221085515193
ENSG00000197081	IGF2R	TCGA-TGCT	0.0804370123463383	6371.9504950495	1	0.381718416706364
ENSG00000197951	ZNF71	TCGA-TGCT	0.0864994745313925	6371.9797979798	1	0.387424944908739
ENSG00000213619	NDUFS3	TCGA-TGCT	0.0816638146704922	6372.0873786408	1	0.382211379010492
ENSG00000102109	PCSK1N	TCGA-TGCT	0.112219682684347	6372.1157894737	1	0.405840075911044
ENSG00000188729	OSTN	TCGA-TGCT	0.0912260269172258	6372.4408602151	1	0.390262263615721
ENSG00000188807	TMEM201	TCGA-TGCT	0.106797186066971	6372.5421686747	1	0.402731193838807
ENSG00000198944	SOWAHA	TCGA-TGCT	0.100773458801333	6372.65	1	0.400685176934653
ENSG00000138669	PRKG2	TCGA-TGCT	0.0787670956623227	6372.7425742574	1	0.379482850818792
ENSG00000182747	SLC35D3	TCGA-TGCT	0.100068565982432	6372.8039215686	1	0.399950526262311
ENSG00000187180	LCE2C	TCGA-TGCT	0.0891298521450111	6372.854368932	1	0.387448559329652
ENSG00000185133	INPP5J	TCGA-TGCT	0.114652959662296	6373.1978021978	1	0.406924028965363
ENSG00000151883	PARP8	TCGA-TGCT	0.0855591538381787	6373.2549019608	1	0.385879779610785
ENSG00000139572	GPR84	TCGA-TGCT	0.090063330922843	6373.28	1	0.388450765547473
ENSG00000131686	CA6	TCGA-TGCT	0.0794142334248259	6373.4230769231	1	0.380344088747869
ENSG00000087842	PIR	TCGA-TGCT	0.101922422011362	6373.4494382022	1	0.400821156415032
ENSG00000115306	SPTBN1	TCGA-TGCT	0.0728743175767106	6373.6170212766	1	0.374744334024539
ENSG00000114698	PLSCR4	TCGA-TGCT	0.092304486846108	6373.77	1	0.391969282574979
ENSG00000120509	PDZD11	TCGA-TGCT	0.0809480421503846	6373.8857142857	1	0.381788562632861
ENSG00000197497	ZNF665	TCGA-TGCT	0.0794417373815813	6374.0909090909	1	0.380344088747869
ENSG00000135363	LMO2	TCGA-TGCT	0.0860837699851811	6374.2959183673	1	0.386640896813172
ENSG00000002745	WNT16	TCGA-TGCT	0.0944860372175289	6374.35	1	0.394311227471224
ENSG00000251201	TMED7-TICAM2	TCGA-TGCT	0.087637712837546	6374.4476190476	1	0.387448559329652
ENSG00000204071	TCEAL6	TCGA-TGCT	0.0788746804666523	6374.6476190476	1	0.379702901369061
ENSG00000176973	FAM89B	TCGA-TGCT	0.0923875549480596	6374.8191489362	1	0.392027836532726
ENSG00000233822	HIST1H2BN	TCGA-TGCT	0.0893349340343134	6374.83	1	0.387448559329652
ENSG00000168350	DEGS2	TCGA-TGCT	0.0978786949104579	6374.9795918367	1	0.397737388297488
ENSG00000197641	SERPINB13	TCGA-TGCT	0.0828116702497018	6375.1470588235	1	0.383094158186148
ENSG00000170153	RNF150	TCGA-TGCT	0.100780396686509	6375.1944444444	1	0.400685176934653
ENSG00000177938	CAPZA3	TCGA-TGCT	0.0771351159540979	6375.2972972973	1	0.377043410461009
ENSG00000113739	STC2	TCGA-TGCT	0.0818382872486055	6375.4255319149	1	0.382211379010492
ENSG00000125520	SLC2A4RG	TCGA-TGCT	0.0919877401280614	6375.4361702128	1	0.39153245824725
ENSG00000196240	OR2T2	TCGA-TGCT	0.1159717951691	6375.5053763441	1	0.407744900074714
ENSG00000198492	YTHDF2	TCGA-TGCT	0.0670102836871302	6375.6	1	0.371798870459043
ENSG00000151292	CSNK1G3	TCGA-TGCT	0.0839985648675851	6375.8252427184	1	0.383737062323231
ENSG00000089248	ERP29	TCGA-TGCT	0.078225120795537	6375.97	1	0.378623764430604
ENSG00000062598	ELMO2	TCGA-TGCT	0.0879432951661465	6376	1	0.387448559329652
ENSG00000078237	C12orf5	TCGA-TGCT	0.082723294391272	6376.0309278351	1	0.383088710589107
ENSG00000149573	MPZL2	TCGA-TGCT	0.0961414540394996	6376.2058823529	1	0.396317211140036
ENSG00000116337	AMPD2	TCGA-TGCT	0.0904638407024551	6376.24	1	0.389051586811537
ENSG00000171864	PRND	TCGA-TGCT	0.0712537204547748	6376.2830188679	1	0.374744334024539
ENSG00000184903	IMMP2L	TCGA-TGCT	0.10374377905165	6376.2972972973	1	0.401274525395094
ENSG00000066032	CTNNA2	TCGA-TGCT	0.0890571500230031	6376.3047619048	1	0.387448559329652
ENSG00000215568	GAB4	TCGA-TGCT	0.0787226314084838	6376.3267326733	1	0.379482850818792
ENSG00000070601	FRMPD1	TCGA-TGCT	0.0678487217904906	6376.3333333333	1	0.373156323997752
ENSG00000108669	CYTH1	TCGA-TGCT	0.104359862288526	6376.5	1	0.401332058023158
ENSG00000170923	OR7G2	TCGA-TGCT	0.0947914251704862	6376.52	1	0.394968380404775
ENSG00000205089	CCNI2	TCGA-TGCT	0.0909886342667215	6376.6129032258	1	0.390073549369922
ENSG00000165702	GFI1B	TCGA-TGCT	0.075686114018634	6376.7608695652	1	0.37617765526434
ENSG00000154438	ASZ1	TCGA-TGCT	0.0893062707960443	6376.9072164948	1	0.387448559329652
ENSG00000159184	HOXB13	TCGA-TGCT	0.0635752220818859	6377	1	0.366099410253927
ENSG00000121774	KHDRBS1	TCGA-TGCT	0.109813056029929	6377.2183908046	1	0.403883142942031
ENSG00000170264	FAM161A	TCGA-TGCT	0.0880995268204908	6377.2666666667	1	0.387448559329652
ENSG00000078967	UBE2D4	TCGA-TGCT	0.0836224982982207	6377.3684210526	1	0.383737062323231
ENSG00000109472	CPE	TCGA-TGCT	0.085133660793578	6377.4242424242	1	0.385450949768696
ENSG00000256229	ZNF486	TCGA-TGCT	0.0983478120212873	6377.4901960784	1	0.398137029593171
ENSG00000204843	DCTN1	TCGA-TGCT	0.0868997426282695	6377.5	1	0.387448559329652
ENSG00000054148	PHPT1	TCGA-TGCT	0.0877379342039518	6377.6082474227	1	0.387448559329652
ENSG00000101457	DNTTIP1	TCGA-TGCT	0.112921427547765	6377.7472527473	1	0.406264816225643
ENSG00000108830	RND2	TCGA-TGCT	0.10951971933119	6377.9032258065	1	0.403083929476753
ENSG00000205301	RP11-542P2.1	TCGA-TGCT	0.07956821948842	6377.9814814815	1	0.380344088747869
ENSG00000153207	AHCTF1	TCGA-TGCT	0.0643506547020536	6378.1262135922	1	0.367693580890467
ENSG00000171345	KRT19	TCGA-TGCT	0.0860367619808081	6378.5578947368	1	0.386640896813172
ENSG00000137101	CD72	TCGA-TGCT	0.0827276126314048	6378.8173076923	1	0.383088710589107
ENSG00000114098	ARMC8	TCGA-TGCT	0.0789738215234698	6378.8829787234	1	0.379951830218471
ENSG00000101311	FERMT1	TCGA-TGCT	0.0931002277405579	6379.3854166667	1	0.392722156037777
ENSG00000198753	PLXNB3	TCGA-TGCT	0.087783798810121	6379.427184466	1	0.387448559329652
ENSG00000161638	ITGA5	TCGA-TGCT	0.0918925881100758	6379.4489795918	1	0.39153245824725
ENSG00000140093	SERPINA10	TCGA-TGCT	0.0806908695848192	6379.7142857143	1	0.381788562632861
ENSG00000111653	ING4	TCGA-TGCT	0.0902316108934132	6379.7575757576	1	0.388747125971156
ENSG00000171944	OR52A5	TCGA-TGCT	0.0825458567145733	6379.7596153846	1	0.383088710589107
ENSG00000176444	CLK2	TCGA-TGCT	0.0916092189323448	6379.9139784946	1	0.391041783888644
ENSG00000047249	ATP6V1H	TCGA-TGCT	0.0874307682355143	6379.9375	1	0.387448559329652
ENSG00000076108	BAZ2A	TCGA-TGCT	0.0910518321302348	6379.98	1	0.390142124246721
ENSG00000069956	MAPK6	TCGA-TGCT	0.109960491500013	6380.1212121212	1	0.403920737639689
ENSG00000001629	ANKIB1	TCGA-TGCT	0.0947001775705206	6380.1290322581	1	0.394851420429352
ENSG00000145384	FABP2	TCGA-TGCT	0.0877478778010331	6380.3529411765	1	0.387448559329652
ENSG00000162490	DRAXIN	TCGA-TGCT	0.108357938968539	6380.4623655914	1	0.403021378324895
ENSG00000158793	NIT1	TCGA-TGCT	0.0613576657468512	6380.476635514	1	0.364276704593769
ENSG00000128253	RFPL2	TCGA-TGCT	0.103877605177849	6381.043956044	1	0.401276369924451
ENSG00000106483	SFRP4	TCGA-TGCT	0.0766181326090917	6381.0582524272	1	0.37617765526434
ENSG00000142207	URB1	TCGA-TGCT	0.0961896455785964	6381.112244898	1	0.396325056944765
ENSG00000109736	MFSD10	TCGA-TGCT	0.0734948217520935	6381.1941747573	1	0.374748739430392
ENSG00000183971	NPW	TCGA-TGCT	0.0763070150649849	6381.3301886792	1	0.37617765526434
ENSG00000135049	AGTPBP1	TCGA-TGCT	0.0924906586801101	6381.5520833333	1	0.392192949497376
ENSG00000124216	SNAI1	TCGA-TGCT	0.0809273348572468	6381.6315789474	1	0.381788562632861
ENSG00000180573	HIST1H2AC	TCGA-TGCT	0.0636171495400205	6381.6326530612	1	0.366099410253927
ENSG00000128383	APOBEC3A	TCGA-TGCT	0.0818908420667643	6381.7596153846	1	0.382211379010492
ENSG00000143553	SNAPIN	TCGA-TGCT	0.0969354543533206	6381.9450549451	1	0.396998225207857
ENSG00000079337	RAPGEF3	TCGA-TGCT	0.0877469727626535	6382.0952380952	1	0.387448559329652
ENSG00000144677	CTDSPL	TCGA-TGCT	0.103003234428494	6382.1290322581	1	0.400926826719849
ENSG00000172146	OR1A1	TCGA-TGCT	0.0860794382776413	6382.18	1	0.386640896813172
ENSG00000134812	GIF	TCGA-TGCT	0.0883672480121521	6382.5188679245	1	0.387448559329652
ENSG00000130544	ZNF557	TCGA-TGCT	0.0914684217597679	6383.0416666667	1	0.390777489336864
ENSG00000147130	ZMYM3	TCGA-TGCT	0.0823752977587136	6383.0471698113	1	0.38286470710541
ENSG00000095321	CRAT	TCGA-TGCT	0.0879274517129871	6383.0612244898	1	0.387448559329652
ENSG00000165458	INPPL1	TCGA-TGCT	0.091506196412231	6383.1296296296	1	0.390834650152053
ENSG00000101138	CSTF1	TCGA-TGCT	0.107389563535307	6383.1734693878	1	0.402731193838807
ENSG00000206190	ATP10A	TCGA-TGCT	0.103221981110666	6383.56	1	0.401151862445221
ENSG00000241839	PLEKHO2	TCGA-TGCT	0.0685547661981012	6383.7755102041	1	0.374235430667431
ENSG00000197953	AADACL2	TCGA-TGCT	0.08568587180866	6383.8673469388	1	0.386261494723281
ENSG00000107902	LHPP	TCGA-TGCT	0.064476382585928	6383.93	1	0.367696918674511
ENSG00000101346	POFUT1	TCGA-TGCT	0.0989757414945199	6384.1919191919	1	0.398880037459769
ENSG00000136867	SLC31A2	TCGA-TGCT	0.0985582851139472	6384.2551020408	1	0.398536669815888
ENSG00000092421	SEMA6A	TCGA-TGCT	0.0787035027031834	6384.359223301	1	0.379482850818792
ENSG00000113712	CSNK1A1	TCGA-TGCT	0.103713810750568	6384.3655913978	1	0.401255484673956
ENSG00000181896	ZNF101	TCGA-TGCT	0.100049834898314	6384.4468085106	1	0.399950526262311
ENSG00000156671	SAMD8	TCGA-TGCT	0.0825123356347768	6384.5051546392	1	0.383088710589107
ENSG00000146085	MUT	TCGA-TGCT	0.0851638898274302	6384.6161616162	1	0.385450949768696
ENSG00000139697	SBNO1	TCGA-TGCT	0.0742458397685554	6384.7596153846	1	0.375154946674192
ENSG00000180190	TDRP	TCGA-TGCT	0.0993413180997181	6385.1320754717	1	0.399240131404134
ENSG00000144227	NXPH2	TCGA-TGCT	0.0893120652336138	6385.5238095238	1	0.387448559329652
ENSG00000040487	PQLC2	TCGA-TGCT	0.0688467149997837	6385.6736842105	1	0.374315130779207
ENSG00000145491	ROPN1L	TCGA-TGCT	0.0976693334628364	6385.7311827957	1	0.397550912451245
ENSG00000176900	OR51T1	TCGA-TGCT	0.0928162940220235	6385.8446601942	1	0.392251148487918
ENSG00000189060	H1F0	TCGA-TGCT	0.0866418063556138	6386.0363636364	1	0.387448559329652
ENSG00000121552	CSTA	TCGA-TGCT	0.101080566147124	6386.0666666667	1	0.400756076910145
ENSG00000089012	SIRPG	TCGA-TGCT	0.0700588673906756	6386.2277227723	1	0.374744334024539
ENSG00000257704	PRR24	TCGA-TGCT	0.092250858153871	6386.3736263736	1	0.391969282574979
ENSG00000196747	HIST1H2AI	TCGA-TGCT	0.113621488093089	6386.4494382022	1	0.406264816225643
ENSG00000213931	HBE1	TCGA-TGCT	0.0950931217732872	6386.5353535354	1	0.39540277807678
ENSG00000257218	GATC	TCGA-TGCT	0.0653657567491284	6386.5436893204	1	0.369261209054226
ENSG00000123454	DBH	TCGA-TGCT	0.076696123631884	6386.6831683168	1	0.376266227586752
ENSG00000170920	OR7G3	TCGA-TGCT	0.0916639277211064	6386.6914893617	1	0.391041783888644
ENSG00000174957	OR5J2	TCGA-TGCT	0.0759238226970222	6386.7009345794	1	0.37617765526434
ENSG00000171202	TMEM126A	TCGA-TGCT	0.0743866130600294	6386.8350515464	1	0.375154946674192
ENSG00000166189	HPS6	TCGA-TGCT	0.08130098316716	6386.8811881188	1	0.382195731021441
ENSG00000166925	TSC22D4	TCGA-TGCT	0.0670870897026276	6386.8846153846	1	0.371798870459043
ENSG00000119844	AFTPH	TCGA-TGCT	0.0630424132298585	6386.9207920792	1	0.366099410253927
ENSG00000172457	OR9G4	TCGA-TGCT	0.0830265751388335	6387.1648351648	1	0.383221085515193
ENSG00000165584	SSX3	TCGA-TGCT	0.102983316384122	6387.2444444444	1	0.400926826719849
ENSG00000132274	TRIM22	TCGA-TGCT	0.0756599930934586	6387.3039215686	1	0.37617765526434
ENSG00000164694	FNDC1	TCGA-TGCT	0.074495079133923	6387.4516129032	1	0.375154946674192
ENSG00000124212	PTGIS	TCGA-TGCT	0.0850968685014631	6387.568627451	1	0.385450949768696
ENSG00000108509	CAMTA2	TCGA-TGCT	0.0886470333568666	6387.7362637363	1	0.387448559329652
ENSG00000162482	AKR7A3	TCGA-TGCT	0.0787741113395469	6387.8058252427	1	0.379482850818792
ENSG00000166477	LEO1	TCGA-TGCT	0.0804945365463389	6387.9038461538	1	0.381788562632861
ENSG00000188227	ZNF793	TCGA-TGCT	0.0879394590540971	6387.9468085106	1	0.387448559329652
ENSG00000170619	COMMD5	TCGA-TGCT	0.108840598493317	6388.0705882353	1	0.403021378324895
ENSG00000189280	GJB5	TCGA-TGCT	0.0894352321053133	6388.0961538462	1	0.387568799988971
ENSG00000171766	GATM	TCGA-TGCT	0.0934209365107708	6388.1683168317	1	0.393305616335574
ENSG00000087903	RFX2	TCGA-TGCT	0.10395308741011	6388.1979166667	1	0.401276369924451
ENSG00000100294	MCAT	TCGA-TGCT	0.0754514928267103	6388.2079207921	1	0.376073778100787
ENSG00000185033	SEMA4B	TCGA-TGCT	0.0815298700268969	6388.2352941176	1	0.382211379010492
ENSG00000106266	SNX8	TCGA-TGCT	0.103873363577094	6388.4673913043	1	0.401276369924451
ENSG00000106615	RHEB	TCGA-TGCT	0.108771045655065	6388.7234042553	1	0.403021378324895
ENSG00000185053	SGCZ	TCGA-TGCT	0.0861301428122003	6388.8137254902	1	0.386740756164311
ENSG00000140400	MAN2C1	TCGA-TGCT	0.105092963655359	6388.8865979381	1	0.402412612505377
ENSG00000152076	CCDC74B	TCGA-TGCT	0.0640902861923212	6388.9494949495	1	0.367104209898884
ENSG00000086200	IPO11	TCGA-TGCT	0.0880099385975037	6389.0909090909	1	0.387448559329652
ENSG00000181038	METTL23	TCGA-TGCT	0.0704595010042047	6389.1747572816	1	0.374744334024539
ENSG00000173578	XCR1	TCGA-TGCT	0.0975682536136858	6389.1875	1	0.397550912451245
ENSG00000105982	RNF32	TCGA-TGCT	0.0888233500870071	6389.5643564356	1	0.387448559329652
ENSG00000123360	PDE1B	TCGA-TGCT	0.0801629968298496	6389.8058252427	1	0.381212153496638
ENSG00000135973	GPR45	TCGA-TGCT	0.103690084058987	6390.13	1	0.401255484673956
ENSG00000173210	ABLIM3	TCGA-TGCT	0.0928076640134667	6390.431372549	1	0.392251148487918
ENSG00000114738	MAPKAPK3	TCGA-TGCT	0.0867866581664528	6390.8431372549	1	0.387448559329652
ENSG00000161914	ZNF653	TCGA-TGCT	0.092615955431003	6391.1568627451	1	0.392251148487918
ENSG00000156973	PDE6D	TCGA-TGCT	0.104972138740744	6391.1717171717	1	0.402238372342849
ENSG00000187244	BCAM	TCGA-TGCT	0.0910114804035184	6391.3870967742	1	0.390073549369922
ENSG00000188039	NWD1	TCGA-TGCT	0.0956230792257738	6391.4591836735	1	0.396034944365186
ENSG00000149489	ROM1	TCGA-TGCT	0.082959863521769	6391.5145631068	1	0.383221085515193
ENSG00000163209	SPRR3	TCGA-TGCT	0.0995067521333514	6391.5204081633	1	0.399240131404134
ENSG00000163820	FYCO1	TCGA-TGCT	0.0834086979297308	6391.6320754717	1	0.383391885191491
ENSG00000124635	HIST1H2BJ	TCGA-TGCT	0.115273782871873	6391.6966292135	1	0.407441262072026
ENSG00000114125	RNF7	TCGA-TGCT	0.0890693945000787	6391.7378640777	1	0.387448559329652
ENSG00000188906	LRRK2	TCGA-TGCT	0.0671902107447518	6391.7722772277	1	0.371798870459043
ENSG00000182400	TRAPPC6B	TCGA-TGCT	0.0614261618897371	6391.8586956522	1	0.364349699976112
ENSG00000163516	ANKZF1	TCGA-TGCT	0.0877673003046986	6391.9813084112	1	0.387448559329652
ENSG00000138363	ATIC	TCGA-TGCT	0.0840104036797709	6392.0098039216	1	0.383737062323231
ENSG00000187726	DNAJB13	TCGA-TGCT	0.0806700181951396	6392.08	1	0.381788562632861
ENSG00000170255	MRGPRX1	TCGA-TGCT	0.086830960203835	6392.13	1	0.387448559329652
ENSG00000167791	CABP2	TCGA-TGCT	0.0857350359911023	6392.1530612245	1	0.38626575129737
ENSG00000135441	BLOC1S1	TCGA-TGCT	0.0880738106326907	6392.2395833333	1	0.387448559329652
ENSG00000123607	TTC21B	TCGA-TGCT	0.0883938900949257	6392.2736842105	1	0.387448559329652
ENSG00000139874	SSTR1	TCGA-TGCT	0.0743341300252927	6392.5148514851	1	0.375154946674192
ENSG00000109680	TBC1D19	TCGA-TGCT	0.0860484537434934	6392.7263157895	1	0.386640896813172
ENSG00000173699	SPATA3	TCGA-TGCT	0.0863843286115983	6392.9019607843	1	0.387230925765645
ENSG00000176946	THAP4	TCGA-TGCT	0.0836719466842064	6392.9897959184	1	0.383737062323231
ENSG00000130720	FIBCD1	TCGA-TGCT	0.0997510865548262	6393.0315789474	1	0.399827910356485
ENSG00000136699	SMPD4	TCGA-TGCT	0.0737955767196812	6393.0909090909	1	0.375154946674192
ENSG00000100335	MIEF1	TCGA-TGCT	0.0724585524594575	6393.3263157895	1	0.374744334024539
ENSG00000117475	BLZF1	TCGA-TGCT	0.0695652948217598	6393.3406593407	1	0.374744334024539
ENSG00000204389	HSPA1A	TCGA-TGCT	0.0814650330838401	6393.404040404	1	0.382211379010492
ENSG00000205899	BHLHA9	TCGA-TGCT	0.0727874611390605	6393.4117647059	1	0.374744334024539
ENSG00000100605	ITPK1	TCGA-TGCT	0.093047318779085	6393.5108695652	1	0.392602342417624
ENSG00000129187	DCTD	TCGA-TGCT	0.0735918874585703	6393.7920792079	1	0.37488573258307
ENSG00000151655	ITIH2	TCGA-TGCT	0.0802113581822088	6393.8039215686	1	0.381212153496638
ENSG00000242110	AMACR	TCGA-TGCT	0.0641395628041232	6393.9247311828	1	0.367167979421268
ENSG00000007047	MARK4	TCGA-TGCT	0.0922484054276157	6393.9895833333	1	0.391969282574979
ENSG00000135960	EDAR	TCGA-TGCT	0.109485348094058	6394.2954545455	1	0.403083929476753
ENSG00000111834	RSPH4A	TCGA-TGCT	0.092297672159124	6394.3232323232	1	0.391969282574979
ENSG00000130538	OR11H1	TCGA-TGCT	0.0836073237917067	6394.4693877551	1	0.383737062323231
ENSG00000181718	OR5T2	TCGA-TGCT	0.0626957162683502	6394.6020408163	1	0.366052503766487
ENSG00000099260	PALMD	TCGA-TGCT	0.066119391059353	6394.8834951456	1	0.371049202841607
ENSG00000121274	PAPD5	TCGA-TGCT	0.0698054060217428	6394.9722222222	1	0.374744334024539
ENSG00000061918	GUCY1B3	TCGA-TGCT	0.0898698603499355	6394.9791666667	1	0.388104303033019
ENSG00000134690	CDCA8	TCGA-TGCT	0.098358736469925	6395.1162790698	1	0.398137029593171
ENSG00000168765	GSTM4	TCGA-TGCT	0.0686810451559361	6395.2967032967	1	0.374264974300426
ENSG00000110955	ATP5B	TCGA-TGCT	0.0784079139582534	6395.308411215	1	0.379050449464447
ENSG00000105290	APLP1	TCGA-TGCT	0.0645015676823445	6395.3557692308	1	0.367696918674511
ENSG00000108671	PSMD11	TCGA-TGCT	0.0731713644697372	6395.3595505618	1	0.374744334024539
ENSG00000079616	KIF22	TCGA-TGCT	0.105305162942891	6395.5257731959	1	0.402483426569361
ENSG00000185013	NT5C1B	TCGA-TGCT	0.0704648255765112	6395.5263157895	1	0.374744334024539
ENSG00000115159	GPD2	TCGA-TGCT	0.0672953685057801	6395.7575757576	1	0.371798870459043
ENSG00000181191	PJA1	TCGA-TGCT	0.0823370299308767	6395.8095238095	1	0.382850814511814
ENSG00000204673	AKT1S1	TCGA-TGCT	0.099705262564944	6395.8865979381	1	0.399744247135377
ENSG00000102678	FGF9	TCGA-TGCT	0.0800263876502036	6396.2142857143	1	0.381144771971951
ENSG00000005844	ITGAL	TCGA-TGCT	0.073153134059368	6396.3333333333	1	0.374744334024539
ENSG00000240857	RDH14	TCGA-TGCT	0.0699975590699445	6396.4361702128	1	0.374744334024539
ENSG00000119725	ZNF410	TCGA-TGCT	0.0724906097428697	6396.5436893204	1	0.374744334024539
ENSG00000154945	ANKRD40	TCGA-TGCT	0.0830978123138244	6396.603960396	1	0.383221085515193
ENSG00000184840	TMED9	TCGA-TGCT	0.0722643953939994	6396.6481481481	1	0.374744334024539
ENSG00000196724	ZNF418	TCGA-TGCT	0.0871688184507547	6396.6666666667	1	0.387448559329652
ENSG00000164142	FAM160A1	TCGA-TGCT	0.0901078998228267	6396.96875	1	0.388487261319028
ENSG00000123395	C12orf44	TCGA-TGCT	0.076462690435517	6397.18	1	0.37617765526434
ENSG00000108219	TSPAN14	TCGA-TGCT	0.093625545192133	6397.2087912088	1	0.393562292896873
ENSG00000197696	NMB	TCGA-TGCT	0.104180951724023	6397.2371134021	1	0.401276369924451
ENSG00000164256	PRDM9	TCGA-TGCT	0.081478435066152	6397.3913043478	1	0.382211379010492
ENSG00000168813	ZNF507	TCGA-TGCT	0.0732033243064608	6397.407079646	1	0.374744334024539
ENSG00000128849	CGNL1	TCGA-TGCT	0.0734609328445799	6397.4141414141	1	0.374744334024539
ENSG00000183559	C10orf120	TCGA-TGCT	0.0957601619616904	6397.64	1	0.396102009865667
ENSG00000106327	TFR2	TCGA-TGCT	0.0841719517204416	6397.7127659574	1	0.383947406191034
ENSG00000113263	ITK	TCGA-TGCT	0.0731496319727095	6397.7450980392	1	0.374744334024539
ENSG00000143199	ADCY10	TCGA-TGCT	0.102975277709598	6397.875	1	0.400926826719849
ENSG00000132554	RGS22	TCGA-TGCT	0.0732293017457931	6398.2142857143	1	0.374744334024539
ENSG00000101444	AHCY	TCGA-TGCT	0.09077994401897	6398.2660550459	1	0.389393703648707
ENSG00000109929	SC5D	TCGA-TGCT	0.0906030503959705	6398.4019607843	1	0.389051586811537
ENSG00000144741	SLC25A26	TCGA-TGCT	0.0930164956838237	6398.5543478261	1	0.392575678964842
ENSG00000118369	USP35	TCGA-TGCT	0.0795045570880297	6398.56	1	0.380344088747869
ENSG00000107949	BCCIP	TCGA-TGCT	0.0889806722700287	6398.5625	1	0.387448559329652
ENSG00000054654	SYNE2	TCGA-TGCT	0.0898151946217865	6398.6304347826	1	0.388104303033019
ENSG00000144036	EXOC6B	TCGA-TGCT	0.0897210685680171	6398.9462365591	1	0.388104303033019
ENSG00000183463	URAD	TCGA-TGCT	0.0613310253755996	6398.97	1	0.364276704593769
ENSG00000141738	GRB7	TCGA-TGCT	0.0891100374518904	6399.0380952381	1	0.387448559329652
ENSG00000034693	PEX3	TCGA-TGCT	0.0967794951513337	6399.0561797753	1	0.396998225207857
ENSG00000180934	OR56A1	TCGA-TGCT	0.0677515234845197	6399.0784313725	1	0.373005896132471
ENSG00000140463	BBS4	TCGA-TGCT	0.0998220186261281	6399.0860215054	1	0.39988195672529
ENSG00000108342	CSF3	TCGA-TGCT	0.066349842547678	6399.1359223301	1	0.371288959899076
ENSG00000204936	CD177	TCGA-TGCT	0.0675965195706568	6399.1515151515	1	0.372664776339124
ENSG00000178021	TSPYL6	TCGA-TGCT	0.056770275836407	6399.5339805825	1	0.358515175117972
ENSG00000136986	DERL1	TCGA-TGCT	0.0842501864563676	6399.7549019608	1	0.384003481427444
ENSG00000187905	AC002472.13	TCGA-TGCT	0.0805633338395871	6399.8351648352	1	0.381788562632861
ENSG00000154309	DISP1	TCGA-TGCT	0.0621454458446857	6400.1875	1	0.364967810805612
ENSG00000189410	SH2D5	TCGA-TGCT	0.0622328972924029	6400.2142857143	1	0.365123737992535
ENSG00000144355	DLX1	TCGA-TGCT	0.0845079465210797	6400.2577319588	1	0.384428421523118
ENSG00000146938	NLGN4X	TCGA-TGCT	0.102746322693242	6400.7882352941	1	0.400926826719849
ENSG00000069696	DRD4	TCGA-TGCT	0.0714535451948246	6400.8113207547	1	0.374744334024539
ENSG00000074803	SLC12A1	TCGA-TGCT	0.0890090736790536	6400.9081632653	1	0.387448559329652
ENSG00000100439	ABHD4	TCGA-TGCT	0.0736400659725756	6401.0340909091	1	0.375011918927728
ENSG00000116353	MECR	TCGA-TGCT	0.0807283228544884	6401.1470588235	1	0.381788562632861
ENSG00000113240	CLK4	TCGA-TGCT	0.0741055980591431	6401.4711538462	1	0.375154946674192
ENSG00000167363	FN3K	TCGA-TGCT	0.0800743541075738	6401.637254902	1	0.381144771971951
ENSG00000105176	URI1	TCGA-TGCT	0.0983842099213651	6401.7954545455	1	0.398137029593171
ENSG00000170779	CDCA4	TCGA-TGCT	0.07323830422888	6402.0388349515	1	0.374744334024539
ENSG00000126653	NSRP1	TCGA-TGCT	0.0774173230774781	6402.2941176471	1	0.377479326890037
ENSG00000236032	OR5H14	TCGA-TGCT	0.0779314792499737	6402.71	1	0.378069840462879
ENSG00000182473	EXOC7	TCGA-TGCT	0.077654866845702	6403.1855670103	1	0.378011726951128
ENSG00000175093	SPSB4	TCGA-TGCT	0.0873237573831754	6403.2929292929	1	0.387448559329652
ENSG00000070610	GBA2	TCGA-TGCT	0.100156604427939	6403.3444444444	1	0.399950526262311
ENSG00000152404	CWF19L2	TCGA-TGCT	0.0888217772943936	6403.4269662921	1	0.387448559329652
ENSG00000176731	C8orf59	TCGA-TGCT	0.0831720183312137	6403.6179775281	1	0.383240163072
ENSG00000171056	SOX7	TCGA-TGCT	0.0943111540193865	6403.9891304348	1	0.394311227471224
ENSG00000186188	FFAR4	TCGA-TGCT	0.0590421465546463	6404.1018518519	1	0.361117109805941
ENSG00000176842	IRX5	TCGA-TGCT	0.0778827638144899	6404.5656565657	1	0.378069840462879
ENSG00000163735	CXCL5	TCGA-TGCT	0.0862178379346851	6404.7956989247	1	0.386916167606384
ENSG00000169548	ZNF280A	TCGA-TGCT	0.081904283431411	6405.0303030303	1	0.382211379010492
ENSG00000129925	TMEM8A	TCGA-TGCT	0.0840917936575958	6405.0776699029	1	0.383737062323231
ENSG00000127220	ABHD8	TCGA-TGCT	0.080606133535943	6405.1226415094	1	0.381788562632861
ENSG00000185933	CALHM1	TCGA-TGCT	0.0741176825381747	6405.1313131313	1	0.375154946674192
ENSG00000112494	UNC93A	TCGA-TGCT	0.0810013692237321	6405.3010752688	1	0.381788562632861
ENSG00000088782	DEFB127	TCGA-TGCT	0.0807984853410895	6405.3786407767	1	0.381788562632861
ENSG00000154127	UBASH3B	TCGA-TGCT	0.0750338220802913	6405.6086956522	1	0.376007662695294
ENSG00000065802	ASB1	TCGA-TGCT	0.0944669256536042	6405.63	1	0.394311227471224
ENSG00000159182	PRAC1	TCGA-TGCT	0.0882438483638516	6405.6310679612	1	0.387448559329652
ENSG00000118873	RAB3GAP2	TCGA-TGCT	0.0840347646120779	6405.6960784314	1	0.383737062323231
ENSG00000112981	NME5	TCGA-TGCT	0.0811357596788065	6406.4951456311	1	0.38197943162332
ENSG00000234278	PRR20E	TCGA-TGCT	0.103510321793741	6406.5454545455	1	0.401255484673956
ENSG00000009335	UBE3C	TCGA-TGCT	0.083972111134282	6406.9126213592	1	0.383737062323231
ENSG00000162931	TRIM17	TCGA-TGCT	0.0903753238377096	6406.9222222222	1	0.389051586811537
ENSG00000123131	PRDX4	TCGA-TGCT	0.0706189438576116	6407.1176470588	1	0.374744334024539
ENSG00000185940	KRTAP5-5	TCGA-TGCT	0.0791406487822188	6407.3111111111	1	0.380344088747869
ENSG00000009830	POMT2	TCGA-TGCT	0.0762077923568249	6407.6565656566	1	0.37617765526434
ENSG00000117543	DPH5	TCGA-TGCT	0.0606289967056063	6407.7363636364	1	0.361797059177523
ENSG00000106028	SSBP1	TCGA-TGCT	0.0816999877174256	6408.0404040404	1	0.382211379010492
ENSG00000073756	PTGS2	TCGA-TGCT	0.0684603429160869	6408.320754717	1	0.374235430667431
ENSG00000132535	DLG4	TCGA-TGCT	0.090691090231496	6408.5	1	0.389220990248807
ENSG00000120896	SORBS3	TCGA-TGCT	0.0517868460442422	6408.7087378641	1	0.354335999679243
ENSG00000126107	HECTD3	TCGA-TGCT	0.0568058890467885	6408.801980198	1	0.358515175117972
ENSG00000185829	ARL17A	TCGA-TGCT	0.0886795757307733	6408.8058252427	1	0.387448559329652
ENSG00000129654	FOXJ1	TCGA-TGCT	0.0900342681891865	6409.1578947368	1	0.388450765547473
ENSG00000057757	PITHD1	TCGA-TGCT	0.0315730315513726	6409.212962963	1	0.322693611170238
ENSG00000197838	CYP2A13	TCGA-TGCT	0.0730965527889246	6409.3260869565	1	0.374744334024539
ENSG00000050130	JKAMP	TCGA-TGCT	0.075386835060388	6409.5979381443	1	0.376073778100787
ENSG00000110074	FOXRED1	TCGA-TGCT	0.0807410173038721	6409.7216494845	1	0.381788562632861
ENSG00000186910	SERPINA11	TCGA-TGCT	0.0982383442406475	6409.7628865979	1	0.39805649916244
ENSG00000105879	CBLL1	TCGA-TGCT	0.077719745729568	6409.7731958763	1	0.378011726951128
ENSG00000115233	PSMD14	TCGA-TGCT	0.088790587679772	6409.887755102	1	0.387448559329652
ENSG00000204657	OR2H2	TCGA-TGCT	0.0523492339563035	6409.9351851852	1	0.354734543489886
ENSG00000196636	ACN9	TCGA-TGCT	0.0770466251871771	6409.9468085106	1	0.376789982333262
ENSG00000186994	KANK3	TCGA-TGCT	0.0594945437400119	6410.1028037383	1	0.361117109805941
ENSG00000198431	TXNRD1	TCGA-TGCT	0.0865001577890619	6410.1489361702	1	0.387424944908739
ENSG00000112096	SOD2	TCGA-TGCT	0.0718758447975066	6410.35	1	0.374744334024539
ENSG00000108578	BLMH	TCGA-TGCT	0.083565240357423	6410.3595505618	1	0.383737062323231
ENSG00000254535	PABPC4L	TCGA-TGCT	0.0501175088879586	6410.7395833333	1	0.352038122510196
ENSG00000176782	DEFB104A	TCGA-TGCT	0.0624705235217236	6410.7962962963	1	0.365590858054424
ENSG00000117385	LEPRE1	TCGA-TGCT	0.0734085795734494	6410.8	1	0.374744334024539
ENSG00000141504	SAT2	TCGA-TGCT	0.0616292568203901	6411	1	0.364471808903413
ENSG00000148219	ASTN2	TCGA-TGCT	0.073827195733614	6411.3796296296	1	0.375154946674192
ENSG00000177257	DEFB4B	TCGA-TGCT	0.0673359575477103	6411.7572815534	1	0.371798870459043
ENSG00000170374	SP7	TCGA-TGCT	0.0848834706716909	6411.8021978022	1	0.385183437025514
ENSG00000187689	AMTN	TCGA-TGCT	0.0758072887047541	6411.8269230769	1	0.37617765526434
ENSG00000176383	B3GNT4	TCGA-TGCT	0.0823484118848831	6411.8404255319	1	0.382850814511814
ENSG00000180209	MYLPF	TCGA-TGCT	0.0648186635094469	6411.9456521739	1	0.368282415131294
ENSG00000163519	TRAT1	TCGA-TGCT	0.0906814551945749	6412.0294117647	1	0.389220990248807
ENSG00000169297	NR0B1	TCGA-TGCT	0.0755569908280704	6412.4897959184	1	0.376073778100787
ENSG00000174007	CEP19	TCGA-TGCT	0.0610710716340596	6412.7289719626	1	0.363454546303592
ENSG00000141665	FBXO15	TCGA-TGCT	0.0733338133425025	6413.09375	1	0.374744334024539
ENSG00000168297	PXK	TCGA-TGCT	0.0695348930754834	6413.0967741935	1	0.374744334024539
ENSG00000185386	MAPK11	TCGA-TGCT	0.0700201066924375	6413.2352941176	1	0.374744334024539
ENSG00000105856	HBP1	TCGA-TGCT	0.0840036440221864	6413.2395833333	1	0.383737062323231
ENSG00000215018	COL28A1	TCGA-TGCT	0.0720785975059849	6413.2427184466	1	0.374744334024539
ENSG00000115041	KCNIP3	TCGA-TGCT	0.0696858945482867	6413.2626262626	1	0.374744334024539
ENSG00000071051	NCK2	TCGA-TGCT	0.067191546533542	6413.5137614679	1	0.371798870459043
ENSG00000177432	NAP1L5	TCGA-TGCT	0.0739290063076868	6413.6261682243	1	0.375154946674192
ENSG00000166483	WEE1	TCGA-TGCT	0.068925630840928	6413.76	1	0.374315130779207
ENSG00000271271	UGT2A2	TCGA-TGCT	0.0791614049601598	6414.0306122449	1	0.380344088747869
ENSG00000102043	MTMR8	TCGA-TGCT	0.0799622229818895	6414.04	1	0.381045441520777
ENSG00000170906	NDUFA3	TCGA-TGCT	0.0763156980002971	6414.099009901	1	0.37617765526434
ENSG00000117411	B4GALT2	TCGA-TGCT	0.0644787062349048	6414.1489361702	1	0.367696918674511
ENSG00000198677	TTC37	TCGA-TGCT	0.0838309548868587	6414.2023809524	1	0.383737062323231
ENSG00000110244	APOA4	TCGA-TGCT	0.0742491847154372	6414.931372549	1	0.375154946674192
ENSG00000214160	ALG3	TCGA-TGCT	0.0765234066407075	6415.2596153846	1	0.37617765526434
ENSG00000156886	ITGAD	TCGA-TGCT	0.0719536037688758	6415.8163265306	1	0.374744334024539
ENSG00000011304	PTBP1	TCGA-TGCT	0.0497674825510033	6415.8932038835	1	0.351709235972485
ENSG00000173226	IQCB1	TCGA-TGCT	0.0685396473435717	6416.1132075472	1	0.374235430667431
ENSG00000105383	CD33	TCGA-TGCT	0.0767526369298311	6416.1919191919	1	0.376266227586752
ENSG00000203907	OOEP	TCGA-TGCT	0.0647403225572981	6416.2680412371	1	0.368064126220892
ENSG00000169896	ITGAM	TCGA-TGCT	0.0725019560130512	6416.4065934066	1	0.374744334024539
ENSG00000108244	KRT23	TCGA-TGCT	0.0884992967575822	6416.6489361702	1	0.387448559329652
ENSG00000236104	ZBTB22	TCGA-TGCT	0.0542640243428225	6416.7363636364	1	0.356627039873661
ENSG00000132646	PCNA	TCGA-TGCT	0.0724217591747143	6416.8659793814	1	0.374744334024539
ENSG00000205867	KRTAP5-2	TCGA-TGCT	0.089624707116751	6416.9038461538	1	0.388074981815532
ENSG00000168374	ARF4	TCGA-TGCT	0.0708493560481029	6416.9285714286	1	0.374744334024539
ENSG00000099860	GADD45B	TCGA-TGCT	0.07856809096512	6416.9902912621	1	0.379482850818792
ENSG00000204548	DEFB121	TCGA-TGCT	0.0620848065767495	6417.0891089109	1	0.364959529303276
ENSG00000125851	PCSK2	TCGA-TGCT	0.0663435415356219	6417.1333333333	1	0.371288959899076
ENSG00000136636	KCTD3	TCGA-TGCT	0.0688964325358779	6417.6041666667	1	0.374315130779207
ENSG00000178718	RPP25	TCGA-TGCT	0.063510738606414	6417.7184466019	1	0.366099410253927
ENSG00000164219	PGGT1B	TCGA-TGCT	0.0635646335187948	6417.7281553398	1	0.366099410253927
ENSG00000131721	RHOXF2	TCGA-TGCT	0.076260728195767	6417.7592592593	1	0.37617765526434
ENSG00000119403	PHF19	TCGA-TGCT	0.0804333596347999	6417.8041237113	1	0.381718416706364
ENSG00000240891	PLCXD2	TCGA-TGCT	0.0545017600232364	6417.9423076923	1	0.357011048555975
ENSG00000167889	MGAT5B	TCGA-TGCT	0.0938504615245577	6417.9462365591	1	0.393813055024866
ENSG00000189050	RNFT1	TCGA-TGCT	0.0597087275278316	6417.9615384615	1	0.361117109805941
ENSG00000084110	HAL	TCGA-TGCT	0.0632127360174217	6418.0588235294	1	0.366099410253927
ENSG00000215440	NPEPL1	TCGA-TGCT	0.0435983914558434	6418.1171171171	1	0.340063208137326
ENSG00000105649	RAB3A	TCGA-TGCT	0.0584197082960596	6418.14	1	0.360148945191277
ENSG00000169902	TPST1	TCGA-TGCT	0.0514418080928033	6418.1886792453	1	0.354335999679243
ENSG00000167470	MIDN	TCGA-TGCT	0.0875688021748181	6418.3333333333	1	0.387448559329652
ENSG00000162654	GBP4	TCGA-TGCT	0.0802370357832313	6418.3636363636	1	0.381221100321218
ENSG00000169884	WNT10B	TCGA-TGCT	0.0715006746394214	6418.4660194175	1	0.374744334024539
ENSG00000171489	SPACA5	TCGA-TGCT	0.0770063752783697	6418.6	1	0.376789982333262
ENSG00000217930	PAM16	TCGA-TGCT	0.0774038446809856	6419.0860215054	1	0.377479326890037
ENSG00000172771	EFCAB12	TCGA-TGCT	0.0732154851062848	6419.1308411215	1	0.374744334024539
ENSG00000059573	ALDH18A1	TCGA-TGCT	0.0750173874770145	6419.2636363636	1	0.376007662695294
ENSG00000104361	NIPAL2	TCGA-TGCT	0.0935544719379338	6419.3152173913	1	0.393498607224373
ENSG00000105323	HNRNPUL1	TCGA-TGCT	0.0825696767620993	6419.3775510204	1	0.383088710589107
ENSG00000171680	PLEKHG5	TCGA-TGCT	0.0752572231087959	6419.6	1	0.376073778100787
ENSG00000204410	MSH5	TCGA-TGCT	0.0707972358557144	6419.6796116505	1	0.374744334024539
ENSG00000117525	F3	TCGA-TGCT	0.0771925838781667	6419.7307692308	1	0.377043410461009
ENSG00000162928	PEX13	TCGA-TGCT	0.0663736084608297	6419.75	1	0.371288959899076
ENSG00000104059	FAM189A1	TCGA-TGCT	0.0760710937891544	6420	1	0.37617765526434
ENSG00000181963	OR52K2	TCGA-TGCT	0.0767577636986351	6420.0729166667	1	0.376266227586752
ENSG00000154175	ABI3BP	TCGA-TGCT	0.0718187502322564	6420.1078431373	1	0.374744334024539
ENSG00000153560	UBP1	TCGA-TGCT	0.071824194782369	6420.2641509434	1	0.374744334024539
ENSG00000009954	BAZ1B	TCGA-TGCT	0.0844387363302911	6420.375	1	0.384425403452002
ENSG00000205220	PSMB10	TCGA-TGCT	0.0670633685814559	6420.4949494949	1	0.371798870459043
ENSG00000138119	MYOF	TCGA-TGCT	0.0818317786475976	6420.5684210526	1	0.382211379010492
ENSG00000170469	SPATA24	TCGA-TGCT	0.0685678112805514	6421.0842105263	1	0.374235430667431
ENSG00000187758	ADH1A	TCGA-TGCT	0.0734494875381032	6421.1075268817	1	0.374744334024539
ENSG00000121858	TNFSF10	TCGA-TGCT	0.088317851738801	6421.1770833333	1	0.387448559329652
ENSG00000023608	SNAPC1	TCGA-TGCT	0.0806867170230466	6421.1818181818	1	0.381788562632861
ENSG00000139197	PEX5	TCGA-TGCT	0.0545627937738469	6421.2095238095	1	0.357011048555975
ENSG00000226929	CT47A11	TCGA-TGCT	0.0555925517943847	6421.619047619	1	0.358515175117972
ENSG00000084628	NKAIN1	TCGA-TGCT	0.0770463222256455	6422.05	1	0.376789982333262
ENSG00000163728	TTC14	TCGA-TGCT	0.080828980001788	6422.0873786408	1	0.381788562632861
ENSG00000123388	HOXC11	TCGA-TGCT	0.087329265872866	6422.25	1	0.387448559329652
ENSG00000134917	ADAMTS8	TCGA-TGCT	0.0444990949863952	6422.2680412371	1	0.342077705625685
ENSG00000081041	CXCL2	TCGA-TGCT	0.0764952548135897	6422.4536082474	1	0.37617765526434
ENSG00000087301	TXNDC16	TCGA-TGCT	0.0863410871722759	6422.4897959184	1	0.387175522521278
ENSG00000136068	FLNB	TCGA-TGCT	0.0806933413337294	6422.5531914894	1	0.381788562632861
ENSG00000140990	NDUFB10	TCGA-TGCT	0.0721334493017964	6422.9693877551	1	0.374744334024539
ENSG00000014216	CAPN1	TCGA-TGCT	0.0706416796348966	6422.9893617021	1	0.374744334024539
ENSG00000087510	TFAP2C	TCGA-TGCT	0.0717384488787828	6423.112244898	1	0.374744334024539
ENSG00000069998	CECR5	TCGA-TGCT	0.0643538356417744	6423.179245283	1	0.367693580890467
ENSG00000115956	PLEK	TCGA-TGCT	0.0589659894198035	6423.5471698113	1	0.361117109805941
ENSG00000126945	HNRNPH2	TCGA-TGCT	0.0795104464742929	6423.5940594059	1	0.380344088747869
ENSG00000183960	KCNH8	TCGA-TGCT	0.0677255857986452	6423.5957446809	1	0.372991271942281
ENSG00000168952	STXBP6	TCGA-TGCT	0.0636136243847029	6423.8617021277	1	0.366099410253927
ENSG00000105894	PTN	TCGA-TGCT	0.0809244910072036	6423.9306930693	1	0.381788562632861
ENSG00000155657	TTN	TCGA-TGCT	0.0708494132702734	6423.9690721649	1	0.374744334024539
ENSG00000111799	COL12A1	TCGA-TGCT	0.0837613018062749	6424.0111111111	1	0.383737062323231
ENSG00000175920	DOK7	TCGA-TGCT	0.0656463038122799	6424.2150537634	1	0.369543019457673
ENSG00000165568	AKR1E2	TCGA-TGCT	0.0762641131856883	6424.2574257426	1	0.37617765526434
ENSG00000204366	ZBTB12	TCGA-TGCT	0.0719007523512237	6424.27	1	0.374744334024539
ENSG00000169282	KCNAB1	TCGA-TGCT	0.0574090396090464	6424.3564356436	1	0.359854125789108
ENSG00000198573	SPANXC	TCGA-TGCT	0.0625832133367185	6424.3645833333	1	0.36587481293577
ENSG00000179886	TIGD5	TCGA-TGCT	0.0539817458236392	6424.3738317757	1	0.356084614504334
ENSG00000115590	IL1R2	TCGA-TGCT	0.0517643462573635	6424.4811320755	1	0.354335999679243
ENSG00000181444	ZNF467	TCGA-TGCT	0.0672652731856797	6424.58	1	0.371798870459043
ENSG00000127022	CANX	TCGA-TGCT	0.0855661500454713	6424.5865384615	1	0.385879779610785
ENSG00000122012	SV2C	TCGA-TGCT	0.0701210583040341	6424.7422680412	1	0.374744334024539
ENSG00000102780	DGKH	TCGA-TGCT	0.0748601348398844	6424.7524752475	1	0.376007662695294
ENSG00000180988	OR52N2	TCGA-TGCT	0.0728465881352311	6425.2978723404	1	0.374744334024539
ENSG00000148218	ALAD	TCGA-TGCT	0.0682607340845368	6425.4601769912	1	0.374197352841949
ENSG00000135334	AKIRIN2	TCGA-TGCT	0.0787815967681981	6425.6635514019	1	0.379482850818792
ENSG00000113504	SLC12A7	TCGA-TGCT	0.0729875830840634	6425.7244897959	1	0.374744334024539
ENSG00000170276	HSPB2	TCGA-TGCT	0.0601714421281654	6425.8613861386	1	0.36151762634243
ENSG00000180776	ZDHHC20	TCGA-TGCT	0.0779123644040703	6425.8876404494	1	0.378069840462879
ENSG00000107957	SH3PXD2A	TCGA-TGCT	0.054773743637487	6426.1634615385	1	0.357883420398115
ENSG00000256087	ZNF432	TCGA-TGCT	0.072244040267355	6426.202020202	1	0.374744334024539
ENSG00000075391	RASAL2	TCGA-TGCT	0.0716579223567114	6426.402173913	1	0.374744334024539
ENSG00000117308	GALE	TCGA-TGCT	0.0652731578220364	6426.4731182796	1	0.36909477448226
ENSG00000154153	FAM134B	TCGA-TGCT	0.0767241709046783	6426.6831683168	1	0.376266227586752
ENSG00000272398	CD24	TCGA-TGCT	0.0728663412907246	6426.6947368421	1	0.374744334024539
ENSG00000110492	MDK	TCGA-TGCT	0.0777423630142265	6426.7674418605	1	0.378011726951128
ENSG00000100433	KCNK10	TCGA-TGCT	0.0639456331833899	6427	1	0.366978395522246
ENSG00000142583	SLC2A5	TCGA-TGCT	0.0666288536031962	6427.3125	1	0.371798870459043
ENSG00000168778	TCTN2	TCGA-TGCT	0.064623927841551	6427.6336633663	1	0.367793942433211
ENSG00000103245	NARFL	TCGA-TGCT	0.0592777972349857	6428.125	1	0.361117109805941
ENSG00000132881	RSG1	TCGA-TGCT	0.0488182923521371	6428.4134615385	1	0.350604501639834
ENSG00000117395	EBNA1BP2	TCGA-TGCT	0.0634663130519424	6428.4339622642	1	0.366099410253927
ENSG00000174059	CD34	TCGA-TGCT	0.0575306049628774	6428.5	1	0.359854125789108
ENSG00000156234	CXCL13	TCGA-TGCT	0.0869427778936105	6428.688172043	1	0.387448559329652
ENSG00000170037	CNTROB	TCGA-TGCT	0.0618843216491706	6428.9795918367	1	0.364787489149207
ENSG00000198208	RPS6KL1	TCGA-TGCT	0.0840888623084181	6429.0970873786	1	0.383737062323231
ENSG00000176540	OR4C5	TCGA-TGCT	0.0605239816342225	6429.1666666667	1	0.361797059177523
ENSG00000221963	APOL6	TCGA-TGCT	0.0550883927344329	6429.4642857143	1	0.358515175117972
ENSG00000176076	KCNE1L	TCGA-TGCT	0.0845491567201322	6429.6701030928	1	0.384428421523118
ENSG00000146410	MTFR2	TCGA-TGCT	0.0735868795320919	6429.7634408602	1	0.37488573258307
ENSG00000147885	IFNA16	TCGA-TGCT	0.0697444215453547	6429.8144329897	1	0.374744334024539
ENSG00000069667	RORA	TCGA-TGCT	0.0619467663444983	6430.4019607843	1	0.364787489149207
ENSG00000105373	GLTSCR2	TCGA-TGCT	0.0714112448725534	6430.45	1	0.374744334024539
ENSG00000118217	ATF6	TCGA-TGCT	0.0562737910032683	6430.6728971963	1	0.358515175117972
ENSG00000197774	EME2	TCGA-TGCT	0.0537530172374162	6430.6847826087	1	0.356009519180811
ENSG00000068323	TFE3	TCGA-TGCT	0.0602525930707714	6430.797752809	1	0.361538124938887
ENSG00000169180	XPO6	TCGA-TGCT	0.0763546709652759	6431.0909090909	1	0.37617765526434
ENSG00000127515	OR7A10	TCGA-TGCT	0.0667879894996478	6431.2268041237	1	0.371798870459043
ENSG00000143575	HAX1	TCGA-TGCT	0.0817990180931035	6431.2525252525	1	0.382211379010492
ENSG00000196814	MVB12B	TCGA-TGCT	0.04989932119031	6431.33	1	0.352038122510196
ENSG00000146842	TMEM209	TCGA-TGCT	0.0635941820450695	6431.376146789	1	0.366099410253927
ENSG00000182481	KPNA2	TCGA-TGCT	0.0702518385597501	6431.4242424242	1	0.374744334024539
ENSG00000113456	RAD1	TCGA-TGCT	0.0591842599427274	6431.4326923077	1	0.361117109805941
ENSG00000165637	VDAC2	TCGA-TGCT	0.0566542236264764	6431.4827586207	1	0.358515175117972
ENSG00000124935	SCGB1D2	TCGA-TGCT	0.0760210517464682	6431.6082474227	1	0.37617765526434
ENSG00000125107	CNOT1	TCGA-TGCT	0.0751520904728396	6431.6565656566	1	0.376073778100787
ENSG00000165655	ZNF503	TCGA-TGCT	0.0803758780050125	6431.7684210526	1	0.381718416706364
ENSG00000163788	SNRK	TCGA-TGCT	0.076610302935596	6431.8941176471	1	0.37617765526434
ENSG00000174950	CD164L2	TCGA-TGCT	0.0565896647577657	6431.9807692308	1	0.358515175117972
ENSG00000115520	COQ10B	TCGA-TGCT	0.0497162059083607	6431.9902912621	1	0.351709235972485
ENSG00000214097	SMCO1	TCGA-TGCT	0.0623915355044152	6432.2376237624	1	0.36547524326005
ENSG00000213024	NUP62	TCGA-TGCT	0.0661810756767739	6432.2830188679	1	0.37124895427787
ENSG00000164087	POC1A	TCGA-TGCT	0.0689578088544625	6432.6629213483	1	0.374315130779207
ENSG00000197019	SERTAD1	TCGA-TGCT	0.0664683197154442	6432.6960784314	1	0.371559298730332
ENSG00000154655	L3MBTL4	TCGA-TGCT	0.0527237681990462	6432.7525773196	1	0.35482890738604
ENSG00000184162	NR2C2AP	TCGA-TGCT	0.0742055053535308	6433.2604166667	1	0.375154946674192
ENSG00000181036	FCRL6	TCGA-TGCT	0.0704459133479163	6433.5145631068	1	0.374744334024539
ENSG00000132792	CTNNBL1	TCGA-TGCT	0.0629913702889244	6433.9795918367	1	0.366097255923522
ENSG00000151164	RAD9B	TCGA-TGCT	0.0745621958600577	6434.4526315789	1	0.375294043315735
ENSG00000181656	GPR88	TCGA-TGCT	0.0661223066046306	6434.5806451613	1	0.371049202841607
ENSG00000185100	ADSSL1	TCGA-TGCT	0.073441204110024	6434.71875	1	0.374744334024539
ENSG00000166246	C16orf71	TCGA-TGCT	0.0553379879236819	6434.8571428571	1	0.358515175117972
ENSG00000152749	GPR180	TCGA-TGCT	0.0524149666062945	6434.9072164948	1	0.354769826784725
ENSG00000143842	SOX13	TCGA-TGCT	0.0495443972366753	6434.9611650485	1	0.351089170733902
ENSG00000124702	KLHDC3	TCGA-TGCT	0.0782667382843041	6435.0326086957	1	0.378710786485302
ENSG00000002587	HS3ST1	TCGA-TGCT	0.0520956198735575	6435.1818181818	1	0.354335999679243
ENSG00000203989	RHOXF2B	TCGA-TGCT	0.0502859153264894	6435.2352941176	1	0.352419356712899
ENSG00000037042	TUBG2	TCGA-TGCT	0.0708545674084143	6435.4901960784	1	0.374744334024539
ENSG00000148408	CACNA1B	TCGA-TGCT	0.0766194726465697	6435.5368421053	1	0.37617765526434
ENSG00000187288	CIDEC	TCGA-TGCT	0.0860277371958145	6436.3157894737	1	0.386640896813172
ENSG00000196859	KRT39	TCGA-TGCT	0.0731257931416274	6436.3555555556	1	0.374744334024539
ENSG00000196772	OR14A16	TCGA-TGCT	0.0696323540161332	6436.5463917526	1	0.374744334024539
ENSG00000144455	SUMF1	TCGA-TGCT	0.0568727810139057	6436.932038835	1	0.358543795283247
ENSG00000181026	AEN	TCGA-TGCT	0.0600250368354379	6436.9716981132	1	0.361227838999963
ENSG00000108797	CNTNAP1	TCGA-TGCT	0.0566152892069295	6437	1	0.358515175117972
ENSG00000164136	IL15	TCGA-TGCT	0.0636497856989462	6437	1	0.366099410253927
ENSG00000087088	BAX	TCGA-TGCT	0.0566228136767115	6437.0625	1	0.358515175117972
ENSG00000215193	PEX26	TCGA-TGCT	0.0726525422400611	6437.0729166667	1	0.374744334024539
ENSG00000204983	PRSS1	TCGA-TGCT	0.0851932971182168	6437.3564356436	1	0.385450949768696
ENSG00000102054	RBBP7	TCGA-TGCT	0.0487140389061292	6437.3644859813	1	0.350465976573108
ENSG00000118640	VAMP8	TCGA-TGCT	0.0744453312837832	6437.5392156863	1	0.375154946674192
ENSG00000129355	CDKN2D	TCGA-TGCT	0.0638240175120892	6437.5714285714	1	0.366890773075415
ENSG00000100380	ST13	TCGA-TGCT	0.0683673637213741	6437.6489361702	1	0.374197352841949
ENSG00000162032	SPSB3	TCGA-TGCT	0.0699107623890489	6437.6907216495	1	0.374744334024539
ENSG00000156284	CLDN8	TCGA-TGCT	0.0689674186250297	6438.11	1	0.374315130779207
ENSG00000139780	METTL21C	TCGA-TGCT	0.0647023656342969	6438.702970297	1	0.368001945378375
ENSG00000124232	RBPJL	TCGA-TGCT	0.106164482843138	6438.7738095238	1	0.402483426569361
ENSG00000243056	EIF4EBP3	TCGA-TGCT	0.0551706228179441	6439	1	0.358515175117972
ENSG00000113494	PRLR	TCGA-TGCT	0.0700886016610083	6439.202020202	1	0.374744334024539
ENSG00000105983	LMBR1	TCGA-TGCT	0.0630004453268304	6439.3861386139	1	0.366097255923522
ENSG00000182866	LCK	TCGA-TGCT	0.0624287188328659	6439.4639175258	1	0.365559394890843
ENSG00000102879	CORO1A	TCGA-TGCT	0.0645257322519156	6439.7346938776	1	0.367696918674511
ENSG00000101974	ATP11C	TCGA-TGCT	0.0562617006984514	6439.7916666667	1	0.358515175117972
ENSG00000110931	CAMKK2	TCGA-TGCT	0.0713290120551555	6440.03125	1	0.374744334024539
ENSG00000011198	ABHD5	TCGA-TGCT	0.0611369148898016	6440.0618556701	1	0.363576285616002
ENSG00000121270	ABCC11	TCGA-TGCT	0.0518531213325373	6440.2040816327	1	0.354335999679243
ENSG00000133313	CNDP2	TCGA-TGCT	0.0707885443000501	6440.3979591837	1	0.374744334024539
ENSG00000106299	WASL	TCGA-TGCT	0.0676718951926289	6440.71875	1	0.372951989295187
ENSG00000038945	MSR1	TCGA-TGCT	0.0789073994069452	6440.7473684211	1	0.379746303964755
ENSG00000166595	FAM96B	TCGA-TGCT	0.0693116602399777	6441	1	0.374744334024539
ENSG00000104129	DNAJC17	TCGA-TGCT	0.0577773115863319	6441.0363636364	1	0.359854125789108
ENSG00000129226	CD68	TCGA-TGCT	0.0689838844904115	6441.046728972	1	0.374315130779207
ENSG00000255552	LY6G6E	TCGA-TGCT	0.0735826828919767	6441.4166666667	1	0.37488573258307
ENSG00000033011	ALG1	TCGA-TGCT	0.076450540332685	6441.7941176471	1	0.37617765526434
ENSG00000184497	TMEM255B	TCGA-TGCT	0.0649302969763561	6441.898989899	1	0.368282415131294
ENSG00000087085	ACHE	TCGA-TGCT	0.0575484430213339	6441.9428571429	1	0.359854125789108
ENSG00000133794	ARNTL	TCGA-TGCT	0.0597194049704573	6442.0202020202	1	0.361117109805941
ENSG00000221947	XKR9	TCGA-TGCT	0.0708538984047861	6442.2222222222	1	0.374744334024539
ENSG00000084764	MAPRE3	TCGA-TGCT	0.0732930059656519	6442.3	1	0.374744334024539
ENSG00000115484	CCT4	TCGA-TGCT	0.0599627507354804	6442.3367346939	1	0.361227838999963
ENSG00000122986	HVCN1	TCGA-TGCT	0.0563395233453147	6442.4526315789	1	0.358515175117972
ENSG00000001630	CYP51A1	TCGA-TGCT	0.0558186105618756	6442.5	1	0.358515175117972
ENSG00000189180	ZNF33A	TCGA-TGCT	0.0509143114238879	6443.0909090909	1	0.353824654764466
ENSG00000176402	GJC3	TCGA-TGCT	0.0415545177964172	6443.0980392157	1	0.336296985963734
ENSG00000170209	ANKK1	TCGA-TGCT	0.0572349356085306	6443.2735849057	1	0.359854125789108
ENSG00000239282	GATSL3	TCGA-TGCT	0.0560419328629703	6443.2752293578	1	0.358515175117972
ENSG00000120217	CD274	TCGA-TGCT	0.0476199869960529	6443.3047619048	1	0.347274898092097
ENSG00000167333	TRIM68	TCGA-TGCT	0.0672460230649319	6443.3461538462	1	0.371798870459043
ENSG00000124466	LYPD3	TCGA-TGCT	0.0451330465310514	6443.3913043478	1	0.342330359173346
ENSG00000159556	ISL2	TCGA-TGCT	0.0510866092425779	6443.5135135135	1	0.354221924066282
ENSG00000249104	USP17L17	TCGA-TGCT	0.0602363019435302	6443.5673076923	1	0.361538124938887
ENSG00000139233	LLPH	TCGA-TGCT	0.0573434853742827	6443.59	1	0.359854125789108
ENSG00000239704	CDRT4	TCGA-TGCT	0.0674034368906136	6443.8041237113	1	0.37198431361506
ENSG00000205476	CCDC85C	TCGA-TGCT	0.056496772722507	6443.9038461538	1	0.358515175117972
ENSG00000144199	FAHD2B	TCGA-TGCT	0.0438244059876799	6444.018018018	1	0.340830489479913
ENSG00000183798	EMILIN3	TCGA-TGCT	0.0673466276806781	6444.3434343434	1	0.371798870459043
ENSG00000187808	SOWAHD	TCGA-TGCT	0.0615735627398201	6444.6605504587	1	0.364407317079968
ENSG00000088986	DYNLL1	TCGA-TGCT	0.0700723519795833	6444.670212766	1	0.374744334024539
ENSG00000090924	PLEKHG2	TCGA-TGCT	0.0702898699398099	6444.7391304348	1	0.374744334024539
ENSG00000100351	GRAP2	TCGA-TGCT	0.0819373857262141	6444.8666666667	1	0.382211379010492
ENSG00000110696	C11orf58	TCGA-TGCT	0.0681915121041785	6444.9885057471	1	0.374142539527754
ENSG00000166261	ZNF202	TCGA-TGCT	0.0605778923476327	6445.1214953271	1	0.361797059177523
ENSG00000187772	LIN28B	TCGA-TGCT	0.0752613005311235	6445.4893617021	1	0.376073778100787
ENSG00000141540	TTYH2	TCGA-TGCT	0.0739175367219985	6445.5164835165	1	0.375154946674192
ENSG00000148834	GSTO1	TCGA-TGCT	0.05201873212238	6445.5238095238	1	0.354335999679243
ENSG00000243137	PSG4	TCGA-TGCT	0.0734393797510761	6445.6413043478	1	0.374744334024539
ENSG00000120833	SOCS2	TCGA-TGCT	0.0450400774131781	6445.7070707071	1	0.342316366958849
ENSG00000173726	TOMM20	TCGA-TGCT	0.0605362970648034	6445.9603960396	1	0.361797059177523
ENSG00000214960	ISPD	TCGA-TGCT	0.0450295523345828	6445.9732142857	1	0.342316366958849
ENSG00000177225	PDDC1	TCGA-TGCT	0.072979639116288	6446	1	0.374744334024539
ENSG00000153006	SREK1IP1	TCGA-TGCT	0.0476899668750099	6446.1134020619	1	0.347607351821899
ENSG00000125533	BHLHE23	TCGA-TGCT	0.0591188880700473	6446.1326530612	1	0.361117109805941
ENSG00000126010	GRPR	TCGA-TGCT	0.076033745400185	6446.2371134021	1	0.37617765526434
ENSG00000197408	CYP2B6	TCGA-TGCT	0.0447186208034547	6446.3	1	0.342077705625685
ENSG00000186352	ANKRD37	TCGA-TGCT	0.0729909765168306	6446.7549019608	1	0.374744334024539
ENSG00000166341	DCHS1	TCGA-TGCT	0.059762396258435	6446.9166666667	1	0.361117109805941
ENSG00000086506	HBQ1	TCGA-TGCT	0.0714589373035868	6447.1034482759	1	0.374744334024539
ENSG00000232382	OR5K1	TCGA-TGCT	0.0638801169161712	6447.1304347826	1	0.366978395522246
ENSG00000065320	NTN1	TCGA-TGCT	0.0468011697052389	6447.1327433628	1	0.346969708397794
ENSG00000175548	ALG10B	TCGA-TGCT	0.0670492184099468	6447.5096153846	1	0.371798870459043
ENSG00000213398	LCAT	TCGA-TGCT	0.0471078151496349	6447.587628866	1	0.347179766777881
ENSG00000235376	RPEL1	TCGA-TGCT	0.07252974265682	6447.8510638298	1	0.374744334024539
ENSG00000107897	ACBD5	TCGA-TGCT	0.0683435410117402	6447.9230769231	1	0.374197352841949
ENSG00000143252	SDHC	TCGA-TGCT	0.063233525405791	6448	1	0.366099410253927
ENSG00000165526	RPUSD4	TCGA-TGCT	0.0636635014647924	6448.0495049505	1	0.366099410253927
ENSG00000185909	KLHDC8B	TCGA-TGCT	0.0584250114569708	6448.0543478261	1	0.360148945191277
ENSG00000137731	FXYD2	TCGA-TGCT	0.0764940821739182	6448.2967032967	1	0.37617765526434
ENSG00000132694	ARHGEF11	TCGA-TGCT	0.0594300297189642	6448.4583333333	1	0.361117109805941
ENSG00000237763	AMY1A	TCGA-TGCT	0.0581766087844523	6448.5098039216	1	0.359854125789108
ENSG00000135090	TAOK3	TCGA-TGCT	0.0576305137689894	6448.5454545455	1	0.359854125789108
ENSG00000124659	TBCC	TCGA-TGCT	0.0436922635733587	6448.6095238095	1	0.340298373703831
ENSG00000198718	FAM179B	TCGA-TGCT	0.0750748464612681	6448.7356321839	1	0.376007662695294
ENSG00000100478	AP4S1	TCGA-TGCT	0.0427563250666009	6449	1	0.337975835321743
ENSG00000183395	PMCH	TCGA-TGCT	0.047146914684831	6449.4	1	0.347179766777881
ENSG00000156136	DCK	TCGA-TGCT	0.084559375659913	6449.4895833333	1	0.384428421523118
ENSG00000196544	C17orf59	TCGA-TGCT	0.0511843052377157	6449.5514018692	1	0.354221924066282
ENSG00000160191	PDE9A	TCGA-TGCT	0.0613619617238632	6449.6470588235	1	0.364276704593769
ENSG00000077522	ACTN2	TCGA-TGCT	0.0733799742811028	6449.6597938144	1	0.374744334024539
ENSG00000129990	SYT5	TCGA-TGCT	0.0704515834103966	6449.702970297	1	0.374744334024539
ENSG00000182985	CADM1	TCGA-TGCT	0.0671435681752272	6450.03125	1	0.371798870459043
ENSG00000234965	SHISA8	TCGA-TGCT	0.0507343766330814	6450.4672897196	1	0.353398020886347
ENSG00000180336	C17orf104	TCGA-TGCT	0.0614863656452556	6450.5096153846	1	0.364407317079968
ENSG00000141560	FN3KRP	TCGA-TGCT	0.0618073003029216	6450.6105263158	1	0.364787489149207
ENSG00000013297	CLDN11	TCGA-TGCT	0.0622972721891586	6450.7777777778	1	0.36532379126739
ENSG00000102100	SLC35A2	TCGA-TGCT	0.0599630322399871	6450.7843137255	1	0.361227838999963
ENSG00000105254	TBCB	TCGA-TGCT	0.0544033759098201	6451.0194174757	1	0.356627039873661
ENSG00000260272	RP11-20I23.1	TCGA-TGCT	0.0621993510689809	6451.15625	1	0.365123737992535
ENSG00000244094	SPRR2F	TCGA-TGCT	0.0598007000754675	6451.5660377358	1	0.361117109805941
ENSG00000133142	TCEAL4	TCGA-TGCT	0.0703744330035946	6451.6037735849	1	0.374744334024539
ENSG00000156256	USP16	TCGA-TGCT	0.0727306476553549	6451.6082474227	1	0.374744334024539
ENSG00000185630	PBX1	TCGA-TGCT	0.059695257721447	6451.6559139785	1	0.361117109805941
ENSG00000072778	ACADVL	TCGA-TGCT	0.0662786236986013	6451.66	1	0.371288959899076
ENSG00000106105	GARS	TCGA-TGCT	0.0667109419315139	6452.1485148515	1	0.371798870459043
ENSG00000172943	PHF8	TCGA-TGCT	0.0714078315989449	6452.17	1	0.374744334024539
ENSG00000138018	EPT1	TCGA-TGCT	0.0718768448002655	6452.2371134021	1	0.374744334024539
ENSG00000205784	ARRDC5	TCGA-TGCT	0.0638941503211872	6452.6262626263	1	0.366978395522246
ENSG00000120327	PCDHB14	TCGA-TGCT	0.0763454011339465	6452.8144329897	1	0.37617765526434
ENSG00000166086	JAM3	TCGA-TGCT	0.0519239051237239	6452.8155339806	1	0.354335999679243
ENSG00000162068	NTN3	TCGA-TGCT	0.0663512497247107	6452.9	1	0.371288959899076
ENSG00000149308	NPAT	TCGA-TGCT	0.0675114111331505	6453.0212765957	1	0.372323689419691
ENSG00000125844	RRBP1	TCGA-TGCT	0.0680291625500541	6453.0306122449	1	0.37363565759836
ENSG00000175063	UBE2C	TCGA-TGCT	0.0809954058929136	6453.3725490196	1	0.381788562632861
ENSG00000197586	ENTPD6	TCGA-TGCT	0.0580372594440307	6453.7553191489	1	0.359854125789108
ENSG00000101412	E2F1	TCGA-TGCT	0.0583064020972684	6454.0421052632	1	0.359971818111883
ENSG00000137776	SLTM	TCGA-TGCT	0.062324583076978	6454.21875	1	0.365350217883741
ENSG00000166801	FAM111A	TCGA-TGCT	0.0599569423149394	6454.3398058252	1	0.361227838999963
ENSG00000129538	RNASE1	TCGA-TGCT	0.0654871822082951	6454.55	1	0.369543019457673
ENSG00000136147	PHF11	TCGA-TGCT	0.0697596353910488	6454.8144329897	1	0.374744334024539
ENSG00000131242	RAB11FIP4	TCGA-TGCT	0.0741394432748997	6455	1	0.375154946674192
ENSG00000176533	GNG7	TCGA-TGCT	0.0425909689014004	6455.2201834862	1	0.337717484001692
ENSG00000254709	IGLL5	TCGA-TGCT	0.0655616081351609	6455.6224489796	1	0.369543019457673
ENSG00000136720	HS6ST1	TCGA-TGCT	0.064223133517867	6455.6470588235	1	0.367339815098089
ENSG00000156642	NPTN	TCGA-TGCT	0.0696140675844883	6455.8020833333	1	0.374744334024539
ENSG00000010438	PRSS3	TCGA-TGCT	0.0498010513280815	6455.8932038835	1	0.35176494891753
ENSG00000179841	AKAP5	TCGA-TGCT	0.0540857228802254	6456.8380952381	1	0.356294147312537
ENSG00000250254	PTTG2	TCGA-TGCT	0.0508395708172196	6456.862745098	1	0.353607384064046
ENSG00000112685	EXOC2	TCGA-TGCT	0.0722189176452795	6456.9901960784	1	0.374744334024539
ENSG00000105808	RASA4	TCGA-TGCT	0.0507679267234583	6457.137254902	1	0.353478033044992
ENSG00000007062	PROM1	TCGA-TGCT	0.0744117346205859	6457.4175824176	1	0.375154946674192
ENSG00000114473	IQCG	TCGA-TGCT	0.0651984491112643	6457.5102040816	1	0.368836282913688
ENSG00000106086	PLEKHA8	TCGA-TGCT	0.0543868153332621	6457.5742574257	1	0.356627039873661
ENSG00000163545	NUAK2	TCGA-TGCT	0.0552036434018306	6457.6296296296	1	0.358515175117972
ENSG00000119283	TRIM67	TCGA-TGCT	0.0571114325369058	6457.9462365591	1	0.359521516964152
ENSG00000143624	INTS3	TCGA-TGCT	0.0746447875523605	6458.0941176471	1	0.375355976577642
ENSG00000088836	SLC4A11	TCGA-TGCT	0.0484092125821871	6458.3243243243	1	0.349657576379994
ENSG00000177674	AGTRAP	TCGA-TGCT	0.0543677904117634	6458.3505154639	1	0.356627039873661
ENSG00000236699	ARHGEF38	TCGA-TGCT	0.0538763697670143	6458.42	1	0.356009519180811
ENSG00000087448	KLHL42	TCGA-TGCT	0.0563019170857584	6458.7916666667	1	0.358515175117972
ENSG00000116985	BMP8B	TCGA-TGCT	0.0670938472404645	6458.8988764045	1	0.371798870459043
ENSG00000198231	DDX42	TCGA-TGCT	0.0619277472001321	6459.306122449	1	0.364787489149207
ENSG00000086598	TMED2	TCGA-TGCT	0.0424310504845446	6459.3703703704	1	0.337573904705126
ENSG00000205436	EXOC3L4	TCGA-TGCT	0.0490076890718037	6459.96	1	0.350659635388631
ENSG00000179144	GIMAP7	TCGA-TGCT	0.0531375347273264	6459.9791666667	1	0.354942614324832
ENSG00000146067	FAM193B	TCGA-TGCT	0.0698678526998727	6460	1	0.374744334024539
ENSG00000258083	OR9A4	TCGA-TGCT	0.0582001913039319	6460.2083333333	1	0.359854125789108
ENSG00000124571	XPO5	TCGA-TGCT	0.0689993082289832	6460.618556701	1	0.374315130779207
ENSG00000148136	OR13C4	TCGA-TGCT	0.0725772634748248	6460.7040816327	1	0.374744334024539
ENSG00000169583	CLIC3	TCGA-TGCT	0.0593830644863202	6460.72	1	0.361117109805941
ENSG00000122952	ZWINT	TCGA-TGCT	0.0475662658578824	6460.7523809524	1	0.347274898092097
ENSG00000206560	ANKRD28	TCGA-TGCT	0.0484295713118535	6460.88	1	0.349657576379994
ENSG00000104325	DECR1	TCGA-TGCT	0.0503737736523951	6460.9326923077	1	0.352598394635662
ENSG00000197208	SLC22A4	TCGA-TGCT	0.0635786750091535	6461.1134020619	1	0.366099410253927
ENSG00000196950	SLC39A10	TCGA-TGCT	0.0514626631256164	6461.1764705882	1	0.354335999679243
ENSG00000160856	FCRL3	TCGA-TGCT	0.064830231005653	6461.28	1	0.368282415131294
ENSG00000204138	PHACTR4	TCGA-TGCT	0.0362713031695456	6461.3009708738	1	0.330203359469285
ENSG00000100749	VRK1	TCGA-TGCT	0.0549488942547364	6461.5	1	0.358515175117972
ENSG00000154727	GABPA	TCGA-TGCT	0.0682836120430784	6461.5416666667	1	0.374197352841949
ENSG00000158545	ZC3H18	TCGA-TGCT	0.0517360480653135	6461.5625	1	0.354335999679243
ENSG00000178764	ZHX2	TCGA-TGCT	0.0523670534249627	6461.6526315789	1	0.354734543489886
ENSG00000010295	IFFO1	TCGA-TGCT	0.0512974789389704	6461.6568627451	1	0.354261100515139
ENSG00000138379	MSTN	TCGA-TGCT	0.0550829860347356	6461.7407407407	1	0.358515175117972
ENSG00000065054	SLC9A3R2	TCGA-TGCT	0.057789411023797	6462.0952380952	1	0.359854125789108
ENSG00000186314	PRELID2	TCGA-TGCT	0.0566263875044137	6462.1666666667	1	0.358515175117972
ENSG00000102981	PARD6A	TCGA-TGCT	0.0670622102901128	6462.2525252525	1	0.371798870459043
ENSG00000171695	C20orf201	TCGA-TGCT	0.055948237285854	6462.3069306931	1	0.358515175117972
ENSG00000123933	MXD4	TCGA-TGCT	0.0371649052705846	6462.3148148148	1	0.332312926567374
ENSG00000146425	DYNLT1	TCGA-TGCT	0.0541242676154717	6462.3195876289	1	0.356401517249269
ENSG00000187151	ANGPTL5	TCGA-TGCT	0.0451792259623853	6462.6116504854	1	0.342330359173346
ENSG00000101981	F9	TCGA-TGCT	0.0556266581016933	6462.9	1	0.358515175117972
ENSG00000102786	INTS6	TCGA-TGCT	0.0668140660102383	6463.0093457944	1	0.371798870459043
ENSG00000105677	TMEM147	TCGA-TGCT	0.0538070523840529	6463.1559633028	1	0.356009519180811
ENSG00000170128	GPR25	TCGA-TGCT	0.0468471895850581	6463.25	1	0.346972264307688
ENSG00000075415	SLC25A3	TCGA-TGCT	0.0497379126234402	6463.2692307692	1	0.351709235972485
ENSG00000158270	COLEC12	TCGA-TGCT	0.0565243784445603	6463.3980582524	1	0.358515175117972
ENSG00000134256	CD101	TCGA-TGCT	0.036409812662982	6463.4	1	0.330553181038982
ENSG00000161040	FBXL13	TCGA-TGCT	0.0704370754753846	6463.7872340426	1	0.374744334024539
ENSG00000184357	HIST1H1B	TCGA-TGCT	0.0452174823211086	6463.7962962963	1	0.342357884814027
ENSG00000130706	ADRM1	TCGA-TGCT	0.0447579133702045	6464.0096153846	1	0.342101448310853
ENSG00000169340	PDILT	TCGA-TGCT	0.0486365113767324	6464.0543478261	1	0.350243208135345
ENSG00000174276	ZNHIT2	TCGA-TGCT	0.0367569522566181	6464.1153846154	1	0.331765144846917
ENSG00000112592	TBP	TCGA-TGCT	0.041344588301361	6464.5047619048	1	0.335937606854418
ENSG00000099960	SLC7A4	TCGA-TGCT	0.0659641684848827	6464.6476190476	1	0.370551172263782
ENSG00000105855	ITGB8	TCGA-TGCT	0.0628325601727189	6464.862745098	1	0.366097255923522
ENSG00000260371	RP11-343C2.9	TCGA-TGCT	0.0589969704063059	6464.9494949495	1	0.361117109805941
ENSG00000151704	KCNJ1	TCGA-TGCT	0.0620984755558786	6464.96875	1	0.364959529303276
ENSG00000130545	CRB3	TCGA-TGCT	0.0636441513753703	6465.1777777778	1	0.366099410253927
ENSG00000175600	SUGCT	TCGA-TGCT	0.0416574990196093	6465.3958333333	1	0.336727947423391
ENSG00000198049	AVPR1B	TCGA-TGCT	0.0709307198046486	6465.8947368421	1	0.374744334024539
ENSG00000204131	NHSL2	TCGA-TGCT	0.0235856229406807	6466.0206185567	1	0.306065630632741
ENSG00000135919	SERPINE2	TCGA-TGCT	0.0691271065375832	6466.3626373626	1	0.374744334024539
ENSG00000197892	KIF13B	TCGA-TGCT	0.070528155142098	6466.5319148936	1	0.374744334024539
ENSG00000135722	FBXL8	TCGA-TGCT	0.0557017391569638	6467.1222222222	1	0.358515175117972
ENSG00000113719	ERGIC1	TCGA-TGCT	0.0489146688819905	6467.206185567	1	0.350604501639834
ENSG00000158089	GALNT14	TCGA-TGCT	0.0527703627027094	6467.2448979592	1	0.35482890738604
ENSG00000179520	SLC17A8	TCGA-TGCT	0.0450939260993622	6467.2954545455	1	0.342330359173346
ENSG00000105472	CLEC11A	TCGA-TGCT	0.0497573180667005	6467.7692307692	1	0.351709235972485
ENSG00000143786	CNIH3	TCGA-TGCT	0.0388482024724093	6467.8962264151	1	0.333290883644149
ENSG00000272822	RP11-302B13.5	TCGA-TGCT	0.0647064153380489	6468.0421052632	1	0.368001945378375
ENSG00000204568	MRPS18B	TCGA-TGCT	0.0627412435418572	6468.4555555556	1	0.366097255923522
ENSG00000105866	SP4	TCGA-TGCT	0.044956256467699	6468.4903846154	1	0.34224286110994
ENSG00000144061	NPHP1	TCGA-TGCT	0.0421476444949767	6468.8899082569	1	0.337558211255182
ENSG00000217555	CKLF	TCGA-TGCT	0.0608768747994019	6469.0103092784	1	0.362568182587813
ENSG00000170959	DCDC1	TCGA-TGCT	0.0512567820471488	6469.1238095238	1	0.354261100515139
ENSG00000051108	HERPUD1	TCGA-TGCT	0.0502571866507304	6469.2142857143	1	0.352372160757703
ENSG00000164011	ZNF691	TCGA-TGCT	0.0518221670654446	6469.3727272727	1	0.354335999679243
ENSG00000204385	SLC44A4	TCGA-TGCT	0.0598217844969083	6470.0927835052	1	0.361117109805941
ENSG00000100784	RPS6KA5	TCGA-TGCT	0.0581818008761664	6470.1262135922	1	0.359854125789108
ENSG00000090554	FLT3LG	TCGA-TGCT	0.0576828124755874	6470.7010309278	1	0.359854125789108
ENSG00000081177	EXD2	TCGA-TGCT	0.0578877564659857	6470.8446601942	1	0.359854125789108
ENSG00000116031	CD207	TCGA-TGCT	0.0724291110481995	6470.9885057471	1	0.374744334024539
ENSG00000113520	IL4	TCGA-TGCT	0.0581812740776682	6471.0857142857	1	0.359854125789108
ENSG00000109272	PF4V1	TCGA-TGCT	0.0827582564976529	6471.1494252874	1	0.383088710589107
ENSG00000122824	NUDT10	TCGA-TGCT	0.0682198636147719	6471.1649484536	1	0.374169953773455
ENSG00000122545	SEPTIN7	TCGA-TGCT	0.0482902867746934	6471.2673267327	1	0.34928157310039
ENSG00000165762	OR4K2	TCGA-TGCT	0.0589511618705217	6471.53125	1	0.361117109805941
ENSG00000128886	ELL3	TCGA-TGCT	0.0683442509051911	6471.8058252427	1	0.374197352841949
ENSG00000138686	BBS7	TCGA-TGCT	0.0565686820673359	6472.2474226804	1	0.358515175117972
ENSG00000069011	PITX1	TCGA-TGCT	0.0522169227172972	6472.404040404	1	0.354734543489886
ENSG00000140993	TIGD7	TCGA-TGCT	0.0629705731669958	6472.8139534884	1	0.366097255923522
ENSG00000158792	SPATA2L	TCGA-TGCT	0.0420893418146075	6472.8224299065	1	0.337558211255182
ENSG00000143365	RORC	TCGA-TGCT	0.0650739042395599	6473.1224489796	1	0.368688173407784
ENSG00000154889	MPPE1	TCGA-TGCT	0.0582644239577196	6473.3368421053	1	0.359854125789108
ENSG00000119729	RHOQ	TCGA-TGCT	0.0586141688536568	6473.4175824176	1	0.360759738457332
ENSG00000170044	ZPLD1	TCGA-TGCT	0.0356661036536881	6473.6633663366	1	0.330085101720575
ENSG00000166819	PLIN1	TCGA-TGCT	0.0686802072559372	6473.862745098	1	0.374264974300426
ENSG00000125812	GZF1	TCGA-TGCT	0.0593490864788231	6473.9278350515	1	0.361117109805941
ENSG00000173744	AGFG1	TCGA-TGCT	0.0470344254777628	6474.2727272727	1	0.347179766777881
ENSG00000143476	DTL	TCGA-TGCT	0.0527269988407043	6474.3142857143	1	0.35482890738604
ENSG00000103365	GGA2	TCGA-TGCT	0.0664569569648231	6474.6060606061	1	0.371559298730332
ENSG00000090013	BLVRB	TCGA-TGCT	0.0732799780453064	6474.793814433	1	0.374744334024539
ENSG00000139915	MDGA2	TCGA-TGCT	0.0451924792242449	6475.0555555556	1	0.342330359173346
ENSG00000102316	MAGED2	TCGA-TGCT	0.0494497075632472	6475.2959183673	1	0.351087247451197
ENSG00000170955	PRKCDBP	TCGA-TGCT	0.0542676932003955	6475.3608247423	1	0.356627039873661
ENSG00000204839	MROH6	TCGA-TGCT	0.0600244166378674	6475.752688172	1	0.361227838999963
ENSG00000165861	ZFYVE1	TCGA-TGCT	0.0418591746173562	6475.9504950495	1	0.337558211255182
ENSG00000100461	RBM23	TCGA-TGCT	0.0629965029893304	6476.0681818182	1	0.366097255923522
ENSG00000132467	UTP3	TCGA-TGCT	0.061651495045768	6476.1212121212	1	0.364471808903413
ENSG00000070476	ZXDC	TCGA-TGCT	0.0613992785541794	6476.4752475248	1	0.36432512656167
ENSG00000184432	COPB2	TCGA-TGCT	0.0428693678707224	6476.5428571429	1	0.338126217403852
ENSG00000181240	SLC25A41	TCGA-TGCT	0.0516245537627237	6476.5922330097	1	0.354335999679243
ENSG00000185963	BICD2	TCGA-TGCT	0.0522487832238206	6476.7578947368	1	0.354734543489886
ENSG00000165309	ARMC3	TCGA-TGCT	0.0521072446502641	6477.04	1	0.354335999679243
ENSG00000112167	SAYSD1	TCGA-TGCT	0.0453950056704052	6477.19	1	0.34278476345027
ENSG00000205364	MT1M	TCGA-TGCT	0.0559677298315216	6477.26	1	0.358515175117972
ENSG00000112299	VNN1	TCGA-TGCT	0.0579734330250709	6477.3181818182	1	0.359854125789108
ENSG00000188690	UROS	TCGA-TGCT	0.0797604922428995	6477.3333333333	1	0.380763660972436
ENSG00000183475	ASB7	TCGA-TGCT	0.0529066636689909	6477.4367816092	1	0.35482890738604
ENSG00000259112	NDUFC2-KCTD14	TCGA-TGCT	0.0435699945183015	6477.5294117647	1	0.340007248990603
ENSG00000184117	NIPSNAP1	TCGA-TGCT	0.0375973505332711	6477.6635514019	1	0.332312926567374
ENSG00000064726	BTBD1	TCGA-TGCT	0.046602908563399	6477.8431372549	1	0.346666413848459
ENSG00000196116	TDRD7	TCGA-TGCT	0.0377064733207326	6477.980952381	1	0.332312926567374
ENSG00000128242	GAL3ST1	TCGA-TGCT	0.057939335590233	6478.15625	1	0.359854125789108
ENSG00000076716	GPC4	TCGA-TGCT	0.0517250459176871	6478.2815533981	1	0.354335999679243
ENSG00000148335	NTMT1	TCGA-TGCT	0.0594964893170476	6478.5652173913	1	0.361117109805941
ENSG00000215474	SKOR2	TCGA-TGCT	0.044938995896762	6478.6285714286	1	0.34224286110994
ENSG00000256453	DND1	TCGA-TGCT	0.0684539020458702	6478.6444444444	1	0.374235430667431
ENSG00000169155	ZBTB43	TCGA-TGCT	0.0448208849162176	6478.6853932584	1	0.342103571816447
ENSG00000172731	LRRC20	TCGA-TGCT	0.0549666357112298	6478.7578947368	1	0.358515175117972
ENSG00000007392	LUC7L	TCGA-TGCT	0.0323843905726062	6478.8	1	0.325942167639654
ENSG00000060718	COL11A1	TCGA-TGCT	0.0500539178060923	6478.8484848485	1	0.352038122510196
ENSG00000154719	MRPL39	TCGA-TGCT	0.0494105037493752	6478.8725490196	1	0.351044647702324
ENSG00000115556	PLCD4	TCGA-TGCT	0.065847688321165	6479.13	1	0.370286351208629
ENSG00000164124	TMEM144	TCGA-TGCT	0.0373174275935837	6479.4554455446	1	0.332312926567374
ENSG00000204501	PRAMEF9	TCGA-TGCT	0.034985674429793	6479.5321100917	1	0.329271419881606
ENSG00000197119	SLC25A29	TCGA-TGCT	0.0553655037622673	6479.5520833333	1	0.358515175117972
ENSG00000140941	MAP1LC3B	TCGA-TGCT	0.0655598600490011	6479.5591397849	1	0.369543019457673
ENSG00000134594	RAB33A	TCGA-TGCT	0.0688666333601882	6479.8979591837	1	0.374315130779207
ENSG00000170889	RPS9	TCGA-TGCT	0.0483194913386593	6480.0196078431	1	0.349335095097771
ENSG00000124126	PREX1	TCGA-TGCT	0.0459194449213366	6480.3673469388	1	0.344336871772223
ENSG00000152778	IFIT5	TCGA-TGCT	0.0515362556773546	6480.4526315789	1	0.354335999679243
ENSG00000145293	ENOPH1	TCGA-TGCT	0.0540193316488364	6480.48	1	0.356084614504334
ENSG00000164100	NDST3	TCGA-TGCT	0.0532648922818176	6480.6310679612	1	0.355269291942964
ENSG00000215343	ZNF705D	TCGA-TGCT	0.0531061168224476	6480.6666666667	1	0.354942614324832
ENSG00000276760	AC136352.3	TCGA-TGCT	0.0466174400438778	6480.8130841121	1	0.346666413848459
ENSG00000101323	HAO1	TCGA-TGCT	0.0556835970329698	6480.9528301887	1	0.358515175117972
ENSG00000139505	MTMR6	TCGA-TGCT	0.0552734139910881	6481.1619047619	1	0.358515175117972
ENSG00000031003	FAM13B	TCGA-TGCT	0.0474152444456404	6481.1739130435	1	0.347274898092097
ENSG00000157999	ANKRD61	TCGA-TGCT	0.0537331073838974	6481.6336633663	1	0.356009519180811
ENSG00000157766	ACAN	TCGA-TGCT	0.0728088350940593	6481.7849462366	1	0.374744334024539
ENSG00000184979	USP18	TCGA-TGCT	0.0506614241479002	6481.9900990099	1	0.353239349483563
ENSG00000196431	CRYBA4	TCGA-TGCT	0.0398985442248881	6482.1683168317	1	0.334119816636749
ENSG00000002016	RAD52	TCGA-TGCT	0.0528239836967597	6482.2653061224	1	0.35482890738604
ENSG00000122133	PAEP	TCGA-TGCT	0.0604263127001455	6482.3469387755	1	0.361767546998891
ENSG00000186310	NAP1L3	TCGA-TGCT	0.0472304764325629	6482.618556701	1	0.347179766777881
ENSG00000120949	TNFRSF8	TCGA-TGCT	0.0488120489364064	6483.0297029703	1	0.350604501639834
ENSG00000137441	FGFBP2	TCGA-TGCT	0.0326322134079306	6483.3564356436	1	0.326778830437083
ENSG00000129295	LRRC6	TCGA-TGCT	0.0582003689801535	6483.4019607843	1	0.359854125789108
ENSG00000154611	PSMA8	TCGA-TGCT	0.0449623483462921	6483.462962963	1	0.34224286110994
ENSG00000181061	HIGD1A	TCGA-TGCT	0.0618247655655873	6483.46875	1	0.364787489149207
ENSG00000100612	DHRS7	TCGA-TGCT	0.0358217456706628	6483.6020408163	1	0.330085101720575
ENSG00000151322	NPAS3	TCGA-TGCT	0.0515337983462201	6483.7745098039	1	0.354335999679243
ENSG00000184743	ATL3	TCGA-TGCT	0.0440519286103888	6483.8314606742	1	0.3413418770735
ENSG00000167768	KRT1	TCGA-TGCT	0.0446195127491815	6483.9595959596	1	0.342077705625685
ENSG00000151617	EDNRA	TCGA-TGCT	0.0475406508044844	6484.358490566	1	0.347274898092097
ENSG00000188175	HEPACAM2	TCGA-TGCT	0.0603717407485467	6484.375	1	0.361767546998891
ENSG00000165804	ZNF219	TCGA-TGCT	0.0415089316350347	6484.5	1	0.336296985963734
ENSG00000176922	OR51S1	TCGA-TGCT	0.0534530613650083	6484.5140186916	1	0.355870822379716
ENSG00000163093	BBS5	TCGA-TGCT	0.0520141114087235	6484.9108910891	1	0.354335999679243
ENSG00000120645	IQSEC3	TCGA-TGCT	0.0553548395559656	6485.0444444444	1	0.358515175117972
ENSG00000083782	EPYC	TCGA-TGCT	0.0414653222923708	6485.1354166667	1	0.336296985963734
ENSG00000169567	HINT1	TCGA-TGCT	0.0594720397646167	6485.2	1	0.361117109805941
ENSG00000167460	TPM4	TCGA-TGCT	0.0556029667595579	6485.4020618557	1	0.358515175117972
ENSG00000091986	CCDC80	TCGA-TGCT	0.0559709682661516	6485.4158415842	1	0.358515175117972
ENSG00000138660	AP1AR	TCGA-TGCT	0.0513226399285711	6485.4526315789	1	0.354261100515139
ENSG00000092330	TINF2	TCGA-TGCT	0.0498192790146604	6485.8415841584	1	0.35176494891753
ENSG00000180205	WFDC9	TCGA-TGCT	0.0423799110949137	6485.8571428571	1	0.337558211255182
ENSG00000144834	TAGLN3	TCGA-TGCT	0.0566863244262448	6485.9361702128	1	0.358515175117972
ENSG00000170231	FABP6	TCGA-TGCT	0.071076837115759	6486	1	0.374744334024539
ENSG00000135407	AVIL	TCGA-TGCT	0.055733001027878	6486.0229885057	1	0.358515175117972
ENSG00000183098	GPC6	TCGA-TGCT	0.0584755592890224	6486.0505050505	1	0.360321898219011
ENSG00000064763	FAR2	TCGA-TGCT	0.0586688799160344	6486.2659574468	1	0.360957805351301
ENSG00000100567	PSMA3	TCGA-TGCT	0.0389179372204701	6486.5	1	0.333290883644149
ENSG00000203780	FANK1	TCGA-TGCT	0.0534161636338198	6486.5306122449	1	0.355833828514523
ENSG00000182704	TSKU	TCGA-TGCT	0.060628137816136	6486.6363636364	1	0.361797059177523
ENSG00000151239	TWF1	TCGA-TGCT	0.052955241093566	6487.0476190476	1	0.35482890738604
ENSG00000116752	BCAS2	TCGA-TGCT	0.0601450966715142	6487.1770833333	1	0.36151762634243
ENSG00000120696	KBTBD7	TCGA-TGCT	0.0506617850719999	6487.1782178218	1	0.353239349483563
ENSG00000188784	PLA2G2E	TCGA-TGCT	0.0423429784807518	6487.4888888889	1	0.337558211255182
ENSG00000163520	FBLN2	TCGA-TGCT	0.0467422066227033	6487.4901960784	1	0.346969708397794
ENSG00000102738	MRPS31	TCGA-TGCT	0.0490757937735432	6488.0309278351	1	0.35069689776744
ENSG00000186187	ZNRF1	TCGA-TGCT	0.0560649158479177	6488.0412371134	1	0.358515175117972
ENSG00000119782	FKBP1B	TCGA-TGCT	0.0439825477043875	6488.3235294118	1	0.3413418770735
ENSG00000253873	PCDHGA11	TCGA-TGCT	0.0379371527312954	6488.4257425743	1	0.332671660595558
ENSG00000062485	CS	TCGA-TGCT	0.0527135278364028	6488.6132075472	1	0.35482890738604
ENSG00000076513	ANKRD13A	TCGA-TGCT	0.0353872359605975	6488.6862745098	1	0.329999363984128
ENSG00000174842	GLMN	TCGA-TGCT	0.0506089508745231	6488.688172043	1	0.353239349483563
ENSG00000059122	FLYWCH1	TCGA-TGCT	0.0513810066620641	6489.1981132075	1	0.354335999679243
ENSG00000104755	ADAM2	TCGA-TGCT	0.0423309341231668	6489.2424242424	1	0.337558211255182
ENSG00000067248	DHX29	TCGA-TGCT	0.0600430519478747	6489.2692307692	1	0.361227838999963
ENSG00000133110	POSTN	TCGA-TGCT	0.0603602699252866	6489.4591836735	1	0.361767546998891
ENSG00000214087	ARL16	TCGA-TGCT	0.0561306710435639	6489.6451612903	1	0.358515175117972
ENSG00000182831	C16orf72	TCGA-TGCT	0.042783854166504	6489.92	1	0.337975835321743
ENSG00000172037	LAMB2	TCGA-TGCT	0.0487165426520387	6490.2828282828	1	0.350465976573108
ENSG00000174672	BRSK2	TCGA-TGCT	0.048133041838436	6490.4086021505	1	0.348616393894025
ENSG00000144596	GRIP2	TCGA-TGCT	0.0451120233151831	6490.619047619	1	0.342330359173346
ENSG00000197121	PGAP1	TCGA-TGCT	0.0387872138155467	6490.6630434783	1	0.333290883644149
ENSG00000166984	TCP10L2	TCGA-TGCT	0.0479853528089354	6490.9387755102	1	0.348365316532215
ENSG00000161958	FGF11	TCGA-TGCT	0.0454302824562325	6491.1782178218	1	0.34278476345027
ENSG00000184155	OR10J5	TCGA-TGCT	0.0338947175797814	6491.2079207921	1	0.327307307002585
ENSG00000181929	PRKAG1	TCGA-TGCT	0.061595094853789	6491.3958333333	1	0.364407317079968
ENSG00000179869	ABCA13	TCGA-TGCT	0.0434027303411065	6491.4326923077	1	0.339197630631642
ENSG00000189430	NCR1	TCGA-TGCT	0.0577360006327788	6491.5747126437	1	0.359854125789108
ENSG00000181631	P2RY13	TCGA-TGCT	0.0511451829106385	6491.8863636364	1	0.354221924066282
ENSG00000122786	CALD1	TCGA-TGCT	0.0401608448364703	6492.0849056604	1	0.334416265657532
ENSG00000168386	FILIP1L	TCGA-TGCT	0.0469469630958376	6492.0857142857	1	0.347179766777881
ENSG00000101327	PDYN	TCGA-TGCT	0.0377120010645347	6492.3636363636	1	0.332312926567374
ENSG00000166828	SCNN1G	TCGA-TGCT	0.0529045565057037	6492.6170212766	1	0.35482890738604
ENSG00000135506	OS9	TCGA-TGCT	0.0628085436143023	6492.7386363636	1	0.366097255923522
ENSG00000112936	C7	TCGA-TGCT	0.0529982926870062	6492.87	1	0.354879932339645
ENSG00000136010	ALDH1L2	TCGA-TGCT	0.0365242150631195	6492.931372549	1	0.330782617030094
ENSG00000009724	MASP2	TCGA-TGCT	0.0445582449583547	6492.9902912621	1	0.342077705625685
ENSG00000174945	AMZ1	TCGA-TGCT	0.0600112146197851	6493.1195652174	1	0.361227838999963
ENSG00000170948	MBD3L1	TCGA-TGCT	0.0437759573152804	6493.175257732	1	0.340784554007827
ENSG00000000005	TNMD	TCGA-TGCT	0.0538953800635724	6493.4215686275	1	0.356009519180811
ENSG00000112118	MCM3	TCGA-TGCT	0.0468951840589072	6493.5757575758	1	0.347024362035913
ENSG00000112769	LAMA4	TCGA-TGCT	0.0404581164285416	6494.1041666667	1	0.334867996719116
ENSG00000117632	STMN1	TCGA-TGCT	0.0587764042976098	6494.1808510638	1	0.361117109805941
ENSG00000007314	SCN4A	TCGA-TGCT	0.0405183835303839	6494.6310679612	1	0.334956151981569
ENSG00000136003	ISCU	TCGA-TGCT	0.0591882036003851	6494.6551724138	1	0.361117109805941
ENSG00000203879	GDI1	TCGA-TGCT	0.0429969681675706	6494.8041237113	1	0.338814540240244
ENSG00000171943	SRGAP2C	TCGA-TGCT	0.0276168281460953	6494.85	1	0.314451477162505
ENSG00000132357	CARD6	TCGA-TGCT	0.0456410553374121	6494.9789473684	1	0.343132495335842
ENSG00000168078	PBK	TCGA-TGCT	0.050353680641315	6495.25	1	0.352598394635662
ENSG00000136536	MARCH7	TCGA-TGCT	0.0349768519450005	6496.0408163265	1	0.329271419881606
ENSG00000139194	RBP5	TCGA-TGCT	0.0554928055256114	6496.2450980392	1	0.358515175117972
ENSG00000145014	TMEM44	TCGA-TGCT	0.0568191650588	6496.4020618557	1	0.358515175117972
ENSG00000035499	DEPDC1B	TCGA-TGCT	0.0474413588538896	6496.45	1	0.347274898092097
ENSG00000102302	FGD1	TCGA-TGCT	0.0567682848579596	6496.6764705882	1	0.358515175117972
ENSG00000117114	LPHN2	TCGA-TGCT	0.0235536448369252	6497.0315789474	1	0.306065630632741
ENSG00000147573	TRIM55	TCGA-TGCT	0.0713168076707309	6497.0638297872	1	0.374744334024539
ENSG00000117362	APH1A	TCGA-TGCT	0.0394022225411338	6497.1443298969	1	0.333290883644149
ENSG00000157600	TMEM164	TCGA-TGCT	0.0337221568148317	6497.2083333333	1	0.327307307002585
ENSG00000120727	PAIP2	TCGA-TGCT	0.0465802705704328	6497.4791666667	1	0.346666413848459
ENSG00000140932	CMTM2	TCGA-TGCT	0.0482524714329697	6497.5520833333	1	0.349165693237402
ENSG00000169018	FEM1B	TCGA-TGCT	0.0425043809341389	6497.9898989899	1	0.337658195040086
ENSG00000128276	RFPL3	TCGA-TGCT	0.0494031509383814	6498.387755102	1	0.351044647702324
ENSG00000166963	MAP1A	TCGA-TGCT	0.0428857420738173	6498.5555555556	1	0.338126217403852
ENSG00000144583	MARCHF4	TCGA-TGCT	0.0454330183417568	6498.625	1	0.34278476345027
ENSG00000049323	LTBP1	TCGA-TGCT	0.0508527191113889	6498.6326530612	1	0.353607384064046
ENSG00000169314	C22orf15	TCGA-TGCT	0.0349430033037332	6498.7019230769	1	0.329271419881606
ENSG00000123843	C4BPB	TCGA-TGCT	0.0473697950488223	6498.7096774194	1	0.347274898092097
ENSG00000197580	BCO2	TCGA-TGCT	0.0471762806859997	6498.7849462366	1	0.347179766777881
ENSG00000177143	CETN1	TCGA-TGCT	0.0362463202731032	6498.9711538462	1	0.330203359469285
ENSG00000140319	SRP14	TCGA-TGCT	0.0415261744239297	6499.2222222222	1	0.336296985963734
ENSG00000163607	GTPBP8	TCGA-TGCT	0.0565256353684683	6499.2291666667	1	0.358515175117972
ENSG00000164975	SNAPC3	TCGA-TGCT	0.0425056154186918	6500.0102040816	1	0.337658195040086
ENSG00000140030	GPR65	TCGA-TGCT	0.0563788417078086	6500.0198019802	1	0.358515175117972
ENSG00000104524	PYCRL	TCGA-TGCT	0.04487099044582	6500.04	1	0.34224286110994
ENSG00000159618	GPR114	TCGA-TGCT	0.0388815221662432	6500.2448979592	1	0.333290883644149
ENSG00000149043	SYT8	TCGA-TGCT	0.0441401441154579	6500.4591836735	1	0.3413418770735
ENSG00000164176	EDIL3	TCGA-TGCT	0.0523260215024942	6500.48	1	0.354734543489886
ENSG00000167182	SP2	TCGA-TGCT	0.0399588987214776	6501.0833333333	1	0.334119816636749
ENSG00000237957	CT47A5	TCGA-TGCT	0.0415622016233814	6501.1960784314	1	0.336296985963734
ENSG00000138031	ADCY3	TCGA-TGCT	0.0538627892181073	6501.2254901961	1	0.356009519180811
ENSG00000105404	RABAC1	TCGA-TGCT	0.0410253831129157	6501.7156862745	1	0.335625186413963
ENSG00000159459	UBR1	TCGA-TGCT	0.0392007040375761	6502.0186915888	1	0.333290883644149
ENSG00000138678	AGPAT9	TCGA-TGCT	0.0392442845586428	6502.1414141414	1	0.333290883644149
ENSG00000198315	ZKSCAN8	TCGA-TGCT	0.039692841020725	6502.1619047619	1	0.333290883644149
ENSG00000185028	LRRC14B	TCGA-TGCT	0.0307612097261643	6502.1681415929	1	0.32082171317854
ENSG00000120160	EQTN	TCGA-TGCT	0.0363988141018991	6502.5660377358	1	0.330553181038982
ENSG00000105865	DUS4L	TCGA-TGCT	0.0640563565059687	6502.6063829787	1	0.367104209898884
ENSG00000134817	APLNR	TCGA-TGCT	0.0403841860348091	6502.6666666667	1	0.334832029195814
ENSG00000142892	PIGK	TCGA-TGCT	0.0377134753094509	6503.5714285714	1	0.332312926567374
ENSG00000243678	NME1-NME2	TCGA-TGCT	0.039514520497283	6503.86	1	0.333290883644149
ENSG00000115364	MRPL19	TCGA-TGCT	0.0350298881542265	6504	1	0.329350843966469
ENSG00000069482	GAL	TCGA-TGCT	0.0438511718146824	6504.0388349515	1	0.3408731798365
ENSG00000134248	LAMTOR5	TCGA-TGCT	0.0308706919488871	6504.6601941748	1	0.320947018632784
ENSG00000056558	TRAF1	TCGA-TGCT	0.0445087196735495	6504.7619047619	1	0.342077705625685
ENSG00000116649	SRM	TCGA-TGCT	0.0399441200614613	6505.2	1	0.334119816636749
ENSG00000151233	GXYLT1	TCGA-TGCT	0.0330691713137023	6505.6732673267	1	0.326987416640594
ENSG00000184788	SATL1	TCGA-TGCT	0.0380459337193701	6505.87	1	0.333260745827243
ENSG00000169251	NMD3	TCGA-TGCT	0.0479660630105888	6506.2637362637	1	0.348365316532215
ENSG00000119917	IFIT3	TCGA-TGCT	0.0410307385139393	6506.4814814815	1	0.335625186413963
ENSG00000130299	GTPBP3	TCGA-TGCT	0.0278679828197861	6506.4859813084	1	0.31566042127614
ENSG00000168939	SPRY3	TCGA-TGCT	0.0237211605399948	6506.5643564356	1	0.306065630632741
ENSG00000182613	OR2V2	TCGA-TGCT	0.0340348588806555	6506.8425925926	1	0.327307307002585
ENSG00000163295	ALPI	TCGA-TGCT	0.0449673068245693	6507.3333333333	1	0.34224286110994
ENSG00000141526	SLC16A3	TCGA-TGCT	0.0244415441759502	6507.5833333333	1	0.306072371069006
ENSG00000109089	CDR2L	TCGA-TGCT	0.0375506100244836	6507.8469387755	1	0.332312926567374
ENSG00000148985	PGAP2	TCGA-TGCT	0.0489341564464508	6507.935483871	1	0.350604501639834
ENSG00000181433	SAGE1	TCGA-TGCT	0.0328613726886926	6507.9892473118	1	0.326987416640594
ENSG00000116005	PCYOX1	TCGA-TGCT	0.0339840449214698	6508.4591836735	1	0.327307307002585
ENSG00000166359	WDR88	TCGA-TGCT	0.0299331606457422	6508.5046728972	1	0.32011473316533
ENSG00000138741	TRPC3	TCGA-TGCT	0.0364628742968722	6508.5346534653	1	0.330553181038982
ENSG00000197102	DYNC1H1	TCGA-TGCT	0.0354621399058305	6508.5757575758	1	0.330085101720575
ENSG00000177058	SLC38A9	TCGA-TGCT	0.0469867445616126	6508.5784313725	1	0.347179766777881
ENSG00000158352	SHROOM4	TCGA-TGCT	0.0393463540471782	6508.9904761905	1	0.333290883644149
ENSG00000165775	FUNDC2	TCGA-TGCT	0.0409607541687471	6509.2315789474	1	0.335625186413963
ENSG00000133958	UNC79	TCGA-TGCT	0.047162719070994	6509.4893617021	1	0.347179766777881
ENSG00000169031	COL4A3	TCGA-TGCT	0.0461767303286426	6509.4947368421	1	0.345861335481619
ENSG00000115421	PAPOLG	TCGA-TGCT	0.038549056517767	6509.637254902	1	0.333290883644149
ENSG00000204815	TTC25	TCGA-TGCT	0.0557483361869736	6509.8043478261	1	0.358515175117972
ENSG00000178342	KCNG2	TCGA-TGCT	0.0531494495827521	6510.2747252747	1	0.354942614324832
ENSG00000198743	SLC5A3	TCGA-TGCT	0.0474124698278995	6510.7596153846	1	0.347274898092097
ENSG00000172742	OR4D9	TCGA-TGCT	0.0422858446507742	6510.8367346939	1	0.337558211255182
ENSG00000140848	CPNE2	TCGA-TGCT	0.0339924248631569	6511.0306122449	1	0.327307307002585
ENSG00000119777	TMEM214	TCGA-TGCT	0.0401468551330007	6511.7524752475	1	0.334416265657532
ENSG00000117477	CCDC181	TCGA-TGCT	0.0335642352364377	6511.8217821782	1	0.327307307002585
ENSG00000171773	NXNL1	TCGA-TGCT	0.0480754451507525	6511.8469387755	1	0.348365316532215
ENSG00000113088	GZMK	TCGA-TGCT	0.0431669515076788	6511.8942307692	1	0.338842591917943
ENSG00000168615	ADAM9	TCGA-TGCT	0.0581427029170228	6512.1855670103	1	0.359854125789108
ENSG00000213639	PPP1CB	TCGA-TGCT	0.0451859168302541	6512.32	1	0.342330359173346
ENSG00000171711	DEFB4A	TCGA-TGCT	0.0254784255941304	6512.4423076923	1	0.308584254894689
ENSG00000116171	SCP2	TCGA-TGCT	0.0462495478280576	6512.5504587156	1	0.346177268248475
ENSG00000068697	LAPTM4A	TCGA-TGCT	0.0475977997517063	6512.9583333333	1	0.347274898092097
ENSG00000110218	PANX1	TCGA-TGCT	0.0392218016908717	6513.2079207921	1	0.333290883644149
ENSG00000143756	FBXO28	TCGA-TGCT	0.0596420651944239	6514.1684210526	1	0.361117109805941
ENSG00000147647	DPYS	TCGA-TGCT	0.0383229067610291	6514.4526315789	1	0.333290883644149
ENSG00000120738	EGR1	TCGA-TGCT	0.0318914550363548	6514.7169811321	1	0.323455653743065
ENSG00000166831	RBPMS2	TCGA-TGCT	0.0454120009592286	6515.2452830189	1	0.34278476345027
ENSG00000160216	AGPAT3	TCGA-TGCT	0.0373623798008664	6515.2574257426	1	0.332312926567374
ENSG00000088970	PLK1S1	TCGA-TGCT	0.0500062687308043	6515.8936170213	1	0.352038122510196
ENSG00000132530	XAF1	TCGA-TGCT	0.0515573198687985	6516	1	0.354335999679243
ENSG00000173706	HEG1	TCGA-TGCT	0.0466304301756089	6516.206185567	1	0.346666413848459
ENSG00000010803	SCMH1	TCGA-TGCT	0.0372254190480761	6516.3564356436	1	0.332312926567374
ENSG00000178460	MCMDC2	TCGA-TGCT	0.0418785650661519	6516.419047619	1	0.337558211255182
ENSG00000161217	PCYT1A	TCGA-TGCT	0.0356944362622713	6516.7373737374	1	0.330085101720575
ENSG00000124251	TP53TG5	TCGA-TGCT	0.0396888972331438	6517.3265306122	1	0.333290883644149
ENSG00000170802	FOXN2	TCGA-TGCT	0.0472839470893887	6517.5	1	0.347179766777881
ENSG00000243989	ACY1	TCGA-TGCT	0.0466573240414528	6517.6509433962	1	0.34670546774959
ENSG00000165660	FAM175B	TCGA-TGCT	0.0487423329670168	6517.9565217391	1	0.350494127677099
ENSG00000134440	NARS	TCGA-TGCT	0.0333659217781269	6518.2448979592	1	0.327307307002585
ENSG00000137074	APTX	TCGA-TGCT	0.0427138077652972	6518.2912621359	1	0.337975835321743
ENSG00000120915	EPHX2	TCGA-TGCT	0.0256578317940526	6518.3142857143	1	0.308706059748919
ENSG00000104549	SQLE	TCGA-TGCT	0.0430801946456261	6518.5833333333	1	0.338842591917943
ENSG00000163125	RPRD2	TCGA-TGCT	0.0284083868155439	6518.6344086022	1	0.31566042127614
ENSG00000196584	XRCC2	TCGA-TGCT	0.033774911841591	6518.8585858586	1	0.327307307002585
ENSG00000147119	CHST7	TCGA-TGCT	0.0422303475571574	6519.0217391304	1	0.337558211255182
ENSG00000164037	SLC9B1	TCGA-TGCT	0.0394176683641405	6519.0744680851	1	0.333290883644149
ENSG00000139151	PLCZ1	TCGA-TGCT	0.0530157643920446	6519.1855670103	1	0.354879932339645
ENSG00000143452	HORMAD1	TCGA-TGCT	0.0438229895071246	6519.2527472527	1	0.340830489479913
ENSG00000213231	TCL1B	TCGA-TGCT	0.0393158031441395	6519.2727272727	1	0.333290883644149
ENSG00000149262	INTS4	TCGA-TGCT	0.0368214912846916	6519.5533980583	1	0.331973613884099
ENSG00000174004	NRROS	TCGA-TGCT	0.0380965727885891	6519.6	1	0.333290883644149
ENSG00000137764	MAP2K5	TCGA-TGCT	0.05255730044519	6520.0618556701	1	0.35482890738604
ENSG00000118271	TTR	TCGA-TGCT	0.0366235722059371	6520.247311828	1	0.331120908753565
ENSG00000189120	SP6	TCGA-TGCT	0.0302381080475297	6520.34	1	0.320526302250872
ENSG00000255378	PRR23D2	TCGA-TGCT	0.0425523934701912	6520.3495145631	1	0.337658195040086
ENSG00000109943	CRTAM	TCGA-TGCT	0.0286501768771053	6520.6634615385	1	0.31590122763118
ENSG00000067365	METTL22	TCGA-TGCT	0.0561339858923111	6520.7157894737	1	0.358515175117972
ENSG00000096264	NCR2	TCGA-TGCT	0.0503774873803776	6520.7395833333	1	0.352598394635662
ENSG00000152443	ZNF776	TCGA-TGCT	0.0529494985911583	6520.7934782609	1	0.35482890738604
ENSG00000093009	CDC45	TCGA-TGCT	0.0361772747277667	6520.8301886792	1	0.330203359469285
ENSG00000124440	HIF3A	TCGA-TGCT	0.0576694192158715	6520.8372093023	1	0.359854125789108
ENSG00000147669	POLR2K	TCGA-TGCT	0.0362692359819688	6520.9215686275	1	0.330203359469285
ENSG00000158106	RHPN1	TCGA-TGCT	0.0325362287114037	6520.99	1	0.326605839715162
ENSG00000111875	ASF1A	TCGA-TGCT	0.0515837997011369	6521.3265306122	1	0.354335999679243
ENSG00000171396	KRTAP4-4	TCGA-TGCT	0.040973585203678	6521.3434343434	1	0.335625186413963
ENSG00000122122	SASH3	TCGA-TGCT	0.0306060131724879	6521.980952381	1	0.32082171317854
ENSG00000103855	CD276	TCGA-TGCT	0.044224947594158	6522.1326530612	1	0.341553301827509
ENSG00000120709	FAM53C	TCGA-TGCT	0.032835712683828	6522.3	1	0.326949007400627
ENSG00000095970	TREM2	TCGA-TGCT	0.0346802718189917	6522.3495145631	1	0.329271419881606
ENSG00000065328	MCM10	TCGA-TGCT	0.0305051861435617	6522.4509803922	1	0.32082171317854
ENSG00000239305	RNF103	TCGA-TGCT	0.0396368660101972	6522.5188679245	1	0.333290883644149
ENSG00000168158	OR2C1	TCGA-TGCT	0.0491666068157369	6522.7272727273	1	0.350867798572348
ENSG00000148290	SURF1	TCGA-TGCT	0.034183360180585	6522.9181818182	1	0.327738847069511
ENSG00000136542	GALNT5	TCGA-TGCT	0.0364408750541309	6523.0319148936	1	0.330553181038982
ENSG00000132749	MTL5	TCGA-TGCT	0.047354448147578	6523.1666666667	1	0.347274898092097
ENSG00000150527	CTAGE5	TCGA-TGCT	0.0495701706635095	6523.27	1	0.351089170733902
ENSG00000070669	ASNS	TCGA-TGCT	0.0353021843071741	6523.2772277228	1	0.329782096084685
ENSG00000213064	SFT2D2	TCGA-TGCT	0.0383033775535083	6523.5242718447	1	0.333290883644149
ENSG00000198169	ZNF251	TCGA-TGCT	0.0379191369481388	6523.5445544554	1	0.332671660595558
ENSG00000134247	PTGFRN	TCGA-TGCT	0.0399792577549871	6523.6116504854	1	0.334119816636749
ENSG00000169410	PTPN9	TCGA-TGCT	0.0321397320168472	6523.7222222222	1	0.324251036928154
ENSG00000145332	KLHL8	TCGA-TGCT	0.0443428732571686	6523.8265306122	1	0.341875443913906
ENSG00000135624	CCT7	TCGA-TGCT	0.0439379769885633	6524.5894736842	1	0.341216834383797
ENSG00000204779	FOXD4L5	TCGA-TGCT	0.034663190074724	6524.6063829787	1	0.329271419881606
ENSG00000074047	GLI2	TCGA-TGCT	0.0424364174568457	6524.7216494845	1	0.337573904705126
ENSG00000127124	HIVEP3	TCGA-TGCT	0.0410903262351386	6524.9714285714	1	0.33570021244934
ENSG00000136531	SCN2A	TCGA-TGCT	0.0572281163558789	6524.9784946237	1	0.359854125789108
ENSG00000198521	ZNF43	TCGA-TGCT	0.035258582684552	6524.9807692308	1	0.329782096084685
ENSG00000267060	PTGES3L	TCGA-TGCT	0.0397746340829746	6525.1473684211	1	0.33380273056225
ENSG00000214456	PLIN5	TCGA-TGCT	0.039385231963048	6525.4509803922	1	0.333290883644149
ENSG00000189184	PCDH18	TCGA-TGCT	0.0421120754976301	6525.7647058824	1	0.337558211255182
ENSG00000172954	LCLAT1	TCGA-TGCT	0.0549196432872593	6525.8705882353	1	0.358515175117972
ENSG00000158828	PINK1	TCGA-TGCT	0.0307916801354453	6526.1142857143	1	0.32082171317854
ENSG00000228278	ORM2	TCGA-TGCT	0.0334864422876232	6526.1538461538	1	0.327307307002585
ENSG00000085741	WNT11	TCGA-TGCT	0.0489598361484252	6526.2828282828	1	0.350604501639834
ENSG00000185056	C5orf47	TCGA-TGCT	0.0348380207282169	6526.2828282828	1	0.329271419881606
ENSG00000073169	SELO	TCGA-TGCT	0.0387784378656739	6526.3052631579	1	0.333290883644149
ENSG00000134077	THUMPD3	TCGA-TGCT	0.0294525568237117	6527.297029703	1	0.318823927616679
ENSG00000130222	GADD45G	TCGA-TGCT	0.033996846404178	6527.3786407767	1	0.327307307002585
ENSG00000089327	FXYD5	TCGA-TGCT	0.0345227946633924	6527.412371134	1	0.329024207794295
ENSG00000084731	KIF3C	TCGA-TGCT	0.0580931744113811	6527.6526315789	1	0.359854125789108
ENSG00000042286	AIFM2	TCGA-TGCT	0.0251810981226098	6528.2164948454	1	0.308429948793832
ENSG00000189433	GJB4	TCGA-TGCT	0.0352914580257076	6528.2826086957	1	0.329782096084685
ENSG00000103449	SALL1	TCGA-TGCT	0.0423578574278523	6528.2857142857	1	0.337558211255182
ENSG00000198523	PLN	TCGA-TGCT	0.0340566307205112	6528.2909090909	1	0.327307307002585
ENSG00000073008	PVR	TCGA-TGCT	0.0453950528676373	6528.306122449	1	0.34278476345027
ENSG00000204370	SDHD	TCGA-TGCT	0.0441050367415017	6528.9285714286	1	0.3413418770735
ENSG00000167716	WDR81	TCGA-TGCT	0.0293279194538248	6529.5048543689	1	0.318119565043824
ENSG00000165973	NELL1	TCGA-TGCT	0.0396745821341961	6530.0388349515	1	0.333290883644149
ENSG00000141579	ZNF750	TCGA-TGCT	0.0492839573645985	6530.1827956989	1	0.351044647702324
ENSG00000151470	C4orf33	TCGA-TGCT	0.0386169060314363	6530.2653061224	1	0.333290883644149
ENSG00000164818	HEATR2	TCGA-TGCT	0.0303631696473952	6530.3076923077	1	0.320600289044168
ENSG00000092009	CMA1	TCGA-TGCT	0.0499020383111687	6530.3301886792	1	0.352038122510196
ENSG00000125449	ARMC7	TCGA-TGCT	0.0376606456068183	6530.7708333333	1	0.332312926567374
ENSG00000168172	HOOK3	TCGA-TGCT	0.0340164836498812	6530.7912087912	1	0.327307307002585
ENSG00000058056	USP13	TCGA-TGCT	0.0401206595657705	6531.0396039604	1	0.334416265657532
ENSG00000136527	TRA2B	TCGA-TGCT	0.025635481016526	6531.0630630631	1	0.308706059748919
ENSG00000147162	OGT	TCGA-TGCT	0.0515789761721757	6531.0769230769	1	0.354335999679243
ENSG00000137103	TMEM8B	TCGA-TGCT	0.0362105173689637	6531.2233009709	1	0.330203359469285
ENSG00000158473	CD1D	TCGA-TGCT	0.0336311743636937	6531.3829787234	1	0.327307307002585
ENSG00000065413	ANKRD44	TCGA-TGCT	0.0442371325942252	6531.3861386139	1	0.341553301827509
ENSG00000188486	H2AFX	TCGA-TGCT	0.0357137621047711	6531.5882352941	1	0.330085101720575
ENSG00000188676	IDO2	TCGA-TGCT	0.0413633203547943	6531.6	1	0.335937606854418
ENSG00000125788	DEFB126	TCGA-TGCT	0.0401504968810428	6531.93	1	0.334416265657532
ENSG00000170315	UBB	TCGA-TGCT	0.0281502465956514	6533.5784313725	1	0.31566042127614
ENSG00000198561	CTNND1	TCGA-TGCT	0.029215740954734	6533.67	1	0.317785205278821
ENSG00000138755	CXCL9	TCGA-TGCT	0.0431612823180304	6533.8235294118	1	0.338842591917943
ENSG00000086589	RBM22	TCGA-TGCT	0.0382007078345141	6534.375	1	0.333290883644149
ENSG00000171060	C8orf74	TCGA-TGCT	0.045102315235329	6534.7142857143	1	0.342330359173346
ENSG00000107263	RAPGEF1	TCGA-TGCT	0.04440310312692	6534.74	1	0.342010632305955
ENSG00000088930	XRN2	TCGA-TGCT	0.033659973324405	6534.8936170213	1	0.327307307002585
ENSG00000151458	ANKRD50	TCGA-TGCT	0.0375932856013531	6535.1739130435	1	0.332312926567374
ENSG00000112763	BTN2A1	TCGA-TGCT	0.0251307374344221	6535.5555555556	1	0.308048618543899
ENSG00000143502	SUSD4	TCGA-TGCT	0.0478795532205252	6535.9157894737	1	0.348061516722537
ENSG00000160972	PPP1R16A	TCGA-TGCT	0.0442017732625042	6536.0107526882	1	0.341553301827509
ENSG00000085662	AKR1B1	TCGA-TGCT	0.0360288230227719	6536.3052631579	1	0.330203359469285
ENSG00000166272	WBP1L	TCGA-TGCT	0.0580554100420311	6537.0357142857	1	0.359854125789108
ENSG00000163512	AZI2	TCGA-TGCT	0.0279725650444544	6537.1775700935	1	0.31566042127614
ENSG00000175866	BAIAP2	TCGA-TGCT	0.0407192178124872	6537.311827957	1	0.335379471873941
ENSG00000148288	GBGT1	TCGA-TGCT	0.0386097654766294	6537.3260869565	1	0.333290883644149
ENSG00000125746	EML2	TCGA-TGCT	0.041279820243198	6537.4736842105	1	0.335906950655023
ENSG00000221838	AP4M1	TCGA-TGCT	0.0409225862797606	6537.4946236559	1	0.335625186413963
ENSG00000197992	CLEC9A	TCGA-TGCT	0.0378634295916636	6537.6476190476	1	0.332671660595558
ENSG00000167130	DOLPP1	TCGA-TGCT	0.0301970430953318	6537.7102803738	1	0.320526302250872
ENSG00000110011	DNAJC4	TCGA-TGCT	0.0448009923677279	6537.9183673469	1	0.342103571816447
ENSG00000064995	TAF11	TCGA-TGCT	0.034864568511694	6538.4059405941	1	0.329271419881606
ENSG00000130962	PRRG1	TCGA-TGCT	0.0412833646988166	6538.5445544554	1	0.335906950655023
ENSG00000136628	EPRS	TCGA-TGCT	0.0287163854916497	6538.6388888889	1	0.316413488281788
ENSG00000180549	FUT7	TCGA-TGCT	0.0377489673634047	6538.6634615385	1	0.332312926567374
ENSG00000177212	OR2T33	TCGA-TGCT	0.0379212230495102	6538.6730769231	1	0.332671660595558
ENSG00000173786	CNP	TCGA-TGCT	0.0303770825022812	6538.7040816327	1	0.320600289044168
ENSG00000106789	CORO2A	TCGA-TGCT	0.0330988237928232	6539.3917525773	1	0.326987416640594
ENSG00000261052	SULT1A3	TCGA-TGCT	0.0307224895443268	6539.7368421053	1	0.32082171317854
ENSG00000141002	TCF25	TCGA-TGCT	0.0301484763524866	6540.0721649485	1	0.320526302250872
ENSG00000184022	OR2T10	TCGA-TGCT	0.0248353154814982	6540.4326923077	1	0.306486632289359
ENSG00000082196	C1QTNF3	TCGA-TGCT	0.0263795690358148	6540.5098039216	1	0.309334311802682
ENSG00000126903	SLC10A3	TCGA-TGCT	0.0446538415543104	6540.55	1	0.342077705625685
ENSG00000072422	RHOBTB1	TCGA-TGCT	0.0434672656984173	6540.7708333333	1	0.339536354829032
ENSG00000149554	CHEK1	TCGA-TGCT	0.0293021552344646	6540.8736842105	1	0.318119565043824
ENSG00000187642	C1orf170	TCGA-TGCT	0.0320079578143391	6541.2323232323	1	0.323489356022779
ENSG00000185219	ZNF445	TCGA-TGCT	0.0297836001189352	6541.5887850467	1	0.320100187521922
ENSG00000171604	CXXC5	TCGA-TGCT	0.0357841573329389	6541.640776699	1	0.330085101720575
ENSG00000156345	CDK20	TCGA-TGCT	0.0430153407932498	6542.2476190476	1	0.338814540240244
ENSG00000156282	CLDN17	TCGA-TGCT	0.0238759885300018	6542.6697247706	1	0.306065630632741
ENSG00000148484	RSU1	TCGA-TGCT	0.0412512045916341	6542.9126213592	1	0.335906950655023
ENSG00000125409	TEKT3	TCGA-TGCT	0.0206361541382787	6542.9428571429	1	0.299553991467991
ENSG00000117834	SLC5A9	TCGA-TGCT	0.0352019997338064	6542.9803921569	1	0.329782096084685
ENSG00000178445	GLDC	TCGA-TGCT	0.0328270886376751	6543.6421052632	1	0.326949007400627
ENSG00000113811	SELK	TCGA-TGCT	0.0422633221161129	6543.8854166667	1	0.337558211255182
ENSG00000170370	EMX2	TCGA-TGCT	0.0391687277852707	6544.40625	1	0.333290883644149
ENSG00000169908	TM4SF1	TCGA-TGCT	0.0385549534235331	6544.7373737374	1	0.333290883644149
ENSG00000204967	PCDHA4	TCGA-TGCT	0.0249526984684601	6544.980952381	1	0.306486632289359
ENSG00000107859	PITX3	TCGA-TGCT	0.01980142606693	6545.1333333333	1	0.296635022508565
ENSG00000132589	FLOT2	TCGA-TGCT	0.0255574404775342	6545.9528301887	1	0.308584254894689
ENSG00000144746	ARL6IP5	TCGA-TGCT	0.0511361961202477	6546.2765957447	1	0.354221924066282
ENSG00000066933	MYO9A	TCGA-TGCT	0.035252020750742	6546.4421052632	1	0.329782096084685
ENSG00000135929	CYP27A1	TCGA-TGCT	0.0275763475844663	6546.5454545455	1	0.314451477162505
ENSG00000173812	EIF1	TCGA-TGCT	0.0253512157321047	6546.9905660377	1	0.308584254894689
ENSG00000186599	DEFB105B	TCGA-TGCT	0.0356407313649356	6547.1136363636	1	0.330085101720575
ENSG00000103512	NOMO1	TCGA-TGCT	0.02367367441538	6547.7924528302	1	0.306065630632741
ENSG00000143355	LHX9	TCGA-TGCT	0.0317715296939586	6548.1495327103	1	0.323381503039066
ENSG00000206013	IFITM5	TCGA-TGCT	0.0373578460869871	6548.1666666667	1	0.332312926567374
ENSG00000159164	SV2A	TCGA-TGCT	0.0394442019163012	6548.3777777778	1	0.333290883644149
ENSG00000117410	ATP6V0B	TCGA-TGCT	0.0200432136816698	6549.62	1	0.296635022508565
ENSG00000163626	COX18	TCGA-TGCT	0.0343394970758949	6549.7352941176	1	0.328244375702391
ENSG00000161960	EIF4A1	TCGA-TGCT	0.0375711922505492	6549.9292929293	1	0.332312926567374
ENSG00000173267	SNCG	TCGA-TGCT	0.0327577136548281	6550.1086956522	1	0.326949007400627
ENSG00000116991	SIPA1L2	TCGA-TGCT	0.0307641071653925	6550.2043010753	1	0.32082171317854
ENSG00000054392	HHAT	TCGA-TGCT	0.0376837756957055	6550.2058823529	1	0.332312926567374
ENSG00000162753	SLC9C2	TCGA-TGCT	0.0489383017936609	6550.3092783505	1	0.350604501639834
ENSG00000113384	GOLPH3	TCGA-TGCT	0.0386767316816763	6550.4795918367	1	0.333290883644149
ENSG00000165204	OR1K1	TCGA-TGCT	0.0226037473621465	6550.53	1	0.304852582299742
ENSG00000004975	DVL2	TCGA-TGCT	0.0485100003928158	6550.6777777778	1	0.350080502834821
ENSG00000172955	ADH6	TCGA-TGCT	0.0395592850711178	6550.7352941176	1	0.333290883644149
ENSG00000184983	NDUFA6	TCGA-TGCT	0.0379208210143052	6551.0404040404	1	0.332671660595558
ENSG00000256525	POLG2	TCGA-TGCT	0.038414508037954	6551.2580645161	1	0.333290883644149
ENSG00000172680	MOS	TCGA-TGCT	0.0365502795905164	6551.5277777778	1	0.330831654982861
ENSG00000186710	CCDC42B	TCGA-TGCT	0.0409179078879551	6551.7623762376	1	0.335625186413963
ENSG00000179097	HTR1F	TCGA-TGCT	0.0411409306586308	6551.8470588235	1	0.335771192094715
ENSG00000204856	FAM216A	TCGA-TGCT	0.0264429568472085	6551.9882352941	1	0.309334311802682
ENSG00000135338	LCA5	TCGA-TGCT	0.0327627212337915	6552.52	1	0.326949007400627
ENSG00000076864	RAP1GAP	TCGA-TGCT	0.0345157777642625	6552.5555555556	1	0.329024207794295
ENSG00000178585	CTNNBIP1	TCGA-TGCT	0.0259655640286403	6552.6736842105	1	0.309334311802682
ENSG00000182621	PLCB1	TCGA-TGCT	0.0421747262304114	6553.7126436782	1	0.337558211255182
ENSG00000100577	GSTZ1	TCGA-TGCT	0.0163729179869503	6553.9797979798	1	0.280402621765416
ENSG00000176194	CIDEA	TCGA-TGCT	0.0241572573716735	6554.4761904762	1	0.306065630632741
ENSG00000115841	RMDN2	TCGA-TGCT	0.0383699921572862	6554.4948453608	1	0.333290883644149
ENSG00000167685	ZNF444	TCGA-TGCT	0.039641454980506	6554.7096774194	1	0.333290883644149
ENSG00000104967	NOVA2	TCGA-TGCT	0.0359209888239106	6555	1	0.330085101720575
ENSG00000205981	DNAJC19	TCGA-TGCT	0.0398553825794234	6555.06	1	0.333955588025598
ENSG00000116147	TNR	TCGA-TGCT	0.0252248301609993	6555.33	1	0.308584254894689
ENSG00000134186	PRPF38B	TCGA-TGCT	0.0299514378013126	6555.5673076923	1	0.32011473316533
ENSG00000198771	RCSD1	TCGA-TGCT	0.0318046331913392	6556.0810810811	1	0.323381503039066
ENSG00000120907	ADRA1A	TCGA-TGCT	0.033834401384844	6556.2525252525	1	0.327307307002585
ENSG00000243927	MRPS6	TCGA-TGCT	0.0303590936709548	6556.4	1	0.320600289044168
ENSG00000179709	NLRP8	TCGA-TGCT	0.0370480307011435	6556.4315789474	1	0.332182742412
ENSG00000100281	HMGXB4	TCGA-TGCT	0.0304210151058529	6556.6666666667	1	0.32082171317854
ENSG00000067829	IDH3G	TCGA-TGCT	0.0334946833353513	6556.7142857143	1	0.327307307002585
ENSG00000100304	TTLL12	TCGA-TGCT	0.0330363968979135	6556.7407407407	1	0.326987416640594
ENSG00000173947	PIFO	TCGA-TGCT	0.0193139664544931	6557.9528301887	1	0.294858675544567
ENSG00000170571	EMB	TCGA-TGCT	0.0297676254573611	6558.2040816327	1	0.320100187521922
ENSG00000112893	MAN2A1	TCGA-TGCT	0.0275808931197736	6558.3367346939	1	0.314451477162505
ENSG00000109991	P2RX3	TCGA-TGCT	0.0225846414653576	6558.6	1	0.304852582299742
ENSG00000127328	RAB3IP	TCGA-TGCT	0.0209737649396416	6559.3619047619	1	0.300149254823963
ENSG00000233954	RP11-169K16.7	TCGA-TGCT	0.0284680193760583	6559.5979381443	1	0.31566042127614
ENSG00000131495	NDUFA2	TCGA-TGCT	0.0284426626490821	6560.0217391304	1	0.31566042127614
ENSG00000105204	DYRK1B	TCGA-TGCT	0.022237434957297	6560.0882352941	1	0.304820425178809
ENSG00000163017	ACTG2	TCGA-TGCT	0.0191549051141038	6560.8053097345	1	0.294511261835947
ENSG00000186951	PPARA	TCGA-TGCT	0.0342864099923959	6560.8118811881	1	0.328137738642876
ENSG00000120705	ETF1	TCGA-TGCT	0.0265112502362042	6560.9333333333	1	0.309334311802682
ENSG00000198586	TLK1	TCGA-TGCT	0.0289654050061602	6561.0776699029	1	0.317193953249278
ENSG00000253831	ETV3L	TCGA-TGCT	0.0282025784082683	6561.4660194175	1	0.31566042127614
ENSG00000182749	PAQR7	TCGA-TGCT	0.0327953805039723	6562.1098901099	1	0.326949007400627
ENSG00000204176	SYT15	TCGA-TGCT	0.0359066580364422	6562.7821782178	1	0.330085101720575
ENSG00000181744	C3orf58	TCGA-TGCT	0.0428033811789412	6563.0104166667	1	0.337975835321743
ENSG00000160712	IL6R	TCGA-TGCT	0.0325663102831716	6563.7849462366	1	0.326703103974134
ENSG00000177462	OR2T8	TCGA-TGCT	0.028135339457902	6563.9157894737	1	0.31566042127614
ENSG00000163982	OTOP1	TCGA-TGCT	0.0191496348268744	6564.0555555556	1	0.294511261835947
ENSG00000124243	BCAS4	TCGA-TGCT	0.0278773041010806	6564.3736263736	1	0.31566042127614
ENSG00000101310	SEC23B	TCGA-TGCT	0.0293206111657443	6564.6842105263	1	0.318119565043824
ENSG00000145864	GABRB2	TCGA-TGCT	0.0351186861636178	6564.7959183673	1	0.329782096084685
ENSG00000198917	C9orf114	TCGA-TGCT	0.0298464035598091	6564.82	1	0.320100187521922
ENSG00000162511	LAPTM5	TCGA-TGCT	0.0270853957741784	6564.8703703704	1	0.311287751576838
ENSG00000092098	RNF31	TCGA-TGCT	0.0242704449116318	6565.0490196078	1	0.306065630632741
ENSG00000185261	KIAA0825	TCGA-TGCT	0.0387605750923468	6565.1263157895	1	0.333290883644149
ENSG00000198721	ECI2	TCGA-TGCT	0.0359203794517954	6565.2083333333	1	0.330085101720575
ENSG00000179454	KLHL28	TCGA-TGCT	0.0163479132869534	6565.2393162393	1	0.280402621765416
ENSG00000145863	GABRA6	TCGA-TGCT	0.0218348099994116	6565.5048543689	1	0.303395915872136
ENSG00000197150	ABCB8	TCGA-TGCT	0.023507440259358	6566.3364485981	1	0.306065630632741
ENSG00000173702	MUC13	TCGA-TGCT	0.0332085946424313	6566.6601941748	1	0.327204732328654
ENSG00000184227	ACOT1	TCGA-TGCT	0.0343590174179459	6566.8979591837	1	0.328244375702391
ENSG00000147127	RAB41	TCGA-TGCT	0.0280009684624736	6566.9111111111	1	0.31566042127614
ENSG00000117091	CD48	TCGA-TGCT	0.0372646358781301	6567.2916666667	1	0.332312926567374
ENSG00000150967	ABCB9	TCGA-TGCT	0.0331029118398994	6567.5980392157	1	0.326987416640594
ENSG00000259494	MRPL46	TCGA-TGCT	0.0341007336025403	6567.7391304348	1	0.327453860708676
ENSG00000198380	GFPT1	TCGA-TGCT	0.0334575994636923	6567.7475728155	1	0.327307307002585
ENSG00000137285	TUBB2B	TCGA-TGCT	0.0256979356140618	6567.9523809524	1	0.308769454861631
ENSG00000146267	FAXC	TCGA-TGCT	0.0348828547751874	6568.2637362637	1	0.329271419881606
ENSG00000028116	VRK2	TCGA-TGCT	0.0165749889575729	6568.3142857143	1	0.281041878649219
ENSG00000115825	PRKD3	TCGA-TGCT	0.0209379876609626	6568.786407767	1	0.300149254823963
ENSG00000146147	MLIP	TCGA-TGCT	0.0389635024682952	6569.1621621622	1	0.333290883644149
ENSG00000090061	CCNK	TCGA-TGCT	0.0263532189122346	6569.5816326531	1	0.309334311802682
ENSG00000126500	FLRT1	TCGA-TGCT	0.0196990251750584	6569.6545454545	1	0.296635022508565
ENSG00000161649	CD300LG	TCGA-TGCT	0.0243475778428008	6569.7019230769	1	0.306065630632741
ENSG00000151748	SAV1	TCGA-TGCT	0.0250806986013584	6569.9333333333	1	0.307670652597521
ENSG00000176153	GPX2	TCGA-TGCT	0.0446282316190927	6570.2345679012	1	0.342077705625685
ENSG00000137486	ARRB1	TCGA-TGCT	0.0516612187486062	6570.387755102	1	0.354335999679243
ENSG00000139546	TARBP2	TCGA-TGCT	0.0237652607450849	6570.4615384615	1	0.306065630632741
ENSG00000243543	WFDC6	TCGA-TGCT	0.0233233004691317	6571.2653061224	1	0.306065630632741
ENSG00000103510	KAT8	TCGA-TGCT	0.0348345991088362	6571.75	1	0.329271419881606
ENSG00000267561	RP5-1052I5.2	TCGA-TGCT	0.0112985322089161	6571.9677419355	1	0.263868490552542
ENSG00000196132	MYT1	TCGA-TGCT	0.0257603375951436	6572.1836734694	1	0.308778118604468
ENSG00000204852	TCTN1	TCGA-TGCT	0.0220817984442104	6572.5523809524	1	0.304817271158544
ENSG00000249915	PDCD6	TCGA-TGCT	0.0276233627892903	6572.9882352941	1	0.314451477162505
ENSG00000186517	ARHGAP30	TCGA-TGCT	0.0292526934134313	6573.064516129	1	0.317949390214778
ENSG00000173372	C1QA	TCGA-TGCT	0.0328059729422877	6573.1020408163	1	0.326949007400627
ENSG00000158987	RAPGEF6	TCGA-TGCT	0.0256660927273928	6573.8163265306	1	0.308706059748919
ENSG00000158615	PPP1R15B	TCGA-TGCT	0.0357472625035859	6574.4375	1	0.330085101720575
ENSG00000010539	ZNF200	TCGA-TGCT	0.0338572207853094	6574.6310679612	1	0.327307307002585
ENSG00000185885	IFITM1	TCGA-TGCT	0.0262125581333568	6574.688172043	1	0.309334311802682
ENSG00000127804	METTL16	TCGA-TGCT	0.0284783406476273	6575	1	0.31566042127614
ENSG00000113013	HSPA9	TCGA-TGCT	0.0462706229045467	6575.7888888889	1	0.346177268248475
ENSG00000052344	PRSS8	TCGA-TGCT	0.0205170715187836	6576.2079207921	1	0.298756909597914
ENSG00000123096	SSPN	TCGA-TGCT	0.0265044611400525	6576.9393939394	1	0.309334311802682
ENSG00000103549	RNF40	TCGA-TGCT	0.034992579731165	6576.9895833333	1	0.329271419881606
ENSG00000173157	ADAMTS20	TCGA-TGCT	0.0318836404428881	6576.9895833333	1	0.323455653743065
ENSG00000156853	ZNF689	TCGA-TGCT	0.0215151043792571	6577.1078431373	1	0.303388060252839
ENSG00000156011	PSD3	TCGA-TGCT	0.0421098949275761	6577.4512195122	1	0.337558211255182
ENSG00000258818	RNASE4	TCGA-TGCT	0.0331597188379009	6578.1098901099	1	0.327111407301202
ENSG00000186812	ZNF397	TCGA-TGCT	0.0321851661566453	6578.3535353535	1	0.324505064188556
ENSG00000141252	VPS53	TCGA-TGCT	0.0266017099723369	6578.6868686869	1	0.309334311802682
ENSG00000175105	ZNF654	TCGA-TGCT	0.0411144141100955	6579.1264367816	1	0.335725804514699
ENSG00000108242	CYP2C18	TCGA-TGCT	0.0217267947106141	6579.476635514	1	0.303395915872136
ENSG00000055950	MRPL43	TCGA-TGCT	0.0335328571749486	6579.4893617021	1	0.327307307002585
ENSG00000101464	PIGU	TCGA-TGCT	0.024615297885021	6579.5196078431	1	0.306101579037361
ENSG00000163482	STK36	TCGA-TGCT	0.0289910314844093	6579.9207920792	1	0.317230108318811
ENSG00000131437	KIF3A	TCGA-TGCT	0.0198262432801335	6579.963963964	1	0.296635022508565
ENSG00000213977	TAX1BP3	TCGA-TGCT	0.0221965955850543	6580.2058823529	1	0.304820425178809
ENSG00000143994	ABHD1	TCGA-TGCT	0.0307714598285861	6581.0471698113	1	0.32082171317854
ENSG00000107551	RASSF4	TCGA-TGCT	0.0279950538501532	6581.4574468085	1	0.31566042127614
ENSG00000173818	ENDOV	TCGA-TGCT	0.0264705986312835	6581.9673913043	1	0.309334311802682
ENSG00000134900	TPP2	TCGA-TGCT	0.0205624766048799	6582	1	0.298939598626843
ENSG00000107789	MINPP1	TCGA-TGCT	0.0222580416331842	6582.0297029703	1	0.304820425178809
ENSG00000103174	NAGPA	TCGA-TGCT	0.0305213700359089	6582.3846153846	1	0.32082171317854
ENSG00000126461	SCAF1	TCGA-TGCT	0.0267549747501583	6582.9574468085	1	0.309334311802682
ENSG00000112212	TSPO2	TCGA-TGCT	0.0279014268831579	6583.1684210526	1	0.31566042127614
ENSG00000001631	KRIT1	TCGA-TGCT	0.016406807281984	6583.3725490196	1	0.280402621765416
ENSG00000189046	ALKBH2	TCGA-TGCT	0.0261625835508908	6583.5894736842	1	0.309334311802682
ENSG00000166926	MS4A6E	TCGA-TGCT	0.0179946114718227	6584.580952381	1	0.290049408987544
ENSG00000204335	SP5	TCGA-TGCT	0.0370427602584376	6584.8850574713	1	0.332182742412
ENSG00000168807	SNTB2	TCGA-TGCT	0.0282852598979299	6585.5098039216	1	0.31566042127614
ENSG00000104886	PLEKHJ1	TCGA-TGCT	0.0180062395700286	6585.7169811321	1	0.290049408987544
ENSG00000167702	KIFC2	TCGA-TGCT	0.0295376691242122	6587.2765957447	1	0.319313763184213
ENSG00000115461	IGFBP5	TCGA-TGCT	0.021763086173466	6587.4059405941	1	0.303395915872136
ENSG00000010244	ZNF207	TCGA-TGCT	0.0224414434439116	6587.4951456311	1	0.304820425178809
ENSG00000165349	SLC7A3	TCGA-TGCT	0.0403817542991345	6587.5454545455	1	0.334832029195814
ENSG00000197355	UAP1L1	TCGA-TGCT	0.0407984947356504	6587.5543478261	1	0.335540392279186
ENSG00000152192	POU4F1	TCGA-TGCT	0.030642355153085	6587.94	1	0.32082171317854
ENSG00000147655	RSPO2	TCGA-TGCT	0.01635409336927	6588.0816326531	1	0.280402621765416
ENSG00000149313	AASDHPPT	TCGA-TGCT	0.0224224180081401	6588.3008849558	1	0.304820425178809
ENSG00000100084	HIRA	TCGA-TGCT	0.0377153502393327	6588.4065934066	1	0.332312926567374
ENSG00000168890	TMEM150A	TCGA-TGCT	0.0241564231553809	6588.4607843137	1	0.306065630632741
ENSG00000133069	TMCC2	TCGA-TGCT	0.0282351030560545	6588.5824175824	1	0.31566042127614
ENSG00000172367	PDZD3	TCGA-TGCT	0.0313763955833816	6588.978021978	1	0.322438251213186
ENSG00000148296	SURF6	TCGA-TGCT	0.0226056343406837	6589.2142857143	1	0.304852582299742
ENSG00000181195	PENK	TCGA-TGCT	0.0207272077144842	6589.2673267327	1	0.300083362642881
ENSG00000264364	DYNLL2	TCGA-TGCT	0.0353412922350391	6589.4545454545	1	0.329955036653591
ENSG00000175928	LRRN1	TCGA-TGCT	0.0184529406330004	6589.6603773585	1	0.29079221291927
ENSG00000143337	TOR1AIP1	TCGA-TGCT	0.0260419127807301	6590.1333333333	1	0.309334311802682
ENSG00000134222	PSRC1	TCGA-TGCT	0.0292177521612698	6590.3775510204	1	0.317785205278821
ENSG00000072135	PTPN18	TCGA-TGCT	0.0161675753066926	6590.6060606061	1	0.280402621765416
ENSG00000160613	PCSK7	TCGA-TGCT	0.0217846572726759	6590.8865979381	1	0.303395915872136
ENSG00000106367	AP1S1	TCGA-TGCT	0.0229050389610496	6590.9894736842	1	0.306056404666368
ENSG00000183691	NOG	TCGA-TGCT	0.0330155009778882	6591	1	0.326987416640594
ENSG00000181143	MUC16	TCGA-TGCT	0.0168246939023293	6591.380952381	1	0.283085616582457
ENSG00000114923	SLC4A3	TCGA-TGCT	0.0290083083881816	6591.8888888889	1	0.317230108318811
ENSG00000197724	PHF2	TCGA-TGCT	0.0266923379241731	6591.9009009009	1	0.309334311802682
ENSG00000124198	ARFGEF2	TCGA-TGCT	0.0209167569138979	6591.9381443299	1	0.300149254823963
ENSG00000148672	GLUD1	TCGA-TGCT	0.0263114308089549	6592.2526315789	1	0.309334311802682
ENSG00000083844	ZNF264	TCGA-TGCT	0.0118927625111689	6592.3272727273	1	0.268395388261051
ENSG00000104331	IMPAD1	TCGA-TGCT	0.0310638664541359	6592.381443299	1	0.321494964122552
ENSG00000123427	METTL21B	TCGA-TGCT	0.0180118583306601	6592.4339622642	1	0.290049408987544
ENSG00000197532	OR6Y1	TCGA-TGCT	0.0315413173219406	6592.7216494845	1	0.322693611170238
ENSG00000068120	COASY	TCGA-TGCT	0.0278570085969667	6593.2448979592	1	0.31566042127614
ENSG00000135678	CPM	TCGA-TGCT	0.0265274404588167	6593.3510638298	1	0.309334311802682
ENSG00000228607	CLDN25	TCGA-TGCT	0.0269150916651895	6593.9032258065	1	0.309997615792955
ENSG00000100412	ACO2	TCGA-TGCT	0.0184740441300018	6594.0306122449	1	0.29079221291927
ENSG00000128228	SDF2L1	TCGA-TGCT	0.0149489317236845	6594.1634615385	1	0.276492755412899
ENSG00000215788	TNFRSF25	TCGA-TGCT	0.0326423366841531	6594.2079207921	1	0.326778830437083
ENSG00000116514	RNF19B	TCGA-TGCT	0.0201107402982071	6594.2857142857	1	0.296635022508565
ENSG00000233932	CTXN2	TCGA-TGCT	0.0200059357791924	6594.7319587629	1	0.296635022508565
ENSG00000187098	MITF	TCGA-TGCT	0.0208831926901715	6595.0816326531	1	0.300149254823963
ENSG00000112078	KCTD20	TCGA-TGCT	0.0396597486347858	6595.5591397849	1	0.333290883644149
ENSG00000138587	MNS1	TCGA-TGCT	0.0376285856844776	6595.9032258065	1	0.332312926567374
ENSG00000134899	ERCC5	TCGA-TGCT	0.0246222160617996	6596.0761904762	1	0.306101579037361
ENSG00000135341	MAP3K7	TCGA-TGCT	0.0356227201379525	6596.175257732	1	0.330085101720575
ENSG00000184507	NUTM1	TCGA-TGCT	0.0258013229186219	6596.4489795918	1	0.308778118604468
ENSG00000171723	GPHN	TCGA-TGCT	0.0320113430815838	6597.2156862745	1	0.323489356022779
ENSG00000110801	PSMD9	TCGA-TGCT	0.0207608723050721	6597.5051546392	1	0.300149254823963
ENSG00000102890	ELMO3	TCGA-TGCT	0.017680892539153	6597.6530612245	1	0.289187981840992
ENSG00000124391	IL17C	TCGA-TGCT	0.0284126411814904	6597.6790123457	1	0.31566042127614
ENSG00000160796	NBEAL2	TCGA-TGCT	0.0310928975774668	6597.8928571429	1	0.321587677268299
ENSG00000114450	GNB4	TCGA-TGCT	0.0138403723565031	6598.4519230769	1	0.274426491984575
ENSG00000183862	CNGA2	TCGA-TGCT	0.0127007716023038	6599.0412371134	1	0.270625215113395
ENSG00000105398	SULT2A1	TCGA-TGCT	0.0157775304164074	6599.375	1	0.280402621765416
ENSG00000154040	CABYR	TCGA-TGCT	0.0314307996469641	6599.9684210526	1	0.322575432523306
ENSG00000072954	TMEM38A	TCGA-TGCT	0.0364004638860868	6600.4505494505	1	0.330553181038982
ENSG00000105825	TFPI2	TCGA-TGCT	0.0167477674668057	6600.6354166667	1	0.282860212201005
ENSG00000102349	KLF8	TCGA-TGCT	0.0305951382583302	6600.7777777778	1	0.32082171317854
ENSG00000187775	DNAH17	TCGA-TGCT	0.0266857307015394	6603.0095238095	1	0.309334311802682
ENSG00000143353	LYPLAL1	TCGA-TGCT	0.024334941925957	6603.4347826087	1	0.306065630632741
ENSG00000167985	SDHAF2	TCGA-TGCT	0.0308512908950047	6603.4554455446	1	0.320947018632784
ENSG00000167104	BPIFB6	TCGA-TGCT	0.0212080352754335	6603.6836734694	1	0.301601738300975
ENSG00000126561	STAT5A	TCGA-TGCT	0.0133722310910095	6604.4036697248	1	0.270625215113395
ENSG00000185010	F8	TCGA-TGCT	0.0239594998183768	6604.7525773196	1	0.306065630632741
ENSG00000160818	GPATCH4	TCGA-TGCT	0.0298247328564547	6604.9494949495	1	0.320100187521922
ENSG00000151693	ASAP2	TCGA-TGCT	0.0153410894982599	6605.25	1	0.280250393217357
ENSG00000158486	DNAH3	TCGA-TGCT	0.0183786970341237	6605.3047619048	1	0.290773886774928
ENSG00000178401	DNAJC22	TCGA-TGCT	0.0110760540413446	6605.3904761905	1	0.262956315875939
ENSG00000146049	KAAG1	TCGA-TGCT	0.0436690982855513	6605.4022988506	1	0.340283377253316
ENSG00000183597	TANGO2	TCGA-TGCT	0.0170660273886974	6605.4095238095	1	0.284558764937388
ENSG00000177752	YIPF7	TCGA-TGCT	0.014022433003955	6605.7653061224	1	0.27524710937494
ENSG00000130943	PKDREJ	TCGA-TGCT	0.0240342433630086	6605.8387096774	1	0.306065630632741
ENSG00000188706	ZDHHC9	TCGA-TGCT	0.0195244484853247	6606.0297029703	1	0.296635022508565
ENSG00000184992	BRI3BP	TCGA-TGCT	0.0261186945968476	6606.1224489796	1	0.309334311802682
ENSG00000186119	OR5D18	TCGA-TGCT	0.016988503042463	6606.2621359223	1	0.284558764937388
ENSG00000054523	KIF1B	TCGA-TGCT	0.0131385556544175	6606.793814433	1	0.270625215113395
ENSG00000172062	SMN1	TCGA-TGCT	0.0370507042975682	6607	1	0.332182742412
ENSG00000171053	PATE1	TCGA-TGCT	0.0136418529323042	6607.1826923077	1	0.27127412747208
ENSG00000175877	WBSCR28	TCGA-TGCT	0.0234167187680405	6607.4395604396	1	0.306065630632741
ENSG00000139132	FGD4	TCGA-TGCT	0.0182842448129407	6607.5480769231	1	0.290607029908852
ENSG00000176798	OR51L1	TCGA-TGCT	0.0177461473603216	6607.84375	1	0.289187981840992
ENSG00000261701	HPR	TCGA-TGCT	0.0336899780786727	6607.847826087	1	0.327307307002585
ENSG00000256762	STH	TCGA-TGCT	0.0255973885212862	6607.9807692308	1	0.308706059748919
ENSG00000176435	CLEC14A	TCGA-TGCT	0.0317059074790213	6608.6990291262	1	0.323190545681
ENSG00000073711	PPP2R3A	TCGA-TGCT	0.0199685017198588	6609.6320754717	1	0.296635022508565
ENSG00000144852	NR1I2	TCGA-TGCT	0.0280717079953109	6609.9591836735	1	0.31566042127614
ENSG00000089486	CDIP1	TCGA-TGCT	0.0206629764071184	6611.2314814815	1	0.299585108613976
ENSG00000221937	TAS2R40	TCGA-TGCT	0.0234941680500005	6612.0582524272	1	0.306065630632741
ENSG00000121716	PILRB	TCGA-TGCT	0.023159279602743	6612.6666666667	1	0.306065630632741
ENSG00000181804	SLC9A9	TCGA-TGCT	0.0244848244512283	6612.7169811321	1	0.306072371069006
ENSG00000178075	GRAMD1C	TCGA-TGCT	0.02475159165241	6612.7340425532	1	0.306449603800564
ENSG00000170185	USP38	TCGA-TGCT	0.016252722836534	6612.7475728155	1	0.280402621765416
ENSG00000155087	ODF1	TCGA-TGCT	0.0161703949277388	6613.1862745098	1	0.280402621765416
ENSG00000118276	B4GALT6	TCGA-TGCT	0.0170880704455464	6613.6923076923	1	0.284582096266215
ENSG00000179921	GPBAR1	TCGA-TGCT	0.0394914083211223	6613.8210526316	1	0.333290883644149
ENSG00000148600	CDHR1	TCGA-TGCT	0.0164407149194407	6614.18	1	0.280402621765416
ENSG00000128590	DNAJB9	TCGA-TGCT	0.0236476593815504	6614.5977011494	1	0.306065630632741
ENSG00000102241	HTATSF1	TCGA-TGCT	0.0220070010922798	6614.8039215686	1	0.30467348393525
ENSG00000136848	DAB2IP	TCGA-TGCT	0.0199409919610187	6614.9813084112	1	0.296635022508565
ENSG00000114904	NEK4	TCGA-TGCT	0.0108064896843852	6615.1886792453	1	0.261922498084018
ENSG00000059377	TBXAS1	TCGA-TGCT	0.019869857555929	6615.3402061856	1	0.296635022508565
ENSG00000068724	TTC7A	TCGA-TGCT	0.0154867397921574	6615.3925233645	1	0.280402621765416
ENSG00000131943	C19orf12	TCGA-TGCT	0.0244910893840308	6615.8351648352	1	0.306072371069006
ENSG00000142748	FCN3	TCGA-TGCT	0.0134121728231718	6616.1553398058	1	0.270625215113395
ENSG00000132698	RAB25	TCGA-TGCT	0.0221793997112108	6616.42	1	0.304820425178809
ENSG00000119487	MAPKAP1	TCGA-TGCT	0.0132892142165204	6616.6538461538	1	0.270625215113395
ENSG00000088205	DDX18	TCGA-TGCT	0.0150498171780081	6616.9813084112	1	0.276823330664601
ENSG00000104731	KLHDC4	TCGA-TGCT	0.0254679750784149	6617.3232323232	1	0.308584254894689
ENSG00000091106	NLRC4	TCGA-TGCT	0.0209592991653609	6617.3617021277	1	0.300149254823963
ENSG00000187566	NHLRC1	TCGA-TGCT	0.0155249004255379	6617.4059405941	1	0.280402621765416
ENSG00000152240	HAUS1	TCGA-TGCT	0.0226803469946912	6617.6	1	0.304952880338263
ENSG00000138615	CILP	TCGA-TGCT	0.0192238561553862	6617.7352941176	1	0.294839285426061
ENSG00000082175	PGR	TCGA-TGCT	0.0195946849372185	6617.7403846154	1	0.296635022508565
ENSG00000178935	ZNF552	TCGA-TGCT	0.022354511224229	6617.9509803922	1	0.304820425178809
ENSG00000183431	SF3A3	TCGA-TGCT	0.0215501911595862	6618.2641509434	1	0.303388060252839
ENSG00000106546	AHR	TCGA-TGCT	0.0212162261447599	6618.4563106796	1	0.301601738300975
ENSG00000163083	INHBB	TCGA-TGCT	0.0198974964443695	6618.679245283	1	0.296635022508565
ENSG00000082213	C5orf22	TCGA-TGCT	0.0153997111747799	6619.1063829787	1	0.280402621765416
ENSG00000164047	CAMP	TCGA-TGCT	0.0242661426987062	6619.2551020408	1	0.306065630632741
ENSG00000178952	TUFM	TCGA-TGCT	0.0243058638437644	6619.3222222222	1	0.306065630632741
ENSG00000203877	RIPPLY2	TCGA-TGCT	0.0190367239819666	6619.6	1	0.294511261835947
ENSG00000198865	CCDC152	TCGA-TGCT	0.0202316761710247	6619.6636363636	1	0.296635022508565
ENSG00000165264	NDUFB6	TCGA-TGCT	0.0133268392940138	6619.887755102	1	0.270625215113395
ENSG00000188338	SLC38A3	TCGA-TGCT	0.0232749798289028	6619.8932038835	1	0.306065630632741
ENSG00000142684	ZNF593	TCGA-TGCT	0.0239638470467086	6620.7115384615	1	0.306065630632741
ENSG00000164270	HTR4	TCGA-TGCT	0.0247684113535491	6621.3548387097	1	0.306449603800564
ENSG00000169223	LMAN2	TCGA-TGCT	0.0163372457940931	6621.9326923077	1	0.280402621765416
ENSG00000172399	MYOZ2	TCGA-TGCT	0.0227820976467963	6621.9484536082	1	0.305177246153281
ENSG00000151846	PABPC3	TCGA-TGCT	0.031902196111415	6622	1	0.323455653743065
ENSG00000145016	KIAA0226	TCGA-TGCT	0.0198127009608954	6622.4408602151	1	0.296635022508565
ENSG00000154997	SEPT14	TCGA-TGCT	0.018784956926459	6622.5544554455	1	0.29390019035039
ENSG00000185008	ROBO2	TCGA-TGCT	0.0198914393312913	6622.7326732673	1	0.296635022508565
ENSG00000178997	EXD1	TCGA-TGCT	0.0140609562065226	6623.2872340426	1	0.27524710937494
ENSG00000183850	ZNF730	TCGA-TGCT	0.020989093817018	6623.7755102041	1	0.300149254823963
ENSG00000042493	CAPG	TCGA-TGCT	0.0308155214120252	6623.95	1	0.32082171317854
ENSG00000197766	CFD	TCGA-TGCT	0.0165364877325381	6624.4537037037	1	0.280944931031806
ENSG00000178105	DDX10	TCGA-TGCT	0.0159969705513151	6624.6666666667	1	0.280402621765416
ENSG00000094661	OR1I1	TCGA-TGCT	0.013249364402781	6624.9509803922	1	0.270625215113395
ENSG00000214717	ZBED1	TCGA-TGCT	0.0199003705729025	6625.099009901	1	0.296635022508565
ENSG00000173545	ZNF622	TCGA-TGCT	0.0192314495518528	6625.2474226804	1	0.294839285426061
ENSG00000103056	SMPD3	TCGA-TGCT	0.0183295380234913	6625.8681318681	1	0.290773886774928
ENSG00000130300	PLVAP	TCGA-TGCT	0.0185866153279155	6625.9024390244	1	0.291366109753947
ENSG00000213903	LTB4R	TCGA-TGCT	0.0294996162437023	6626.4431818182	1	0.319117725753109
ENSG00000145020	AMT	TCGA-TGCT	0.0162093160649614	6626.4854368932	1	0.280402621765416
ENSG00000119457	SLC46A2	TCGA-TGCT	0.0214342023686525	6626.9029126214	1	0.303086810369092
ENSG00000105778	AVL9	TCGA-TGCT	0.0139634085475709	6627.8348623853	1	0.27524710937494
ENSG00000243509	TNFRSF6B	TCGA-TGCT	0.0228655772406298	6628.402173913	1	0.305784151061878
ENSG00000205560	CPT1B	TCGA-TGCT	0.0174095887626933	6628.4423076923	1	0.28665880942149
ENSG00000110318	KIAA1377	TCGA-TGCT	0.0286398628534541	6628.5217391304	1	0.31590122763118
ENSG00000108947	EFNB3	TCGA-TGCT	0.00766080561360672	6629.4081632653	1	0.245959452375938
ENSG00000184451	CCR10	TCGA-TGCT	0.029894353004987	6629.5806451613	1	0.320100187521922
ENSG00000123200	ZC3H13	TCGA-TGCT	0.0171826062488514	6629.9603960396	1	0.285053132293146
ENSG00000139970	RTN1	TCGA-TGCT	0.0257530413258939	6630.1111111111	1	0.308778118604468
ENSG00000162004	CCDC78	TCGA-TGCT	0.0182067426717064	6630.6355140187	1	0.290528111895824
ENSG00000106686	SPATA6L	TCGA-TGCT	0.0245446049509543	6630.8217821782	1	0.306101579037361
ENSG00000170011	MYRIP	TCGA-TGCT	0.0107975189819565	6631.8037383178	1	0.261922498084018
ENSG00000124802	EEF1E1	TCGA-TGCT	0.0159135191765929	6631.96	1	0.280402621765416
ENSG00000129347	KRI1	TCGA-TGCT	0.0203142051151429	6632.1782178218	1	0.296946970939511
ENSG00000086548	CEACAM6	TCGA-TGCT	0.0153335091386915	6632.2476190476	1	0.280250393217357
ENSG00000197601	FAR1	TCGA-TGCT	0.014876186129831	6633.2121212121	1	0.276492755412899
ENSG00000185527	PDE6G	TCGA-TGCT	0.0236428952362712	6633.688172043	1	0.306065630632741
ENSG00000126266	FFAR1	TCGA-TGCT	0.032019195315921	6633.9230769231	1	0.323489356022779
ENSG00000144847	IGSF11	TCGA-TGCT	0.0129700083738972	6634.0373831776	1	0.270625215113395
ENSG00000179933	C14orf119	TCGA-TGCT	0.026489649426313	6634.15625	1	0.309334311802682
ENSG00000231500	RPS18	TCGA-TGCT	0.0196105399231511	6635.2871287129	1	0.296635022508565
ENSG00000111676	ATN1	TCGA-TGCT	0.0221723628544108	6635.4081632653	1	0.304820425178809
ENSG00000147400	CETN2	TCGA-TGCT	0.019380755398805	6635.4947368421	1	0.295432047806141
ENSG00000028137	TNFRSF1B	TCGA-TGCT	0.0231710490703266	6635.5494505495	1	0.306065630632741
ENSG00000012660	ELOVL5	TCGA-TGCT	0.0200528188499101	6635.696969697	1	0.296635022508565
ENSG00000122035	RASL11A	TCGA-TGCT	0.0215405237168692	6635.7291666667	1	0.303388060252839
ENSG00000070366	SMG6	TCGA-TGCT	0.028071133914233	6636.5346534653	1	0.31566042127614
ENSG00000168393	DTYMK	TCGA-TGCT	0.0314501482804697	6636.8791208791	1	0.322575432523306
ENSG00000127663	KDM4B	TCGA-TGCT	0.0193247368654762	6636.990990991	1	0.294858675544567
ENSG00000161911	TREML1	TCGA-TGCT	0.0176339823851813	6637.2525252525	1	0.289187981840992
ENSG00000083845	RPS5	TCGA-TGCT	0.0202558338820529	6637.5377358491	1	0.296635022508565
ENSG00000089876	DHX32	TCGA-TGCT	0.0287935092621508	6637.829787234	1	0.316827480692938
ENSG00000106993	CDC37L1	TCGA-TGCT	0.0175318192506149	6638.4166666667	1	0.288375026913862
ENSG00000126952	NXF5	TCGA-TGCT	0.0171536785220877	6638.5544554455	1	0.285053132293146
ENSG00000164434	FABP7	TCGA-TGCT	0.0150145869302305	6639.1962616822	1	0.276492755412899
ENSG00000126215	XRCC3	TCGA-TGCT	0.0191238447051699	6639.7578947368	1	0.294511261835947
ENSG00000100253	MIOX	TCGA-TGCT	0.0155221626405342	6639.8679245283	1	0.280402621765416
ENSG00000177182	CLVS1	TCGA-TGCT	0.0252912287497727	6639.94	1	0.308584254894689
ENSG00000171657	GPR82	TCGA-TGCT	0.0129606845159892	6640.0857142857	1	0.270625215113395
ENSG00000155158	TTC39B	TCGA-TGCT	0.0309217968091622	6640.0957446809	1	0.321061637511074
ENSG00000089356	FXYD3	TCGA-TGCT	0.0190428838049819	6640.7473684211	1	0.294511261835947
ENSG00000186479	RGS7BP	TCGA-TGCT	0.0240610754232179	6640.7959183673	1	0.306065630632741
ENSG00000198690	FAN1	TCGA-TGCT	0.0200227056682211	6642.7083333333	1	0.296635022508565
ENSG00000128923	FAM63B	TCGA-TGCT	0.0160982344990544	6642.7171717172	1	0.280402621765416
ENSG00000169515	CCDC8	TCGA-TGCT	0.0123567965073127	6643.2604166667	1	0.269569574263642
ENSG00000179761	PIPOX	TCGA-TGCT	0.0167551551949787	6643.5238095238	1	0.282860212201005
ENSG00000184916	JAG2	TCGA-TGCT	0.0160973557136523	6643.97	1	0.280402621765416
ENSG00000178358	OR2D3	TCGA-TGCT	0.0267628723326595	6644.04	1	0.309334311802682
ENSG00000149600	COMMD7	TCGA-TGCT	0.0127782981736341	6644.2929292929	1	0.270625215113395
ENSG00000010379	SLC6A13	TCGA-TGCT	0.0221021435323401	6644.9677419355	1	0.304817271158544
ENSG00000182676	PPP1R27	TCGA-TGCT	0.0140719800133169	6645.4315789474	1	0.27524710937494
ENSG00000167632	TRAPPC9	TCGA-TGCT	0.014896254131244	6645.4387755102	1	0.276492755412899
ENSG00000115009	CCL20	TCGA-TGCT	0.0142378259990326	6645.8118811881	1	0.276492755412899
ENSG00000132773	TOE1	TCGA-TGCT	0.0197376631171751	6645.8163265306	1	0.296635022508565
ENSG00000110448	CD5	TCGA-TGCT	0.0197407764167847	6646.0202020202	1	0.296635022508565
ENSG00000129535	NRL	TCGA-TGCT	0.0144540088466265	6647.2234042553	1	0.276492755412899
ENSG00000101654	RNMT	TCGA-TGCT	0.0226825447852257	6647.8514851485	1	0.304952880338263
ENSG00000109083	IFT20	TCGA-TGCT	0.0253274634673858	6648.5714285714	1	0.308584254894689
ENSG00000061987	MON2	TCGA-TGCT	0.0164139376421098	6648.7474747475	1	0.280402621765416
ENSG00000205927	OLIG2	TCGA-TGCT	0.0101909979778249	6649.4607843137	1	0.260643403842847
ENSG00000109911	ELP4	TCGA-TGCT	0.0162101682777847	6649.5208333333	1	0.280402621765416
ENSG00000172478	C2orf54	TCGA-TGCT	0.0202837463225678	6650.6224489796	1	0.296772511263798
ENSG00000131400	NAPSA	TCGA-TGCT	0.0146751701980984	6650.7647058824	1	0.276492755412899
ENSG00000008294	SPAG9	TCGA-TGCT	0.0157168660948694	6650.8686868687	1	0.280402621765416
ENSG00000138279	ANXA7	TCGA-TGCT	0.0209645339140648	6650.8979591837	1	0.300149254823963
ENSG00000124380	SNRNP27	TCGA-TGCT	0.0237620213485991	6651.587628866	1	0.306065630632741
ENSG00000172238	ATOH1	TCGA-TGCT	0.0130580070026215	6651.8252427184	1	0.270625215113395
ENSG00000198223	CSF2RA	TCGA-TGCT	0.00848161313298813	6653.2427184466	1	0.249786625006623
ENSG00000165609	NUDT5	TCGA-TGCT	0.00829352035079218	6653.44	1	0.24819673818228
ENSG00000165379	LRFN5	TCGA-TGCT	0.0119645404694532	6654.017699115	1	0.268395388261051
ENSG00000168060	NAALADL1	TCGA-TGCT	0.0167899495562657	6654.1682242991	1	0.283085616582457
ENSG00000137364	TPMT	TCGA-TGCT	0.0185454184090477	6654.9255319149	1	0.291290341501326
ENSG00000114948	ADAM23	TCGA-TGCT	0.0163727958296933	6655.1609195402	1	0.280402621765416
ENSG00000122565	CBX3	TCGA-TGCT	0.0148439754519434	6655.1684210526	1	0.276492755412899
ENSG00000121577	POPDC2	TCGA-TGCT	0.0147086283408403	6655.36	1	0.276492755412899
ENSG00000159346	ADIPOR1	TCGA-TGCT	0.0112679887605989	6655.4183673469	1	0.263868490552542
ENSG00000189299	FOXR2	TCGA-TGCT	0.0184774029556093	6655.9428571429	1	0.29079221291927
ENSG00000267261	CTD-2132N18.3	TCGA-TGCT	0.0156898817937502	6657.6960784314	1	0.280402621765416
ENSG00000145216	FIP1L1	TCGA-TGCT	0.00676860376047466	6657.8431372549	1	0.241135509050234
ENSG00000113595	TRIM23	TCGA-TGCT	0.032796067074083	6657.9230769231	1	0.326949007400627
ENSG00000168883	USP39	TCGA-TGCT	0.0135744396642264	6657.9611650485	1	0.27127412747208
ENSG00000001626	CFTR	TCGA-TGCT	0.0158523851280123	6658.0808080808	1	0.280402621765416
ENSG00000183484	GPR132	TCGA-TGCT	0.0204407893093181	6658.2391304348	1	0.298524964015119
ENSG00000148926	ADM	TCGA-TGCT	0.0110890129987419	6658.3076923077	1	0.262956315875939
ENSG00000146755	TRIM50	TCGA-TGCT	0.0121694948550082	6658.9126213592	1	0.2685911818375
ENSG00000143839	REN	TCGA-TGCT	0.0157667832006466	6659.2156862745	1	0.280402621765416
ENSG00000146385	TAAR8	TCGA-TGCT	0.031351622268487	6659.2352941176	1	0.322438251213186
ENSG00000131844	MCCC2	TCGA-TGCT	0.0114497361374154	6659.6831683168	1	0.26662241665339
ENSG00000187045	TMPRSS6	TCGA-TGCT	0.0135185738289918	6659.9708737864	1	0.27127412747208
ENSG00000172613	RAD9A	TCGA-TGCT	0.0190114007866679	6660.04	1	0.294511261835947
ENSG00000101213	PTK6	TCGA-TGCT	0.0124033463913725	6660.0925925926	1	0.269625525829279
ENSG00000135503	ACVR1B	TCGA-TGCT	0.018161135848765	6660.1862745098	1	0.290528111895824
ENSG00000112237	CCNC	TCGA-TGCT	0.0151447875425829	6660.193877551	1	0.277932005979062
ENSG00000170624	SGCD	TCGA-TGCT	0.0168261809183203	6660.2857142857	1	0.283085616582457
ENSG00000135723	FHOD1	TCGA-TGCT	0.018165383434707	6660.3789473684	1	0.290528111895824
ENSG00000144362	PHOSPHO2	TCGA-TGCT	0.0248410338803677	6661.0103092784	1	0.306486632289359
ENSG00000177951	BET1L	TCGA-TGCT	0.0128507124685656	6661.5434782609	1	0.270625215113395
ENSG00000125648	SLC25A23	TCGA-TGCT	0.0181837162863816	6661.5555555556	1	0.290528111895824
ENSG00000138448	ITGAV	TCGA-TGCT	0.0122371430220471	6662.404494382	1	0.2685911818375
ENSG00000102710	SUPT20H	TCGA-TGCT	0.0242309418721057	6662.6770833333	1	0.306065630632741
ENSG00000188186	LAMTOR4	TCGA-TGCT	0.0096176478694355	6663.57	1	0.260551862017227
ENSG00000188021	UBQLN2	TCGA-TGCT	0.00974796909825645	6663.7238095238	1	0.260643403842847
ENSG00000236980	C3orf84	TCGA-TGCT	0.0242438706705241	6664	1	0.306065630632741
ENSG00000140470	ADAMTS17	TCGA-TGCT	0.018262772003622	6665.0808080808	1	0.290553992323761
ENSG00000148248	SURF4	TCGA-TGCT	0.0146946209495537	6666.4329896907	1	0.276492755412899
ENSG00000100302	RASD2	TCGA-TGCT	0.0129548021069407	6666.7474747475	1	0.270625215113395
ENSG00000100271	TTLL1	TCGA-TGCT	0.0301024011035139	6667.170212766	1	0.320526302250872
ENSG00000234444	ZNF736	TCGA-TGCT	0.0217116544069149	6667.2857142857	1	0.303395915872136
ENSG00000130816	DNMT1	TCGA-TGCT	0.0237331040557637	6668.6764705882	1	0.306065630632741
ENSG00000159352	PSMD4	TCGA-TGCT	0.019824934399426	6668.8865979381	1	0.296635022508565
ENSG00000044459	CNTLN	TCGA-TGCT	0.0206421326122378	6668.9759036145	1	0.299553991467991
ENSG00000165566	AMER2	TCGA-TGCT	0.020165296708215	6669.4382022472	1	0.296635022508565
ENSG00000133661	SFTPD	TCGA-TGCT	0.0127267490038406	6669.6701030928	1	0.270625215113395
ENSG00000127080	IPPK	TCGA-TGCT	0.0116958768136626	6670.7735849057	1	0.267172065395876
ENSG00000129951	LPPR3	TCGA-TGCT	0.0189711349949913	6671.4693877551	1	0.294511261835947
ENSG00000115539	PDCL3	TCGA-TGCT	0.0160884026592506	6671.5742574257	1	0.280402621765416
ENSG00000072571	HMMR	TCGA-TGCT	0.0167081547824302	6671.8979591837	1	0.282662458045738
ENSG00000087077	TRIP6	TCGA-TGCT	0.0133912160190223	6672.8282828283	1	0.270625215113395
ENSG00000134201	GSTM5	TCGA-TGCT	0.0136123882606489	6673.5053763441	1	0.27127412747208
ENSG00000161551	ZNF577	TCGA-TGCT	0.0213462264221054	6673.8846153846	1	0.302644153547389
ENSG00000108557	RAI1	TCGA-TGCT	0.0189743630630678	6675.0652173913	1	0.294511261835947
ENSG00000251664	PCDHA12	TCGA-TGCT	0.0171955748789324	6675.21	1	0.285053132293146
ENSG00000015568	RGPD5	TCGA-TGCT	0.0126535712868285	6675.4545454545	1	0.270625215113395
ENSG00000183145	RIPPLY3	TCGA-TGCT	0.0237469562553478	6677.1648351648	1	0.306065630632741
ENSG00000007264	MATK	TCGA-TGCT	0.0142411486990419	6677.2772277228	1	0.276492755412899
ENSG00000119326	CTNNAL1	TCGA-TGCT	0.00975911959946966	6677.362745098	1	0.260643403842847
ENSG00000101144	BMP7	TCGA-TGCT	0.00755970405221465	6677.5268817204	1	0.245318289455903
ENSG00000126243	LRFN3	TCGA-TGCT	0.013273257544169	6678.495049505	1	0.270625215113395
ENSG00000171811	TTC40	TCGA-TGCT	0.0162504617707546	6678.67	1	0.280402621765416
ENSG00000168356	SCN11A	TCGA-TGCT	0.0109901087492616	6678.7052631579	1	0.262956315875939
ENSG00000150477	KIAA1328	TCGA-TGCT	0.0146089682534801	6678.8315789474	1	0.276492755412899
ENSG00000174460	ZCCHC12	TCGA-TGCT	0.0192798578998569	6679.0361445783	1	0.294858675544567
ENSG00000136240	KDELR2	TCGA-TGCT	0.0163806283403267	6679.1894736842	1	0.280402621765416
ENSG00000186376	ZNF75D	TCGA-TGCT	0.0135682749685438	6679.214953271	1	0.27127412747208
ENSG00000134240	HMGCS2	TCGA-TGCT	0.0149786229290263	6680.4536082474	1	0.276492755412899
ENSG00000166887	VPS39	TCGA-TGCT	0.0161421491048651	6680.7575757576	1	0.280402621765416
ENSG00000237441	RGL2	TCGA-TGCT	0.00980298913790727	6680.8349514563	1	0.260643403842847
ENSG00000138101	DTNB	TCGA-TGCT	0.0143391475421899	6680.9696969697	1	0.276492755412899
ENSG00000105507	CABP5	TCGA-TGCT	0.00713160972088399	6681.4869565217	1	0.244170249655959
ENSG00000198093	ZNF649	TCGA-TGCT	0.0102793435434677	6681.5420560748	1	0.260643403842847
ENSG00000134470	IL15RA	TCGA-TGCT	0.0131011941996384	6681.6633663366	1	0.270625215113395
ENSG00000186063	AIDA	TCGA-TGCT	0.0129395928960885	6682.7083333333	1	0.270625215113395
ENSG00000103227	LMF1	TCGA-TGCT	0.0123839464863642	6683.0101010101	1	0.269569574263642
ENSG00000170298	LGALS9B	TCGA-TGCT	0.0170158252683277	6683.1875	1	0.284558764937388
ENSG00000132004	FBXW9	TCGA-TGCT	0.00948186919304488	6683.3529411765	1	0.259673549302174
ENSG00000172819	RARG	TCGA-TGCT	0.0140451797125407	6683.8510638298	1	0.27524710937494
ENSG00000165280	VCP	TCGA-TGCT	0.017132913385467	6683.9896907216	1	0.285032611992282
ENSG00000137767	SQRDL	TCGA-TGCT	0.0102876402405858	6684.3191489362	1	0.260643403842847
ENSG00000090097	PCBP4	TCGA-TGCT	0.0139939727465836	6684.6979166667	1	0.27524710937494
ENSG00000131019	ULBP3	TCGA-TGCT	0.0233568908514992	6684.7755102041	1	0.306065630632741
ENSG00000102007	PLP2	TCGA-TGCT	0.0107926068504367	6684.78	1	0.261922498084018
ENSG00000171209	CSN3	TCGA-TGCT	0.0191337038367983	6685.8617021277	1	0.294511261835947
ENSG00000121060	TRIM25	TCGA-TGCT	0.01073160410103	6686.3300970874	1	0.261922498084018
ENSG00000086102	NFX1	TCGA-TGCT	0.01003691874747	6686.8055555556	1	0.260643403842847
ENSG00000272514	C6ORF165	TCGA-TGCT	0.0163705740250074	6686.8229166667	1	0.280402621765416
ENSG00000185222	WBP5	TCGA-TGCT	0.012792363923891	6686.9677419355	1	0.270625215113395
ENSG00000143971	ETAA1	TCGA-TGCT	0.0130400736171443	6687.4392523364	1	0.270625215113395
ENSG00000180251	SLC9A4	TCGA-TGCT	0.0173604877817054	6688.5922330097	1	0.286144418467801
ENSG00000165102	HGSNAT	TCGA-TGCT	0.0160066665466763	6689	1	0.280402621765416
ENSG00000070367	EXOC5	TCGA-TGCT	0.0091468665706474	6689.0404040404	1	0.256640891993594
ENSG00000198807	PAX9	TCGA-TGCT	0.014937371424108	6689.4141414141	1	0.276492755412899
ENSG00000156206	C15orf26	TCGA-TGCT	0.0133592125669083	6689.62	1	0.270625215113395
ENSG00000107295	SH3GL2	TCGA-TGCT	0.0160664371895366	6690.9263157895	1	0.280402621765416
ENSG00000180658	OR2A4	TCGA-TGCT	0.00965928473605381	6691.0208333333	1	0.260551862017227
ENSG00000149792	MRPL49	TCGA-TGCT	0.00937490399621573	6691.7052631579	1	0.258948167124864
ENSG00000187118	CMC1	TCGA-TGCT	0.0128833051692044	6692.0909090909	1	0.270625215113395
ENSG00000145103	ILDR1	TCGA-TGCT	0.0150082566825312	6692.431372549	1	0.276492755412899
ENSG00000105366	SIGLEC8	TCGA-TGCT	0.00935271220097296	6693.4615384615	1	0.258790677326058
ENSG00000160013	PTGIR	TCGA-TGCT	0.0133994076825845	6694.1578947368	1	0.270625215113395
ENSG00000111361	EIF2B1	TCGA-TGCT	0.0209553726810364	6694.2117647059	1	0.300149254823963
ENSG00000186230	ZNF749	TCGA-TGCT	0.00959041477260876	6694.5744680851	1	0.260420398427059
ENSG00000100505	TRIM9	TCGA-TGCT	0.00965406191323085	6694.9898989899	1	0.260551862017227
ENSG00000186094	AGBL4	TCGA-TGCT	0.0144082126616514	6695.5444444444	1	0.276492755412899
ENSG00000155622	XAGE2B	TCGA-TGCT	0.0253396925002604	6695.7473684211	1	0.308584254894689
ENSG00000277745	H2AB3	TCGA-TGCT	0.0104689310500974	6696.9523809524	1	0.260643403842847
ENSG00000132631	SCP2D1	TCGA-TGCT	0.00928725948086126	6697.1489361702	1	0.25787033646946
ENSG00000137198	GMPR	TCGA-TGCT	0.0122363313217524	6697.36	1	0.2685911818375
ENSG00000100028	SNRPD3	TCGA-TGCT	0.0118038990258898	6697.5454545455	1	0.267835492527473
ENSG00000204655	MOG	TCGA-TGCT	0.00762552326003619	6698.7788461538	1	0.245318289455903
ENSG00000004142	POLDIP2	TCGA-TGCT	0.0134000917759913	6699.2604166667	1	0.270625215113395
ENSG00000206177	HBM	TCGA-TGCT	0.0111117549371457	6699.4905660377	1	0.262956315875939
ENSG00000115593	SMYD1	TCGA-TGCT	0.0195612830113712	6700.0625	1	0.296635022508565
ENSG00000178372	CALML5	TCGA-TGCT	0.0105334829139595	6700.6494845361	1	0.260643403842847
ENSG00000164691	TAGAP	TCGA-TGCT	0.0125860319922418	6701.0666666667	1	0.270625215113395
ENSG00000151067	CACNA1C	TCGA-TGCT	0.0178760077110032	6701.1414141414	1	0.28986995904654
ENSG00000152034	MCHR2	TCGA-TGCT	0.0130288840629898	6701.1546391753	1	0.270625215113395
ENSG00000134138	MEIS2	TCGA-TGCT	0.0116004573760295	6701.9029126214	1	0.267172065395876
ENSG00000151812	SLC35F4	TCGA-TGCT	0.0147233994936866	6701.9456521739	1	0.276492755412899
ENSG00000124575	HIST1H1D	TCGA-TGCT	0.0156963637631471	6703.1047619048	1	0.280402621765416
ENSG00000197943	PLCG2	TCGA-TGCT	0.0151075978922824	6703.1111111111	1	0.277567460816807
ENSG00000188467	SLC24A5	TCGA-TGCT	0.00818967918943885	6704.0384615385	1	0.247823865537399
ENSG00000101251	SEL1L2	TCGA-TGCT	0.0117824676324128	6705.14	1	0.267754487856576
ENSG00000198113	TOR4A	TCGA-TGCT	0.00689499669106117	6706.0104166667	1	0.241135509050234
ENSG00000175398	OR10P1	TCGA-TGCT	0.00782524442726205	6706.21875	1	0.246517881743817
ENSG00000197409	HIST1H3D	TCGA-TGCT	0.0120005569842506	6706.5247524752	1	0.268395388261051
ENSG00000174238	PITPNA	TCGA-TGCT	0.007354907949851	6706.5769230769	1	0.244683756500023
ENSG00000164185	ZNF474	TCGA-TGCT	0.0208351476540719	6706.7252747253	1	0.300149254823963
ENSG00000137251	TINAG	TCGA-TGCT	0.0148650581698109	6706.8202247191	1	0.276492755412899
ENSG00000206075	SERPINB5	TCGA-TGCT	0.00682722875567706	6706.8785046729	1	0.241135509050234
ENSG00000144136	SLC20A1	TCGA-TGCT	0.00687709409418046	6707.3039215686	1	0.241135509050234
ENSG00000177425	PAWR	TCGA-TGCT	0.00674284399150631	6708.4851485149	1	0.241135509050234
ENSG00000164287	CDC20B	TCGA-TGCT	0.010976561209947	6709.3465346535	1	0.262956315875939
ENSG00000135763	URB2	TCGA-TGCT	0.0103208784665455	6709.5445544554	1	0.260643403842847
ENSG00000079459	FDFT1	TCGA-TGCT	0.00802140981128171	6709.6	1	0.246517881743817
ENSG00000205129	C4orf47	TCGA-TGCT	0.00301695335807084	6710.6226415094	1	0.192020992854015
ENSG00000243725	TTC4	TCGA-TGCT	0.00890038143863109	6710.8811881188	1	0.253273554224349
ENSG00000182534	MXRA7	TCGA-TGCT	0.00798260088997109	6710.9811320755	1	0.246517881743817
ENSG00000181092	ADIPOQ	TCGA-TGCT	0.0216830146869327	6713.1976744186	1	0.303395915872136
ENSG00000142687	KIAA0319L	TCGA-TGCT	0.00745571336982068	6713.5656565657	1	0.245318289455903
ENSG00000121690	DEPDC7	TCGA-TGCT	0.00883979777433547	6715.6568627451	1	0.253234616462673
ENSG00000162298	SYVN1	TCGA-TGCT	0.00601990954601927	6715.8787878788	1	0.234659296439841
ENSG00000128185	DGCR6L	TCGA-TGCT	0.00793718927421918	6716.1368421053	1	0.246517881743817
ENSG00000182004	SNRPE	TCGA-TGCT	0.016839185606584	6716.329787234	1	0.283085616582457
ENSG00000117298	ECE1	TCGA-TGCT	0.0140534617386698	6716.3608247423	1	0.27524710937494
ENSG00000136247	ZDHHC4	TCGA-TGCT	0.00684420111721697	6718.18	1	0.241135509050234
ENSG00000187715	KBTBD12	TCGA-TGCT	0.0121062292504373	6718.2857142857	1	0.268479017612248
ENSG00000156299	TIAM1	TCGA-TGCT	0.00461904851307932	6718.5643564356	1	0.218079847810626
ENSG00000135220	UGT2A3	TCGA-TGCT	0.0068586108808823	6719.6448598131	1	0.241135509050234
ENSG00000148399	DPH7	TCGA-TGCT	0.0110017160437693	6719.9375	1	0.262956315875939
ENSG00000103042	SLC38A7	TCGA-TGCT	0.0134782570589778	6720.0975609756	1	0.27127412747208
ENSG00000162761	LMX1A	TCGA-TGCT	0.00581423848577216	6720.4716981132	1	0.228308614658225
ENSG00000145649	GZMA	TCGA-TGCT	0.0066362942538556	6720.572815534	1	0.241135509050234
ENSG00000132842	AP3B1	TCGA-TGCT	0.00737748073946396	6721.046728972	1	0.244683756500023
ENSG00000145833	DDX46	TCGA-TGCT	0.00871054290947946	6721.3611111111	1	0.25189820930103
ENSG00000114026	OGG1	TCGA-TGCT	0.0112096100877631	6721.7319587629	1	0.263868490552542
ENSG00000132911	NMUR2	TCGA-TGCT	0.0120021004877236	6721.7676767677	1	0.268395388261051
ENSG00000170917	NUDT6	TCGA-TGCT	0.00773087847799667	6722.3039215686	1	0.246517881743817
ENSG00000188393	CLEC2A	TCGA-TGCT	0.00838812244796678	6722.5833333333	1	0.249786625006623
ENSG00000185883	ATP6V0C	TCGA-TGCT	0.00533075313132818	6722.8165137615	1	0.221991179381574
ENSG00000111962	UST	TCGA-TGCT	0.00927113292529774	6723.4476190476	1	0.257869480201727
ENSG00000123329	ARHGAP9	TCGA-TGCT	0.0121159933670592	6724.9456521739	1	0.268479017612248
ENSG00000171496	OR1L8	TCGA-TGCT	0.00724700624015635	6725.1340206186	1	0.24435372558324
ENSG00000136925	TSTD2	TCGA-TGCT	0.0104988518885291	6726.3628318584	1	0.260643403842847
ENSG00000089041	P2RX7	TCGA-TGCT	0.0103139462745509	6726.5	1	0.260643403842847
ENSG00000136709	WDR33	TCGA-TGCT	0.00844718005563319	6726.6021505376	1	0.249786625006623
ENSG00000174485	DENND4A	TCGA-TGCT	0.00625176237547658	6726.8018867925	1	0.23779741917221
ENSG00000159217	IGF2BP1	TCGA-TGCT	0.016577278279977	6727.2150537634	1	0.281041878649219
ENSG00000064652	SNX24	TCGA-TGCT	0.0119284439683001	6727.7171717172	1	0.268395388261051
ENSG00000137693	YAP1	TCGA-TGCT	0.00922058088118103	6727.7254901961	1	0.257357014455403
ENSG00000114744	COMMD2	TCGA-TGCT	0.00479521586839355	6727.9215686275	1	0.218079847810626
ENSG00000156162	DPY19L4	TCGA-TGCT	0.0144067984070456	6728.05	1	0.276492755412899
ENSG00000108878	CACNG1	TCGA-TGCT	0.00492758909602688	6728.5188679245	1	0.218079847810626
ENSG00000139973	SYT16	TCGA-TGCT	0.00615196593339897	6729.9803921569	1	0.23779741917221
ENSG00000197651	CCER1	TCGA-TGCT	0.00828379916683048	6730.5445544554	1	0.24819673818228
ENSG00000166106	ADAMTS15	TCGA-TGCT	0.01274079970051	6731.1862745098	1	0.270625215113395
ENSG00000135164	DMTF1	TCGA-TGCT	0.0115439728236622	6731.8235294118	1	0.267098862272978
ENSG00000100425	BRD1	TCGA-TGCT	0.0144199986740518	6732.4301075269	1	0.276492755412899
ENSG00000143222	UFC1	TCGA-TGCT	0.00502332306469592	6732.6146788991	1	0.218457107177767
ENSG00000204544	MUC21	TCGA-TGCT	0.00834290126785594	6732.8586956522	1	0.248904322555531
ENSG00000140506	LMAN1L	TCGA-TGCT	0.00426234589695606	6732.862745098	1	0.214171094374639
ENSG00000186818	LILRB4	TCGA-TGCT	0.00254232419447433	6733.381443299	1	0.184093253635268
ENSG00000166840	GLYATL1	TCGA-TGCT	0.00690500252002242	6733.5283018868	1	0.241135509050234
ENSG00000165730	STOX1	TCGA-TGCT	0.0117163619858399	6733.801980198	1	0.267172065395876
ENSG00000204624	PTCHD2	TCGA-TGCT	0.00957197697804876	6734.5048543689	1	0.260361024049778
ENSG00000175344	CHRNA7	TCGA-TGCT	0.0102808620080675	6734.6666666667	1	0.260643403842847
ENSG00000145040	UCN2	TCGA-TGCT	0.00758860836086642	6734.7227722772	1	0.245318289455903
ENSG00000111186	WNT5B	TCGA-TGCT	0.00790088253039683	6735.8144329897	1	0.246517881743817
ENSG00000123349	PFDN5	TCGA-TGCT	0.0135032536614109	6736.3711340206	1	0.27127412747208
ENSG00000205639	MFSD2B	TCGA-TGCT	0.015907284555809	6736.5	1	0.280402621765416
ENSG00000146776	ATXN7L1	TCGA-TGCT	0.00942364194191968	6736.7352941176	1	0.25896426681217
ENSG00000161180	CCDC116	TCGA-TGCT	0.0147915762759046	6736.9117647059	1	0.276492755412899
ENSG00000166897	ELFN2	TCGA-TGCT	0.00840963591687645	6737.5578947368	1	0.249786625006623
ENSG00000135250	SRPK2	TCGA-TGCT	0.0125472392803311	6737.8229166667	1	0.270625215113395
ENSG00000114850	SSR3	TCGA-TGCT	0.0130087629875897	6737.8888888889	1	0.270625215113395
ENSG00000109674	NEIL3	TCGA-TGCT	0.0061923808523363	6738.46875	1	0.23779741917221
ENSG00000161204	ABCF3	TCGA-TGCT	0.0121921762350404	6738.9504950495	1	0.2685911818375
ENSG00000213719	CLIC1	TCGA-TGCT	0.00888320669446489	6740.5	1	0.253234616462673
ENSG00000160207	HSF2BP	TCGA-TGCT	0.0146642153909035	6741.2417582418	1	0.276492755412899
ENSG00000071054	MAP4K4	TCGA-TGCT	0.00883503049467957	6741.2621359223	1	0.253234616462673
ENSG00000128591	FLNC	TCGA-TGCT	0.0137230944055054	6742.0326086957	1	0.272438284350188
ENSG00000259680	RP11-812E19.9	TCGA-TGCT	0.0129471808601708	6742.7191011236	1	0.270625215113395
ENSG00000198759	EGFL6	TCGA-TGCT	0.00364462291308192	6743.2403846154	1	0.202856310167702
ENSG00000184792	OSBP2	TCGA-TGCT	0.00844354086633931	6743.83	1	0.249786625006623
ENSG00000176563	CNTD1	TCGA-TGCT	0.00748901060105807	6743.86	1	0.245318289455903
ENSG00000186572	DEFB107A	TCGA-TGCT	0.00629337155789383	6744.6888888889	1	0.23779741917221
ENSG00000112164	GLP1R	TCGA-TGCT	0.00825254110845305	6744.989010989	1	0.24819673818228
ENSG00000182183	FAM159A	TCGA-TGCT	0.00665375782724795	6746.1958762887	1	0.241135509050234
ENSG00000182264	IZUMO1	TCGA-TGCT	0.00817021141586113	6746.5151515152	1	0.247823865537399
ENSG00000152377	SPOCK1	TCGA-TGCT	0.00799848483709784	6746.7173913043	1	0.246517881743817
ENSG00000112029	FBXO5	TCGA-TGCT	0.0046380192075039	6747.0404040404	1	0.218079847810626
ENSG00000136936	XPA	TCGA-TGCT	0.0136398952498499	6747.2976190476	1	0.27127412747208
ENSG00000160505	NLRP4	TCGA-TGCT	0.00778109425006771	6748.4166666667	1	0.246517881743817
ENSG00000146205	ANO7	TCGA-TGCT	0.00681799378350443	6748.5092592593	1	0.241135509050234
ENSG00000148481	FAM188A	TCGA-TGCT	0.00873820393841226	6750.0576923077	1	0.252242820355501
ENSG00000127074	RGS13	TCGA-TGCT	0.0110175301706363	6750.2340425532	1	0.262956315875939
ENSG00000150782	IL18	TCGA-TGCT	0.00426848381865767	6751.2571428571	1	0.214171094374639
ENSG00000119471	HSDL2	TCGA-TGCT	0.00966030872219167	6752.2584269663	1	0.260551862017227
ENSG00000141458	NPC1	TCGA-TGCT	0.00867510610953963	6752.3939393939	1	0.25189820930103
ENSG00000138744	NAAA	TCGA-TGCT	0.00538675573119529	6752.7473684211	1	0.221991179381574
ENSG00000004777	ARHGAP33	TCGA-TGCT	0.00638842489813908	6753.2121212121	1	0.239907159430351
ENSG00000126460	PRRG2	TCGA-TGCT	0.0104472381524488	6753.2323232323	1	0.260643403842847
ENSG00000091622	PITPNM3	TCGA-TGCT	0.00898999835585644	6753.67	1	0.254918165768453
ENSG00000213563	C8orf82	TCGA-TGCT	0.00314944678491077	6754.3736263736	1	0.193322938471477
ENSG00000151632	AKR1C2	TCGA-TGCT	0.00420684981859088	6755.1981132075	1	0.213950729526431
ENSG00000138039	LHCGR	TCGA-TGCT	0.0109362434066841	6755.8723404255	1	0.262956315875939
ENSG00000114771	AADAC	TCGA-TGCT	0.00698196231667093	6756.23	1	0.24259127567246
ENSG00000111344	RASAL1	TCGA-TGCT	0.0118586547026268	6756.53	1	0.26834393642766
ENSG00000146966	DENND2A	TCGA-TGCT	0.0117401619149052	6757.3195876289	1	0.267172065395876
ENSG00000165643	SOHLH1	TCGA-TGCT	0.0110995055997551	6757.3917525773	1	0.262956315875939
ENSG00000128918	ALDH1A2	TCGA-TGCT	0.0125382182632843	6758.3626373626	1	0.270625215113395
ENSG00000141448	GATA6	TCGA-TGCT	0.00869882303400352	6758.4141414141	1	0.25189820930103
ENSG00000198838	RYR3	TCGA-TGCT	0.00856357377263798	6759.6262626263	1	0.251275490464045
ENSG00000170860	LSM3	TCGA-TGCT	0.0104980234718362	6760.93	1	0.260643403842847
ENSG00000181626	ANKRD62	TCGA-TGCT	0.0112481122054898	6761.21	1	0.263868490552542
ENSG00000146072	TNFRSF21	TCGA-TGCT	0.00796394535994139	6765.7878787879	1	0.246517881743817
ENSG00000123171	CCDC70	TCGA-TGCT	0.00397869728406707	6766.2743362832	1	0.208309507150453
ENSG00000119686	FLVCR2	TCGA-TGCT	0.00690900141005053	6767.2233009709	1	0.241135509050234
ENSG00000144366	GULP1	TCGA-TGCT	0.00699564130582839	6768.9042553191	1	0.24259127567246
ENSG00000140263	SORD	TCGA-TGCT	0.0100658857621132	6769.18	1	0.260643403842847
ENSG00000213760	ATP6V1G2	TCGA-TGCT	0.00741368210563341	6769.2427184466	1	0.244896084565676
ENSG00000144895	EIF2A	TCGA-TGCT	0.00974448259965776	6771.2842105263	1	0.260643403842847
ENSG00000174547	MRPL11	TCGA-TGCT	0.0101463889742394	6772.1555555556	1	0.260643403842847
ENSG00000085415	SEH1L	TCGA-TGCT	0.00628160701057274	6772.2448979592	1	0.23779741917221
ENSG00000134389	CFHR5	TCGA-TGCT	0.00456849438012656	6772.26	1	0.218079847810626
ENSG00000103035	PSMD7	TCGA-TGCT	0.00371556901266922	6772.6666666667	1	0.203938449283279
ENSG00000177728	KIAA0195	TCGA-TGCT	0.0133500793180383	6773.5930232558	1	0.270625215113395
ENSG00000158825	CDA	TCGA-TGCT	0.0051410063991034	6775.8217821782	1	0.218912197516745
ENSG00000159261	CLDN14	TCGA-TGCT	0.00847757087712422	6776.36	1	0.249786625006623
ENSG00000112242	E2F3	TCGA-TGCT	0.00626702348137912	6777.2474226804	1	0.23779741917221
ENSG00000089472	HEPH	TCGA-TGCT	0.00660694730854089	6778.96	1	0.241135509050234
ENSG00000135905	DOCK10	TCGA-TGCT	0.00372375140469519	6779.7714285714	1	0.203938449283279
ENSG00000128408	RIBC2	TCGA-TGCT	0.00316781738008367	6781.2095238095	1	0.193708405520307
ENSG00000119541	VPS4B	TCGA-TGCT	0.012375501167872	6781.5	1	0.269569574263642
ENSG00000103248	MTHFSD	TCGA-TGCT	0.00565022172146843	6782.4903846154	1	0.226697215423091
ENSG00000173614	NMNAT1	TCGA-TGCT	0.00487126221439769	6784.580952381	1	0.218079847810626
ENSG00000155636	RBM45	TCGA-TGCT	0.00294197109495612	6785.0824742268	1	0.192020992854015
ENSG00000121743	GJA3	TCGA-TGCT	0.00869549525141913	6786.83	1	0.25189820930103
ENSG00000105738	SIPA1L3	TCGA-TGCT	0.00627970714269388	6787.3255813953	1	0.23779741917221
ENSG00000130560	UBAC1	TCGA-TGCT	0.00295876946324296	6787.8217821782	1	0.192020992854015
ENSG00000176853	FAM91A1	TCGA-TGCT	0.00857922060319785	6787.9019607843	1	0.251275490464045
ENSG00000144057	ST6GAL2	TCGA-TGCT	0.00335483734696357	6788.2761904762	1	0.199066107910012
ENSG00000167094	TTC16	TCGA-TGCT	0.00496666935516536	6788.5204081633	1	0.218445540539803
ENSG00000153790	C7orf31	TCGA-TGCT	0.00393176944940471	6791.2358490566	1	0.208309507150453
ENSG00000241553	ARPC4	TCGA-TGCT	0.00431661091836919	6792.4356435644	1	0.214171094374639
ENSG00000120159	CAAP1	TCGA-TGCT	0.00194038113046672	6793.25	1	0.179704908894532
ENSG00000152782	PANK1	TCGA-TGCT	0.00576903159618851	6793.3396226415	1	0.227884787841812
ENSG00000163781	TOPBP1	TCGA-TGCT	0.00219280013924535	6794.4117647059	1	0.179991322653094
ENSG00000184954	OR6C70	TCGA-TGCT	0.00717448631417177	6796.5957446809	1	0.244170249655959
ENSG00000115295	CLIP4	TCGA-TGCT	0.0070472098470894	6798.0927835052	1	0.243326183103921
ENSG00000165501	LRR1	TCGA-TGCT	0.00172021922281528	6798.2358490566	1	0.172410120410189
ENSG00000104419	NDRG1	TCGA-TGCT	0.00356652125987639	6798.3404255319	1	0.202541784885641
ENSG00000123219	CENPK	TCGA-TGCT	0.0081737430448478	6799.1530612245	1	0.247823865537399
ENSG00000223865	HLA-DPB1	TCGA-TGCT	0.00658713884474428	6800.5714285714	1	0.241135509050234
ENSG00000163114	PDHA2	TCGA-TGCT	0.00485994898450118	6803.3333333333	1	0.218079847810626
ENSG00000134684	YARS	TCGA-TGCT	0.00480216658295522	6803.9900990099	1	0.218079847810626
ENSG00000110057	UNC93B1	TCGA-TGCT	0.00469788984873429	6804.099009901	1	0.218079847810626
ENSG00000173991	TCAP	TCGA-TGCT	0.00481442662915696	6805.2916666667	1	0.218079847810626
ENSG00000164609	SLU7	TCGA-TGCT	0.00389632273345165	6806.9405940594	1	0.208309507150453
ENSG00000125931	CITED1	TCGA-TGCT	0.0061353825873396	6807.7362637363	1	0.23779741917221
ENSG00000105695	MAG	TCGA-TGCT	0.00492668457215705	6809.1553398058	1	0.218079847810626
ENSG00000197776	KLHDC1	TCGA-TGCT	0.00798087017962848	6810.6483516484	1	0.246517881743817
ENSG00000133030	MPRIP	TCGA-TGCT	0.00436751972431663	6810.9393939394	1	0.214171094374639
ENSG00000162413	KLHL21	TCGA-TGCT	0.00720798183347107	6811.5	1	0.244170249655959
ENSG00000130707	ASS1	TCGA-TGCT	0.00525924553130785	6812.806122449	1	0.221364457999469
ENSG00000109084	TMEM97	TCGA-TGCT	0.0130322838510029	6812.9894736842	1	0.270625215113395
ENSG00000009950	MLXIPL	TCGA-TGCT	0.00307628373911241	6813.73	1	0.193295850829583
ENSG00000162576	MXRA8	TCGA-TGCT	0.00755470055910034	6813.8787878788	1	0.245318289455903
ENSG00000064835	POU1F1	TCGA-TGCT	0.00427041580826179	6813.8958333333	1	0.214171094374639
ENSG00000186567	CEACAM19	TCGA-TGCT	0.0100816855273788	6814.1529411765	1	0.260643403842847
ENSG00000178257	PRM3	TCGA-TGCT	0.00409809521363053	6814.9693877551	1	0.210552202583023
ENSG00000131435	PDLIM4	TCGA-TGCT	0.00444704529880226	6817.4673913043	1	0.215245053571332
ENSG00000135480	KRT7	TCGA-TGCT	0.00433239886211395	6817.9428571429	1	0.214171094374639
ENSG00000143815	LBR	TCGA-TGCT	0.00775346760390841	6819.7934782609	1	0.246517881743817
ENSG00000139053	PDE6H	TCGA-TGCT	0.00448568195891419	6820.0721649485	1	0.216461176698085
ENSG00000101146	RAE1	TCGA-TGCT	0.00578922093824463	6820.9897959184	1	0.227884787841812
ENSG00000162909	CAPN2	TCGA-TGCT	0.00819840513918115	6824.2395833333	1	0.247823865537399
ENSG00000182450	KCNK4	TCGA-TGCT	0.00375518647641016	6824.6428571429	1	0.203938449283279
ENSG00000137492	PRKRIR	TCGA-TGCT	0.00194489771077555	6825.3523809524	1	0.179704908894532
ENSG00000129968	ABHD17A	TCGA-TGCT	0.00296515417036064	6825.5294117647	1	0.192020992854015
ENSG00000095303	PTGS1	TCGA-TGCT	0.00300162386031546	6828.9611650485	1	0.192020992854015
ENSG00000102178	UBL4A	TCGA-TGCT	0.00418631298734728	6829.16	1	0.213950729526431
ENSG00000187801	ZFP69B	TCGA-TGCT	0.00296325303729381	6829.4455445545	1	0.192020992854015
ENSG00000155111	CDK19	TCGA-TGCT	0.00514768311026224	6829.6699029126	1	0.218912197516745
ENSG00000105127	AKAP8	TCGA-TGCT	0.00375207086044623	6835.9892473118	1	0.203938449283279
ENSG00000147471	PROSC	TCGA-TGCT	0.00677689251755893	6836.7978723404	1	0.241135509050234
ENSG00000198610	AKR1C4	TCGA-TGCT	0.00511772144537663	6838.1354166667	1	0.218912197516745
ENSG00000088899	LZTS3	TCGA-TGCT	0.00338648445488712	6838.2156862745	1	0.199466424454951
ENSG00000109270	LAMTOR3	TCGA-TGCT	0.00275345343578954	6840.3106796117	1	0.189326512853151
ENSG00000156110	ADK	TCGA-TGCT	0.00931536135967415	6840.4946236559	1	0.258203121701279
ENSG00000136738	STAM	TCGA-TGCT	0.00727125594595656	6840.8850574713	1	0.24435372558324
ENSG00000173960	UBXN2A	TCGA-TGCT	0.00494909039379231	6842.4411764706	1	0.218428036360734
ENSG00000107815	C10orf2	TCGA-TGCT	0.00111572701921933	6843.6320754717	1	0.145286767471621
ENSG00000183317	EPHA10	TCGA-TGCT	0.00428435553388749	6845.0841121495	1	0.214171094374639
ENSG00000131055	COX4I2	TCGA-TGCT	0.00252955851068032	6845.1078431373	1	0.184093253635268
ENSG00000196455	PIK3R4	TCGA-TGCT	0.00525649759721652	6846.1797752809	1	0.221364457999469
ENSG00000168071	CCDC88B	TCGA-TGCT	0.00155769751149214	6846.9705882353	1	0.170930628983669
ENSG00000196182	STK40	TCGA-TGCT	0.00245519135007675	6847.8653846154	1	0.184093253635268
ENSG00000015475	BID	TCGA-TGCT	0.00208466982089037	6849.0480769231	1	0.179704908894532
ENSG00000067208	EVI5	TCGA-TGCT	0.00286676378469452	6850.2783505155	1	0.192020992854015
ENSG00000179820	MYADM	TCGA-TGCT	0.00119471830704126	6851.7157894737	1	0.150713244071717
ENSG00000054983	GALC	TCGA-TGCT	0.00313604367359225	6852.4684684685	1	0.193322938471477
ENSG00000158201	ABHD3	TCGA-TGCT	0.00251687651884536	6852.53125	1	0.184093253635268
ENSG00000172845	SP3	TCGA-TGCT	0.00354784535218228	6852.9	1	0.202541784885641
ENSG00000197912	SPG7	TCGA-TGCT	0.00145493920209831	6856.7663551402	1	0.165316176998703
ENSG00000164938	TP53INP1	TCGA-TGCT	0.00230353241366372	6856.9708737864	1	0.183606431837345
ENSG00000204469	PRRC2A	TCGA-TGCT	0.00574683811761531	6857.8681318681	1	0.227884787841812
ENSG00000115091	ACTR3	TCGA-TGCT	0.00203653336882357	6858.4953271028	1	0.179704908894532
ENSG00000109220	CHIC2	TCGA-TGCT	0.00374506573969742	6859.9333333333	1	0.203938449283279
ENSG00000198925	ATG9A	TCGA-TGCT	0.0024254231537952	6864.3510638298	1	0.184093253635268
ENSG00000188379	IFNA2	TCGA-TGCT	0.00105778888516684	6867.6145833333	1	0.141421836110322
ENSG00000163001	CCDC104	TCGA-TGCT	0.00248658833280691	6869.1782178218	1	0.184093253635268
ENSG00000112062	MAPK14	TCGA-TGCT	0.00347772562532045	6869.8260869565	1	0.201143112791548
ENSG00000184613	NELL2	TCGA-TGCT	0.00256226944893485	6869.9519230769	1	0.184093253635268
ENSG00000101200	AVP	TCGA-TGCT	0.00455395033698222	6870.2173913043	1	0.218079847810626
ENSG00000156304	SCAF4	TCGA-TGCT	0.00108574108800422	6870.4059405941	1	0.143757503891865
ENSG00000127399	LRRC61	TCGA-TGCT	0.0043740029231022	6870.6941176471	1	0.214171094374639
ENSG00000141837	CACNA1A	TCGA-TGCT	0.00324867644155394	6870.7078651685	1	0.196403944415606
ENSG00000119401	TRIM32	TCGA-TGCT	0.003369423442727	6870.8383838384	1	0.199193848619665
ENSG00000160179	ABCG1	TCGA-TGCT	0.00609712457155372	6871.4479166667	1	0.237092312526365
ENSG00000163586	FABP1	TCGA-TGCT	0.00125492580058427	6873.8333333333	1	0.155760547188494
ENSG00000073670	ADAM11	TCGA-TGCT	0.00105769719510294	6875.4414414414	1	0.141421836110322
ENSG00000221932	HEPN1	TCGA-TGCT	0.0026832632839251	6875.6698113208	1	0.187170440266071
ENSG00000204498	NFKBIL1	TCGA-TGCT	0.00313032545387132	6877.3608247423	1	0.193322938471477
ENSG00000175066	GK5	TCGA-TGCT	0.00342048380415083	6878.2380952381	1	0.200344771530646
ENSG00000186523	FAM86B1	TCGA-TGCT	0.00440506224853713	6880.1685393258	1	0.214171094374639
ENSG00000146070	PLA2G7	TCGA-TGCT	0.00356565081664074	6881.2871287129	1	0.202541784885641
ENSG00000112320	SOBP	TCGA-TGCT	0.00049973580435127	6881.2952380952	1	0.10819280164205
ENSG00000120251	GRIA2	TCGA-TGCT	0.00346722022085398	6881.2978723404	1	0.201143112791548
ENSG00000183814	LIN9	TCGA-TGCT	0.00619798294441977	6883.0666666667	1	0.23779741917221
ENSG00000181274	FRAT2	TCGA-TGCT	0.00343802967437354	6884.7684210526	1	0.200344771530646
ENSG00000185666	SYN3	TCGA-TGCT	0.00124894334990837	6889.3398058252	1	0.155760547188494
ENSG00000051180	RAD51	TCGA-TGCT	0.0026870483278944	6890.09	1	0.187170440266071
ENSG00000109881	CCDC34	TCGA-TGCT	0.00308912974900522	6890.92	1	0.193322938471477
ENSG00000145536	ADAMTS16	TCGA-TGCT	0.00302036640654215	6891.6464646465	1	0.192020992854015
ENSG00000106591	MRPL32	TCGA-TGCT	0.000781597745476091	6892.3617021277	1	0.126484621012853
ENSG00000111581	NUP107	TCGA-TGCT	0.00127631101155756	6892.6136363636	1	0.155760547188494
ENSG00000197122	SRC	TCGA-TGCT	0.00228525770971942	6892.7047619048	1	0.183060568837074
ENSG00000159267	HLCS	TCGA-TGCT	0.00300984768432033	6892.875	1	0.192020992854015
ENSG00000111450	STX2	TCGA-TGCT	0.00173615242707279	6894.1262135922	1	0.172410120410189
ENSG00000109133	TMEM33	TCGA-TGCT	0.00343891218843566	6895.1414141414	1	0.200344771530646
ENSG00000134398	ERN2	TCGA-TGCT	0.00500402680095548	6895.5795454545	1	0.218445540539803
ENSG00000122863	CHST3	TCGA-TGCT	0.00261698002331767	6897.2843137255	1	0.185541841728713
ENSG00000156381	ANKRD9	TCGA-TGCT	0.00253695163650556	6899.1568627451	1	0.184093253635268
ENSG00000196912	ANKRD36B	TCGA-TGCT	0.0019840541349694	6899.7578947368	1	0.179704908894532
ENSG00000154001	PPP2R5E	TCGA-TGCT	0.00440813370895527	6901.3535353535	1	0.214171094374639
ENSG00000243649	CFB	TCGA-TGCT	0.00203259261458478	6904.56	1	0.179704908894532
ENSG00000141946	ZIM3	TCGA-TGCT	0.00174930622471957	6905.6435643564	1	0.172410120410189
ENSG00000152234	ATP5A1	TCGA-TGCT	0.00133496045708753	6906.0283018868	1	0.159244711880431
ENSG00000123892	RAB38	TCGA-TGCT	0.00144519253099442	6906.7171717172	1	0.165316176998703
ENSG00000176928	GCNT4	TCGA-TGCT	0.00252118814124516	6909.3186813187	1	0.184093253635268
ENSG00000130948	HSD17B3	TCGA-TGCT	0.00512062423187164	6909.595505618	1	0.218912197516745
ENSG00000112367	FIG4	TCGA-TGCT	0.0056059984454832	6912.8666666667	1	0.225670967011002
ENSG00000163931	TKT	TCGA-TGCT	0.00211445072288903	6913.8411214953	1	0.179704908894532
ENSG00000159723	AGRP	TCGA-TGCT	0.00321710516242338	6915.6593406593	1	0.195231976542367
ENSG00000171643	S100Z	TCGA-TGCT	0.000990143419908839	6916.2282608696	1	0.141421836110322
ENSG00000171817	ZNF540	TCGA-TGCT	0.00207877253209918	6916.4368932039	1	0.179704908894532
ENSG00000014138	POLA2	TCGA-TGCT	0.00196207639083529	6918.9387755102	1	0.179704908894532
ENSG00000171148	TADA3	TCGA-TGCT	0.00160151521903777	6921.1458333333	1	0.172410120410189
ENSG00000170627	GTSF1	TCGA-TGCT	0.00187231779822252	6921.688172043	1	0.178550020507875
ENSG00000168918	INPP5D	TCGA-TGCT	0.00212282187227776	6923.495049505	1	0.179704908894532
ENSG00000187109	NAP1L1	TCGA-TGCT	0.000493678063699334	6925.2828282828	1	0.10819280164205
ENSG00000187676	B3GALTL	TCGA-TGCT	0.00220191034989585	6926.688172043	1	0.179991322653094
ENSG00000008130	NADK	TCGA-TGCT	0.00162869668504221	6927	1	0.172410120410189
ENSG00000105443	CYTH2	TCGA-TGCT	0.00103183521714599	6927.7843137255	1	0.141421836110322
ENSG00000159961	OR3A3	TCGA-TGCT	0.00168765649059455	6928.0543478261	1	0.172410120410189
ENSG00000162813	BPNT1	TCGA-TGCT	0.00364662738457638	6928.09375	1	0.202856310167702
ENSG00000170873	MTSS1	TCGA-TGCT	0.00198457654379641	6928.1226415094	1	0.179704908894532
ENSG00000138308	PLA2G12B	TCGA-TGCT	0.00277129685332864	6936.1428571429	1	0.189739089261445
ENSG00000095637	SORBS1	TCGA-TGCT	0.00173539047935772	6942.1111111111	1	0.172410120410189
ENSG00000198369	SPRED2	TCGA-TGCT	0.000646373099964368	6942.1442307692	1	0.112467747722607
ENSG00000151623	NR3C2	TCGA-TGCT	0.000858391147487322	6943.7307692308	1	0.132640732198677
ENSG00000169605	GKN1	TCGA-TGCT	0.00202693751954601	6943.9784946237	1	0.179704908894532
ENSG00000196369	SRGAP2B	TCGA-TGCT	0.00109545263910031	6947.2040816327	1	0.143854481401854
ENSG00000198216	CACNA1E	TCGA-TGCT	0.00240333762919766	6952.9801980198	1	0.184093253635268
ENSG00000180287	PLD5	TCGA-TGCT	0.00167565111370234	6955.7326732673	1	0.172410120410189
ENSG00000100565	C14orf166B	TCGA-TGCT	0.000662180764839896	6957.5151515152	1	0.112467747722607
ENSG00000141642	ELAC1	TCGA-TGCT	0.00396773648582582	6958.0108695652	1	0.208309507150453
ENSG00000171109	MFN1	TCGA-TGCT	0.00297355223733165	6960.8265306122	1	0.192020992854015
ENSG00000160949	TONSL	TCGA-TGCT	0.00273544383825315	6964.9484536082	1	0.189326512853151
ENSG00000109771	LRP2BP	TCGA-TGCT	0.00175412581155114	6965.0736842105	1	0.172410120410189
ENSG00000100099	HPS4	TCGA-TGCT	0.00221658830835268	6967.8888888889	1	0.179991322653094
ENSG00000119778	ATAD2B	TCGA-TGCT	0.000666901943302393	6970.32	1	0.112467747722607
ENSG00000102390	PBDC1	TCGA-TGCT	0.000447887796936994	6971.4747474747	1	0.105523682275406
ENSG00000203685	C1orf95	TCGA-TGCT	0.00155634989996172	6971.7227722772	1	0.170930628983669
ENSG00000140471	LINS	TCGA-TGCT	0.000666266316954052	6973.34	1	0.112467747722607
ENSG00000100968	NFATC4	TCGA-TGCT	0.00232739779575903	6977.2371134021	1	0.184093253635268
ENSG00000173894	CBX2	TCGA-TGCT	0.000150204818661859	6978.9230769231	1	0.0650380487092133
ENSG00000185070	FLRT2	TCGA-TGCT	0.00134668951632636	6983.6701030928	1	0.159244711880431
ENSG00000189056	RELN	TCGA-TGCT	0.00171348839851897	6983.96875	1	0.172410120410189
ENSG00000129460	NGDN	TCGA-TGCT	0.000573149084009133	6986.34375	1	0.111501234401316
ENSG00000136574	GATA4	TCGA-TGCT	0.00150877884882077	6986.347826087	1	0.16922065402288
ENSG00000103005	USB1	TCGA-TGCT	0.00135180580586347	6989.1649484536	1	0.159244711880431
ENSG00000177311	ZBTB38	TCGA-TGCT	0.00205861794648725	6990.595505618	1	0.179704908894532
ENSG00000165487	MICU2	TCGA-TGCT	0.000640461897654252	6991.2524271845	1	0.112467747722607
ENSG00000135637	CCDC142	TCGA-TGCT	0.00253006808493561	6992.2747252747	1	0.184093253635268
ENSG00000058404	CAMK2B	TCGA-TGCT	0.00102120435216752	6994.5376344086	1	0.141421836110322
ENSG00000043039	BARX2	TCGA-TGCT	0.00327337557116488	6994.7021276596	1	0.197153195585085
ENSG00000138439	FAM117B	TCGA-TGCT	0.000649405242850966	7002.73	1	0.112467747722607
ENSG00000095066	HOOK2	TCGA-TGCT	0.000431927268748873	7008.6146788991	1	0.104927504146494
ENSG00000134109	EDEM1	TCGA-TGCT	0.00101925355105748	7008.7857142857	1	0.141421836110322
ENSG00000188015	S100A3	TCGA-TGCT	0.00118531311850647	7009.24	1	0.150713244071717
ENSG00000163737	PF4	TCGA-TGCT	0.00112449654618819	7013.4725274725	1	0.145286767471621
ENSG00000219435	TEX40	TCGA-TGCT	0.000373130129558164	7016.3106796117	1	0.103067548373299
ENSG00000162946	DISC1	TCGA-TGCT	0.000748251246518944	7019.2325581395	1	0.124872221046667
ENSG00000159131	GART	TCGA-TGCT	0.000474241414492954	7022.3608247423	1	0.106718441535619
ENSG00000164105	SAP30	TCGA-TGCT	0.000584037823580328	7031.4387755102	1	0.111501234401316
ENSG00000065534	MYLK	TCGA-TGCT	0.000803964019552145	7033.8367346939	1	0.127527797596484
ENSG00000240053	LY6G5B	TCGA-TGCT	0.000524106261564609	7038.7340425532	1	0.109916439313589
ENSG00000161896	IP6K3	TCGA-TGCT	0.000371435898348937	7040.9615384615	1	0.103067548373299
ENSG00000166037	CEP57	TCGA-TGCT	0.000151794463440678	7042.0294117647	1	0.0650380487092133
ENSG00000125977	EIF2S2	TCGA-TGCT	0.0015104271596824	7043.902173913	1	0.16922065402288
ENSG00000080644	CHRNA3	TCGA-TGCT	0.000461123485285441	7045.206185567	1	0.105537990825115
ENSG00000182362	YBEY	TCGA-TGCT	0.000254808756275664	7049.7685185185	1	0.0887454583541829
ENSG00000157353	FUK	TCGA-TGCT	0.00213950436343836	7051.4333333333	1	0.179704908894532
ENSG00000164649	CDCA7L	TCGA-TGCT	0.000273306047070017	7069.2702702703	1	0.0893599220430355
ENSG00000169508	GPR183	TCGA-TGCT	7.37773959921561e-05	7070.7352941176	1	0.0562851267233492
ENSG00000168970	JMJD7-PLA2G4B	TCGA-TGCT	0.000150543365341121	7081.8316831683	1	0.0650380487092133
ENSG00000167822	OR8J3	TCGA-TGCT	0.000149131444556108	7082.0454545455	1	0.0650380487092133
ENSG00000105185	PDCD5	TCGA-TGCT	0.000457199914366611	7091.9150943396	1	0.105537990825115
ENSG00000239474	KLHL41	TCGA-TGCT	0.000298570744134434	7100.5757575758	1	0.0937921939564269
ENSG00000177666	PNPLA2	TCGA-TGCT	0.000120522528344145	7125.8235294118	1	0.0650380487092133
ENSG00000183087	GAS6	TCGA-TGCT	0.000389585435950558	7170.3522727273	1	0.10444959155519
ENSG00000141098	GFOD2	TCGA-TGCT	0.000190420947288969	7175.93	1	0.0735269758841138
ENSG00000149532	CPSF7	TCGA-TGCT	5.24508199289871e-05	7177.7647058824	0.839475372963439	0.0494302697695472
ENSG00000132549	VPS13B	TCGA-TGCT	0.000139971829102502	7183.3707865169	1	0.0650380487092133
ENSG00000137942	FNBP1L	TCGA-TGCT	4.73951254909449e-05	7190.9183673469	0.758606378608064	0.0474573315931517
ENSG00000135821	GLUL	TCGA-TGCT	3.17107533229385e-05	7209.2291666667	0.507594028440277	0.0338691985991199
ENSG00000110169	HPX	TCGA-TGCT	6.93675342784167e-05	7215.6774193548	1	0.0555668633337257
ENSG00000125246	CLYBL	TCGA-TGCT	0.000149324075919145	7250.064516129	1	0.0650380487092133
ENSG00000168824	NSG1	TCGA-TGCT	6.04247176167903e-05	7250.2959183673	0.966976756021495	0.0509507579441367
ENSG00000176239	OR51B6	TCGA-TGCT	0.000129047829895132	7284.9325842697	1	0.0650380487092133
ENSG00000196711	FAM150A	TCGA-TGCT	1.23589427393736e-05	7319.6161616162	0.197854314314631	0.0152309708944234
ENSG00000064393	HIPK2	TCGA-TGCT	3.83169646662076e-06	7332.0107526882	0.0613531238235316	0.00613876090917312
ENSG00000197406	DIO3	TCGA-TGCT	4.30723875692581e-07	7577.898989899	0.00689761214534099	0.000862578401558855
