## Supplementary File 2 for "DeepMOCCA: A pan-cancer prognostic model identifies personalized prognostic markers through graph attention and multi-omics data integration": TCGA-THCA.tsv (part 1 of 2)

Ensembl gene ID	Gene name	Cancer type	t-test p-value	Effect size	Holm–Bonferroni correction	Benjamini-Hochberg correction
ENSG00000170122	FOXD4	TCGA-THCA	3.01927816153965e-13	4631.724137931	4.8462433770873e-09	2.42327265245173e-09
ENSG00000171862	PTEN	TCGA-THCA	2.0080888684e-15	4640.0408997955	3.22338425155568e-11	3.22338425155568e-11
ENSG00000173674	EIF1AX	TCGA-THCA	1.18981698675047e-12	4686.9751037344	1.9096562637345e-08	6.36631409043951e-09
ENSG00000164949	GEM	TCGA-THCA	4.18636872292095e-12	4696.4839572193	6.71870316341584e-08	1.67998976850818e-08
ENSG00000165731	RET	TCGA-THCA	8.25329158229571e-12	4782.4458598726	1.32448823312682e-07	2.64963672958022e-08
ENSG00000159339	PADI4	TCGA-THCA	1.18074129610507e-11	4806.6240208877	1.89473555785981e-07	3.1588765475131e-08
ENSG00000143322	ABL2	TCGA-THCA	1.06386404373042e-10	4809.1338742394	1.70675708535671e-06	1.61220836392493e-07
ENSG00000213281	NRAS	TCGA-THCA	1.20401563039275e-09	4811.3930753564	1.93015745708262e-05	8.7849358632111e-07
ENSG00000189127	ANKRD34B	TCGA-THCA	5.53857917099627e-10	4845.8384615385	8.88055784277542e-06	4.67922488699116e-07
ENSG00000118058	KMT2A	TCGA-THCA	4.16946858952091e-10	4851.2235772358	6.68615983015573e-06	3.93695939994057e-07
ENSG00000170889	RPS9	TCGA-THCA	5.03076854138048e-11	4866.1509433962	8.07186812464499e-07	1.00942370782799e-07
ENSG00000196539	OR2T3	TCGA-THCA	4.42467533533525e-10	4867.4305555556	7.09496690021007e-06	3.94582713793341e-07
ENSG00000135333	EPHA7	TCGA-THCA	1.48449487974963e-09	4872.0104821803	2.37964529223865e-05	1.03604833955396e-06
ENSG00000156858	PRR14	TCGA-THCA	2.25030325305077e-10	4889.4917695473	3.60948641789343e-06	2.778605216767e-07
ENSG00000101850	GPR143	TCGA-THCA	1.0626621231796e-08	4890.9660574413	0.000170217218890909	4.87367211465114e-06
ENSG00000165238	WNK2	TCGA-THCA	4.96420986094753e-09	4920.8479166667	7.95464988118231e-05	2.74777574785964e-06
ENSG00000090857	PDPR	TCGA-THCA	6.57015513401227e-09	4928.3904958678	0.000105273595712279	3.51547100703883e-06
ENSG00000186895	FGF3	TCGA-THCA	5.53188323457876e-08	4937.7859237537	0.000885488549359022	1.90534243121894e-05
ENSG00000119720	NRDE2	TCGA-THCA	3.04124024283158e-09	4942.6373333333	4.8735874891376e-05	1.74349958492616e-06
ENSG00000197576	HOXA4	TCGA-THCA	1.93210927511896e-08	4944.6157894737	0.000309446621503053	8.38222110384042e-06
ENSG00000196712	NF1	TCGA-THCA	3.55396902953508e-10	4952.4358452138	5.6995001326654e-06	3.56551942888107e-07
ENSG00000180370	PAK2	TCGA-THCA	2.68850206529795e-08	4955.0021141649	0.000430536720736813	1.08726544330719e-05
ENSG00000132465	IGJ	TCGA-THCA	4.54257862779459e-07	4961.6839237057	0.0072535895528624	8.57852613333632e-05
ENSG00000133703	KRAS	TCGA-THCA	9.96073368085253e-09	4962.8275154004	0.000159560992833577	4.70263814838367e-06
ENSG00000121446	RGSL1	TCGA-THCA	1.0718778619255e-07	4965.9579831933	0.00171479020350842	3.03126442427902e-05
ENSG00000131941	RHPN2	TCGA-THCA	1.67681821976176e-08	4970.1901840491	0.000268575974259241	7.47674612878217e-06
ENSG00000005486	RHBDD2	TCGA-THCA	3.89446972396525e-08	4973.209039548	0.000623504602806837	1.45381460486256e-05
ENSG00000120899	PTK2B	TCGA-THCA	6.04510514601031e-08	4978.2005347594	0.00096745862756749	1.98032709803587e-05
ENSG00000142634	EFHD2	TCGA-THCA	1.29823074730431e-07	4983.9804469274	0.00207639025723851	3.53206778910657e-05
ENSG00000170293	CMTM8	TCGA-THCA	2.9750174629328e-07	5001.9569892473	0.00475229289528886	6.02210298791749e-05
ENSG00000055609	KMT2C	TCGA-THCA	3.29711791962401e-08	5001.9896907216	0.000527934521290196	1.29086187428792e-05
ENSG00000121417	ZNF211	TCGA-THCA	6.71935141013696e-08	5002.7943661972	0.00107523061265012	2.1148829183435e-05
ENSG00000184178	SCFD2	TCGA-THCA	1.54452170500373e-07	5005.2697947214	0.00246938130195997	3.81425575518768e-05
ENSG00000148584	A1CF	TCGA-THCA	5.43598125736085e-07	5005.7954545455	0.00867745688112513	9.69537457146182e-05
ENSG00000197653	DNAH10	TCGA-THCA	3.75297055328908e-08	5014.925831202	0.000600888115287115	1.43434960289039e-05
ENSG00000167740	CYB5D2	TCGA-THCA	1.35281024182019e-06	5016.1922005571	0.0215502671521956	0.00017654723578616
ENSG00000074657	ZNF532	TCGA-THCA	6.3276246478317e-08	5016.3182957393	0.00101260977239251	2.03142061693989e-05
ENSG00000079332	SAR1A	TCGA-THCA	1.63624325270801e-07	5024.9889807163	0.00261569846377902	3.92014577499537e-05
ENSG00000157764	BRAF	TCGA-THCA	1.68860408023482e-07	5025.0738396624	0.00269923362225537	3.98609892587197e-05
ENSG00000250361	GYPB	TCGA-THCA	9.53120038798367e-08	5029.3626062323	0.00152499206207739	2.88669487977196e-05
ENSG00000103966	EHD4	TCGA-THCA	2.31390031666845e-07	5029.8169761273	0.00369784409606785	5.15871220599472e-05
ENSG00000183765	CHEK2	TCGA-THCA	3.5333903586392e-07	5029.989626556	0.00564317774178267	6.91682707766786e-05
ENSG00000174775	HRAS	TCGA-THCA	1.01718236802627e-07	5032.4526748971	0.00162739007060523	3.02366877251068e-05
ENSG00000263155	MYZAP	TCGA-THCA	1.4733858595766e-06	5034.1191135734	0.023465143199617	0.000185663988868266
ENSG00000119917	IFIT3	TCGA-THCA	3.41803851350554e-06	5036.4440894569	0.0542955417870355	0.000323985132872784
ENSG00000235109	ZSCAN31	TCGA-THCA	2.90529827761604e-07	5040.8629032258	0.00464121399849162	5.97895486567854e-05
ENSG00000131779	PEX11B	TCGA-THCA	4.65633415802966e-07	5046.7246753247	0.00743476875012595	8.69110184938279e-05
ENSG00000021645	NRXN3	TCGA-THCA	1.95503602285548e-06	5047.0895522388	0.0311085331956764	0.000222569065523945
ENSG00000165684	SNAPC4	TCGA-THCA	1.2710474759161e-06	5051.8393351801	0.0202528704812471	0.000171452555322733
ENSG00000172890	NADSYN1	TCGA-THCA	1.30380986103448e-06	5052.0106951872	0.0207722987060013	0.000172964924705169
ENSG00000187747	OR52B6	TCGA-THCA	2.60949322944453e-07	5052.4054054054	0.00416918733268353	5.51152438408469e-05
ENSG00000003756	RBM5	TCGA-THCA	9.12092995483203e-07	5055.4677871148	0.0145405865339932	0.00013190015102249
ENSG00000137171	KLC4	TCGA-THCA	2.1573158617385e-06	5059.4790575916	0.0343164234126743	0.000236434511583073
ENSG00000070756	PABPC1	TCGA-THCA	1.64612657495848e-06	5062.6991341991	0.0262046889467641	0.000197191222248012
ENSG00000269858	EGLN2	TCGA-THCA	1.00016228366176e-06	5063.9385026738	0.0159405864770012	0.00013960526067251
ENSG00000163638	ADAMTS9	TCGA-THCA	3.41350254685228e-07	5064.8586956522	0.00545204626783246	6.76463492371269e-05
ENSG00000137876	RSL24D1	TCGA-THCA	1.40498435785578e-06	5068.3005464481	0.0223771858675689	0.000178990546923023
ENSG00000171729	TMEM51	TCGA-THCA	2.72112681230887e-06	5070.1758530184	0.0432577529352741	0.000279996971738346
ENSG00000153165	RGPD3	TCGA-THCA	2.67459183516597e-07	5074.2219959267	0.00427292791586115	5.57565560234858e-05
ENSG00000160999	SH2B2	TCGA-THCA	6.65574404845034e-06	5078.2277777778	0.105367084031017	0.000481252267863625
ENSG00000145703	IQGAP2	TCGA-THCA	9.08165900990553e-07	5081.547752809	0.0144797971253934	0.00013190015102249
ENSG00000213694	S1PR3	TCGA-THCA	2.37686559983962e-06	5081.6522988506	0.0377921630374499	0.00024936893208252
ENSG00000143457	GOLPH3L	TCGA-THCA	9.33217252406299e-07	5082.4849315068	0.0148764162206088	0.000133750029782374
ENSG00000156671	SAMD8	TCGA-THCA	6.05717442938954e-06	5085.7083333333	0.0959577573103892	0.000460291940607246
ENSG00000125991	ERGIC3	TCGA-THCA	9.02929299264448e-07	5090.0964187328	0.0143972076767716	0.00013190015102249
ENSG00000013583	HEBP1	TCGA-THCA	2.03561348626793e-06	5091.1608579088	0.032388646180009	0.000230110335785724
ENSG00000162496	DHRS3	TCGA-THCA	1.59407548801896e-07	5093.0239361702	0.0025484484826959	3.87698480813337e-05
ENSG00000177291	GJD4	TCGA-THCA	4.16480756794698e-06	5093.2540983607	0.0660954961033186	0.000362808507045142
ENSG00000168702	LRP1B	TCGA-THCA	7.69088328783972e-07	5095.012371134	0.0122677279324331	0.000119871421026624
ENSG00000101204	CHRNA4	TCGA-THCA	1.2919326177026e-05	5100.3380681818	0.203918644378179	0.000769307350720909
ENSG00000138640	FAM13A	TCGA-THCA	4.10729279762273e-06	5104.905027933	0.065190951283868	0.000362557624272598
ENSG00000180817	PPA1	TCGA-THCA	2.06288596517721e-06	5110.5717884131	0.0328205157059695	0.000231562556035137
ENSG00000163581	SLC2A2	TCGA-THCA	3.52905224800553e-06	5113.0114613181	0.0560484078028239	0.000331276881198742
ENSG00000231887	PRH1	TCGA-THCA	9.16793175747184e-06	5113.1070336391	0.144963336949145	0.000610637512742481
ENSG00000168090	COPS6	TCGA-THCA	5.93738856735474e-06	5115.4225721785	0.0940838592383032	0.000458919405131567
ENSG00000139645	ANKRD52	TCGA-THCA	5.75659693683275e-06	5115.4402173913	0.0912247916579886	0.000448567446747764
ENSG00000172270	BSG	TCGA-THCA	2.59858245043342e-05	5115.8795180723	0.408497161208134	0.00124970137392187
ENSG00000198924	DCLRE1A	TCGA-THCA	5.58585287593624e-06	5116.3591331269	0.0885301822307134	0.000438551537799668
ENSG00000004534	RBM6	TCGA-THCA	3.06485508699188e-06	5117.8128205128	0.0487005473323009	0.000301822416296893
ENSG00000205364	MT1M	TCGA-THCA	7.26074993104857e-07	5118.3376963351	0.0115852525899811	0.000119641979072505
ENSG00000109854	HTATIP2	TCGA-THCA	5.0594966554645e-06	5118.5498652291	0.0802334979623561	0.00041648738622316
ENSG00000069998	CECR5	TCGA-THCA	6.00380482666516e-06	5118.8808864266	0.0951182798688561	0.000458919405131567
ENSG00000100299	ARSA	TCGA-THCA	5.43844700900527e-06	5119.081920904	0.0862102619867516	0.000434318166112202
ENSG00000132356	PRKAA1	TCGA-THCA	3.84608698980968e-06	5119.2739361702	0.0610566309632286	0.000346152791352642
ENSG00000129467	ADCY4	TCGA-THCA	4.30555837706573e-06	5119.3068181818	0.0683076836521478	0.000365846649252744
ENSG00000185615	PDIA2	TCGA-THCA	1.58800331541235e-05	5119.8441926346	0.250396362774219	0.000894408042771894
ENSG00000131944	C19orf40	TCGA-THCA	1.48050028501981e-06	5122.7568306011	0.0235769670389405	0.000185663988868266
ENSG00000143942	CHAC2	TCGA-THCA	3.4238467732203e-06	5123.4901960784	0.0543843821458312	0.000323985132872784
ENSG00000126218	F10	TCGA-THCA	2.98920699072487e-06	5124.4316939891	0.0475074667035903	0.000298085257132889
ENSG00000182601	HS3ST4	TCGA-THCA	2.09376486929292e-06	5126.1711229947	0.0333097053055811	0.000233396622790903
ENSG00000083067	TRPM3	TCGA-THCA	5.84371005899915e-07	5131.9899749373	0.00932772999617444	0.000103080476776983
ENSG00000103356	EARS2	TCGA-THCA	5.41219030257886e-06	5132.1849865952	0.0858048650570852	0.000434318166112202
ENSG00000159131	GART	TCGA-THCA	1.29110756640651e-05	5133.3767705382	0.203801329357268	0.000769307350720909
ENSG00000132693	CRP	TCGA-THCA	9.10625294577505e-07	5134.9802816901	0.0145180990714492	0.00013190015102249
ENSG00000104419	NDRG1	TCGA-THCA	1.35816398782554e-05	5135.4021447721	0.214304695638991	0.00079535637781761
ENSG00000158615	PPP1R15B	TCGA-THCA	5.97010409254281e-06	5136.3197831978	0.0945962993463408	0.000458919405131567
ENSG00000116852	KIF21B	TCGA-THCA	1.05984759451965e-06	5139.8958333333	0.0168907911138596	0.000146660979200253
ENSG00000106089	STX1A	TCGA-THCA	1.2388224546838e-06	5140.0897097625	0.0197406358153864	0.000168521847818512
ENSG00000151576	QTRTD1	TCGA-THCA	6.48843492429274e-06	5141.1752021563	0.102744367026176	0.000477763107361225
ENSG00000100221	JOSD1	TCGA-THCA	1.38630123480401e-05	5143.0534124629	0.218702882802681	0.000803354058522529
ENSG00000187239	FNBP1	TCGA-THCA	5.48251653447952e-06	5143.8038147139	0.0869033695880349	0.000435670076294383
ENSG00000167207	NOD2	TCGA-THCA	1.93794406342535e-05	5143.963060686	0.305226189989493	0.0010266626437658
ENSG00000234127	TRIM26	TCGA-THCA	3.88342162272172e-06	5144.7650429799	0.0616415514174619	0.000346314910488495
ENSG00000105738	SIPA1L3	TCGA-THCA	3.00833613602841e-06	5151.4585492228	0.0478054695376275	0.000298085257132889
ENSG00000150471	LPHN3	TCGA-THCA	1.99829370893517e-05	5151.9439528024	0.314691293283111	0.0010516921513386
ENSG00000158669	AGPAT6	TCGA-THCA	3.57564801887984e-06	5153.2346368715	0.0567812905398119	0.000331770531786469
ENSG00000107882	SUFU	TCGA-THCA	1.25335358346052e-05	5155.5350877193	0.197879463756746	0.000759201197045593
ENSG00000181234	TMEM132C	TCGA-THCA	1.13071818500862e-05	5156.408719346	0.178585630140262	0.000699024078753309
ENSG00000185821	OR6C76	TCGA-THCA	5.52258763462651e-06	5157.8473684211	0.0875330140088301	0.000436692496113422
ENSG00000134910	STT3A	TCGA-THCA	3.1802700539613e-06	5158.0352303523	0.0505281306173372	0.000309392090340526
ENSG00000137474	MYO7A	TCGA-THCA	8.84552201414343e-06	5159.1542857143	0.139891930653678	0.000596589577189203
ENSG00000164047	CAMP	TCGA-THCA	1.28031349744181e-05	5159.6962025316	0.202110288706164	0.000769307350720909
ENSG00000154832	CXXC1	TCGA-THCA	3.4157276475241e-05	5159.8405797101	0.536030139725956	0.00152303500550158
ENSG00000116199	FAM20B	TCGA-THCA	1.01601844031544e-05	5160.8478873239	0.160561394123048	0.000652365120157735
ENSG00000051596	THOC3	TCGA-THCA	4.91720400858455e-06	5160.9438502674	0.077986855576151	0.000408968698164763
ENSG00000203791	METTL10	TCGA-THCA	2.07562718991034e-05	5161.3475783476	0.326786744779484	0.00107603229817262
ENSG00000278637	H4C1	TCGA-THCA	4.18138386514773e-06	5162.3231197772	0.0663501991721641	0.000362808507045142
ENSG00000118690	ARMC2	TCGA-THCA	1.60388181496687e-05	5162.4904109589	0.252884045765826	0.000899679000584068
ENSG00000164129	NPY5R	TCGA-THCA	2.03841531591445e-05	5162.6341463415	0.32096887564389	0.00106581897886185
ENSG00000168884	TNIP2	TCGA-THCA	6.57142413179338e-06	5163.4565217391	0.104051929702816	0.000480795991161488
ENSG00000183549	ACSM5	TCGA-THCA	7.51483170612849e-06	5165.373655914	0.118922211749483	0.000529070519941994
ENSG00000018189	RUFY3	TCGA-THCA	1.85534714604574e-05	5165.9269662921	0.292291389388046	0.0009960545949273
ENSG00000112175	BMP5	TCGA-THCA	5.42850043585385e-06	5165.9548022599	0.0860580174095911	0.000434318166112202
ENSG00000133710	SPINK5	TCGA-THCA	6.104445723983e-06	5166.3342036554	0.0967005247136148	0.000460291940607246
ENSG00000148602	LRIT1	TCGA-THCA	1.99410095842321e-05	5167.1129943503	0.314050959942072	0.0010516921513386
ENSG00000121210	KIAA0922	TCGA-THCA	5.6007391757371e-06	5167.5052083333	0.0887605144570816	0.000438551537799668
ENSG00000143340	FAM163A	TCGA-THCA	1.05983091568457e-05	5167.8660049628	0.167442686369005	0.000669779758211365
ENSG00000183833	MAATS1	TCGA-THCA	8.4271045746454e-05	5168.0476190476	1	0.00289042484256855
ENSG00000107672	NSMCE4A	TCGA-THCA	2.25495795196738e-06	5168.6811989101	0.0358605963101372	0.000241310566966536
ENSG00000124749	COL21A1	TCGA-THCA	4.85487728451409e-05	5169.2852564103	0.760370880300596	0.00199310716549924
ENSG00000109805	NCAPG	TCGA-THCA	2.14677383193457e-05	5169.5280612245	0.337880733408182	0.00109745266083483
ENSG00000117215	PLA2G2D	TCGA-THCA	1.08560694398833e-05	5171.6470588235	0.171504185011276	0.000681305312329982
ENSG00000167460	TPM4	TCGA-THCA	4.63243365064886e-05	5172.2893982808	0.72571705571065	0.00192144250543192
ENSG00000198502	HLA-DRB5	TCGA-THCA	4.47485875582637e-06	5173.6650246305	0.0709846844436737	0.000378054909202762
ENSG00000221938	OR2A14	TCGA-THCA	3.18247984085243e-05	5175.1388888889	0.499712984610649	0.00145541784630665
ENSG00000173269	MMRN2	TCGA-THCA	1.70762842938556e-05	5175.2903225806	0.269122240471165	0.000935523943634712
ENSG00000205810	KLRC3	TCGA-THCA	4.30756396142341e-06	5175.5646766169	0.068335194684021	0.000365846649252744
ENSG00000001629	ANKIB1	TCGA-THCA	2.21414511484003e-05	5176.3021390374	0.348440016722376	0.00112472966403203
ENSG00000127423	AUNIP	TCGA-THCA	1.75802493387946e-05	5176.9535603715	0.277029569080726	0.000956603940292649
ENSG00000165323	FAT3	TCGA-THCA	6.38578564254907e-06	5180.0407331976	0.101138073006692	0.000476765726205571
ENSG00000151577	DRD3	TCGA-THCA	1.73912912649933e-05	5180.4715025907	0.27406935904503	0.000949540841447867
ENSG00000130203	APOE	TCGA-THCA	4.45739052160097e-05	5181.8005249344	0.698473094734872	0.00186814706665114
ENSG00000154237	LRRK1	TCGA-THCA	5.2342633881763e-05	5182.0141643059	0.819057534981827	0.00207457767671619
ENSG00000100593	ISM2	TCGA-THCA	4.16980694772489e-05	5182.0780346821	0.653617239055877	0.00176873536274511
ENSG00000184210	DGAT2L6	TCGA-THCA	3.38051312812721e-05	5183.0358126722	0.530571535459566	0.00151266488124402
ENSG00000186288	PABPC1L2A	TCGA-THCA	3.77926951691392e-05	5185.3858267717	0.59274063103278	0.00164403344947161
ENSG00000167434	CA4	TCGA-THCA	2.28831342472887e-05	5186.9665738162	0.360066117381088	0.00115509456269647
ENSG00000129946	SHC2	TCGA-THCA	2.09492371443192e-05	5188.9081081081	0.329782891125874	0.00108127702456789
ENSG00000071246	VASH1	TCGA-THCA	3.38304692478571e-05	5190.2956989247	0.53093538437587	0.00151266488124402
ENSG00000214456	PLIN5	TCGA-THCA	2.38340282613687e-05	5190.8045977011	0.374933098579591	0.00118814851444562
ENSG00000185958	FAM186A	TCGA-THCA	1.44581278087686e-05	5191.5346938776	0.228004675544282	0.00082007727062316
ENSG00000135766	EGLN1	TCGA-THCA	3.74933019769306e-05	5191.6361185984	0.588082441508157	0.00163544153079807
ENSG00000152147	GEMIN6	TCGA-THCA	6.32905212961582e-05	5192.2742857143	0.989040976295064	0.00238141052520693
ENSG00000186912	P2RY4	TCGA-THCA	7.64178768589057e-05	5192.8882833787	1	0.00267829641777108
ENSG00000055483	USP36	TCGA-THCA	2.50097671290115e-05	5193.8306878307	0.393378627172222	0.00123906414183609
ENSG00000142197	DOPEY2	TCGA-THCA	8.84300892253921e-05	5193.9673024523	1	0.00294618187063191
ENSG00000085377	PREP	TCGA-THCA	9.29365014040845e-06	5194.2329545455	0.146941902369998	0.000616453190305109
ENSG00000108688	CCL7	TCGA-THCA	7.41608784860885e-06	5194.9210526316	0.117374422379932	0.000526739124539244
ENSG00000158882	TOMM40L	TCGA-THCA	1.43003128394706e-05	5199.237704918	0.225544534104131	0.000814822001408259
ENSG00000100271	TTLL1	TCGA-THCA	2.15920943266563e-05	5200.7105943152	0.339816380512917	0.00110030570835393
ENSG00000116337	AMPD2	TCGA-THCA	0.000204837256762967	5202.6946107784	1	0.004959347881688
ENSG00000075461	CACNG4	TCGA-THCA	8.50478143002391e-05	5203.1165644172	1	0.00290028466265261
ENSG00000128731	HERC2	TCGA-THCA	2.24083601949056e-05	5203.7510373444	0.352617956027034	0.00113469715409661
ENSG00000110077	MS4A6A	TCGA-THCA	6.47550304742525e-06	5205.719160105	0.102546066259026	0.000477763107361225
ENSG00000145642	FAM159B	TCGA-THCA	6.04318285352417e-05	5205.7338935574	0.944730775491434	0.00230964693249452
ENSG00000257923	CUX1	TCGA-THCA	2.35454688767098e-05	5206.2572016461	0.370440861837275	0.00117884370724408
ENSG00000121053	EPX	TCGA-THCA	1.77372558093551e-05	5206.2679045093	0.279485939788009	0.000961886588688407
ENSG00000137731	FXYD2	TCGA-THCA	2.86508549383776e-05	5206.7162162162	0.450219534501665	0.00135444215314416
ENSG00000158467	AHCYL2	TCGA-THCA	2.57826507804068e-05	5206.9139784946	0.405406400871116	0.00124970137392187
ENSG00000186113	OR5D14	TCGA-THCA	4.43382607104054e-05	5207.2264150943	0.694824883592762	0.00186313549979955
ENSG00000099377	HSD3B7	TCGA-THCA	7.58859814278588e-06	5208.1556728232	0.120081977011444	0.000531930905624449
ENSG00000130023	ERMARD	TCGA-THCA	2.42103418538144e-05	5210.115902965	0.380828677360501	0.00120317154005396
ENSG00000250264	TAP2	TCGA-THCA	1.68713395262224e-05	5210.4530831099	0.265926053612318	0.000930648598195608
ENSG00000204577	LILRB3	TCGA-THCA	0.000100782750084856	5210.918079096	1	0.0031699676952234
ENSG00000170374	SP7	TCGA-THCA	2.91713942143949e-05	5211.625974026	0.458224260319716	0.00135444215314416
ENSG00000116922	C1orf109	TCGA-THCA	6.52008133517461e-05	5213.1548913043	1	0.00241152870028163
ENSG00000157933	SKI	TCGA-THCA	1.41729956477293e-05	5213.5243243243	0.223550660351634	0.000812517593347679
ENSG00000124839	RAB17	TCGA-THCA	9.19542498570953e-05	5214.0747126437	1	0.00298191842162847
ENSG00000114978	MOB1A	TCGA-THCA	5.73557865236168e-05	5214.3681318681	0.897044501229367	0.00222923749461767
ENSG00000132275	RRP8	TCGA-THCA	5.63561943438656e-05	5215.1560846561	0.881523591926746	0.00220104533237891
ENSG00000124227	ANKRD60	TCGA-THCA	5.23312733804548e-05	5215.5983827493	0.818932097130737	0.00207457767671619
ENSG00000168348	INSM2	TCGA-THCA	4.95677220385085e-06	5218.0732984293	0.0786094503808706	0.00041013457431038
ENSG00000091704	CPA1	TCGA-THCA	0.000103890140444635	5218.6530054645	1	0.0032090437919062
ENSG00000099940	SNAP29	TCGA-THCA	7.04004935851502e-05	5219.2945945946	1	0.002528059179087
ENSG00000164879	CA3	TCGA-THCA	5.96425813514562e-05	5220.0397727273	0.932511759430018	0.00229038927237697
ENSG00000162194	C11orf48	TCGA-THCA	2.97307895957887e-05	5220.25	0.466951781391457	0.00137532747720922
ENSG00000168883	USP39	TCGA-THCA	7.76416762265761e-05	5220.7908847185	1	0.00271525966620697
ENSG00000169906	S100G	TCGA-THCA	3.86003922577392e-06	5221.1953727506	0.0612742626699351	0.000346152791352642
ENSG00000183856	IQGAP3	TCGA-THCA	3.35420191381673e-05	5221.5226666667	0.526509074411812	0.00151240587417377
ENSG00000160117	ANKLE1	TCGA-THCA	1.31620488064027e-05	5221.6068601583	0.207710292213841	0.000776754439119031
ENSG00000166546	BEAN1	TCGA-THCA	2.71115970229538e-05	5223.0188172043	0.426112970409764	0.00129522427206087
ENSG00000243709	LEFTY1	TCGA-THCA	1.23295162764505e-05	5223.7616580311	0.194683062005153	0.0007525224154737
ENSG00000127220	ABHD8	TCGA-THCA	0.000123158566715315	5223.8035714286	1	0.00356848612439391
ENSG00000184258	CDR1	TCGA-THCA	9.72554510478136e-05	5224.5069637883	1	0.00309137524795942
ENSG00000173141	MRP63	TCGA-THCA	0.000103352722436575	5226.4356725146	1	0.00320273725975272
ENSG00000163285	GABRG1	TCGA-THCA	0.000106736006690372	5226.5759312321	1	0.00326993767441784
ENSG00000105419	MEIS3	TCGA-THCA	6.94390058376858e-05	5227.4	1	0.00252179846539939
ENSG00000143476	DTL	TCGA-THCA	9.5953098878627e-05	5228.3244680851	1	0.00307432962714515
ENSG00000140406	MESDC1	TCGA-THCA	0.000109604079102531	5228.4817927171	1	0.00330184665137015
ENSG00000099953	MMP11	TCGA-THCA	7.33524552834946e-05	5228.8314917127	1	0.00260498586772269
ENSG00000163734	CXCL3	TCGA-THCA	8.2591569858998e-05	5229.0423728814	1	0.00283888625134183
ENSG00000197157	SND1	TCGA-THCA	0.000310972077213996	5231.009202454	1	0.00647705600390049
ENSG00000114735	HEMK1	TCGA-THCA	3.18137242151344e-05	5232.1544303797	0.499570911350256	0.00145541784630665
ENSG00000172171	TEFM	TCGA-THCA	9.86857196812637e-05	5233.3084577114	1	0.00311831333134576
ENSG00000095585	BLNK	TCGA-THCA	0.000206892877594948	5233.8764367816	1	0.00497162345981154
ENSG00000181915	ADO	TCGA-THCA	3.28681106219469e-05	5233.9	0.516029336764567	0.00149461448074644
ENSG00000135776	ABCB10	TCGA-THCA	3.57457082069091e-05	5234.018766756	0.56077867034999	0.00157202769352686
ENSG00000187754	SSX7	TCGA-THCA	4.11576859172874e-05	5234.6445623342	0.645187884439397	0.00175242221311485
ENSG00000182447	OTOL1	TCGA-THCA	0.000278324634481112	5235.1572700297	1	0.00604729974855065
ENSG00000228567	VN1R4	TCGA-THCA	6.60523751861846e-05	5235.6126582278	1	0.00242814587546028
ENSG00000118939	UCHL3	TCGA-THCA	3.90033757492126e-05	5237.935309973	0.611572931747654	0.00167850452419936
ENSG00000143257	NR1I3	TCGA-THCA	7.0756905419736e-05	5238.0529247911	1	0.002528059179087
ENSG00000137547	MRPL15	TCGA-THCA	0.000213596376543925	5238.9556213018	1	0.00507948005375272
ENSG00000100216	TOMM22	TCGA-THCA	0.000114236126513631	5239.3504273504	1	0.0033957746348089
ENSG00000116205	TCEANC2	TCGA-THCA	0.000465817584394749	5240.2232415902	1	0.00842988034352256
ENSG00000184270	HIST2H2AB	TCGA-THCA	0.000120510564689408	5240.2930107527	1	0.00352356208450706
ENSG00000165119	HNRNPK	TCGA-THCA	2.56143022562157e-05	5241.5585831063	0.402784902978992	0.00124970137392187
ENSG00000136925	TSTD2	TCGA-THCA	0.000107558378525581	5241.8756906077	1	0.00326993767441784
ENSG00000138279	ANXA7	TCGA-THCA	0.000125076916557452	5242.7542372881	1	0.00359809079673873
ENSG00000178934	LGALS7B	TCGA-THCA	6.29908195318052e-05	5242.9656992084	0.984483518462583	0.00238141052520693
ENSG00000221937	TAS2R40	TCGA-THCA	5.01245485302564e-05	5243.0247252747	0.784850180886755	0.00203409971979443
ENSG00000165661	QSOX2	TCGA-THCA	7.45494888183175e-05	5243.3014492754	1	0.00263004042749809
ENSG00000104918	RETN	TCGA-THCA	0.000179236131981359	5243.6426426426	1	0.00456682284216631
ENSG00000124935	SCGB1D2	TCGA-THCA	0.000140863936994958	5244.3032069971	1	0.00390515316719082
ENSG00000154734	ADAMTS1	TCGA-THCA	0.000336963822587328	5244.5845697329	1	0.00683705028317954
ENSG00000205076	LGALS7	TCGA-THCA	3.45537355716044e-05	5244.7287234043	0.542217218589616	0.00153644477394846
ENSG00000156958	GALK2	TCGA-THCA	7.04997331967823e-05	5245.1005025126	1	0.002528059179087
ENSG00000059691	PET112	TCGA-THCA	7.06648483084242e-05	5245.5656836461	1	0.002528059179087
ENSG00000178980	SEPW1	TCGA-THCA	8.70467994643278e-05	5245.7584269663	1	0.00293554279959943
ENSG00000069667	RORA	TCGA-THCA	9.86222833133015e-05	5246.9361702128	1	0.00311831333134576
ENSG00000165623	UCMA	TCGA-THCA	3.86859477640235e-05	5248.6951871658	0.606634346887653	0.00166931944491426
ENSG00000162664	ZNF326	TCGA-THCA	0.000199113882951231	5249.0773638968	1	0.0048500395282749
ENSG00000152133	GPATCH11	TCGA-THCA	5.84831337835468e-05	5250.7645429363	0.914500762973322	0.00225666169109013
ENSG00000132825	PPP1R3D	TCGA-THCA	3.98699284935134e-05	5250.9580052493	0.625120608849796	0.00171120880261464
ENSG00000140274	DUOXA2	TCGA-THCA	7.97190391014867e-05	5251.6584699454	1	0.00276980522869495
ENSG00000142528	ZNF473	TCGA-THCA	0.000141698847758549	5251.8166189112	1	0.00391488795907095
ENSG00000147789	ZNF7	TCGA-THCA	0.000111032890533611	5251.9295039164	1	0.00332695885402886
ENSG00000136488	CSH1	TCGA-THCA	4.06250763346441e-05	5252.5012987013	0.636919946774551	0.00173896993419655
ENSG00000112592	TBP	TCGA-THCA	9.18551391544784e-05	5252.6216216216	1	0.00298191842162847
ENSG00000100453	GZMB	TCGA-THCA	0.00010791790006879	5252.6721763085	1	0.00327466565577356
ENSG00000143067	ZNF697	TCGA-THCA	0.000160813680280333	5252.7240437158	1	0.00428089750557199
ENSG00000224051	GLTPD1	TCGA-THCA	0.00012998497242214	5252.8370786517	1	0.00369295358817733
ENSG00000173621	LRFN4	TCGA-THCA	0.00011601034780101	5253.2564102564	1	0.00342119540185394
ENSG00000180354	MTURN	TCGA-THCA	0.000300943627440955	5253.5306748466	1	0.0063229674184322
ENSG00000103811	CTSH	TCGA-THCA	0.000164924280963934	5254.6770538244	1	0.00434706823979157
ENSG00000168040	FADD	TCGA-THCA	8.90168332454818e-05	5255.7780821918	1	0.00294618187063191
ENSG00000063241	ISOC2	TCGA-THCA	0.000205327143280587	5256.0446927374	1	0.00496372184328311
ENSG00000213782	DDX47	TCGA-THCA	0.000169298111686438	5256.1573033708	1	0.00442884162843699
ENSG00000174669	SLC29A2	TCGA-THCA	5.28841239542195e-05	5257.176	0.827477887511673	0.00209087674313579
ENSG00000175928	LRRN1	TCGA-THCA	0.000206545278897705	5257.7340720222	1	0.00497071186936426
ENSG00000111615	KRR1	TCGA-THCA	0.000125664471499209	5258.9682080925	1	0.00360208231518805
ENSG00000128159	TUBGCP6	TCGA-THCA	0.000107080048093726	5259.2085714286	1	0.00326993767441784
ENSG00000100242	SUN2	TCGA-THCA	6.45268399405204e-05	5259.2894056848	1	0.00239765008038249
ENSG00000135540	NHSL1	TCGA-THCA	0.000164501103556153	5259.4972527473	1	0.00434304558270292
ENSG00000105219	CNTD2	TCGA-THCA	0.000198893741228898	5260.1927374302	1	0.0048500395282749
ENSG00000125533	BHLHE23	TCGA-THCA	0.000277160330220912	5261.404494382	1	0.0060448065498724
ENSG00000122863	CHST3	TCGA-THCA	4.80214930923821e-05	5261.4076086957	0.75216064630598	0.00197651540286902
ENSG00000172689	MS4A10	TCGA-THCA	3.57231874957639e-05	5261.4146341463	0.56046108862104	0.00157202769352686
ENSG00000148426	PROSER2	TCGA-THCA	0.000206117706796284	5262.9285714286	1	0.00496787001425518
ENSG00000196968	FUT11	TCGA-THCA	0.000100912876417839	5263.1239193084	1	0.0031699676952234
ENSG00000143252	SDHC	TCGA-THCA	2.51878692116933e-05	5263.9195710456	0.396129619092301	0.00124023213676718
ENSG00000186660	ZFP91	TCGA-THCA	2.51498780852188e-05	5263.9236641221	0.395557282524321	0.00124023213676718
ENSG00000156521	TYSND1	TCGA-THCA	8.51005529597171e-05	5265.3702702703	1	0.00290028466265261
ENSG00000114841	DNAH1	TCGA-THCA	0.000228007695097578	5265.3739376771	1	0.00531973767689873
ENSG00000145736	GTF2H2	TCGA-THCA	3.12055732997035e-05	5265.6632124352	0.490052323098544	0.00143527754328608
ENSG00000177842	ZNF620	TCGA-THCA	0.000135093252785968	5265.8186528497	1	0.00381110174643296
ENSG00000163138	PACRGL	TCGA-THCA	0.000189416053991103	5266.2951653944	1	0.00470666640660247
ENSG00000106153	CHCHD2	TCGA-THCA	0.000107272098844993	5266.6016713092	1	0.00326993767441784
ENSG00000168283	BMI1	TCGA-THCA	0.000108966413801588	5266.8039215686	1	0.00329402801194555
ENSG00000124785	NRN1	TCGA-THCA	0.000318526153429276	5266.853372434	1	0.00657195606021432
ENSG00000109339	MAPK10	TCGA-THCA	0.000127507657219902	5267.0267379679	1	0.00363544034403885
ENSG00000183722	LHFP	TCGA-THCA	3.60285383980012e-05	5267.4417344173	0.565179681849444	0.0015772740169838
ENSG00000186723	OR10H1	TCGA-THCA	0.000111876391561638	5268.0816326531	1	0.0033442082632168
ENSG00000204071	TCEAL6	TCGA-THCA	0.000261193654071983	5268.3241758242	1	0.00580703675230398
ENSG00000185697	MYBL1	TCGA-THCA	0.000196785135156457	5269.0893371758	1	0.00482996175769334
ENSG00000152229	PSTPIP2	TCGA-THCA	6.93802849654794e-05	5269.1471389646	1	0.00252179846539939
ENSG00000174371	EXO1	TCGA-THCA	8.50662307142943e-05	5269.4945652174	1	0.00290028466265261
ENSG00000143363	PRUNE	TCGA-THCA	2.90012474544683e-05	5269.6081424936	0.455638598757151	0.00135444215314416
ENSG00000135205	CCDC146	TCGA-THCA	0.000136852013752473	5269.8961748634	1	0.00383720490180348
ENSG00000173812	EIF1	TCGA-THCA	0.000117280946088277	5270.1629834254	1	0.00344167046912069
ENSG00000151532	VTI1A	TCGA-THCA	4.78222713504964e-05	5270.8162729659	0.749088058434175	0.00197337557768166
ENSG00000183172	SMDT1	TCGA-THCA	0.000177165280780707	5271.4936386768	1	0.00455632405569113
ENSG00000274183	H2AB1	TCGA-THCA	4.95568766449836e-05	5272.8058510638	0.776060688260443	0.00202413990815592
ENSG00000102245	CD40LG	TCGA-THCA	0.000151362773489424	5272.8288043478	1	0.00409207726541416
ENSG00000157349	DDX19B	TCGA-THCA	9.26572586880296e-05	5273.290726817	1	0.00298661509329368
ENSG00000136531	SCN2A	TCGA-THCA	8.82280743186033e-05	5273.4330708661	1	0.00294618187063191
ENSG00000181752	OR8K5	TCGA-THCA	0.000186709911502744	5273.5097493036	1	0.00468291796787819
ENSG00000101412	E2F1	TCGA-THCA	0.00024027826897606	5273.7342857143	1	0.00546459169271643
ENSG00000112116	IL17F	TCGA-THCA	0.000241458833591728	5273.8285714286	1	0.00548217425291997
ENSG00000087253	LPCAT2	TCGA-THCA	0.000269895806863622	5273.843575419	1	0.00592589186376619
ENSG00000242689	CNTF	TCGA-THCA	0.000236905878907295	5273.9743589744	1	0.00544036218629457
ENSG00000057608	GDI2	TCGA-THCA	0.000298572612148463	5274.5235457064	1	0.00630542278711531
ENSG00000258643	BCL2L2-PABPN1	TCGA-THCA	0.000754913738779838	5274.7736389685	1	0.0116855114126268
ENSG00000160326	SLC2A6	TCGA-THCA	3.51459295471411e-05	5274.9724517906	0.551474780524191	0.00155707590851418
ENSG00000227140	USP17L5	TCGA-THCA	0.000351839562279108	5275.4899713467	1	0.0070711884886841
ENSG00000113249	HAVCR1	TCGA-THCA	0.000189124539835467	5276.2428940568	1	0.00470666640660247
ENSG00000169340	PDILT	TCGA-THCA	6.62551640575381e-05	5276.2972292191	1	0.00242814587546028
ENSG00000104341	LAPTM4B	TCGA-THCA	0.000386693132923215	5276.56	1	0.00747468184109062
ENSG00000205856	C22orf42	TCGA-THCA	0.000185261483131007	5277.027700831	1	0.00466115568529611
ENSG00000010626	LRRC23	TCGA-THCA	0.000182094110944064	5277.1680440771	1	0.00461765350533036
ENSG00000185272	RBM11	TCGA-THCA	0.000256238336671442	5277.3125	1	0.00572063669019469
ENSG00000173110	HSPA6	TCGA-THCA	6.98859240410892e-05	5277.8679245283	1	0.002528059179087
ENSG00000198471	RTP2	TCGA-THCA	0.000152046946471921	5278.3495934959	1	0.00409506306169005
ENSG00000124532	MRS2	TCGA-THCA	0.000520020168471553	5278.6524390244	1	0.00913278309004964
ENSG00000140450	ARRDC4	TCGA-THCA	0.000188101168038478	5279.0201729107	1	0.00470070229740172
ENSG00000018510	AGPS	TCGA-THCA	0.00014985636833396	5279.8977900552	1	0.00407710919406225
ENSG00000006715	VPS41	TCGA-THCA	0.000208672647578073	5280.0901856764	1	0.00499942289391527
ENSG00000100359	SGSM3	TCGA-THCA	0.000262899143116465	5280.7929155313	1	0.00583280640820033
ENSG00000142065	ZFP14	TCGA-THCA	0.000546907150913513	5281.1936416185	1	0.00938752858211145
ENSG00000124391	IL17C	TCGA-THCA	0.000108136748959443	5281.2261580381	1	0.00327511527225845
ENSG00000173715	C11orf80	TCGA-THCA	0.000428133584724796	5281.6939313984	1	0.00804730714520191
ENSG00000113732	ATP6V0E1	TCGA-THCA	7.42015073693348e-05	5281.7336683417	1	0.00262352994778097
ENSG00000181938	GINS3	TCGA-THCA	9.17836764075878e-05	5282.8549222798	1	0.00298191842162847
ENSG00000050030	KIAA2022	TCGA-THCA	0.000355882822934625	5282.9452887538	1	0.00713187399968366
ENSG00000188778	ADRB3	TCGA-THCA	6.26805283791046e-05	5283.1530343008	0.979696658565405	0.00237860009820659
ENSG00000138346	DNA2	TCGA-THCA	0.000101734950209701	5283.1945205479	1	0.00317713895090683
ENSG00000070087	PFN2	TCGA-THCA	0.000131628491953044	5283.7007874016	1	0.00372587296702062
ENSG00000188771	PLET1	TCGA-THCA	0.00033014947090928	5284.4666666667	1	0.00673387459597937
ENSG00000130724	CHMP2A	TCGA-THCA	0.000311102054510795	5284.6226912929	1	0.00647705600390049
ENSG00000163453	IGFBP7	TCGA-THCA	4.66489387587198e-05	5285.6075268817	0.730755625655346	0.00192991949730663
ENSG00000188643	S100A16	TCGA-THCA	0.000161778233178694	5285.6231454006	1	0.00429233751898248
ENSG00000182168	UNC5C	TCGA-THCA	0.000141103216855886	5286.1049723757	1	0.00390515316719082
ENSG00000145687	SSBP2	TCGA-THCA	0.000198726670750995	5286.675	1	0.0048500395282749
ENSG00000137818	RPLP1	TCGA-THCA	0.000200083926481826	5286.8866855524	1	0.00485892161556168
ENSG00000107815	C10orf2	TCGA-THCA	0.000151681159539087	5286.9897959184	1	0.00409207726541416
ENSG00000101441	CST4	TCGA-THCA	6.61639667836906e-05	5287.617721519	1	0.00242814587546028
ENSG00000164821	DEFA4	TCGA-THCA	0.000207226940113707	5287.6243093923	1	0.00497220753767598
ENSG00000099625	C19orf26	TCGA-THCA	7.01578462392556e-05	5288.3512064343	1	0.002528059179087
ENSG00000197070	ARRDC1	TCGA-THCA	0.000169406227252698	5288.4056847545	1	0.00442884162843699
ENSG00000243056	EIF4EBP3	TCGA-THCA	0.00037563252546889	5288.7473958333	1	0.00736188870608685
ENSG00000158813	EDA	TCGA-THCA	0.000164073386904035	5289.2506963788	1	0.0043388896319334
ENSG00000100731	PCNX	TCGA-THCA	0.000175942113397315	5289.311827957	1	0.00455519807137694
ENSG00000183098	GPC6	TCGA-THCA	8.73918891419179e-05	5289.3534246575	1	0.00293554279959943
ENSG00000113384	GOLPH3	TCGA-THCA	0.000181246436773596	5290.3421052632	1	0.00460343006818001
ENSG00000185100	ADSSL1	TCGA-THCA	0.000450677841783441	5290.591160221	1	0.00834403773507244
ENSG00000112200	ZNF451	TCGA-THCA	0.000184315067310014	5291.0185676393	1	0.00464616740779835
ENSG00000145388	METTL14	TCGA-THCA	0.000126982395094793	5291.4408602151	1	0.00363337149030592
ENSG00000159640	ACE	TCGA-THCA	0.000230118378993192	5291.5268817204	1	0.00534567325556978
ENSG00000148356	LRSAM1	TCGA-THCA	0.000300217999540988	5291.72899729	1	0.00631598863516637
ENSG00000205683	DPF3	TCGA-THCA	0.000458765437505106	5291.75	1	0.0083949549325222
ENSG00000143742	SRP9	TCGA-THCA	0.000191644473805016	5292.1466666667	1	0.00474002633824054
ENSG00000164463	CREBRF	TCGA-THCA	0.000145546617763704	5293.0939226519	1	0.00399348451532593
ENSG00000158792	SPATA2L	TCGA-THCA	0.000223333300899571	5293.2793733681	1	0.0052488230542312
ENSG00000083814	ZNF671	TCGA-THCA	0.000238615031962919	5293.6428571429	1	0.00545619443457091
ENSG00000167658	EEF2	TCGA-THCA	5.76205994329049e-05	5293.7005347594	0.9011285545312	0.0022341204398478
ENSG00000167815	PRDX2	TCGA-THCA	0.000452577694477188	5293.7737430168	1	0.00834894006015818
ENSG00000145692	BHMT	TCGA-THCA	6.44638760032458e-05	5293.8449612403	1	0.00239765008038249
ENSG00000109466	KLHL2	TCGA-THCA	0.0010220747292945	5293.9830508475	1	0.0139747389732838
ENSG00000106803	SEC61B	TCGA-THCA	8.89984864587684e-05	5294.1454545455	1	0.00294618187063191
ENSG00000138135	CH25H	TCGA-THCA	0.000265129514383153	5294.2785145889	1	0.00586195659408624
ENSG00000185122	HSF1	TCGA-THCA	0.000272996003779348	5295.1279069767	1	0.00597020688374127
ENSG00000153391	INO80C	TCGA-THCA	0.000161333518571607	5295.1844155844	1	0.00428762523197257
ENSG00000158856	DMTN	TCGA-THCA	0.000149280526057601	5295.5235602094	1	0.00406833786804179
ENSG00000197785	ATAD3A	TCGA-THCA	0.000280901567751005	5296.0510752688	1	0.00606868366828955
ENSG00000134440	NARS	TCGA-THCA	0.000203649769707428	5296.0868421053	1	0.00493804547332876
ENSG00000164122	ASB5	TCGA-THCA	0.000327819061098268	5296.5722222222	1	0.00669484932410866
ENSG00000183049	CAMK1D	TCGA-THCA	0.000486539266172964	5297.4043715847	1	0.00867769811178712
ENSG00000169484	OR4K14	TCGA-THCA	0.000342116880950346	5297.5811518325	1	0.00691644858062337
ENSG00000175877	WBSCR28	TCGA-THCA	0.000584668010148261	5297.6794117647	1	0.00980262892512981
ENSG00000080910	CFHR2	TCGA-THCA	0.000237776480992135	5297.8347107438	1	0.00544477613821078
ENSG00000119878	CRIPT	TCGA-THCA	0.000288582517342699	5298.4083333333	1	0.00617643542451333
ENSG00000184185	KCNJ12	TCGA-THCA	0.000103272158032496	5298.850129199	1	0.00320273725975272
ENSG00000203685	C1orf95	TCGA-THCA	0.000234971360777932	5298.923943662	1	0.00541508390367748
ENSG00000102316	MAGED2	TCGA-THCA	0.000116421507650547	5299.0172839506	1	0.00342270703444429
ENSG00000141510	TP53	TCGA-THCA	0.000116156958261301	5299.3966942149	1	0.00342119540185394
ENSG00000125772	GPCPD1	TCGA-THCA	0.000649872258150082	5300.0740740741	1	0.0105798676347111
ENSG00000003400	CASP10	TCGA-THCA	0.000265489810858503	5300.4426229508	1	0.00586195659408624
ENSG00000133048	CHI3L1	TCGA-THCA	0.00015550945264674	5300.4493150685	1	0.00417379321648213
ENSG00000180879	SSR4	TCGA-THCA	0.00025543815624831	5300.9510086455	1	0.00571071488035915
ENSG00000128585	MKLN1	TCGA-THCA	0.000374815792641713	5301.1170212766	1	0.00736188870608685
ENSG00000083444	PLOD1	TCGA-THCA	0.000274056100890992	5301.391184573	1	0.0059852360972819
ENSG00000091181	IL5RA	TCGA-THCA	0.000527667943989939	5301.4930362117	1	0.00918417457559038
ENSG00000114631	PODXL2	TCGA-THCA	0.000209099469113114	5301.6133333333	1	0.0050021828289176
ENSG00000075945	KIFAP3	TCGA-THCA	0.0002778096547094	5302.2675675676	1	0.00604729974855065
ENSG00000146676	PURB	TCGA-THCA	0.000231901273337737	5302.5904255319	1	0.0053638029389299
ENSG00000072422	RHOBTB1	TCGA-THCA	0.000378776616807382	5302.616519174	1	0.00738775486390291
ENSG00000186868	MAPT	TCGA-THCA	0.000113305980212565	5302.6540540541	1	0.00337576029547293
ENSG00000100650	SRSF5	TCGA-THCA	0.000171245099417752	5302.8746736292	1	0.00445635491756603
ENSG00000124827	GCM2	TCGA-THCA	0.000368688392018438	5302.8970189702	1	0.00729739342623917
ENSG00000173389	IQCF1	TCGA-THCA	0.000131840010295771	5303.425	1	0.00372587296702062
ENSG00000184465	WDR27	TCGA-THCA	0.000278781573257381	5304.3967391304	1	0.00604729974855065
ENSG00000270757	HSPE1-MOB4	TCGA-THCA	0.000290700944601388	5304.5595567867	1	0.00619698746712016
ENSG00000179632	MAF1	TCGA-THCA	0.000375532161270035	5304.5694822888	1	0.00736188870608685
ENSG00000265817	FSBP	TCGA-THCA	0.000451673707244926	5304.7325905292	1	0.00834894006015818
ENSG00000119772	DNMT3A	TCGA-THCA	0.000116017806621325	5305	1	0.00342119540185394
ENSG00000113838	TBCCD1	TCGA-THCA	0.000809065977154107	5305.0904109589	1	0.012240282376914
ENSG00000118473	SGIP1	TCGA-THCA	0.000929402073021302	5305.7220630372	1	0.0132342125242223
ENSG00000197980	LEKR1	TCGA-THCA	0.000250954237919222	5306.2747252747	1	0.00563554944667034
ENSG00000144895	EIF2A	TCGA-THCA	0.000387889980913811	5308.0903790087	1	0.00747468184109062
ENSG00000124177	CHD6	TCGA-THCA	0.000348899043691556	5308.1030927835	1	0.00702701060142641
ENSG00000106723	SPIN1	TCGA-THCA	0.000313981948679528	5308.5863874346	1	0.00651167731292478
ENSG00000168418	KCNG4	TCGA-THCA	0.000810579377439548	5308.6153846154	1	0.012240282376914
ENSG00000100599	RIN3	TCGA-THCA	0.000674084601447082	5308.9666666667	1	0.0108312372596883
ENSG00000105438	KDELR1	TCGA-THCA	0.000463379051709127	5309.1666666667	1	0.00842631069922695
ENSG00000182718	ANXA2	TCGA-THCA	0.000398706054625789	5309.1813031161	1	0.00763726681247394
ENSG00000152217	SETBP1	TCGA-THCA	7.20356298830431e-05	5309.2336842105	1	0.00256389341659115
ENSG00000100918	REC8	TCGA-THCA	0.000331446881728623	5309.2717086835	1	0.00675175805267495
ENSG00000144746	ARL6IP5	TCGA-THCA	0.000173270739750799	5309.3756906077	1	0.00450055325967609
ENSG00000138617	PARP16	TCGA-THCA	0.000217896557203029	5309.5291005291	1	0.00517407623701632
ENSG00000135387	CAPRIN1	TCGA-THCA	0.000176588933098359	5310.1424731183	1	0.00455632405569113
ENSG00000079435	LIPE	TCGA-THCA	0.000291621579764649	5310.2717948718	1	0.00620014516342007
ENSG00000050748	MAPK9	TCGA-THCA	0.000121929596472986	5310.525606469	1	0.0035456773235224
ENSG00000022840	RNF10	TCGA-THCA	0.000555359266382105	5311.0414364641	1	0.00948364568506973
ENSG00000105609	LILRB5	TCGA-THCA	0.000337337641681921	5313.8530259366	1	0.00683705028317954
ENSG00000149716	ORAOV1	TCGA-THCA	0.000392645845934507	5314.4934383202	1	0.00754820493286312
ENSG00000255150	EID3	TCGA-THCA	0.000170194772367361	5315.8271276596	1	0.00444222192852176
ENSG00000082014	SMARCD3	TCGA-THCA	0.000406884824694688	5315.876056338	1	0.00775690642042653
ENSG00000165030	NFIL3	TCGA-THCA	0.00038604383141416	5316.8328767123	1	0.00747468184109062
ENSG00000169509	CRCT1	TCGA-THCA	0.000359108676017746	5317.1456582633	1	0.00716966724805579
ENSG00000239920	AC015691.13	TCGA-THCA	0.000484349653416157	5318.7731958763	1	0.00864825432328827
ENSG00000091436	MLTK	TCGA-THCA	0.000492238155307017	5319.076056338	1	0.00872036925706737
ENSG00000112149	CD83	TCGA-THCA	0.00037801100721676	5319.5970588235	1	0.00738775486390291
ENSG00000178700	DHFRL1	TCGA-THCA	0.000497182178940424	5319.8333333333	1	0.00878939244091595
ENSG00000122711	SPINK4	TCGA-THCA	0.000948942299066969	5320.2189349112	1	0.0134088219935062
ENSG00000111652	COPS7A	TCGA-THCA	0.000136974732664677	5320.4628099174	1	0.00383720490180348
ENSG00000158023	WDR66	TCGA-THCA	0.000585031055960277	5320.5276243094	1	0.00980262892512981
ENSG00000068394	GPKOW	TCGA-THCA	0.00112085311197733	5320.6182336182	1	0.014814321809881
ENSG00000150051	MKX	TCGA-THCA	0.000316172025520019	5321.2343324251	1	0.00654300650139511
ENSG00000196411	EPHB4	TCGA-THCA	0.000683664361695182	5321.3369565217	1	0.0109741803339311
ENSG00000198832	SELM	TCGA-THCA	0.000586681932919448	5321.4722222222	1	0.00982004002838684
ENSG00000113657	DPYSL3	TCGA-THCA	0.000266559290345939	5321.6485788114	1	0.00587748589097942
ENSG00000204175	GPRIN2	TCGA-THCA	0.000848475560616896	5321.8599439776	1	0.0125991949112141
ENSG00000164104	HMGB2	TCGA-THCA	0.000356817997932671	5321.8876080692	1	0.00713706050544593
ENSG00000126545	CSN1S1	TCGA-THCA	0.000483776227520795	5322.047752809	1	0.00864763474851203
ENSG00000134146	DPH6	TCGA-THCA	0.000913943633908405	5322.0928143713	1	0.0130755751012832
ENSG00000228253	MT-ATP8	TCGA-THCA	0.000256917026295215	5322.1479452055	1	0.00572782236957054
ENSG00000148396	SEC16A	TCGA-THCA	0.000720514509302797	5322.467032967	1	0.0114060146975626
ENSG00000161914	ZNF653	TCGA-THCA	0.000841777515433179	5322.497311828	1	0.0125695001653334
ENSG00000196277	GRM7	TCGA-THCA	0.000977130503976403	5322.5749235474	1	0.0136628038761579
ENSG00000182583	VCX	TCGA-THCA	0.00019983817455779	5323.3068181818	1	0.00485892161556168
ENSG00000174516	PELI3	TCGA-THCA	0.000298207401671305	5323.5220994475	1	0.00630542278711531
ENSG00000184110	EIF3C	TCGA-THCA	9.00873746990027e-05	5323.6509186352	1	0.00296328389071392
ENSG00000143774	GUK1	TCGA-THCA	0.000430479999643041	5323.8194842407	1	0.00807275985284576
ENSG00000154646	TMPRSS15	TCGA-THCA	0.00071957867662981	5324.0943396226	1	0.0114024451305644
ENSG00000111885	MAN1A1	TCGA-THCA	0.000361554188083395	5324.0984042553	1	0.00719271349189464
ENSG00000139842	CUL4A	TCGA-THCA	0.00035477483553696	5324.8897637795	1	0.0071185570750491
ENSG00000180305	WFDC10A	TCGA-THCA	0.000381064549083572	5325.1705426357	1	0.00740538515967252
ENSG00000080824	HSP90AA1	TCGA-THCA	0.000148565113589191	5325.8713692946	1	0.00405572653628178
ENSG00000141753	IGFBP4	TCGA-THCA	0.000618042188458778	5326.2920110193	1	0.010217109381195
ENSG00000172534	HCFC1	TCGA-THCA	0.000286322009708518	5326.7793296089	1	0.00616091273437149
ENSG00000138175	ARL3	TCGA-THCA	0.000436574197290415	5327.1138888889	1	0.00815819442945954
ENSG00000167711	SERPINF2	TCGA-THCA	0.000607578087915298	5327.1253405995	1	0.0100856705969145
ENSG00000169704	GP9	TCGA-THCA	0.00134006449480998	5327.1578947368	1	0.0165212866902379
ENSG00000156687	UNC5D	TCGA-THCA	0.000822933960580556	5327.3890489914	1	0.0123802586084715
ENSG00000109920	FNBP4	TCGA-THCA	0.00115505198768005	5327.8934911243	1	0.0150494273589612
ENSG00000173960	UBXN2A	TCGA-THCA	0.000911931713131016	5328.3058103976	1	0.0130755751012832
ENSG00000198515	CNGA1	TCGA-THCA	0.000323833734139277	5328.9735449735	1	0.00664728785217861
ENSG00000214413	BBIP1	TCGA-THCA	0.000694901144009281	5329.700265252	1	0.0111297447766554
ENSG00000105507	CABP5	TCGA-THCA	0.000641289518043929	5329.8940217391	1	0.0104720034014661
ENSG00000185246	PRPF39	TCGA-THCA	0.000380372018687481	5330.2040816327	1	0.00740088684117751
ENSG00000173011	TADA2B	TCGA-THCA	0.000615682089673397	5330.2457627119	1	0.010188586498389
ENSG00000187122	SLIT1	TCGA-THCA	0.000465583388053498	5330.5382436261	1	0.00842988034352256
ENSG00000135924	DNAJB2	TCGA-THCA	0.000235921854136929	5330.5835475578	1	0.00542552665129798
ENSG00000164366	CCDC127	TCGA-THCA	0.000729203054888324	5331.1486486486	1	0.0114893864063596
ENSG00000067225	PKM	TCGA-THCA	0.000739100197496206	5331.6267806268	1	0.0115408914107092
ENSG00000183735	TBK1	TCGA-THCA	0.000839847400924329	5331.8202247191	1	0.0125525174087279
ENSG00000147536	GINS4	TCGA-THCA	0.00128878202275851	5331.9150684932	1	0.016136918119594
ENSG00000016402	IL20RA	TCGA-THCA	0.000478624920181314	5332.1158690176	1	0.00859124588003255
ENSG00000176597	B3GNT5	TCGA-THCA	0.000379600203432513	5332.9403409091	1	0.00739483308919745
ENSG00000137449	CPEB2	TCGA-THCA	0.000447132222151281	5333.0698924731	1	0.00830663162516724
ENSG00000135917	SLC19A3	TCGA-THCA	0.000474581214290409	5333.1289398281	1	0.00853077004679692
ENSG00000166670	MMP10	TCGA-THCA	0.000316307814919176	5333.5217391304	1	0.00654300650139511
ENSG00000131738	KRT33B	TCGA-THCA	0.00018645078472302	5333.5636856369	1	0.00468291796787819
ENSG00000121716	PILRB	TCGA-THCA	0.000657423376496079	5333.7722222222	1	0.0106569414258195
ENSG00000160209	PDXK	TCGA-THCA	0.000474356317010735	5333.8431876607	1	0.00853077004679692
ENSG00000143627	PKLR	TCGA-THCA	0.00059371088498763	5334.5111731844	1	0.00990670179399318
ENSG00000131095	GFAP	TCGA-THCA	0.000907611503859433	5335.228021978	1	0.0130405447950264
ENSG00000168062	BATF2	TCGA-THCA	0.000267285367260002	5335.529562982	1	0.00588541113204053
ENSG00000137440	FGFBP1	TCGA-THCA	0.000283874905298117	5335.5305555556	1	0.00612467739226529
ENSG00000184155	OR10J5	TCGA-THCA	0.000376074553886819	5335.6571428571	1	0.00736188870608685
ENSG00000184992	BRI3BP	TCGA-THCA	0.000527274323973701	5335.6710875332	1	0.00918417457559038
ENSG00000108244	KRT23	TCGA-THCA	0.000570409710829922	5335.7322404372	1	0.00962798809489159
ENSG00000122180	MYOG	TCGA-THCA	0.00210823798631153	5335.8168604651	1	0.0218050490697633
ENSG00000108551	RASD1	TCGA-THCA	0.000210348980144341	5336.0301369863	1	0.00502458605547166
ENSG00000213213	CCDC183	TCGA-THCA	0.000560667099572209	5336.0842391304	1	0.00955335917466907
ENSG00000177257	DEFB4B	TCGA-THCA	0.000351973561080152	5336.3333333333	1	0.0070711884886841
ENSG00000172809	RPL38	TCGA-THCA	0.000798154490134411	5336.4494382022	1	0.0121786842924312
ENSG00000170581	STAT2	TCGA-THCA	0.000603094566255397	5336.5196850394	1	0.010021608672393
ENSG00000126858	RHOT1	TCGA-THCA	0.000766001322175321	5336.7747252747	1	0.0118343149408645
ENSG00000101745	ANKRD12	TCGA-THCA	0.000321861668211822	5337.0326975477	1	0.00661526696304247
ENSG00000075407	ZNF37A	TCGA-THCA	0.000425686293150221	5337.1253405995	1	0.00802008964512599
ENSG00000101182	PSMA7	TCGA-THCA	0.000578920254100232	5337.2466124661	1	0.00973070986263553
ENSG00000136542	GALNT5	TCGA-THCA	0.000177462476879641	5337.4568245125	1	0.00455632405569113
ENSG00000189306	RRP7A	TCGA-THCA	0.000462290077117337	5337.515625	1	0.00842631069922695
ENSG00000135521	LTV1	TCGA-THCA	0.00130047360567486	5337.9204244032	1	0.0162326612117363
ENSG00000183310	OR2T34	TCGA-THCA	0.000527087279444979	5338.035326087	1	0.00918417457559038
ENSG00000183971	NPW	TCGA-THCA	0.000809900224696152	5338.4017595308	1	0.012240282376914
ENSG00000180934	OR56A1	TCGA-THCA	0.00113220476810778	5338.6373626374	1	0.0148786293655783
ENSG00000272196	HIST2H2AA4	TCGA-THCA	0.000889790741416737	5338.7735849057	1	0.0128973620607374
ENSG00000006047	YBX2	TCGA-THCA	0.000539537085960857	5339.5505319149	1	0.00931252613316525
ENSG00000198028	ZNF560	TCGA-THCA	0.000812152253876198	5339.7472222222	1	0.0122410027973904
ENSG00000163319	MRPS18C	TCGA-THCA	0.000384401911377399	5339.7532467532	1	0.00745219744134059
ENSG00000141040	ZNF287	TCGA-THCA	0.000138425295167995	5340.0677966102	1	0.00386382846634417
ENSG00000268643	AC006486.9	TCGA-THCA	0.00052711847739833	5340.3342618384	1	0.00918417457559038
ENSG00000128709	HOXD9	TCGA-THCA	0.00145507326553892	5341.6320224719	1	0.0174695856831943
ENSG00000158201	ABHD3	TCGA-THCA	0.000239861250282315	5341.8010335917	1	0.00546459169271643
ENSG00000070366	SMG6	TCGA-THCA	0.000568194879851169	5341.8852459016	1	0.00962363734792997
ENSG00000189007	ADAT2	TCGA-THCA	0.00132781298123691	5342.5802139037	1	0.0164049766480269
ENSG00000118600	TMEM5	TCGA-THCA	0.00104826118187154	5342.8342391304	1	0.0142046744975208
ENSG00000177414	UBE2U	TCGA-THCA	0.000461645158643111	5343.6376811594	1	0.00842631069922695
ENSG00000117543	DPH5	TCGA-THCA	0.000592340172823949	5343.8698060942	1	0.00989411493670138
ENSG00000128881	TTBK2	TCGA-THCA	0.000552214259363595	5344.7412398922	1	0.00945004615277658
ENSG00000165457	FOLR2	TCGA-THCA	0.000166033769236545	5344.9509536785	1	0.00436913780948364
ENSG00000141002	TCF25	TCGA-THCA	0.00113452793069199	5345.1666666667	1	0.0148786293655783
ENSG00000188542	DUSP28	TCGA-THCA	0.00109505705039997	5345.7456647399	1	0.0145754783229741
ENSG00000090621	PABPC4	TCGA-THCA	0.000463520579829143	5346.2864864865	1	0.00842631069922695
ENSG00000137364	TPMT	TCGA-THCA	0.000492734544988793	5346.714673913	1	0.00872036925706737
ENSG00000188508	KRTDAP	TCGA-THCA	0.00100932713945542	5347.3753665689	1	0.0139070551438099
ENSG00000127914	AKAP9	TCGA-THCA	0.000645164545058762	5348.0366197183	1	0.0105151804261897
ENSG00000160539	PPAPDC3	TCGA-THCA	0.000867642201765825	5348.32	1	0.0127572424704172
ENSG00000171311	EXOSC1	TCGA-THCA	0.00112820439258864	5348.4435028249	1	0.0148442105818302
ENSG00000129204	USP6	TCGA-THCA	0.000554840669544303	5348.593495935	1	0.00948364568506973
ENSG00000141337	ARSG	TCGA-THCA	0.0016213904134382	5348.7959770115	1	0.0186972406009411
ENSG00000168334	XIRP1	TCGA-THCA	0.000804559017963476	5348.8661202186	1	0.0122225639972923
ENSG00000177990	DPY19L2	TCGA-THCA	0.000263712555635122	5349	1	0.00583877785248964
ENSG00000186818	LILRB4	TCGA-THCA	0.000872787207028379	5349.4613180516	1	0.0127572424704172
ENSG00000152409	JMY	TCGA-THCA	0.000754600168154142	5349.6467532468	1	0.0116855114126268
ENSG00000180347	CCDC129	TCGA-THCA	0.00111261154224105	5350.4985915493	1	0.0147722419156769
ENSG00000037749	MFAP3	TCGA-THCA	0.000535777519831844	5350.5310880829	1	0.00928242716322938
ENSG00000131951	LRRC9	TCGA-THCA	0.000430689912620146	5350.7044198895	1	0.00807275985284576
ENSG00000137473	TTC29	TCGA-THCA	0.0012320622166112	5351.3846153846	1	0.0156340416609036
ENSG00000101413	RPRD1B	TCGA-THCA	0.0013709093339127	5351.8323699422	1	0.0167727413322917
ENSG00000182134	TDRKH	TCGA-THCA	0.0006103609755885	5351.9657894737	1	0.010121399153044
ENSG00000107614	TRDMT1	TCGA-THCA	0.00122473107262901	5352.2245989305	1	0.0155779581440894
ENSG00000177951	BET1L	TCGA-THCA	0.00138386021260934	5352.9716494845	1	0.0168925658804602
ENSG00000130997	POLN	TCGA-THCA	0.00127470075881504	5353.8367346939	1	0.0160356556273504
ENSG00000138495	COX17	TCGA-THCA	0.00157235966481568	5353.8441176471	1	0.0183910338209024
ENSG00000165685	TMEM52B	TCGA-THCA	0.000726840876985428	5353.9870466321	1	0.0114722219836481
ENSG00000140718	FTO	TCGA-THCA	0.000623495507273718	5354.4456824513	1	0.0102860738774488
ENSG00000178882	FAM101A	TCGA-THCA	0.000491659505237351	5354.4739726027	1	0.00872036925706737
ENSG00000157212	PAXIP1	TCGA-THCA	0.000470913555992085	5354.6813186813	1	0.00849379567237847
ENSG00000148346	LCN2	TCGA-THCA	0.000997929768707716	5354.7231182796	1	0.013833133546888
ENSG00000105549	THEG	TCGA-THCA	0.00117051224105011	5354.8162162162	1	0.0151769625157949
ENSG00000185069	KRT76	TCGA-THCA	0.000528229108847651	5355.1202346041	1	0.00918417457559038
ENSG00000197568	HHLA3	TCGA-THCA	0.000289387942265839	5355.2020997375	1	0.00618216813268535
ENSG00000006712	PAF1	TCGA-THCA	0.000479968669140998	5355.3081081081	1	0.0085987244163519
ENSG00000196821	C6orf106	TCGA-THCA	0.00085942092239906	5355.3414634146	1	0.0127007632697386
ENSG00000149089	APIP	TCGA-THCA	0.000984227632181623	5355.4132231405	1	0.0137175749060046
ENSG00000181894	ZNF329	TCGA-THCA	0.00103397415241443	5355.9710982659	1	0.0140985960774321
ENSG00000182512	GLRX5	TCGA-THCA	0.000280270156864122	5356.4392764858	1	0.00606320290833273
ENSG00000172292	CERS6	TCGA-THCA	0.00206073006080917	5356.602484472	1	0.0214818671542802
ENSG00000197046	SIGLEC15	TCGA-THCA	0.000669872897802656	5356.7806788512	1	0.0107932225633553
ENSG00000149499	EML3	TCGA-THCA	0.00108602843576411	5357.08033241	1	0.0145274403757379
ENSG00000175220	ARHGAP1	TCGA-THCA	0.000537428102891218	5357.292746114	1	0.00929341562540168
ENSG00000010322	NISCH	TCGA-THCA	0.00109577104834718	5357.356466877	1	0.0145754783229741
ENSG00000151376	ME3	TCGA-THCA	0.00094469839739989	5357.7379679144	1	0.0133606155727428
ENSG00000143947	RPS27A	TCGA-THCA	0.000886305427982355	5357.9945205479	1	0.0128726096399717
ENSG00000105619	TFPT	TCGA-THCA	0.000279950200416068	5358.1943734015	1	0.00606320290833273
ENSG00000103121	CMC2	TCGA-THCA	0.000884375704047954	5358.5626666667	1	0.0128586945664654
ENSG00000120129	DUSP1	TCGA-THCA	0.000240343990472078	5359.0573566085	1	0.00546459169271643
ENSG00000165914	TTC7B	TCGA-THCA	0.0021016621098545	5359.2072072072	1	0.0217650839918609
ENSG00000183258	DDX41	TCGA-THCA	0.00143205319328137	5359.218487395	1	0.0172903812342567
ENSG00000095015	MAP3K1	TCGA-THCA	0.0012054564740513	5359.5286885246	1	0.0154060408610441
ENSG00000185163	DDX51	TCGA-THCA	0.000829821392438741	5359.5788043478	1	0.0124589518925552
ENSG00000188060	RAB42	TCGA-THCA	0.000997249937630076	5359.6629213483	1	0.013833133546888
ENSG00000257704	PRR24	TCGA-THCA	0.00237296871083909	5360.0640668524	1	0.0234983921939476
ENSG00000103035	PSMD7	TCGA-THCA	0.000367295099460317	5360.364640884	1	0.00727879127967533
ENSG00000166347	CYB5A	TCGA-THCA	0.00283582415244027	5360.6	1	0.0264040889181968
ENSG00000137831	UACA	TCGA-THCA	0.00112301827047931	5360.8342105263	1	0.014814321809881
ENSG00000112118	MCM3	TCGA-THCA	0.000790631272526117	5361.2173913043	1	0.0120868697015136
ENSG00000117154	IGSF21	TCGA-THCA	0.00125439878716917	5361.3027027027	1	0.015854810497354
ENSG00000173402	DAG1	TCGA-THCA	0.00103464653496231	5361.3103448276	1	0.0140985960774321
ENSG00000170128	GPR25	TCGA-THCA	0.00156954878128267	5361.313559322	1	0.0183910338209024
ENSG00000104901	DKKL1	TCGA-THCA	0.000780718168481202	5361.6692111959	1	0.0119773513543131
ENSG00000205784	ARRDC5	TCGA-THCA	0.00157260180501869	5362.0293333333	1	0.0183910338209024
ENSG00000111834	RSPH4A	TCGA-THCA	0.00189299400222612	5362.5054644809	1	0.0203935165931099
ENSG00000075151	EIF4G3	TCGA-THCA	0.00136061040039257	5362.5359281437	1	0.016712985140628
ENSG00000104897	SF3A2	TCGA-THCA	0.000577079804173291	5362.9333333333	1	0.00973034140398074
ENSG00000196503	ARL9	TCGA-THCA	0.000862741251361019	5363.2103825137	1	0.012716916957619
ENSG00000159556	ISL2	TCGA-THCA	0.000626485608897611	5363.2545454545	1	0.0103247915749738
ENSG00000112685	EXOC2	TCGA-THCA	0.000402009656527085	5364.2872628726	1	0.00768236979162721
ENSG00000131386	GALNT15	TCGA-THCA	0.000933827070410202	5365.5467836257	1	0.0132653027736501
ENSG00000156564	LRFN2	TCGA-THCA	0.000882846381173615	5365.9915966387	1	0.0128562120118489
ENSG00000115761	NOL10	TCGA-THCA	0.00121194336097356	5366.1151832461	1	0.0154643202149026
ENSG00000073008	PVR	TCGA-THCA	0.000871406375373918	5366.2677595628	1	0.0127572424704172
ENSG00000102302	FGD1	TCGA-THCA	0.0010522459742468	5366.317679558	1	0.0142177208574156
ENSG00000099326	MZF1	TCGA-THCA	0.000738215334175173	5366.4130434783	1	0.0115408914107092
ENSG00000196632	WNK3	TCGA-THCA	0.000963749778313861	5366.6923076923	1	0.0135110143593835
ENSG00000126337	KRT36	TCGA-THCA	0.000402017856028336	5367.4333333333	1	0.00768236979162721
ENSG00000104613	INTS10	TCGA-THCA	0.000535650780437016	5367.5394736842	1	0.00928242716322938
ENSG00000150556	LYPD6B	TCGA-THCA	0.000844272398715993	5367.6172506739	1	0.0125950376804732
ENSG00000129173	E2F8	TCGA-THCA	0.000578454426800111	5367.6334231806	1	0.00973070986263553
ENSG00000113369	ARRDC3	TCGA-THCA	0.0012631209601195	5367.7448453608	1	0.01592742942014
ENSG00000129596	CDO1	TCGA-THCA	0.000414769505005678	5367.8913043478	1	0.0078698346268926
ENSG00000134283	PPHLN1	TCGA-THCA	0.00176693290554924	5368.027173913	1	0.0196989318146825
ENSG00000163170	BOLA3	TCGA-THCA	0.000806427455189374	5368.0523415978	1	0.0122225639972923
ENSG00000164849	GPR146	TCGA-THCA	0.000736820809927702	5368.0798898072	1	0.0115408914107092
ENSG00000164414	SLC35A1	TCGA-THCA	0.000873424462683059	5368.2568306011	1	0.0127572424704172
ENSG00000108179	PPIF	TCGA-THCA	0.00136255348453784	5368.5837837838	1	0.0167214897047411
ENSG00000268083	AC104534.3	TCGA-THCA	0.00166178322135117	5368.7138888889	1	0.0189184001908716
ENSG00000116194	ANGPTL1	TCGA-THCA	0.00157612250777327	5368.7620481928	1	0.0184133322378286
ENSG00000157833	GAREML	TCGA-THCA	0.0012379773468087	5368.9051724138	1	0.0156843033709339
ENSG00000117616	C1orf63	TCGA-THCA	0.00242273880364202	5369.0153374233	1	0.0238441467051267
ENSG00000128694	OSGEPL1	TCGA-THCA	0.00179159231284247	5369.3484419263	1	0.0198198758137474
ENSG00000171659	GPR34	TCGA-THCA	0.0018701383457054	5369.5681818182	1	0.0202697236497387
ENSG00000204262	COL5A2	TCGA-THCA	0.00155884559039301	5370	1	0.0183584661900137
ENSG00000131482	G6PC	TCGA-THCA	0.00288954549252989	5370.0058139535	1	0.0266262825752524
ENSG00000151846	PABPC3	TCGA-THCA	0.00078009484944908	5370.0594594595	1	0.0119773513543131
ENSG00000185899	TAS2R60	TCGA-THCA	0.00168010440851282	5371.2901554404	1	0.0189977987343099
ENSG00000198919	DZIP3	TCGA-THCA	0.00147143867136518	5371.4794117647	1	0.0175740577029419
ENSG00000198056	PRIM1	TCGA-THCA	0.000847248112677624	5371.6572164948	1	0.0125991949112141
ENSG00000198677	TTC37	TCGA-THCA	0.00112635519374064	5371.8337874659	1	0.0148320373830391
ENSG00000005302	MSL3	TCGA-THCA	0.000596968129402506	5371.8965517241	1	0.00995070863257428
ENSG00000184060	ADAP2	TCGA-THCA	0.000846861160439417	5371.9566395664	1	0.0125991949112141
ENSG00000099624	ATP5D	TCGA-THCA	0.000221075288730444	5371.9766839378	1	0.00523407158510484
ENSG00000182783	OR2T29	TCGA-THCA	0.00112135938525706	5372.1354466859	1	0.014814321809881
ENSG00000165186	PTCHD1	TCGA-THCA	0.00139437913458229	5372.2262569832	1	0.0169693509236656
ENSG00000111816	FRK	TCGA-THCA	0.00225734836602445	5372.583090379	1	0.0228467566024114
ENSG00000016864	GLT8D1	TCGA-THCA	0.00107370220150737	5372.6932989691	1	0.0143865340055061
ENSG00000196431	CRYBA4	TCGA-THCA	0.0014585870832885	5372.7887323944	1	0.0174961222965231
ENSG00000114200	BCHE	TCGA-THCA	0.0018588612740422	5372.8136094675	1	0.0201753420115284
ENSG00000103740	ACSBG1	TCGA-THCA	0.00192385001377742	5372.8471849866	1	0.0205740442512693
ENSG00000167264	DUS2	TCGA-THCA	0.00057820608761311	5372.8553299492	1	0.00973070986263553
ENSG00000136696	IL36B	TCGA-THCA	0.00104602321185984	5373.2034883721	1	0.0142046744975208
ENSG00000105971	CAV2	TCGA-THCA	0.00104841786066301	5373.2197183099	1	0.0142046744975208
ENSG00000106178	CCL24	TCGA-THCA	0.000548037235688281	5373.3759791123	1	0.00938857386047844
ENSG00000102978	POLR2C	TCGA-THCA	0.00100524217806507	5373.7127659574	1	0.013886529640534
ENSG00000118432	CNR1	TCGA-THCA	0.00223622993749627	5374.1805157593	1	0.0226902420712327
ENSG00000148300	REXO4	TCGA-THCA	0.00188226214559794	5374.4114441417	1	0.0203324844960553
ENSG00000118200	CAMSAP2	TCGA-THCA	0.00108950012787821	5374.6927083333	1	0.0145375689362165
ENSG00000204392	LSM2	TCGA-THCA	0.00171967990555263	5374.9673024523	1	0.0193147873994603
ENSG00000130427	EPO	TCGA-THCA	0.00192023615720907	5375.3684210526	1	0.020560377272643
ENSG00000168502	SOGA2	TCGA-THCA	0.000363854176338253	5375.5513513514	1	0.00722844955270004
ENSG00000148335	NTMT1	TCGA-THCA	0.000984465879125172	5375.6368421053	1	0.0137175749060046
ENSG00000124743	KLHL31	TCGA-THCA	0.0010119787882339	5375.9647696477	1	0.0139143796758839
ENSG00000221869	CEBPD	TCGA-THCA	0.000430996461119413	5376	1	0.00807275985284576
ENSG00000171053	PATE1	TCGA-THCA	0.000459180814275759	5376.2704081633	1	0.0083949549325222
ENSG00000175206	NPPA	TCGA-THCA	0.00151814994039956	5376.2802197802	1	0.0180177444185009
ENSG00000010017	RANBP9	TCGA-THCA	0.00131166823625197	5376.4813829787	1	0.0163342890056762
ENSG00000156171	DRAM2	TCGA-THCA	0.00118297433188398	5376.648241206	1	0.015203445937071
ENSG00000166183	ASPG	TCGA-THCA	0.00164006362522798	5376.7073863636	1	0.0187919767349238
ENSG00000086289	EPDR1	TCGA-THCA	0.00191707252766229	5376.8176470588	1	0.0205426223057644
ENSG00000117643	MAN1C1	TCGA-THCA	0.000694619522876707	5377.0345744681	1	0.0111297447766554
ENSG00000166123	GPT2	TCGA-THCA	0.00115482794599939	5377.0572916667	1	0.0150494273589612
ENSG00000188529	SRSF10	TCGA-THCA	0.000850549753906793	5377.0661375661	1	0.0126066709600294
ENSG00000215845	TSTD1	TCGA-THCA	0.000229124473080909	5377.1906077348	1	0.00533029861144166
ENSG00000198959	TGM2	TCGA-THCA	0.000248295678653631	5378.1607142857	1	0.00560568527953318
ENSG00000115183	TANC1	TCGA-THCA	0.00228619608206054	5378.4337016575	1	0.0230197466752424
ENSG00000140543	DET1	TCGA-THCA	0.00119297092912363	5378.8356164384	1	0.0152808492440649
ENSG00000089335	ZNF302	TCGA-THCA	0.00119547531223842	5379.2614942529	1	0.0152906531570129
ENSG00000175183	CSRP2	TCGA-THCA	0.00118044744503238	5379.2704225352	1	0.0151944823508484
ENSG00000186862	PDZD7	TCGA-THCA	0.000547391400003508	5379.2750642674	1	0.00938752858211145
ENSG00000151136	BTBD11	TCGA-THCA	0.00195851940643023	5379.6225895317	1	0.0208061902792972
ENSG00000052723	SIKE1	TCGA-THCA	0.00537988680516391	5379.6991150442	1	0.0385698718162086
ENSG00000197958	RPL12	TCGA-THCA	0.0011749014880953	5379.75	1	0.0151834338347231
ENSG00000103723	AP3B2	TCGA-THCA	0.00176961498110965	5380.3494318182	1	0.0196989318146825
ENSG00000183067	IGSF5	TCGA-THCA	0.00206648158756021	5380.5029585799	1	0.0215117784977409
ENSG00000130956	HABP4	TCGA-THCA	0.00188761604676602	5380.6666666667	1	0.0203629118163227
ENSG00000104325	DECR1	TCGA-THCA	0.00111472171846838	5381.2453333333	1	0.0147880272932681
ENSG00000171617	ENC1	TCGA-THCA	0.000860062900212179	5381.5320855615	1	0.0127007632697386
ENSG00000096996	IL12RB1	TCGA-THCA	0.00428706149332462	5382.060518732	1	0.0337886052929795
ENSG00000165688	PMPCA	TCGA-THCA	0.00129363195475579	5382.7211796247	1	0.0161724144374921
ENSG00000181036	FCRL6	TCGA-THCA	0.00185155937687022	5382.8631578947	1	0.0201753420115284
ENSG00000006118	TMEM132A	TCGA-THCA	0.00183691267549	5383.0606060606	1	0.0201299079437881
ENSG00000128191	DGCR8	TCGA-THCA	0.000327031200241716	5383.0975609756	1	0.00668726729462424
ENSG00000123901	GPR83	TCGA-THCA	0.00188214174495702	5383.1594202899	1	0.0203324844960553
ENSG00000150627	WDR17	TCGA-THCA	0.00134648166903268	5383.1857142857	1	0.0165675338197465
ENSG00000103160	HSDL1	TCGA-THCA	0.00184093573748135	5383.2237196765	1	0.0201312211999278
ENSG00000167850	CD300C	TCGA-THCA	0.0025654585821649	5383.2465753425	1	0.0246193569291384
ENSG00000011201	KAL1	TCGA-THCA	0.000729359877154277	5383.2506811989	1	0.0114893864063596
ENSG00000159423	ALDH4A1	TCGA-THCA	0.00185627452349508	5383.6976744186	1	0.0201753420115284
ENSG00000161992	C16orf11	TCGA-THCA	0.000826913658448216	5384.5679347826	1	0.0124284813159277
ENSG00000181704	YIPF6	TCGA-THCA	0.00198408913771038	5384.6647887324	1	0.0209806316459335
ENSG00000161594	KLHL10	TCGA-THCA	0.0013852704746669	5385.2369942197	1	0.016896931352092
ENSG00000213401	MAGEA12	TCGA-THCA	0.00170703806359376	5385.3139841689	1	0.0192020847910351
ENSG00000135241	PNPLA8	TCGA-THCA	0.00183642348032351	5385.54	1	0.0201299079437881
ENSG00000147234	FRMPD3	TCGA-THCA	0.00163049122346683	5385.5558583106	1	0.0187348927123047
ENSG00000108094	CUL2	TCGA-THCA	0.00117465146136684	5385.5601092896	1	0.0151834338347231
ENSG00000176273	SLC35G1	TCGA-THCA	0.0011341206747107	5385.8296703297	1	0.0148786293655783
ENSG00000111863	ADTRP	TCGA-THCA	0.00128524248873366	5386.1424581006	1	0.0161219850926728
ENSG00000119655	NPC2	TCGA-THCA	0.00100329533992932	5386.1841359773	1	0.013886529640534
ENSG00000144290	SLC4A10	TCGA-THCA	0.00114588803129678	5386.5782122905	1	0.0149786601615439
ENSG00000164458	T	TCGA-THCA	0.00204823496570163	5386.7295081967	1	0.021377287171289
ENSG00000065534	MYLK	TCGA-THCA	0.00143982612118721	5387.1396011396	1	0.0173124261402974
ENSG00000124102	PI3	TCGA-THCA	0.000716417906776625	5387.1564986737	1	0.0113748172498303
ENSG00000215021	PHB2	TCGA-THCA	0.00284537529666833	5387.4459833795	1	0.0264316922813195
ENSG00000188916	FAM196A	TCGA-THCA	0.00155712509613659	5387.7569060773	1	0.0183516681668021
ENSG00000113070	HBEGF	TCGA-THCA	0.00153890510955416	5388.2260638298	1	0.0181903570092513
ENSG00000173926	MARCHF3	TCGA-THCA	0.00192663172288254	5388.2485714286	1	0.0205751973323139
ENSG00000198799	LRIG2	TCGA-THCA	0.00151868977063492	5388.4986595174	1	0.0180177444185009
ENSG00000126264	HCST	TCGA-THCA	0.00149230854891992	5388.6505376344	1	0.0177704279133995
ENSG00000089234	BRAP	TCGA-THCA	0.0014773413074532	5388.7375690608	1	0.0176183377914107
ENSG00000000971	CFH	TCGA-THCA	0.00265776039003632	5388.9398280802	1	0.0251992733495942
ENSG00000077616	NAALAD2	TCGA-THCA	0.000745677383591702	5389.0050251256	1	0.0116097122807119
ENSG00000165169	DYNLT3	TCGA-THCA	0.000670373965590906	5389.1584699454	1	0.0107932225633553
ENSG00000013364	MVP	TCGA-THCA	0.00235860245491477	5389.4266304348	1	0.0233705472878345
ENSG00000017483	SLC38A5	TCGA-THCA	0.00189495680626221	5389.5347593583	1	0.0204009702576264
ENSG00000136770	DNAJC1	TCGA-THCA	0.00140525516462223	5389.757493188	1	0.0170629015904055
ENSG00000186766	FOXI2	TCGA-THCA	0.00142674207079458	5389.8075880759	1	0.0172715412672659
ENSG00000047346	FAM214A	TCGA-THCA	0.00100908857188243	5390.1396648045	1	0.0139070551438099
ENSG00000078687	TNRC6C	TCGA-THCA	0.00172066695621905	5390.2464589235	1	0.0193147873994603
ENSG00000163347	CLDN1	TCGA-THCA	0.00256795846167799	5390.3462686567	1	0.0246241751653854
ENSG00000171502	COL24A1	TCGA-THCA	0.00304645860758065	5390.5300546448	1	0.0274574697186325
ENSG00000237763	AMY1A	TCGA-THCA	0.00153407736336773	5390.6305555556	1	0.0181600367527867
ENSG00000175538	KCNE3	TCGA-THCA	0.00154661024904079	5390.8005249344	1	0.018254549792355
ENSG00000249884	RNF103-CHMP3	TCGA-THCA	0.00341783345811417	5390.8150289017	1	0.0294054658620644
ENSG00000135541	AHI1	TCGA-THCA	0.00166661420219039	5390.9126760563	1	0.0189484922667586
ENSG00000121350	PYROXD1	TCGA-THCA	0.00164014200134739	5391.1420612813	1	0.0187919767349238
ENSG00000204624	PTCHD2	TCGA-THCA	0.00212624868061267	5391.2225352113	1	0.021920708941037
ENSG00000064651	SLC12A2	TCGA-THCA	0.00119375684974192	5391.4034582133	1	0.0152808492440649
ENSG00000129159	KCNC1	TCGA-THCA	0.00117506807217496	5391.4454277286	1	0.0151834338347231
ENSG00000166822	TMEM170A	TCGA-THCA	0.000850251775136372	5391.6278409091	1	0.0126066709600294
ENSG00000110448	CD5	TCGA-THCA	0.00243325890705387	5392.0280898876	1	0.0238683830023882
ENSG00000166897	ELFN2	TCGA-THCA	0.00137227843337385	5392.4840425532	1	0.0167767048077053
ENSG00000113300	CNOT6	TCGA-THCA	0.000943704894818494	5392.7317784257	1	0.0133583341901468
ENSG00000126550	HTN1	TCGA-THCA	0.00137046285953724	5393.2976501305	1	0.0167727413322917
ENSG00000102021	LUZP4	TCGA-THCA	0.00109469352415351	5393.7467362924	1	0.0145754783229741
ENSG00000180988	OR52N2	TCGA-THCA	0.0012183043501437	5394.2326869806	1	0.0155208106575449
ENSG00000156206	C15orf26	TCGA-THCA	0.00485613467152024	5394.3425925926	1	0.0363239292057661
ENSG00000140749	IGSF6	TCGA-THCA	0.00202286895308384	5394.5053763441	1	0.021222936231962
ENSG00000160688	FLAD1	TCGA-THCA	0.00231427988114356	5394.5483028721	1	0.0231456826492938
ENSG00000131374	TBC1D5	TCGA-THCA	0.000715910616525065	5394.6082191781	1	0.0113748172498303
ENSG00000068305	MEF2A	TCGA-THCA	0.0011253061116275	5394.7810810811	1	0.0148303889194126
ENSG00000133321	RARRES3	TCGA-THCA	0.00267959449524172	5394.9235127479	1	0.0253464059149205
ENSG00000204290	BTNL2	TCGA-THCA	0.00104345738066985	5395.0194444444	1	0.014182538420417
ENSG00000137843	PAK6	TCGA-THCA	0.00143505083065875	5395.271468144	1	0.0172903812342567
ENSG00000124233	SEMG1	TCGA-THCA	0.00131613328420415	5395.3897435897	1	0.0163736315080043
ENSG00000144724	PTPRG	TCGA-THCA	0.00226099516579088	5395.5079787234	1	0.0228548453408534
ENSG00000213203	GIMAP1	TCGA-THCA	0.00092998951702733	5395.8203125	1	0.0132342125242223
ENSG00000177679	SRRM3	TCGA-THCA	0.00162981336731796	5395.8587570621	1	0.0187348927123047
ENSG00000198046	ZNF667	TCGA-THCA	0.000990634166610975	5395.9650793651	1	0.0137796010766372
ENSG00000175106	TVP23C	TCGA-THCA	0.0016461892005162	5396.2255434783	1	0.0188075651577837
ENSG00000197386	HTT	TCGA-THCA	0.00181418444910792	5396.5983146067	1	0.0199727302767089
ENSG00000109118	PHF12	TCGA-THCA	0.00198933504924107	5396.6546961326	1	0.0210121346720142
ENSG00000068489	PRR11	TCGA-THCA	0.00101844224261908	5396.6684782609	1	0.0139488352205815
ENSG00000100991	TRPC4AP	TCGA-THCA	0.00224933493354498	5396.7043010753	1	0.0227800153648354
ENSG00000146247	PHIP	TCGA-THCA	0.00116813735974708	5396.7700258398	1	0.0151706641574921
ENSG00000072682	P4HA2	TCGA-THCA	0.00146869383174999	5397.1495844875	1	0.0175733519014842
ENSG00000161905	ALOX15	TCGA-THCA	0.00155146756414034	5397.2809917355	1	0.0182984256719917
ENSG00000101916	TLR8	TCGA-THCA	0.0016455109513291	5397.4677871148	1	0.0188075651577837
ENSG00000117479	SLC19A2	TCGA-THCA	0.00131992768323932	5398.1340782123	1	0.0163736315080043
ENSG00000100401	RANGAP1	TCGA-THCA	0.000731162796714753	5398.2727272727	1	0.0115064953067306
ENSG00000160013	PTGIR	TCGA-THCA	0.00328138066097516	5398.625	1	0.0287148491311134
ENSG00000140948	ZCCHC14	TCGA-THCA	0.00114559427998242	5399.392	1	0.0149786601615439
ENSG00000168496	FEN1	TCGA-THCA	0.00340172799907743	5399.428115016	1	0.0293100042089055
ENSG00000196961	AP2A1	TCGA-THCA	0.00388062964357057	5400.166180758	1	0.0316833904750722
ENSG00000120616	EPC1	TCGA-THCA	0.00188978562465495	5400.2011494253	1	0.0203726251490674
ENSG00000103066	PLA2G15	TCGA-THCA	0.00330333030907896	5400.2698863636	1	0.0287710570381636
ENSG00000198844	ARHGEF15	TCGA-THCA	0.00251786878066975	5400.8407821229	1	0.0243507567311829
ENSG00000130449	ZSWIM6	TCGA-THCA	0.00184968617081556	5400.8792650919	1	0.0201753420115284
ENSG00000115386	REG1A	TCGA-THCA	0.00430252707170734	5401.221574344	1	0.0338383951764068
ENSG00000172819	RARG	TCGA-THCA	0.00325511578854416	5401.2873900293	1	0.028568134848393
ENSG00000100883	SRP54	TCGA-THCA	0.00461752488177549	5401.9774647887	1	0.0354643585656747
ENSG00000204952	FBXO47	TCGA-THCA	0.00199796373252284	5402.1451612903	1	0.0210718224930727
ENSG00000189114	BLOC1S3	TCGA-THCA	0.00192908497290883	5402.2371134021	1	0.0205751973323139
ENSG00000196072	BLOC1S2	TCGA-THCA	0.0037127336487067	5402.2455621302	1	0.0307993801183669
ENSG00000103351	CLUAP1	TCGA-THCA	0.00255607855692944	5402.7286821705	1	0.0245689658657673
ENSG00000153563	CD8A	TCGA-THCA	0.00167062637512362	5402.9168975069	1	0.018951868956526
ENSG00000173267	SNCG	TCGA-THCA	0.00188659824427594	5402.9283819629	1	0.0203629118163227
ENSG00000136718	IMP4	TCGA-THCA	0.00184518352955145	5402.9974424552	1	0.0201626181186929
ENSG00000160801	PTH1R	TCGA-THCA	0.00325096466760381	5403.0810810811	1	0.0285473111840133
ENSG00000133433	GSTT2B	TCGA-THCA	0.00197667013265603	5403.3396226415	1	0.0209297552568566
ENSG00000124275	MTRR	TCGA-THCA	0.00219856864658203	5403.4415584416	1	0.0223930354790195
ENSG00000180834	MAP6D1	TCGA-THCA	0.00182182663757821	5403.6865284974	1	0.0200164005382652
ENSG00000165568	AKR1E2	TCGA-THCA	0.00187808165433426	5403.7574123989	1	0.0203283659577704
ENSG00000078808	SDF4	TCGA-THCA	0.00173850754070343	5404.3190883191	1	0.019433511868643
ENSG00000160959	LRRC14	TCGA-THCA	0.0027644661734297	5404.3315649867	1	0.0259656003603825
ENSG00000066230	SLC9A3	TCGA-THCA	0.00490613748607202	5404.7942857143	1	0.0365315066705467
ENSG00000196235	SUPT5H	TCGA-THCA	0.00222913823395316	5405.0651558074	1	0.0226521224490878
ENSG00000205502	C2CD4B	TCGA-THCA	0.00352391124761299	5405.0652173913	1	0.0299290070617375
ENSG00000254505	CHMP4A	TCGA-THCA	0.0012270880420362	5405.0754189944	1	0.0155955797709937
ENSG00000090861	AARS	TCGA-THCA	0.00080054915784841	5405.2197183099	1	0.012192044669623
ENSG00000168002	POLR2G	TCGA-THCA	0.00136081931091458	5405.4112676056	1	0.016712985140628
ENSG00000213145	CRIP1	TCGA-THCA	0.00292341180210411	5405.7604456825	1	0.0267693133185254
ENSG00000240563	L1TD1	TCGA-THCA	0.000439549039026554	5406.1218274112	1	0.00818519857825318
ENSG00000221838	AP4M1	TCGA-THCA	0.00213861899892129	5406.4269340974	1	0.0219969575871605
ENSG00000120949	TNFRSF8	TCGA-THCA	0.000940627562449476	5406.4505208333	1	0.0133265257126558
ENSG00000257017	HP	TCGA-THCA	0.0017269039790435	5406.5082417582	1	0.0193712527404656
ENSG00000163536	SERPINI1	TCGA-THCA	0.00201643048763297	5406.536	1	0.0211830773478301
ENSG00000119705	SLIRP	TCGA-THCA	0.00189927230429554	5406.7794117647	1	0.0204224932732741
ENSG00000171016	PYGO1	TCGA-THCA	0.00455052486395448	5406.8553846154	1	0.0350840658579237
ENSG00000205544	TMEM256	TCGA-THCA	0.00388307722110833	5407.0138121547	1	0.0316833904750722
ENSG00000178177	LCORL	TCGA-THCA	0.00162939416610403	5407.4232804233	1	0.0187348927123047
ENSG00000141622	RNF165	TCGA-THCA	0.000881262262484557	5407.4875	1	0.0128562120118489
ENSG00000177733	HNRNPA0	TCGA-THCA	0.00406988529094907	5407.4903047091	1	0.0326485750576284
ENSG00000123999	INHA	TCGA-THCA	0.00260781054486779	5407.6904761905	1	0.0248430711372212
ENSG00000187242	KRT12	TCGA-THCA	0.00204752484339058	5407.874301676	1	0.021377287171289
ENSG00000138778	CENPE	TCGA-THCA	0.00289333253115187	5408.2	1	0.0266268050427782
ENSG00000133103	COG6	TCGA-THCA	0.00260341571689835	5408.2904191617	1	0.0248306768197578
ENSG00000108298	RPL19	TCGA-THCA	0.000993260202220143	5408.6361323155	1	0.0137922255761572
ENSG00000075975	MKRN2	TCGA-THCA	0.0025170244708871	5408.9007832898	1	0.0243507567311829
ENSG00000126952	NXF5	TCGA-THCA	0.00334539889451993	5409.1276595745	1	0.0289503650427429
ENSG00000033170	FUT8	TCGA-THCA	0.000924016663573807	5409.1402116402	1	0.0132044873638664
ENSG00000105278	ZFR2	TCGA-THCA	0.00240171111535668	5409.1451187335	1	0.0236953084349757
ENSG00000174996	KLC2	TCGA-THCA	0.00254642390394916	5409.3433242507	1	0.0245055134929208
ENSG00000136931	NR5A1	TCGA-THCA	0.00397688245718765	5409.5594594595	1	0.0321758655255929
ENSG00000113716	HMGXB3	TCGA-THCA	0.00396826113804336	5409.5706371191	1	0.0321223034734604
ENSG00000198758	EPS8L3	TCGA-THCA	0.00178212594849608	5409.7122093023	1	0.019769651503289
ENSG00000168904	LRRC28	TCGA-THCA	0.00170557593886423	5410.0547945205	1	0.0191990918447747
ENSG00000166025	AMOTL1	TCGA-THCA	0.000913954352332402	5410.2828784119	1	0.0130755751012832
ENSG00000111144	LTA4H	TCGA-THCA	0.00308262144361098	5410.4216524217	1	0.0275799278541195
ENSG00000163389	POGLUT1	TCGA-THCA	0.00161926075094492	5410.5835694051	1	0.0186861060921409
ENSG00000234965	SHISA8	TCGA-THCA	0.00185463578154158	5410.7887700535	1	0.0201753420115284
ENSG00000083838	ZNF446	TCGA-THCA	0.000983354777425292	5410.9266304348	1	0.0137175749060046
ENSG00000148339	SLC25A25	TCGA-THCA	0.00173371282640394	5411.0446927374	1	0.0194069444138326
ENSG00000204511	MCCD1	TCGA-THCA	0.00198003321705071	5411.0710526316	1	0.020951544627619
ENSG00000127837	AAMP	TCGA-THCA	0.00219435473988509	5411.2152230971	1	0.022364306212467
ENSG00000136574	GATA4	TCGA-THCA	0.00142194547933081	5411.593175853	1	0.017226467044693
ENSG00000171864	PRND	TCGA-THCA	0.00177163495444138	5411.6829268293	1	0.019707750719815
ENSG00000163792	TCF23	TCGA-THCA	0.00302817332307712	5411.7861111111	1	0.0273801348613469
ENSG00000204703	OR2B3	TCGA-THCA	0.002212265105331	5411.8567774936	1	0.0225039793857879
ENSG00000138756	BMP2K	TCGA-THCA	0.00218592859654213	5412.0961038961	1	0.0223209451855562
ENSG00000196497	IPO4	TCGA-THCA	0.00165653160336338	5412.1652661064	1	0.0188854014894808
ENSG00000174238	PITPNA	TCGA-THCA	0.0017359145294006	5412.5714285714	1	0.0194180487985634
ENSG00000178338	ZNF354B	TCGA-THCA	0.00390178357798748	5412.5976676385	1	0.0318075344772674
ENSG00000071082	RPL31	TCGA-THCA	0.000653185702082042	5412.9611398964	1	0.0106230363625339
ENSG00000041988	THAP3	TCGA-THCA	0.00301182618674837	5413.0260115607	1	0.0272801436968365
ENSG00000164082	GRM2	TCGA-THCA	0.00438369947652499	5413.2122905028	1	0.0341987444477174
ENSG00000122691	TWIST1	TCGA-THCA	0.0025941696467917	5413.21875	1	0.0247719281203452
ENSG00000164305	CASP3	TCGA-THCA	0.00168486388432193	5413.7213541667	1	0.0190326777418266
ENSG00000120696	KBTBD7	TCGA-THCA	0.00419001993172894	5413.7527173913	1	0.0332671634999589
ENSG00000132207	SLX1A	TCGA-THCA	0.00241015928235245	5413.9135135135	1	0.0237640520886496
ENSG00000132746	ALDH3B2	TCGA-THCA	0.00226962692811646	5414.2406015038	1	0.0229189465613151
ENSG00000188779	SKOR1	TCGA-THCA	0.00209743153485294	5414.3187134503	1	0.021735294381833
ENSG00000135953	MFSD9	TCGA-THCA	0.00243453376481504	5414.4343163539	1	0.0238683830023882
ENSG00000070444	MNT	TCGA-THCA	0.00207308617165749	5414.8699186992	1	0.0215525772198485
ENSG00000167011	NAT16	TCGA-THCA	0.00161499707828399	5414.9391534392	1	0.018650311583176
ENSG00000197891	SLC22A12	TCGA-THCA	0.00199728121383867	5414.9518987342	1	0.0210718224930727
ENSG00000100320	RBFOX2	TCGA-THCA	0.00233589025810759	5415.1670190275	1	0.0232748047319324
ENSG00000186335	SLC36A2	TCGA-THCA	0.00141399486645544	5415.1884057971	1	0.017143085797842
ENSG00000117862	TXNDC12	TCGA-THCA	0.00276613864021077	5415.1904761905	1	0.0259661154693938
ENSG00000093072	CECR1	TCGA-THCA	0.00376849789338175	5415.3081395349	1	0.0310374182578572
ENSG00000184903	IMMP2L	TCGA-THCA	0.003345559877541	5415.3559322034	1	0.0289503650427429
ENSG00000165501	LRR1	TCGA-THCA	0.00466153688776658	5415.3823529412	1	0.0356201836371216
ENSG00000180061	TMEM150B	TCGA-THCA	0.00202828657065877	5415.5922865014	1	0.0212412292655668
ENSG00000165092	ALDH1A1	TCGA-THCA	0.00169205486470009	5415.6398891967	1	0.0190942302593637
ENSG00000185070	FLRT2	TCGA-THCA	0.00219350337077063	5415.6744186047	1	0.022364306212467
ENSG00000157343	ARMC12	TCGA-THCA	0.00214647572352179	5415.8168604651	1	0.0220161203284164
ENSG00000009307	CSDE1	TCGA-THCA	0.00336838496699246	5416.1341107872	1	0.0291008156567077
ENSG00000073737	DHRS9	TCGA-THCA	0.00379796501313898	5416.6904109589	1	0.0312160442349754
ENSG00000134375	TIMM17A	TCGA-THCA	0.00260518737395388	5416.828042328	1	0.0248328193151471
ENSG00000133019	CHRM3	TCGA-THCA	0.00464459377720439	5416.8294797688	1	0.0356135601735685
ENSG00000112282	MED23	TCGA-THCA	0.00300023534977567	5417.3402597403	1	0.0272705423751977
ENSG00000188917	TRMT2B	TCGA-THCA	0.00172811708763746	5417.558739255	1	0.0193713236667294
ENSG00000147465	STAR	TCGA-THCA	0.00253644327884079	5417.6276041667	1	0.0244618540127129
ENSG00000147872	PLIN2	TCGA-THCA	0.00300918661607353	5417.6535211268	1	0.027274682982051
ENSG00000131016	AKAP12	TCGA-THCA	0.00215442517779067	5418.8834688347	1	0.0220553781593723
ENSG00000185379	RAD51D	TCGA-THCA	0.002428773234899	5418.9294117647	1	0.0238683830023882
ENSG00000177427	MIEF2	TCGA-THCA	0.00269980963685404	5418.9506849315	1	0.0254925554651653
ENSG00000178252	WDR6	TCGA-THCA	0.00146055344364198	5419.3868421053	1	0.0174961222965231
ENSG00000131100	ATP6V1E1	TCGA-THCA	0.00225991547704054	5419.5926966292	1	0.0228548453408534
ENSG00000144644	GADL1	TCGA-THCA	0.00300586771738399	5419.7703081232	1	0.027274682982051
ENSG00000011009	LYPLA2	TCGA-THCA	0.00179403520635816	5419.8528610354	1	0.0198301993788099
ENSG00000137411	VARS2	TCGA-THCA	0.00420619819208331	5419.9624664879	1	0.033358642973973
ENSG00000136425	CIB2	TCGA-THCA	0.00271584375673488	5420.3834196891	1	0.0255987809648317
ENSG00000138587	MNS1	TCGA-THCA	0.00175278901643318	5420.5756756757	1	0.01956590354088
ENSG00000139631	CSAD	TCGA-THCA	0.00215200688588399	5420.7692307692	1	0.0220447906269181
ENSG00000138078	PREPL	TCGA-THCA	0.00177597136371521	5420.9671232877	1	0.0197423077080032
ENSG00000184814	PRR23B	TCGA-THCA	0.00354779881186391	5421.0857988166	1	0.0299732981726523
ENSG00000203857	HSD3B1	TCGA-THCA	0.003282565920483	5421.1769911504	1	0.0287148491311134
ENSG00000277932	OR52E5	TCGA-THCA	0.00286448299843176	5421.2696629213	1	0.0265124730988575
ENSG00000254647	INS	TCGA-THCA	0.00542684539545157	5421.3714285714	1	0.0387852726125506
ENSG00000171180	OR2M4	TCGA-THCA	0.00245755274228981	5421.4563380282	1	0.0239809341150371
ENSG00000122694	GLIPR2	TCGA-THCA	0.00153637977705831	5421.4736842105	1	0.0181738895956816
ENSG00000173163	COMMD1	TCGA-THCA	0.00229717370513279	5421.8851174935	1	0.0230608082018709
ENSG00000173611	SCAI	TCGA-THCA	0.00271582507773763	5422.8422535211	1	0.0255987809648317
ENSG00000249139	EPPIN-WFDC6	TCGA-THCA	0.0026212914466176	5422.9306358382	1	0.0249566846388528
ENSG00000134697	GNL2	TCGA-THCA	0.00254081468261891	5422.9463806971	1	0.0244808867259296
ENSG00000138944	KIAA1644	TCGA-THCA	0.00328926999084385	5423.0060790274	1	0.0287578223818221
ENSG00000130313	PGLS	TCGA-THCA	0.0033359273671215	5423.3684210526	1	0.0289134530187304
ENSG00000197532	OR6Y1	TCGA-THCA	0.00285640550168834	5423.4098837209	1	0.0265034804121972
ENSG00000103005	USB1	TCGA-THCA	0.00131766815203885	5423.8455696203	1	0.0163736315080043
ENSG00000256870	SLC5A8	TCGA-THCA	0.00324479112399477	5423.9093406593	1	0.028524308391218
ENSG00000148734	NPFFR1	TCGA-THCA	0.0045136657164117	5424.1685082873	1	0.0348932162172712
ENSG00000138653	NDST4	TCGA-THCA	0.00595656292091686	5424.1903323263	1	0.041018767913581
ENSG00000100077	ADRBK2	TCGA-THCA	0.00474787189838098	5424.6083333333	1	0.0358648657472054
ENSG00000099256	PRTFDC1	TCGA-THCA	0.00267192645871327	5424.704735376	1	0.0252887756575857
ENSG00000055147	FAM114A2	TCGA-THCA	0.00298458206383973	5425.5	1	0.0271744250078023
ENSG00000169683	LRRC45	TCGA-THCA	0.00308409983168107	5426.1613756614	1	0.0275799278541195
ENSG00000164172	MOCS2	TCGA-THCA	0.00305035313882299	5426.4906666667	1	0.0274617322402617
ENSG00000167840	ZNF232	TCGA-THCA	0.00362324920967519	5426.7514792899	1	0.030386831929836
ENSG00000162551	ALPL	TCGA-THCA	0.00423235314914546	5427.1136363636	1	0.0334564781719818
ENSG00000160404	TOR2A	TCGA-THCA	0.00487590802232252	5427.1388101983	1	0.0364105642772631
ENSG00000182050	MGAT4C	TCGA-THCA	0.00330151533199435	5427.2116402116	1	0.0287708599941223
ENSG00000062038	CDH3	TCGA-THCA	0.00247756755681169	5427.4722222222	1	0.0241175951618807
ENSG00000135929	CYP27A1	TCGA-THCA	0.00572817504210202	5427.821656051	1	0.040097297520762
ENSG00000188257	PLA2G2A	TCGA-THCA	0.00318547093491347	5427.9281767956	1	0.0281880812829278
ENSG00000105701	FKBP8	TCGA-THCA	0.0014706875729168	5428.1196581197	1	0.0175740577029419
ENSG00000165995	CACNB2	TCGA-THCA	0.00417137074941468	5428.1346153846	1	0.0332254133900274
ENSG00000127366	TAS2R5	TCGA-THCA	0.00323413165191204	5428.2440318302	1	0.0284617770156206
ENSG00000111245	MYL2	TCGA-THCA	0.00245295176239902	5428.3915343915	1	0.0239505971350542
ENSG00000179456	ZBTB18	TCGA-THCA	0.00306218537598323	5428.4770114943	1	0.0275065470930514
ENSG00000159251	ACTC1	TCGA-THCA	0.00256285202356059	5428.5669291339	1	0.0246193301509244
ENSG00000197696	NMB	TCGA-THCA	0.00206855060836426	5428.6370967742	1	0.0215193612219463
ENSG00000109084	TMEM97	TCGA-THCA	0.00466630663833486	5428.8664850136	1	0.0356201836371216
ENSG00000132286	TIMM10B	TCGA-THCA	0.00354420104588472	5429.0202312139	1	0.0299719663176527
ENSG00000160994	CCDC105	TCGA-THCA	0.00312840091777287	5429.0826873385	1	0.0278519642440877
ENSG00000158683	PKD1L1	TCGA-THCA	0.00307979459732267	5429.2704918033	1	0.0275799278541195
ENSG00000198183	BPIFA1	TCGA-THCA	0.00343016170398838	5429.3314917127	1	0.0294758863342728
ENSG00000107949	BCCIP	TCGA-THCA	0.00338350035216704	5429.3350515464	1	0.0292076516384699
ENSG00000183671	GPR1	TCGA-THCA	0.00143405183446406	5429.5746835443	1	0.0172903812342567
ENSG00000082497	SERTAD4	TCGA-THCA	0.00282303901918864	5429.6366120219	1	0.0263461757767535
ENSG00000188124	OR2AG2	TCGA-THCA	0.00415230305260427	5429.6666666667	1	0.033124284193772
ENSG00000166796	LDHC	TCGA-THCA	0.00329874264785471	5429.7866323907	1	0.0287708599941223
ENSG00000164663	USP49	TCGA-THCA	0.00367907347765021	5429.797752809	1	0.0306257829123781
ENSG00000107164	FUBP3	TCGA-THCA	0.0030654931640775	5429.8699421965	1	0.0275208592112819
ENSG00000068831	RASGRP2	TCGA-THCA	0.00300716039277132	5430.1092896175	1	0.027274682982051
ENSG00000204099	NEU4	TCGA-THCA	0.00227155643448782	5430.2941176471	1	0.0229189465613151
ENSG00000198569	SLC34A3	TCGA-THCA	0.00330901545347593	5430.3550135501	1	0.0288049436329694
ENSG00000162385	MAGOH	TCGA-THCA	0.00473013213070986	5430.6666666667	1	0.0358467640694206
ENSG00000124467	PSG8	TCGA-THCA	0.00406851587184607	5430.7008310249	1	0.0326485750576284
ENSG00000101188	NTSR1	TCGA-THCA	0.00301620701286772	5430.8491620112	1	0.0272920828469857
ENSG00000167925	GHDC	TCGA-THCA	0.00322258087977098	5431.0701298701	1	0.028406919787101
ENSG00000108018	SORCS1	TCGA-THCA	0.00432132464676618	5431.1737891738	1	0.0338904977072832
ENSG00000163993	S100P	TCGA-THCA	0.00474601936062958	5431.1752873563	1	0.0358648657472054
ENSG00000018236	CNTN1	TCGA-THCA	0.00307375092140514	5431.2020997375	1	0.0275791686431924
ENSG00000124212	PTGIS	TCGA-THCA	0.007071870736562	5431.6303191489	1	0.0453707710085105
ENSG00000074590	NUAK1	TCGA-THCA	0.00217246765320429	5431.6700767263	1	0.0221976134750066
ENSG00000105696	TMEM59L	TCGA-THCA	0.00343863010993125	5431.8355091384	1	0.029485518442637
ENSG00000183134	PTGDR2	TCGA-THCA	0.00441712334007195	5432.1657142857	1	0.0343441940229995
ENSG00000120708	TGFBI	TCGA-THCA	0.00265429335913652	5432.1939058172	1	0.025181274823203
ENSG00000131669	NINJ1	TCGA-THCA	0.00322258914355289	5432.3603351955	1	0.028406919787101
ENSG00000165996	PTPLA	TCGA-THCA	0.00409406465178606	5432.6366197183	1	0.0327933761429491
ENSG00000135966	TGFBRAP1	TCGA-THCA	0.0027569597039973	5432.9206798867	1	0.0259406314000965
ENSG00000099834	CDHR5	TCGA-THCA	0.0021424292204974	5433.1010928962	1	0.0220027343873476
ENSG00000164649	CDCA7L	TCGA-THCA	0.0062207068932954	5433.3767705382	1	0.042071202132544
ENSG00000107902	LHPP	TCGA-THCA	0.00391366124590844	5433.4010416667	1	0.0318086533262392
ENSG00000188177	ZC3H6	TCGA-THCA	0.00319349538513402	5433.4221635884	1	0.0282215044053227
ENSG00000164291	ARSK	TCGA-THCA	0.00353414371096373	5433.5374331551	1	0.0299710650419421
ENSG00000052802	MSMO1	TCGA-THCA	0.00374023564729797	5433.6813186813	1	0.0309475580466119
ENSG00000157593	SLC35B2	TCGA-THCA	0.00213616541605112	5433.7150837989	1	0.0219946935589818
ENSG00000178665	ZNF713	TCGA-THCA	0.00461542221906092	5433.891598916	1	0.0354643585656747
ENSG00000108828	VAT1	TCGA-THCA	0.00159105971629968	5433.9068493151	1	0.0184668767650343
ENSG00000120262	CCDC170	TCGA-THCA	0.00488742398716994	5433.9800569801	1	0.0364558224173104
ENSG00000167182	SP2	TCGA-THCA	0.00198968631332305	5433.9850746269	1	0.0210121346720142
ENSG00000154217	PITPNC1	TCGA-THCA	0.00234306667319508	5434.0657894737	1	0.0233164869408102
ENSG00000176246	OR4L1	TCGA-THCA	0.00482490743627169	5434.1452054795	1	0.0361744111009029
ENSG00000255302	EID1	TCGA-THCA	0.00531735169235605	5434.3630952381	1	0.0382796715076365
ENSG00000168703	WFDC12	TCGA-THCA	0.00126209896145804	5434.4418604651	1	0.0159270538752551
ENSG00000121486	TRMT1L	TCGA-THCA	0.0037385276715869	5434.4813753582	1	0.0309475580466119
ENSG00000144118	RALB	TCGA-THCA	0.00287831397484458	5434.7240506329	1	0.0265838296456877
ENSG00000165633	VSTM4	TCGA-THCA	0.00704729483384633	5434.7643678161	1	0.0453217855260021
ENSG00000169740	ZNF32	TCGA-THCA	0.00460045611127673	5435.3770491803	1	0.0353840543834279
ENSG00000047188	YTHDC2	TCGA-THCA	0.00624829618011616	5435.4732142857	1	0.0421773129870583
ENSG00000153347	FAM81B	TCGA-THCA	0.0028824030506459	5435.4820936639	1	0.0265860790976507
ENSG00000077080	ACTL6B	TCGA-THCA	0.00229239728757349	5435.764556962	1	0.0230444933197597
ENSG00000112658	SRF	TCGA-THCA	0.00244809054983869	5435.8328981723	1	0.0239403936173652
ENSG00000080986	NDC80	TCGA-THCA	0.00165067566119949	5435.9015151515	1	0.0188421824667396
ENSG00000139625	MAP3K12	TCGA-THCA	0.00246557660721402	5436.131443299	1	0.0240446146409474
ENSG00000184357	HIST1H1B	TCGA-THCA	0.00308304082124484	5436.3388429752	1	0.0275799278541195
ENSG00000006125	AP2B1	TCGA-THCA	0.00208507441708244	5436.4177545692	1	0.0216491685271716
ENSG00000241563	CORT	TCGA-THCA	0.00431332490629842	5436.4543010753	1	0.0338901083680383
ENSG00000185522	C11orf35	TCGA-THCA	0.00465455348517271	5436.4691011236	1	0.0356201836371216
ENSG00000213096	ZNF254	TCGA-THCA	0.0011231640694384	5436.5406824147	1	0.014814321809881
ENSG00000188215	DCUN1D3	TCGA-THCA	0.00287083561862307	5436.5944444444	1	0.0265453072293418
ENSG00000170310	STX8	TCGA-THCA	0.00361528336129151	5436.6056338028	1	0.0303517408553616
ENSG00000138111	TMEM180	TCGA-THCA	0.00349627830185079	5436.8037634409	1	0.029846225151365
ENSG00000131126	TEX101	TCGA-THCA	0.00257864522703998	5436.9562682216	1	0.024682416925728
ENSG00000255221	CARD17	TCGA-THCA	0.00293823606464603	5436.9732620321	1	0.0268897179644801
ENSG00000078177	N4BP2	TCGA-THCA	0.00355165241288428	5437.0262390671	1	0.0299798374340488
ENSG00000178789	CD300LB	TCGA-THCA	0.00250480140543102	5437.0467532468	1	0.0243375701283099
ENSG00000104951	IL4I1	TCGA-THCA	0.00356512997318254	5437.0557184751	1	0.030072236641895
ENSG00000196642	RABL6	TCGA-THCA	0.0034243468832256	5437.072386059	1	0.0294416797908609
ENSG00000123136	DDX39A	TCGA-THCA	0.00201075587566982	5437.1671232877	1	0.0211541659606353
ENSG00000240857	RDH14	TCGA-THCA	0.00500255992172927	5437.2103825137	1	0.0369200422361371
ENSG00000141627	DYM	TCGA-THCA	0.00374989214859228	5437.2404692082	1	0.0309955040006196
ENSG00000204764	RANBP17	TCGA-THCA	0.00366290164880248	5437.3753424658	1	0.030599978713615
ENSG00000156508	EEF1A1	TCGA-THCA	0.00405451377099429	5437.4343163539	1	0.0325581310048937
ENSG00000178502	KLHL11	TCGA-THCA	0.00311368271832718	5437.4473684211	1	0.0277671305525488
ENSG00000108439	PNPO	TCGA-THCA	0.00196102058885111	5437.4623376623	1	0.020818983129787
ENSG00000169903	TM4SF4	TCGA-THCA	0.00251229464880448	5437.5075376884	1	0.0243375701283099
ENSG00000101104	PABPC1L	TCGA-THCA	0.00432604222540639	5437.781420765	1	0.0338904977072832
ENSG00000064886	CHI3L2	TCGA-THCA	0.00255045995304418	5437.8269720102	1	0.0245296483920103
ENSG00000141905	NFIC	TCGA-THCA	0.00370936002956407	5437.8571428571	1	0.0307993801183669
ENSG00000197223	C1D	TCGA-THCA	0.00614636310695123	5437.915451895	1	0.0417638093339018
ENSG00000171236	LRG1	TCGA-THCA	0.00405455419130217	5437.9281609195	1	0.0325581310048937
ENSG00000000938	FGR	TCGA-THCA	0.00286563299442548	5438.0181818182	1	0.0265124730988575
ENSG00000116857	TMEM9	TCGA-THCA	0.00359525197714182	5438.2808022923	1	0.0302486478066304
ENSG00000144119	C1QL2	TCGA-THCA	0.00387618684742204	5438.7811634349	1	0.031664402684386
ENSG00000168350	DEGS2	TCGA-THCA	0.00651584690529827	5439.1637426901	1	0.0431945016733135
ENSG00000183733	FIGLA	TCGA-THCA	0.00303530619172065	5439.2965879265	1	0.0274031130424633
ENSG00000188340	OR6N2	TCGA-THCA	0.00302934958346324	5439.3594594595	1	0.0273801348613469
ENSG00000110777	POU2AF1	TCGA-THCA	0.00520872255608864	5439.8269230769	1	0.0377899382921106
ENSG00000080189	SLC35C2	TCGA-THCA	0.00461280546887615	5440.0358126722	1	0.0354620466409961
ENSG00000197745	SCGB1D4	TCGA-THCA	0.00167793556027775	5440.0666666667	1	0.0189977987343099
ENSG00000177731	FLII	TCGA-THCA	0.00313080937935135	5440.4155124654	1	0.0278579557413237
ENSG00000139719	VPS33A	TCGA-THCA	0.00243009374907825	5440.4407216495	1	0.0238683830023882
ENSG00000150281	CTF1	TCGA-THCA	0.00332255541074382	5440.4970930233	1	0.0288456395315264
ENSG00000188910	GJB3	TCGA-THCA	0.00626489493982648	5440.8672316384	1	0.0422715819983584
ENSG00000159961	OR3A3	TCGA-THCA	0.00138634888029901	5441.5773195876	1	0.0168972454263931
ENSG00000112234	FBXL4	TCGA-THCA	0.00396632231662165	5441.7005988024	1	0.0321223034734604
ENSG00000160282	FTCD	TCGA-THCA	0.00508930001510996	5441.7679083095	1	0.0372349333831108
ENSG00000086159	AQP6	TCGA-THCA	0.000881944894856198	5442.0439276486	1	0.0128562120118489
ENSG00000126777	KTN1	TCGA-THCA	0.00305831425532668	5442.0769230769	1	0.0275013366552486
ENSG00000163781	TOPBP1	TCGA-THCA	0.00353719327979867	5442.4558404558	1	0.0299710650419421
ENSG00000117091	CD48	TCGA-THCA	0.00232500707512528	5442.6198830409	1	0.0232095855534273
ENSG00000143891	GALM	TCGA-THCA	0.00427008172175296	5442.7364130435	1	0.0336987963606581
ENSG00000164440	TXLNB	TCGA-THCA	0.00470337951439607	5442.8739495798	1	0.0357839861522418
ENSG00000123454	DBH	TCGA-THCA	0.00280271416745743	5442.9274611399	1	0.0262174637622533
ENSG00000131634	TMEM204	TCGA-THCA	0.00324109012422607	5443.2135416667	1	0.0285073855748366
ENSG00000140545	MFGE8	TCGA-THCA	0.00575778174113326	5443.2644628099	1	0.04021928307601
ENSG00000137815	RTF1	TCGA-THCA	0.00632690984643703	5443.2782369146	1	0.0424574879217705
ENSG00000054803	CBLN4	TCGA-THCA	0.00353819886957889	5443.2784810127	1	0.0299710650419421
ENSG00000092108	SCFD1	TCGA-THCA	0.00693501157695304	5443.351744186	1	0.0449417867715988
ENSG00000123213	NLN	TCGA-THCA	0.00294134344075463	5443.512	1	0.0269028176131016
ENSG00000170632	ARMC10	TCGA-THCA	0.00456981540581478	5443.5195530726	1	0.0351989812351914
ENSG00000006638	TBXA2R	TCGA-THCA	0.00615285227129986	5443.6194444444	1	0.0417638093339018
ENSG00000066294	CD84	TCGA-THCA	0.00479776749543581	5443.6896551724	1	0.0360551328823668
ENSG00000177575	CD163	TCGA-THCA	0.00402510280034385	5443.7127371274	1	0.0324171466352097
ENSG00000198440	ZNF583	TCGA-THCA	0.00229267728829157	5444.2661691542	1	0.0230444933197597
ENSG00000035862	TIMP2	TCGA-THCA	0.00479012978637877	5444.4243323442	1	0.0360483653684726
ENSG00000155189	AGPAT5	TCGA-THCA	0.00249496582696351	5444.5442359249	1	0.0242575357083091
ENSG00000173610	UGT2A1	TCGA-THCA	0.00325004843639365	5444.619047619	1	0.0285473111840133
ENSG00000049192	ADAMTS6	TCGA-THCA	0.00800802848307393	5444.6676300578	1	0.049175544456887
ENSG00000142224	IL19	TCGA-THCA	0.004963528955339	5444.7358974359	1	0.036834869499789
ENSG00000020181	GPR124	TCGA-THCA	0.00432509143674292	5445.0115273775	1	0.0338904977072832
ENSG00000119723	COQ6	TCGA-THCA	0.00384454492256149	5445.251396648	1	0.0314887500089236
ENSG00000163545	NUAK2	TCGA-THCA	0.00313886260919956	5445.3298429319	1	0.0279141399461891
ENSG00000142186	SCYL1	TCGA-THCA	0.0049142531114646	5445.4175531915	1	0.0365709740126239
ENSG00000169087	HSPBAP1	TCGA-THCA	0.00393271100089962	5445.7977839335	1	0.0318827661547681
ENSG00000077943	ITGA8	TCGA-THCA	0.00119141931712167	5446.0520833333	1	0.0152808492440649
ENSG00000177464	GPR4	TCGA-THCA	0.00537561112485903	5446.1652421652	1	0.0385698718162086
ENSG00000081721	DUSP12	TCGA-THCA	0.00366803277107166	5446.1869688385	1	0.0306025270484628
ENSG00000107957	SH3PXD2A	TCGA-THCA	0.00556679705575375	5446.2628571429	1	0.039484379287132
ENSG00000132881	RSG1	TCGA-THCA	0.00464654599939548	5446.3190348525	1	0.0356135601735685
ENSG00000104973	MED25	TCGA-THCA	0.0072791245366617	5446.5193370166	1	0.0461833017085217
ENSG00000178104	PDE4DIP	TCGA-THCA	0.00331360470027951	5446.6790123457	1	0.0288193822045893
ENSG00000120149	MSX2	TCGA-THCA	0.00299833642486985	5446.7935656836	1	0.0272687231116208
ENSG00000105643	ARRDC2	TCGA-THCA	0.00655797370530784	5446.9530791789	1	0.0433560930467881
ENSG00000168398	BDKRB2	TCGA-THCA	0.0044631005472617	5447.1802816901	1	0.0346101787470297
ENSG00000237353	PATE4	TCGA-THCA	0.00211371946882759	5447.2191435768	1	0.0218476657524923
ENSG00000135220	UGT2A3	TCGA-THCA	0.00300857704566831	5447.5165394402	1	0.027274682982051
ENSG00000109667	SLC2A9	TCGA-THCA	0.00392735503020051	5447.55	1	0.0318554335243954
ENSG00000124374	PAIP2B	TCGA-THCA	0.00723762552867969	5447.6144578313	1	0.0460662661246305
ENSG00000124383	MPHOSPH10	TCGA-THCA	0.00490643048908058	5447.836461126	1	0.0365315066705467
ENSG00000163479	SSR2	TCGA-THCA	0.00485842736137427	5447.9005376344	1	0.0363239292057661
ENSG00000111647	UHRF1BP1L	TCGA-THCA	0.00366718366963065	5447.9479452055	1	0.0306025270484628
ENSG00000136404	TM6SF1	TCGA-THCA	0.00451274100434359	5448.0298913043	1	0.0348932162172712
ENSG00000006071	ABCC8	TCGA-THCA	0.00418820391636341	5448.1364985163	1	0.0332671634999589
ENSG00000102218	RP2	TCGA-THCA	0.00372697446708634	5448.2184210526	1	0.030885593260542
ENSG00000154654	NCAM2	TCGA-THCA	0.00480453082868741	5448.2201086957	1	0.0360553197111221
ENSG00000169403	PTAFR	TCGA-THCA	0.00156378185131978	5448.3839541547	1	0.0183798194721156
ENSG00000056558	TRAF1	TCGA-THCA	0.00327544249641	5448.409921671	1	0.0286994557600291
ENSG00000177614	PGBD5	TCGA-THCA	0.00333769177944851	5448.6393442623	1	0.0289134530187304
ENSG00000155893	ACPL2	TCGA-THCA	0.00571577163953877	5448.7355371901	1	0.040051379556868
ENSG00000139734	DIAPH3	TCGA-THCA	0.00385440548734639	5449.202739726	1	0.0315506970335973
ENSG00000104804	TULP2	TCGA-THCA	0.00723767276142027	5449.6055555556	1	0.0460662661246305
ENSG00000104093	DMXL2	TCGA-THCA	0.00470763448168628	5449.7201086957	1	0.0357839861522418
ENSG00000153179	RASSF3	TCGA-THCA	0.00532033062132675	5449.898255814	1	0.0382796715076365
ENSG00000129351	ILF3	TCGA-THCA	0.0043229637365059	5449.9572192513	1	0.0338904977072832
ENSG00000173976	RAX2	TCGA-THCA	0.00480135694867511	5450.0880829016	1	0.0360553197111221
ENSG00000183303	OR5P2	TCGA-THCA	0.00371213627611143	5450.1602209945	1	0.0307993801183669
ENSG00000111249	CUX2	TCGA-THCA	0.00228734711855293	5450.3167539267	1	0.0230197466752424
ENSG00000183520	UTP11L	TCGA-THCA	0.00253731540812154	5450.5137362637	1	0.0244618540127129
ENSG00000117592	PRDX6	TCGA-THCA	0.00367496228248525	5450.6478873239	1	0.030620622143981
ENSG00000085741	WNT11	TCGA-THCA	0.00515340753848015	5450.8224543081	1	0.0375158720216251
ENSG00000178852	EFCAB13	TCGA-THCA	0.00794465092754771	5450.8388888889	1	0.0488985953562101
ENSG00000205359	SLCO6A1	TCGA-THCA	0.00377127720219457	5451.1436314363	1	0.0310443803331422
ENSG00000160408	ST6GALNAC6	TCGA-THCA	0.00611936768696128	5451.2661064426	1	0.0417281211191113
ENSG00000107745	MICU1	TCGA-THCA	0.00815616132862797	5451.276056338	1	0.0498059516024937
ENSG00000196937	FAM3C	TCGA-THCA	0.00320201668428036	5451.4638069705	1	0.0282649710498628
ENSG00000161999	JMJD8	TCGA-THCA	0.0044181884287001	5451.5	1	0.0343441940229995
ENSG00000090615	GOLGA3	TCGA-THCA	0.00818640116895556	5451.7471264368	1	0.0499081320030667
ENSG00000055130	CUL1	TCGA-THCA	0.00615048290475221	5451.7877094972	1	0.0417638093339018
ENSG00000171819	ANGPTL7	TCGA-THCA	0.00349743019621964	5452.1754874652	1	0.029846225151365
ENSG00000175550	DRAP1	TCGA-THCA	0.0062045937177329	5452.5633423181	1	0.0420059630354485
ENSG00000185627	PSMD13	TCGA-THCA	0.00343220199476235	5452.716112532	1	0.0294776385339354
ENSG00000131686	CA6	TCGA-THCA	0.00329721979025615	5452.7685714286	1	0.0287708599941223
ENSG00000071462	WBSCR22	TCGA-THCA	0.00446362870287343	5452.883248731	1	0.0346101787470297
ENSG00000137814	HAUS2	TCGA-THCA	0.00431742682500327	5453.1420911528	1	0.0338904977072832
ENSG00000177465	ACOT4	TCGA-THCA	0.00710019877433751	5453.4390934844	1	0.0454254247611262
ENSG00000243955	GSTA1	TCGA-THCA	0.00418877879304431	5453.5542857143	1	0.0332671634999589
ENSG00000177463	NR2C2	TCGA-THCA	0.00577957480700432	5453.6593406593	1	0.0402860908318647
ENSG00000137225	CAPN11	TCGA-THCA	0.00549474822926428	5454.1699716714	1	0.0390953483043523
ENSG00000187170	LCE4A	TCGA-THCA	0.00479283994695806	5454.1802325581	1	0.0360518588699957
ENSG00000164039	BDH2	TCGA-THCA	0.00351760455407727	5454.1903409091	1	0.0299070912616782
ENSG00000118816	CCNI	TCGA-THCA	0.00323091157668113	5454.1948717949	1	0.0284490360004857
ENSG00000168772	CXXC4	TCGA-THCA	0.00789184911353513	5454.2329545455	1	0.0486856118256979
ENSG00000136068	FLNB	TCGA-THCA	0.00276162107961767	5454.4199475066	1	0.0259540641510672
ENSG00000147162	OGT	TCGA-THCA	0.0027461430600008	5454.4702702703	1	0.0258540107912802
ENSG00000105409	ATP1A3	TCGA-THCA	0.00723427801841075	5454.4928774929	1	0.0460662661246305
ENSG00000132622	HSPA12B	TCGA-THCA	0.00294514370328435	5454.4987405542	1	0.0269222361760366
ENSG00000204539	CDSN	TCGA-THCA	0.00502993759278169	5454.5118733509	1	0.0369522005671999
ENSG00000147262	GPR119	TCGA-THCA	0.00841574384285247	5454.8575667656	1	0.0507092793413919
ENSG00000088448	ANKRD10	TCGA-THCA	0.00703376423387656	5455.0395136778	1	0.0453206996742754
ENSG00000133742	CA1	TCGA-THCA	0.00367592442508419	5455.6997245179	1	0.030620622143981
ENSG00000112335	SNX3	TCGA-THCA	0.00543030878010603	5455.7094017094	1	0.0387927532435523
ENSG00000147251	DOCK11	TCGA-THCA	0.00510075371041734	5455.7449275362	1	0.0372677735819842
ENSG00000105402	NAPA	TCGA-THCA	0.00563909407179916	5455.925729443	1	0.0397447155257172
ENSG00000067900	ROCK1	TCGA-THCA	0.00238372632784247	5455.9721518987	1	0.0235758318019268
ENSG00000188636	LDOC1L	TCGA-THCA	0.00425771230115083	5456.1024930748	1	0.0336177067673749
ENSG00000213231	TCL1B	TCGA-THCA	0.00379295026250818	5456.2382133995	1	0.0311907979578798
ENSG00000198513	ATL1	TCGA-THCA	0.00496919616491728	5456.2410958904	1	0.0368432040827954
ENSG00000164828	SUN1	TCGA-THCA	0.00928262175518844	5456.4229607251	1	0.0536113193474088
ENSG00000156413	FUT6	TCGA-THCA	0.00384487602899889	5456.4457142857	1	0.0314887500089236
ENSG00000183354	KIAA2026	TCGA-THCA	0.00684442113430041	5456.6112676056	1	0.0445164700355714
ENSG00000177374	HIC1	TCGA-THCA	0.00622515723203216	5456.8209366391	1	0.0420741995320338
ENSG00000167098	SUN5	TCGA-THCA	0.00473480911435684	5456.8547008547	1	0.0358505452375735
ENSG00000158186	MRAS	TCGA-THCA	0.00645486628012913	5456.9108635097	1	0.0429931591405115
ENSG00000103657	HERC1	TCGA-THCA	0.00754319836621921	5457.0639534884	1	0.0473351916241403
ENSG00000100288	CHKB	TCGA-THCA	0.00280566347250016	5457.2025	1	0.0262297670708053
ENSG00000108100	CCNY	TCGA-THCA	0.00502364732463593	5457.3973333333	1	0.0369436021723442
ENSG00000101489	CELF4	TCGA-THCA	0.00446521693136459	5457.6051948052	1	0.0346101787470297
ENSG00000198890	PRMT6	TCGA-THCA	0.00498670144477629	5457.6826666667	1	0.0368878025767507
ENSG00000186188	FFAR4	TCGA-THCA	0.00761525655828377	5457.8221024259	1	0.0476540653856167
ENSG00000163697	APBB2	TCGA-THCA	0.00699835596422601	5458.0109589041	1	0.0452066409390212
ENSG00000172339	ALG14	TCGA-THCA	0.0069536266933226	5458.3506097561	1	0.0450260652203366
ENSG00000110171	TRIM3	TCGA-THCA	0.00521224292167536	5458.6731301939	1	0.0377899382921106
ENSG00000070610	GBA2	TCGA-THCA	0.00586957306497381	5459.0416666667	1	0.0406113736374826
ENSG00000183718	TRIM52	TCGA-THCA	0.00419259106406783	5459.0647887324	1	0.0332671634999589
ENSG00000174792	C4orf26	TCGA-THCA	0.00339930683801132	5459.4853658537	1	0.0293048729128667
ENSG00000145626	UGT3A1	TCGA-THCA	0.00628909439924741	5459.5619834711	1	0.0423636354581282
ENSG00000172772	OR10W1	TCGA-THCA	0.00500734277804987	5459.6501457726	1	0.0369213901117393
ENSG00000170627	GTSF1	TCGA-THCA	0.00504158748147092	5459.8575498575	1	0.0370114296017805
ENSG00000174871	CNIH2	TCGA-THCA	0.003759298175301	5460.1372031662	1	0.0310253235526641
ENSG00000184163	FAM132A	TCGA-THCA	0.00508433065757928	5460.3897849462	1	0.0372155384019437
ENSG00000222046	DCDC2B	TCGA-THCA	0.00608860747455215	5460.4650537634	1	0.0416541615011024
ENSG00000206172	HBA1	TCGA-THCA	0.00435797476706206	5460.7236842105	1	0.0340741407505505
ENSG00000163755	HPS3	TCGA-THCA	0.00392707255017204	5460.8732394366	1	0.0318554335243954
ENSG00000155849	ELMO1	TCGA-THCA	0.005304045212108	5461.1002785515	1	0.038213884086516
ENSG00000162396	PARS2	TCGA-THCA	0.00376349675617863	5461.3895027624	1	0.0310264452709537
ENSG00000197208	SLC22A4	TCGA-THCA	0.004906673833896	5461.6118598383	1	0.0365315066705467
ENSG00000112212	TSPO2	TCGA-THCA	0.00598976931891715	5461.6303724928	1	0.0412120776284861
ENSG00000239839	DEFA3	TCGA-THCA	0.00471862009161072	5461.6742857143	1	0.0358288730955327
ENSG00000162066	AMDHD2	TCGA-THCA	0.00333371697221738	5461.7506493506	1	0.0289134530187304
ENSG00000117222	RBBP5	TCGA-THCA	0.00415728976635393	5461.8594594595	1	0.0331344663999569
ENSG00000174306	ZHX3	TCGA-THCA	0.0108410965597889	5462.1134328358	1	0.0586127591706741
ENSG00000112312	GMNN	TCGA-THCA	0.00773127177811727	5462.5742857143	1	0.0480571202629123
ENSG00000212938	KRTAP6-3	TCGA-THCA	0.0102375597831672	5462.8473053892	1	0.0566428511296928
ENSG00000164684	ZNF704	TCGA-THCA	0.00840286834155733	5462.8587257618	1	0.0506800613383358
ENSG00000198589	LRBA	TCGA-THCA	0.00959610647774346	5463.1805555556	1	0.0546377456332559
ENSG00000165379	LRFN5	TCGA-THCA	0.00624319125942854	5463.2845744681	1	0.042160583128459
ENSG00000076108	BAZ2A	TCGA-THCA	0.00523860654876424	5463.3240223464	1	0.0379296853048099
ENSG00000173838	MARCH10	TCGA-THCA	0.00574957634913694	5463.4507042254	1	0.0401794512652791
ENSG00000144227	NXPH2	TCGA-THCA	0.0104130882398692	5463.4717514124	1	0.0572042752999246
ENSG00000122970	IFT81	TCGA-THCA	0.00907489516698072	5463.4763231198	1	0.0527599482869882
ENSG00000142632	ARHGEF19	TCGA-THCA	0.0071935141474605	5463.593373494	1	0.0458690879713029
ENSG00000213625	LEPROT	TCGA-THCA	0.00359879343074028	5463.6879795396	1	0.0302607816397291
ENSG00000091039	OSBPL8	TCGA-THCA	0.00698647399748806	5463.8017492711	1	0.0451992389462298
ENSG00000115145	STAM2	TCGA-THCA	0.00594577338934475	5463.8474576271	1	0.0409620405346617
ENSG00000172432	GTPBP2	TCGA-THCA	0.00705693362122786	5463.9745762712	1	0.0453474373450559
ENSG00000104967	NOVA2	TCGA-THCA	0.00713826934127761	5463.9941690962	1	0.0456326162748659
ENSG00000182578	CSF1R	TCGA-THCA	0.00685889014520074	5464.1377410468	1	0.0445925089553512
ENSG00000140553	UNC45A	TCGA-THCA	0.00615321511803374	5464.18767507	1	0.0417638093339018
ENSG00000269190	FBXO17	TCGA-THCA	0.00498338726136153	5464.5810810811	1	0.0368878025767507
ENSG00000103769	RAB11A	TCGA-THCA	0.0053959688370303	5464.7322834646	1	0.0386286730209941
ENSG00000140987	ZSCAN32	TCGA-THCA	0.00660106514022514	5464.827027027	1	0.0435334008343854
ENSG00000204472	AIF1	TCGA-THCA	0.00517413320677265	5464.9785522788	1	0.037618560660465
ENSG00000171014	OR4D5	TCGA-THCA	0.0065867978737183	5465.1300813008	1	0.0434990144339962
ENSG00000117597	DIEXF	TCGA-THCA	0.0061875737731761	5465.3153638814	1	0.0419261013959573
ENSG00000138107	ACTR1A	TCGA-THCA	0.0027860273707894	5465.3880208333	1	0.0260917802543241
ENSG00000158195	WASF2	TCGA-THCA	0.00597485514327821	5465.3887399464	1	0.0411270903773164
ENSG00000185418	TARSL2	TCGA-THCA	0.00502481838653798	5465.4322033898	1	0.0369436021723442
ENSG00000149257	SERPINH1	TCGA-THCA	0.0065200770965885	5465.5275362319	1	0.0431945016733135
ENSG00000168938	PPIC	TCGA-THCA	0.00391950011444701	5465.6037735849	1	0.0318399877718134
ENSG00000258674	CTC-260F20.3	TCGA-THCA	0.00362089476622551	5465.9020172911	1	0.0303829601607172
ENSG00000177606	JUN	TCGA-THCA	0.00663988633617589	5466.0173410405	1	0.0436817440443834
ENSG00000173093	CCDC63	TCGA-THCA	0.00526957897886373	5466.174386921	1	0.038015330813725
ENSG00000164818	HEATR2	TCGA-THCA	0.00430908368454883	5466.2906666667	1	0.0338733649874524
ENSG00000138459	SLC35A5	TCGA-THCA	0.00418244457075727	5466.396373057	1	0.0332671634999589
ENSG00000117625	RCOR3	TCGA-THCA	0.00736387379121956	5466.4341736695	1	0.0466070862708395
ENSG00000136816	TOR1B	TCGA-THCA	0.00527193572177091	5466.5684754522	1	0.038015330813725
ENSG00000162078	ZG16B	TCGA-THCA	0.00587582886267274	5466.7296587927	1	0.0406371412768732
ENSG00000099954	CECR2	TCGA-THCA	0.00775189280460177	5466.8524590164	1	0.0480994910318777
ENSG00000198265	HELZ	TCGA-THCA	0.00476009291630005	5466.8794520548	1	0.0359064903629927
ENSG00000170255	MRGPRX1	TCGA-THCA	0.00968285924518341	5466.8905775076	1	0.0548638392529771
ENSG00000204386	NEU1	TCGA-THCA	0.00584370492620949	5466.9252077562	1	0.0405547563664136
ENSG00000168412	MTNR1A	TCGA-THCA	0.00833667185673095	5467.0398860399	1	0.0505291317841323
ENSG00000130300	PLVAP	TCGA-THCA	0.00430147477576902	5467.153638814	1	0.0338383951764068
ENSG00000188716	DUPD1	TCGA-THCA	0.00879321119709745	5467.2970822281	1	0.0519517159295411
ENSG00000073350	LLGL2	TCGA-THCA	0.00639443030351498	5467.4432989691	1	0.042736131255541
ENSG00000163738	MTHFD2L	TCGA-THCA	0.00398569793482681	5467.6097560976	1	0.0321985018871867
ENSG00000185340	GAS2L1	TCGA-THCA	0.00559824910847694	5467.6666666667	1	0.0395698347376803
ENSG00000173120	KDM2A	TCGA-THCA	0.00765162640785929	5467.6890756303	1	0.0477231682767839
ENSG00000164548	TRA2A	TCGA-THCA	0.00967509523126175	5467.7177419355	1	0.0548638392529771
ENSG00000170854	MINA	TCGA-THCA	0.00837587154464484	5467.7335243553	1	0.0506210429347285
ENSG00000197870	PRB3	TCGA-THCA	0.00637435094117197	5468.0028735632	1	0.0426871428067136
ENSG00000196683	TOMM7	TCGA-THCA	0.0090719604203384	5468.1031518625	1	0.0527599482869882
ENSG00000105255	FSD1	TCGA-THCA	0.00451490219806083	5468.5039370079	1	0.0348932162172712
ENSG00000085552	IGSF9	TCGA-THCA	0.00504261129697819	5468.6340782123	1	0.0370114296017805
ENSG00000149573	MPZL2	TCGA-THCA	0.00871464186922834	5468.7346938776	1	0.0517760595090758
ENSG00000123500	COL10A1	TCGA-THCA	0.00563920721884649	5469.2053333333	1	0.0397447155257172
ENSG00000172590	MRPL52	TCGA-THCA	0.00644299356092489	5469.2309859155	1	0.0429675665309374
ENSG00000221813	OR6B1	TCGA-THCA	0.00582075437720387	5469.4057142857	1	0.0404304410484105
ENSG00000204116	CHIC1	TCGA-THCA	0.00492963997591408	5469.5476839237	1	0.0366665652664241
ENSG00000166887	VPS39	TCGA-THCA	0.00466816738482767	5469.782122905	1	0.0356201836371216
ENSG00000177383	MAGEF1	TCGA-THCA	0.00488547466105956	5469.8864864865	1	0.0364558224173104
ENSG00000020256	ZFP64	TCGA-THCA	0.00304501926160296	5469.9198966408	1	0.0274574697186325
ENSG00000198715	C1orf85	TCGA-THCA	0.00879670844109722	5470.5038961039	1	0.0519517159295411
ENSG00000175575	PAAF1	TCGA-THCA	0.00479546556104274	5470.7289002558	1	0.0360547134359991
ENSG00000250305	KIAA1456	TCGA-THCA	0.00719332535009687	5470.7342465753	1	0.0458690879713029
ENSG00000198128	OR2L3	TCGA-THCA	0.00921206781017193	5470.7921348315	1	0.0533064572778946
ENSG00000137094	DNAJB5	TCGA-THCA	0.00464378037713415	5470.8235294118	1	0.0356135601735685
ENSG00000167380	ZNF226	TCGA-THCA	0.00464804439095602	5471.0921409214	1	0.0356135601735685
ENSG00000152443	ZNF776	TCGA-THCA	0.00452147234385791	5471.1455026455	1	0.0349103771349722
ENSG00000168394	TAP1	TCGA-THCA	0.00251820683863466	5471.1625344353	1	0.0243507567311829
ENSG00000115942	ORC2	TCGA-THCA	0.00390956052352657	5471.6931818182	1	0.0318075344772674
ENSG00000197467	COL13A1	TCGA-THCA	0.00866192375235058	5471.8483965015	1	0.0515922820306981
ENSG00000172216	CEBPB	TCGA-THCA	0.00357300154632456	5471.9532467532	1	0.0301228050533623
ENSG00000168894	RNF181	TCGA-THCA	0.011560898353752	5471.9717514124	1	0.0609043453805142
ENSG00000171806	METTL18	TCGA-THCA	0.00911215948900047	5472.0383561644	1	0.0529190970034137
ENSG00000115112	TFCP2L1	TCGA-THCA	0.0116676494493626	5472.1520467836	1	0.0612055911637805
ENSG00000196408	NOXO1	TCGA-THCA	0.00376125140020711	5472.3369272237	1	0.0310254920226745
ENSG00000130948	HSD17B3	TCGA-THCA	0.00840458031912844	5472.3585434174	1	0.0506800613383358
ENSG00000111412	C12orf49	TCGA-THCA	0.00611888717236446	5472.4765625	1	0.0417281211191113
ENSG00000104369	JPH1	TCGA-THCA	0.00420868154938354	5472.7011494253	1	0.033361854928743
ENSG00000143797	MBOAT2	TCGA-THCA	0.00612238105128858	5472.9585635359	1	0.0417281211191113
ENSG00000186190	BPIFB3	TCGA-THCA	0.00335063894640885	5472.9604221636	1	0.0289630890510258
ENSG00000196943	NOP9	TCGA-THCA	0.00331475053975512	5473.0027322404	1	0.0288193822045893
ENSG00000197037	ZSCAN25	TCGA-THCA	0.00606284823807181	5473.0608465608	1	0.0415537667075559
ENSG00000206052	DOK6	TCGA-THCA	0.00955013838053917	5473.1671388102	1	0.0544850056066349
ENSG00000165462	PHOX2A	TCGA-THCA	0.00582021034861863	5473.1979166667	1	0.0404304410484105
ENSG00000160691	SHC1	TCGA-THCA	0.00729467043634519	5473.1988950276	1	0.0462163879400151
ENSG00000130544	ZNF557	TCGA-THCA	0.0119956019176673	5473.3401759531	1	0.0622948566749905
ENSG00000138162	TACC2	TCGA-THCA	0.00527411797421914	5473.4359673025	1	0.038015330813725
ENSG00000153531	ADPRHL1	TCGA-THCA	0.00777219947579162	5473.9518413598	1	0.0481696316545974
ENSG00000185291	IL3RA	TCGA-THCA	0.00482860776028776	5474	1	0.0361829050696906
ENSG00000198739	LRRTM3	TCGA-THCA	0.00474568609210974	5474.0053475936	1	0.0358648657472054
ENSG00000179869	ABCA13	TCGA-THCA	0.00674851965681833	5474.1024930748	1	0.0441686806229158
ENSG00000163001	CCDC104	TCGA-THCA	0.00718379383412383	5474.214084507	1	0.0458690879713029
ENSG00000134690	CDCA8	TCGA-THCA	0.00483054856493565	5474.2769230769	1	0.0361829050696906
ENSG00000167281	RBFOX3	TCGA-THCA	0.00593047886462283	5474.2978723404	1	0.0408742149999681
ENSG00000160191	PDE9A	TCGA-THCA	0.00699844912913314	5474.4071856287	1	0.0452066409390212
ENSG00000078140	UBE2K	TCGA-THCA	0.0105036305962634	5474.5963855422	1	0.0576031015822413
ENSG00000135362	PRR5L	TCGA-THCA	0.0107753539377908	5474.75	1	0.0583752890345655
ENSG00000147535	PPAPDC1B	TCGA-THCA	0.00617426002624991	5474.8410958904	1	0.0418712386740023
ENSG00000135828	RNASEL	TCGA-THCA	0.00610671923925548	5474.9173553719	1	0.0416879034330653
ENSG00000164113	ADAD1	TCGA-THCA	0.00385841665317794	5475.0053050398	1	0.0315663806790846
ENSG00000118257	NRP2	TCGA-THCA	0.00757516329076188	5475.0831024931	1	0.0474615617265065
ENSG00000188612	SUMO2	TCGA-THCA	0.00628691623883964	5475.2180851064	1	0.0423636354581282
ENSG00000096092	TMEM14A	TCGA-THCA	0.00750258330800153	5475.5364431487	1	0.0471725292832121
ENSG00000149328	GLB1L2	TCGA-THCA	0.0129356036373798	5475.7114845938	1	0.0652347815228466
ENSG00000138674	SEC31A	TCGA-THCA	0.005895224837306	5475.7571059432	1	0.0407030840578508
ENSG00000171155	C1GALT1C1	TCGA-THCA	0.00300462081620916	5476.0208333333	1	0.027274682982051
ENSG00000184428	TOP1MT	TCGA-THCA	0.0107608465701314	5476.0604229607	1	0.0583557801161315
ENSG00000163406	SLC15A2	TCGA-THCA	0.00347656327617078	5476.0793650794	1	0.0297630899781831
ENSG00000131471	AOC3	TCGA-THCA	0.0109256175545611	5476.1318051576	1	0.0589704145883709
ENSG00000116785	CFHR3	TCGA-THCA	0.0094485754453486	5476.176119403	1	0.0541286698960513
ENSG00000152683	SLC30A6	TCGA-THCA	0.007802729873806	5476.4176470588	1	0.0482934686091286
ENSG00000163013	FBXO41	TCGA-THCA	0.00978465279135751	5476.5365853659	1	0.0552230723078649
ENSG00000181609	OR52D1	TCGA-THCA	0.00566633861901469	5476.5540166205	1	0.0398580488660928
ENSG00000022556	NLRP2	TCGA-THCA	0.00555184397160127	5476.5952380952	1	0.0393979661503729
ENSG00000105568	PPP2R1A	TCGA-THCA	0.0060653174305883	5476.6390041494	1	0.0415537667075559
ENSG00000165259	HDX	TCGA-THCA	0.00693219930956902	5476.6964285714	1	0.0449417057016163
ENSG00000137757	CASP5	TCGA-THCA	0.00400361564299213	5476.7974358974	1	0.0323107281555102
ENSG00000204379	XAGE1A	TCGA-THCA	0.0124540229930404	5476.9344729345	1	0.063706812327688
ENSG00000259112	NDUFC2-KCTD14	TCGA-THCA	0.00586238999789161	5477.2659846547	1	0.040579165263543
ENSG00000100664	EIF5	TCGA-THCA	0.00517546879931248	5477.6565096953	1	0.037618560660465
ENSG00000135119	RNFT2	TCGA-THCA	0.00507197185217455	5477.8756906077	1	0.0371420128517819
ENSG00000115607	IL18RAP	TCGA-THCA	0.00649723117906214	5477.9477806789	1	0.0431143261208373
ENSG00000182916	TCEAL7	TCGA-THCA	0.00667075200846578	5478.0606060606	1	0.043848858001594
ENSG00000110057	UNC93B1	TCGA-THCA	0.0093970737110592	5478.2787356322	1	0.05402676651824
ENSG00000142512	SIGLEC10	TCGA-THCA	0.0101187727494802	5478.2815789474	1	0.0562886900019008
ENSG00000171942	OR10H2	TCGA-THCA	0.00397975254562943	5478.2992125984	1	0.032182865421886
ENSG00000135443	KRT85	TCGA-THCA	0.00744613363202971	5478.4065281899	1	0.0468762417199401
ENSG00000176798	OR51L1	TCGA-THCA	0.0147119499645105	5478.6060606061	1	0.0705365056243497
ENSG00000060709	RIMBP2	TCGA-THCA	0.00650838911043758	5478.613832853	1	0.0431705214879107
ENSG00000165202	OR1Q1	TCGA-THCA	0.00560593318690122	5478.6301369863	1	0.0395951292216509
ENSG00000143971	ETAA1	TCGA-THCA	0.0051393311710723	5478.637755102	1	0.0374813920754441
ENSG00000163946	FAM208A	TCGA-THCA	0.00520090840167398	5478.7546174142	1	0.0377760098025659
ENSG00000164270	HTR4	TCGA-THCA	0.00638366532041497	5479.372972973	1	0.042699796477586
ENSG00000185420	SMYD3	TCGA-THCA	0.00706234200480767	5479.6222222222	1	0.0453640311569319
ENSG00000131080	EDA2R	TCGA-THCA	0.0104000145433495	5479.7162534435	1	0.0572008177857491
ENSG00000261739	GOLGA8S	TCGA-THCA	0.0113922349870485	5479.875	1	0.0603724516381981
ENSG00000118156	ZNF541	TCGA-THCA	0.00762677208925595	5479.8924731183	1	0.0476732654115018
ENSG00000136518	ACTL6A	TCGA-THCA	0.00678380911002521	5479.9095890411	1	0.0442815756825782
ENSG00000072071	LPHN1	TCGA-THCA	0.00501467303876637	5480.188976378	1	0.0369436021723442
ENSG00000012174	MBTPS2	TCGA-THCA	0.0110954348070601	5480.2643979058	1	0.0594869470684463
ENSG00000115806	GORASP2	TCGA-THCA	0.00558950104261116	5480.3143631436	1	0.0395567386914264
ENSG00000155621	C9orf85	TCGA-THCA	0.00475750240894664	5480.3201058201	1	0.0359038216588676
ENSG00000159388	BTG2	TCGA-THCA	0.00755140122167816	5480.3278236915	1	0.0473496454728038
ENSG00000115504	EHBP1	TCGA-THCA	0.0079173500060935	5480.7864864865	1	0.0488054156289604
ENSG00000286522	H3C2	TCGA-THCA	0.00561862676654659	5481.0026315789	1	0.0396614761902401
ENSG00000186212	SOWAHB	TCGA-THCA	0.00466888028734761	5481.3187134503	1	0.0356201836371216
ENSG00000106049	HIBADH	TCGA-THCA	0.0076866652089841	5481.3538873995	1	0.0478571850203055
ENSG00000196547	MAN2A2	TCGA-THCA	0.00706853172862369	5481.5014245014	1	0.0453680294748679
ENSG00000139505	MTMR6	TCGA-THCA	0.00609035117387786	5481.648	1	0.0416541615011024
ENSG00000181790	BAI1	TCGA-THCA	0.00982045940927483	5481.7780748663	1	0.0552727960861429
ENSG00000145743	FBXL17	TCGA-THCA	0.00704102230494315	5481.9336870027	1	0.0453206996742754
ENSG00000198498	TMA16	TCGA-THCA	0.00858797768911976	5481.9441340782	1	0.0513494927366678
ENSG00000088881	EBF4	TCGA-THCA	0.0067437077279456	5482.0105820106	1	0.0441656452260232
ENSG00000142405	NLRP12	TCGA-THCA	0.00879283793336323	5482.0664739884	1	0.0519517159295411
ENSG00000106299	WASL	TCGA-THCA	0.00502605421147787	5482.0929577465	1	0.0369436021723442
ENSG00000146776	ATXN7L1	TCGA-THCA	0.00741623334764729	5482.4492753623	1	0.0468313838302259
ENSG00000111780	AL021546.6	TCGA-THCA	0.00991298813582357	5482.4615384615	1	0.0555647488402972
ENSG00000168280	KIF5C	TCGA-THCA	0.00939951600733295	5482.4968553459	1	0.05402676651824
ENSG00000203859	HSD3B2	TCGA-THCA	0.0100098561039182	5482.6341463415	1	0.0557910452014221
ENSG00000112667	DNPH1	TCGA-THCA	0.00800185181482183	5482.9431818182	1	0.049158291272083
ENSG00000169071	ROR2	TCGA-THCA	0.00981851738416924	5482.9525139665	1	0.0552727960861429
ENSG00000066032	CTNNA2	TCGA-THCA	0.010570093541005	5482.9631728045	1	0.0577984138835914
ENSG00000135272	MDFIC	TCGA-THCA	0.00683289977479255	5483.192513369	1	0.0444595489197284
ENSG00000113319	RASGRF2	TCGA-THCA	0.00540123326273882	5483.1947368421	1	0.0386366293821228
ENSG00000134538	SLCO1B1	TCGA-THCA	0.00494517654625202	5483.2190721649	1	0.0367345536142236
ENSG00000109047	RCVRN	TCGA-THCA	0.00709603497420289	5483.3783068783	1	0.0454254247611262
ENSG00000183148	ANKRD20A2	TCGA-THCA	0.007403325776594	5483.4538043478	1	0.046786687151924
ENSG00000188199	NUTM2B	TCGA-THCA	0.0133870367118475	5483.474137931	1	0.0665084225622335
ENSG00000117407	ARTN	TCGA-THCA	0.00374729904276647	5483.4751381215	1	0.0309900279415185
ENSG00000151575	TEX9	TCGA-THCA	0.00647967988708456	5483.4904632153	1	0.0430760162548362
ENSG00000187840	EIF4EBP1	TCGA-THCA	0.0164782338097972	5483.5013774105	1	0.075315663187604
ENSG00000071553	ATP6AP1	TCGA-THCA	0.009711191104378	5483.8167115903	1	0.0549467887231144
ENSG00000136840	ST6GALNAC4	TCGA-THCA	0.00842579663561904	5483.884180791	1	0.050750802099421
ENSG00000125571	IL37	TCGA-THCA	0.00852091004742095	5483.9647696477	1	0.051150952909948
ENSG00000117362	APH1A	TCGA-THCA	0.00769192243317378	5483.9972527473	1	0.0478571850203055
ENSG00000258659	TRIM34	TCGA-THCA	0.00470818457223615	5484.1260273973	1	0.0357839861522418
ENSG00000100994	PYGB	TCGA-THCA	0.004851108215932	5484.3055555556	1	0.0363199575942819
ENSG00000163608	C3orf17	TCGA-THCA	0.00651744746042114	5484.3116531165	1	0.0431945016733135
ENSG00000077254	USP33	TCGA-THCA	0.00544630266568391	5484.5544303797	1	0.0388551335064703
ENSG00000086065	CHMP5	TCGA-THCA	0.00935076676273247	5484.5931232092	1	0.0538566587999216
ENSG00000014123	UFL1	TCGA-THCA	0.00763675804208103	5484.7139037433	1	0.0476985370005777
ENSG00000152689	RASGRP3	TCGA-THCA	0.00499926913793842	5484.8096446701	1	0.0369200422361371
ENSG00000165644	COMTD1	TCGA-THCA	0.005364382139971	5485.1913746631	1	0.0385103140030476
ENSG00000134287	ARF3	TCGA-THCA	0.0086045161046053	5485.3890410959	1	0.0513838141782456
ENSG00000180481	GLIPR1L2	TCGA-THCA	0.00940049581892876	5485.4301994302	1	0.05402676651824
ENSG00000109819	PPARGC1A	TCGA-THCA	0.00509289864054823	5485.7380352645	1	0.0372442865503782
ENSG00000113387	SUB1	TCGA-THCA	0.00994985116774611	5485.7701149425	1	0.0556642672336775
ENSG00000125931	CITED1	TCGA-THCA	0.00571627900353754	5485.7844611529	1	0.040051379556868
ENSG00000118260	CREB1	TCGA-THCA	0.0112424838762223	5486.221574344	1	0.0599549339472162
ENSG00000175718	RBMXL3	TCGA-THCA	0.00770908513047435	5486.4105263158	1	0.0479450734267238
ENSG00000120071	KANSL1	TCGA-THCA	0.00350959902898965	5486.4736842105	1	0.0298934426326101
ENSG00000204176	SYT15	TCGA-THCA	0.00520560459629333	5486.5286458333	1	0.0377899382921106
ENSG00000009335	UBE3C	TCGA-THCA	0.00890141606093763	5486.8798955614	1	0.0523198574185906
ENSG00000173567	GPR113	TCGA-THCA	0.0079011907563622	5487.0592991914	1	0.0487245155670864
ENSG00000249931	GOLGA8K	TCGA-THCA	0.00752133177579266	5487.0857908847	1	0.0472349051897589
ENSG00000050820	BCAR1	TCGA-THCA	0.00820928970608724	5487.1790633609	1	0.0500286706006501
ENSG00000143153	ATP1B1	TCGA-THCA	0.010051796164184	5487.2861111111	1	0.0560053564829856
ENSG00000128524	ATP6V1F	TCGA-THCA	0.0077769119480306	5487.3169398907	1	0.0481802356579649
ENSG00000065485	PDIA5	TCGA-THCA	0.0053905351361703	5487.4972972973	1	0.0386286730209941
ENSG00000008838	MED24	TCGA-THCA	0.0100011932126478	5487.7907608696	1	0.055781498766304
ENSG00000183742	MACC1	TCGA-THCA	0.00659314117355549	5487.9534883721	1	0.0434990144339962
ENSG00000137074	APTX	TCGA-THCA	0.0110812540905948	5487.9585798817	1	0.0594561876437847
ENSG00000188766	SPRED3	TCGA-THCA	0.00659148080355077	5488.0218579235	1	0.0434990144339962
ENSG00000241343	RPL36A	TCGA-THCA	0.00614193458241851	5488.0837837838	1	0.0417638093339018
ENSG00000132953	XPO4	TCGA-THCA	0.00410935247572453	5488.2349869452	1	0.03288301392838
ENSG00000170653	ATF7	TCGA-THCA	0.00581126848991945	5488.2422535211	1	0.0404052942363648
ENSG00000123374	CDK2	TCGA-THCA	0.00900076159689054	5488.2779291553	1	0.0526264284967173
ENSG00000145494	NDUFS6	TCGA-THCA	0.00830273319373819	5488.2834224599	1	0.0504258317161882
ENSG00000134153	EMC7	TCGA-THCA	0.0126339052765947	5488.3646723647	1	0.064237913407044
ENSG00000122257	RBBP6	TCGA-THCA	0.00976446333095641	5488.56167979	1	0.0551349514480037
ENSG00000206199	ANKUB1	TCGA-THCA	0.00388443262241104	5488.6134663342	1	0.0316833904750722
ENSG00000175224	ATG13	TCGA-THCA	0.00967550774305178	5488.6821917808	1	0.0548638392529771
ENSG00000147130	ZMYM3	TCGA-THCA	0.0081407450774053	5488.8483965015	1	0.0497810438028609
ENSG00000181785	OR5AS1	TCGA-THCA	0.00773308881379906	5488.8781869688	1	0.0480571202629123
ENSG00000150977	RILPL2	TCGA-THCA	0.0120491762938403	5489.1619318182	1	0.0625124039653279
ENSG00000198668	CALM1	TCGA-THCA	0.00672024636593007	5489.3464566929	1	0.0440764065097802
ENSG00000223572	CKMT1A	TCGA-THCA	0.0101604582035747	5489.3583333333	1	0.0564238959560968
ENSG00000180532	ZSCAN4	TCGA-THCA	0.00701169081673989	5489.3766233766	1	0.0452196307715182
ENSG00000135297	MTO1	TCGA-THCA	0.0132395696224326	5489.4423592493	1	0.0661362660481996
ENSG00000187244	BCAM	TCGA-THCA	0.0132925804945357	5489.6049046322	1	0.0662853377130435
ENSG00000149311	ATM	TCGA-THCA	0.00716346160091574	5489.9765957447	1	0.0457754321727307
ENSG00000103024	NME3	TCGA-THCA	0.00708458860083641	5490.0496083551	1	0.0454150418553681
ENSG00000101945	SUV39H1	TCGA-THCA	0.00653283288954408	5490.1042183623	1	0.0432611524517168
ENSG00000168916	ZNF608	TCGA-THCA	0.00857944479940256	5490.1691394659	1	0.0513487128709955
ENSG00000060982	BCAT1	TCGA-THCA	0.00838533657611402	5490.3005464481	1	0.0506358177416842
ENSG00000007047	MARK4	TCGA-THCA	0.00638422075418679	5490.4106666667	1	0.042699796477586
ENSG00000104435	STMN2	TCGA-THCA	0.0155173998289013	5490.4366197183	1	0.0727681279735681
ENSG00000215203	GRXCR1	TCGA-THCA	0.0112810074958324	5490.7513368984	1	0.0600266652636585
ENSG00000108107	RPL28	TCGA-THCA	0.00498077655820301	5490.9388297872	1	0.0368878025767507
ENSG00000198734	F5	TCGA-THCA	0.00729580906055309	5491.0718085106	1	0.0462163879400151
ENSG00000198901	PRC1	TCGA-THCA	0.00623769853093114	5491.1372031662	1	0.0421412191997082
ENSG00000169105	CHST14	TCGA-THCA	0.0047226511517115	5491.3878116343	1	0.0358288730955327
ENSG00000171045	TSNARE1	TCGA-THCA	0.0105243778988259	5491.3939393939	1	0.0576522502806328
ENSG00000197756	RPL37A	TCGA-THCA	0.0045818652831817	5491.4409448819	1	0.0352748688372339
ENSG00000184260	HIST2H2AC	TCGA-THCA	0.00480357599544475	5491.5652173913	1	0.0360553197111221
ENSG00000221978	CCNL2	TCGA-THCA	0.01584487030645	5491.629969419	1	0.073658227095029
ENSG00000203933	CXorf66	TCGA-THCA	0.0107126651287582	5491.7838616715	1	0.0582726562872392
ENSG00000112699	GMDS	TCGA-THCA	0.00612997637951403	5492.0353535354	1	0.0417472977700293
ENSG00000140093	SERPINA10	TCGA-THCA	0.00816033221496127	5492.0666666667	1	0.0498059516024937
ENSG00000133226	SRRM1	TCGA-THCA	0.00646275559155946	5492.085492228	1	0.043010013580312
ENSG00000005483	KMT2E	TCGA-THCA	0.00686539037955108	5492.4138817481	1	0.0446166989362566
ENSG00000079393	DUSP13	TCGA-THCA	0.00941993912361452	5492.5058139535	1	0.0540804230372891
ENSG00000125355	TMEM255A	TCGA-THCA	0.00418261916834102	5492.5081967213	1	0.0332671634999589
ENSG00000101890	GUCY2F	TCGA-THCA	0.0057728504729207	5492.7407407407	1	0.0402719668801925
ENSG00000100490	CDKL1	TCGA-THCA	0.00843500163665819	5492.9946808511	1	0.0507677418035449
ENSG00000177192	PUS1	TCGA-THCA	0.00672459005372861	5493.010230179	1	0.0440764065097802
ENSG00000206053	HN1L	TCGA-THCA	0.00955490224163202	5493.0118343195	1	0.0544850056066349
ENSG00000105486	LIG1	TCGA-THCA	0.0110512503944333	5493.0462427746	1	0.0593889090496963
ENSG00000162949	CAPN13	TCGA-THCA	0.0083877796769959	5493.1644562334	1	0.0506358177416842
ENSG00000141933	TPGS1	TCGA-THCA	0.0124791823762762	5493.1951871658	1	0.0637542442724331
ENSG00000027644	INSRR	TCGA-THCA	0.0072770707480916	5493.3081081081	1	0.0461833017085217
ENSG00000155542	SETD9	TCGA-THCA	0.0102957908723577	5493.4462809917	1	0.0568517492545873
ENSG00000146109	ABT1	TCGA-THCA	0.0133573140982334	5493.6497175141	1	0.0665084225622335
ENSG00000101811	CSTF2	TCGA-THCA	0.0111164453696931	5493.7293447293	1	0.0595081693713224
ENSG00000167914	GSDMA	TCGA-THCA	0.0068891722292405	5493.7407407407	1	0.0447350293785472
ENSG00000171557	FGG	TCGA-THCA	0.0120896694005878	5493.795389049	1	0.0626415020071774
ENSG00000185652	NTF3	TCGA-THCA	0.00868797273900133	5494.0773480663	1	0.0516898956287803
ENSG00000162437	RAVER2	TCGA-THCA	0.0111600091928531	5494.2891246684	1	0.0596339772182681
ENSG00000130433	CACNG6	TCGA-THCA	0.00995420504500991	5494.3504043127	1	0.0556642672336775
ENSG00000186105	LRRC70	TCGA-THCA	0.00901312271956317	5494.5211267606	1	0.052648706657361
ENSG00000032219	ARID4A	TCGA-THCA	0.0124954388659345	5494.6016713092	1	0.0638169852612093
ENSG00000171401	KRT13	TCGA-THCA	0.0103455202030968	5494.6514285714	1	0.0570674537113777
ENSG00000136271	DDX56	TCGA-THCA	0.00690048823297537	5494.7044198895	1	0.044774641232652
ENSG00000197712	FAM114A1	TCGA-THCA	0.0114518153123046	5494.7663043478	1	0.0605241488932533
ENSG00000155252	PI4K2A	TCGA-THCA	0.00674368897463719	5494.7875647668	1	0.0441656452260232
ENSG00000136689	IL1RN	TCGA-THCA	0.00991386996502686	5494.9008264463	1	0.0555647488402972
ENSG00000185668	POU3F1	TCGA-THCA	0.00774255261894645	5494.9441340782	1	0.0480601139363219
ENSG00000204128	C2orf72	TCGA-THCA	0.0106078559682163	5495.1583333333	1	0.0579371568566885
ENSG00000106086	PLEKHA8	TCGA-THCA	0.0118879921072846	5495.1794871795	1	0.0619565095149782
ENSG00000162407	PPAP2B	TCGA-THCA	0.00840242959767587	5495.2600536193	1	0.0506800613383358
ENSG00000172795	DCP2	TCGA-THCA	0.0101740640061766	5495.2803234501	1	0.0564383223474086
ENSG00000166272	WBP1L	TCGA-THCA	0.0115405639699048	5495.5850144092	1	0.0608171808420593
ENSG00000172366	FAM195A	TCGA-THCA	0.013665920046036	5495.6546546547	1	0.0673461451530854
ENSG00000108175	ZMIZ1	TCGA-THCA	0.0122826654279281	5495.7324324324	1	0.0632641350103406
ENSG00000029153	ARNTL2	TCGA-THCA	0.00614677364185334	5495.820971867	1	0.0417638093339018
ENSG00000063854	HAGH	TCGA-THCA	0.00580961480192873	5496.1391752577	1	0.0404052942363648
ENSG00000103313	MEFV	TCGA-THCA	0.0107445220145637	5496.3288409704	1	0.0583557801161315
ENSG00000153317	ASAP1	TCGA-THCA	0.0077922081047101	5496.397260274	1	0.0482563751916692
ENSG00000015592	STMN4	TCGA-THCA	0.0090117500014009	5496.5172413793	1	0.052648706657361
ENSG00000019995	ZRANB1	TCGA-THCA	0.00724899942967807	5496.5527777778	1	0.0460835401367098
ENSG00000176055	MBLAC2	TCGA-THCA	0.0102918867105887	5496.5552631579	1	0.0568517492545873
ENSG00000198729	PPP1R14C	TCGA-THCA	0.00704171169799345	5496.6992084433	1	0.0453206996742754
ENSG00000177354	C10orf71	TCGA-THCA	0.00963045397792566	5496.8746438746	1	0.0546633830458496
ENSG00000123700	KCNJ2	TCGA-THCA	0.0131584101418768	5497.0224089636	1	0.0658912490687066
ENSG00000175782	SLC35E3	TCGA-THCA	0.00698881828211702	5497.25	1	0.0451992389462298
ENSG00000178950	GAK	TCGA-THCA	0.00944780037783685	5497.2527777778	1	0.0541286698960513
ENSG00000205358	MT1H	TCGA-THCA	0.0161797615778071	5497.2926829268	1	0.0744816555339716
ENSG00000132846	ZBED3	TCGA-THCA	0.00726388189998868	5497.2947658402	1	0.0461416035847322
ENSG00000184207	PGP	TCGA-THCA	0.0142911136753245	5497.4884393064	1	0.0693473266977958
ENSG00000176165	FOXG1	TCGA-THCA	0.00968907056952563	5497.5065274151	1	0.0548796615321191
ENSG00000127445	PIN1	TCGA-THCA	0.0117379630985464	5497.5409836066	1	0.0614339040293014
ENSG00000128652	HOXD3	TCGA-THCA	0.00704034015911296	5497.6060606061	1	0.0453206996742754
ENSG00000183336	BOLA2	TCGA-THCA	0.00662197494543867	5497.6133333333	1	0.0436354440985967
ENSG00000121060	TRIM25	TCGA-THCA	0.0113536979378142	5497.8077994429	1	0.0602278781552523
ENSG00000155760	FZD7	TCGA-THCA	0.00916775463720984	5497.8676844784	1	0.05314582789328
ENSG00000116353	MECR	TCGA-THCA	0.0131544108427275	5497.8975069252	1	0.0658912490687066
ENSG00000076067	RBMS2	TCGA-THCA	0.00713141009162889	5498.0962025316	1	0.0456069301955486
ENSG00000109321	AREG	TCGA-THCA	0.00859863209628949	5498.2417302799	1	0.0513687566419615
ENSG00000164035	EMCN	TCGA-THCA	0.00875467618175539	5498.3866666667	1	0.0519327649924381
ENSG00000069535	MAOB	TCGA-THCA	0.0117371087824149	5498.4194444444	1	0.0614339040293014
ENSG00000229859	PGA3	TCGA-THCA	0.00890761692271014	5498.4732394366	1	0.0523371401329953
ENSG00000167680	SEMA6B	TCGA-THCA	0.0132461199288409	5498.4757575758	1	0.0661362660481996
ENSG00000188827	SLX4	TCGA-THCA	0.00920014758568429	5498.5352480418	1	0.0532566783430956
ENSG00000146834	MEPCE	TCGA-THCA	0.0084493205053412	5498.5840220386	1	0.0508162205888861
ENSG00000221886	C5orf54	TCGA-THCA	0.00506101549579046	5498.5964912281	1	0.0371197908747924
ENSG00000047621	C12orf4	TCGA-THCA	0.0140101027834729	5498.9662921348	1	0.068491837406452
ENSG00000136144	RCBTB1	TCGA-THCA	0.00833593832057615	5499.1552631579	1	0.0505291317841323
ENSG00000153012	LGI2	TCGA-THCA	0.00706861710170974	5499.2712328767	1	0.0453680294748679
ENSG00000173535	TNFRSF10C	TCGA-THCA	0.0107980676435983	5499.3324175824	1	0.0584502750296177
ENSG00000170289	CNGB3	TCGA-THCA	0.0104218061777922	5499.4109947644	1	0.0572325804878279
ENSG00000101049	SGK2	TCGA-THCA	0.0161710876649039	5499.6419753086	1	0.0744630806646693
ENSG00000129187	DCTD	TCGA-THCA	0.0131771229774713	5499.8304093567	1	0.0659349058710628
ENSG00000198691	ABCA4	TCGA-THCA	0.011117929226551	5499.8852459016	1	0.0595081693713224
ENSG00000107077	KDM4C	TCGA-THCA	0.0141391211030827	5499.8961038961	1	0.0689096364440295
ENSG00000161526	SAP30BP	TCGA-THCA	0.0105182958263423	5499.9401041667	1	0.0576441395030543
ENSG00000130958	SLC35D2	TCGA-THCA	0.00809000447600897	5500.2646310433	1	0.0495840976895365
ENSG00000002587	HS3ST1	TCGA-THCA	0.00953735777528313	5500.4419889503	1	0.0544738036029337
ENSG00000165512	ZNF22	TCGA-THCA	0.0105668194931869	5500.4986376022	1	0.0577984138835914
ENSG00000257103	LSM14A	TCGA-THCA	0.0105716510816237	5500.5706666667	1	0.0577984138835914
ENSG00000182566	CLEC4G	TCGA-THCA	0.00980628156459422	5500.6015625	1	0.0552705167397705
ENSG00000141873	SLC39A3	TCGA-THCA	0.0079350740998623	5500.6228571429	1	0.0488771333273176
ENSG00000146757	ZNF92	TCGA-THCA	0.0103865855773519	5500.6565096953	1	0.05717608768438
ENSG00000130377	ACSBG2	TCGA-THCA	0.00500666656485351	5500.7216494845	1	0.0369213901117393
ENSG00000159346	ADIPOR1	TCGA-THCA	0.0103564587744455	5501.1131578947	1	0.0571081677249739
ENSG00000140968	IRF8	TCGA-THCA	0.00903540268128657	5501.3016759777	1	0.0526917460935458
ENSG00000162105	SHANK2	TCGA-THCA	0.00723149302277445	5501.3684210526	1	0.0460662661246305
ENSG00000163832	ELP6	TCGA-THCA	0.00895162770480605	5501.5153203343	1	0.052494406932276
ENSG00000170743	SYT9	TCGA-THCA	0.00976505525583569	5501.6085714286	1	0.0551349514480037
ENSG00000105364	MRPL4	TCGA-THCA	0.0165148711464316	5501.7106741573	1	0.0753972444944597
ENSG00000135736	CCDC102A	TCGA-THCA	0.00842942730759006	5501.9441340782	1	0.0507536260845595
ENSG00000135697	BCMO1	TCGA-THCA	0.00994186695108644	5501.952970297	1	0.0556642672336775
ENSG00000139343	SNRPF	TCGA-THCA	0.0093917614224275	5501.9652173913	1	0.05402676651824
ENSG00000137955	RABGGTB	TCGA-THCA	0.00944452962374876	5502.1578947368	1	0.0541286698960513
ENSG00000170113	NIPA1	TCGA-THCA	0.0106435000894571	5502.2650273224	1	0.0580528248168419
ENSG00000175894	TSPEAR	TCGA-THCA	0.00668507568336251	5502.2896725441	1	0.0439250245064818
ENSG00000139620	KANSL2	TCGA-THCA	0.0156487677034002	5502.4293628809	1	0.073149102846529
ENSG00000156042	TTC18	TCGA-THCA	0.0144271071774362	5502.7396121884	1	0.0697726891979269
ENSG00000116748	AMPD1	TCGA-THCA	0.0168228894813811	5502.7826086957	1	0.0762242522506223
ENSG00000169764	UGP2	TCGA-THCA	0.00669871258261058	5502.8232044199	1	0.0439966179934799
ENSG00000227345	PARG	TCGA-THCA	0.00744562762945832	5502.9786096257	1	0.0468762417199401
ENSG00000215853	RPTN	TCGA-THCA	0.00679727152266838	5503.106017192	1	0.0442815756825782
ENSG00000165799	RNASE7	TCGA-THCA	0.014726397200263	5503.1404011461	1	0.0705636202563051
ENSG00000126016	AMOT	TCGA-THCA	0.00827654999714632	5503.2379746835	1	0.0503239320281033
ENSG00000130338	TULP4	TCGA-THCA	0.00705662524964876	5503.6371191136	1	0.0453474373450559
ENSG00000008710	PKD1	TCGA-THCA	0.0118056374253132	5503.781420765	1	0.0616364150351983
ENSG00000185760	KCNQ5	TCGA-THCA	0.00619499185213039	5503.9318181818	1	0.041958653675273
ENSG00000156535	CD109	TCGA-THCA	0.0104550842654485	5504.0896358543	1	0.057393479993898
ENSG00000106052	TAX1BP1	TCGA-THCA	0.0150556683706235	5504.1895043732	1	0.0714270957358972
ENSG00000169733	RFNG	TCGA-THCA	0.0161007373016035	5504.1959654179	1	0.0744074988142213
ENSG00000080573	COL5A3	TCGA-THCA	0.00563735988036142	5504.4835443038	1	0.0397447155257172
ENSG00000146049	KAAG1	TCGA-THCA	0.00515117066167881	5504.5292620865	1	0.0375158720216251
ENSG00000112787	FBRSL1	TCGA-THCA	0.00803703245017291	5504.5353535354	1	0.0492970748529521
ENSG00000198856	OSTC	TCGA-THCA	0.0126096976151894	5505.0242587601	1	0.0641759245780028
ENSG00000108641	B9D1	TCGA-THCA	0.0114619388431698	5505.1335227273	1	0.0605241488932533
ENSG00000100285	NEFH	TCGA-THCA	0.0121115657724391	5505.3443983402	1	0.0626821307814742
ENSG00000149294	NCAM1	TCGA-THCA	0.00915462265829727	5505.4201680672	1	0.0530999714152077
ENSG00000188394	GPR21	TCGA-THCA	0.0120357561039551	5505.4712643678	1	0.0624831684931072
ENSG00000005100	DHX33	TCGA-THCA	0.00903028111627042	5505.4842931937	1	0.0526917460935458
ENSG00000186092	OR4F5	TCGA-THCA	0.00902463100256145	5505.6351351351	1	0.0526917460935458
ENSG00000163468	CCT3	TCGA-THCA	0.00967895168830019	5505.8921832884	1	0.0548638392529771
ENSG00000123570	RAB9B	TCGA-THCA	0.00871535713889377	5505.9265536723	1	0.0517760595090758
ENSG00000158773	USF1	TCGA-THCA	0.00764512107282152	5506.1706036745	1	0.0477231682767839
ENSG00000141698	NT5C3B	TCGA-THCA	0.0123715451816553	5506.1723076923	1	0.0635598102628169
ENSG00000166669	ATF7IP2	TCGA-THCA	0.0121248452576923	5506.2165242165	1	0.0626821307814742
ENSG00000234278	PRR20E	TCGA-THCA	0.0110328615872069	5506.227154047	1	0.0593099444734911
ENSG00000166736	HTR3A	TCGA-THCA	0.0109857365476199	5506.2351351351	1	0.0592099699788955
ENSG00000269028	MTRNR2L12	TCGA-THCA	0.01383449030611	5506.3132183908	1	0.0678701828831532
ENSG00000160396	HIPK4	TCGA-THCA	0.0106737428334761	5506.3228571429	1	0.0581567930342571
ENSG00000172687	ZNF738	TCGA-THCA	0.00767009778793614	5506.4663212435	1	0.0477766432642417
ENSG00000122786	CALD1	TCGA-THCA	0.0107503356241847	5506.5361111111	1	0.0583557801161315
ENSG00000153790	C7orf31	TCGA-THCA	0.00849422953486432	5506.5493333333	1	0.0510289567715726
ENSG00000179046	TRIML2	TCGA-THCA	0.0113272493155404	5507.1506493506	1	0.0601838834751279
ENSG00000164889	SLC4A2	TCGA-THCA	0.00933550752488223	5507.2751322751	1	0.0538073848435941
ENSG00000185664	PMEL	TCGA-THCA	0.00949977387884791	5507.3871866295	1	0.0543250339520009
ENSG00000151229	SLC2A13	TCGA-THCA	0.0138571369525113	5507.504178273	1	0.0679397563719339
ENSG00000108759	KRT32	TCGA-THCA	0.0134001678058264	5507.5813953488	1	0.0665530611445312
ENSG00000187210	GCNT1	TCGA-THCA	0.00867440179265032	5507.6143250689	1	0.0516359481988904
ENSG00000187116	LILRA5	TCGA-THCA	0.011501367705563	5507.6676300578	1	0.0606703760794271
ENSG00000075711	DLG1	TCGA-THCA	0.00879373643977956	5507.679144385	1	0.0519517159295411
ENSG00000213931	HBE1	TCGA-THCA	0.012072142306422	5507.8508287293	1	0.0625910944130125
ENSG00000152592	DMP1	TCGA-THCA	0.00765259376678556	5507.904494382	1	0.0477231682767839
ENSG00000154099	DNAAF1	TCGA-THCA	0.0081157216808121	5508.1666666667	1	0.0496801591045905
ENSG00000074356	C17orf85	TCGA-THCA	0.0154607978205384	5508.2885154062	1	0.0726300048625349
ENSG00000152402	GUCY1A2	TCGA-THCA	0.0123827295034518	5508.6035805627	1	0.0635598102628169
ENSG00000068120	COASY	TCGA-THCA	0.00762529764031605	5508.6157760814	1	0.0476732654115018
ENSG00000005981	ASB4	TCGA-THCA	0.014300905060121	5508.8583569405	1	0.0693529087689008
ENSG00000138757	G3BP2	TCGA-THCA	0.00822209356444999	5509.0212765957	1	0.0500876834522016
ENSG00000198722	UNC13B	TCGA-THCA	0.00869685211454957	5509.2136986301	1	0.0517235532207298
ENSG00000213339	QTRT1	TCGA-THCA	0.0113404540731447	5509.223880597	1	0.0602074287799235
ENSG00000090402	SI	TCGA-THCA	0.012862247711511	5509.3074712644	1	0.0650692720659235
ENSG00000187713	TMEM203	TCGA-THCA	0.0103788602890712	5509.3076923077	1	0.0571727746603196
ENSG00000134588	USP26	TCGA-THCA	0.0113423414297588	5509.3404825737	1	0.0602074287799235
ENSG00000214686	IQCF6	TCGA-THCA	0.0130571565147938	5509.40625	1	0.0656415522629094
ENSG00000007516	BAIAP3	TCGA-THCA	0.0131601884197778	5509.5189189189	1	0.0658912490687066
ENSG00000180383	DEFB124	TCGA-THCA	0.00981183565096315	5509.5573770492	1	0.0552727960861429
ENSG00000151687	ANKAR	TCGA-THCA	0.00836497687937071	5509.6424581006	1	0.0506045303191796
ENSG00000112164	GLP1R	TCGA-THCA	0.0116251085599639	5509.7249357326	1	0.0610822398050869
ENSG00000138614	VWA9	TCGA-THCA	0.0202140518616213	5509.7655367232	1	0.0848746953917721
ENSG00000119599	DCAF4	TCGA-THCA	0.0154934207601403	5510.0435967302	1	0.0727194122929156
ENSG00000168672	FAM84B	TCGA-THCA	0.00988690106143482	5510.0947368421	1	0.0555253448680837
ENSG00000186153	WWOX	TCGA-THCA	0.0122753625527319	5510.1723163842	1	0.0632641350103406
ENSG00000105610	KLF1	TCGA-THCA	0.0134372362619933	5510.2430167598	1	0.0666150492442856
ENSG00000118495	PLAGL1	TCGA-THCA	0.00814905573723585	5510.5540897098	1	0.0498059516024937
ENSG00000198794	SCAMP5	TCGA-THCA	0.0124218155303114	5510.6989247312	1	0.063646965876985
ENSG00000162669	HFM1	TCGA-THCA	0.0111373786107271	5510.7583547558	1	0.0595596559543272
ENSG00000233276	GPX1	TCGA-THCA	0.010178728083463	5510.7710526316	1	0.0564383223474086
ENSG00000147408	CSGALNACT1	TCGA-THCA	0.00699688559433991	5510.7905759162	1	0.0452066409390212
ENSG00000140365	COMMD4	TCGA-THCA	0.0114388428713694	5511.0129533679	1	0.0605241488932533
ENSG00000196944	OR2T4	TCGA-THCA	0.0150482226450557	5511.1666666667	1	0.0714234387635821
ENSG00000241837	ATP5O	TCGA-THCA	0.00799430992297857	5511.4502617801	1	0.0491477069642482
ENSG00000114902	SPCS1	TCGA-THCA	0.0124091503370985	5511.5286103542	1	0.0636191891443964
ENSG00000156502	SUPV3L1	TCGA-THCA	0.0064456893826733	5511.6467532468	1	0.0429676935094152
ENSG00000089116	LHX5	TCGA-THCA	0.0108650877317467	5511.9870801034	1	0.0587029243588011
ENSG00000118965	WDR35	TCGA-THCA	0.0101783908500466	5512.0687679083	1	0.0564383223474086
ENSG00000118640	VAMP8	TCGA-THCA	0.0103860145217478	5512.208994709	1	0.05717608768438
ENSG00000110876	SELPLG	TCGA-THCA	0.0141205002125531	5512.4038461538	1	0.0688524512186824
ENSG00000120875	DUSP4	TCGA-THCA	0.00973345070516693	5512.6490765172	1	0.0550145601124435
ENSG00000123104	ITPR2	TCGA-THCA	0.0153679544948468	5512.692513369	1	0.0724270127866356
ENSG00000105323	HNRNPUL1	TCGA-THCA	0.0111932197008308	5513.0164383562	1	0.0597517667568127
ENSG00000172824	CES4A	TCGA-THCA	0.00960487436169849	5513.0501319261	1	0.0546377456332559
ENSG00000121207	LRAT	TCGA-THCA	0.0154457995548339	5513.1147058824	1	0.0725807887746471
ENSG00000240204	SMKR1	TCGA-THCA	0.0117979564045412	5513.2010869565	1	0.0616364150351983
ENSG00000188033	ZNF490	TCGA-THCA	0.0134811915599047	5513.2857142857	1	0.066736053407915
ENSG00000101940	WDR13	TCGA-THCA	0.0174122192568476	5513.4340659341	1	0.077812066678986
ENSG00000197006	METTL9	TCGA-THCA	0.0106261841332483	5513.5065274151	1	0.0579780787582943
ENSG00000173991	TCAP	TCGA-THCA	0.00967972792493599	5513.5384615385	1	0.0548638392529771
ENSG00000171004	HS6ST2	TCGA-THCA	0.0111753517865178	5513.5914285714	1	0.0596867841624822
ENSG00000175535	PNLIP	TCGA-THCA	0.00985301036285968	5513.5994623656	1	0.0554365658410878
ENSG00000144821	MYH15	TCGA-THCA	0.0197009218952806	5513.8818181818	1	0.0837719730498129
ENSG00000119421	NDUFA8	TCGA-THCA	0.0134722056578245	5513.8907563025	1	0.0667250370933042
ENSG00000186197	EDARADD	TCGA-THCA	0.00988954404297603	5514.027027027	1	0.0555253448680837
ENSG00000174177	CTU2	TCGA-THCA	0.0108615162095207	5514.2099737533	1	0.0587029243588011
ENSG00000177479	ARIH2	TCGA-THCA	0.00885747619090014	5514.2818428184	1	0.0522169524152369
ENSG00000153140	CETN3	TCGA-THCA	0.0152066009150113	5514.4	1	0.0718776083297296
ENSG00000100353	EIF3D	TCGA-THCA	0.0150142296702744	5514.5272727273	1	0.0713827479842132
ENSG00000179588	ZFPM1	TCGA-THCA	0.0109983924878847	5514.5976331361	1	0.0592099699788955
ENSG00000166260	COX11	TCGA-THCA	0.0130014210731863	5514.7471264368	1	0.0654433399394126
ENSG00000151079	KCNA6	TCGA-THCA	0.015111300974432	5514.756684492	1	0.0715324692543741
ENSG00000129167	TPH1	TCGA-THCA	0.0175362394742998	5514.9259259259	1	0.0781150998575236
ENSG00000156006	NAT2	TCGA-THCA	0.0112401340039069	5515.0951086957	1	0.0599549339472162
ENSG00000136463	TACO1	TCGA-THCA	0.0124224983860325	5515.1693548387	1	0.063646965876985
ENSG00000121274	PAPD5	TCGA-THCA	0.0175765654731094	5515.2470588235	1	0.0782198583239124
ENSG00000188687	SLC4A5	TCGA-THCA	0.012158375042164	5515.3439306358	1	0.0628352337980738
ENSG00000133983	COX16	TCGA-THCA	0.0105269589815933	5515.4550561798	1	0.0576522502806328
ENSG00000197769	MAP1LC3C	TCGA-THCA	0.0132498753812222	5515.5643835616	1	0.0661362660481996
ENSG00000183386	FHL3	TCGA-THCA	0.0158692992396775	5515.6246418338	1	0.0736947345445442
ENSG00000127580	WDR24	TCGA-THCA	0.010827632313901	5515.6550724638	1	0.0585596879726209
ENSG00000228716	DHFR	TCGA-THCA	0.013377144050053	5515.6860158311	1	0.0665084225622335
ENSG00000186184	POLR1D	TCGA-THCA	0.011452134659264	5515.8801089918	1	0.0605241488932533
ENSG00000113971	NPHP3	TCGA-THCA	0.0179045467918974	5515.9226519337	1	0.0790439452980023
ENSG00000181029	TRAPPC5	TCGA-THCA	0.0107243982492729	5516.0501392758	1	0.0582959839814863
ENSG00000178449	COX14	TCGA-THCA	0.0095195523000492	5516.0790816327	1	0.0544173412511196
ENSG00000006025	OSBPL7	TCGA-THCA	0.0105969801296429	5516.0857142857	1	0.0578974557661767
ENSG00000259207	ITGB3	TCGA-THCA	0.0160253288967845	5516.3662790698	1	0.0741844062393054
ENSG00000110321	EIF4G2	TCGA-THCA	0.0153781721295796	5516.5142045455	1	0.0724538946357535
ENSG00000174807	CD248	TCGA-THCA	0.0168245805933346	5516.6447761194	1	0.0762242522506223
ENSG00000079785	DDX1	TCGA-THCA	0.0116905636390322	5516.6546961326	1	0.0612876379872046
ENSG00000137331	IER3	TCGA-THCA	0.0133556212158408	5516.7838541667	1	0.0665084225622335
ENSG00000171488	LRRC8C	TCGA-THCA	0.0133856018661029	5516.9147058824	1	0.0665084225622335
ENSG00000171489	SPACA5	TCGA-THCA	0.00896457386542546	5516.9309392265	1	0.0524988470221851
ENSG00000001626	CFTR	TCGA-THCA	0.0118565387483971	5517.0027472527	1	0.0618528306757457
ENSG00000117971	CHRNB4	TCGA-THCA	0.0195291073486032	5517.0030395137	1	0.0832840677895269
ENSG00000038358	EDC4	TCGA-THCA	0.0118014613646057	5517.1213720317	1	0.0616364150351983
ENSG00000183318	SPDYE4	TCGA-THCA	0.0107128462935237	5517.157622739	1	0.0582726562872392
ENSG00000140199	SLC12A6	TCGA-THCA	0.0112847071670865	5517.3585858586	1	0.0600266652636585
ENSG00000102977	ACD	TCGA-THCA	0.0126781362911172	5517.496	1	0.064401722704118
ENSG00000122642	FKBP9	TCGA-THCA	0.00906669258119993	5517.5238095238	1	0.0527599482869882
ENSG00000053524	MCF2L2	TCGA-THCA	0.0159173574815541	5517.5298913043	1	0.0738066736461734
ENSG00000147885	IFNA16	TCGA-THCA	0.015289345380922	5517.6902654867	1	0.0721624734062217
ENSG00000138386	NAB1	TCGA-THCA	0.01431713739531	5517.8674033149	1	0.0693685767316032
ENSG00000125352	RNF113A	TCGA-THCA	0.0149758360298229	5518.3036211699	1	0.0712695285949353
ENSG00000179119	SPTY2D1	TCGA-THCA	0.00769197217495566	5518.3184357542	1	0.0478571850203055
ENSG00000189079	ARID2	TCGA-THCA	0.0122913847594945	5518.3278008299	1	0.0632641350103406
ENSG00000130702	LAMA5	TCGA-THCA	0.0112473654435052	5518.5054347826	1	0.0599610461969927
ENSG00000043093	DCUN1D1	TCGA-THCA	0.00994233064119408	5518.5388601036	1	0.0556642672336775
ENSG00000169174	PCSK9	TCGA-THCA	0.0175055922637793	5518.6392045455	1	0.078055490838385
ENSG00000159111	MRPL10	TCGA-THCA	0.0114118506815988	5518.6606217617	1	0.0604364985618688
ENSG00000135842	FAM129A	TCGA-THCA	0.0172946172521971	5518.730994152	1	0.077480657586455
ENSG00000143107	FNDC7	TCGA-THCA	0.0123752976252026	5518.7486910995	1	0.0635598102628169
ENSG00000157193	LRP8	TCGA-THCA	0.0238091373666336	5518.9380530973	1	0.0939489363346124
ENSG00000138663	COPS4	TCGA-THCA	0.0181716386438775	5519.0838150289	1	0.079684219028885
ENSG00000167664	TMIGD2	TCGA-THCA	0.0101139428991682	5519.1069518717	1	0.0562886900019008
ENSG00000073712	FERMT2	TCGA-THCA	0.0130199954807178	5519.2348066298	1	0.065516290738709
ENSG00000125898	FAM110A	TCGA-THCA	0.0102396868729048	5519.2811671088	1	0.0566428511296928
ENSG00000181472	ZBTB2	TCGA-THCA	0.00948186989040566	5519.3967391304	1	0.054261310331833
ENSG00000108557	RAI1	TCGA-THCA	0.0119473752336039	5519.4627659574	1	0.0621610132729101
ENSG00000135407	AVIL	TCGA-THCA	0.0134546373913502	5519.5642458101	1	0.0666585924092447
ENSG00000163751	CPA3	TCGA-THCA	0.0103097912854552	5519.6317280453	1	0.0568899173991497
ENSG00000064726	BTBD1	TCGA-THCA	0.00826409342876049	5519.6771653543	1	0.0502862879903197
ENSG00000259030	FPGT-TNNI3K	TCGA-THCA	0.0114001881050389	5519.8218085106	1	0.0603946598884767
ENSG00000183615	FAM167B	TCGA-THCA	0.013212230589358	5520.1243093923	1	0.0660899736429963
ENSG00000115255	REEP6	TCGA-THCA	0.00813408982563844	5520.1414141414	1	0.0497593025461693
ENSG00000155511	GRIA1	TCGA-THCA	0.00877400699574865	5520.2	1	0.0519517159295411
ENSG00000164304	CAGE1	TCGA-THCA	0.013265963445923	5520.217877095	1	0.0661731650820249
ENSG00000078246	TULP3	TCGA-THCA	0.0138185520180287	5520.2212643678	1	0.0678127169041264
ENSG00000122859	NEUROG3	TCGA-THCA	0.0125136132125222	5520.324742268	1	0.0638664466463511
ENSG00000231213	PLSCR5	TCGA-THCA	0.0122387985784448	5520.4206349206	1	0.0631289186314895
ENSG00000173124	C10orf129	TCGA-THCA	0.0121242350853523	5520.4582132565	1	0.0626821307814742
ENSG00000144034	TPRKB	TCGA-THCA	0.0145276055057991	5520.4760638298	1	0.0700420518391176
ENSG00000164683	HEY1	TCGA-THCA	0.0180326395784768	5520.5028571429	1	0.0793910944908693
ENSG00000162946	DISC1	TCGA-THCA	0.0163219401659804	5520.6036036036	1	0.0749427298467729
ENSG00000119431	HDHD3	TCGA-THCA	0.0166819108631336	5520.6317280453	1	0.0759223229869637
ENSG00000063127	SLC6A16	TCGA-THCA	0.0188795330776577	5520.8430232558	1	0.0815295829472153
ENSG00000168546	GFRA2	TCGA-THCA	0.0188523962897286	5520.91966759	1	0.0815024684198015
ENSG00000134825	TMEM258	TCGA-THCA	0.0218229662634576	5521.1171171171	1	0.0887290411502081
ENSG00000102383	ZDHHC15	TCGA-THCA	0.0101409000076916	5521.3682719547	1	0.0563464384102892
ENSG00000144451	SPAG16	TCGA-THCA	0.014178414685127	5521.3693181818	1	0.0690131833087954
ENSG00000163281	GNPDA2	TCGA-THCA	0.0159683792320895	5521.7117117117	1	0.0739966580350754
ENSG00000132763	MMACHC	TCGA-THCA	0.0178275702195713	5521.7435158501	1	0.0788675926254868
ENSG00000213676	ATF6B	TCGA-THCA	0.00709845110783145	5522.0632183908	1	0.0454254247611262
ENSG00000110975	SYT10	TCGA-THCA	0.0107724645817673	5522.4555873926	1	0.0583752890345655
ENSG00000140287	HDC	TCGA-THCA	0.0107207268160628	5522.488372093	1	0.0582957679036043
ENSG00000171596	NMUR1	TCGA-THCA	0.0133561629112049	5522.5702479339	1	0.0665084225622335
ENSG00000010219	DYRK4	TCGA-THCA	0.0105108381566136	5522.5732323232	1	0.0576229419706154
ENSG00000229579	USP17L26	TCGA-THCA	0.019941323631013	5522.6311239193	1	0.084325112467076
ENSG00000139793	MBNL2	TCGA-THCA	0.0158444540654	5522.6481012658	1	0.073658227095029
ENSG00000180053	NKX2-6	TCGA-THCA	0.0182960101430011	5522.7243243243	1	0.0800238568979436
ENSG00000170142	UBE2E1	TCGA-THCA	0.012732496557821	5522.7405405405	1	0.0645361332855094
ENSG00000213903	LTB4R	TCGA-THCA	0.0109948647803133	5522.9035812672	1	0.0592099699788955
ENSG00000115616	SLC9A2	TCGA-THCA	0.0152764944959315	5522.9521276596	1	0.0721230263672624
ENSG00000124201	ZNFX1	TCGA-THCA	0.0157804324126718	5522.9808743169	1	0.0734725336416475
ENSG00000166167	BTRC	TCGA-THCA	0.0112806400866265	5523.3139841689	1	0.0600266652636585
ENSG00000132010	ZNF20	TCGA-THCA	0.0161991379417321	5523.4959568733	1	0.0745439618614128
ENSG00000142208	AKT1	TCGA-THCA	0.0111350564148199	5523.5625	1	0.0595596559543272
ENSG00000145681	HAPLN1	TCGA-THCA	0.0175374654641729	5523.7085714286	1	0.0781150998575236
ENSG00000147804	SLC39A4	TCGA-THCA	0.0124484876812227	5523.9679300292	1	0.063699720745401
ENSG00000183019	C19orf59	TCGA-THCA	0.0112912370096997	5524.0214477212	1	0.0600266652636585
ENSG00000146950	SHROOM2	TCGA-THCA	0.0180588035861732	5524.0726256983	1	0.0794626960431066
ENSG00000100532	CGRRF1	TCGA-THCA	0.0121185008235309	5524.3207070707	1	0.0626821307814742
ENSG00000170456	DENND5B	TCGA-THCA	0.0164693380390164	5524.3638968481	1	0.075315663187604
ENSG00000135506	OS9	TCGA-THCA	0.0149323594080396	5524.3892045455	1	0.0712315700498816
ENSG00000151883	PARP8	TCGA-THCA	0.0107521105792964	5524.4841075795	1	0.0583557801161315
ENSG00000204634	TBC1D8	TCGA-THCA	0.0218022243469561	5524.4885057471	1	0.0886889103044705
ENSG00000182752	PAPPA	TCGA-THCA	0.0110768510836503	5524.561827957	1	0.0594561876437847
ENSG00000185482	STAC3	TCGA-THCA	0.0194779924995115	5524.6557377049	1	0.0831323412927837
ENSG00000187642	C1orf170	TCGA-THCA	0.00682615921351373	5524.824742268	1	0.0444337014174057
ENSG00000167748	KLK1	TCGA-THCA	0.0148662659700061	5524.8457142857	1	0.0709995062306219
ENSG00000106701	FSD1L	TCGA-THCA	0.0107942967843337	5524.8586666667	1	0.0584502750296177
ENSG00000175356	SCUBE2	TCGA-THCA	0.0199135463425772	5525.0712328767	1	0.0842298408145056
ENSG00000243509	TNFRSF6B	TCGA-THCA	0.013796328054422	5525.1384180791	1	0.0677243602231138
ENSG00000178809	TRIM73	TCGA-THCA	0.0171801816452815	5525.2346368715	1	0.0771618007190985
ENSG00000198814	GK	TCGA-THCA	0.0142837671572304	5525.2682215743	1	0.0693456537897236
ENSG00000187238	LCE3B	TCGA-THCA	0.0189510335690746	5525.339673913	1	0.0816211405556173
ENSG00000172457	OR9G4	TCGA-THCA	0.00864949080999894	5525.3488943489	1	0.0515373520720501
ENSG00000147274	RBMX	TCGA-THCA	0.0146478630721513	5525.4661458333	1	0.0703458255716801
ENSG00000109956	B3GAT1	TCGA-THCA	0.0200467994956373	5525.6459627329	1	0.0845706243111616
ENSG00000248643	RBM14-RBM4	TCGA-THCA	0.0140195369091652	5525.7035040431	1	0.0685058162757745
ENSG00000183208	GDPGP1	TCGA-THCA	0.0095840650476756	5525.8591549296	1	0.0546124998740819
ENSG00000133937	GSC	TCGA-THCA	0.0226361173359726	5525.8936781609	1	0.090793342198159
ENSG00000149476	DAK	TCGA-THCA	0.0158872479290904	5525.8980716253	1	0.0737484394903872
ENSG00000213533	TMEM110	TCGA-THCA	0.0172730055053684	5525.9273743017	1	0.0774393302540377
ENSG00000173933	RBM4	TCGA-THCA	0.0115835288200045	5526.0357142857	1	0.0609635424979383
ENSG00000132436	FIGNL1	TCGA-THCA	0.0149526192204891	5526.2682926829	1	0.0712646804415946
ENSG00000107341	UBE2R2	TCGA-THCA	0.0121909642143949	5527.1827956989	1	0.0629833786834461
ENSG00000171223	JUNB	TCGA-THCA	0.0182391224233161	5527.2234636872	1	0.0798403035557867
ENSG00000118245	TNP1	TCGA-THCA	0.0156295130131899	5527.2357954545	1	0.0731229795650612
ENSG00000169604	ANTXR1	TCGA-THCA	0.00986541311581107	5527.3480519481	1	0.0554509774222393
ENSG00000185669	SNAI3	TCGA-THCA	0.0120421662602447	5527.6878306878	1	0.0624962343386511
ENSG00000222028	PSMB11	TCGA-THCA	0.0161695066965794	5527.6906077348	1	0.0744630806646693
ENSG00000079308	TNS1	TCGA-THCA	0.0141110227153161	5527.7989690722	1	0.0688283199720822
ENSG00000173627	APOBEC4	TCGA-THCA	0.0139020539730106	5528.0081300813	1	0.0681183670252645
ENSG00000213930	GALT	TCGA-THCA	0.0134827449041782	5528.0446650124	1	0.066736053407915
ENSG00000259571	BLID	TCGA-THCA	0.0180813274114865	5528.3860589812	1	0.0794735504490141
ENSG00000105339	DENND3	TCGA-THCA	0.0168579081146876	5528.5761772853	1	0.0762907079382477
ENSG00000134109	EDEM1	TCGA-THCA	0.0221029302230903	5528.7232876712	1	0.0895497819134391
ENSG00000167641	PPP1R14A	TCGA-THCA	0.0129746041613382	5528.7726098191	1	0.0653493398173204
ENSG00000175325	PROP1	TCGA-THCA	0.00788420984999098	5528.8661417323	1	0.0486758986584828
ENSG00000147383	NSDHL	TCGA-THCA	0.0139634147203379	5528.9111111111	1	0.0683355893569706
ENSG00000148450	MSRB2	TCGA-THCA	0.0134304327257279	5528.9945355191	1	0.0666150492442856
ENSG00000037474	NSUN2	TCGA-THCA	0.0187143397871136	5529.2888888889	1	0.0811022090342189
ENSG00000185926	OR4C46	TCGA-THCA	0.0146500606304686	5529.5666666667	1	0.0703458255716801
ENSG00000166317	SYNPO2L	TCGA-THCA	0.0110859936218445	5529.8418230563	1	0.0594561876437847
ENSG00000221933	OR2A25	TCGA-THCA	0.0168289776960008	5530.135359116	1	0.0762242522506223
ENSG00000166825	ANPEP	TCGA-THCA	0.0154680115817724	5530.3099730458	1	0.072642633677768
ENSG00000114127	XRN1	TCGA-THCA	0.00927261496328868	5530.3186528497	1	0.0536113193474088
ENSG00000163440	PDCL2	TCGA-THCA	0.0165369926033355	5530.5386819484	1	0.0754767714724883
ENSG00000253506	NACA2	TCGA-THCA	0.0111111490834916	5530.5420054201	1	0.0595081693713224
ENSG00000044574	HSPA5	TCGA-THCA	0.0242534438853956	5530.5476190476	1	0.0948698149607385
ENSG00000077498	TYR	TCGA-THCA	0.0160002307857215	5530.547752809	1	0.0741228584624535
ENSG00000186462	NAP1L2	TCGA-THCA	0.0135532228583398	5530.8111702128	1	0.0669827052222185
ENSG00000117984	CTSD	TCGA-THCA	0.0154355538088622	5531.0282051282	1	0.072561718466068
ENSG00000105392	CRX	TCGA-THCA	0.0157072251785022	5531.0971128609	1	0.0733538337049851
ENSG00000256229	ZNF486	TCGA-THCA	0.0172440933132412	5531.1491712707	1	0.0773622654734903
ENSG00000136237	RAPGEF5	TCGA-THCA	0.0154115601310937	5531.1571815718	1	0.0725473205936412
ENSG00000177243	DEFB103B	TCGA-THCA	0.0120658032233412	5531.1715039578	1	0.0625784404979234
ENSG00000085644	ZNF213	TCGA-THCA	0.0128591952338246	5531.3054830287	1	0.0650692720659235
ENSG00000156009	MAGEA8	TCGA-THCA	0.0165013194139854	5531.3444444444	1	0.0753782524852858
ENSG00000184302	SIX6	TCGA-THCA	0.0172631954746718	5531.5602240896	1	0.0774263240456641
ENSG00000181273	OR5AK2	TCGA-THCA	0.0168152379725755	5531.6135135135	1	0.0762242522506223
ENSG00000131094	C1QL1	TCGA-THCA	0.0113304071680686	5531.7020725389	1	0.0601838834751279
ENSG00000084774	CAD	TCGA-THCA	0.0180860254043265	5531.9275766017	1	0.0794735504490141
ENSG00000140367	UBE2Q2	TCGA-THCA	0.0115060950877548	5531.9733333333	1	0.0606753739647307
ENSG00000088726	TMEM40	TCGA-THCA	0.0201920840452171	5532.0389972145	1	0.0848443827399217
ENSG00000124688	MAD2L1BP	TCGA-THCA	0.019787047535972	5532.0608465608	1	0.0839380779723633
ENSG00000167525	PROCA1	TCGA-THCA	0.0194925528787864	5532.1123919308	1	0.0831502680867072
ENSG00000075275	CELSR1	TCGA-THCA	0.0186653590033975	5532.2991202346	1	0.080999281622746
ENSG00000198681	MAGEA1	TCGA-THCA	0.0153346485988819	5532.3861111111	1	0.0723125086102386
ENSG00000185187	SIGIRR	TCGA-THCA	0.0161606297112583	5532.472972973	1	0.0744630806646693
ENSG00000080166	DCT	TCGA-THCA	0.0189145381818733	5532.6187845304	1	0.0815295829472153
ENSG00000134278	SPIRE1	TCGA-THCA	0.0204596897117305	5532.6741573034	1	0.0853923398992973
ENSG00000161958	FGF11	TCGA-THCA	0.0220999627897358	5532.7295774648	1	0.0895497819134391
ENSG00000184708	EIF4ENIF1	TCGA-THCA	0.0197616320530775	5533.2016348774	1	0.0838913028495413
ENSG00000110955	ATP5B	TCGA-THCA	0.0125656065566715	5533.2127071823	1	0.0640368446281564
ENSG00000070476	ZXDC	TCGA-THCA	0.0145976868134117	5533.315926893	1	0.0702404282760447
ENSG00000162999	DUSP19	TCGA-THCA	0.0175896977547151	5533.4985994398	1	0.0782566043122746
ENSG00000134313	KIDINS220	TCGA-THCA	0.0192015885520305	5533.8144044321	1	0.0822740088161035
ENSG00000153130	SCOC	TCGA-THCA	0.0124783635609441	5534.0052631579	1	0.0637542442724331
ENSG00000197965	MPZL1	TCGA-THCA	0.0157108447718502	5534.0274725275	1	0.0733538337049851
ENSG00000239697	TNFSF12	TCGA-THCA	0.0203738278731991	5534.0573770492	1	0.0852526188166339
ENSG00000120549	KIAA1217	TCGA-THCA	0.0211865248378365	5534.1193181818	1	0.0874019891269584
ENSG00000137166	FOXP4	TCGA-THCA	0.0206592773512192	5534.284457478	1	0.0858681305131464
ENSG00000072778	ACADVL	TCGA-THCA	0.0144684239247522	5534.3482849604	1	0.0698697776293992
ENSG00000196805	SPRR2B	TCGA-THCA	0.015726756847307	5534.5333333333	1	0.0733765538612498
ENSG00000168758	SEMA4C	TCGA-THCA	0.0170649590046228	5534.6186666667	1	0.0768976307117978
ENSG00000132467	UTP3	TCGA-THCA	0.0204333983504587	5534.6272965879	1	0.0853420560512365
ENSG00000244752	CRYBB2	TCGA-THCA	0.0178245110690442	5534.6559139785	1	0.0788675926254868
ENSG00000174021	GNG5	TCGA-THCA	0.0147922371312481	5534.656167979	1	0.070731304864699
ENSG00000197177	GPR123	TCGA-THCA	0.019038163076326	5535.1221590909	1	0.0818426871186891
ENSG00000111786	SRSF9	TCGA-THCA	0.0166480608624083	5535.1236263736	1	0.0758542926379162
ENSG00000163827	LRRC2	TCGA-THCA	0.0146933653685867	5535.1376623377	1	0.0704895101304701
ENSG00000169248	CXCL11	TCGA-THCA	0.0167011832881303	5535.3137254902	1	0.0759884904027969
ENSG00000123728	RAP2C	TCGA-THCA	0.0174023291854225	5535.3631436314	1	0.0778111944524796
ENSG00000139624	CERS5	TCGA-THCA	0.00795048013327559	5535.3646112601	1	0.0489157175543656
ENSG00000204427	ABHD16A	TCGA-THCA	0.0175432927352587	5535.4046242775	1	0.0781150998575236
ENSG00000065135	GNAI3	TCGA-THCA	0.0223420491825568	5535.4261363636	1	0.0900187182425705
ENSG00000118960	HS1BP3	TCGA-THCA	0.0176663482033281	5535.5639534884	1	0.0784454277620535
ENSG00000236398	TAS2R39	TCGA-THCA	0.0181643841008995	5535.7291666667	1	0.079684219028885
ENSG00000100346	CACNA1I	TCGA-THCA	0.0107057952731146	5535.8072916667	1	0.0582726562872392
ENSG00000117906	RCN2	TCGA-THCA	0.0211971058853257	5535.863760218	1	0.0874019891269584
ENSG00000140259	MFAP1	TCGA-THCA	0.0166697887518336	5535.8953168044	1	0.0759223229869637
ENSG00000172006	ZNF554	TCGA-THCA	0.0150811890423371	5535.9810298103	1	0.0714569825396216
ENSG00000099901	RANBP1	TCGA-THCA	0.0192777465342794	5535.9971590909	1	0.0825190366315339
ENSG00000156575	PRG3	TCGA-THCA	0.0133058529906453	5536.0977011494	1	0.0663309168341113
ENSG00000164744	SUN3	TCGA-THCA	0.0188964158041302	5536.1726804124	1	0.0815295829472153
ENSG00000170049	KCNAB3	TCGA-THCA	0.0224193522220983	5536.3095238095	1	0.0901801325583302
ENSG00000100307	CBX7	TCGA-THCA	0.010282988592195	5536.3684210526	1	0.0568397151797223
ENSG00000150764	DIXDC1	TCGA-THCA	0.0146699668475147	5536.6574585635	1	0.0703982983068178
ENSG00000171033	PKIA	TCGA-THCA	0.018743919613053	5536.6648351648	1	0.0811427717445327
ENSG00000164089	ETNPPL	TCGA-THCA	0.0111471739767907	5536.7139240506	1	0.0595852269981501
ENSG00000160200	CBS	TCGA-THCA	0.0131481226844364	5536.7222222222	1	0.0658912490687066
ENSG00000165140	FBP1	TCGA-THCA	0.0160116146965757	5537.0686813187	1	0.0741541947805635
ENSG00000111011	RSRC2	TCGA-THCA	0.0150269661382077	5537.1793478261	1	0.0713858716929594
ENSG00000115350	POLE4	TCGA-THCA	0.0157294244852081	5537.1962864721	1	0.0733765538612498
ENSG00000180596	HIST1H2BC	TCGA-THCA	0.0154004400168334	5537.4281914894	1	0.0725162402904695
ENSG00000198920	KIAA0753	TCGA-THCA	0.0241932619515584	5537.4494047619	1	0.0948170704019003
ENSG00000132256	TRIM5	TCGA-THCA	0.0197388202618522	5537.6606606607	1	0.0838221012812834
ENSG00000126870	WDR60	TCGA-THCA	0.0204370086880733	5537.7079646018	1	0.0853420560512365
ENSG00000151332	MBIP	TCGA-THCA	0.0160677973969777	5537.7626666667	1	0.0743071978727414
ENSG00000233670	PIRT	TCGA-THCA	0.0180680016665249	5537.9152542373	1	0.0794655454687619
ENSG00000113327	GABRG2	TCGA-THCA	0.0198616046610235	5537.9591280654	1	0.0840322820291908
ENSG00000164292	RHOBTB3	TCGA-THCA	0.013224921255387	5537.9591280654	1	0.0661328461032625
ENSG00000204394	VARS	TCGA-THCA	0.0226745935058318	5538	1	0.0908346687357495
ENSG00000169994	MYO7B	TCGA-THCA	0.0153116788648396	5538.010178117	1	0.072246639958379
ENSG00000169962	TAS1R3	TCGA-THCA	0.0128912797866438	5538.1671309192	1	0.0651501113110201
ENSG00000175334	BANF1	TCGA-THCA	0.0129682897309256	5538.291005291	1	0.0653493398173204
ENSG00000160094	ZNF362	TCGA-THCA	0.012079665751462	5538.320441989	1	0.0626098787996343
ENSG00000082153	BZW1	TCGA-THCA	0.0149719962216955	5538.3521126761	1	0.0712695285949353
ENSG00000225697	SLC26A6	TCGA-THCA	0.0102937990990398	5538.4063324538	1	0.0568517492545873
ENSG00000105205	CLC	TCGA-THCA	0.0128832066694321	5538.4402035623	1	0.0651501113110201
ENSG00000169676	DRD5	TCGA-THCA	0.0190501980656323	5538.5416666667	1	0.0818724978178125
ENSG00000100154	TTC28	TCGA-THCA	0.01748176957113	5538.6141732283	1	0.0780269124700005
ENSG00000148187	MRRF	TCGA-THCA	0.0253146088431224	5538.8484848485	1	0.0969577907778096
ENSG00000028310	BRD9	TCGA-THCA	0.0164023237973462	5538.8647058824	1	0.0751184312681887
ENSG00000186496	ZNF396	TCGA-THCA	0.0165092784717946	5539.1085858586	1	0.0753931544891173
ENSG00000126861	OMG	TCGA-THCA	0.0233578200122525	5539.21875	1	0.0926463372465227
ENSG00000167645	YIF1B	TCGA-THCA	0.015589674131883	5539.2312138728	1	0.0730017447783056
ENSG00000268223	ARL14EPL	TCGA-THCA	0.0172820188528148	5539.2942779292	1	0.077445830995361
ENSG00000188176	SMTNL2	TCGA-THCA	0.0188842359951562	5539.3735294118	1	0.0815295829472153
ENSG00000159210	SNF8	TCGA-THCA	0.0157566398506454	5539.4242424242	1	0.0734394839960975
ENSG00000160445	ZER1	TCGA-THCA	0.0176482432455306	5539.5080645161	1	0.0784084142201097
ENSG00000066405	CLDN18	TCGA-THCA	0.0163531414151532	5539.5512465374	1	0.0749980858015097
ENSG00000187045	TMPRSS6	TCGA-THCA	0.010374416384338	5539.6351706037	1	0.0571727746603196
ENSG00000146535	GNA12	TCGA-THCA	0.016932990800456	5539.6388059701	1	0.0765226262187276
ENSG00000187010	RHD	TCGA-THCA	0.0181171441746382	5540.2010443864	1	0.0795667300386573
ENSG00000196224	KRTAP5-3	TCGA-THCA	0.0145604296786939	5540.2941176471	1	0.0701452632660247
ENSG00000178105	DDX10	TCGA-THCA	0.0124399650676635	5540.3333333333	1	0.0636961619339167
ENSG00000188219	POTEE	TCGA-THCA	0.0172410365738172	5540.4662921348	1	0.0773622654734903
ENSG00000143147	GPR161	TCGA-THCA	0.0175427636598433	5540.7293814433	1	0.0781150998575236
ENSG00000256671	LIMS3L	TCGA-THCA	0.0158028402890876	5540.9056603774	1	0.0735054164938955
ENSG00000163399	ATP1A1	TCGA-THCA	0.0167539865701236	5540.9137466307	1	0.0761208583140742
ENSG00000002016	RAD52	TCGA-THCA	0.0170425231728293	5540.9271708683	1	0.0768289539848371
ENSG00000185088	RPS27L	TCGA-THCA	0.0267730156991258	5541.1448467967	1	0.100434785698146
ENSG00000115194	SLC30A3	TCGA-THCA	0.012268572674451	5541.1790633609	1	0.0632621678671019
ENSG00000106524	ANKMY2	TCGA-THCA	0.0142313331112224	5541.1894150418	1	0.069224654273134
ENSG00000108691	CCL2	TCGA-THCA	0.0182567310675505	5541.5142857143	1	0.0798955962639913
ENSG00000158158	CNNM4	TCGA-THCA	0.0181873240085995	5541.5373961219	1	0.0797102808589242
ENSG00000196313	POM121	TCGA-THCA	0.0180693521655234	5541.5623342175	1	0.0794655454687619
ENSG00000182315	MBD3L3	TCGA-THCA	0.0146570469081397	5541.5910364146	1	0.0703573316296228
ENSG00000272772	CTD-2410N18.5	TCGA-THCA	0.0177201314256038	5541.7301587302	1	0.0785706814444769
ENSG00000215595	C20orf202	TCGA-THCA	0.0134425043091281	5541.9184210526	1	0.0666190426582663
ENSG00000164823	OSGIN2	TCGA-THCA	0.0149490103975168	5541.9188481675	1	0.0712646804415946
ENSG00000166111	SVOP	TCGA-THCA	0.0141030735709706	5542.0267379679	1	0.0688283199720822
ENSG00000175040	CHST2	TCGA-THCA	0.0107599197010532	5542.0859375	1	0.0583557801161315
ENSG00000254087	LYN	TCGA-THCA	0.0314141451043531	5542.2558823529	1	0.11043798887759
ENSG00000204001	LCN8	TCGA-THCA	0.0246507186718074	5543.0202312139	1	0.0954545236428068
ENSG00000164830	OXR1	TCGA-THCA	0.0163614752078914	5543.1260273973	1	0.0749980858015097
ENSG00000135547	HEY2	TCGA-THCA	0.0167480997082526	5543.1759776536	1	0.0761156558654788
ENSG00000164252	AGGF1	TCGA-THCA	0.0177965940496642	5543.3795811518	1	0.0788057731545407
ENSG00000127980	PEX1	TCGA-THCA	0.02031775823158	5543.3814713896	1	0.0850875698234598
ENSG00000089199	CHGB	TCGA-THCA	0.0188461847737677	5543.5132275132	1	0.0814975641132863
ENSG00000273173	SNURF	TCGA-THCA	0.018590064146081	5543.592689295	1	0.0808254901605883
ENSG00000196459	TRAPPC2	TCGA-THCA	0.0183582814168511	5543.6109510086	1	0.0801433596147112
ENSG00000065675	PRKCQ	TCGA-THCA	0.018447961206411	5543.8181818182	1	0.0804435703723773
ENSG00000100312	ACR	TCGA-THCA	0.0249861129808897	5543.9656084656	1	0.0961649909832139
ENSG00000107018	RLN1	TCGA-THCA	0.0166071322322229	5544.1108033241	1	0.0756892920475986
ENSG00000110195	FOLR1	TCGA-THCA	0.0245555976033428	5544.2754820937	1	0.0952553051543881
ENSG00000184166	OR1D2	TCGA-THCA	0.0208071548766084	5544.3411078717	1	0.0863486168767626
ENSG00000146013	GFRA3	TCGA-THCA	0.0176446910412171	5544.373655914	1	0.0784084142201097
ENSG00000165376	CLDN2	TCGA-THCA	0.0141758322706052	5544.5177111717	1	0.0690131833087954
ENSG00000182107	TMEM30B	TCGA-THCA	0.0191435001573911	5544.6246648794	1	0.0820990305837622
ENSG00000160613	PCSK7	TCGA-THCA	0.020282290887703	5544.6824925816	1	0.0850425729086783
ENSG00000100027	YPEL1	TCGA-THCA	0.0225979656020456	5544.7656675749	1	0.0906856359610088
ENSG00000172572	PDE3A	TCGA-THCA	0.018457118719254	5544.835694051	1	0.0804435703723773
ENSG00000188486	H2AFX	TCGA-THCA	0.0203078907784489	5544.8511235955	1	0.0850796723119308
ENSG00000163885	CCDC37	TCGA-THCA	0.01769879974291	5544.8797814208	1	0.0785243597217224
ENSG00000170525	PFKFB3	TCGA-THCA	0.0190743818443797	5545.0495049505	1	0.0819106413499153
ENSG00000152556	PFKM	TCGA-THCA	0.0216278243923067	5545.0524861878	1	0.0882358762833247
ENSG00000206557	TRIM71	TCGA-THCA	0.0157820393718166	5545.1052631579	1	0.0734725336416475
ENSG00000168827	GFM1	TCGA-THCA	0.0196830310624399	5545.4479166667	1	0.0837624641077108
ENSG00000138798	EGF	TCGA-THCA	0.014711017766702	5545.7212276215	1	0.0705365056243497
ENSG00000182087	TMEM259	TCGA-THCA	0.0242332896337342	5545.9069767442	1	0.0948300256461974
ENSG00000166192	SENP8	TCGA-THCA	0.0187897020845278	5546.0555555556	1	0.0812971153263719
ENSG00000236104	ZBTB22	TCGA-THCA	0.0244008951090424	5546.1568047337	1	0.0949253057277379
ENSG00000101019	UQCC1	TCGA-THCA	0.0175953281406716	5546.1957671958	1	0.0782599632347078
ENSG00000163482	STK36	TCGA-THCA	0.0231645004456658	5546.2621621622	1	0.0920677046170382
ENSG00000155530	LRGUK	TCGA-THCA	0.0189382388255169	5546.3486486486	1	0.0815879252891028
ENSG00000120907	ADRA1A	TCGA-THCA	0.020175346369909	5546.6114130435	1	0.0848009059779467
ENSG00000019102	VSIG2	TCGA-THCA	0.0208036986593705	5546.9358974359	1	0.0863486168767626
ENSG00000160716	CHRNB2	TCGA-THCA	0.020630261769621	5546.9624664879	1	0.0858277210652639
ENSG00000198886	MT-ND4	TCGA-THCA	0.0249623091789153	5546.9756097561	1	0.09613845785199
ENSG00000158710	TAGLN2	TCGA-THCA	0.0157553589973375	5547.1721518987	1	0.0734394839960975
ENSG00000159352	PSMD4	TCGA-THCA	0.0196661650969447	5547.2447916667	1	0.083735088099776
ENSG00000163644	PPM1K	TCGA-THCA	0.0234101572178328	5547.2829131653	1	0.0928309890466039
ENSG00000150540	HNMT	TCGA-THCA	0.017740527515946	5547.4083333333	1	0.0786225697642093
ENSG00000171388	APLN	TCGA-THCA	0.0107606633204543	5547.5238095238	1	0.0583557801161315
ENSG00000204815	TTC25	TCGA-THCA	0.013677325766201	5547.7519788918	1	0.0673461451530854
ENSG00000173456	RNF26	TCGA-THCA	0.0164898538654154	5547.8093841642	1	0.0753473197402925
ENSG00000047365	ARAP2	TCGA-THCA	0.0150666876620462	5547.8567639257	1	0.0714270957358972
ENSG00000138767	CNOT6L	TCGA-THCA	0.0229368571124017	5547.8660968661	1	0.0914966278251174
ENSG00000070729	CNGB1	TCGA-THCA	0.027010015209156	5547.925729443	1	0.101064047584469
ENSG00000174482	LINGO2	TCGA-THCA	0.012216722781248	5548.1679790026	1	0.0630543794092468
ENSG00000138750	NUP54	TCGA-THCA	0.0246778980666787	5548.5365853659	1	0.0954989440130972
ENSG00000131435	PDLIM4	TCGA-THCA	0.0211953061258265	5548.5414364641	1	0.0874019891269584
ENSG00000123892	RAB38	TCGA-THCA	0.0220063481589845	5549.0054794521	1	0.0892711399161028
ENSG00000176922	OR51S1	TCGA-THCA	0.0222303241879969	5549.1796407186	1	0.0898617889362191
ENSG00000130347	RTN4IP1	TCGA-THCA	0.0285155242406204	5549.1955922865	1	0.104209823428306
ENSG00000196743	GM2A	TCGA-THCA	0.016604630647548	5549.2278820375	1	0.0756892920475986
ENSG00000170417	TMEM182	TCGA-THCA	0.0167146085915616	5549.2445054945	1	0.0760280241178087
ENSG00000152583	SPARCL1	TCGA-THCA	0.0280505195118622	5549.4293948127	1	0.103130311315715
ENSG00000181778	TMEM252	TCGA-THCA	0.0250875259362214	5549.4664723032	1	0.0963178584855839
ENSG00000165935	SMCO2	TCGA-THCA	0.0160366240749059	5549.5279329609	1	0.0741844062393054
ENSG00000011083	SLC6A7	TCGA-THCA	0.0217557235273197	5549.6246648794	1	0.0885902775394561
ENSG00000188375	H3F3C	TCGA-THCA	0.0234695188244703	5549.8342245989	1	0.0929743800885112
ENSG00000105173	CCNE1	TCGA-THCA	0.0131696475768407	5549.9324324324	1	0.0659180489253032
ENSG00000099977	DDT	TCGA-THCA	0.0243140309036114	5550.0106666667	1	0.0948938790628176
ENSG00000163535	SGOL2	TCGA-THCA	0.025544067586581	5550.0139664804	1	0.0974645526265267
ENSG00000185158	LRRC37B	TCGA-THCA	0.0248406773320376	5550.0659340659	1	0.0958055147846871
ENSG00000170322	NFRKB	TCGA-THCA	0.0248809119237857	5550.254691689	1	0.0958915721970247
ENSG00000173482	PTPRM	TCGA-THCA	0.0157485193440965	5550.4663072776	1	0.0734394839960975
ENSG00000104880	ARHGEF18	TCGA-THCA	0.0209011006610253	5550.4892473118	1	0.0866261356677817
ENSG00000131263	RLIM	TCGA-THCA	0.0216156572215315	5550.6091954023	1	0.0882213398728766
ENSG00000089127	OAS1	TCGA-THCA	0.0117567524848397	5550.6949152542	1	0.0614921443097578
ENSG00000124701	APOBEC2	TCGA-THCA	0.0169229403335457	5550.7231638418	1	0.076498743518467
ENSG00000107731	UNC5B	TCGA-THCA	0.0171036867688935	5550.834625323	1	0.0769689879490547
ENSG00000172159	FRMD3	TCGA-THCA	0.0239309817406253	5550.9098837209	1	0.0943502620903296
ENSG00000187164	KIAA1598	TCGA-THCA	0.0213657716560503	5551.0054347826	1	0.08784922300792
ENSG00000187080	OR2AK2	TCGA-THCA	0.0240407540846059	5551.1027027027	1	0.0945606921259723
ENSG00000145248	SLC10A4	TCGA-THCA	0.0124739991431245	5551.3802083333	1	0.0637542442724331
ENSG00000189060	H1F0	TCGA-THCA	0.0173885109962384	5551.6461126005	1	0.0777710723075003
ENSG00000213186	TRIM59	TCGA-THCA	0.0184875170660807	5551.6640826873	1	0.0805104785525577
ENSG00000095397	DFNB31	TCGA-THCA	0.021630212632375	5551.7105263158	1	0.0882358762833247
ENSG00000137825	ITPKA	TCGA-THCA	0.0216060890246534	5551.7307692308	1	0.0882188398346891
ENSG00000111530	CAND1	TCGA-THCA	0.0240574441077322	5551.7315634218	1	0.0945705298466208
ENSG00000164687	FABP5	TCGA-THCA	0.0305754576104295	5551.8100890208	1	0.108607489613325
ENSG00000162408	NOL9	TCGA-THCA	0.0210213575785752	5551.9919571046	1	0.0869901603122683
ENSG00000166091	CMTM5	TCGA-THCA	0.0136146618830722	5552.0583333333	1	0.067202506933295
ENSG00000013561	RNF14	TCGA-THCA	0.0178543654729926	5552.1899441341	1	0.0789092165673119
ENSG00000161980	POLR3K	TCGA-THCA	0.0201082804411168	5552.204787234	1	0.0846853586016399
ENSG00000134684	YARS	TCGA-THCA	0.0227653592665753	5552.2105263158	1	0.0910591429446709
ENSG00000136167	LCP1	TCGA-THCA	0.0251436714556969	5552.2421652422	1	0.0964642003362443
ENSG00000152455	SUV39H2	TCGA-THCA	0.0174921726310703	5552.2913385827	1	0.0780269124700005
ENSG00000133243	BTBD2	TCGA-THCA	0.0179277210316144	5552.3223140496	1	0.0791150750145456
ENSG00000105699	LSR	TCGA-THCA	0.0222464729169045	5552.3785310734	1	0.0898871687917686
ENSG00000044012	GUCA2B	TCGA-THCA	0.0148078039774997	5552.4128686327	1	0.07078465439155
ENSG00000133135	RNF128	TCGA-THCA	0.0180501254282368	5552.4763231198	1	0.079446288284633
ENSG00000005893	LAMP2	TCGA-THCA	0.018583854524145	5552.6155913978	1	0.0808254901605883
ENSG00000121594	CD80	TCGA-THCA	0.00827434122883835	5552.6476683938	1	0.0503239320281033
ENSG00000138722	MMRN1	TCGA-THCA	0.0308932534585182	5552.9224376731	1	0.109333742966267
ENSG00000030582	GRN	TCGA-THCA	0.0250456939197488	5553.0569105691	1	0.0962262993776466
ENSG00000204882	GPR20	TCGA-THCA	0.0197655686130678	5553.0875706215	1	0.0838913028495413
ENSG00000110717	NDUFS8	TCGA-THCA	0.0254927783457286	5553.1061946903	1	0.0973689862891939
ENSG00000187664	HAPLN4	TCGA-THCA	0.0161336048269608	5553.1260504202	1	0.0744257670982494
ENSG00000064989	CALCRL	TCGA-THCA	0.023960263886694	5553.1275964392	1	0.0943756682149842
ENSG00000184575	XPOT	TCGA-THCA	0.0215937764743196	5553.1329639889	1	0.0881993129683912
ENSG00000133059	DSTYK	TCGA-THCA	0.0185154856427373	5553.1766233766	1	0.0806104083366472
ENSG00000137522	RNF121	TCGA-THCA	0.0193685356074857	5553.2768817204	1	0.0828098615383054
ENSG00000184343	SRPK3	TCGA-THCA	0.0307648559085892	5553.2834224599	1	0.109065445279335
ENSG00000124067	SLC12A4	TCGA-THCA	0.015432834945868	5553.4768041237	1	0.072561718466068
ENSG00000153574	RPIA	TCGA-THCA	0.0136659185537685	5553.5107913669	1	0.0673461451530854
ENSG00000112837	TBX18	TCGA-THCA	0.0286951170568777	5553.674796748	1	0.104637441843935
ENSG00000104723	TUSC3	TCGA-THCA	0.0141604893610671	5553.7927170868	1	0.0689845751817447
ENSG00000115523	GNLY	TCGA-THCA	0.0203786601812814	5553.8541114058	1	0.0852526188166339
ENSG00000130561	SAG	TCGA-THCA	0.0289728534133359	5553.881305638	1	0.105101071862343
ENSG00000173230	GOLGB1	TCGA-THCA	0.0131131223573202	5553.9131578947	1	0.065858784615485
ENSG00000203733	GJE1	TCGA-THCA	0.0142864488588722	5553.9813333333	1	0.0693456537897236
ENSG00000122507	BBS9	TCGA-THCA	0.019118277884424	5554.0773333333	1	0.0820333056938717
ENSG00000188992	LIPI	TCGA-THCA	0.0222781637662372	5554.0886426593	1	0.0899193072103694
ENSG00000164898	C7orf55	TCGA-THCA	0.0150819995542137	5554.2345013477	1	0.0714569825396216
ENSG00000197302	ZNF720	TCGA-THCA	0.0142639524425244	5554.3155216285	1	0.0693203041499855
ENSG00000050426	LETMD1	TCGA-THCA	0.026638398453193	5554.4090909091	1	0.100150173513505
ENSG00000250741	NT5C1B-RDH14	TCGA-THCA	0.0273628747031329	5554.6586826347	1	0.101796448931536
ENSG00000138092	CENPO	TCGA-THCA	0.0177544000459311	5554.6740331492	1	0.0786528127104646
ENSG00000122376	FAM35A	TCGA-THCA	0.0106770538918487	5554.8804071247	1	0.0581567930342571
ENSG00000054611	TBC1D22A	TCGA-THCA	0.0151917987905278	5555.0875	1	0.0718287935745369
ENSG00000116688	MFN2	TCGA-THCA	0.0195679278899542	5555.3483146067	1	0.0834053049627045
ENSG00000165912	PACSIN3	TCGA-THCA	0.0135309683271589	5555.5364583333	1	0.066933467977675
ENSG00000103043	VAC14	TCGA-THCA	0.0192024836230616	5555.547008547	1	0.0822740088161035
ENSG00000064300	NGFR	TCGA-THCA	0.0214218017882722	5555.5513513514	1	0.0879669384255169
ENSG00000204920	ZNF155	TCGA-THCA	0.0242180749857587	5555.6396648045	1	0.0948175020642699
ENSG00000235194	PPP1R3E	TCGA-THCA	0.0249629387196047	5555.7108108108	1	0.09613845785199
ENSG00000086544	ITPKC	TCGA-THCA	0.0163217766658351	5555.7878787879	1	0.0749427298467729
ENSG00000203722	RAET1G	TCGA-THCA	0.0186903808637819	5555.9184210526	1	0.0810642745585183
ENSG00000120217	CD274	TCGA-THCA	0.0230785217725909	5555.9553072626	1	0.0918790752712372
ENSG00000184678	HIST2H2BE	TCGA-THCA	0.0243874967043996	5556.0549132948	1	0.0949253057277379
ENSG00000187474	FPR3	TCGA-THCA	0.0270247310495188	5556.1526717557	1	0.101071990402348
ENSG00000143622	RIT1	TCGA-THCA	0.0239170904612752	5556.2005347594	1	0.0943285346644691
ENSG00000138813	C4orf17	TCGA-THCA	0.0235061235788953	5556.2475	1	0.0930506277899943
ENSG00000204421	LY6G6C	TCGA-THCA	0.0143255347768189	5556.449197861	1	0.0693685767316032
ENSG00000197992	CLEC9A	TCGA-THCA	0.0146502675608103	5556.4759493671	1	0.0703458255716801
ENSG00000113231	PDE8B	TCGA-THCA	0.0295597875271368	5556.6264705882	1	0.106366110296929
ENSG00000169876	MUC17	TCGA-THCA	0.0179043881121225	5556.641943734	1	0.0790439452980023
ENSG00000145362	ANK2	TCGA-THCA	0.0197281160008966	5556.6834319527	1	0.0838209947184735
ENSG00000198763	MT-ND2	TCGA-THCA	0.0273760011078659	5557.0520547945	1	0.101816397076799
ENSG00000047230	CTPS2	TCGA-THCA	0.0163495630974527	5557.1436464088	1	0.0749980858015097
ENSG00000162627	SNX7	TCGA-THCA	0.0212257946110257	5557.2240437158	1	0.0874674543040309
ENSG00000113805	CNTN3	TCGA-THCA	0.0227019671471272	5557.3484848485	1	0.0909211518577062
ENSG00000110079	MS4A4A	TCGA-THCA	0.0264594565767795	5557.4153005464	1	0.0998418422591596
ENSG00000179761	PIPOX	TCGA-THCA	0.0244290422913145	5557.5351351351	1	0.0949479387070655
ENSG00000077232	DNAJC10	TCGA-THCA	0.0190027814949223	5557.7296587927	1	0.0817235163449447
ENSG00000196507	TCEAL3	TCGA-THCA	0.0161246639033598	5557.858560794	1	0.0744257670982494
ENSG00000144560	VGLL4	TCGA-THCA	0.0243373981736747	5558.1268656716	1	0.0948938790628176
ENSG00000138823	MTTP	TCGA-THCA	0.0261718288440052	5558.3119533528	1	0.099130815722628
ENSG00000185758	CLDN24	TCGA-THCA	0.0286756543300882	5558.4378378378	1	0.104590230244621
ENSG00000013573	DDX11	TCGA-THCA	0.0179305160044179	5558.5966386555	1	0.0791150750145456
ENSG00000134057	CCNB1	TCGA-THCA	0.0185765669859423	5558.6557788945	1	0.0808254901605883
ENSG00000116701	NCF2	TCGA-THCA	0.0193449659157236	5558.8372093023	1	0.0827405789712751
ENSG00000204618	RNF39	TCGA-THCA	0.022431615537415	5558.9615384615	1	0.0901984700918302
ENSG00000176209	SMIM19	TCGA-THCA	0.0242803470711658	5559.0926966292	1	0.0948938790628176
ENSG00000144115	THNSL2	TCGA-THCA	0.0171326437213848	5559.3384223919	1	0.0770310456261432
ENSG00000082213	C5orf22	TCGA-THCA	0.0216912227636964	5559.3989637306	1	0.0884173458107809
ENSG00000122679	RAMP3	TCGA-THCA	0.0214862569443228	5559.4579945799	1	0.0880420721076301
ENSG00000186970	KRTAP15-1	TCGA-THCA	0.0248288630086428	5559.6547945205	1	0.0957829629932071
ENSG00000100109	TFIP11	TCGA-THCA	0.0162316842328985	5559.7071823204	1	0.0746136870866229
ENSG00000157020	SEC13	TCGA-THCA	0.0232991712323689	5559.7239583333	1	0.0924594058397985
ENSG00000188428	BLOC1S5	TCGA-THCA	0.0300771788135198	5559.7741935484	1	0.10748628050272
ENSG00000128699	ORMDL1	TCGA-THCA	0.0215489674261129	5559.8213333333	1	0.0881284140443222
ENSG00000094916	CBX5	TCGA-THCA	0.0161530326655637	5560.0300546448	1	0.0744630806646693
ENSG00000038219	BOD1L1	TCGA-THCA	0.0156446061243326	5560.1325966851	1	0.073149102846529
ENSG00000198129	DEFB107B	TCGA-THCA	0.0282525876053266	5560.1523545706	1	0.10364775334407
ENSG00000143258	USP21	TCGA-THCA	0.0252912777730907	5560.2086720867	1	0.0968915491202033
ENSG00000180104	EXOC3	TCGA-THCA	0.02894311623962	5560.2768817204	1	0.105042527374258
ENSG00000228474	OST4	TCGA-THCA	0.0255906753106795	5560.3226666667	1	0.0975846114025998
ENSG00000167767	KRT80	TCGA-THCA	0.0223367899291647	5560.6705202312	1	0.0900187182425705
ENSG00000089157	RPLP0	TCGA-THCA	0.0204708307890754	5560.6763848397	1	0.0853944323872761
ENSG00000062725	APPBP2	TCGA-THCA	0.0272250438474019	5560.7378378378	1	0.101560865405181
ENSG00000184661	CDCA2	TCGA-THCA	0.026172215115406	5560.7493333333	1	0.099130815722628
ENSG00000168661	ZNF30	TCGA-THCA	0.033243202932883	5560.9827089337	1	0.114633704291866
ENSG00000106991	ENG	TCGA-THCA	0.0237289249429461	5561.0240641711	1	0.0936784808618228
ENSG00000137135	ARHGEF39	TCGA-THCA	0.0414212642336427	5561.0965909091	1	0.130065362574028
ENSG00000175390	EIF3F	TCGA-THCA	0.0330329582590226	5561.125	1	0.114227713479929
ENSG00000196866	HIST1H2AD	TCGA-THCA	0.0182266443104826	5561.2587601078	1	0.0798074453005638
ENSG00000168778	TCTN2	TCGA-THCA	0.031670192050155	5561.3070175439	1	0.110997799735609
ENSG00000119392	GLE1	TCGA-THCA	0.0210063053778425	5561.3559322034	1	0.0869727144506391
ENSG00000117395	EBNA1BP2	TCGA-THCA	0.017684422194988	5561.5979112272	1	0.078503967111158
ENSG00000114805	PLCH1	TCGA-THCA	0.0187387659800993	5561.6989247312	1	0.0811425353228634
ENSG00000243566	UPK3B	TCGA-THCA	0.0198395200027089	5561.7664835165	1	0.0840052690803175
ENSG00000130024	PHF10	TCGA-THCA	0.0250050286046716	5561.8085106383	1	0.0961661792514123
ENSG00000180096	SEPT1	TCGA-THCA	0.0305562867532435	5561.8314606742	1	0.108563416326486
ENSG00000146376	ARHGAP18	TCGA-THCA	0.0192044627267957	5561.8393782383	1	0.0822740088161035
ENSG00000115318	LOXL3	TCGA-THCA	0.0157970706771708	5561.9329608939	1	0.0735054164938955
ENSG00000101003	GINS1	TCGA-THCA	0.037642312222832	5562.0701754386	1	0.123264747218144
ENSG00000164466	SFXN1	TCGA-THCA	0.0174939501412401	5562.1256410256	1	0.0780269124700005
ENSG00000180228	PRKRA	TCGA-THCA	0.0243365637784715	5562.1989664083	1	0.0948938790628176
ENSG00000008405	CRY1	TCGA-THCA	0.0334433900948223	5562.2476489028	1	0.115052142692261
ENSG00000127129	EDN2	TCGA-THCA	0.0169900824079892	5562.2622107969	1	0.076694264008167
ENSG00000174136	RGMB	TCGA-THCA	0.0242552778843054	5562.3055555556	1	0.0948698149607385
ENSG00000155438	NIFK	TCGA-THCA	0.0158561806827594	5562.5864022663	1	0.0736894650606988
ENSG00000187987	ZSCAN23	TCGA-THCA	0.0314402913452386	5562.6945945946	1	0.110457333480799
ENSG00000171505	OR1N1	TCGA-THCA	0.0262223450545795	5562.8491620112	1	0.0992385455985552
ENSG00000186352	ANKRD37	TCGA-THCA	0.0194419186233481	5562.9249329759	1	0.0830004462079746
ENSG00000143772	ITPKB	TCGA-THCA	0.0285735567474527	5562.9340659341	1	0.104312652469891
ENSG00000162598	C1orf87	TCGA-THCA	0.0184853567326232	5562.9764397906	1	0.0805104785525577
ENSG00000119953	SMNDC1	TCGA-THCA	0.022527527423994	5563.0054794521	1	0.0904708206679889
ENSG00000198914	POU3F3	TCGA-THCA	0.0186994883886743	5563.0816901408	1	0.0810642745585183
ENSG00000101160	CTSZ	TCGA-THCA	0.0184760818093446	5563.4263959391	1	0.0805043608044516
ENSG00000108960	MMD	TCGA-THCA	0.0293805085812528	5563.5264550265	1	0.106052602596418
ENSG00000178217	SH2D4B	TCGA-THCA	0.0224537141413006	5563.5414364641	1	0.0902465318061319
ENSG00000144320	KIAA1715	TCGA-THCA	0.0247410431623558	5563.7262569832	1	0.0955820035721142
ENSG00000004779	NDUFAB1	TCGA-THCA	0.021435737243842	5564.0838150289	1	0.087979149639006
ENSG00000115457	IGFBP2	TCGA-THCA	0.0187303904508111	5564.1540469974	1	0.0811425353228634
ENSG00000224712	NPIPA3	TCGA-THCA	0.0259338472415891	5564.2375690608	1	0.0986002169403099
ENSG00000176697	BDNF	TCGA-THCA	0.0277447957991002	5564.3202247191	1	0.102519878868968
ENSG00000143450	OAZ3	TCGA-THCA	0.0287952987288075	5564.3913043478	1	0.104887211050858
ENSG00000083535	PIBF1	TCGA-THCA	0.0203890358607686	5564.4005763689	1	0.0852526188166339
ENSG00000105516	DBP	TCGA-THCA	0.018627121949787	5564.4176136364	1	0.0809208556259761
ENSG00000247315	AL034548.1	TCGA-THCA	0.0291212095825887	5564.4212034384	1	0.10544203787449
ENSG00000144566	RAB5A	TCGA-THCA	0.0199865637150779	5564.5131578947	1	0.0844052409246066
ENSG00000258817	OR4C13	TCGA-THCA	0.0214672985755222	5564.5172413793	1	0.0880268159798234
ENSG00000255423	EBLN2	TCGA-THCA	0.0264164216067031	5564.5352112676	1	0.0997028919893718
ENSG00000163060	TEKT4	TCGA-THCA	0.0189980897218137	5564.7328244275	1	0.0817235163449447
ENSG00000132406	TMEM128	TCGA-THCA	0.0244489966020964	5564.8233695652	1	0.0949633456325033
ENSG00000137868	STRA6	TCGA-THCA	0.0257417661089336	5564.8482142857	1	0.0980049439112144
ENSG00000173898	SPTBN2	TCGA-THCA	0.0249878007345493	5564.8707124011	1	0.0961649909832139
ENSG00000004975	DVL2	TCGA-THCA	0.0213727167592103	5564.8762886598	1	0.0878552751392684
ENSG00000026652	AGPAT4	TCGA-THCA	0.0244054782418623	5564.9893048128	1	0.0949253057277379
ENSG00000154358	OBSCN	TCGA-THCA	0.0238185053033844	5565.143258427	1	0.0939628034234275
ENSG00000011566	MAP4K3	TCGA-THCA	0.0244507542673272	5565.1550387597	1	0.0949633456325033
ENSG00000130758	MAP3K10	TCGA-THCA	0.020126753243537	5565.3377308707	1	0.0846853586016399
ENSG00000105467	SYNGR4	TCGA-THCA	0.0222635485057462	5565.4959128065	1	0.0898871687917686
ENSG00000078403	MLLT10	TCGA-THCA	0.0274764807483126	5565.5543478261	1	0.101985640996498
ENSG00000121905	HPCA	TCGA-THCA	0.0206335145521339	5565.6507936508	1	0.0858277210652639
ENSG00000175193	PARL	TCGA-THCA	0.0296885748584058	5565.6915167095	1	0.106684800453801
ENSG00000101463	SYNDIG1	TCGA-THCA	0.0242268387180678	5565.7112462006	1	0.094827899317831
ENSG00000152430	BOLL	TCGA-THCA	0.0137898806202036	5565.8413098237	1	0.0677134180836675
ENSG00000173542	MOB1B	TCGA-THCA	0.0227766453210241	5565.8606557377	1	0.0910611981800944
ENSG00000128276	RFPL3	TCGA-THCA	0.0197381640455115	5565.9436997319	1	0.0838221012812834
ENSG00000080823	MOK	TCGA-THCA	0.0239343550480826	5565.9611111111	1	0.0943502620903296
ENSG00000133112	TPT1	TCGA-THCA	0.0393231158807198	5566.0660377358	1	0.126476778559062
ENSG00000197599	CCDC154	TCGA-THCA	0.0140679411709485	5566.1792207792	1	0.0686796203394359
ENSG00000107951	MTPAP	TCGA-THCA	0.0239643174460675	5566.1838440111	1	0.0943756682149842
ENSG00000185359	HGS	TCGA-THCA	0.0266738718736945	5566.3170028818	1	0.100226823810052
ENSG00000104660	LEPROTL1	TCGA-THCA	0.0250120731606433	5566.5857519789	1	0.0961661792514123
ENSG00000087365	SF3B2	TCGA-THCA	0.0161351650574326	5566.6535433071	1	0.0744257670982494
ENSG00000115677	HDLBP	TCGA-THCA	0.0239476113791887	5566.7448453608	1	0.0943608819741602
ENSG00000074410	CA12	TCGA-THCA	0.0372234740397033	5566.7983425414	1	0.122647880902996
ENSG00000010810	FYN	TCGA-THCA	0.0289323467026009	5566.9719887955	1	0.105042527374258
ENSG00000107447	DNTT	TCGA-THCA	0.0282989075667059	5566.9970326409	1	0.103758351818356
ENSG00000155090	KLF10	TCGA-THCA	0.0317010112209881	5567.0027247956	1	0.11104615464487
ENSG00000127252	HRASLS	TCGA-THCA	0.022130593655657	5567.1534090909	1	0.0896111921148889
ENSG00000174206	C12orf66	TCGA-THCA	0.0223412333094672	5567.1751412429	1	0.0900187182425705
ENSG00000198429	ZNF69	TCGA-THCA	0.0300327685463125	5567.2882352941	1	0.107430339999631
ENSG00000088766	CRLS1	TCGA-THCA	0.021646697763692	5567.414893617	1	0.0882806891521301
ENSG00000115042	FAHD2A	TCGA-THCA	0.0147818403926112	5567.6857923497	1	0.070702652557269
ENSG00000158014	SLC30A2	TCGA-THCA	0.0338377494679272	5567.746130031	1	0.115848935304253
ENSG00000145864	GABRB2	TCGA-THCA	0.0357732054849327	5567.8443804035	1	0.119731337457077
ENSG00000105865	DUS4L	TCGA-THCA	0.0232646109467456	5567.9801136364	1	0.0923450877638875
ENSG00000184898	RBM43	TCGA-THCA	0.0319361921798286	5568.0419947507	1	0.111540417073675
ENSG00000104870	FCGRT	TCGA-THCA	0.0226473866828543	5568.0461956522	1	0.0908158508701418
ENSG00000189181	OR14I1	TCGA-THCA	0.0171003855429085	5568.1605263158	1	0.0769689879490547
ENSG00000124343	XG	TCGA-THCA	0.0293031659795082	5568.2219101124	1	0.105844829051095
ENSG00000145860	RNF145	TCGA-THCA	0.0212962838443075	5568.273255814	1	0.0876533200689293
ENSG00000164442	CITED2	TCGA-THCA	0.0224214371442995	5568.273255814	1	0.0901801325583302
ENSG00000129990	SYT5	TCGA-THCA	0.0204282189664888	5568.6287262873	1	0.0853420560512365
ENSG00000174944	P2RY14	TCGA-THCA	0.0187639136718011	5568.7845744681	1	0.0812074257912516
ENSG00000140986	RPL3L	TCGA-THCA	0.0252379564032376	5568.8586956522	1	0.0967754710369444
ENSG00000132824	SERINC3	TCGA-THCA	0.0167948283563295	5569.2455242967	1	0.0762013902614497
ENSG00000165185	KIAA1958	TCGA-THCA	0.0335205427466069	5569.2933333333	1	0.115219352139361
ENSG00000101558	VAPA	TCGA-THCA	0.0280284224276656	5569.3952879581	1	0.103072677390352
ENSG00000169972	PUSL1	TCGA-THCA	0.0231170813320938	5569.4210526316	1	0.0919641609771424
ENSG00000169933	FRMPD4	TCGA-THCA	0.0205555437015123	5569.4324324324	1	0.0855981269960574
ENSG00000143321	HDGF	TCGA-THCA	0.0263132384650205	5569.5042016807	1	0.0994069437139349
ENSG00000010282	HHATL	TCGA-THCA	0.0209965244221703	5569.6021798365	1	0.0869546465491946
ENSG00000198841	KTI12	TCGA-THCA	0.0274198886337172	5569.6809651475	1	0.101926546798564
ENSG00000185565	LSAMP	TCGA-THCA	0.029136889683776	5569.6815789474	1	0.105455102161277
ENSG00000011454	RABGAP1	TCGA-THCA	0.0347091252605603	5569.7160120846	1	0.117666500249739
ENSG00000111678	C12orf57	TCGA-THCA	0.0239808544448362	5569.7664974619	1	0.0943944765935532
ENSG00000163736	PPBP	TCGA-THCA	0.0259622632606215	5569.7790697674	1	0.0986135586005028
ENSG00000176014	TUBB6	TCGA-THCA	0.0240189342301156	5569.9025069638	1	0.0944980226131903
ENSG00000119777	TMEM214	TCGA-THCA	0.021591523473773	5569.9106145251	1	0.0881993129683912
ENSG00000125826	RBCK1	TCGA-THCA	0.0214961732911501	5570.1206030151	1	0.0880420721076301
ENSG00000183726	TMEM50A	TCGA-THCA	0.0330816488867533	5570.1309192201	1	0.114322201922533
ENSG00000197403	OR6N1	TCGA-THCA	0.0243731655465726	5570.164021164	1	0.0949253057277379
ENSG00000182256	GABRG3	TCGA-THCA	0.0335207061108159	5570.1785714286	1	0.115219352139361
ENSG00000165548	TMEM63C	TCGA-THCA	0.022935521538531	5570.1810584958	1	0.0914966278251174
ENSG00000169727	GPS1	TCGA-THCA	0.0290157869887497	5570.2212885154	1	0.105219785095999
ENSG00000073921	PICALM	TCGA-THCA	0.0277503659161268	5570.3116531165	1	0.102519878868968
ENSG00000133454	MYO18B	TCGA-THCA	0.023016354759525	5570.4155495979	1	0.0916998080416716
ENSG00000161955	TNFSF13	TCGA-THCA	0.0218297351253288	5570.4746666667	1	0.0887340866628963
ENSG00000005513	SOX8	TCGA-THCA	0.0191438245374422	5570.5765306122	1	0.0820990305837622
ENSG00000143367	TUFT1	TCGA-THCA	0.0287114975947072	5570.6845070423	1	0.104673395273732
ENSG00000138160	KIF11	TCGA-THCA	0.0232041186577364	5570.8770053476	1	0.0921505474255281
ENSG00000136810	TXN	TCGA-THCA	0.0208546929607965	5571.0209424084	1	0.0865011709061254
ENSG00000145777	TSLP	TCGA-THCA	0.0297985569861439	5571.106017192	1	0.10696029444132
ENSG00000205426	KRT81	TCGA-THCA	0.0211845362445449	5571.1702702703	1	0.0874019891269584
ENSG00000130675	MNX1	TCGA-THCA	0.0192233596360574	5571.4016172507	1	0.0823301411093898
ENSG00000165312	OTUD1	TCGA-THCA	0.0290672992801852	5571.5694444444	1	0.105348450676345
ENSG00000155093	PTPRN2	TCGA-THCA	0.0192051277743546	5571.6728723404	1	0.0822740088161035
ENSG00000101384	JAG1	TCGA-THCA	0.0392386604647276	5571.7536231884	1	0.126350848100262
ENSG00000111432	FZD10	TCGA-THCA	0.0323090316296762	5571.908045977	1	0.112378022907814
ENSG00000014164	ZC3H3	TCGA-THCA	0.0213429958916319	5571.9575596817	1	0.0878005561385124
ENSG00000164002	EXO5	TCGA-THCA	0.0250435689792409	5572.1266490765	1	0.0962262993776466
ENSG00000021574	SPAST	TCGA-THCA	0.0276376185703385	5572.1559888579	1	0.102253374984555
ENSG00000135702	CHST5	TCGA-THCA	0.0288663015382574	5572.1612021858	1	0.105033061485478
ENSG00000182271	TMIGD1	TCGA-THCA	0.0297598260135074	5572.2202898551	1	0.106869066480721
ENSG00000006747	SCIN	TCGA-THCA	0.0243120941711414	5572.273480663	1	0.0948938790628176
ENSG00000171169	NAIF1	TCGA-THCA	0.0202708990845451	5572.4405405405	1	0.0850425729086783
ENSG00000196284	SUPT3H	TCGA-THCA	0.027779716795938	5572.5835694051	1	0.102540053793299
ENSG00000212122	TSSK1B	TCGA-THCA	0.035706984548067	5572.6170886076	1	0.119584501557599
ENSG00000158062	UBXN11	TCGA-THCA	0.0214037182056011	5572.6755319149	1	0.0879376720338645
ENSG00000189299	FOXR2	TCGA-THCA	0.0223590218444095	5572.713091922	1	0.0900644965235789
ENSG00000141582	CBX4	TCGA-THCA	0.0269012510265926	5572.8292011019	1	0.100798058235029
ENSG00000146857	STRA8	TCGA-THCA	0.0284791381629055	5572.8584070796	1	0.104110026370066
ENSG00000077463	SIRT6	TCGA-THCA	0.0181376523033148	5572.8985915493	1	0.0796339139567412
ENSG00000114650	SCAP	TCGA-THCA	0.034375657515543	5572.9222222222	1	0.117045953527295
ENSG00000143603	KCNN3	TCGA-THCA	0.0379476412506999	5572.9352112676	1	0.123808036048015
ENSG00000068976	PYGM	TCGA-THCA	0.0212293298011777	5573.0623229462	1	0.0874674543040309
ENSG00000102312	PORCN	TCGA-THCA	0.0194307913918276	5573.07	1	0.0829750102212337
ENSG00000121895	TMEM156	TCGA-THCA	0.0280745105625929	5573.1820580475	1	0.103194880593254
ENSG00000158042	MRPL17	TCGA-THCA	0.0257651771174236	5573.2798913043	1	0.0980285904453385
ENSG00000162976	PQLC3	TCGA-THCA	0.0243425466571393	5573.3371757925	1	0.0948938790628176
ENSG00000104921	FCER2	TCGA-THCA	0.0255107144655736	5573.4520547945	1	0.0973781733763345
ENSG00000113520	IL4	TCGA-THCA	0.0334938870456824	5573.6931818182	1	0.115201173099913
ENSG00000165929	TC2N	TCGA-THCA	0.0222493392278917	5573.6981627297	1	0.0898871687917686
ENSG00000204628	GNB2L1	TCGA-THCA	0.0212646686380901	5573.7315789474	1	0.0875905724861746
ENSG00000166130	IKBIP	TCGA-THCA	0.0292618414403147	5573.7553763441	1	0.105719351519228
ENSG00000204977	TRIM13	TCGA-THCA	0.020285821808331	5573.7820163488	1	0.0850425729086783
ENSG00000102309	PIN4	TCGA-THCA	0.0289056167102792	5573.8297297297	1	0.105042527374258
ENSG00000165916	PSMC3	TCGA-THCA	0.028205029335707	5573.8481675393	1	0.103508717626147
ENSG00000047410	TPR	TCGA-THCA	0.0366059422291053	5573.8662790698	1	0.12158050582694
ENSG00000146385	TAAR8	TCGA-THCA	0.0285531637877096	5573.9554317549	1	0.104285639390288
ENSG00000170248	PDCD6IP	TCGA-THCA	0.0175111794967377	5573.9638242894	1	0.0780587207113673
ENSG00000132294	EFR3A	TCGA-THCA	0.0357301755452334	5574.0371428571	1	0.119612258154762
ENSG00000075043	KCNQ2	TCGA-THCA	0.0320139349511376	5574.091152815	1	0.111622418808747
ENSG00000132671	SSTR4	TCGA-THCA	0.0319616188831668	5574.1704260652	1	0.111580666879642
ENSG00000039139	DNAH5	TCGA-THCA	0.0210173429909857	5574.4887780549	1	0.0869901603122683
ENSG00000185518	SV2B	TCGA-THCA	0.0326484979155107	5574.5405405405	1	0.113321309724149
ENSG00000169247	SH3TC2	TCGA-THCA	0.0206132863086597	5574.5406162465	1	0.0857880404009865
ENSG00000148459	PDSS1	TCGA-THCA	0.0311939516196981	5574.5882352941	1	0.109931972446788
ENSG00000108433	GOSR2	TCGA-THCA	0.0285861675324686	5574.6186666667	1	0.10432938570772
ENSG00000020633	RUNX3	TCGA-THCA	0.0277813788902977	5574.7994652406	1	0.102540053793299
ENSG00000120457	KCNJ5	TCGA-THCA	0.030802420625716	5575.029154519	1	0.109123914342086
ENSG00000142539	CTD-2545M3.6	TCGA-THCA	0.0247385344729692	5575.1608579088	1	0.0955820035721142
ENSG00000110031	LPXN	TCGA-THCA	0.0246339444904304	5575.1752873563	1	0.0954208679923717
ENSG00000274523	RCC1L	TCGA-THCA	0.0350715290325972	5575.1921052632	1	0.11832034132645
ENSG00000172399	MYOZ2	TCGA-THCA	0.0267192550869493	5575.2170542636	1	0.100326896527652
ENSG00000123395	C12orf44	TCGA-THCA	0.0276194235051419	5575.2527777778	1	0.102253374984555
ENSG00000179051	RCC2	TCGA-THCA	0.0236143379789163	5575.2555555556	1	0.0933868818028
ENSG00000124702	KLHDC3	TCGA-THCA	0.0270646588326863	5575.2898550725	1	0.101195158549199
ENSG00000221995	TIAF1	TCGA-THCA	0.0282634409852893	5575.3534246575	1	0.103651988735633
ENSG00000073584	SMARCE1	TCGA-THCA	0.0329238267409881	5575.3690851735	1	0.113997684824491
ENSG00000236371	CT47A1	TCGA-THCA	0.0273642958596797	5575.3723404255	1	0.101796448931536
ENSG00000165868	HSPA12A	TCGA-THCA	0.0230772609947299	5575.5488505747	1	0.0918790752712372
ENSG00000142156	COL6A1	TCGA-THCA	0.0241945377751173	5576.0804289544	1	0.0948170704019003
ENSG00000115241	PPM1G	TCGA-THCA	0.0298816872206878	5576.0966057441	1	0.107114971698634
ENSG00000128040	SPINK2	TCGA-THCA	0.0319937318938229	5576.2067988669	1	0.111622418808747
ENSG00000154723	ATP5J	TCGA-THCA	0.0179003880078861	5576.2133676093	1	0.0790439452980023
ENSG00000198121	LPAR1	TCGA-THCA	0.0196501851856509	5576.2788461538	1	0.0837114576964089
ENSG00000136813	KIAA0368	TCGA-THCA	0.0215735143161161	5576.3598820059	1	0.0881636922331609
ENSG00000169504	CLIC4	TCGA-THCA	0.0241454521707589	5576.5	1	0.0947256023150045
ENSG00000176160	HSF5	TCGA-THCA	0.0232645563582134	5576.7262569832	1	0.0923450877638875
ENSG00000174827	PDZK1	TCGA-THCA	0.021379431664556	5576.7872928177	1	0.087860378156542
ENSG00000164256	PRDM9	TCGA-THCA	0.034001257404733	5576.930362117	1	0.116174581494418
ENSG00000155561	NUP205	TCGA-THCA	0.0312755936492301	5577.0391061453	1	0.110030609479542
ENSG00000197437	OR13G1	TCGA-THCA	0.025395717491012	5577.1538461538	1	0.0971057297026723
ENSG00000182170	MRGPRG	TCGA-THCA	0.033273209257818	5577.1606060606	1	0.114674018632669
ENSG00000139287	TPH2	TCGA-THCA	0.0247240997964687	5577.2618384401	1	0.0955820035721142
ENSG00000122912	SLC25A16	TCGA-THCA	0.0274560252599096	5577.3783783784	1	0.101972262256379
ENSG00000237515	SHISA9	TCGA-THCA	0.0311559839867371	5577.3791208791	1	0.109853313164805
ENSG00000106771	TMEM245	TCGA-THCA	0.0205569885104536	5577.4436090226	1	0.0855981269960574
ENSG00000101639	CEP192	TCGA-THCA	0.0303536482642027	5577.5158501441	1	0.108082688983359
ENSG00000163162	RNF149	TCGA-THCA	0.0214585862049838	5577.5626666667	1	0.0880268159798234
ENSG00000103168	TAF1C	TCGA-THCA	0.0265742772673016	5577.6178861789	1	0.100016482695129
ENSG00000187764	SEMA4D	TCGA-THCA	0.023332884172757	5577.6229050279	1	0.092570305670068
ENSG00000183655	KLHL25	TCGA-THCA	0.0240609297217543	5577.6886543536	1	0.0945705298466208
ENSG00000132507	EIF5A	TCGA-THCA	0.0307586311698872	5577.8719346049	1	0.109065445279335
ENSG00000205869	KRTAP5-1	TCGA-THCA	0.0433809061487042	5578.0410958904	1	0.133451572537179
ENSG00000218891	ZNF579	TCGA-THCA	0.026708575221301	5578.1662125341	1	0.100310259581732
ENSG00000112981	NME5	TCGA-THCA	0.0252620623360923	5578.3888888889	1	0.0968238374524341
ENSG00000170270	C14orf142	TCGA-THCA	0.040560847767924	5578.4166666667	1	0.128748809248708
ENSG00000276345	AC004556.3	TCGA-THCA	0.0406268545060542	5578.4416666667	1	0.128881871251222
ENSG00000127362	TAS2R3	TCGA-THCA	0.0361918423993036	5578.5502793296	1	0.120754823153943
ENSG00000184345	IQCF2	TCGA-THCA	0.0331419503981882	5578.577540107	1	0.114407438234778
ENSG00000164400	CSF2	TCGA-THCA	0.0228476046616514	5578.6797583082	1	0.0912766923914456
ENSG00000076351	SLC46A1	TCGA-THCA	0.0312440780323907	5578.9719387755	1	0.11001947246305
ENSG00000157766	ACAN	TCGA-THCA	0.0309220268613837	5579.0194444444	1	0.109367062449081
ENSG00000166246	C16orf71	TCGA-THCA	0.0289323509815055	5579.2842105263	1	0.105042527374258
ENSG00000101082	SLA2	TCGA-THCA	0.0239877300528426	5579.3167539267	1	0.094398392451147
ENSG00000197591	OR11L1	TCGA-THCA	0.0319323980114664	5579.3620689655	1	0.111540417073675
ENSG00000243543	WFDC6	TCGA-THCA	0.0321338392922866	5579.5231213873	1	0.11190005311481
ENSG00000167037	SGSM1	TCGA-THCA	0.0299449704586774	5579.6297297297	1	0.107258283333829
ENSG00000168060	NAALADL1	TCGA-THCA	0.0236274521266691	5580.0718085106	1	0.0934090997110969
ENSG00000174448	STARD6	TCGA-THCA	0.0261093018924002	5580.1131578947	1	0.0989859503960339
ENSG00000100554	ATP6V1D	TCGA-THCA	0.0201225077624434	5580.1184210526	1	0.0846853586016399
ENSG00000205867	KRTAP5-2	TCGA-THCA	0.0372344770621906	5580.1271186441	1	0.122647880902996
ENSG00000175029	CTBP2	TCGA-THCA	0.0277092705888093	5580.2451253482	1	0.102438786617127
ENSG00000095319	NUP188	TCGA-THCA	0.0310037678075577	5580.4	1	0.109547101220981
ENSG00000100207	TCF20	TCGA-THCA	0.0271222229946244	5580.4857142857	1	0.101271440686139
ENSG00000111912	NCOA7	TCGA-THCA	0.0339480815980708	5580.5204359673	1	0.116017586930431
ENSG00000185274	WBSCR17	TCGA-THCA	0.0311265034270582	5580.7105943152	1	0.109811567694756
ENSG00000184786	TCTE3	TCGA-THCA	0.0367873055801145	5580.7462686567	1	0.121977820258279
ENSG00000063177	RPL18	TCGA-THCA	0.018654496226721	5580.7581047382	1	0.0809740328370268
ENSG00000023041	ZDHHC6	TCGA-THCA	0.0358135705581467	5580.7724719101	1	0.119799741598543
ENSG00000042088	TDP1	TCGA-THCA	0.0336462537106974	5580.7746478873	1	0.115527200976281
ENSG00000139055	ERP27	TCGA-THCA	0.033076038237663	5580.7932960894	1	0.114322201922533
ENSG00000146166	LGSN	TCGA-THCA	0.0337611316771727	5580.806010929	1	0.115794334827375
ENSG00000106211	HSPB1	TCGA-THCA	0.0221280906428605	5580.8994974874	1	0.0896111921148889
ENSG00000120662	MTRF1	TCGA-THCA	0.0378233399839692	5581.050802139	1	0.123579794661737
ENSG00000185219	ZNF445	TCGA-THCA	0.0279558081332567	5581.0604395604	1	0.102852769231042
ENSG00000213918	DNASE1	TCGA-THCA	0.0375474580624517	5581.1074380165	1	0.123147453760142
ENSG00000115211	EIF2B4	TCGA-THCA	0.0414816995549916	5581.1274787535	1	0.13008317661388
ENSG00000177300	CLDN22	TCGA-THCA	0.0271851340535313	5581.1815789474	1	0.101435558304808
ENSG00000152705	CATSPER3	TCGA-THCA	0.0196979972406584	5581.1832884097	1	0.0837719730498129
ENSG00000137770	CTDSPL2	TCGA-THCA	0.0258274885538172	5581.5096952909	1	0.0982191059620644
ENSG00000198182	ZNF607	TCGA-THCA	0.0321437294363562	5581.5763239875	1	0.11190005311481
ENSG00000181074	OR52N4	TCGA-THCA	0.0317228180231741	5581.6301369863	1	0.111078484582693
ENSG00000146021	KLHL3	TCGA-THCA	0.0288698072110046	5581.6862745098	1	0.105033061485478
ENSG00000161551	ZNF577	TCGA-THCA	0.038258808874404	5581.7464788732	1	0.12423829769451
ENSG00000168214	RBPJ	TCGA-THCA	0.0364543583571595	5581.7747989276	1	0.121351850526747
ENSG00000136868	SLC31A1	TCGA-THCA	0.0253755281965161	5581.8032345013	1	0.0970984454375392
ENSG00000135476	ESPL1	TCGA-THCA	0.0355171774579337	5582.0172910663	1	0.119198438268217
ENSG00000163516	ANKZF1	TCGA-THCA	0.0294932657469476	5582.0539083558	1	0.106266617532487
ENSG00000145734	BDP1	TCGA-THCA	0.0399734197470066	5582.1008403361	1	0.127565275105159
ENSG00000168734	PKIG	TCGA-THCA	0.0249750279627719	5582.1146666667	1	0.0961619450367988
ENSG00000069764	PLA2G10	TCGA-THCA	0.0351518118368298	5582.1150684932	1	0.118416974523566
ENSG00000102575	ACP5	TCGA-THCA	0.0439203033070845	5582.1623188406	1	0.134415387737907
ENSG00000159842	ABR	TCGA-THCA	0.0265505242648169	5582.1772486772	1	0.0999974226886065
ENSG00000137441	FGFBP2	TCGA-THCA	0.0261705321755157	5582.2272727273	1	0.099130815722628
ENSG00000152484	USP12	TCGA-THCA	0.0392724813895274	5582.3279132791	1	0.126409037751092
ENSG00000184478	OR56A3	TCGA-THCA	0.0430592945043952	5582.3372781065	1	0.132946296477121
ENSG00000125414	MYH2	TCGA-THCA	0.0222129178942551	5582.5075376884	1	0.0898593140218204
ENSG00000014257	ACPP	TCGA-THCA	0.0275758591864031	5582.5135869565	1	0.102228104309502
ENSG00000112462	OR12D3	TCGA-THCA	0.0264853157198908	5582.7478753541	1	0.0999159313597385
ENSG00000174744	BRMS1	TCGA-THCA	0.0356506062826343	5582.7761627907	1	0.11947046598097
ENSG00000116661	FBXO2	TCGA-THCA	0.0273446629314559	5582.8431876607	1	0.101796448931536
ENSG00000157978	LDLRAP1	TCGA-THCA	0.0365009502392853	5582.9029649596	1	0.121457971235698
ENSG00000073060	SCARB1	TCGA-THCA	0.02318864570323	5583.0272479564	1	0.0921118883514594
ENSG00000135930	EIF4E2	TCGA-THCA	0.0367639510615683	5583.1049562682	1	0.121953904203408
ENSG00000187720	THSD4	TCGA-THCA	0.0278444803822549	5583.488372093	1	0.102745336776056
ENSG00000149256	TENM4	TCGA-THCA	0.0355829423361701	5583.591280654	1	0.119333578922912
ENSG00000124721	DNAH8	TCGA-THCA	0.0279011526296186	5583.6505102041	1	0.102775519039763
ENSG00000188064	WNT7B	TCGA-THCA	0.0260047612131346	5583.6955380577	1	0.0987061780546788
ENSG00000171517	LPAR3	TCGA-THCA	0.032451346396561	5583.7454545455	1	0.11275086847567
ENSG00000110013	SIAE	TCGA-THCA	0.0290216767473149	5583.8324468085	1	0.105219785095999
ENSG00000185201	IFITM2	TCGA-THCA	0.0344031996417778	5584.0583756345	1	0.117074445759978
ENSG00000108587	GOSR1	TCGA-THCA	0.0246777092659134	5584.1214470284	1	0.0954989440130972
ENSG00000116489	CAPZA1	TCGA-THCA	0.027600886340402	5584.1455525606	1	0.102253374984555
ENSG00000151414	NEK7	TCGA-THCA	0.0269972254042936	5584.2670454545	1	0.101039744040504
ENSG00000137309	HMGA1	TCGA-THCA	0.0312769624447398	5584.2675675676	1	0.110030609479542
ENSG00000159212	CLIC6	TCGA-THCA	0.0294466678997645	5584.3092269327	1	0.106253603298835
ENSG00000142538	PTH2	TCGA-THCA	0.033427233193527	5584.4673913043	1	0.115021210551446
ENSG00000134240	HMGCS2	TCGA-THCA	0.0368925447189746	5584.5092838196	1	0.122067255306593
ENSG00000203697	CAPN8	TCGA-THCA	0.0271324917833059	5584.6480446927	1	0.101286222815262
ENSG00000133858	ZFC3H1	TCGA-THCA	0.0300084527889105	5584.6866096866	1	0.107425442499463
ENSG00000132376	INPP5K	TCGA-THCA	0.0241475931144405	5584.7049608355	1	0.0947256023150045
ENSG00000108592	FTSJ3	TCGA-THCA	0.0303372765256638	5584.7913279133	1	0.108048360947405
ENSG00000182591	KRTAP11-1	TCGA-THCA	0.0255804213159883	5584.8177083333	1	0.0975800672443545
ENSG00000102349	KLF8	TCGA-THCA	0.0363806675135082	5584.9858356941	1	0.121221944236863
ENSG00000103852	TTC23	TCGA-THCA	0.0328701302630445	5585.1002710027	1	0.113881486028805
ENSG00000172155	LCE1D	TCGA-THCA	0.0202815163451998	5585.145	1	0.0850425729086783
ENSG00000126950	TMEM35	TCGA-THCA	0.0220565439284476	5585.1657458564	1	0.0894069805907678
ENSG00000197555	SIPA1L1	TCGA-THCA	0.0304693938356749	5585.2770083102	1	0.10835062247458
ENSG00000156885	COX6A2	TCGA-THCA	0.0362800155024844	5585.3361823362	1	0.120948454588968
ENSG00000066185	ZMYND12	TCGA-THCA	0.0316004879451475	5585.4146341463	1	0.110828415889534
ENSG00000163634	THOC7	TCGA-THCA	0.0412527537801751	5585.416909621	1	0.129837275570603
ENSG00000109133	TMEM33	TCGA-THCA	0.031729698879774	5585.9627659574	1	0.111078484582693
ENSG00000128250	RFPL1	TCGA-THCA	0.0307136339229126	5585.9627659574	1	0.108953646791291
ENSG00000140157	NIPA2	TCGA-THCA	0.0269204853755538	5586.0057803468	1	0.100846588389356
ENSG00000128165	ADM2	TCGA-THCA	0.0331608878038277	5586.0107816712	1	0.114442884958852
ENSG00000114573	ATP6V1A	TCGA-THCA	0.0350593223788858	5586.3038674033	1	0.11832034132645
ENSG00000158008	EXTL1	TCGA-THCA	0.0508352038338256	5586.3398328691	1	0.147054729129675
ENSG00000166398	KIAA0355	TCGA-THCA	0.0269623238274295	5586.3663101604	1	0.100956198292022
ENSG00000114315	HES1	TCGA-THCA	0.022375929526554	5586.3932038835	1	0.0901099901556058
ENSG00000136699	SMPD4	TCGA-THCA	0.0221929962199508	5586.4243243243	1	0.0898013550094909
ENSG00000166856	GPR182	TCGA-THCA	0.0294814853514387	5586.5105263158	1	0.106253603298835
ENSG00000112782	CLIC5	TCGA-THCA	0.0280977841619149	5586.5283018868	1	0.10325678373788
ENSG00000158089	GALNT14	TCGA-THCA	0.0338610846357805	5586.5819672131	1	0.115848935304253
ENSG00000006042	TMEM98	TCGA-THCA	0.0353549314759938	5586.6831955923	1	0.118851803152388
ENSG00000162006	MSLNL	TCGA-THCA	0.03120857204336	5586.9413333333	1	0.109931972446788
ENSG00000114812	VIPR1	TCGA-THCA	0.0322339356438755	5587.0574712644	1	0.112165431379902
ENSG00000175279	APITD1	TCGA-THCA	0.0353476824857158	5587.1008174387	1	0.118851803152388
ENSG00000065621	GSTO2	TCGA-THCA	0.0368487186486488	5587.1081871345	1	0.122033346760493
ENSG00000168228	ZCCHC4	TCGA-THCA	0.0368699680131027	5587.1238938053	1	0.122053356681032
ENSG00000101972	STAG2	TCGA-THCA	0.027637428932885	5587.231557377	1	0.102253374984555
ENSG00000139180	NDUFA9	TCGA-THCA	0.0274335542574771	5587.3351955307	1	0.101926546798564
ENSG00000148154	UGCG	TCGA-THCA	0.0307040227001434	5587.4640883978	1	0.108943627847635
ENSG00000111670	GNPTAB	TCGA-THCA	0.0328065112330944	5587.4972527473	1	0.113738686460828
ENSG00000250254	PTTG2	TCGA-THCA	0.0341709523215306	5587.5040650407	1	0.116557925092285
ENSG00000138622	HCN4	TCGA-THCA	0.0267486814608082	5587.5865633075	1	0.100390421980101
ENSG00000124564	SLC17A3	TCGA-THCA	0.042980519461035	5587.5913978495	1	0.132754146312975
ENSG00000108306	FBXL20	TCGA-THCA	0.0273520801883475	5587.7535014006	1	0.101796448931536
ENSG00000136011	STAB2	TCGA-THCA	0.0396175175255579	5587.7756232687	1	0.127000720195038
ENSG00000180083	WFDC11	TCGA-THCA	0.0386569604872365	5587.8681318681	1	0.124965273343007
ENSG00000224470	ATXN1L	TCGA-THCA	0.0453213991685803	5587.9615384615	1	0.136594687554235
ENSG00000153993	SEMA3D	TCGA-THCA	0.0259403066351333	5588.1914285714	1	0.098601421289879
ENSG00000095637	SORBS1	TCGA-THCA	0.0360779099010344	5588.2320441989	1	0.120524996822353
ENSG00000059573	ALDH18A1	TCGA-THCA	0.027317797430128	5588.5529715762	1	0.101764976641544
ENSG00000151692	RNF144A	TCGA-THCA	0.0312471202939849	5588.5877862595	1	0.11001947246305
ENSG00000144668	ITGA9	TCGA-THCA	0.041159079393227	5588.8333333333	1	0.129722979104956
ENSG00000172594	SMPDL3A	TCGA-THCA	0.0243739335361564	5588.9013333333	1	0.0949253057277379
ENSG00000106266	SNX8	TCGA-THCA	0.0276232586772157	5588.9833333333	1	0.102253374984555
ENSG00000148358	GPR107	TCGA-THCA	0.0291750490452883	5589.0983606557	1	0.10550076307163
ENSG00000260027	HOXB7	TCGA-THCA	0.0538571460418454	5589.1550151976	1	0.151722518122798
ENSG00000138029	HADHB	TCGA-THCA	0.0260964220454421	5589.2404092072	1	0.0989604929538003
ENSG00000164946	FREM1	TCGA-THCA	0.0383780658343906	5589.5064267352	1	0.124478624524881
ENSG00000112530	PACRG	TCGA-THCA	0.0371552613154459	5589.5808219178	1	0.122580850202974
ENSG00000150636	CCDC102B	TCGA-THCA	0.0292014971711934	5589.863760218	1	0.105572619953152
ENSG00000162753	SLC9C2	TCGA-THCA	0.0320153012830469	5589.92	1	0.111622418808747
ENSG00000147676	MAL2	TCGA-THCA	0.0387926681691639	5589.9660056657	1	0.125316946961445
ENSG00000173868	PHOSPHO1	TCGA-THCA	0.0359068554403685	5590.3663911846	1	0.120078509068499
ENSG00000116754	SRSF11	TCGA-THCA	0.0291180611012088	5590.4188481675	1	0.10544203787449
ENSG00000167210	LOXHD1	TCGA-THCA	0.0388600763714795	5590.5286103542	1	0.125484197528664
ENSG00000144591	GMPPA	TCGA-THCA	0.0271061230190071	5590.5837696335	1	0.10125280427802
ENSG00000163530	DPPA2	TCGA-THCA	0.0305469276545757	5590.6158038147	1	0.108554191434857
ENSG00000173114	LRRN3	TCGA-THCA	0.0174622541443265	5590.6695652174	1	0.0779705434004809
ENSG00000108256	NUFIP2	TCGA-THCA	0.0262315692109812	5590.7270194986	1	0.0992385455985552
ENSG00000005156	LIG3	TCGA-THCA	0.0204811847876673	5590.7430167598	1	0.085415426919105
ENSG00000137343	ATAT1	TCGA-THCA	0.0339041843845136	5590.7834757835	1	0.115916926036254
ENSG00000172888	ZNF621	TCGA-THCA	0.0366615865273796	5590.7923076923	1	0.121701491288423
ENSG00000158987	RAPGEF6	TCGA-THCA	0.0407808039646	5590.8213256484	1	0.129166034972328
ENSG00000101311	FERMT1	TCGA-THCA	0.0374440248546848	5590.8226744186	1	0.122914414512761
ENSG00000131236	CAP1	TCGA-THCA	0.0355948900998569	5591.1365979381	1	0.119333578922912
ENSG00000142655	PEX14	TCGA-THCA	0.0338955420640014	5591.2189973615	1	0.115912066725895
ENSG00000167858	TEKT1	TCGA-THCA	0.0296660046034427	5591.2947658402	1	0.106651445889017
ENSG00000172361	CCDC11	TCGA-THCA	0.0259658373785091	5591.4849315068	1	0.0986135586005028
ENSG00000107282	APBA1	TCGA-THCA	0.0250119133332053	5591.836461126	1	0.0961661792514123
ENSG00000138190	EXOC6	TCGA-THCA	0.0359794044358878	5591.8528610354	1	0.120271012079315
ENSG00000100281	HMGXB4	TCGA-THCA	0.031986991191094	5591.9	1	0.111622418808747
ENSG00000164438	TLX3	TCGA-THCA	0.0267470893082072	5592.242506812	1	0.100390421980101
ENSG00000124164	VAPB	TCGA-THCA	0.0269386236379197	5592.536407767	1	0.100890990815652
ENSG00000135905	DOCK10	TCGA-THCA	0.0406593433017324	5592.5517241379	1	0.128908508528424
ENSG00000197601	FAR1	TCGA-THCA	0.0350885721922119	5592.5564516129	1	0.118328101014577
ENSG00000169180	XPO6	TCGA-THCA	0.0349406812948202	5592.5590778098	1	0.118127172734721
ENSG00000167397	VKORC1	TCGA-THCA	0.0350086349088006	5592.6646706587	1	0.118234326953554
ENSG00000132386	SERPINF1	TCGA-THCA	0.0257970757138742	5592.6835106383	1	0.0981266965305944
ENSG00000229937	PRPS1L1	TCGA-THCA	0.0349893390190983	5592.7288135593	1	0.118234326953554
ENSG00000011021	CLCN6	TCGA-THCA	0.0422778864446833	5592.9259259259	1	0.131469320652859
ENSG00000170683	OR10A3	TCGA-THCA	0.0373835715079357	5593.1609498681	1	0.122824351915782
ENSG00000185298	CCDC137	TCGA-THCA	0.0315233126650506	5593.3582887701	1	0.110670578555034
ENSG00000090266	NDUFB2	TCGA-THCA	0.0318868550164908	5593.4595300261	1	0.111440844050666
ENSG00000165309	ARMC3	TCGA-THCA	0.0281331525743827	5593.5187032419	1	0.103292169516009
ENSG00000037897	METTL1	TCGA-THCA	0.0365691643412904	5593.7726027397	1	0.12155169779512
ENSG00000162706	CADM3	TCGA-THCA	0.0284065052979221	5593.7786885246	1	0.103933886221171
ENSG00000161204	ABCF3	TCGA-THCA	0.0407986264767689	5593.7961432507	1	0.129171509310669
ENSG00000157456	CCNB2	TCGA-THCA	0.0450803074612304	5593.8870056497	1	0.136251006471036
ENSG00000183607	GKN2	TCGA-THCA	0.0393744414321952	5593.9331550802	1	0.126573611839295
ENSG00000166884	OR4D6	TCGA-THCA	0.0285194215250777	5594.0615384615	1	0.104209823428306
ENSG00000129657	SEC14L1	TCGA-THCA	0.0331265925076462	5594.1842818428	1	0.114399483267888
ENSG00000262664	OVCA2	TCGA-THCA	0.0272830354151497	5594.2882205514	1	0.101682675756671
ENSG00000138385	SSB	TCGA-THCA	0.0499337740791839	5594.3217391304	1	0.14565454143541
ENSG00000072135	PTPN18	TCGA-THCA	0.0397702671225442	5594.4823848238	1	0.127266270770673
ENSG00000152137	HSPB8	TCGA-THCA	0.0242052752540657	5594.4830287206	1	0.0948175020642699
ENSG00000196730	DAPK1	TCGA-THCA	0.0450336784571812	5594.64	1	0.136187001995982
ENSG00000171564	FGB	TCGA-THCA	0.0257233156918606	5594.6495956873	1	0.0979621977427631
ENSG00000136732	GYPC	TCGA-THCA	0.0376073969103568	5594.7351351351	1	0.123243749149419
ENSG00000177054	ZDHHC13	TCGA-THCA	0.0423675259619708	5594.8224852071	1	0.131671544383651
ENSG00000204301	NOTCH4	TCGA-THCA	0.0376567287807581	5594.8241758242	1	0.123284888922849
ENSG00000162910	MRPL55	TCGA-THCA	0.0467758878407077	5594.8614958449	1	0.1396404224696
ENSG00000184471	C1QTNF8	TCGA-THCA	0.033287686968878	5594.9140625	1	0.114688549307669
ENSG00000070047	PHRF1	TCGA-THCA	0.0247251142497707	5595.1413881748	1	0.0955820035721142
ENSG00000100034	PPM1F	TCGA-THCA	0.0270235036321657	5595.2724935733	1	0.101071990402348
ENSG00000168497	SDPR	TCGA-THCA	0.0415231513787299	5595.3760445682	1	0.13008317661388
ENSG00000169251	NMD3	TCGA-THCA	0.0295601307023797	5595.385026738	1	0.106366110296929
ENSG00000114450	GNB4	TCGA-THCA	0.0278823590391796	5595.512	1	0.102775519039763
ENSG00000187658	C5orf52	TCGA-THCA	0.0502116503658213	5595.6355932203	1	0.146093422452812
ENSG00000168148	HIST3H3	TCGA-THCA	0.0384905829307643	5595.7223719677	1	0.124694647838075
ENSG00000184445	KNTC1	TCGA-THCA	0.0543839297237531	5595.7387862797	1	0.152590681845215
ENSG00000197837	HIST4H4	TCGA-THCA	0.0433302616146191	5595.8888888889	1	0.133398035948958
ENSG00000254636	ARMS2	TCGA-THCA	0.0275898487936166	5595.9972899729	1	0.102253374984555
ENSG00000188785	ZNF548	TCGA-THCA	0.035995618869549	5596.0459459459	1	0.120275119503331
ENSG00000109929	SC5D	TCGA-THCA	0.0398531419296241	5596.0542857143	1	0.12736124429005
ENSG00000103202	NME4	TCGA-THCA	0.0409174213799617	5596.1534391534	1	0.129346653950718
ENSG00000181767	OR8H2	TCGA-THCA	0.0301176439783754	5596.2598425197	1	0.107552485237126
ENSG00000131013	PPIL4	TCGA-THCA	0.0339217597611665	5596.2838196286	1	0.115952318502181
ENSG00000163449	TMEM169	TCGA-THCA	0.0335583435077432	5596.2912371134	1	0.115324026972018
ENSG00000172348	RCAN2	TCGA-THCA	0.0274767216738989	5596.414893617	1	0.101985640996498
ENSG00000185507	IRF7	TCGA-THCA	0.0270702722906964	5596.4184782609	1	0.101195158549199
ENSG00000149201	CCDC81	TCGA-THCA	0.0287340314311473	5596.5084269663	1	0.104731760338959
ENSG00000105784	RUNDC3B	TCGA-THCA	0.0329057438775833	5596.5217391304	1	0.113959654956411
ENSG00000117620	SLC35A3	TCGA-THCA	0.038138427938776	5596.5497382199	1	0.12415291934156
ENSG00000088325	TPX2	TCGA-THCA	0.041166761497673	5596.5714285714	1	0.129722979104956
ENSG00000094661	OR1I1	TCGA-THCA	0.028943626873682	5596.6312849162	1	0.105042527374258
ENSG00000156026	MCU	TCGA-THCA	0.0479455914777148	5596.8186968839	1	0.141889707193497
ENSG00000163157	TMOD4	TCGA-THCA	0.038098456317487	5596.8216216216	1	0.124097700075238
ENSG00000239590	OR1J4	TCGA-THCA	0.0303813176303961	5596.955613577	1	0.108157221247088
ENSG00000087502	ERGIC2	TCGA-THCA	0.0254504738665967	5597.0219178082	1	0.0972461334221875
ENSG00000183283	DAZAP2	TCGA-THCA	0.0500465540880004	5597.0415512465	1	0.145850996045857
ENSG00000198055	GRK6	TCGA-THCA	0.0567078582918014	5597.0911854103	1	0.15688429081988
ENSG00000164176	EDIL3	TCGA-THCA	0.0426607281965853	5597.0957746479	1	0.132173327352169
ENSG00000120805	ARL1	TCGA-THCA	0.0387276853448341	5597.1137566138	1	0.125157399870199
ENSG00000142676	RPL11	TCGA-THCA	0.0234852312578579	5597.1225	1	0.0929908564753662
ENSG00000168556	ING2	TCGA-THCA	0.0379230349777889	5597.2485875706	1	0.123752908612211
ENSG00000135226	UGT2B28	TCGA-THCA	0.041506716427668	5597.3869209809	1	0.13008317661388
ENSG00000179091	CYC1	TCGA-THCA	0.0443284661526824	5597.5439093484	1	0.135191165866054
ENSG00000188582	PAQR9	TCGA-THCA	0.0385360895899987	5597.6614173228	1	0.124814630770512
ENSG00000175470	PPP2R2D	TCGA-THCA	0.0362348087275317	5597.6917293233	1	0.12087305687746
ENSG00000154040	CABYR	TCGA-THCA	0.029482453494831	5597.8444444444	1	0.106253603298835
ENSG00000169093	ASMTL	TCGA-THCA	0.0376967530243157	5597.875	1	0.123315320877586
ENSG00000196576	PLXNB2	TCGA-THCA	0.0413116119550032	5598.0260115607	1	0.129872309538462
ENSG00000196470	SIAH1	TCGA-THCA	0.0317347327620377	5598.0935828877	1	0.111078484582693
ENSG00000166478	ZNF143	TCGA-THCA	0.0459771554158652	5598.1036585366	1	0.138078130382148
ENSG00000127515	OR7A10	TCGA-THCA	0.0382652718540779	5598.1825842697	1	0.12423829769451
ENSG00000169258	GPRIN1	TCGA-THCA	0.0405419520724142	5598.2364672365	1	0.128720705001349
ENSG00000213221	DNLZ	TCGA-THCA	0.035425261291178	5598.3679525223	1	0.118988552886794
ENSG00000103485	QPRT	TCGA-THCA	0.0262714767982412	5598.5	1	0.0992959137191825
ENSG00000134755	DSC2	TCGA-THCA	0.0316011499829551	5598.5068119891	1	0.110828415889534
ENSG00000118762	PKD2	TCGA-THCA	0.0302577587095662	5598.5806451613	1	0.107855610871278
ENSG00000152684	PELO	TCGA-THCA	0.0348977933470099	5598.6134453782	1	0.118091934805216
ENSG00000087116	ADAMTS2	TCGA-THCA	0.0402201365135387	5598.631884058	1	0.128148795417889
ENSG00000122420	PTGFR	TCGA-THCA	0.0318390909161308	5598.730878187	1	0.111370905945899
ENSG00000145725	PPIP5K2	TCGA-THCA	0.0265290506661945	5598.7739361702	1	0.0999869268123397
ENSG00000152620	NADK2	TCGA-THCA	0.0292384950508515	5599.1394736842	1	0.105669062041671
ENSG00000157514	TSC22D3	TCGA-THCA	0.03384226783729	5599.3579545455	1	0.115848935304253
ENSG00000128383	APOBEC3A	TCGA-THCA	0.0401753399671693	5599.4220963173	1	0.128038344157887
ENSG00000189320	FAM180A	TCGA-THCA	0.0395140232828949	5599.4417344173	1	0.126775214289562
ENSG00000176988	FMR1NB	TCGA-THCA	0.034515583834833	5599.4749262537	1	0.117307675569922
ENSG00000092531	SNAP23	TCGA-THCA	0.0399445609308952	5599.5676392573	1	0.1274985269562
ENSG00000121039	RDH10	TCGA-THCA	0.0367840995967988	5599.6810810811	1	0.121977820258279
ENSG00000236027	PATE3	TCGA-THCA	0.0408249565450224	5599.7103064067	1	0.129203904270643
ENSG00000103355	PRSS33	TCGA-THCA	0.040690931213108	5599.7361111111	1	0.128983180851661
ENSG00000067057	PFKP	TCGA-THCA	0.04293342203852	5599.7648648649	1	0.132659728693421
ENSG00000147364	FBXO25	TCGA-THCA	0.0424914004747138	5599.7860962567	1	0.131973377809246
ENSG00000162998	FRZB	TCGA-THCA	0.03263600325994	5599.7950819672	1	0.11331886747319
ENSG00000063322	MED29	TCGA-THCA	0.0448071902439384	5599.8027777778	1	0.13578499496415
ENSG00000164694	FNDC1	TCGA-THCA	0.0261716328381818	5599.8756756757	1	0.099130815722628
ENSG00000143167	GPA33	TCGA-THCA	0.0353441439952522	5600	1	0.118851803152388
ENSG00000143110	C1orf162	TCGA-THCA	0.0435851134599507	5600.1205882353	1	0.133876061121178
ENSG00000268465	CTC-273B12.7	TCGA-THCA	0.0389722074056492	5600.3018867925	1	0.12571982983832
ENSG00000111424	VDR	TCGA-THCA	0.0522217479199517	5600.4362017804	1	0.149183751132063
ENSG00000186376	ZNF75D	TCGA-THCA	0.0378136626010654	5600.4581151832	1	0.123579794661737
ENSG00000069696	DRD4	TCGA-THCA	0.03663195891401	5600.4899713467	1	0.121641746894433
ENSG00000119446	RBM18	TCGA-THCA	0.0330775451433959	5600.5053763441	1	0.114322201922533
ENSG00000116329	OPRD1	TCGA-THCA	0.026262298784965	5600.5978835979	1	0.0992846020010027
ENSG00000100029	PES1	TCGA-THCA	0.042840005035825	5600.6390374332	1	0.132559488331115
ENSG00000115661	STK16	TCGA-THCA	0.0372448926856489	5600.7480106101	1	0.122647880902996
ENSG00000184508	HDDC3	TCGA-THCA	0.04125928582237	5600.8016759777	1	0.129837275570603
ENSG00000156234	CXCL13	TCGA-THCA	0.027271196358802	5600.9073033708	1	0.101664577779523
ENSG00000131845	ZNF304	TCGA-THCA	0.0434430820262548	5601.1114285714	1	0.133617235617061
ENSG00000157111	TMEM171	TCGA-THCA	0.0298211221690927	5601.1737967914	1	0.106993440558399
ENSG00000107862	GBF1	TCGA-THCA	0.0331664777491015	5601.175257732	1	0.114442884958852
ENSG00000121903	ZSCAN20	TCGA-THCA	0.0323254272230202	5601.2140672783	1	0.112398911301272
ENSG00000154415	PPP1R3A	TCGA-THCA	0.0454104889720871	5601.2367688022	1	0.136836712780166
ENSG00000204388	HSPA1B	TCGA-THCA	0.0515522981441508	5601.3940298507	1	0.148141333657341
ENSG00000130164	LDLR	TCGA-THCA	0.0342202025584987	5601.6459459459	1	0.116674318493845
ENSG00000198546	ZNF511	TCGA-THCA	0.0408747964190963	5601.6552631579	1	0.129285168890509
ENSG00000128891	C15orf57	TCGA-THCA	0.0346893290630874	5601.6962365591	1	0.117636535029558
ENSG00000164096	C4orf3	TCGA-THCA	0.0390334625251492	5602.1428571429	1	0.125841562653885
ENSG00000160570	DEDD2	TCGA-THCA	0.0311588671093544	5602.1671018277	1	0.109853313164805
ENSG00000122033	MTIF3	TCGA-THCA	0.0382032300133997	5602.1692307692	1	0.124192075993473
ENSG00000148730	EIF4EBP2	TCGA-THCA	0.036524427201963	5602.5822102426	1	0.121485724294635
ENSG00000132341	RAN	TCGA-THCA	0.0427640128915305	5602.6856368564	1	0.132391115705853
ENSG00000011260	UTP18	TCGA-THCA	0.0342840753209293	5602.7231182796	1	0.11684245797273
ENSG00000112293	GPLD1	TCGA-THCA	0.0415543212369123	5602.8214285714	1	0.130126797599476
ENSG00000163216	SPRR2D	TCGA-THCA	0.0407335004594178	5602.9209809264	1	0.129067143579663
ENSG00000154914	USP43	TCGA-THCA	0.0416116382471267	5602.9944444444	1	0.130222406825771
ENSG00000158486	DNAH3	TCGA-THCA	0.0395940476953652	5603.0839694656	1	0.12696037826728
ENSG00000184716	SERINC4	TCGA-THCA	0.0417047918739963	5603.1566579634	1	0.130318341281173
ENSG00000174007	CEP19	TCGA-THCA	0.0394526141455996	5603.1909814324	1	0.126687731796543
ENSG00000104047	DTWD1	TCGA-THCA	0.0515286102161469	5603.2429378531	1	0.14809977639921
ENSG00000197629	MPEG1	TCGA-THCA	0.0455295892858853	5603.2663185379	1	0.137118380340906
ENSG00000106404	CLDN15	TCGA-THCA	0.0300326077392866	5603.4668435013	1	0.107430339999631
ENSG00000118369	USP35	TCGA-THCA	0.0283515232858479	5603.5099009901	1	0.103861815964248
ENSG00000143632	ACTA1	TCGA-THCA	0.0415124489536841	5603.8269794721	1	0.13008317661388
ENSG00000036565	SLC18A1	TCGA-THCA	0.0436211653355296	5603.8337662338	1	0.133944452822272
ENSG00000134830	C5AR2	TCGA-THCA	0.042589937529144	5603.9398280802	1	0.13205595464899
ENSG00000198858	R3HDM4	TCGA-THCA	0.04462531188736	5603.9632545932	1	0.135602161340741
ENSG00000180801	ARSJ	TCGA-THCA	0.0309312816732353	5603.9675675676	1	0.109367062449081
ENSG00000149150	SLC43A1	TCGA-THCA	0.0535685997997696	5604.0687679083	1	0.151254734210361
ENSG00000109743	BST1	TCGA-THCA	0.0382809921874278	5604.1828571429	1	0.124264203557652
ENSG00000158246	FAM46B	TCGA-THCA	0.0356103433622484	5604.2197183099	1	0.119360457642683
ENSG00000125651	GTF2F1	TCGA-THCA	0.0405439748621243	5604.2441558442	1	0.128720705001349
ENSG00000121671	CRY2	TCGA-THCA	0.0475877890807998	5604.340599455	1	0.141109631081546
ENSG00000155846	PPARGC1B	TCGA-THCA	0.03729157104447	5604.4207650273	1	0.122647880902996
ENSG00000004478	FKBP4	TCGA-THCA	0.0419046340563114	5604.4507462687	1	0.130739200363831
ENSG00000213347	MXD3	TCGA-THCA	0.0371964862298132	5604.6171875	1	0.122647880902996
ENSG00000144366	GULP1	TCGA-THCA	0.0472976832922485	5604.7735849057	1	0.140518677069623
ENSG00000113734	BNIP1	TCGA-THCA	0.0402555419420967	5604.7938718663	1	0.128210706201297
ENSG00000108578	BLMH	TCGA-THCA	0.0413442964995398	5604.9811320755	1	0.129892395614868
ENSG00000136267	DGKB	TCGA-THCA	0.050933523519488	5604.9972144847	1	0.147233210094813
ENSG00000026751	SLAMF7	TCGA-THCA	0.0432875963129633	5605.1494252874	1	0.133343407410418
ENSG00000003393	ALS2	TCGA-THCA	0.0425275744541906	5605.1514285714	1	0.132013937619797
ENSG00000148481	FAM188A	TCGA-THCA	0.0453216612206489	5605.2051282051	1	0.136594687554235
ENSG00000120693	SMAD9	TCGA-THCA	0.043868636808944	5605.3591160221	1	0.134308479507375
ENSG00000138434	SSFA2	TCGA-THCA	0.0341404713112187	5605.7783641161	1	0.116526226980158
ENSG00000133315	MACROD1	TCGA-THCA	0.0436623382120237	5605.9256198347	1	0.133944452822272
ENSG00000101871	MID1	TCGA-THCA	0.033871373080088	5606.0532994924	1	0.11585409773739
ENSG00000134443	GRP	TCGA-THCA	0.0490650404998783	5606.25	1	0.144010245036395
ENSG00000111057	KRT18	TCGA-THCA	0.0352740281214985	5606.3793103448	1	0.118704129854569
ENSG00000235376	RPEL1	TCGA-THCA	0.050210817324403	5606.4226519337	1	0.146093422452812
ENSG00000077549	CAPZB	TCGA-THCA	0.0522620014711395	5606.6916426513	1	0.149272179290878
ENSG00000155256	ZFYVE27	TCGA-THCA	0.0507503746681018	5606.7716763006	1	0.146915241509895
ENSG00000171611	PTCRA	TCGA-THCA	0.0376956423453703	5606.828125	1	0.123315320877586
ENSG00000184005	ST6GALNAC3	TCGA-THCA	0.038217678383742	5606.8972222222	1	0.124192075993473
ENSG00000125820	NKX2-2	TCGA-THCA	0.0436662921516915	5606.9685714286	1	0.133944452822272
ENSG00000121101	TEX14	TCGA-THCA	0.052599913505282	5606.9943502825	1	0.14956728150901
ENSG00000134291	TMEM106C	TCGA-THCA	0.0428907114982506	5607.0692520776	1	0.132629878822947
ENSG00000114942	EEF1B2	TCGA-THCA	0.0432516292480138	5607.1519337017	1	0.133258186696568
ENSG00000139445	FOXN4	TCGA-THCA	0.0509427640709316	5607.3513513514	1	0.147233210094813
ENSG00000104774	MAN2B1	TCGA-THCA	0.0346682646989869	5607.4198473282	1	0.117602490479319
ENSG00000179097	HTR1F	TCGA-THCA	0.0334008193459782	5607.4347826087	1	0.114979616586241
ENSG00000215788	TNFRSF25	TCGA-THCA	0.039790230001101	5607.4504249292	1	0.127266270770673
ENSG00000100075	SLC25A1	TCGA-THCA	0.0479536295492601	5607.6494565217	1	0.141889707193497
ENSG00000140575	IQGAP1	TCGA-THCA	0.0447258695129915	5607.6657824934	1	0.135752982192872
ENSG00000181284	TMEM102	TCGA-THCA	0.0375914672645175	5607.7272727273	1	0.123222020120489
ENSG00000204947	ZNF425	TCGA-THCA	0.052368452497002	5607.955922865	1	0.149412466238285
ENSG00000126814	TRMT5	TCGA-THCA	0.0405231864074385	5607.9764397906	1	0.128720705001349
ENSG00000171992	SYNPO	TCGA-THCA	0.0374895412211731	5608.0052910053	1	0.123013515061789
ENSG00000183475	ASB7	TCGA-THCA	0.0412262027494115	5608.0338541667	1	0.129820649652203
ENSG00000187772	LIN28B	TCGA-THCA	0.0304295703624862	5608.1043256997	1	0.108280971726586
ENSG00000113391	FAM172A	TCGA-THCA	0.0245789288262991	5608.1983695652	1	0.0953096125327651
ENSG00000008300	CELSR3	TCGA-THCA	0.0373017041221298	5608.3228571429	1	0.122647880902996
ENSG00000205329	OR6C3	TCGA-THCA	0.0507475559295285	5608.327027027	1	0.146915241509895
ENSG00000124786	SLC35B3	TCGA-THCA	0.0489735555117747	5608.3874643875	1	0.143952338587701
ENSG00000115705	TPO	TCGA-THCA	0.0354377849138452	5608.4907651715	1	0.119005716200218
ENSG00000159086	PAXBP1	TCGA-THCA	0.0356692567206839	5608.7389033943	1	0.119495243048573
ENSG00000137713	PPP2R1B	TCGA-THCA	0.0345041818051508	5608.8150289017	1	0.117293758224541
ENSG00000178802	MPI	TCGA-THCA	0.0431737380837735	5608.9035087719	1	0.133145983423772
ENSG00000154305	MIA3	TCGA-THCA	0.0399926262362432	5608.9102564103	1	0.12760119982989
ENSG00000161888	SPC24	TCGA-THCA	0.0472668513429703	5608.9616519174	1	0.140505092177289
ENSG00000129538	RNASE1	TCGA-THCA	0.0374617905076173	5609.1284153005	1	0.122947589701139
ENSG00000204237	OXLD1	TCGA-THCA	0.0483834283521684	5609.1767955801	1	0.14271422122547
ENSG00000136240	KDELR2	TCGA-THCA	0.0599375745930573	5609.2680115274	1	0.162136492647077
ENSG00000105552	BCAT2	TCGA-THCA	0.0413499963613242	5609.4289855072	1	0.129892395614868
ENSG00000153006	SREK1IP1	TCGA-THCA	0.0586833695033975	5609.4836956522	1	0.159819014249139
ENSG00000158321	AUTS2	TCGA-THCA	0.0421608171308613	5609.5028089888	1	0.131257842626956
ENSG00000133028	SCO1	TCGA-THCA	0.0459409791549173	5609.6410958904	1	0.13802069949368
ENSG00000121931	LRIF1	TCGA-THCA	0.0460831911798292	5609.7359550562	1	0.138216706745535
ENSG00000109180	OCIAD1	TCGA-THCA	0.0364614985727947	5609.7719298246	1	0.121351850526747
ENSG00000174225	ARL13A	TCGA-THCA	0.0368167542456617	5609.7765667575	1	0.121977820258279
ENSG00000214063	TSPAN4	TCGA-THCA	0.0471332462646299	5609.9535519126	1	0.14035584515528
ENSG00000143919	CAMKMT	TCGA-THCA	0.0382015448625159	5610.2026666667	1	0.124192075993473
ENSG00000142409	ZNF787	TCGA-THCA	0.0414555781872068	5610.2158469945	1	0.13007133328011
ENSG00000179218	CALR	TCGA-THCA	0.0340669489519066	5610.2293333333	1	0.116349503101278
ENSG00000135638	EMX1	TCGA-THCA	0.0425471829035541	5610.3235294118	1	0.132013937619797
ENSG00000134376	CRB1	TCGA-THCA	0.0451979023157339	5610.4188481675	1	0.136400964085761
ENSG00000161057	PSMC2	TCGA-THCA	0.0444511276646382	5610.5760869565	1	0.135411782199629
ENSG00000060762	MPC1	TCGA-THCA	0.032967877673454	5610.595567867	1	0.114076389828473
ENSG00000105479	CCDC114	TCGA-THCA	0.0459772992083591	5610.6306818182	1	0.138078130382148
ENSG00000114982	KANSL3	TCGA-THCA	0.0471757971579211	5610.7419354839	1	0.140416446500825
ENSG00000181322	NME9	TCGA-THCA	0.0325698844194633	5610.7586206897	1	0.113113756966946
ENSG00000116885	OSCP1	TCGA-THCA	0.0666952070045411	5610.7947019868	1	0.172564710321872
ENSG00000005471	ABCB4	TCGA-THCA	0.039798260630345	5610.9453551913	1	0.127266270770673
ENSG00000135862	LAMC1	TCGA-THCA	0.0316855828496884	5610.972826087	1	0.111027499651429
ENSG00000058799	YIPF1	TCGA-THCA	0.05250700053726	5611.0060790274	1	0.149427459698442
ENSG00000141665	FBXO15	TCGA-THCA	0.0407983051594919	5611.1174934726	1	0.129171509310669
ENSG00000101236	RNF24	TCGA-THCA	0.0355761126334185	5611.1306532663	1	0.119333578922912
ENSG00000101577	LPIN2	TCGA-THCA	0.0529631093646703	5611.1343283582	1	0.150285280452835
ENSG00000140067	FAM181A	TCGA-THCA	0.0473344198695942	5611.2063037249	1	0.140601796400209
ENSG00000150768	DLAT	TCGA-THCA	0.0347333388107853	5611.2796833773	1	0.117698871562323
ENSG00000189052	CGB5	TCGA-THCA	0.053618318100525	5611.2841823056	1	0.151367999611734
ENSG00000009694	TENM1	TCGA-THCA	0.0440332960652513	5611.5277777778	1	0.134658500369483
ENSG00000115380	EFEMP1	TCGA-THCA	0.0405689937092101	5611.6243386243	1	0.128749206607402
ENSG00000170175	CHRNB1	TCGA-THCA	0.0444674506875901	5611.7364130435	1	0.135418614767064
ENSG00000009830	POMT2	TCGA-THCA	0.0320773485260743	5611.8469945355	1	0.111765921107129
ENSG00000132694	ARHGEF11	TCGA-THCA	0.0504863448016847	5611.9254143646	1	0.146474497929765
ENSG00000183559	C10orf120	TCGA-THCA	0.0300365914476915	5612.0464480874	1	0.107430339999631
ENSG00000184009	ACTG1	TCGA-THCA	0.0412889449918158	5612.0542857143	1	0.129872309538462
ENSG00000119688	ABCD4	TCGA-THCA	0.0504886242864061	5612.0884146341	1	0.146474497929765
ENSG00000038382	TRIO	TCGA-THCA	0.0419807731194643	5612.125	1	0.130849586429833
ENSG00000136560	TANK	TCGA-THCA	0.0389637970960818	5612.1310160428	1	0.125717964017348
ENSG00000105447	GRWD1	TCGA-THCA	0.0516474906271843	5612.1989100817	1	0.148229129187835
ENSG00000175485	OR52W1	TCGA-THCA	0.0546093091835323	5612.2942779292	1	0.153012701488103
ENSG00000070961	ATP2B1	TCGA-THCA	0.0449665519913993	5612.3577464789	1	0.136038122308942
ENSG00000089220	PEBP1	TCGA-THCA	0.0428431737765902	5612.4056338028	1	0.132559488331115
ENSG00000167994	RAB3IL1	TCGA-THCA	0.0360913937982887	5612.5027322404	1	0.120544954900152
ENSG00000172901	AQPEP	TCGA-THCA	0.0584595452587965	5612.5274390244	1	0.159427900185899
ENSG00000183785	TUBA8	TCGA-THCA	0.0346929576893799	5612.853164557	1	0.117636535029558
ENSG00000103152	MPG	TCGA-THCA	0.0423574901928079	5612.8545454545	1	0.131665846741857
ENSG00000269964	MEI4	TCGA-THCA	0.0309294510772641	5612.9532467532	1	0.109367062449081
ENSG00000196660	SLC30A10	TCGA-THCA	0.0417540409668081	5613.0053475936	1	0.130421456625648
ENSG00000158423	RIBC1	TCGA-THCA	0.0430960515102419	5613.1351351351	1	0.133026841804979
ENSG00000160602	NEK8	TCGA-THCA	0.0365131907175019	5613.1544502618	1	0.121473520704112
ENSG00000196890	HIST3H2BB	TCGA-THCA	0.0531639748381262	5613.1902173913	1	0.150642210785808
ENSG00000204967	PCDHA4	TCGA-THCA	0.0323290414576359	5613.3214285714	1	0.112398911301272
ENSG00000117724	CENPF	TCGA-THCA	0.0354196683677217	5613.3973333333	1	0.118988552886794
ENSG00000164081	TEX264	TCGA-THCA	0.0556646223473476	5613.4142480211	1	0.154991937193343
ENSG00000149651	SPINT4	TCGA-THCA	0.0448104143600737	5613.4894179894	1	0.13578499496415
ENSG00000203910	C1orf146	TCGA-THCA	0.0304985108007255	5613.576	1	0.108430142939811
ENSG00000254709	IGLL5	TCGA-THCA	0.0555198862047614	5613.5851648352	1	0.154749993637581
ENSG00000183207	RUVBL2	TCGA-THCA	0.0365562814436261	5613.6432432432	1	0.121541306904119
ENSG00000146070	PLA2G7	TCGA-THCA	0.0416212837473427	5613.6776859504	1	0.130222406825771
ENSG00000196911	KPNA5	TCGA-THCA	0.0421080936980164	5613.701369863	1	0.131168893194679
ENSG00000175809	ZNF645	TCGA-THCA	0.051191741375112	5613.7849462366	1	0.147633818281225
ENSG00000135093	USP30	TCGA-THCA	0.0385790960106682	5613.8257372654	1	0.124853155073235
ENSG00000266173	STRADA	TCGA-THCA	0.0568784086831388	5614.0058309038	1	0.157063859656244
ENSG00000133812	SBF2	TCGA-THCA	0.0401676740854705	5614.0197183099	1	0.128038344157887
ENSG00000070886	EPHA8	TCGA-THCA	0.0451689071126654	5614.1264705882	1	0.136339093074935
ENSG00000011332	DPF1	TCGA-THCA	0.0306754429238701	5614.2058047493	1	0.10888005441611
ENSG00000111859	NEDD9	TCGA-THCA	0.0490228498594824	5614.2271468144	1	0.143998323266714
ENSG00000188536	HBA2	TCGA-THCA	0.0425353628732679	5614.3796033994	1	0.132013937619797
ENSG00000172183	ISG20	TCGA-THCA	0.0446958121180842	5614.5561643836	1	0.135727804789914
ENSG00000100450	GZMH	TCGA-THCA	0.043770674129785	5614.5609756098	1	0.134110872519815
ENSG00000139323	POC1B	TCGA-THCA	0.0446290940918971	5614.6548913043	1	0.135602161340741
ENSG00000069345	DNAJA2	TCGA-THCA	0.0410640979548893	5614.8032786885	1	0.129634018570504
ENSG00000173702	MUC13	TCGA-THCA	0.0447716265953834	5615.0666666667	1	0.13578499496415
ENSG00000104823	ECH1	TCGA-THCA	0.038154811596677	5615.1876606684	1	0.124181069697863
ENSG00000158270	COLEC12	TCGA-THCA	0.0401774943635233	5615.2234332425	1	0.128038344157887
ENSG00000151849	CENPJ	TCGA-THCA	0.0369896540770219	5615.2536945813	1	0.122183467822596
ENSG00000198168	SVIP	TCGA-THCA	0.0550639469380711	5615.3072463768	1	0.153906751915361
ENSG00000104133	SPG11	TCGA-THCA	0.0541463821682377	5615.3531073446	1	0.152216764722338
ENSG00000133134	BEX2	TCGA-THCA	0.0409459362596897	5615.3769633508	1	0.129346653950718
ENSG00000116157	GPX7	TCGA-THCA	0.0491302301550392	5615.5718157182	1	0.144105898528333
ENSG00000100911	PSME2	TCGA-THCA	0.0430161388873001	5615.5816618911	1	0.132838603581943
ENSG00000198561	CTNND1	TCGA-THCA	0.0503490137459029	5615.5835694051	1	0.146333943264391
ENSG00000121940	CLCC1	TCGA-THCA	0.0503815902716225	5615.6657608696	1	0.146349129033674
ENSG00000196475	GK2	TCGA-THCA	0.0371135122672078	5615.7838541667	1	0.122480694677882
ENSG00000171055	FEZ2	TCGA-THCA	0.050320243276445	5615.9051987768	1	0.146276810045906
ENSG00000123836	PFKFB2	TCGA-THCA	0.0537570366085524	5616.0635359116	1	0.151562384501042
ENSG00000164885	CDK5	TCGA-THCA	0.0318738105781888	5616.1428571429	1	0.111440844050666
ENSG00000103034	NDRG4	TCGA-THCA	0.0482743370739957	5616.1800554017	1	0.142470979722703
ENSG00000143994	ABHD1	TCGA-THCA	0.0506372379567838	5616.4005602241	1	0.146720025935432
ENSG00000197309	OR10D3	TCGA-THCA	0.065358459387221	5616.4077380952	1	0.170517228034193
ENSG00000144381	HSPD1	TCGA-THCA	0.0420759480036912	5616.4959568733	1	0.131095325573612
ENSG00000123106	CCDC91	TCGA-THCA	0.0477983549163148	5616.5485714286	1	0.141586859774255
ENSG00000135298	BAI3	TCGA-THCA	0.0595371856886215	5616.6785714286	1	0.161434274438134
ENSG00000241127	YAE1D1	TCGA-THCA	0.0486902256014382	5616.7284946237	1	0.143276902173105
ENSG00000166535	A2ML1	TCGA-THCA	0.0564250459276742	5616.7368421053	1	0.156337299082009
ENSG00000259803	SLC22A31	TCGA-THCA	0.0494323464175514	5616.9209809264	1	0.144612360979503
ENSG00000121797	CCRL2	TCGA-THCA	0.0314260569336201	5617.2295081967	1	0.11044272174064
ENSG00000154485	MMP21	TCGA-THCA	0.0336997277786489	5617.264781491	1	0.115661327838972
ENSG00000125249	RAP2A	TCGA-THCA	0.0422520661336687	5617.3427835052	1	0.131414486645544
ENSG00000242028	HYPK	TCGA-THCA	0.0472871278369335	5617.3674698795	1	0.140518677069623
ENSG00000198821	CD247	TCGA-THCA	0.0464903376404781	5617.4337662338	1	0.13904656228898
ENSG00000163584	RPL22L1	TCGA-THCA	0.0554002989578111	5617.7028571429	1	0.154497150602985
ENSG00000164162	ANAPC10	TCGA-THCA	0.038246733255122	5617.7319587629	1	0.124228361434888
ENSG00000205832	C16orf96	TCGA-THCA	0.0446279016009153	5617.7669376694	1	0.135602161340741
ENSG00000185220	PGBD2	TCGA-THCA	0.0485284717713905	5617.8042328042	1	0.142933958248307
ENSG00000152749	GPR180	TCGA-THCA	0.0684611520854153	5617.8522727273	1	0.175241335237615
ENSG00000111490	TBC1D30	TCGA-THCA	0.0427615351272181	5617.9169139466	1	0.132391115705853
ENSG00000177030	DEAF1	TCGA-THCA	0.0524812528705021	5617.9811320755	1	0.149427459698442
ENSG00000100647	KIAA0247	TCGA-THCA	0.0490340664699639	5618.1635883905	1	0.143998323266714
ENSG00000163806	SPDYA	TCGA-THCA	0.0443834599759166	5618.1658291457	1	0.135239806289562
ENSG00000172269	DPAGT1	TCGA-THCA	0.0469999220473836	5618.2284866469	1	0.140123939220616
ENSG00000089006	SNX5	TCGA-THCA	0.0505654308803471	5618.2419354839	1	0.146564878384134
ENSG00000149021	SCGB1A1	TCGA-THCA	0.039118909714799	5618.3382352941	1	0.126062335862938
ENSG00000111799	COL12A1	TCGA-THCA	0.0411658936484701	5618.3767705382	1	0.129722979104956
ENSG00000120235	IFNA6	TCGA-THCA	0.0445410526664299	5618.4193548387	1	0.135462860439851
ENSG00000143149	ALDH9A1	TCGA-THCA	0.0503981574185072	5618.6620111732	1	0.146370765855234
ENSG00000117118	SDHB	TCGA-THCA	0.0394883728188452	5618.727520436	1	0.126748122473126
ENSG00000105550	FGF21	TCGA-THCA	0.0406443959084373	5618.7881136951	1	0.128900300836978
ENSG00000242515	UGT1A10	TCGA-THCA	0.0515828647968766	5618.8475935829	1	0.148149605603769
ENSG00000166049	PASD1	TCGA-THCA	0.0527339721134341	5618.9833795014	1	0.149820481480503
ENSG00000100767	PAPLN	TCGA-THCA	0.0558640638790072	5619.0488505747	1	0.155304806613409
ENSG00000099822	HCN2	TCGA-THCA	0.0546648563817362	5619.0930930931	1	0.153128684899614
ENSG00000187824	TMEM220	TCGA-THCA	0.0395205066225372	5619.1444141689	1	0.126775214289562
ENSG00000185313	SCN10A	TCGA-THCA	0.0442457517694039	5619.1666666667	1	0.135075390790212
ENSG00000158445	KCNB1	TCGA-THCA	0.0506664030154451	5619.6126126126	1	0.146778036672789
ENSG00000188269	OR7A5	TCGA-THCA	0.0467465197073254	5619.7042253521	1	0.139630653952733
ENSG00000100979	PLTP	TCGA-THCA	0.0479783406633023	5619.7537091988	1	0.141910507523001
ENSG00000188770	OPTC	TCGA-THCA	0.0528460112168018	5619.8157894737	1	0.15003257376231
ENSG00000197616	MYH6	TCGA-THCA	0.0492764511432483	5620.0308123249	1	0.144445871758843
ENSG00000102393	GLA	TCGA-THCA	0.0471466930648687	5620.1640625	1	0.14035584515528
ENSG00000175514	GPR152	TCGA-THCA	0.0449036719903854	5620.2979274611	1	0.135896256182064
ENSG00000160584	SIK3	TCGA-THCA	0.0378671255111292	5620.4168797954	1	0.123645870363028
ENSG00000147548	WHSC1L1	TCGA-THCA	0.0392032672164296	5620.4508196721	1	0.126262208137666
ENSG00000137871	ZNF280D	TCGA-THCA	0.0422230922248687	5620.4545454545	1	0.13137528133235
ENSG00000147224	PRPS1	TCGA-THCA	0.0517912142545212	5620.472	1	0.148508855164983
ENSG00000206177	HBM	TCGA-THCA	0.04480907439356	5620.5084745763	1	0.13578499496415
ENSG00000198870	C9orf96	TCGA-THCA	0.0484749945073015	5620.6027027027	1	0.142846044049735
ENSG00000131373	HACL1	TCGA-THCA	0.0457602577440193	5620.7952522255	1	0.137709722029808
ENSG00000137500	CCDC90B	TCGA-THCA	0.0575624868608524	5620.8833819242	1	0.158079160141223
ENSG00000174236	REP15	TCGA-THCA	0.0386373271399919	5620.9007633588	1	0.124940849164212
ENSG00000162493	PDPN	TCGA-THCA	0.038102109511709	5620.9322493225	1	0.124097700075238
ENSG00000134489	HRH4	TCGA-THCA	0.0418586606449617	5621	1	0.130646552726604
ENSG00000103056	SMPD3	TCGA-THCA	0.0381276067123496	5621.0427807487	1	0.124142868751853
ENSG00000135248	FAM71F1	TCGA-THCA	0.0460981905516807	5621.0573770492	1	0.138216706745535
ENSG00000099840	IZUMO4	TCGA-THCA	0.0485291597591123	5621.125	1	0.142933958248307
ENSG00000115290	GRB14	TCGA-THCA	0.0378486952418442	5621.1815718157	1	0.123610835406324
ENSG00000154269	ENPP3	TCGA-THCA	0.0350581654128887	5621.2919896641	1	0.11832034132645
ENSG00000204314	PRRT1	TCGA-THCA	0.0564207037192754	5621.3726027397	1	0.156337299082009
ENSG00000157881	PANK4	TCGA-THCA	0.0343875353124047	5621.5315789474	1	0.117045953527295
ENSG00000132478	UNK	TCGA-THCA	0.0591821266010417	5621.6264705882	1	0.160715868076454
ENSG00000178171	AMER3	TCGA-THCA	0.0548078641943513	5621.684057971	1	0.15338302505734
ENSG00000185467	KPNA7	TCGA-THCA	0.0444893153649016	5621.7333333333	1	0.135459501183118
ENSG00000247626	MARS2	TCGA-THCA	0.0440020120393104	5621.7743589744	1	0.134588471275726
ENSG00000102547	CAB39L	TCGA-THCA	0.0464516467998692	5621.873655914	1	0.138982634563187
ENSG00000104129	DNAJC17	TCGA-THCA	0.0372449059944007	5622.0103626943	1	0.122647880902996
ENSG00000099783	HNRNPM	TCGA-THCA	0.0340601512441704	5622.0458015267	1	0.116349503101278
ENSG00000162804	SNED1	TCGA-THCA	0.0502885215728383	5622.0914127424	1	0.146211075581815
ENSG00000124557	BTN1A1	TCGA-THCA	0.0496297299752472	5622.1696658098	1	0.144982408993425
ENSG00000183862	CNGA2	TCGA-THCA	0.0575815004272526	5622.2317073171	1	0.158080767035789
ENSG00000198431	TXNRD1	TCGA-THCA	0.0504133455944641	5622.2519893899	1	0.146388390644417
ENSG00000153551	CMTM7	TCGA-THCA	0.0500266264978126	5622.3531073446	1	0.145819395050461
ENSG00000153037	SRP19	TCGA-THCA	0.0514606224241	5622.3839779006	1	0.148063436306086
ENSG00000110887	DAO	TCGA-THCA	0.0704398299710627	5622.417721519	1	0.17790390626139
ENSG00000244482	LILRA6	TCGA-THCA	0.0619770032407718	5622.4792243767	1	0.165313203060962
ENSG00000257591	ZNF625	TCGA-THCA	0.0565533586295373	5622.5	1	0.156570285050247
ENSG00000135114	OASL	TCGA-THCA	0.0544862626964856	5622.5208333333	1	0.152770915074932
ENSG00000006059	KRT33A	TCGA-THCA	0.0482545140789898	5622.5581395349	1	0.142438664949604
ENSG00000162367	TAL1	TCGA-THCA	0.0477881744351807	5622.6229508197	1	0.141582830570971
ENSG00000105755	ETHE1	TCGA-THCA	0.0466655564545066	5622.625994695	1	0.139466675145734
ENSG00000147133	TAF1	TCGA-THCA	0.0424234396981225	5622.6281690141	1	0.131803843536379
ENSG00000125977	EIF2S2	TCGA-THCA	0.0467746073222391	5622.6333333333	1	0.1396404224696
ENSG00000213516	RBMXL1	TCGA-THCA	0.0439997086063481	5622.6724565757	1	0.134588471275726
ENSG00000131043	AAR2	TCGA-THCA	0.0461015783293365	5622.9725609756	1	0.138216706745535
ENSG00000164403	SHROOM1	TCGA-THCA	0.0501154630661938	5622.9791666667	1	0.145905952886776
ENSG00000160349	LCN1	TCGA-THCA	0.0375243694851244	5623.0110803324	1	0.123102632122464
ENSG00000172985	SH3RF3	TCGA-THCA	0.0402971065567992	5623.0348837209	1	0.128292176606454
ENSG00000151461	UPF2	TCGA-THCA	0.047827538035405	5623.1144414169	1	0.141602424798727
ENSG00000166169	POLL	TCGA-THCA	0.0336833361887014	5623.1351351351	1	0.115629793092608
ENSG00000134594	RAB33A	TCGA-THCA	0.0570665351025634	5623.216066482	1	0.157339749478933
ENSG00000122367	LDB3	TCGA-THCA	0.0375563723670473	5623.4581005587	1	0.123147453760142
ENSG00000129951	LPPR3	TCGA-THCA	0.042907328316363	5623.6029850746	1	0.132655707652977
ENSG00000142541	RPL13A	TCGA-THCA	0.0489825363422641	5623.6789772727	1	0.143952338587701
ENSG00000181518	OR8D4	TCGA-THCA	0.0579970962967345	5623.7196765499	1	0.158634360499974
ENSG00000019549	SNAI2	TCGA-THCA	0.044161501415256	5623.8128205128	1	0.134949514248409
ENSG00000103363	TCEB2	TCGA-THCA	0.0518225895681053	5623.8715846995	1	0.148519230092345
ENSG00000007545	CRAMP1L	TCGA-THCA	0.0525114482391569	5623.8802228412	1	0.149427459698442
ENSG00000138311	ZNF365	TCGA-THCA	0.0582452734582469	5623.8870056497	1	0.159032680651774
ENSG00000144028	SNRNP200	TCGA-THCA	0.0457944409871656	5623.9207650273	1	0.137735125862092
ENSG00000168286	THAP11	TCGA-THCA	0.051252191830202	5624	1	0.147675495110106
ENSG00000075702	WDR62	TCGA-THCA	0.0411593014213941	5624.0402298851	1	0.129722979104956
ENSG00000101265	RASSF2	TCGA-THCA	0.053425301342539	5624.1994134897	1	0.151115936061751
ENSG00000119318	RAD23B	TCGA-THCA	0.0510719800074494	5624.3887399464	1	0.147447378251723
ENSG00000138646	HERC5	TCGA-THCA	0.0445048151153974	5624.3913043478	1	0.135462860439851
ENSG00000167695	FAM57A	TCGA-THCA	0.0489788491529991	5624.4710743802	1	0.143952338587701
ENSG00000160075	SSU72	TCGA-THCA	0.0426182421254541	5624.5289256198	1	0.132077564932696
ENSG00000134444	KIAA1468	TCGA-THCA	0.0481482208417842	5624.7007672634	1	0.1423080907664
ENSG00000178199	ZC3H12D	TCGA-THCA	0.0485791523551802	5624.9343832021	1	0.143054953881004
ENSG00000171723	GPHN	TCGA-THCA	0.0493081962213553	5624.9836956522	1	0.144484795238341
ENSG00000244474	UGT1A4	TCGA-THCA	0.0448356340439163	5625.0142045455	1	0.135792754277914
ENSG00000141194	OR4D1	TCGA-THCA	0.0482486671166498	5625.0603674541	1	0.142438664949604
ENSG00000185761	ADAMTSL5	TCGA-THCA	0.054065624760312	5625.069637883	1	0.152122946301933
ENSG00000153904	DDAH1	TCGA-THCA	0.0415067315553956	5625.1153846154	1	0.13008317661388
ENSG00000105723	GSK3A	TCGA-THCA	0.0564302461301497	5625.1169590643	1	0.156337299082009
ENSG00000140691	ARMC5	TCGA-THCA	0.0501090419478392	5625.1171875	1	0.145905952886776
ENSG00000102030	NAA10	TCGA-THCA	0.0398901725974663	5625.1253731343	1	0.127375581964298
ENSG00000170540	ARL6IP1	TCGA-THCA	0.0384912771017731	5625.1327433628	1	0.124694647838075
ENSG00000121858	TNFSF10	TCGA-THCA	0.0562657870152577	5625.1790633609	1	0.156016309063554
ENSG00000124249	KCNK15	TCGA-THCA	0.0424265175400243	5625.2152230971	1	0.131803843536379
ENSG00000163382	APOA1BP	TCGA-THCA	0.0524894269706866	5625.2534818942	1	0.149427459698442
ENSG00000167799	NUDT8	TCGA-THCA	0.056616277876576	5625.2569832402	1	0.156717449987032
ENSG00000132514	CLEC10A	TCGA-THCA	0.0493257337344946	5625.3002832861	1	0.144484795238341
ENSG00000132388	UBE2G1	TCGA-THCA	0.0594362895628679	5625.3480519481	1	0.161269661944415
ENSG00000196878	LAMB3	TCGA-THCA	0.0616739476146713	5625.469273743	1	0.164860983698702
ENSG00000100162	CENPM	TCGA-THCA	0.0634528083414358	5625.4769647696	1	0.16771685814206
ENSG00000157601	MX1	TCGA-THCA	0.0461006581614749	5625.5321336761	1	0.138216706745535
ENSG00000159176	CSRP1	TCGA-THCA	0.0559985926729146	5625.632218845	1	0.155572385065939
ENSG00000198205	ZXDA	TCGA-THCA	0.0491335399106384	5625.7620253165	1	0.144105898528333
ENSG00000256660	CLEC12B	TCGA-THCA	0.0431604329960103	5625.8815426997	1	0.13313052852651
ENSG00000004660	CAMKK1	TCGA-THCA	0.0464674543597419	5625.9072164948	1	0.139004021129813
ENSG00000068903	SIRT2	TCGA-THCA	0.0432967542726658	5625.9230769231	1	0.133346028316353
ENSG00000164692	COL1A2	TCGA-THCA	0.0320644698233562	5625.9518987342	1	0.111745303865505
ENSG00000136327	NKX2-8	TCGA-THCA	0.0522966030723745	5626.0509915014	1	0.149301002602452
ENSG00000197380	DACT3	TCGA-THCA	0.0566755618854587	5626.0597402597	1	0.156827464124355
ENSG00000137812	CASC5	TCGA-THCA	0.0602069221746881	5626.1184573003	1	0.162454448604487
ENSG00000104231	ZFAND1	TCGA-THCA	0.0431346319307777	5626.1338797814	1	0.133076515808734
ENSG00000180233	ZNRF2	TCGA-THCA	0.0448220196298557	5626.2276657061	1	0.13578499496415
ENSG00000006451	RALA	TCGA-THCA	0.0559782289049724	5626.3538873995	1	0.155568305121644
ENSG00000139910	NOVA1	TCGA-THCA	0.044342230767803	5626.3835616438	1	0.135191165866054
ENSG00000177674	AGTRAP	TCGA-THCA	0.0524414300265697	5626.5071633238	1	0.149412466238285
ENSG00000005379	BZRAP1	TCGA-THCA	0.0564683539872644	5626.6426426426	1	0.156388892029601
ENSG00000042317	SPATA7	TCGA-THCA	0.0660440080270964	5626.6578947368	1	0.171682334712705
ENSG00000186090	HTR3D	TCGA-THCA	0.0637243791324967	5626.7002881844	1	0.167964488314423
ENSG00000087586	AURKA	TCGA-THCA	0.0505530601120945	5626.7109974425	1	0.146555485085667
ENSG00000146476	C6orf211	TCGA-THCA	0.0473566668315134	5626.7389033943	1	0.140640448462255
ENSG00000196155	PLEKHG4	TCGA-THCA	0.0600311543758356	5626.7446236559	1	0.162281209240785
ENSG00000117650	NEK2	TCGA-THCA	0.055619651506657	5626.8622589532	1	0.154905228523523
ENSG00000150753	CCT5	TCGA-THCA	0.055586884769117	5626.9240837696	1	0.154856069821914
ENSG00000142687	KIAA0319L	TCGA-THCA	0.0663493717834397	5626.9917808219	1	0.172128446187378
ENSG00000133606	MKRN1	TCGA-THCA	0.0515656980909522	5627.0533333333	1	0.148149605603769
ENSG00000187079	TEAD1	TCGA-THCA	0.0420287820439068	5627.1210526316	1	0.130973793315626
ENSG00000185053	SGCZ	TCGA-THCA	0.0412099038997056	5627.2709497207	1	0.129807962597738
ENSG00000118900	UBN1	TCGA-THCA	0.0492895014689624	5627.2841530055	1	0.144457746499869
ENSG00000189120	SP6	TCGA-THCA	0.0516339022872358	5627.4682539683	1	0.148229129187835
ENSG00000120948	TARDBP	TCGA-THCA	0.0594848203946676	5627.4847560976	1	0.161360060049411
ENSG00000101452	DHX35	TCGA-THCA	0.0572424059956018	5627.4891304348	1	0.157554029671022
ENSG00000164611	PTTG1	TCGA-THCA	0.0551701894474477	5627.726443769	1	0.154096377416118
ENSG00000155506	LARP1	TCGA-THCA	0.0470898311759047	5627.7899159664	1	0.140342734874791
ENSG00000124562	SNRPC	TCGA-THCA	0.034968444141501	5627.84	1	0.118196139262871
ENSG00000170832	USP32	TCGA-THCA	0.0531167825381542	5628.0310077519	1	0.150566654698845
ENSG00000170820	FSHR	TCGA-THCA	0.05682100560927	5628.118902439	1	0.157013771854268
ENSG00000141076	CIRH1A	TCGA-THCA	0.0421533240102154	5628.1263157895	1	0.131257842626956
ENSG00000105366	SIGLEC8	TCGA-THCA	0.0514913853743785	5628.1681957187	1	0.148072324978417
ENSG00000198771	RCSD1	TCGA-THCA	0.0514604895989855	5628.1932773109	1	0.148063436306086
ENSG00000081791	KIAA0141	TCGA-THCA	0.0459918921737124	5628.3297002725	1	0.13809577525252
ENSG00000120337	TNFSF18	TCGA-THCA	0.0436940040698538	5628.3589041096	1	0.134003850464137
ENSG00000134107	BHLHE40	TCGA-THCA	0.0631494986689932	5628.4132947977	1	0.167328450418402
ENSG00000148362	C9orf142	TCGA-THCA	0.0579876321023801	5628.5694822888	1	0.158634360499974
ENSG00000255690	AC005013.1	TCGA-THCA	0.0542387456484122	5628.5956284153	1	0.152367425594713
ENSG00000177494	ZBED2	TCGA-THCA	0.0587009924256996	5628.6011080332	1	0.159819014249139
ENSG00000165695	AK8	TCGA-THCA	0.0368130306872411	5628.6092896175	1	0.121977820258279
ENSG00000050165	DKK3	TCGA-THCA	0.0611824907128464	5628.6611570248	1	0.164121213389474
ENSG00000243725	TTC4	TCGA-THCA	0.0501198478426746	5628.751396648	1	0.145905952886776
ENSG00000103269	RHBDL1	TCGA-THCA	0.0514900315167129	5628.8289855072	1	0.148072324978417
ENSG00000173020	ADRBK1	TCGA-THCA	0.0442196965688455	5628.9173553719	1	0.135048434041687
ENSG00000188393	CLEC2A	TCGA-THCA	0.0579928768098797	5628.9616438356	1	0.158634360499974
ENSG00000227488	GAGE12D	TCGA-THCA	0.0416216108042623	5629.1827956989	1	0.130222406825771
ENSG00000111247	RAD51AP1	TCGA-THCA	0.0833168625022475	5629.1847507331	1	0.195784259535365
ENSG00000143387	CTSK	TCGA-THCA	0.0511761603323857	5629.3505434783	1	0.14761540443045
ENSG00000187118	CMC1	TCGA-THCA	0.0524086528183973	5629.3578947368	1	0.149412466238285
ENSG00000125691	RPL23	TCGA-THCA	0.0607780925066856	5629.4673913043	1	0.163513296735861
ENSG00000171119	NRTN	TCGA-THCA	0.042216702232335	5629.4738292011	1	0.13137528133235
ENSG00000103569	AQP9	TCGA-THCA	0.0638851369381461	5629.7443820225	1	0.168326654873473
ENSG00000179151	EDC3	TCGA-THCA	0.0396430736562537	5629.7728395062	1	0.127040045651879
ENSG00000163661	PTX3	TCGA-THCA	0.0441006797697926	5629.8516483516	1	0.13481319970762
ENSG00000123685	BATF3	TCGA-THCA	0.0404822317237889	5629.8962025316	1	0.128626441732039
ENSG00000139725	RHOF	TCGA-THCA	0.0677780215558062	5630.0357142857	1	0.174242921526874
ENSG00000155833	CYLC2	TCGA-THCA	0.0554565366963708	5630.0828402367	1	0.154627119515398
ENSG00000245680	ZNF585B	TCGA-THCA	0.0533970941216121	5630.1666666667	1	0.151072068393348
ENSG00000166927	MS4A7	TCGA-THCA	0.0475864350402601	5630.1801075269	1	0.141109631081546
ENSG00000189350	FAM179A	TCGA-THCA	0.0431117207331225	5630.1813471503	1	0.13303139969398
ENSG00000159618	GPR114	TCGA-THCA	0.0602891666063949	5630.1929347826	1	0.162561546899839
ENSG00000134248	LAMTOR5	TCGA-THCA	0.0687758365370539	5630.2446808511	1	0.175612358623332
ENSG00000236981	OR10G9	TCGA-THCA	0.0558059849017902	5630.2513089005	1	0.155262637315615
ENSG00000118482	PHF3	TCGA-THCA	0.0409506413766227	5630.2526041667	1	0.129346653950718
ENSG00000067066	SP100	TCGA-THCA	0.0434828420593392	5630.2949061662	1	0.133713904355654
ENSG00000120029	C10orf76	TCGA-THCA	0.058119817311815	5630.3269230769	1	0.158842389768304
ENSG00000137776	SLTM	TCGA-THCA	0.0481798433621163	5630.4217506631	1	0.142352764711364
ENSG00000258083	OR9A4	TCGA-THCA	0.0351288170775691	5630.4373401535	1	0.11836435174835
ENSG00000027075	PRKCH	TCGA-THCA	0.0480292509259349	5630.4848484848	1	0.141982603289707
ENSG00000011028	MRC2	TCGA-THCA	0.0616058320367192	5630.4944134078	1	0.164816135975569
ENSG00000101306	MYLK2	TCGA-THCA	0.0494117412803463	5630.5130890052	1	0.144604789613878
ENSG00000006015	C19orf60	TCGA-THCA	0.054131531023403	5630.5702005731	1	0.152201670342909
ENSG00000173137	ADCK5	TCGA-THCA	0.0549834907617077	5630.6166666667	1	0.153711002684944
ENSG00000171490	RSL1D1	TCGA-THCA	0.0522999961147264	5630.7945205479	1	0.149301002602452
ENSG00000256222	MTRNR2L3	TCGA-THCA	0.0454803892140286	5630.8088642659	1	0.136995910614297
ENSG00000167996	FTH1	TCGA-THCA	0.0685866870340688	5630.8447761194	1	0.175450757015278
ENSG00000102595	UGGT2	TCGA-THCA	0.0478454519348376	5630.8715083799	1	0.141621831911859
ENSG00000135838	NPL	TCGA-THCA	0.0538085233092768	5630.931880109	1	0.151619118325485
ENSG00000197079	KRT35	TCGA-THCA	0.0544241141554346	5630.9587912088	1	0.152644309690508
ENSG00000148842	CNNM2	TCGA-THCA	0.0661431139847363	5630.984375	1	0.171856469032533
ENSG00000122952	ZWINT	TCGA-THCA	0.0510883724778315	5631.1117166213	1	0.14746122821948
ENSG00000183255	PTTG1IP	TCGA-THCA	0.0532030729521131	5631.1211340206	1	0.15068743381305
ENSG00000143479	DYRK3	TCGA-THCA	0.061096613748823	5631.2032967033	1	0.163978600155175
ENSG00000154917	RAB6B	TCGA-THCA	0.0471309658965141	5631.2782152231	1	0.14035584515528
ENSG00000183273	CCDC60	TCGA-THCA	0.0606360444907516	5631.3663101604	1	0.163255583053597
ENSG00000143157	POGK	TCGA-THCA	0.0371591338828602	5631.5714285714	1	0.122580850202974
ENSG00000164961	KIAA0196	TCGA-THCA	0.0394112067742696	5631.6325301205	1	0.126627039860003
ENSG00000198894	CIPC	TCGA-THCA	0.0518658065430786	5631.6639784946	1	0.148616552415119
ENSG00000270379	HEATR9	TCGA-THCA	0.0616462273576833	5631.7130434783	1	0.164829642727827
ENSG00000100567	PSMA3	TCGA-THCA	0.0517343177444841	5631.8142493639	1	0.148398603448756
ENSG00000213218	CSH2	TCGA-THCA	0.0543413094430919	5631.8862433862	1	0.152562606340429
ENSG00000145391	SETD7	TCGA-THCA	0.0522945949769513	5631.9180327869	1	0.149301002602452
ENSG00000197921	HES5	TCGA-THCA	0.0408362809172295	5631.9321533923	1	0.129214267944681
ENSG00000166268	MYRFL	TCGA-THCA	0.0581427627256095	5632.0114942529	1	0.158860872727061
ENSG00000206260	PRR23A	TCGA-THCA	0.0521061050626651	5632.0875331565	1	0.148944452758794
ENSG00000174502	SLC26A9	TCGA-THCA	0.0495797160834681	5632.1408839779	1	0.144911435282562
ENSG00000197948	FCHSD1	TCGA-THCA	0.0636713323836174	5632.1573033708	1	0.167907380880865
ENSG00000145757	SPATA9	TCGA-THCA	0.049430294676708	5632.2071823204	1	0.144612360979503
ENSG00000126890	CTAG2	TCGA-THCA	0.0482523193416614	5632.2783783784	1	0.142438664949604
ENSG00000105379	ETFB	TCGA-THCA	0.0583887811315446	5632.5570652174	1	0.159289040571644
ENSG00000016391	CHDH	TCGA-THCA	0.0530222310385981	5632.5702479339	1	0.150399867932776
ENSG00000166233	ARIH1	TCGA-THCA	0.0534003810156901	5632.645994832	1	0.151072068393348
ENSG00000114383	TUSC2	TCGA-THCA	0.0567949713853617	5632.7074468085	1	0.156995502097094
ENSG00000104881	PPP1R13L	TCGA-THCA	0.0390114124082736	5632.9543010753	1	0.12582101506482
ENSG00000157450	RNF111	TCGA-THCA	0.0457759114695821	5633.0621621622	1	0.137729119402064
ENSG00000121381	TAS2R9	TCGA-THCA	0.0628549095394589	5633.1961325967	1	0.166906039359371
ENSG00000176058	TPRN	TCGA-THCA	0.0696990054572954	5633.3131868132	1	0.176764115147164
ENSG00000180708	OR10K2	TCGA-THCA	0.0461543293821225	5633.3730569948	1	0.138325111135517
ENSG00000161082	CELF5	TCGA-THCA	0.0467948682731371	5633.4441416894	1	0.139671109245146
ENSG00000166257	SCN3B	TCGA-THCA	0.0446102969931202	5633.587431694	1	0.135602161340741
ENSG00000187735	TCEA1	TCGA-THCA	0.0697157260555828	5633.6051136364	1	0.176764115147164
ENSG00000163320	CGGBP1	TCGA-THCA	0.0478300739632878	5633.6363636364	1	0.141602424798727
ENSG00000106415	GLCCI1	TCGA-THCA	0.0556238311244446	5633.6477272727	1	0.154905228523523
ENSG00000184292	TACSTD2	TCGA-THCA	0.0520480070072777	5633.6569148936	1	0.14890233349099
ENSG00000168264	IRF2BP2	TCGA-THCA	0.0570607102056493	5633.6976744186	1	0.157339749478933
ENSG00000221829	FANCG	TCGA-THCA	0.0422430413790609	5633.9272237197	1	0.131411879886955
ENSG00000151365	THRSP	TCGA-THCA	0.0311559889126978	5634.3046683047	1	0.109853313164805
ENSG00000197024	ZNF398	TCGA-THCA	0.0650198746816432	5634.3076923077	1	0.17006664956652
ENSG00000165555	NOXRED1	TCGA-THCA	0.0698280314260374	5634.4297520661	1	0.176878579840737
ENSG00000112062	MAPK14	TCGA-THCA	0.0409308438572158	5634.5058139535	1	0.129346653950718
ENSG00000140465	CYP1A1	TCGA-THCA	0.0630494663774464	5634.5144508671	1	0.167218757210843
ENSG00000215045	GRID2IP	TCGA-THCA	0.051878401260249	5634.5396825397	1	0.148626110481799
ENSG00000147044	CASK	TCGA-THCA	0.0558392228521709	5634.6524216524	1	0.155262637315615
ENSG00000142875	PRKACB	TCGA-THCA	0.0523619587139789	5634.6582633053	1	0.149412466238285
ENSG00000167565	SERTAD3	TCGA-THCA	0.0592525807643104	5634.6704225352	1	0.160856899118391
ENSG00000129214	SHBG	TCGA-THCA	0.0534903218345288	5634.8522427441	1	0.151193281579126
ENSG00000162409	PRKAA2	TCGA-THCA	0.0702481036407739	5634.8542857143	1	0.177550395156936
ENSG00000170915	PAQR8	TCGA-THCA	0.0568503885100014	5635.1827411168	1	0.157040515636301
ENSG00000100321	SYNGR1	TCGA-THCA	0.0512116864984073	5635.2188365651	1	0.147664808994509
ENSG00000143384	MCL1	TCGA-THCA	0.0479923460751661	5635.3240223464	1	0.141925780987208
ENSG00000197471	SPN	TCGA-THCA	0.0633164672777882	5635.4794520548	1	0.167500447212262
ENSG00000164535	DAGLB	TCGA-THCA	0.0577647537272616	5635.5284552846	1	0.158270695477314
ENSG00000205707	LYRM5	TCGA-THCA	0.0586850063703399	5635.6329479769	1	0.159819014249139
ENSG00000165660	FAM175B	TCGA-THCA	0.0567725342566845	5635.6781914894	1	0.156985868969782
ENSG00000164951	PDP1	TCGA-THCA	0.0442621826287388	5635.6857923497	1	0.135075390790212
ENSG00000125450	NUP85	TCGA-THCA	0.0493183995622132	5635.7798913043	1	0.144484795238341
ENSG00000030304	MUSK	TCGA-THCA	0.060803067694794	5635.8248587571	1	0.163513296735861
ENSG00000010704	HFE	TCGA-THCA	0.0689840479742104	5635.9912790698	1	0.175711192967633
ENSG00000171680	PLEKHG5	TCGA-THCA	0.0393788074710591	5636.0860215054	1	0.126573611839295
ENSG00000143079	CTTNBP2NL	TCGA-THCA	0.049361344424703	5636.2064343164	1	0.144561375961942
ENSG00000204501	PRAMEF9	TCGA-THCA	0.061499724257135	5636.2742857143	1	0.164696959255177
ENSG00000196611	MMP1	TCGA-THCA	0.0634479332282452	5636.2907608696	1	0.16771685814206
ENSG00000139684	ESD	TCGA-THCA	0.0749921763536263	5636.3409090909	1	0.18445823089617
ENSG00000244057	LCE3C	TCGA-THCA	0.0668720400875975	5636.5902578797	1	0.172938615673613
ENSG00000163539	CLASP2	TCGA-THCA	0.0649610637124777	5636.5989304813	1	0.169995923494081
ENSG00000130227	XPO7	TCGA-THCA	0.0576336160463801	5636.6438356164	1	0.158158632849603
ENSG00000145217	SLC26A1	TCGA-THCA	0.0622005147969326	5636.6480446927	1	0.165771652585151
ENSG00000083782	EPYC	TCGA-THCA	0.0629102399831909	5636.8236842105	1	0.166970101225228
ENSG00000168826	ZBTB49	TCGA-THCA	0.0622712048036506	5637.1764705882	1	0.165929031590579
ENSG00000168803	ADAL	TCGA-THCA	0.0664803166067391	5637.2869822485	1	0.172298051291243
ENSG00000101191	DIDO1	TCGA-THCA	0.0466591134999377	5637.3172588832	1	0.139466675145734
ENSG00000143458	GABPB2	TCGA-THCA	0.0561931222755652	5637.4042553191	1	0.155868670946496
ENSG00000170373	CST1	TCGA-THCA	0.0577021456976676	5637.4453781513	1	0.158222555985473
ENSG00000101977	MCF2	TCGA-THCA	0.0355372499350332	5637.4828496042	1	0.119239953168301
ENSG00000129355	CDKN2D	TCGA-THCA	0.0497415663311276	5637.5083333333	1	0.145225831711033
ENSG00000168569	TMEM223	TCGA-THCA	0.055368476590169	5637.5231958763	1	0.154462076160131
ENSG00000166974	MAPRE2	TCGA-THCA	0.0627507473401746	5637.5643044619	1	0.166819143790268
ENSG00000188001	TPRG1	TCGA-THCA	0.0536633854194064	5637.8212290503	1	0.151399424844463
ENSG00000116750	UCHL5	TCGA-THCA	0.0526636849163891	5637.9047619048	1	0.14964727744342
ENSG00000065665	SEC61A2	TCGA-THCA	0.0458935343350117	5637.9405940594	1	0.137929790890397
ENSG00000223501	VPS52	TCGA-THCA	0.0514323293805355	5638.0083333333	1	0.148061648353005
ENSG00000023902	PLEKHO1	TCGA-THCA	0.0645146366001103	5638.064690027	1	0.169407647097165
ENSG00000165997	ARL5B	TCGA-THCA	0.0657014655478299	5638.0664819945	1	0.171041181474824
ENSG00000077380	DYNC1I2	TCGA-THCA	0.047203505629494	5638.3144475921	1	0.140445953489976
ENSG00000198554	WDHD1	TCGA-THCA	0.0767898373831664	5638.3461538462	1	0.186479647454552
ENSG00000177483	RBM44	TCGA-THCA	0.0562453736433636	5638.3571428571	1	0.155986651299805
ENSG00000149823	VPS51	TCGA-THCA	0.0560265731083885	5638.5218579235	1	0.15557786981651
ENSG00000166262	FAM227B	TCGA-THCA	0.055495427923959	5638.5305039788	1	0.154708685139873
ENSG00000047056	WDR37	TCGA-THCA	0.0555344333431955	5638.5378590078	1	0.154763667365447
ENSG00000135677	GNS	TCGA-THCA	0.0537970143440989	5638.6084656085	1	0.151619118325485
ENSG00000188487	INSC	TCGA-THCA	0.0572330118515422	5638.8360215054	1	0.157554029671022
ENSG00000173302	GPR148	TCGA-THCA	0.0566444558862287	5639.197260274	1	0.156768414807887
ENSG00000133872	TMEM66	TCGA-THCA	0.042618587145848	5639.3125	1	0.132077564932696
ENSG00000176783	RUFY1	TCGA-THCA	0.0691933934624727	5639.5361445783	1	0.175937328030985
ENSG00000172062	SMN1	TCGA-THCA	0.0694750345696273	5639.6286472149	1	0.176374071629236
ENSG00000119725	ZNF410	TCGA-THCA	0.0533900436553972	5639.7306590258	1	0.151072068393348
ENSG00000092199	HNRNPC	TCGA-THCA	0.075203340482848	5639.7457627119	1	0.184553435473273
ENSG00000100065	CARD10	TCGA-THCA	0.0678813883476015	5639.9579831933	1	0.174341127320912
ENSG00000115594	IL1R1	TCGA-THCA	0.0427775488781744	5639.9887640449	1	0.132407484495267
ENSG00000133056	PIK3C2B	TCGA-THCA	0.053470553209552	5640.052238806	1	0.151164022564235
ENSG00000167394	ZNF668	TCGA-THCA	0.0578779012809051	5640.125	1	0.158433845730063
ENSG00000165029	ABCA1	TCGA-THCA	0.0706151385428833	5640.1917808219	1	0.178197485283817
ENSG00000105856	HBP1	TCGA-THCA	0.0631911398227778	5640.2017045455	1	0.1673981018688
ENSG00000122176	FMOD	TCGA-THCA	0.0675975242861118	5640.2245508982	1	0.174029744962416
ENSG00000108242	CYP2C18	TCGA-THCA	0.0681981021974123	5640.4277620397	1	0.174853729103121
ENSG00000167617	CDC42EP5	TCGA-THCA	0.0671077372405489	5640.5902578797	1	0.173319567290112
ENSG00000123552	USP45	TCGA-THCA	0.0618991205686401	5640.7029177719	1	0.165242754593017
ENSG00000141380	SS18	TCGA-THCA	0.0513846153129546	5640.78	1	0.14800391979249
ENSG00000140632	GLYR1	TCGA-THCA	0.0729922417564547	5640.789017341	1	0.181513782288863
ENSG00000145780	FEM1C	TCGA-THCA	0.095075559297902	5640.8198198198	1	0.211202999979231
ENSG00000156298	TSPAN7	TCGA-THCA	0.061819062340118	5640.828042328	1	0.165083944216199
ENSG00000103994	ZNF106	TCGA-THCA	0.0553967677583552	5640.9861111111	1	0.154497150602985
ENSG00000105327	BBC3	TCGA-THCA	0.059712848798846	5641.0765027322	1	0.161709151107089
ENSG00000174325	DIRC1	TCGA-THCA	0.0574595932791078	5641.0803571429	1	0.157944187241611
ENSG00000196689	TRPV1	TCGA-THCA	0.0665829032017638	5641.269121813	1	0.172385284224954
ENSG00000204520	MICA	TCGA-THCA	0.0506334945059168	5641.4585492228	1	0.146720025935432
ENSG00000133317	LGALS12	TCGA-THCA	0.0561513836918124	5641.4841269841	1	0.155806743478128
ENSG00000153404	PLEKHG4B	TCGA-THCA	0.0527591296094	5641.7344173442	1	0.149865430629993
ENSG00000204248	COL11A2	TCGA-THCA	0.0683580934118422	5641.7428571429	1	0.175089215804514
ENSG00000169609	C15orf40	TCGA-THCA	0.0621946044150528	5641.7446808511	1	0.165771652585151
ENSG00000138759	FRAS1	TCGA-THCA	0.0551894191708683	5641.9364640884	1	0.154096461389942
ENSG00000179833	SERTAD2	TCGA-THCA	0.0622948677262256	5641.9732142857	1	0.165929031590579
ENSG00000164978	NUDT2	TCGA-THCA	0.0678605582485283	5642.1114058355	1	0.174318760571985
ENSG00000137628	DDX60	TCGA-THCA	0.0534465936262226	5642.1128608924	1	0.151122903098137
ENSG00000134121	CHL1	TCGA-THCA	0.0580005645261867	5642.1331592689	1	0.158634360499974
ENSG00000128309	MPST	TCGA-THCA	0.0488888811641849	5642.4986595174	1	0.143782396564217
ENSG00000101400	SNTA1	TCGA-THCA	0.056964193974488	5642.7168831169	1	0.157219608266589
ENSG00000125841	NRSN2	TCGA-THCA	0.0549843369933308	5642.7733711048	1	0.153711002684944
ENSG00000183876	ARSI	TCGA-THCA	0.0689958604617303	5642.7994652406	1	0.175713398719926
ENSG00000109205	ODAM	TCGA-THCA	0.0592806466979628	5642.8355795148	1	0.160901748528187
ENSG00000071054	MAP4K4	TCGA-THCA	0.0431019564059118	5642.8578947368	1	0.133026841804979
ENSG00000140105	WARS	TCGA-THCA	0.0643617724900042	5642.8653846154	1	0.169126208682429
ENSG00000167986	DDB1	TCGA-THCA	0.0861160907822622	5642.881097561	1	0.19938489675997
ENSG00000096717	SIRT1	TCGA-THCA	0.0636674307503284	5642.9925	1	0.167907380880865
ENSG00000110274	CEP164	TCGA-THCA	0.0712952747806238	5643.0591397849	1	0.179293709976276
ENSG00000162813	BPNT1	TCGA-THCA	0.0711550212475368	5643.2186666667	1	0.179060072913434
ENSG00000165006	UBAP1	TCGA-THCA	0.0608562550300756	5643.2808022923	1	0.163628912184719
ENSG00000179055	OR13D1	TCGA-THCA	0.0609039243638706	5643.3058823529	1	0.163647437878951
ENSG00000124568	SLC17A1	TCGA-THCA	0.0744890815715074	5643.3371757925	1	0.183642871661164
ENSG00000025708	TYMP	TCGA-THCA	0.0662862137272733	5643.3469945355	1	0.172125801608294
ENSG00000117983	MUC5B	TCGA-THCA	0.076338934632717	5643.3945205479	1	0.185721821570836
ENSG00000170396	ZNF804A	TCGA-THCA	0.0604073355716216	5643.4049586777	1	0.162772077797674
ENSG00000011114	BTBD7	TCGA-THCA	0.0658243428268515	5643.4201680672	1	0.171305504386611
ENSG00000119608	PROX2	TCGA-THCA	0.0690788433896886	5643.4427710843	1	0.175868928483946
ENSG00000111732	AICDA	TCGA-THCA	0.0514141108855777	5643.4555256065	1	0.148035750302295
ENSG00000146918	NCAPG2	TCGA-THCA	0.0604159007923336	5643.4648648649	1	0.162772077797674
ENSG00000134438	RAX	TCGA-THCA	0.0627702235542748	5643.5094339623	1	0.166819143790268
ENSG00000197961	ZNF121	TCGA-THCA	0.0520793517287274	5643.5315068493	1	0.148909468106436
ENSG00000176463	SLCO3A1	TCGA-THCA	0.0650568102891208	5643.5335276968	1	0.170112864744554
ENSG00000076770	MBNL3	TCGA-THCA	0.0708481970996057	5643.6442577031	1	0.178589079749195
ENSG00000170469	SPATA24	TCGA-THCA	0.0560120254526958	5643.7020725389	1	0.15557786981651
ENSG00000166889	PATL1	TCGA-THCA	0.0568637450278064	5643.8378378378	1	0.157050384581271
ENSG00000128011	LRFN1	TCGA-THCA	0.0665171913050044	5643.9523809524	1	0.172320031977228
ENSG00000108788	MLX	TCGA-THCA	0.0658826265117236	5643.9694444444	1	0.171398714286085
ENSG00000226761	TAS2R46	TCGA-THCA	0.0648350210055143	5644.0191780822	1	0.169887652167894
ENSG00000163069	SGCB	TCGA-THCA	0.0616923700950508	5644.0623229462	1	0.164879776556475
ENSG00000120833	SOCS2	TCGA-THCA	0.0650587388902828	5644.0934065934	1	0.170112864744554
ENSG00000173530	TNFRSF10D	TCGA-THCA	0.0709024284092816	5644.0956284153	1	0.17866966731959
ENSG00000188175	HEPACAM2	TCGA-THCA	0.0642789228885255	5644.175066313	1	0.169009872269715
ENSG00000215474	SKOR2	TCGA-THCA	0.0772939690779997	5644.2	1	0.187278911945668
ENSG00000058262	SEC61A1	TCGA-THCA	0.0762960148016438	5644.2535211268	1	0.185647643767637
ENSG00000166311	SMPD1	TCGA-THCA	0.0700304333539113	5644.46	1	0.177167614845861
ENSG00000125409	TEKT3	TCGA-THCA	0.0533611295499749	5644.4634831461	1	0.15106752231679
ENSG00000186143	C2orf53	TCGA-THCA	0.0585029977065316	5644.5325443787	1	0.159492207742059
ENSG00000185133	INPP5J	TCGA-THCA	0.068074743969005	5644.5612244898	1	0.174697861760438
ENSG00000170209	ANKK1	TCGA-THCA	0.0611212355403515	5644.6141732283	1	0.163984301001792
ENSG00000072840	EVC	TCGA-THCA	0.0473706050583668	5644.7026315789	1	0.140640448462255
ENSG00000160221	C21orf33	TCGA-THCA	0.0741681905139628	5644.8732394366	1	0.183209530823963
ENSG00000160111	CPAMD8	TCGA-THCA	0.0584467450659363	5644.8783068783	1	0.159420076771183
ENSG00000165813	C10orf118	TCGA-THCA	0.0476020839961731	5644.8903394256	1	0.141109631081546
ENSG00000206013	IFITM5	TCGA-THCA	0.0696364531278579	5644.9487179487	1	0.176644175981096
ENSG00000004939	SLC4A1	TCGA-THCA	0.0437923241682578	5645.0569105691	1	0.134147235931108
ENSG00000171700	RGS19	TCGA-THCA	0.059824756482382	5645.0828402367	1	0.161938119757033
ENSG00000137693	YAP1	TCGA-THCA	0.0600845598869401	5645.1030927835	1	0.162281209240785
ENSG00000138650	PCDH10	TCGA-THCA	0.0655452536103804	5645.1203438395	1	0.17077299317543
ENSG00000183560	FOLR4	TCGA-THCA	0.0590865506284798	5645.1440217391	1	0.160592162324476
ENSG00000171431	KRT20	TCGA-THCA	0.0509379320809488	5645.1570247934	1	0.147233210094813
ENSG00000182346	DAOA	TCGA-THCA	0.0621564491066166	5645.2112676056	1	0.165709237844114
ENSG00000117477	CCDC181	TCGA-THCA	0.0618909215239261	5645.273480663	1	0.165242754593017
ENSG00000169857	AVEN	TCGA-THCA	0.0816651537115213	5645.3623595506	1	0.193517721785849
ENSG00000204120	GIGYF2	TCGA-THCA	0.0516882068236976	5645.385786802	1	0.148292957271491
ENSG00000198466	ZNF587	TCGA-THCA	0.0661905297876864	5645.4814814815	1	0.171951834301981
ENSG00000095574	IKZF5	TCGA-THCA	0.0577887207944517	5645.5798319328	1	0.158270695477314
ENSG00000167701	GPT	TCGA-THCA	0.069133416654395	5645.6929824561	1	0.175878175261298
ENSG00000108700	CCL8	TCGA-THCA	0.0741117997805294	5645.7238372093	1	0.183162834499932
ENSG00000106268	NUDT1	TCGA-THCA	0.0630925955664878	5645.7422969188	1	0.167232883757144
ENSG00000184584	TMEM173	TCGA-THCA	0.0789091723855831	5645.8925619835	1	0.189504792808704
ENSG00000198759	EGFL6	TCGA-THCA	0.0698681980491519	5645.9090909091	1	0.176896579666402
ENSG00000118017	A4GNT	TCGA-THCA	0.0613226020170752	5645.9868421053	1	0.164398089033713
ENSG00000163877	SNIP1	TCGA-THCA	0.0589978954412725	5646.0750670241	1	0.160459880993444
ENSG00000126243	LRFN3	TCGA-THCA	0.0822593312092311	5646.0949554896	1	0.194227004421585
ENSG00000035664	DAPK2	TCGA-THCA	0.0553557252997963	5646.1182795699	1	0.154453346517005
ENSG00000113361	CDH6	TCGA-THCA	0.0529437709031125	5646.1259445844	1	0.150256967916684
ENSG00000147677	EIF3H	TCGA-THCA	0.0574888791592977	5646.1268292683	1	0.157988612954126
ENSG00000174405	LIG4	TCGA-THCA	0.0788546908884887	5646.2087912088	1	0.189424455326538
ENSG00000139714	MORN3	TCGA-THCA	0.0627669914829744	5646.2936507937	1	0.166819143790268
ENSG00000078804	TP53INP2	TCGA-THCA	0.0688935983557449	5646.4056338028	1	0.175612358623332
ENSG00000145901	TNIP1	TCGA-THCA	0.0745895942074482	5646.6849710983	1	0.183758415747397
ENSG00000161664	ASB16	TCGA-THCA	0.062344874934514	5646.7670157068	1	0.166018568753951
ENSG00000134294	SLC38A2	TCGA-THCA	0.0513138535205928	5646.8125	1	0.14782662898646
ENSG00000174373	RALGAPA1	TCGA-THCA	0.0570571935884097	5646.8232189974	1	0.157339749478933
ENSG00000142892	PIGK	TCGA-THCA	0.0622899071716489	5647.0873015873	1	0.165929031590579
ENSG00000152034	MCHR2	TCGA-THCA	0.0677407521766527	5647.1420454545	1	0.174240699595876
ENSG00000100604	CHGA	TCGA-THCA	0.0646287135522922	5647.1761363636	1	0.169596225264246
ENSG00000135951	TSGA10	TCGA-THCA	0.0655188181620491	5647.2263157895	1	0.170734846682321
ENSG00000167077	MEI1	TCGA-THCA	0.065479014296431	5647.2397820163	1	0.170711245328295
ENSG00000108561	C1QBP	TCGA-THCA	0.0652835056793228	5647.2506738544	1	0.170517228034193
ENSG00000091527	CDV3	TCGA-THCA	0.0716908225895303	5647.2521994135	1	0.179753371478779
ENSG00000181016	LSMEM1	TCGA-THCA	0.0720844451597945	5647.3095890411	1	0.180345934180957
ENSG00000197953	AADACL2	TCGA-THCA	0.0645538847086172	5647.362720403	1	0.169427560062577
ENSG00000178585	CTNNBIP1	TCGA-THCA	0.0614802419925246	5647.4935400517	1	0.16468764460871
ENSG00000101695	RNF125	TCGA-THCA	0.0614757166390734	5647.5714285714	1	0.16468764460871
ENSG00000147118	ZNF182	TCGA-THCA	0.0629082577563824	5647.81232493	1	0.166970101225228
ENSG00000106066	CPVL	TCGA-THCA	0.0525416229536728	5647.8126721763	1	0.149466025340336
ENSG00000119048	UBE2B	TCGA-THCA	0.0683695805614611	5647.861971831	1	0.175090699931808
ENSG00000172201	ID4	TCGA-THCA	0.067157110499005	5647.9325513196	1	0.173353832922421
ENSG00000119285	HEATR1	TCGA-THCA	0.0738680773430493	5648.0706521739	1	0.182779938138455
ENSG00000170421	KRT8	TCGA-THCA	0.0716041206473635	5648.1713483146	1	0.179648225169034
ENSG00000116473	RAP1A	TCGA-THCA	0.0756063055254614	5648.171957672	1	0.184892202360559
ENSG00000179846	NKPD1	TCGA-THCA	0.0722214704018279	5648.2022792023	1	0.180515231014888
ENSG00000185385	OR7A17	TCGA-THCA	0.0581261025105293	5648.2810810811	1	0.158842389768304
ENSG00000196678	ERI2	TCGA-THCA	0.0703958355834287	5648.311827957	1	0.177839778530878
ENSG00000116786	PLEKHM2	TCGA-THCA	0.0688867457067944	5648.3789473684	1	0.175612358623332
ENSG00000151062	CACNA2D4	TCGA-THCA	0.0666070175131535	5648.5596816976	1	0.172419907292556
ENSG00000174667	OR7D4	TCGA-THCA	0.0797604769677404	5648.6191780822	1	0.190608184648827
ENSG00000197780	TAF13	TCGA-THCA	0.0689423445976349	5648.6614173228	1	0.175688603823025
ENSG00000197442	MAP3K5	TCGA-THCA	0.0555797715891213	5648.6892950392	1	0.154856069821914
ENSG00000143536	CRNN	TCGA-THCA	0.063249641762657	5648.6894736842	1	0.167427976512891
ENSG00000078043	PIAS2	TCGA-THCA	0.0561136441768192	5648.6947368421	1	0.15572894473138
ENSG00000166592	RRAD	TCGA-THCA	0.0727061733962793	5648.8292682927	1	0.181198584574304
ENSG00000159128	IFNGR2	TCGA-THCA	0.0451255482210462	5648.949602122	1	0.136259462009826
ENSG00000129116	PALLD	TCGA-THCA	0.0768632032654227	5649.0059701493	1	0.186596053949044
ENSG00000075415	SLC25A3	TCGA-THCA	0.0677675537457259	5649.0427807487	1	0.174242921526874
ENSG00000164615	CAMLG	TCGA-THCA	0.048807571130103	5649.091152815	1	0.143569567854208
ENSG00000150995	ITPR1	TCGA-THCA	0.0698453165085975	5649.296398892	1	0.176894449447145
ENSG00000206579	XKR4	TCGA-THCA	0.0498278955880648	5649.4021447721	1	0.145424978178112
ENSG00000137561	TTPA	TCGA-THCA	0.0610609583506087	5649.4815864023	1	0.163947842699553
ENSG00000165898	ISCA2	TCGA-THCA	0.0683319634131598	5649.4972375691	1	0.175078160687636
ENSG00000205420	KRT6A	TCGA-THCA	0.0741763481700061	5649.5616438356	1	0.183209530823963
ENSG00000012124	CD22	TCGA-THCA	0.0598019572982867	5649.5989159892	1	0.161906058113021
ENSG00000169682	SPNS1	TCGA-THCA	0.0723247068652453	5649.7201086957	1	0.180693571144112
ENSG00000161860	SYCE2	TCGA-THCA	0.0714741135149479	5649.7277628032	1	0.17947680633224
ENSG00000127415	IDUA	TCGA-THCA	0.065326887351073	5649.7333333333	1	0.170517228034193
ENSG00000188037	CLCN1	TCGA-THCA	0.0760112727518794	5649.7739361702	1	0.185149157847218
ENSG00000174527	MYO1H	TCGA-THCA	0.0698667768428711	5649.8158640227	1	0.176896579666402
ENSG00000178988	MRFAP1L1	TCGA-THCA	0.0665357785924723	5649.849002849	1	0.172320031977228
ENSG00000034677	RNF19A	TCGA-THCA	0.0467337711097895	5649.8924731183	1	0.139618554597867
ENSG00000161013	MGAT4B	TCGA-THCA	0.0675033785277478	5649.9226666667	1	0.173898929887243
ENSG00000113712	CSNK1A1	TCGA-THCA	0.0573975674113317	5649.9795918367	1	0.157844359983916
ENSG00000125388	GRK4	TCGA-THCA	0.06918341017422	5650.0055555556	1	0.175937328030985
ENSG00000084093	REST	TCGA-THCA	0.0568478494496311	5650.1351351351	1	0.157040515636301
ENSG00000152926	ZNF117	TCGA-THCA	0.0758106588618213	5650.1907514451	1	0.184969250045593
ENSG00000186591	UBE2H	TCGA-THCA	0.059701026311729	5650.2070844687	1	0.161709151107089
ENSG00000170604	IRF2BP1	TCGA-THCA	0.0660817182455102	5650.216957606	1	0.171752548781886
ENSG00000141576	RNF157	TCGA-THCA	0.0671237826273195	5650.4141689373	1	0.173319567290112
ENSG00000120937	NPPB	TCGA-THCA	0.0659659164094242	5650.4547945205	1	0.171562684738185
ENSG00000256574	OR13A1	TCGA-THCA	0.0790364895502662	5650.5243243243	1	0.189697029046183
ENSG00000181038	METTL23	TCGA-THCA	0.072707455970788	5650.5823863636	1	0.181198584574304
ENSG00000052841	TTC17	TCGA-THCA	0.0729727370767399	5650.748603352	1	0.181496147746202
ENSG00000100276	RASL10A	TCGA-THCA	0.0608921574152363	5650.8610354223	1	0.163643212929746
ENSG00000155363	MOV10	TCGA-THCA	0.0858205359320345	5650.8676056338	1	0.199016359835455
ENSG00000092931	MFSD11	TCGA-THCA	0.057351037638991	5650.8773841962	1	0.157798912612459
ENSG00000126804	ZBTB1	TCGA-THCA	0.064259855694234	5650.9758064516	1	0.168987418676908
ENSG00000130396	MLLT4	TCGA-THCA	0.064949789572131	5651.0422163588	1	0.169994133737461
ENSG00000108852	MPP2	TCGA-THCA	0.0733801553263138	5651.0460704607	1	0.182167994633156
ENSG00000132471	WBP2	TCGA-THCA	0.0580269959958235	5651.2094240838	1	0.158679614944627
ENSG00000130475	FCHO1	TCGA-THCA	0.0571726352223818	5651.246031746	1	0.157415976087422
ENSG00000007952	NOX1	TCGA-THCA	0.0549120482346822	5651.3253968254	1	0.153589161572246
ENSG00000198604	BAZ1A	TCGA-THCA	0.0567777898870069	5651.3419689119	1	0.156985868969782
ENSG00000073050	XRCC1	TCGA-THCA	0.0688737965233694	5651.4010695187	1	0.175612358623332
ENSG00000125831	CST11	TCGA-THCA	0.0526302565169977	5651.4166666667	1	0.149592058226345
ENSG00000132589	FLOT2	TCGA-THCA	0.0647892838768491	5651.492795389	1	0.16979552404754
ENSG00000107014	RLN2	TCGA-THCA	0.0649332289889885	5651.5555555556	1	0.169978504848539
ENSG00000150630	VEGFC	TCGA-THCA	0.0601437468549157	5651.5783783784	1	0.162352550792012
ENSG00000156113	KCNMA1	TCGA-THCA	0.0744838631652394	5651.6432926829	1	0.183642871661164
ENSG00000104375	STK3	TCGA-THCA	0.0712886540438049	5651.6956521739	1	0.179293709976276
ENSG00000177000	MTHFR	TCGA-THCA	0.0704822093958666	5651.696	1	0.177946134139822
ENSG00000167995	BEST1	TCGA-THCA	0.0687606441181927	5651.7621621622	1	0.175612358623332
ENSG00000068079	IFI35	TCGA-THCA	0.0796121110202045	5651.7696476965	1	0.19047430427192
ENSG00000164411	GJB7	TCGA-THCA	0.0776734686989881	5651.795640327	1	0.187858146686177
ENSG00000132681	ATP1A4	TCGA-THCA	0.0577576842328514	5651.8162162162	1	0.158270695477314
ENSG00000166881	TMEM194A	TCGA-THCA	0.0450565475167476	5651.8767123288	1	0.136230495524361
ENSG00000135299	ANKRD6	TCGA-THCA	0.0510466069191514	5651.8923884514	1	0.147447378251723
ENSG00000152767	FARP1	TCGA-THCA	0.0504884002599704	5651.899204244	1	0.146474497929765
ENSG00000175305	CCNE2	TCGA-THCA	0.0538724679627138	5651.9054054054	1	0.151739051717403
ENSG00000005022	SLC25A5	TCGA-THCA	0.0640247955333789	5651.9421965318	1	0.168566974053544
ENSG00000048462	TNFRSF17	TCGA-THCA	0.0617330079290715	5651.9498607242	1	0.164917728999103
ENSG00000116678	LEPR	TCGA-THCA	0.0757201052292679	5652.0105540897	1	0.184969250045593
ENSG00000169884	WNT10B	TCGA-THCA	0.0759007701729764	5652.1613832853	1	0.184992281022869
ENSG00000124251	TP53TG5	TCGA-THCA	0.0761284208045748	5652.2098092643	1	0.185342538906386
ENSG00000185352	HS6ST3	TCGA-THCA	0.074593186955522	5652.2371134021	1	0.183758415747397
ENSG00000203730	TEDDM1	TCGA-THCA	0.0559109286508407	5652.5089514066	1	0.15540817778412
ENSG00000125522	NPBWR2	TCGA-THCA	0.0734848404637243	5652.5337078652	1	0.182397045365046
ENSG00000138030	KHK	TCGA-THCA	0.0575476483846964	5652.5942028986	1	0.158079160141223
ENSG00000113312	TTC1	TCGA-THCA	0.0673743918725388	5652.6684931507	1	0.17362236929491
ENSG00000130270	ATP8B3	TCGA-THCA	0.0856911580595447	5652.6693989071	1	0.198880665861086
ENSG00000168263	KCNV2	TCGA-THCA	0.062808608355126	5652.687150838	1	0.166865902237087
ENSG00000173452	TMEM196	TCGA-THCA	0.0863664661407012	5652.7060518732	1	0.199683922623167
ENSG00000111837	MAK	TCGA-THCA	0.0683218452988189	5652.7084398977	1	0.175078160687636
ENSG00000162892	IL24	TCGA-THCA	0.0571043336137508	5652.8432432432	1	0.157384597783003
ENSG00000012660	ELOVL5	TCGA-THCA	0.0687616540430136	5652.8806366048	1	0.175612358623332
ENSG00000198873	GRK5	TCGA-THCA	0.0608697987979667	5652.9110512129	1	0.16363791832272
ENSG00000141519	CCDC40	TCGA-THCA	0.0602496829748204	5653.0630136986	1	0.162515192591467
ENSG00000204347	BTBD17	TCGA-THCA	0.0748941339857786	5653.0635359116	1	0.184245308619114
ENSG00000100129	EIF3L	TCGA-THCA	0.0729580785957581	5653.1073446328	1	0.181496147746202
ENSG00000153113	CAST	TCGA-THCA	0.0678086229534307	5653.1102564103	1	0.174293677445712
ENSG00000182613	OR2V2	TCGA-THCA	0.062449679000687	5653.2526595745	1	0.166132291567621
ENSG00000274944	AL139260.3	TCGA-THCA	0.0573817989250432	5653.4611528822	1	0.157836222379327
ENSG00000117791	MARC2	TCGA-THCA	0.0831581684811897	5653.5015479876	1	0.195611799598484
ENSG00000121270	ABCC11	TCGA-THCA	0.0619287776370108	5653.5145888594	1	0.165257732670265
ENSG00000007129	CEACAM21	TCGA-THCA	0.0694554040116789	5653.5156695157	1	0.176374071629236
ENSG00000249860	MTRNR2L5	TCGA-THCA	0.0636494996592208	5653.5652173913	1	0.167907380880865
ENSG00000109991	P2RX3	TCGA-THCA	0.0545998957804689	5653.7493796526	1	0.153012701488103
ENSG00000033800	PIAS1	TCGA-THCA	0.0663346768584052	5653.8459383754	1	0.172128446187378
ENSG00000135090	TAOK3	TCGA-THCA	0.0599334608465695	5654.6805194805	1	0.162136492647077
ENSG00000182179	UBA7	TCGA-THCA	0.0595553054998089	5654.8269230769	1	0.161456133065856
ENSG00000204983	PRSS1	TCGA-THCA	0.0910983202297866	5654.8402366864	1	0.206307877585854
ENSG00000140577	CRTC3	TCGA-THCA	0.0688971305360244	5654.8823529412	1	0.175612358623332
ENSG00000154928	EPHB1	TCGA-THCA	0.0750502675760719	5654.9081081081	1	0.184459791016859
ENSG00000078124	ACER3	TCGA-THCA	0.0845312078163845	5654.9630681818	1	0.197337834186824
ENSG00000106459	NRF1	TCGA-THCA	0.0641864355185529	5655.0484693878	1	0.168849666165816
ENSG00000241468	ATP5J2	TCGA-THCA	0.0551058872924597	5655.1484375	1	0.153970357322639
ENSG00000103264	FBXO31	TCGA-THCA	0.0819829153502635	5655.3002832861	1	0.193898593959397
ENSG00000187918	OR51I2	TCGA-THCA	0.0662315585549715	5655.4015151515	1	0.172030578952169
ENSG00000177201	OR2T12	TCGA-THCA	0.0877999364905973	5655.4811594203	1	0.201488453322452
ENSG00000172519	OR10H5	TCGA-THCA	0.061634269199927	5655.5573333333	1	0.164829642727827
ENSG00000066248	NGEF	TCGA-THCA	0.0951784737853961	5655.5710144928	1	0.211285418504104
ENSG00000158786	PLA2G2F	TCGA-THCA	0.0599875104217802	5655.5824468085	1	0.162244232062412
ENSG00000178567	EPM2AIP1	TCGA-THCA	0.0630702627099204	5655.6434108527	1	0.167218757210843
ENSG00000113407	TARS	TCGA-THCA	0.0654968867464565	5655.6480938416	1	0.170730111408594
ENSG00000186314	PRELID2	TCGA-THCA	0.0398754679363703	5655.6728723404	1	0.127375581964298
ENSG00000170017	ALCAM	TCGA-THCA	0.0848795894944602	5655.6823529412	1	0.197834640709318
ENSG00000011275	RNF216	TCGA-THCA	0.0630768486737887	5655.7591623037	1	0.167218757210843
ENSG00000167895	TMC8	TCGA-THCA	0.072958284539751	5655.9297297297	1	0.181496147746202
ENSG00000164023	SGMS2	TCGA-THCA	0.0670315544405056	5656.0341207349	1	0.173211608480199
ENSG00000186562	DEFB105A	TCGA-THCA	0.0727452420453037	5656.0520547945	1	0.181236477620862
ENSG00000064547	LPAR2	TCGA-THCA	0.0547612801321543	5656.0643431635	1	0.153327763593466
ENSG00000163412	EIF4E3	TCGA-THCA	0.0717927782089964	5656.1876675603	1	0.179896608774713
ENSG00000203795	FAM24A	TCGA-THCA	0.0891478694909918	5656.2549019608	1	0.203402797058153
ENSG00000215568	GAB4	TCGA-THCA	0.0767156821200341	5656.4273255814	1	0.18635595178432
ENSG00000113615	SEC24A	TCGA-THCA	0.0917766775709455	5656.7138728324	1	0.207317651051058
ENSG00000156398	SFXN2	TCGA-THCA	0.0751404674198264	5656.7771587744	1	0.184511975374492
ENSG00000145384	FABP2	TCGA-THCA	0.0688470892904044	5656.7941176471	1	0.175612358623332
ENSG00000164816	DEFA5	TCGA-THCA	0.0569744038031146	5656.8328690808	1	0.157220754658346
ENSG00000112996	MRPS30	TCGA-THCA	0.0647380889957704	5656.8459530026	1	0.169744496007858
ENSG00000198060	MARCHF5	TCGA-THCA	0.0600673991763391	5656.9331619537	1	0.162281209240785
ENSG00000215472	RPL17-C18orf32	TCGA-THCA	0.0682007972785098	5657.074168798	1	0.174853729103121
ENSG00000127529	OR7C2	TCGA-THCA	0.0733453327262312	5657.0854700855	1	0.182109710892724
ENSG00000158955	WNT9B	TCGA-THCA	0.0751361638920644	5657.1298342541	1	0.184511975374492
ENSG00000163362	C1orf106	TCGA-THCA	0.092273946490019	5657.1381381381	1	0.207855934473447
ENSG00000267796	LIN37	TCGA-THCA	0.0692364761802799	5657.2357723577	1	0.175963254535442
ENSG00000172893	DHCR7	TCGA-THCA	0.0814354915653906	5657.3373493976	1	0.193059003191205
ENSG00000139531	SUOX	TCGA-THCA	0.0576377894845074	5657.4384236453	1	0.158158632849603
ENSG00000164099	PRSS12	TCGA-THCA	0.0780218662882047	5657.4708994709	1	0.188275255210202
ENSG00000144401	METTL21A	TCGA-THCA	0.0757601698964877	5657.7126760563	1	0.184969250045593
ENSG00000177938	CAPZA3	TCGA-THCA	0.072478443918908	5657.7574123989	1	0.180908720539
ENSG00000138685	FGF2	TCGA-THCA	0.0675666754507379	5657.8926553672	1	0.17400614059606
ENSG00000042813	ZPBP	TCGA-THCA	0.0797416489760073	5658.042042042	1	0.190599913484123
ENSG00000107404	DVL1	TCGA-THCA	0.0742505672000586	5658.1191135734	1	0.183299170014689
ENSG00000237957	CT47A5	TCGA-THCA	0.0817051486129837	5658.1278409091	1	0.193583918160238
ENSG00000184432	COPB2	TCGA-THCA	0.0574068884616311	5658.1349206349	1	0.157844359983916
ENSG00000141101	NOB1	TCGA-THCA	0.0775532167597595	5658.1632653061	1	0.187708720661589
ENSG00000141985	SH3GL1	TCGA-THCA	0.0743508767581639	5658.1959064327	1	0.183443017786973
ENSG00000137709	POU2F3	TCGA-THCA	0.0580778821649072	5658.2240437158	1	0.158764673792761
ENSG00000197273	GUCA2A	TCGA-THCA	0.0821871175470297	5658.25	1	0.194124133440983
ENSG00000158406	HIST1H4H	TCGA-THCA	0.0766747397445456	5658.3691860465	1	0.186312885616023
ENSG00000168246	UBTD2	TCGA-THCA	0.0904484772979941	5658.3821656051	1	0.205444878673751
ENSG00000213024	NUP62	TCGA-THCA	0.0689014848373876	5658.42	1	0.175612358623332
ENSG00000130255	RPL36	TCGA-THCA	0.06065640470096	5658.595567867	1	0.163264878864503
ENSG00000167685	ZNF444	TCGA-THCA	0.0745614196048918	5658.6376404494	1	0.183736553192773
ENSG00000101246	ARFRP1	TCGA-THCA	0.0630369782162479	5658.7153110048	1	0.167218757210843
ENSG00000153975	ZUFSP	TCGA-THCA	0.0577421468820221	5658.8423913043	1	0.158270695477314
ENSG00000143486	EIF2D	TCGA-THCA	0.0850233005089756	5658.9104046243	1	0.197997101373869
ENSG00000169299	PGM2	TCGA-THCA	0.0835908718880757	5658.9122340426	1	0.196141013820697
ENSG00000119314	PTBP3	TCGA-THCA	0.0858193804426693	5658.9143646409	1	0.199016359835455
ENSG00000066926	FECH	TCGA-THCA	0.0722251547739237	5658.9376854599	1	0.180515231014888
ENSG00000116711	PLA2G4A	TCGA-THCA	0.064548368739992	5658.9734042553	1	0.169427560062577
ENSG00000121578	B4GALT4	TCGA-THCA	0.0717328144929511	5659	1	0.17980247996852
ENSG00000125482	TTF1	TCGA-THCA	0.0842897133102654	5659.0746268657	1	0.197060658033263
ENSG00000162891	IL20	TCGA-THCA	0.0761368490872608	5659.1302083333	1	0.185342538906386
ENSG00000102239	BRS3	TCGA-THCA	0.0833556345888337	5659.1720779221	1	0.195828797295189
ENSG00000116584	ARHGEF2	TCGA-THCA	0.0600888103970891	5659.253968254	1	0.162281209240785
ENSG00000010327	STAB1	TCGA-THCA	0.0731829631058195	5659.3611859838	1	0.181875355902557
ENSG00000196597	ZNF782	TCGA-THCA	0.0859095943823155	5659.3972972973	1	0.199165339258366
ENSG00000129170	CSRP3	TCGA-THCA	0.0695354883994655	5659.4263157895	1	0.176471724867703
ENSG00000185345	PARK2	TCGA-THCA	0.065188306115378	5659.6614173228	1	0.170368396249438
ENSG00000169372	CRADD	TCGA-THCA	0.0691302422228462	5659.7645502646	1	0.175878175261298
ENSG00000092978	GPATCH2	TCGA-THCA	0.0922640330228094	5659.796969697	1	0.207855934473447
ENSG00000158825	CDA	TCGA-THCA	0.0689665283597871	5660.0903790087	1	0.175694447426012
ENSG00000070761	C16orf80	TCGA-THCA	0.0843728191633528	5660.1477272727	1	0.197121714323406
ENSG00000127528	KLF2	TCGA-THCA	0.0929046735728321	5660.1494565217	1	0.208690990790806
ENSG00000075886	TUBA3D	TCGA-THCA	0.0863813500086125	5660.162464986	1	0.199683922623167
ENSG00000130775	THEMIS2	TCGA-THCA	0.0691208911181748	5660.1797468354	1	0.175878175261298
ENSG00000183955	SETD8	TCGA-THCA	0.0983412883564818	5660.2050561798	1	0.21526992509181
ENSG00000213465	ARL2	TCGA-THCA	0.075678582184517	5660.3988764045	1	0.184969250045593
ENSG00000197233	OR1J2	TCGA-THCA	0.0828113246053314	5660.4495677233	1	0.195081799613264
ENSG00000095485	CWF19L1	TCGA-THCA	0.0812275495672606	5660.5810055866	1	0.192798579250287
ENSG00000154016	GRAP	TCGA-THCA	0.083768983046934	5660.5819672131	1	0.196396942404373
ENSG00000180667	YOD1	TCGA-THCA	0.0887736636122584	5660.6260623229	1	0.203052337538912
ENSG00000146938	NLGN4X	TCGA-THCA	0.0773146949246119	5660.9972899729	1	0.187300857671275
ENSG00000182040	USH1G	TCGA-THCA	0.0729279251564555	5661.0485714286	1	0.181494427071539
ENSG00000069956	MAPK6	TCGA-THCA	0.0805577181728007	5661.0828402367	1	0.191827991708915
ENSG00000160216	AGPAT3	TCGA-THCA	0.0871292799474591	5661.2282608696	1	0.200520354646782
ENSG00000186051	TAL2	TCGA-THCA	0.0782499267218912	5661.2317708333	1	0.188586457819371
ENSG00000125107	CNOT1	TCGA-THCA	0.0770631308509098	5661.2722063037	1	0.186917101302328
ENSG00000108784	NAGLU	TCGA-THCA	0.0718052852339939	5661.2794871795	1	0.179899865549566
ENSG00000100280	AP1B1	TCGA-THCA	0.067048089631333	5661.3091397849	1	0.173226450146814
ENSG00000151929	BAG3	TCGA-THCA	0.0678436243013693	5661.3613445378	1	0.174318760571985
ENSG00000164050	PLXNB1	TCGA-THCA	0.0780790230621455	5661.395480226	1	0.188384860693455
ENSG00000105229	PIAS4	TCGA-THCA	0.0823274121153197	5661.4	1	0.194312545107354
ENSG00000123329	ARHGAP9	TCGA-THCA	0.0921347616297151	5661.4219178082	1	0.207658971311456
ENSG00000109445	ZNF330	TCGA-THCA	0.0848119422551981	5661.6005586592	1	0.197734393185249
ENSG00000133110	POSTN	TCGA-THCA	0.0740863130653787	5661.7692307692	1	0.183128040857015
ENSG00000177191	B3GNT8	TCGA-THCA	0.0824122400652671	5661.8394366197	1	0.19445895000538
ENSG00000168439	STIP1	TCGA-THCA	0.0571514341189338	5661.8518518519	1	0.157384597783003
ENSG00000144426	NBEAL1	TCGA-THCA	0.0764002226794491	5661.8760330579	1	0.185756810624561
ENSG00000187866	FAM122A	TCGA-THCA	0.0671273205733008	5661.8828125	1	0.173319567290112
ENSG00000169607	CKAP2L	TCGA-THCA	0.0739531550110895	5661.9029649596	1	0.182860240600806
ENSG00000141639	MAPK4	TCGA-THCA	0.0528591849885347	5662.0052631579	1	0.150043437212371
ENSG00000115363	EVA1A	TCGA-THCA	0.0648901393226702	5662.0690690691	1	0.169920082089205
ENSG00000182973	CNOT10	TCGA-THCA	0.0587025235492725	5662.1978609626	1	0.159819014249139
ENSG00000044459	CNTLN	TCGA-THCA	0.0824674675946208	5662.2098092643	1	0.194528697991014
ENSG00000165502	RPL36AL	TCGA-THCA	0.0653118147160752	5662.312	1	0.170517228034193
ENSG00000151466	SCLT1	TCGA-THCA	0.0767563950162456	5662.3444444444	1	0.186426638341772
ENSG00000178685	PARP10	TCGA-THCA	0.0602972495789708	5662.4406332454	1	0.162561546899839
ENSG00000167034	NKX3-1	TCGA-THCA	0.0837733531424582	5662.5096952909	1	0.196396942404373
ENSG00000043514	TRIT1	TCGA-THCA	0.0836345342806274	5662.5513513514	1	0.19621478285189
ENSG00000196132	MYT1	TCGA-THCA	0.0827438932537212	5662.6475195822	1	0.194980178289597
ENSG00000147246	HTR2C	TCGA-THCA	0.0644598275194223	5662.7630853994	1	0.169299293948488
ENSG00000054282	SDCCAG8	TCGA-THCA	0.0741985830955406	5662.8410404624	1	0.183236254746095
ENSG00000176635	HORMAD2	TCGA-THCA	0.0927760198058238	5662.8426966292	1	0.208516169247424
ENSG00000163637	PRICKLE2	TCGA-THCA	0.0808993454297348	5662.8579387187	1	0.192213779283319
ENSG00000099284	H2AFY2	TCGA-THCA	0.0754017575567101	5662.9015544041	1	0.184718807869576
ENSG00000137040	RANBP6	TCGA-THCA	0.080811984559383	5663.0084269663	1	0.192091511350099
ENSG00000165458	INPPL1	TCGA-THCA	0.0753042356515028	5663.0345821326	1	0.184603480555578
ENSG00000084453	SLCO1A2	TCGA-THCA	0.0752584700202541	5663.0476190476	1	0.184591256767801
ENSG00000141994	DUS3L	TCGA-THCA	0.0898453633570689	5663.1246458924	1	0.204509043194508
ENSG00000162971	TYW5	TCGA-THCA	0.0588645391858677	5663.1310160428	1	0.16015145474772
ENSG00000167216	KATNAL2	TCGA-THCA	0.0718803729693552	5663.2023460411	1	0.180031790748025
ENSG00000151553	FAM160B1	TCGA-THCA	0.0738138922251805	5663.2632978723	1	0.182774781089175
ENSG00000177425	PAWR	TCGA-THCA	0.0863820806563214	5663.2681564246	1	0.199683922623167
ENSG00000186141	POLR3C	TCGA-THCA	0.0741518152334745	5663.2703488372	1	0.183209530823963
ENSG00000196659	TTC30B	TCGA-THCA	0.0725373502254379	5663.3409090909	1	0.180971331336452
ENSG00000102043	MTMR8	TCGA-THCA	0.0859681386959222	5663.426183844	1	0.199214748426006
ENSG00000039600	SOX30	TCGA-THCA	0.0725021756796315	5663.5672043011	1	0.180911693457088
ENSG00000121211	MND1	TCGA-THCA	0.0742583168829754	5663.6351351351	1	0.183299170014689
ENSG00000131781	FMO5	TCGA-THCA	0.0839671083448988	5663.7165775401	1	0.196564098461764
ENSG00000162244	RPL29	TCGA-THCA	0.0988213072241028	5663.7257142857	1	0.215937874157541
ENSG00000250506	CDK3	TCGA-THCA	0.100541594539902	5663.7329192547	1	0.218300240166984
ENSG00000153560	UBP1	TCGA-THCA	0.0837377014554299	5663.7932011331	1	0.196370720783427
ENSG00000147654	EBAG9	TCGA-THCA	0.0782351393012224	5663.8115183246	1	0.188586457819371
ENSG00000184281	TSSC4	TCGA-THCA	0.063511536171386	5663.8373333333	1	0.167761589373554
ENSG00000161970	RPL26	TCGA-THCA	0.0777141967175026	5663.8463541667	1	0.187871729775505
ENSG00000161960	EIF4A1	TCGA-THCA	0.0800779292305637	5664.072386059	1	0.191082285439255
ENSG00000203690	TCP10	TCGA-THCA	0.0621494587681518	5664.0911458333	1	0.165709237844114
ENSG00000107807	TLX1	TCGA-THCA	0.089603622726533	5664.1473988439	1	0.20407453916094
ENSG00000124091	GCNT7	TCGA-THCA	0.0687489133526442	5664.1978319783	1	0.175612358623332
ENSG00000029559	IBSP	TCGA-THCA	0.0710441799831083	5664.4430379747	1	0.1788490682299
ENSG00000131375	CAPN7	TCGA-THCA	0.0784236115347411	5664.4511494253	1	0.188664569572681
ENSG00000128285	MCHR1	TCGA-THCA	0.0755777646500592	5664.4741144414	1	0.18485056805771
ENSG00000160181	TFF2	TCGA-THCA	0.0833808196817983	5664.5919395466	1	0.195848539293566
ENSG00000184344	GDF3	TCGA-THCA	0.0776322634613893	5664.6566757493	1	0.187815085619023
ENSG00000253293	HOXA10	TCGA-THCA	0.0731464224795825	5664.6890080429	1	0.181840850804129
ENSG00000204889	KRT40	TCGA-THCA	0.0771152613571393	5664.7024128686	1	0.187015285587672
ENSG00000112242	E2F3	TCGA-THCA	0.0754153001270257	5664.7046632124	1	0.184718807869576
ENSG00000139433	GLTP	TCGA-THCA	0.0752225969161854	5664.7795275591	1	0.184572474120851
ENSG00000138802	SEC24B	TCGA-THCA	0.0831730341535871	5664.8179271709	1	0.195615260108222
ENSG00000064490	RFXANK	TCGA-THCA	0.0708788179590701	5664.8377659574	1	0.17863821414335
ENSG00000273217	CTC-432M15.3	TCGA-THCA	0.0797244767238923	5664.9314641745	1	0.190599913484123
ENSG00000110442	COMMD9	TCGA-THCA	0.0714609533599929	5665.0192837466	1	0.17947680633224
ENSG00000167702	KIFC2	TCGA-THCA	0.0871238972396057	5665.0857988166	1	0.200520354646782
ENSG00000135127	CCDC64	TCGA-THCA	0.0676650192187121	5665.0922693267	1	0.174175575448808
ENSG00000142168	SOD1	TCGA-THCA	0.079641724173136	5665.2122905028	1	0.19047430427192
ENSG00000066422	ZBTB11	TCGA-THCA	0.0814340854667062	5665.217270195	1	0.193059003191205
ENSG00000165637	VDAC2	TCGA-THCA	0.0788138656427544	5665.2328767123	1	0.18936089976014
ENSG00000180855	ZNF443	TCGA-THCA	0.091451698350504	5665.254491018	1	0.206845520913385
ENSG00000168505	GBX2	TCGA-THCA	0.0631084093146116	5665.3672922252	1	0.16724718281627
ENSG00000134762	DSC3	TCGA-THCA	0.0613115773594576	5665.476584022	1	0.164398089033713
ENSG00000161920	MED11	TCGA-THCA	0.0806558605232683	5665.5300546448	1	0.191910281450012
ENSG00000127603	MACF1	TCGA-THCA	0.0803782657818095	5665.5677966102	1	0.191518886927763
ENSG00000101435	CST9L	TCGA-THCA	0.0834344451030459	5665.5797101449	1	0.195888505601008
ENSG00000157131	C8A	TCGA-THCA	0.0890400673078596	5665.5868945869	1	0.203283112017305
ENSG00000132541	HRSP12	TCGA-THCA	0.0804125906841138	5665.6949602122	1	0.191521078361731
ENSG00000168936	TMEM129	TCGA-THCA	0.0763884264704061	5665.7460732984	1	0.185756810624561
ENSG00000178966	RMI1	TCGA-THCA	0.0716729655110609	5665.8770053476	1	0.17973667276731
ENSG00000100084	HIRA	TCGA-THCA	0.0850806825929932	5665.9971910112	1	0.19804480601404
ENSG00000171747	LGALS4	TCGA-THCA	0.0781902234498001	5666.0120845921	1	0.188511484952867
ENSG00000151923	TIAL1	TCGA-THCA	0.0898179845772513	5666.1229508197	1	0.204475718115734
ENSG00000198408	MGEA5	TCGA-THCA	0.0906955212183455	5666.1651917404	1	0.205700244537014
ENSG00000227059	ANHX	TCGA-THCA	0.0864754094054894	5666.2237196765	1	0.199755831310536
ENSG00000109103	UNC119	TCGA-THCA	0.0689572188104571	5666.2654639175	1	0.175694447426012
ENSG00000145214	DGKQ	TCGA-THCA	0.0714798917818345	5666.2914438503	1	0.17947680633224
ENSG00000131368	MRPS25	TCGA-THCA	0.0728237029447398	5666.3760445682	1	0.181347514686467
ENSG00000104904	OAZ1	TCGA-THCA	0.093872805064586	5666.3878116343	1	0.209604432730106
ENSG00000108405	P2RX1	TCGA-THCA	0.0838696584772942	5666.4049079755	1	0.19647924078773
ENSG00000180739	S1PR5	TCGA-THCA	0.0754882583887213	5666.4099722992	1	0.184792358636343
ENSG00000115568	ZNF142	TCGA-THCA	0.0714126545442903	5666.5663265306	1	0.179476425668537
ENSG00000287363	AL096814.2	TCGA-THCA	0.0739493166379452	5666.714673913	1	0.182860240600806
ENSG00000175548	ALG10B	TCGA-THCA	0.0794946933558916	5666.7486187845	1	0.190319458562658
ENSG00000006194	ZNF263	TCGA-THCA	0.0843485159568072	5666.8328611898	1	0.197121714323406
ENSG00000108395	TRIM37	TCGA-THCA	0.0769218982690665	5666.9947643979	1	0.186687376930005
ENSG00000182511	FES	TCGA-THCA	0.0998723571760293	5667.0404624277	1	0.217405896038734
ENSG00000197714	ZNF460	TCGA-THCA	0.0747286709342233	5667.0861618799	1	0.183944619528513
ENSG00000027001	MIPEP	TCGA-THCA	0.0888629832076733	5667.0880681818	1	0.203077970892553
ENSG00000198216	CACNA1E	TCGA-THCA	0.0758895288257725	5667.1528150134	1	0.184992281022869
ENSG00000136457	CHAD	TCGA-THCA	0.0893979400752919	5667.192513369	1	0.203808512155743
ENSG00000184792	OSBP2	TCGA-THCA	0.0732445343172125	5667.2192513369	1	0.181925828327979
ENSG00000101888	NXT2	TCGA-THCA	0.0789251640554895	5667.2371428571	1	0.189514844191282
ENSG00000003056	M6PR	TCGA-THCA	0.0721371950874542	5667.2864864865	1	0.180421666491713
ENSG00000162729	IGSF8	TCGA-THCA	0.0919136128029528	5667.4247311828	1	0.207396088317005
ENSG00000204475	NCR3	TCGA-THCA	0.092972856105249	5667.5539772727	1	0.208727312755449
ENSG00000132972	RNF17	TCGA-THCA	0.0722256463946332	5667.8540540541	1	0.180515231014888
ENSG00000102900	NUP93	TCGA-THCA	0.0675893079404539	5667.9329896907	1	0.174029744962416
ENSG00000166523	CLEC4E	TCGA-THCA	0.0818953512262488	5668.0108991826	1	0.193803389681524
ENSG00000067715	SYT1	TCGA-THCA	0.0702112315962498	5668.0527704485	1	0.177513102785163
ENSG00000183269	OR52E8	TCGA-THCA	0.0595973568618503	5668.0784313725	1	0.161531979987674
ENSG00000120658	ENOX1	TCGA-THCA	0.063222097513975	5668.0790190736	1	0.1673981018688
ENSG00000166598	HSP90B1	TCGA-THCA	0.0845757677515485	5668.081300813	1	0.197413148749143
ENSG00000144224	UBXN4	TCGA-THCA	0.0803147618835843	5668.0876712329	1	0.191448256274918
ENSG00000166342	NETO1	TCGA-THCA	0.0947782441588429	5668.1031518625	1	0.210912135077515
ENSG00000198642	KLHL9	TCGA-THCA	0.0838636274136483	5668.1224489796	1	0.19647924078773
ENSG00000106546	AHR	TCGA-THCA	0.093151883434528	5668.185483871	1	0.208953889448162
ENSG00000205560	CPT1B	TCGA-THCA	0.0658921919922397	5668.2786885246	1	0.171398714286085
ENSG00000203995	ZYG11A	TCGA-THCA	0.066968490998858	5668.3765903308	1	0.173076512238556
ENSG00000206418	RAB12	TCGA-THCA	0.0728537597788791	5668.4005524862	1	0.181366090566155
ENSG00000152061	RABGAP1L	TCGA-THCA	0.0776676531324928	5668.5604113111	1	0.187858146686177
ENSG00000189159	HN1	TCGA-THCA	0.0727849178314119	5668.7318435754	1	0.181279053689655
ENSG00000101216	GMEB2	TCGA-THCA	0.0769870969017832	5668.7771428571	1	0.186789129302815
ENSG00000135426	TESPA1	TCGA-THCA	0.0863553113431442	5668.8621621622	1	0.199683922623167
ENSG00000151388	ADAMTS12	TCGA-THCA	0.0916545769055388	5668.8830409357	1	0.207129278964903
ENSG00000100350	FOXRED2	TCGA-THCA	0.0807465273703615	5669.0495049505	1	0.191992779936164
ENSG00000141458	NPC1	TCGA-THCA	0.0778052237164634	5669.2103896104	1	0.187937525494082
ENSG00000118579	MED28	TCGA-THCA	0.0686153571500507	5669.2912087912	1	0.175487654803336
ENSG00000126010	GRPR	TCGA-THCA	0.0686546225827002	5669.3569553806	1	0.175540618301609
ENSG00000102962	CCL22	TCGA-THCA	0.0889587299774667	5669.5013850416	1	0.203182346840964
ENSG00000197562	RAB40C	TCGA-THCA	0.0703119684764426	5669.5132978723	1	0.177683834695191
ENSG00000141934	PPAP2C	TCGA-THCA	0.0907018646170562	5669.5828729282	1	0.205700244537014
ENSG00000001497	LAS1L	TCGA-THCA	0.0845261520073849	5669.592	1	0.197337834186824
ENSG00000155380	SLC16A1	TCGA-THCA	0.0916512101717669	5669.641025641	1	0.207129278964903
ENSG00000064201	TSPAN32	TCGA-THCA	0.0990010096671995	5669.6473829201	1	0.216242238015769
ENSG00000121749	TBC1D15	TCGA-THCA	0.0698143330217325	5669.685483871	1	0.176871791929427
ENSG00000067334	DNTTIP2	TCGA-THCA	0.0849702290373743	5669.8586956522	1	0.197971119764612
ENSG00000130699	TAF4	TCGA-THCA	0.0709830924257203	5669.8604060914	1	0.178785833720045
ENSG00000071564	TCF3	TCGA-THCA	0.0697277438526375	5669.8711340206	1	0.176764115147164
ENSG00000145919	BOD1	TCGA-THCA	0.061561975492166	5670.068119891	1	0.164808677551742
ENSG00000221914	PPP2R2A	TCGA-THCA	0.0794348552612909	5670.1165311653	1	0.190283285577413
ENSG00000144445	KANSL1L	TCGA-THCA	0.0765210139802234	5670.229281768	1	0.185967496807047
ENSG00000110042	DTX4	TCGA-THCA	0.0910627488060478	5670.2412868633	1	0.206285526931228
ENSG00000100578	KIAA0586	TCGA-THCA	0.0978953565219005	5670.3826815642	1	0.21482108857
ENSG00000203666	EFCAB2	TCGA-THCA	0.0938594826783864	5670.3850931677	1	0.209603841952345
ENSG00000185361	TNFAIP8L1	TCGA-THCA	0.0973115696022273	5670.4481707317	1	0.214096123253146
ENSG00000128564	VGF	TCGA-THCA	0.0984445024157719	5670.566395664	1	0.215433247351192
ENSG00000204632	HLA-G	TCGA-THCA	0.100050874604617	5670.6843657817	1	0.217735444570677
ENSG00000151632	AKR1C2	TCGA-THCA	0.0701805092798979	5670.7643835616	1	0.177463379798507
ENSG00000157538	DSCR3	TCGA-THCA	0.0821059700057177	5670.7645429363	1	0.194075251145896
ENSG00000243667	WDR92	TCGA-THCA	0.0790799945628463	5670.9021164021	1	0.189773071120169
ENSG00000163795	ZNF513	TCGA-THCA	0.0788639194460038	5671.0172413793	1	0.189424455326538
ENSG00000172954	LCLAT1	TCGA-THCA	0.091742073924966	5671.0505319149	1	0.207278763141046
ENSG00000088827	SIGLEC1	TCGA-THCA	0.0866725988842981	5671.3021978022	1	0.200009855849734
ENSG00000125611	CHCHD5	TCGA-THCA	0.100403150540181	5671.3068181818	1	0.218222092716242
ENSG00000111275	ALDH2	TCGA-THCA	0.0888992577913478	5671.4534534535	1	0.203077970892553
ENSG00000196208	GREB1	TCGA-THCA	0.105630684111842	5671.5317220544	1	0.224669900803403
ENSG00000175792	RUVBL1	TCGA-THCA	0.0724898971837615	5671.5948717949	1	0.180909177486589
ENSG00000155816	FMN2	TCGA-THCA	0.0791288281198556	5671.6383561644	1	0.189805132842188
ENSG00000134256	CD101	TCGA-THCA	0.091851035953201	5671.661849711	1	0.207333861470661
ENSG00000092929	UNC13D	TCGA-THCA	0.0755379150193323	5671.7117794486	1	0.184792358636343
ENSG00000106536	POU6F2	TCGA-THCA	0.0890495124945298	5671.7175572519	1	0.203283112017305
ENSG00000182197	EXT1	TCGA-THCA	0.0850526212638489	5671.7738419619	1	0.198036651657572
ENSG00000121570	DPPA4	TCGA-THCA	0.0804168993370339	5671.8370927318	1	0.191521078361731
ENSG00000144285	SCN1A	TCGA-THCA	0.0896006120786121	5671.9153439153	1	0.20407453916094
ENSG00000154639	CXADR	TCGA-THCA	0.0915948900980157	5672.0319148936	1	0.207072274660269
ENSG00000183844	FAM3B	TCGA-THCA	0.0890573163072703	5672.0948275862	1	0.203283112017305
ENSG00000126860	EVI2A	TCGA-THCA	0.0799669317376281	5672.1694444444	1	0.190902615742476
ENSG00000076242	MLH1	TCGA-THCA	0.083962407869779	5672.1764705882	1	0.196564098461764
ENSG00000129559	NEDD8	TCGA-THCA	0.081463116455283	5672.2544987147	1	0.19309597538987
ENSG00000170340	B3GNT2	TCGA-THCA	0.0825021975308617	5672.3970588235	1	0.194582026853569
ENSG00000169306	IL1RAPL1	TCGA-THCA	0.0799865779080873	5672.4213483146	1	0.190921122465519
ENSG00000101665	SMAD7	TCGA-THCA	0.0764501018285624	5672.446969697	1	0.185823294147802
ENSG00000196242	OR2C3	TCGA-THCA	0.0746616131265555	5672.5040650407	1	0.183844324083042
ENSG00000107719	PALD1	TCGA-THCA	0.0709162531833737	5672.7850746269	1	0.178675607114078
ENSG00000185483	ROR1	TCGA-THCA	0.080831351015583	5672.9110512129	1	0.192109097794217
ENSG00000163714	U2SURP	TCGA-THCA	0.0813252091404695	5672.9565217391	1	0.19291152018957
ENSG00000115339	GALNT3	TCGA-THCA	0.0860203435483948	5673.2404371585	1	0.199249430683814
ENSG00000149635	OCSTAMP	TCGA-THCA	0.104574491583134	5673.25	1	0.223341232574068
ENSG00000167633	KIR3DL1	TCGA-THCA	0.0636228616500454	5673.2845303867	1	0.167889885781116
ENSG00000113924	HGD	TCGA-THCA	0.0750307057881114	5673.2956989247	1	0.184459791016859
ENSG00000186910	SERPINA11	TCGA-THCA	0.0678364105772702	5673.3468834688	1	0.174318760571985
ENSG00000153291	SLC25A27	TCGA-THCA	0.0653507432660738	5673.3650793651	1	0.170517228034193
ENSG00000144369	FAM171B	TCGA-THCA	0.0775888586806801	5673.4379746835	1	0.18776667564334
ENSG00000176142	TMEM39A	TCGA-THCA	0.0941261295158636	5673.4738372093	1	0.209935529575709
ENSG00000182634	OR10G7	TCGA-THCA	0.0818416873147804	5673.7163323782	1	0.193735844975203
ENSG00000095627	TDRD1	TCGA-THCA	0.0820706149127131	5673.7602179837	1	0.194048830546306
ENSG00000196119	OR8A1	TCGA-THCA	0.0698108331386622	5674.2268907563	1	0.176871791929427
ENSG00000205795	CYS1	TCGA-THCA	0.0897306804849605	5674.2459016393	1	0.204305940871573
ENSG00000196387	ZNF140	TCGA-THCA	0.0794708636205095	5674.2701298701	1	0.190312740987083
ENSG00000169435	RASSF6	TCGA-THCA	0.0842073838580384	5674.3775510204	1	0.196925542786893
ENSG00000140382	HMG20A	TCGA-THCA	0.104516788090391	5674.4568965517	1	0.223306732653661
ENSG00000134285	FKBP11	TCGA-THCA	0.101128303911509	5674.4860335196	1	0.219101089276989
ENSG00000084764	MAPRE3	TCGA-THCA	0.0783623864412822	5674.6596306069	1	0.188586457819371
ENSG00000118972	FGF23	TCGA-THCA	0.0832491271833595	5674.6736292428	1	0.195683664419564
ENSG00000125945	ZNF436	TCGA-THCA	0.0875165142294279	5674.7177419355	1	0.201078446672252
ENSG00000220201	ZGLP1	TCGA-THCA	0.0797451419735465	5674.7184986595	1	0.190599913484123
ENSG00000161944	ASGR2	TCGA-THCA	0.0800933019836775	5674.7427055703	1	0.191082285439255
ENSG00000183625	CCR3	TCGA-THCA	0.100272681711543	5674.7492877493	1	0.218070327439871
ENSG00000236032	OR5H14	TCGA-THCA	0.0794325205844117	5674.7950819672	1	0.190283285577413
ENSG00000086666	ZFAND6	TCGA-THCA	0.0868255568556786	5674.8067226891	1	0.200213018251403
ENSG00000176928	GCNT4	TCGA-THCA	0.0869354580962818	5674.8847262248	1	0.200385981240884
ENSG00000065802	ASB1	TCGA-THCA	0.071658750440651	5674.8916876574	1	0.17973667276731
ENSG00000141542	RAB40B	TCGA-THCA	0.0590590527356563	5674.8920308483	1	0.160544608723582
ENSG00000172769	OR5B3	TCGA-THCA	0.0777577999938141	5675.0464480874	1	0.187892539765214
ENSG00000204655	MOG	TCGA-THCA	0.0684413255310248	5675.1182795699	1	0.175218525904946
ENSG00000062194	GPBP1	TCGA-THCA	0.0852070268079154	5675.1209439528	1	0.198074335643974
ENSG00000179600	GPHB5	TCGA-THCA	0.0947260537128179	5675.1212938005	1	0.210835082390204
ENSG00000100105	PATZ1	TCGA-THCA	0.0947869513113128	5675.1988636364	1	0.210912135077515
ENSG00000135363	LMO2	TCGA-THCA	0.0850127621276171	5675.2028169014	1	0.197997101373869
ENSG00000142182	DNMT3L	TCGA-THCA	0.059160799204171	5675.2182254197	1	0.160712328452421
ENSG00000258839	MC1R	TCGA-THCA	0.0881898582999813	5675.2784090909	1	0.202116448519603
ENSG00000173908	KRT28	TCGA-THCA	0.100153458124267	5675.4050991501	1	0.217892686771027
ENSG00000173442	EHBP1L1	TCGA-THCA	0.0854825072163555	5675.450928382	1	0.198576730222422
ENSG00000125821	DTD1	TCGA-THCA	0.0859526068609814	5675.5890410959	1	0.199207514486352
ENSG00000183185	GABRR3	TCGA-THCA	0.0969210647032371	5675.6532258065	1	0.213646928126389
ENSG00000267318	RP11-178C3.1	TCGA-THCA	0.0834830691388099	5675.6588235294	1	0.195967423679629
ENSG00000081307	UBA5	TCGA-THCA	0.0724414882176681	5675.7875354108	1	0.180900866345676
ENSG00000185963	BICD2	TCGA-THCA	0.0912734699126034	5675.8131868132	1	0.206529706658741
ENSG00000116191	RALGPS2	TCGA-THCA	0.0948926140088832	5675.8265582656	1	0.211034572613978
ENSG00000019186	CYP24A1	TCGA-THCA	0.0956993479004888	5675.8393939394	1	0.212031184609889
ENSG00000139163	ETNK1	TCGA-THCA	0.0871254272724626	5675.874015748	1	0.200520354646782
ENSG00000146263	MMS22L	TCGA-THCA	0.0757469196662672	5675.8844086022	1	0.184969250045593
ENSG00000188021	UBQLN2	TCGA-THCA	0.0857715012751297	5675.9639889197	1	0.198962041270547
ENSG00000138472	GUCA1C	TCGA-THCA	0.0899146962629678	5676.063583815	1	0.204608832494069
ENSG00000099864	PALM	TCGA-THCA	0.0904166430554052	5676.1034482759	1	0.205401635200306
ENSG00000188010	MORN2	TCGA-THCA	0.0843772301966188	5676.1863013699	1	0.197121714323406
ENSG00000079313	REXO1	TCGA-THCA	0.0806521727008449	5676.2741935484	1	0.191910281450012
ENSG00000115129	TP53I3	TCGA-THCA	0.087348707717617	5676.2783783784	1	0.200790699739824
ENSG00000198586	TLK1	TCGA-THCA	0.0950301856556811	5676.3453453453	1	0.211160650629152
ENSG00000146047	HIST1H2BA	TCGA-THCA	0.104762931295676	5676.4794952681	1	0.223480959665559
ENSG00000164024	METAP1	TCGA-THCA	0.090613594945286	5676.5	1	0.205595942124857
ENSG00000232388	LINC00493	TCGA-THCA	0.0830488839107045	5676.5489130435	1	0.195542328388543
ENSG00000145283	SLC10A6	TCGA-THCA	0.098818452382811	5676.609375	1	0.215937874157541
ENSG00000108786	HSD17B1	TCGA-THCA	0.0724777033365401	5676.6286472149	1	0.180908720539
ENSG00000139826	ABHD13	TCGA-THCA	0.0903719763768117	5676.6595174263	1	0.205358290600309
ENSG00000132938	MTUS2	TCGA-THCA	0.0751966659579791	5676.6786703601	1	0.184553435473273
ENSG00000189043	NDUFA4	TCGA-THCA	0.0777493868370666	5676.6994382022	1	0.187892539765214
ENSG00000174840	PDE12	TCGA-THCA	0.0915644281411775	5676.7702702703	1	0.207042146854794
ENSG00000148123	LPPR1	TCGA-THCA	0.108295592771631	5676.8382749326	1	0.227981751497733
ENSG00000100934	SEC23A	TCGA-THCA	0.0888262989498241	5677.0595854922	1	0.203053225682509
ENSG00000168386	FILIP1L	TCGA-THCA	0.0853754307398142	5677.0637119114	1	0.198385410283077
ENSG00000169181	GSG1L	TCGA-THCA	0.0875694794081401	5677.1684491979	1	0.201078446672252
ENSG00000196391	ZNF774	TCGA-THCA	0.0803722759507497	5677.2864864865	1	0.191518886927763
ENSG00000114125	RNF7	TCGA-THCA	0.0933044377679652	5677.3720930233	1	0.209004023869855
ENSG00000197702	PARVA	TCGA-THCA	0.104856298063469	5677.3843930636	1	0.223556022913375
ENSG00000105854	PON2	TCGA-THCA	0.0890661678804949	5677.4010695187	1	0.203283112017305
ENSG00000106799	TGFBR1	TCGA-THCA	0.0891566209881112	5677.4566326531	1	0.203402797058153
ENSG00000182183	FAM159A	TCGA-THCA	0.113924418059795	5677.4690265487	1	0.234872175532473
ENSG00000130540	SULT4A1	TCGA-THCA	0.0811778564370869	5677.4942528736	1	0.192761383362148
ENSG00000077420	APBB1IP	TCGA-THCA	0.0834131438447394	5677.5366568915	1	0.195879442109308
ENSG00000101200	AVP	TCGA-THCA	0.0950678760006824	5677.5772357724	1	0.211202999979231
ENSG00000137767	SQRDL	TCGA-THCA	0.0895640152163469	5677.6016042781	1	0.204042232792052
ENSG00000053372	MRTO4	TCGA-THCA	0.079645123989106	5677.6702412869	1	0.19047430427192
ENSG00000172782	FADS6	TCGA-THCA	0.0822543829675396	5677.6737400531	1	0.194227004421585
ENSG00000214756	METTL12	TCGA-THCA	0.0994206571192295	5677.9352331606	1	0.216952200663115
ENSG00000184867	ARMCX2	TCGA-THCA	0.0875271799179922	5677.9917355372	1	0.201078446672252
ENSG00000187566	NHLRC1	TCGA-THCA	0.0824554996959457	5678.0491803279	1	0.194528697991014
ENSG00000026559	KCNG1	TCGA-THCA	0.103955558400315	5678.1613832853	1	0.222731340341519
ENSG00000198021	SPANXA1	TCGA-THCA	0.0798193600452863	5678.308707124	1	0.190692121959657
ENSG00000131437	KIF3A	TCGA-THCA	0.0961036810178563	5678.3431952663	1	0.21270270133947
ENSG00000102805	CLN5	TCGA-THCA	0.0935011381268049	5678.4074074074	1	0.209217657972574
ENSG00000117408	IPO13	TCGA-THCA	0.070019763904424	5678.4256926952	1	0.177167614845861
ENSG00000163499	CRYBA2	TCGA-THCA	0.0895376942313511	5678.4565826331	1	0.204011223250766
ENSG00000055917	PUM2	TCGA-THCA	0.0922671121681095	5678.4887640449	1	0.207855934473447
ENSG00000142089	IFITM3	TCGA-THCA	0.0952133735348327	5678.5331491713	1	0.211304447944302
ENSG00000012171	SEMA3B	TCGA-THCA	0.0779130307569229	5678.5413333333	1	0.188097453708847
ENSG00000133316	WDR74	TCGA-THCA	0.0794147508665425	5678.5516372796	1	0.190283285577413
ENSG00000137880	GCHFR	TCGA-THCA	0.102882348754045	5678.6849710983	1	0.221198427832834
ENSG00000198783	ZNF830	TCGA-THCA	0.0764111774578854	5678.7235142119	1	0.185756810624561
ENSG00000111110	PPM1H	TCGA-THCA	0.0953608186967583	5678.8534482759	1	0.211485474125499
ENSG00000065308	TRAM2	TCGA-THCA	0.0882948574649157	5678.9615384615	1	0.202270451266851
ENSG00000113648	H2AFY	TCGA-THCA	0.0720492427392671	5679.0025641026	1	0.180285961722637
ENSG00000061918	GUCY1B3	TCGA-THCA	0.0811689821689644	5679.0591549296	1	0.192761383362148
ENSG00000009765	IYD	TCGA-THCA	0.0902878400093755	5679.0607734807	1	0.205254271042415
ENSG00000260238	PMF1-BGLAP	TCGA-THCA	0.0996690765739778	5679.0767123288	1	0.21718100060439
ENSG00000023318	ERP44	TCGA-THCA	0.0967643148570549	5679.1523545706	1	0.213500183234477
ENSG00000153879	CEBPG	TCGA-THCA	0.100645900716253	5679.2138888889	1	0.218467613021946
ENSG00000243989	ACY1	TCGA-THCA	0.097834738094998	5679.216802168	1	0.214776812979514
ENSG00000092529	CAPN3	TCGA-THCA	0.0731781837447311	5679.2233502538	1	0.181875355902557
ENSG00000180376	CCDC66	TCGA-THCA	0.0881492997652462	5679.2899728997	1	0.202081199633209
ENSG00000159164	SV2A	TCGA-THCA	0.0841136672994781	5679.3141361257	1	0.196788692791046
ENSG00000105136	ZNF419	TCGA-THCA	0.0864318203520769	5679.3560606061	1	0.199739595604746
ENSG00000204695	OR14J1	TCGA-THCA	0.101085869882027	5679.4188034188	1	0.219082023206033
ENSG00000103479	RBL2	TCGA-THCA	0.0977367202923582	5679.4317548747	1	0.214649040105751
ENSG00000184995	IFNE	TCGA-THCA	0.101733151290801	5679.472826087	1	0.219817006934975
ENSG00000167721	TSR1	TCGA-THCA	0.0872147111834141	5679.5773480663	1	0.200612719247113
ENSG00000136535	TBR1	TCGA-THCA	0.0860030384124269	5679.578125	1	0.199238096781105
ENSG00000187140	FOXD3	TCGA-THCA	0.100538371848686	5679.7190721649	1	0.218300240166984
ENSG00000136521	NDUFB5	TCGA-THCA	0.0817398676401451	5679.7353760446	1	0.193609023957446
ENSG00000122787	AKR1D1	TCGA-THCA	0.0759164753488045	5679.7613941019	1	0.18500246884758
ENSG00000171199	PROL1	TCGA-THCA	0.099592542096648	5679.7647058824	1	0.217092885887764
ENSG00000138095	LRPPRC	TCGA-THCA	0.0835408952656504	5679.7683923706	1	0.196052405088336
ENSG00000116675	DNAJC6	TCGA-THCA	0.0864056806442348	5679.8131868132	1	0.199709717163608
ENSG00000100413	POLR3H	TCGA-THCA	0.0739174610300188	5679.824933687	1	0.182851453914912
ENSG00000066933	MYO9A	TCGA-THCA	0.0871246096392486	5679.842377261	1	0.200520354646782
ENSG00000129518	EAPP	TCGA-THCA	0.0795056830101923	5679.9322916667	1	0.190319458562658
ENSG00000198258	UBL5	TCGA-THCA	0.0746624189320554	5679.9502762431	1	0.183844324083042
ENSG00000172466	ZNF24	TCGA-THCA	0.0954181134400188	5679.9598853868	1	0.211554082450163
ENSG00000136870	ZNF189	TCGA-THCA	0.107665213275513	5680.023054755	1	0.227282792186876
ENSG00000179826	MRGPRX3	TCGA-THCA	0.0919635922091421	5680.2	1	0.207438363311992
ENSG00000161647	MPP3	TCGA-THCA	0.084969541681148	5680.2043010753	1	0.197971119764612
ENSG00000144057	ST6GAL2	TCGA-THCA	0.10171002482885	5680.2396449704	1	0.219796623391586
ENSG00000184209	SNRNP35	TCGA-THCA	0.0673203063897893	5680.2418478261	1	0.173567184866514
ENSG00000115295	CLIP4	TCGA-THCA	0.0857124623988906	5680.2696335079	1	0.198880665861086
ENSG00000188107	EYS	TCGA-THCA	0.0744608256661209	5680.3941018767	1	0.183642871661164
ENSG00000123594	ATXN3L	TCGA-THCA	0.0852168802614805	5680.4100529101	1	0.198074335643974
ENSG00000103111	MON1B	TCGA-THCA	0.11014547415672	5680.4881656805	1	0.230305477551604
ENSG00000153107	ANAPC1	TCGA-THCA	0.0891948439963661	5680.5482954545	1	0.203461082255175
ENSG00000077274	CAPN6	TCGA-THCA	0.116506659177893	5680.6	1	0.237813440122526
ENSG00000248871	TNFSF12-TNFSF13	TCGA-THCA	0.105897058229227	5680.6348314607	1	0.22499795879491
ENSG00000175826	CTDNEP1	TCGA-THCA	0.0878925554016846	5680.638121547	1	0.201636601301678
ENSG00000167094	TTC16	TCGA-THCA	0.0964956281540812	5680.6871657754	1	0.213285585808605
ENSG00000147606	SLC26A7	TCGA-THCA	0.0924994078244504	5680.7313019391	1	0.208101509596771
ENSG00000172967	XKR3	TCGA-THCA	0.0862573168413371	5680.9833795014	1	0.199625497395782
ENSG00000127720	METTL25	TCGA-THCA	0.0719431751535274	5681.0815789474	1	0.180132872806804
ENSG00000132821	VSTM2L	TCGA-THCA	0.0717257342554906	5681.0829015544	1	0.17980247996852
ENSG00000165732	DDX21	TCGA-THCA	0.100457474996956	5681.0994475138	1	0.218233376765374
ENSG00000112851	ERBB2IP	TCGA-THCA	0.0797143276665429	5681.1005291005	1	0.190599913484123
ENSG00000135373	EHF	TCGA-THCA	0.0924854284932021	5681.1246753247	1	0.208101509596771
ENSG00000048342	CC2D2A	TCGA-THCA	0.0931898520646904	5681.2375690608	1	0.208957356100237
ENSG00000169031	COL4A3	TCGA-THCA	0.0965125378332811	5681.4146341463	1	0.213285585808605
ENSG00000239713	APOBEC3G	TCGA-THCA	0.0850807987959645	5681.4245810056	1	0.19804480601404
ENSG00000118162	KPTN	TCGA-THCA	0.0987013316770554	5681.5427728614	1	0.215881424728177
ENSG00000105072	C19orf44	TCGA-THCA	0.0922234274363439	5681.6081081081	1	0.207829630381608
ENSG00000174469	CNTNAP2	TCGA-THCA	0.0873186938452442	5681.6114285714	1	0.200790699739824
ENSG00000198805	PNP	TCGA-THCA	0.101929490697448	5681.7451523546	1	0.22011470977584
ENSG00000131470	PSMC3IP	TCGA-THCA	0.0971374936409066	5681.7513513514	1	0.213889032637014
ENSG00000217930	PAM16	TCGA-THCA	0.0868354742752472	5681.8481012658	1	0.200213018251403
ENSG00000164626	KCNK5	TCGA-THCA	0.0910926754263542	5681.8979057592	1	0.206307877585854
ENSG00000124459	ZNF45	TCGA-THCA	0.0882673935446817	5681.9422572178	1	0.202259349498769
ENSG00000005194	CIAPIN1	TCGA-THCA	0.0943403849517444	5681.9544235925	1	0.210239047514286
ENSG00000115233	PSMD14	TCGA-THCA	0.0932293437170909	5682.0165289256	1	0.20898162621795
ENSG00000152595	MEPE	TCGA-THCA	0.0973956396155015	5682.0228571429	1	0.214147121607651
ENSG00000107736	CDH23	TCGA-THCA	0.0855177659700127	5682.1766304348	1	0.198629891383395
ENSG00000163950	SLBP	TCGA-THCA	0.103953110796121	5682.3175853018	1	0.222731340341519
ENSG00000100196	KDELR3	TCGA-THCA	0.0972985309252502	5682.3421750663	1	0.214096123253146
ENSG00000156284	CLDN8	TCGA-THCA	0.0831848990655822	5682.3524590164	1	0.195615260108222
ENSG00000108798	ABI3	TCGA-THCA	0.088376288942242	5682.4015748031	1	0.202370355221237
ENSG00000152348	ATG10	TCGA-THCA	0.0983888916038492	5682.4164383562	1	0.215344762479546
ENSG00000248905	FMN1	TCGA-THCA	0.0986521974957891	5682.4702549575	1	0.215803362524176
ENSG00000147655	RSPO2	TCGA-THCA	0.0808676161757092	5682.59375	1	0.192166835655438
ENSG00000130234	ACE2	TCGA-THCA	0.105086623110264	5682.7886178862	1	0.223809270819418
ENSG00000054965	FAM168A	TCGA-THCA	0.115060235139153	5682.8018292683	1	0.236152268821593
ENSG00000132446	FTHL17	TCGA-THCA	0.0923508384739503	5682.8084507042	1	0.207999952179578
ENSG00000203867	RBM20	TCGA-THCA	0.0856939100716643	5682.8389830508	1	0.198880665861086
ENSG00000102910	LONP2	TCGA-THCA	0.0939235738433345	5682.874015748	1	0.209630312476808
ENSG00000111845	PAK1IP1	TCGA-THCA	0.104216911771034	5682.9682997118	1	0.222938528901887
ENSG00000134262	AP4B1	TCGA-THCA	0.0894286334871775	5683.0927835052	1	0.203821759626529
ENSG00000239305	RNF103	TCGA-THCA	0.0888132607687954	5683.2095959596	1	0.203052337538912
ENSG00000174989	FBXW8	TCGA-THCA	0.0944301948863834	5683.2492997199	1	0.210380775616409
ENSG00000147316	MCPH1	TCGA-THCA	0.0866259056907556	5683.2857142857	1	0.19998835583892
ENSG00000034510	TMSB10	TCGA-THCA	0.078312546968733	5683.3619791667	1	0.188586457819371
ENSG00000175093	SPSB4	TCGA-THCA	0.0983193455261658	5683.6027027027	1	0.21526992509181
ENSG00000076555	ACACB	TCGA-THCA	0.0711577501317465	5683.6884816754	1	0.179060072913434
ENSG00000165389	SPTSSA	TCGA-THCA	0.109949723645825	5683.693452381	1	0.230097990212538
ENSG00000171051	FPR1	TCGA-THCA	0.105161474064434	5683.8252148997	1	0.223938973425615
ENSG00000120896	SORBS3	TCGA-THCA	0.0879638694933879	5684	1	0.201742539378177
ENSG00000183114	FAM43B	TCGA-THCA	0.0949538962712518	5684.0873015873	1	0.211068722357381
ENSG00000148483	TMEM236	TCGA-THCA	0.0979999334198057	5684.1344086022	1	0.214850613991799
ENSG00000156427	FGF18	TCGA-THCA	0.0846574955363351	5684.1560102302	1	0.197489044957019
ENSG00000121413	ZSCAN18	TCGA-THCA	0.079358923439164	5684.2813370474	1	0.190258649202803
ENSG00000206527	PTPLB	TCGA-THCA	0.0841190739650136	5684.3490304709	1	0.196788692791046
ENSG00000151470	C4orf33	TCGA-THCA	0.0937604388187984	5684.4811827957	1	0.209536564899148
ENSG00000100319	ZMAT5	TCGA-THCA	0.11054109972743	5684.5877192982	1	0.230850368701662
ENSG00000072210	ALDH3A2	TCGA-THCA	0.100772441960495	5684.6694214876	1	0.218666393088701
ENSG00000075651	PLD1	TCGA-THCA	0.0994761181853826	5684.7097701149	1	0.216984882082953
ENSG00000213123	TCTEX1D2	TCGA-THCA	0.102443563310522	5684.7170868347	1	0.220791199211679
ENSG00000182854	OR4F15	TCGA-THCA	0.0881892556868386	5684.9201101928	1	0.202116448519603
ENSG00000054148	PHPT1	TCGA-THCA	0.113881461017037	5684.9971988796	1	0.234843937852708
ENSG00000120915	EPHX2	TCGA-THCA	0.0935664363733962	5685.0801033592	1	0.209317300036996
ENSG00000095303	PTGS1	TCGA-THCA	0.0951487512595899	5685.101369863	1	0.211285418504104
ENSG00000153339	TRAPPC8	TCGA-THCA	0.102107310739354	5685.1286863271	1	0.220358503897299
ENSG00000175691	ZNF77	TCGA-THCA	0.091436608573408	5685.1336898396	1	0.206840535628572
ENSG00000170516	COX7B2	TCGA-THCA	0.0871436577383472	5685.2582582583	1	0.200520354646782
ENSG00000258989	RP11-47I22.4	TCGA-THCA	0.116805939478501	5685.3467048711	1	0.238062292201819
ENSG00000011143	MKS1	TCGA-THCA	0.0751080041973971	5685.4884318766	1	0.184511975374492
ENSG00000146378	TAAR2	TCGA-THCA	0.0857723228004104	5685.5323529412	1	0.198962041270547
ENSG00000065911	MTHFD2	TCGA-THCA	0.104371853356191	5685.5771428571	1	0.223056449217625
ENSG00000198218	QRICH1	TCGA-THCA	0.0870184001575078	5685.5792079208	1	0.200490793645517
ENSG00000164128	NPY1R	TCGA-THCA	0.0860666070453156	5685.6455026455	1	0.199299073325362
ENSG00000113504	SLC12A7	TCGA-THCA	0.102727888210849	5685.7364130435	1	0.22098473084435
ENSG00000102539	MLNR	TCGA-THCA	0.105653722234906	5685.7418478261	1	0.224674892147225
ENSG00000204344	STK19	TCGA-THCA	0.113504869347022	5685.9228650138	1	0.23442873941822
ENSG00000217236	SP9	TCGA-THCA	0.0936807456769845	5685.9352112676	1	0.209437789638852
ENSG00000075218	GTSE1	TCGA-THCA	0.100984689654221	5686.1342105263	1	0.218979735634054
ENSG00000213445	SIPA1	TCGA-THCA	0.0983294003160872	5686.155	1	0.21526992509181
ENSG00000185842	DNAH14	TCGA-THCA	0.114724694808141	5686.217791411	1	0.235795237011559
ENSG00000100625	SIX4	TCGA-THCA	0.0861945649380791	5686.2795698925	1	0.199537807381893
ENSG00000130720	FIBCD1	TCGA-THCA	0.0886166574467238	5686.3020833333	1	0.202833963401513
ENSG00000070495	JMJD6	TCGA-THCA	0.0895135552456015	5686.3930481283	1	0.203985177285973
ENSG00000089060	SLC8B1	TCGA-THCA	0.10887519526924	5686.3983286908	1	0.228721978073791
ENSG00000147912	FBXO10	TCGA-THCA	0.10154421682349	5686.4373177843	1	0.219674901408446
ENSG00000203965	EFCAB7	TCGA-THCA	0.107586953946584	5686.5880681818	1	0.227205076272934
ENSG00000162851	TFB2M	TCGA-THCA	0.0878028738469072	5686.6054054054	1	0.201488453322452
ENSG00000100142	POLR2F	TCGA-THCA	0.0858735569678678	5686.6076294278	1	0.199110549826407
ENSG00000128298	BAIAP2L2	TCGA-THCA	0.10769455004818	5686.620498615	1	0.227282792186876
ENSG00000124491	F13A1	TCGA-THCA	0.103313175553579	5686.7126760563	1	0.221797926171734
ENSG00000146216	TTBK1	TCGA-THCA	0.0932897085556312	5686.7142857143	1	0.209004023869855
ENSG00000131469	RPL27	TCGA-THCA	0.109769884315552	5686.8076923077	1	0.229849489046861
ENSG00000166275	C10orf32	TCGA-THCA	0.0912041127305516	5686.8467741935	1	0.206430966941739
ENSG00000143368	SF3B4	TCGA-THCA	0.0790987013398238	5686.8590785908	1	0.189789589522698
ENSG00000255009	UBTFL1	TCGA-THCA	0.108447341028996	5686.872972973	1	0.228091813181007
ENSG00000258873	DUXA	TCGA-THCA	0.116868220365582	5686.9101123596	1	0.238062292201819
ENSG00000145982	FARS2	TCGA-THCA	0.0875620067295925	5686.9108635097	1	0.201078446672252
ENSG00000125843	AP5S1	TCGA-THCA	0.0747489878634743	5686.9238845144	1	0.183944619528513
ENSG00000105251	SHD	TCGA-THCA	0.100202299034564	5687.0552325581	1	0.217946789173824
ENSG00000204524	ZNF805	TCGA-THCA	0.0969358228076184	5687.1128608924	1	0.213650120514608
ENSG00000111046	MYF6	TCGA-THCA	0.113779479049673	5687.2039106145	1	0.234693559117564
ENSG00000105642	KCNN1	TCGA-THCA	0.105864016132999	5687.2241887906	1	0.224957530707823
ENSG00000164045	CDC25A	TCGA-THCA	0.0887462551574631	5687.3703703704	1	0.203052337538912
ENSG00000106113	CRHR2	TCGA-THCA	0.0917465494715382	5687.3774647887	1	0.207278763141046
ENSG00000109519	GRPEL1	TCGA-THCA	0.0731106493209058	5687.3828571429	1	0.181780071700617
ENSG00000162543	UBXN10	TCGA-THCA	0.0973744317261336	5687.4898477157	1	0.214147121607651
ENSG00000187147	RNF220	TCGA-THCA	0.0903553337400563	5687.4946808511	1	0.205349542290158
ENSG00000135069	PSAT1	TCGA-THCA	0.0974831041013603	5687.5108695652	1	0.21429585947514
ENSG00000137764	MAP2K5	TCGA-THCA	0.0964868285771665	5687.5905292479	1	0.213285585808605
ENSG00000069482	GAL	TCGA-THCA	0.0818255919578226	5687.770773639	1	0.193726312995128
ENSG00000105819	PMPCB	TCGA-THCA	0.112652715255031	5687.7777777778	1	0.2335982938061
ENSG00000100348	TXN2	TCGA-THCA	0.108715904131092	5687.7789757412	1	0.228506965184271
ENSG00000168944	CEP120	TCGA-THCA	0.100163850964578	5687.8111111111	1	0.217892686771027
ENSG00000196549	MME	TCGA-THCA	0.0923978212461082	5687.871657754	1	0.208047387662018
ENSG00000139160	METTL20	TCGA-THCA	0.0975758907879982	5687.881305638	1	0.214413168915667
ENSG00000164136	IL15	TCGA-THCA	0.0932054989831608	5688.0358126722	1	0.208957356100237
ENSG00000172830	SSH3	TCGA-THCA	0.094213967748246	5688.0445682451	1	0.210073983927607
ENSG00000175063	UBE2C	TCGA-THCA	0.105421187734558	5688.1573333333	1	0.224402719203703
ENSG00000130643	CALY	TCGA-THCA	0.104161927551962	5688.3922651934	1	0.222938528901887
ENSG00000158352	SHROOM4	TCGA-THCA	0.086988780432739	5688.4794520548	1	0.200455642790075
ENSG00000170498	KISS1	TCGA-THCA	0.0836770053424739	5688.4973544974	1	0.196257055779864
ENSG00000120519	SLC10A7	TCGA-THCA	0.0935746913198033	5688.5534246575	1	0.209317300036996
ENSG00000133739	LRRCC1	TCGA-THCA	0.0757303867128513	5688.590078329	1	0.184969250045593
ENSG00000053371	AKR7A2	TCGA-THCA	0.118704060858118	5688.7183098592	1	0.240229734407469
ENSG00000198727	MT-CYB	TCGA-THCA	0.0965315334269696	5688.7506849315	1	0.213286190580828
ENSG00000248099	INSL3	TCGA-THCA	0.117578374293436	5689.1057142857	1	0.2388468823283
ENSG00000112276	BVES	TCGA-THCA	0.0971539736241457	5689.1068249258	1	0.213895979236701
ENSG00000158816	VWA5B1	TCGA-THCA	0.0863414886492125	5689.1605633803	1	0.199683922623167
ENSG00000067177	PHKA1	TCGA-THCA	0.121235370570517	5689.1935483871	1	0.243043987254153
ENSG00000048028	USP28	TCGA-THCA	0.114037627839486	5689.5526992288	1	0.235003669100222
ENSG00000144852	NR1I2	TCGA-THCA	0.106859318058988	5689.5877659574	1	0.226416424941008
ENSG00000130208	APOC1	TCGA-THCA	0.0929527347521154	5689.7215909091	1	0.208716560202972
ENSG00000198104	OR2T6	TCGA-THCA	0.0796373780370568	5689.7342465753	1	0.19047430427192
ENSG00000164068	RNF123	TCGA-THCA	0.108270032907356	5689.7390180879	1	0.227972002690982
ENSG00000082458	DLG3	TCGA-THCA	0.0967385683577947	5689.7440633245	1	0.213500183234477
ENSG00000111802	TDP2	TCGA-THCA	0.0951752136356624	5689.7619047619	1	0.211285418504104
ENSG00000196544	C17orf59	TCGA-THCA	0.113626542203795	5689.7917888563	1	0.234529157188546
ENSG00000144278	GALNT13	TCGA-THCA	0.0888860257192707	5689.8404255319	1	0.203077970892553
ENSG00000142599	RERE	TCGA-THCA	0.0930102144972962	5689.8952879581	1	0.208758103641391
ENSG00000141052	MYOCD	TCGA-THCA	0.10821203725652	5689.9054441261	1	0.22792541950422
ENSG00000137714	FDX1	TCGA-THCA	0.0961084408681272	5690.2057142857	1	0.21270270133947
ENSG00000198538	ZNF28	TCGA-THCA	0.0878585276239867	5690.2102564103	1	0.201587347830222
ENSG00000167522	ANKRD11	TCGA-THCA	0.0933645753397932	5690.2561307902	1	0.209042987964329
ENSG00000161835	GRASP	TCGA-THCA	0.102605215984036	5690.3010752688	1	0.220882723885339
ENSG00000175866	BAIAP2	TCGA-THCA	0.1041752249175	5690.3119533528	1	0.222938528901887
ENSG00000175497	DPP10	TCGA-THCA	0.0950294234611292	5690.4725274725	1	0.211160650629152
ENSG00000154845	PPP4R1	TCGA-THCA	0.109641012668469	5690.4730538922	1	0.229644239167285
ENSG00000147697	GSDMC	TCGA-THCA	0.101411079780497	5690.4854651163	1	0.21947812397327
ENSG00000143520	FLG2	TCGA-THCA	0.0981108451043322	5690.5108108108	1	0.215058758106615
ENSG00000141499	WRAP53	TCGA-THCA	0.0992985831692532	5690.6948228883	1	0.216774222362689
ENSG00000186583	SPATC1	TCGA-THCA	0.107692323548025	5690.8638888889	1	0.227282792186876
ENSG00000116906	GNPAT	TCGA-THCA	0.0940021032763284	5690.9427083333	1	0.20974725629575
ENSG00000221826	PSG3	TCGA-THCA	0.101446804691215	5691.0415584416	1	0.219523336331003
ENSG00000198925	ATG9A	TCGA-THCA	0.12132913969125	5691.0780780781	1	0.24313978619206
ENSG00000167825	OR5I1	TCGA-THCA	0.101235922599549	5691.1051136364	1	0.21921476184648
ENSG00000146112	PPP1R18	TCGA-THCA	0.106874984536383	5691.1299734748	1	0.226416424941008
ENSG00000109107	ALDOC	TCGA-THCA	0.110011737653303	5691.1424418605	1	0.230122495265813
ENSG00000176105	YES1	TCGA-THCA	0.10292197615029	5691.2222222222	1	0.221224365447838
ENSG00000112511	PHF1	TCGA-THCA	0.102505450293009	5691.3558441558	1	0.220831765951333
ENSG00000114115	RBP1	TCGA-THCA	0.104931097576124	5691.3586387435	1	0.223661353622435
ENSG00000101493	ZNF516	TCGA-THCA	0.0936328166311131	5691.4136986301	1	0.209396352838721
ENSG00000090539	CHRD	TCGA-THCA	0.092931891291431	5691.4397759104	1	0.208716560202972
ENSG00000162139	NEU3	TCGA-THCA	0.0875740979744403	5691.5145118734	1	0.201078446672252
ENSG00000163623	NKX6-1	TCGA-THCA	0.0979335118423392	5691.5502645503	1	0.21482670152507
ENSG00000145349	CAMK2D	TCGA-THCA	0.0985467887461408	5691.6199460916	1	0.215602160685982
ENSG00000112640	PPP2R5D	TCGA-THCA	0.0967633670990489	5691.6403269755	1	0.213500183234477
ENSG00000131507	NDFIP1	TCGA-THCA	0.0833079797108235	5691.6530612245	1	0.195784259535365
ENSG00000071909	MYO3B	TCGA-THCA	0.111273915121708	5691.7042682927	1	0.231639072173993
ENSG00000101446	SPINT3	TCGA-THCA	0.110396125726388	5691.7170868347	1	0.230654743337058
ENSG00000177098	SCN4B	TCGA-THCA	0.107231831317862	5691.7520891365	1	0.226753439113992
ENSG00000185414	MRPL30	TCGA-THCA	0.112285554691861	5691.7755102041	1	0.233080010851385
ENSG00000115053	NCL	TCGA-THCA	0.0949625163758415	5691.782369146	1	0.211068722357381
ENSG00000111371	SLC38A1	TCGA-THCA	0.0938510636370813	5691.9945355191	1	0.209603841952345
ENSG00000058085	LAMC2	TCGA-THCA	0.100453636988604	5691.9972527473	1	0.218233376765374
ENSG00000108669	CYTH1	TCGA-THCA	0.0736067069162126	5692.0116618076	1	0.182561010417034
ENSG00000168298	HIST1H1E	TCGA-THCA	0.125217794263488	5692.056379822	1	0.247972050603967
ENSG00000172336	POP7	TCGA-THCA	0.103956092813273	5692.0921409214	1	0.222731340341519
ENSG00000170298	LGALS9B	TCGA-THCA	0.0928531793402281	5692.1323155216	1	0.208633711473872
ENSG00000143324	XPR1	TCGA-THCA	0.0908644945065258	5692.1552631579	1	0.205952678031453
ENSG00000150527	CTAGE5	TCGA-THCA	0.109070608613212	5692.4090909091	1	0.228922778433484
ENSG00000151092	NGLY1	TCGA-THCA	0.102978059643759	5692.416893733	1	0.221286975482936
ENSG00000177669	MBOAT4	TCGA-THCA	0.106874054724199	5692.8476454294	1	0.226416424941008
ENSG00000184402	SS18L1	TCGA-THCA	0.0908248424086395	5692.8940568475	1	0.205891875489829
ENSG00000183654	MARCH11	TCGA-THCA	0.111599371376373	5692.9035812672	1	0.232105870605537
ENSG00000125356	NDUFA1	TCGA-THCA	0.101192637972029	5692.9312320917	1	0.219180167956688
ENSG00000169194	IL13	TCGA-THCA	0.0968949070750805	5692.9720670391	1	0.213641548354125
ENSG00000020426	MNAT1	TCGA-THCA	0.109122078684746	5692.9833333333	1	0.228970929025822
ENSG00000147113	CXorf36	TCGA-THCA	0.125740260727957	5692.9942528736	1	0.248429993301256
ENSG00000074966	TXK	TCGA-THCA	0.117095870205199	5693	1	0.23828890828269
ENSG00000165694	FRMD7	TCGA-THCA	0.0964588105541261	5693.0026737968	1	0.213285585808605
ENSG00000173890	GPR160	TCGA-THCA	0.110875098899133	5693.0057142857	1	0.231315430031703
ENSG00000167880	EVPL	TCGA-THCA	0.111251474022396	5693.0714285714	1	0.231639072173993
ENSG00000164520	RAET1E	TCGA-THCA	0.100523821324315	5693.0758426966	1	0.218300240166984
ENSG00000169926	KLF13	TCGA-THCA	0.114123574711206	5693.1493333333	1	0.235131770153289
ENSG00000176046	NUPR1	TCGA-THCA	0.106636161407516	5693.2562674095	1	0.226179130934653
ENSG00000008118	CAMK1G	TCGA-THCA	0.0969053148247188	5693.3079096045	1	0.213641548354125
ENSG00000168070	C11orf85	TCGA-THCA	0.0953521847012015	5693.8571428571	1	0.211485474125499
ENSG00000130304	SLC27A1	TCGA-THCA	0.130198390637776	5693.9739884393	1	0.253101819989867
ENSG00000176896	TCEANC	TCGA-THCA	0.120321155363979	5694.047752809	1	0.241999146210073
ENSG00000147471	PROSC	TCGA-THCA	0.132210104417596	5694.1117318436	1	0.255660353705727
ENSG00000176749	CDK5R1	TCGA-THCA	0.0984561613860169	5694.1707988981	1	0.215433247351192
ENSG00000100425	BRD1	TCGA-THCA	0.130015562798294	5694.2735294118	1	0.252909575137932
ENSG00000159720	ATP6V0D1	TCGA-THCA	0.0953508398933157	5694.4668435013	1	0.211485474125499
ENSG00000166348	USP54	TCGA-THCA	0.104270226919264	5694.5297297297	1	0.222938528901887
ENSG00000125995	ROMO1	TCGA-THCA	0.105475528486651	5694.6462395543	1	0.224488621488694
ENSG00000165943	MOAP1	TCGA-THCA	0.125988572207466	5694.6487252125	1	0.24857037378002
ENSG00000183763	TRAIP	TCGA-THCA	0.0887954559884228	5694.6739130435	1	0.203052337538912
ENSG00000090989	EXOC1	TCGA-THCA	0.099378657208861	5694.6891891892	1	0.216890034740535
ENSG00000213030	CGB8	TCGA-THCA	0.12140980621655	5694.7708333333	1	0.24317312941926
ENSG00000110944	IL23A	TCGA-THCA	0.107958975848055	5694.875331565	1	0.227610254747195
ENSG00000165494	PCF11	TCGA-THCA	0.120894334114686	5694.8977900552	1	0.242574481401117
ENSG00000134077	THUMPD3	TCGA-THCA	0.110893530661986	5694.9919137466	1	0.231315430031703
ENSG00000186854	TRABD2A	TCGA-THCA	0.0965828235102282	5695.0327868852	1	0.213340784778613
ENSG00000116985	BMP8B	TCGA-THCA	0.111755476900755	5695.0404624277	1	0.232340229919819
ENSG00000151025	GPR158	TCGA-THCA	0.101617042754191	5695.0813648294	1	0.219743603703392
ENSG00000112139	MDGA1	TCGA-THCA	0.0946902018088856	5695.1696658098	1	0.210802293963388
ENSG00000130177	CDC16	TCGA-THCA	0.107677052551518	5695.2425149701	1	0.227282792186876
ENSG00000108830	RND2	TCGA-THCA	0.109611505101768	5695.3230337079	1	0.229644239167285
ENSG00000102794	IRG1	TCGA-THCA	0.100990965792356	5695.3246753247	1	0.218979735634054
ENSG00000179817	MRGPRX4	TCGA-THCA	0.113385280805384	5695.3370165746	1	0.234356314748442
ENSG00000150783	TEX12	TCGA-THCA	0.108243147527655	5695.4617486339	1	0.227961034389127
ENSG00000185052	SLC24A3	TCGA-THCA	0.102978675981655	5695.5706521739	1	0.221286975482936
ENSG00000163541	SUCLG1	TCGA-THCA	0.112579212648339	5695.5922865014	1	0.2335084017872
ENSG00000076382	SPAG5	TCGA-THCA	0.109851495092744	5695.6016713092	1	0.229960380702754
ENSG00000163288	GABRB1	TCGA-THCA	0.0887533516706092	5695.6711229947	1	0.203052337538912
ENSG00000130005	GAMT	TCGA-THCA	0.11925699995231	5695.7514619883	1	0.240859207557709
ENSG00000149016	TUT1	TCGA-THCA	0.092955064097374	5695.8148148148	1	0.208716560202972
ENSG00000163082	SGPP2	TCGA-THCA	0.117237308782486	5695.8353293413	1	0.23842560250557
ENSG00000149634	SPATA25	TCGA-THCA	0.108013595170016	5695.8756906077	1	0.227686701204083
ENSG00000172020	GAP43	TCGA-THCA	0.119029085788257	5695.9019607843	1	0.240545749096449
ENSG00000141956	PRDM15	TCGA-THCA	0.106873252050504	5695.9157894737	1	0.226416424941008
ENSG00000172318	B3GALT1	TCGA-THCA	0.118227669966627	5695.953038674	1	0.239559525158331
ENSG00000125730	C3	TCGA-THCA	0.120209129058682	5695.9718670077	1	0.241925393637158
ENSG00000123453	SARDH	TCGA-THCA	0.105860983858599	5695.9788918206	1	0.224957530707823
ENSG00000183036	PCP4	TCGA-THCA	0.101128829457588	5696.0158730159	1	0.219101089276989
ENSG00000113532	ST8SIA4	TCGA-THCA	0.0964730324733696	5696.1614730878	1	0.213285585808605
ENSG00000196950	SLC39A10	TCGA-THCA	0.116806704542279	5696.2099447514	1	0.238062292201819
ENSG00000149507	OOSP2	TCGA-THCA	0.0877637693571965	5696.3134715026	1	0.201485129536859
ENSG00000140455	USP3	TCGA-THCA	0.113121168401684	5696.3333333333	1	0.234027709135692
ENSG00000168939	SPRY3	TCGA-THCA	0.10644416735819	5696.5628272251	1	0.225861437466447
ENSG00000205659	LIN52	TCGA-THCA	0.104588589911492	5696.7085427136	1	0.223341232574068
ENSG00000168269	FOXI1	TCGA-THCA	0.116752898403221	5696.7780678851	1	0.238030819031248
ENSG00000198208	RPS6KL1	TCGA-THCA	0.113035472221643	5696.7847025496	1	0.233912464028326
ENSG00000149679	CABLES2	TCGA-THCA	0.099273541659174	5696.8	1	0.216749033013202
ENSG00000148700	ADD3	TCGA-THCA	0.112797991548114	5696.8214285714	1	0.233750756562139
ENSG00000176428	VPS37D	TCGA-THCA	0.119374990312075	5696.8845070423	1	0.240970918166188
ENSG00000173585	CCR9	TCGA-THCA	0.0838093634830735	5697.0198511166	1	0.19642398928753
ENSG00000147862	NFIB	TCGA-THCA	0.110401560281246	5697.0306406685	1	0.230654743337058
ENSG00000225190	PLEKHM1	TCGA-THCA	0.114624885829069	5697.0356164384	1	0.235650444073798
ENSG00000138400	MDH1B	TCGA-THCA	0.104972780202834	5697.1150684932	1	0.223710981383547
ENSG00000109171	SLAIN2	TCGA-THCA	0.101658404009094	5697.2873563218	1	0.219750141015848
ENSG00000088930	XRN2	TCGA-THCA	0.0957556340021645	5697.3305555556	1	0.212126612890249
ENSG00000164675	IQUB	TCGA-THCA	0.0966649416608115	5697.3983286908	1	0.213492796304258
ENSG00000089472	HEPH	TCGA-THCA	0.110395498477115	5697.4153439153	1	0.230654743337058
ENSG00000137491	SLCO2B1	TCGA-THCA	0.110645385451296	5697.5316804408	1	0.230989690111094
ENSG00000124783	SSR1	TCGA-THCA	0.119145533583796	5697.6361031519	1	0.240720466341987
ENSG00000162688	AGL	TCGA-THCA	0.103291308830487	5697.7195767196	1	0.22178064330484
ENSG00000065609	SNAP91	TCGA-THCA	0.0900919442736643	5697.7690217391	1	0.204925023307476
ENSG00000137090	DMRT1	TCGA-THCA	0.119367014058911	5697.7700534759	1	0.240970918166188
ENSG00000130881	LRP3	TCGA-THCA	0.122769692913819	5697.7945619335	1	0.244989944138815
ENSG00000185860	C1orf110	TCGA-THCA	0.102716000519982	5697.898255814	1	0.22098473084435
ENSG00000174963	ZIC4	TCGA-THCA	0.0951629820089358	5697.9512195122	1	0.211285418504104
ENSG00000168158	OR2C1	TCGA-THCA	0.109206869581112	5698.0106100796	1	0.229059018752909
ENSG00000171204	TMEM126B	TCGA-THCA	0.10681302279792	5698.0674157303	1	0.226416424941008
ENSG00000148704	VAX1	TCGA-THCA	0.107872713115507	5698.1890410959	1	0.22756903547511
ENSG00000198610	AKR1C4	TCGA-THCA	0.117726054425007	5698.2239263804	1	0.238965430656325
ENSG00000168003	SLC3A2	TCGA-THCA	0.103931238555206	5698.224	1	0.222731340341519
ENSG00000166444	ST5	TCGA-THCA	0.121342687963157	5698.2784810127	1	0.24313978619206
ENSG00000113013	HSPA9	TCGA-THCA	0.102564666847629	5698.3517060367	1	0.220851363618209
ENSG00000112701	SENP6	TCGA-THCA	0.139325195398382	5698.452247191	1	0.262432297176113
ENSG00000189023	MAGEB16	TCGA-THCA	0.110549886880742	5698.5184135977	1	0.230850368701662
ENSG00000204851	PNMAL2	TCGA-THCA	0.104179992378458	5698.5254691689	1	0.222938528901887
ENSG00000154174	TOMM70A	TCGA-THCA	0.123903153450417	5698.6526315789	1	0.246363609461923
ENSG00000139289	PHLDA1	TCGA-THCA	0.10476540128852	5698.660326087	1	0.223480959665559
ENSG00000165655	ZNF503	TCGA-THCA	0.125474644480034	5698.6829971182	1	0.248044210984423
ENSG00000164010	ERMAP	TCGA-THCA	0.114576954811339	5698.6836461126	1	0.235605854765
ENSG00000155111	CDK19	TCGA-THCA	0.120622544323352	5698.6960227273	1	0.242434070562628
ENSG00000198173	FAM47C	TCGA-THCA	0.102565775629096	5698.7190082645	1	0.220851363618209
ENSG00000137100	DCTN3	TCGA-THCA	0.109540653963297	5698.7492957746	1	0.229579132709081
ENSG00000115598	IL1RL2	TCGA-THCA	0.0927653401143779	5698.7729591837	1	0.208516169247424
ENSG00000259431	THTPA	TCGA-THCA	0.101966146209923	5698.8587896254	1	0.22011470977584
ENSG00000065883	CDK13	TCGA-THCA	0.12703450040622	5698.8670360111	1	0.249499302645374
ENSG00000072201	LNX1	TCGA-THCA	0.100073806091264	5698.9027027027	1	0.217755826945503
ENSG00000106144	CASP2	TCGA-THCA	0.109984364572363	5698.9032258065	1	0.230118485416524
ENSG00000137509	PRCP	TCGA-THCA	0.119608349610217	5698.9083557951	1	0.241200154264222
ENSG00000166405	RIC3	TCGA-THCA	0.115644409796055	5699.0286532951	1	0.236896894594981
ENSG00000165209	STRBP	TCGA-THCA	0.0952679962093883	5699.1343669251	1	0.211396443897305
ENSG00000145002	FAM86B2	TCGA-THCA	0.12211520547277	5699.2713178295	1	0.244139155342996
ENSG00000109424	UCP1	TCGA-THCA	0.103706643106984	5699.3591160221	1	0.222374971300202
ENSG00000010278	CD9	TCGA-THCA	0.114220084414085	5699.3615819209	1	0.235270216221595
ENSG00000174529	TMEM81	TCGA-THCA	0.11029167510949	5699.3692722372	1	0.230551109370691
ENSG00000128596	CCDC136	TCGA-THCA	0.102699149951468	5699.4125	1	0.220982138742756
ENSG00000119862	LGALSL	TCGA-THCA	0.123196965970276	5699.4282051282	1	0.24550685260768
ENSG00000129152	MYOD1	TCGA-THCA	0.109621439477857	5699.4930747922	1	0.229644239167285
ENSG00000115310	RTN4	TCGA-THCA	0.11517230193331	5699.5454545455	1	0.236231253594875
ENSG00000103528	SYT17	TCGA-THCA	0.114526561207178	5699.6091954023	1	0.235568985199592
ENSG00000149968	MMP3	TCGA-THCA	0.104258019410974	5699.7209944751	1	0.222938528901887
ENSG00000172164	SNTB1	TCGA-THCA	0.0906062610234719	5699.7639257294	1	0.205595942124857
ENSG00000232258	TMEM114	TCGA-THCA	0.0942832641155551	5699.908616188	1	0.210186427966666
ENSG00000223802	CERS1	TCGA-THCA	0.105960181125571	5699.9142091153	1	0.225092895626334
ENSG00000074803	SLC12A1	TCGA-THCA	0.107057443470946	5699.9441340782	1	0.22662176697339
ENSG00000053918	KCNQ1	TCGA-THCA	0.113526138732996	5699.9646464646	1	0.234442503401783
ENSG00000132510	KDM6B	TCGA-THCA	0.114886488846279	5699.9881656805	1	0.236006900302082
ENSG00000197153	HIST1H3J	TCGA-THCA	0.112073745431293	5700.2362204724	1	0.232800430080792
ENSG00000163815	CLEC3B	TCGA-THCA	0.103339074542891	5700.3250688705	1	0.221823859930795
ENSG00000091127	PUS7	TCGA-THCA	0.0904016681910866	5700.5733333333	1	0.205396684756309
ENSG00000184545	DUSP8	TCGA-THCA	0.117666744630948	5700.7119113573	1	0.238935684353697
ENSG00000182621	PLCB1	TCGA-THCA	0.140635214454216	5700.8504398827	1	0.263664574903991
ENSG00000165650	PDZD8	TCGA-THCA	0.12196233673859	5700.9415041783	1	0.243985472249233
ENSG00000183647	ZNF530	TCGA-THCA	0.118595928992891	5701.0983606557	1	0.240154138033795
ENSG00000165271	NOL6	TCGA-THCA	0.127902806788526	5701.1480362538	1	0.25053030562165
ENSG00000103067	ESRP2	TCGA-THCA	0.120741147704235	5701.2023121387	1	0.242479282240509
ENSG00000049449	RCN1	TCGA-THCA	0.127552159123928	5701.2118644068	1	0.250039270689913
ENSG00000204899	MZT1	TCGA-THCA	0.118819243641389	5701.492795389	1	0.240347925241997
ENSG00000205213	LGR4	TCGA-THCA	0.113027334543847	5701.557544757	1	0.233912464028326
ENSG00000127564	PKMYT1	TCGA-THCA	0.102611666584412	5701.5639686684	1	0.220882723885339
ENSG00000156990	RPUSD3	TCGA-THCA	0.0946577069797151	5701.647696477	1	0.210770635655207
ENSG00000162236	STX5	TCGA-THCA	0.129262938824173	5701.7146974063	1	0.252100986609389
ENSG00000168066	SF1	TCGA-THCA	0.105030666418209	5701.7739130435	1	0.223779168747688
ENSG00000164850	GPER1	TCGA-THCA	0.108813216067	5701.8051948052	1	0.228651622503924
ENSG00000197483	ZNF628	TCGA-THCA	0.120412631877075	5701.8275862069	1	0.242122456080521
ENSG00000141316	SPACA3	TCGA-THCA	0.119648051185734	5701.864498645	1	0.241249908005703
ENSG00000188921	PTPLAD2	TCGA-THCA	0.111253109850486	5701.8712328767	1	0.231639072173993
ENSG00000110900	TSPAN11	TCGA-THCA	0.114948062398483	5702.0633608815	1	0.236020400604225
ENSG00000138821	SLC39A8	TCGA-THCA	0.116914386536243	5702.0945558739	1	0.238070497612556
ENSG00000198315	ZKSCAN8	TCGA-THCA	0.121424012557092	5702.1704545455	1	0.24317312941926
ENSG00000162814	SPATA17	TCGA-THCA	0.108322592540914	5702.2207084469	1	0.228008688102119
ENSG00000112159	MDN1	TCGA-THCA	0.116302053255904	5702.301369863	1	0.237607300351759
ENSG00000065328	MCM10	TCGA-THCA	0.110019866531616	5702.3573487032	1	0.230122495265813
ENSG00000157227	MMP14	TCGA-THCA	0.127283471545661	5702.4657142857	1	0.2497467746231
ENSG00000173273	TNKS	TCGA-THCA	0.124174255421175	5702.4712990937	1	0.246716498704994
ENSG00000186812	ZNF397	TCGA-THCA	0.112148737230127	5702.5576407507	1	0.232916487258119
ENSG00000185477	GPRIN3	TCGA-THCA	0.115847801881486	5702.6923076923	1	0.237111332575705
ENSG00000164674	SYTL3	TCGA-THCA	0.120165479475519	5702.6994680851	1	0.241898203729751
ENSG00000102858	MGRN1	TCGA-THCA	0.10980428928653	5702.8201634877	1	0.229891541884359
ENSG00000118680	MYL12B	TCGA-THCA	0.128967418911966	5702.8361581921	1	0.251816689985997
ENSG00000180447	GAS1	TCGA-THCA	0.115937146915928	5702.8666666667	1	0.237193867231006
ENSG00000103460	TOX3	TCGA-THCA	0.0983012303121085	5702.9116883117	1	0.21526992509181
ENSG00000138443	ABI2	TCGA-THCA	0.127558658589565	5702.9150141643	1	0.250039270689913
ENSG00000081014	AP4E1	TCGA-THCA	0.134307402391121	5703.0058309038	1	0.257852221406803
ENSG00000175600	SUGCT	TCGA-THCA	0.112601089246464	5703.0139664804	1	0.233523602659462
ENSG00000138109	CYP2C9	TCGA-THCA	0.105493237135975	5703.0280112045	1	0.224496545473508
ENSG00000114698	PLSCR4	TCGA-THCA	0.117296436439926	5703.1396648045	1	0.238455217544793
ENSG00000084754	HADHA	TCGA-THCA	0.122721361127938	5703.1583333333	1	0.24495440050058
ENSG00000007392	LUC7L	TCGA-THCA	0.121989660631244	5703.1788617886	1	0.244009723670121
ENSG00000197454	OR2L5	TCGA-THCA	0.105675020914001	5703.2424242424	1	0.224674892147225
ENSG00000116962	NID1	TCGA-THCA	0.11846703360036	5703.2561983471	1	0.239923394316551
ENSG00000198298	ZNF485	TCGA-THCA	0.122670588824933	5703.2922636103	1	0.244883508496184
ENSG00000131650	KREMEN2	TCGA-THCA	0.132459716639997	5703.3976945245	1	0.255834841957073
ENSG00000168256	NKIRAS2	TCGA-THCA	0.112932137690637	5703.585106383	1	0.233907957962594
ENSG00000170677	SOCS6	TCGA-THCA	0.126206346903057	5703.5870786517	1	0.248723402210277
ENSG00000166439	RNF169	TCGA-THCA	0.1193679421583	5703.591954023	1	0.240970918166188
ENSG00000166415	WDR72	TCGA-THCA	0.0998246201443526	5703.7085561497	1	0.217341445373195
ENSG00000069966	GNB5	TCGA-THCA	0.123970255167548	5703.7127371274	1	0.246405465075468
ENSG00000148835	TAF5	TCGA-THCA	0.115734359755764	5703.7277777778	1	0.237020657045255
ENSG00000116266	STXBP3	TCGA-THCA	0.0996743353758127	5703.7969543147	1	0.21718100060439
ENSG00000185813	PCYT2	TCGA-THCA	0.10903810780835	5703.8938053097	1	0.228884491505117
ENSG00000135902	CHRND	TCGA-THCA	0.108119585068873	5703.9692307692	1	0.227790468503156
ENSG00000204463	BAG6	TCGA-THCA	0.104613279721537	5704.0161725067	1	0.223354548949398
ENSG00000177370	TIMM22	TCGA-THCA	0.102667315015913	5704.0220385675	1	0.220972880213923
ENSG00000169385	RNASE2	TCGA-THCA	0.130824889935813	5704.0830769231	1	0.253837922549217
ENSG00000079974	RABL2B	TCGA-THCA	0.122746427459933	5704.1033519553	1	0.244973971600999
ENSG00000122145	TBX22	TCGA-THCA	0.119555136312052	5704.1352112676	1	0.241183743632156
ENSG00000125875	TBC1D20	TCGA-THCA	0.128267600975415	5704.1647398844	1	0.251022383727064
ENSG00000186222	BLOC1S4	TCGA-THCA	0.113446410834256	5704.1657458564	1	0.23436831231808
ENSG00000038274	MAT2B	TCGA-THCA	0.12305331813722	5704.2478873239	1	0.245433879564943
ENSG00000083807	SLC27A5	TCGA-THCA	0.096750470815521	5704.2900763359	1	0.213500183234477
ENSG00000197892	KIF13B	TCGA-THCA	0.138180832745715	5704.3554216867	1	0.261187147910173
ENSG00000127955	GNAI1	TCGA-THCA	0.135561709322511	5704.3588957055	1	0.259102454051189
ENSG00000177947	ODF3	TCGA-THCA	0.119905923455658	5704.5809248555	1	0.241618112391442
ENSG00000130717	UCK1	TCGA-THCA	0.103277422569969	5704.5868945869	1	0.221780493256608
ENSG00000172264	MACROD2	TCGA-THCA	0.110118996069997	5704.646039604	1	0.23028011007238
ENSG00000007001	UPP2	TCGA-THCA	0.125113136102015	5704.7010869565	1	0.247909648279169
ENSG00000165678	GHITM	TCGA-THCA	0.109960234420657	5704.718579235	1	0.230097990212538
ENSG00000147883	CDKN2B	TCGA-THCA	0.116890935400345	5704.7737430168	1	0.238062292201819
ENSG00000185745	IFIT1	TCGA-THCA	0.114988954165638	5704.8227848101	1	0.236036149906244
ENSG00000127954	STEAP4	TCGA-THCA	0.103827411586042	5704.8516483516	1	0.222574467251488
ENSG00000198626	RYR2	TCGA-THCA	0.116086021137742	5704.9134078212	1	0.237437921929541
ENSG00000122543	OCM	TCGA-THCA	0.101412238070629	5704.9398496241	1	0.21947812397327
ENSG00000204252	HLA-DOA	TCGA-THCA	0.105628594550643	5705.0716253444	1	0.224669900803403
ENSG00000170291	ELP5	TCGA-THCA	0.105284902990237	5705.087403599	1	0.224172073590567
ENSG00000132475	H3F3B	TCGA-THCA	0.132304382914897	5705.1129943503	1	0.255668786313101
ENSG00000160472	TMEM190	TCGA-THCA	0.125732806857511	5705.2398921833	1	0.248429993301256
ENSG00000197790	OR52M1	TCGA-THCA	0.107195597751415	5705.3	1	0.226716906659846
ENSG00000176787	OR52E2	TCGA-THCA	0.117195184327637	5705.3305322129	1	0.238370134164626
ENSG00000149922	TBX6	TCGA-THCA	0.126221083628515	5705.3596491228	1	0.248723402210277
ENSG00000156642	NPTN	TCGA-THCA	0.106937502411228	5705.4114114114	1	0.22645920695317
ENSG00000138449	SLC40A1	TCGA-THCA	0.114482619286351	5705.5286103542	1	0.235568985199592
ENSG00000149136	SSRP1	TCGA-THCA	0.125982460388149	5705.5641025641	1	0.24857037378002
ENSG00000237441	RGL2	TCGA-THCA	0.134434055593547	5705.5641025641	1	0.258002804924393
ENSG00000075891	PAX2	TCGA-THCA	0.116847447313274	5705.5856777494	1	0.238062292201819
ENSG00000153443	UBALD1	TCGA-THCA	0.101665442379537	5705.6782841823	1	0.219750141015848
ENSG00000196275	GTF2IRD2	TCGA-THCA	0.113762021704439	5705.7195467422	1	0.234688082817075
ENSG00000086189	DIMT1	TCGA-THCA	0.104236600823849	5705.7286821705	1	0.222938528901887
ENSG00000168807	SNTB2	TCGA-THCA	0.127978423394272	5705.8305555556	1	0.250647834593076
ENSG00000121152	NCAPH	TCGA-THCA	0.110822297036749	5705.893982808	1	0.231278372160985
ENSG00000153303	FRMD1	TCGA-THCA	0.128721280221973	5706.0555555556	1	0.251489044562209
ENSG00000023572	GLRX2	TCGA-THCA	0.11515520910955	5706.09375	1	0.236226379121596
ENSG00000135631	RAB11FIP5	TCGA-THCA	0.109036409753735	5706.1195928753	1	0.228884491505117
ENSG00000185955	C7orf61	TCGA-THCA	0.129028746067965	5706.1451104101	1	0.251905793223421
ENSG00000174970	OR10AG1	TCGA-THCA	0.112852617125642	5706.1612903226	1	0.233823014787574
ENSG00000169714	CNBP	TCGA-THCA	0.136756180231732	5706.1696969697	1	0.259855626421789
ENSG00000136986	DERL1	TCGA-THCA	0.14757561005217	5706.1908831909	1	0.270915335379395
ENSG00000088986	DYNLL1	TCGA-THCA	0.115124855426654	5706.2535612536	1	0.236209994827321
ENSG00000186952	TMEM232	TCGA-THCA	0.121375535494941	5706.6432432432	1	0.24317312941926
ENSG00000183960	KCNH8	TCGA-THCA	0.12650413000112	5706.6452513966	1	0.248951950679744
ENSG00000154511	FAM69A	TCGA-THCA	0.115265939437517	5706.6505681818	1	0.236393108451644
ENSG00000158516	CPA2	TCGA-THCA	0.117756222084708	5706.656	1	0.238996444165347
ENSG00000198225	FKBP1C	TCGA-THCA	0.117529829922978	5706.9753424658	1	0.238778487523559
ENSG00000172081	MOB3A	TCGA-THCA	0.110029289257732	5706.9820512821	1	0.230122495265813
ENSG00000179468	OR9A2	TCGA-THCA	0.126327778555532	5706.9892761394	1	0.248852411863982
ENSG00000084207	GSTP1	TCGA-THCA	0.112078353081508	5707.0739795918	1	0.232800430080792
ENSG00000215475	SIAH3	TCGA-THCA	0.113485247180835	5707.1961325967	1	0.234418374436594
ENSG00000132963	POMP	TCGA-THCA	0.128850082272361	5707.3820224719	1	0.251618189858387
ENSG00000154839	SKA1	TCGA-THCA	0.115635501676725	5707.3971830986	1	0.236896894594981
ENSG00000180440	SERTM1	TCGA-THCA	0.115891728413083	5707.4591549296	1	0.237161400368028
ENSG00000127184	COX7C	TCGA-THCA	0.125885394697749	5707.4789915966	1	0.248519537041971
ENSG00000166171	DPCD	TCGA-THCA	0.117287441602889	5707.512465374	1	0.238455217544793
ENSG00000124610	HIST1H1A	TCGA-THCA	0.127329975174738	5707.5436046512	1	0.249774014604045
ENSG00000152520	PAN3	TCGA-THCA	0.130950825036879	5707.5862068966	1	0.253959483326324
ENSG00000240972	MIF	TCGA-THCA	0.116529115723034	5707.5958005249	1	0.237829035675288
ENSG00000163931	TKT	TCGA-THCA	0.106196857968679	5707.7333333333	1	0.225426073011536
ENSG00000147905	ZCCHC7	TCGA-THCA	0.118826385168234	5707.7855153203	1	0.240347925241997
ENSG00000168899	VAMP5	TCGA-THCA	0.0980025040897055	5707.814516129	1	0.214850613991799
ENSG00000136828	RALGPS1	TCGA-THCA	0.136709313303101	5708.0974930362	1	0.259855626421789
ENSG00000167103	PIP5KL1	TCGA-THCA	0.104280958142875	5708.1747311828	1	0.222938528901887
ENSG00000124159	MATN4	TCGA-THCA	0.129626883824272	5708.2902298851	1	0.252386273286654
ENSG00000198826	ARHGAP11A	TCGA-THCA	0.122209668485081	5708.371967655	1	0.244228372854153
ENSG00000151726	ACSL1	TCGA-THCA	0.146553735683456	5708.4322766571	1	0.26970353486314
ENSG00000175768	TOMM5	TCGA-THCA	0.12226453686404	5708.4752747253	1	0.244250733774843
ENSG00000183091	NEB	TCGA-THCA	0.126470881720487	5708.4986595174	1	0.248951950679744
ENSG00000179331	RAB39A	TCGA-THCA	0.151789055296857	5708.7360703812	1	0.274889064231966
ENSG00000165338	HECTD2	TCGA-THCA	0.124268248614776	5708.7888888889	1	0.246814393314079
ENSG00000160563	MED27	TCGA-THCA	0.143518417547397	5708.8700564972	1	0.266506338594884
ENSG00000165527	ARF6	TCGA-THCA	0.116153294493773	5708.8876712329	1	0.237484738659284
ENSG00000186393	KRT26	TCGA-THCA	0.118658168415099	5708.9073569482	1	0.240194746480581
ENSG00000158122	AAED1	TCGA-THCA	0.120739274081318	5708.9233038348	1	0.242479282240509
ENSG00000243414	TICAM2	TCGA-THCA	0.127105588735348	5708.944	1	0.249577848364503
ENSG00000094631	HDAC6	TCGA-THCA	0.123886653009143	5708.9647435897	1	0.246363609461923
ENSG00000124260	MAGEA10	TCGA-THCA	0.126928654140422	5708.9781420765	1	0.249444020110437
ENSG00000136158	SPRY2	TCGA-THCA	0.124720165346069	5708.9891008174	1	0.2474670079277
ENSG00000197122	SRC	TCGA-THCA	0.117459972081282	5709.0379746835	1	0.238666768588447
ENSG00000143851	PTPN7	TCGA-THCA	0.10705615834769	5709.1706036745	1	0.22662176697339
ENSG00000214782	MS4A18	TCGA-THCA	0.114588519072412	5709.1851851852	1	0.235605854765
ENSG00000138606	SHF	TCGA-THCA	0.113185260312402	5709.1984334204	1	0.234099961156381
ENSG00000179115	FARSA	TCGA-THCA	0.126889071057711	5709.217877095	1	0.249404660505264
ENSG00000138764	CCNG2	TCGA-THCA	0.11334068814953	5709.2210526316	1	0.234356314748442
ENSG00000175643	RMI2	TCGA-THCA	0.127032557605316	5709.2295081967	1	0.249499302645374
ENSG00000112812	PRSS16	TCGA-THCA	0.123645381218902	5709.2388451444	1	0.246033923308022
ENSG00000143294	PRCC	TCGA-THCA	0.123077853231779	5709.3402597403	1	0.245452317067527
ENSG00000123119	NECAB1	TCGA-THCA	0.112020551729571	5709.4030612245	1	0.232740602687428
ENSG00000096264	NCR2	TCGA-THCA	0.124428547452833	5709.4816901408	1	0.247010517402038
ENSG00000184900	SUMO3	TCGA-THCA	0.138796875790231	5709.5883977901	1	0.261928926661743
ENSG00000160190	SLC37A1	TCGA-THCA	0.132979629315455	5709.6535433071	1	0.256314722595064
ENSG00000119402	FBXW2	TCGA-THCA	0.120188564547202	5709.7050938338	1	0.241914337067297
ENSG00000164163	ABCE1	TCGA-THCA	0.116748615925388	5709.7840909091	1	0.238030819031248
ENSG00000164970	FAM219A	TCGA-THCA	0.111399882547914	5709.9333333333	1	0.231781064764629
ENSG00000132423	COQ3	TCGA-THCA	0.115103020725627	5709.9480874317	1	0.236209880936815
ENSG00000205328	OR6C65	TCGA-THCA	0.122928811697886	5709.9949238579	1	0.245246493335132
ENSG00000147588	PMP2	TCGA-THCA	0.125057264486645	5710.0142045455	1	0.247860132058232
ENSG00000182158	CREB3L2	TCGA-THCA	0.127014041259382	5710.0991253644	1	0.249499302645374
ENSG00000196361	ELAVL3	TCGA-THCA	0.119921516348026	5710.1018276762	1	0.241619201759571
ENSG00000079150	FKBP7	TCGA-THCA	0.116183393122618	5710.1078947368	1	0.237491415375437
ENSG00000117308	GALE	TCGA-THCA	0.134089995002512	5710.2062146893	1	0.257641640000579
ENSG00000198373	WWP2	TCGA-THCA	0.131703512303315	5710.3638968481	1	0.255018670626394
ENSG00000140057	AK7	TCGA-THCA	0.107077295821914	5710.3870967742	1	0.22662176697339
ENSG00000119973	PRLHR	TCGA-THCA	0.124823374574041	5710.4425770308	1	0.247579983771471
ENSG00000183662	FAM19A1	TCGA-THCA	0.129046468445535	5710.4789156627	1	0.251909754528485
ENSG00000013297	CLDN11	TCGA-THCA	0.10479059049084	5710.6082191781	1	0.223504990507436
ENSG00000182885	GPR97	TCGA-THCA	0.104647696931629	5710.6205128205	1	0.223359732099057
ENSG00000115694	STK25	TCGA-THCA	0.118176490453228	5710.6382428941	1	0.239516291004446
ENSG00000101367	MAPRE1	TCGA-THCA	0.126866220863145	5710.6628895184	1	0.249404660505264
ENSG00000173261	PLAC8L1	TCGA-THCA	0.134541132607876	5710.702247191	1	0.25810476638011
ENSG00000014824	SLC30A9	TCGA-THCA	0.125374550265609	5710.7692307692	1	0.24802961312097
ENSG00000131059	BPIFA3	TCGA-THCA	0.127284971541962	5710.7711864407	1	0.2497467746231
ENSG00000109576	AADAT	TCGA-THCA	0.111204190201252	5710.8123324397	1	0.231639072173993
ENSG00000107581	EIF3A	TCGA-THCA	0.129278524819864	5710.8174386921	1	0.252100986609389
ENSG00000170946	DNAJC24	TCGA-THCA	0.117934895405854	5710.8290598291	1	0.239268319142413
ENSG00000169314	C22orf15	TCGA-THCA	0.134545618220613	5711.1232091691	1	0.25810476638011
ENSG00000146618	FERD3L	TCGA-THCA	0.134551500440367	5711.1424501425	1	0.25810476638011
ENSG00000145949	MYLK4	TCGA-THCA	0.127880565756656	5711.1473988439	1	0.250517310413209
ENSG00000179403	VWA1	TCGA-THCA	0.118159409509124	5711.2803234501	1	0.239511913302242
ENSG00000101935	AMMECR1	TCGA-THCA	0.1299579643378	5711.3436692506	1	0.252828171561068
ENSG00000142513	ACPT	TCGA-THCA	0.132110197976674	5711.4480874317	1	0.255528726102129
ENSG00000133119	RFC3	TCGA-THCA	0.125434172451339	5711.4971264368	1	0.248044210984423
ENSG00000205356	TECPR1	TCGA-THCA	0.107550749740738	5711.6173469388	1	0.22715850458399
ENSG00000205413	SAMD9	TCGA-THCA	0.125811815164787	5711.6180758017	1	0.24846595189778
ENSG00000006128	TAC1	TCGA-THCA	0.13415621660415	5711.6808510638	1	0.257711827378698
ENSG00000203784	LELP1	TCGA-THCA	0.144656032728167	5711.8062678063	1	0.267729578848441
ENSG00000123349	PFDN5	TCGA-THCA	0.108989325400792	5711.9639889197	1	0.228841942620473
ENSG00000065320	NTN1	TCGA-THCA	0.126475886618973	5712.2451790634	1	0.248951950679744
ENSG00000065833	ME1	TCGA-THCA	0.123535285459039	5712.4597402597	1	0.245992485224117
ENSG00000112541	PDE10A	TCGA-THCA	0.117425404749647	5712.6535433071	1	0.238626737187154
ENSG00000187922	LCN10	TCGA-THCA	0.142599948648057	5712.6797752809	1	0.265615994904306
ENSG00000163563	MNDA	TCGA-THCA	0.136026283393008	5712.6828571429	1	0.25946868137266
ENSG00000173588	CCDC41	TCGA-THCA	0.123639073349418	5712.7915567282	1	0.246033923308022
ENSG00000130766	SESN2	TCGA-THCA	0.113000748884431	5712.8119891008	1	0.233912464028326
ENSG00000160439	RDH13	TCGA-THCA	0.115524755208313	5712.8914728682	1	0.236742419328972
ENSG00000136783	NIPSNAP3A	TCGA-THCA	0.11912724841424	5712.9162011173	1	0.240713820687988
ENSG00000185666	SYN3	TCGA-THCA	0.13296056467082	5712.962962963	1	0.256314722595064
ENSG00000108469	RECQL5	TCGA-THCA	0.122627664379958	5713.1525885559	1	0.244828267242174
ENSG00000109471	IL2	TCGA-THCA	0.115674169892461	5713.2102425876	1	0.236927622191372
ENSG00000174564	IL20RB	TCGA-THCA	0.133340403512345	5713.2359550562	1	0.256693604151475
ENSG00000175395	ZNF25	TCGA-THCA	0.12062801654521	5713.3296703297	1	0.242434070562628
ENSG00000043462	LCP2	TCGA-THCA	0.12335260208918	5713.3714285714	1	0.245755984700945
ENSG00000221878	PSG7	TCGA-THCA	0.123455714633322	5713.3727506427	1	0.245869867406214
ENSG00000167447	SMG8	TCGA-THCA	0.136211277047715	5713.4327176781	1	0.259521020087269
ENSG00000096088	PGC	TCGA-THCA	0.112387818063684	5713.4715909091	1	0.233201816902567
ENSG00000166148	AVPR1A	TCGA-THCA	0.118156395534306	5713.5623342175	1	0.239511913302242
ENSG00000206203	TSSK2	TCGA-THCA	0.125474246188049	5713.5736434109	1	0.248044210984423
ENSG00000116521	SCAMP3	TCGA-THCA	0.12536175494576	5713.6107954545	1	0.24802961312097
ENSG00000241360	PDXP	TCGA-THCA	0.116487779606901	5713.6713483146	1	0.237813440122526
ENSG00000196104	SPOCK3	TCGA-THCA	0.12603176183029	5713.6779661017	1	0.248583689111914
ENSG00000176454	LPCAT4	TCGA-THCA	0.127860433317986	5713.7454545455	1	0.250508443258918
ENSG00000147010	SH3KBP1	TCGA-THCA	0.112728013816922	5713.8298969072	1	0.233683432375579
ENSG00000100342	APOL1	TCGA-THCA	0.131176052400879	5713.875	1	0.254273396104203
ENSG00000118308	LRMP	TCGA-THCA	0.12429303696688	5713.8770053476	1	0.246833085412885
ENSG00000130810	PPAN	TCGA-THCA	0.120792028550978	5713.9620253165	1	0.242480085830507
ENSG00000186951	PPARA	TCGA-THCA	0.130695235739559	5714.0347593583	1	0.253739710219086
ENSG00000164776	PHKG1	TCGA-THCA	0.135982643609576	5714.1671087533	1	0.25946868137266
ENSG00000082146	STRADB	TCGA-THCA	0.129757089354013	5714.2905027933	1	0.252519683633262
ENSG00000169064	ZBBX	TCGA-THCA	0.127856476880475	5714.3068783069	1	0.250508443258918
ENSG00000136875	PRPF4	TCGA-THCA	0.132973732588925	5714.3242506812	1	0.256314722595064
ENSG00000172058	SERF1A	TCGA-THCA	0.12007671983838	5714.3277310924	1	0.241780168947023
ENSG00000168481	LGI3	TCGA-THCA	0.127416012532721	5714.3279132791	1	0.24991224745543
ENSG00000103490	PYCARD	TCGA-THCA	0.134398412832806	5714.3936170213	1	0.257996092177972
ENSG00000166411	IDH3A	TCGA-THCA	0.135625187952955	5714.4528301887	1	0.259142425547057
ENSG00000107859	PITX3	TCGA-THCA	0.130326089131215	5714.624	1	0.253298750785115
ENSG00000163938	GNL3	TCGA-THCA	0.127169419017221	5714.6317365269	1	0.24964210762681
ENSG00000128590	DNAJB9	TCGA-THCA	0.129650371128261	5714.6648793566	1	0.252386273286654
ENSG00000070731	ST6GALNAC2	TCGA-THCA	0.118734246189767	5714.671388102	1	0.24025237865097
ENSG00000119403	PHF19	TCGA-THCA	0.138518927058241	5714.6960227273	1	0.261633752353276
ENSG00000138613	APH1B	TCGA-THCA	0.116186150320415	5714.8093922652	1	0.237491415375437
ENSG00000138463	DIRC2	TCGA-THCA	0.12932805730944	5714.8731988473	1	0.252122173418888
ENSG00000127483	HP1BP3	TCGA-THCA	0.125362601555997	5714.955026455	1	0.24802961312097
ENSG00000168961	LGALS9	TCGA-THCA	0.12965220592585	5714.9921052632	1	0.252386273286654
ENSG00000102738	MRPS31	TCGA-THCA	0.127553133201154	5715.0391061453	1	0.250039270689913
ENSG00000066855	MTFR1	TCGA-THCA	0.120273065626582	5715.0833333333	1	0.241963059210164
ENSG00000171867	PRNP	TCGA-THCA	0.144813668301284	5715.125748503	1	0.267873046394803
ENSG00000127125	PPCS	TCGA-THCA	0.136277914683267	5715.15625	1	0.259521020087269
ENSG00000075340	ADD2	TCGA-THCA	0.109929639937987	5715.456284153	1	0.230093960136206
ENSG00000154080	CHST9	TCGA-THCA	0.167645536249795	5715.4769736842	1	0.290311172470896
ENSG00000198753	PLXNB3	TCGA-THCA	0.114951874652619	5715.5475578406	1	0.236020400604225
ENSG00000154118	JPH3	TCGA-THCA	0.133525132150304	5715.5800524934	1	0.256718819173156
ENSG00000197043	ANXA6	TCGA-THCA	0.125017519999724	5715.6017191977	1	0.24783130300298
ENSG00000080608	KIAA0020	TCGA-THCA	0.110498416455684	5715.6972972973	1	0.230802938314461
ENSG00000155287	SLC25A28	TCGA-THCA	0.122798418200799	5715.783933518	1	0.245016806582874
ENSG00000147642	SYBU	TCGA-THCA	0.114377709582052	5715.9141274238	1	0.235504232197422
ENSG00000146701	MDH2	TCGA-THCA	0.13196694744211	5715.9421052632	1	0.255284656588162
ENSG00000159374	M1AP	TCGA-THCA	0.104582169665112	5715.9754768392	1	0.223341232574068
ENSG00000091140	DLD	TCGA-THCA	0.119450535305812	5716.121761658	1	0.241033311468119
ENSG00000144802	NFKBIZ	TCGA-THCA	0.141903488462902	5716.2318059299	1	0.265142722342496
ENSG00000059377	TBXAS1	TCGA-THCA	0.116895526235655	5716.3746770026	1	0.238062292201819
ENSG00000149657	LSM14B	TCGA-THCA	0.124370736595359	5716.4428969359	1	0.246926291135276
ENSG00000051128	HOMER3	TCGA-THCA	0.134925215865907	5716.472	1	0.258429991291099
ENSG00000176155	CCDC57	TCGA-THCA	0.125144573175461	5716.4895833333	1	0.247910735358817
ENSG00000173614	NMNAT1	TCGA-THCA	0.139251155998413	5716.5486725664	1	0.262337399732669
ENSG00000135940	COX5B	TCGA-THCA	0.157697124447496	5716.6151761518	1	0.280898103600165
ENSG00000048140	TSPAN17	TCGA-THCA	0.112666209235412	5716.6675	1	0.2335982938061
ENSG00000084234	APLP2	TCGA-THCA	0.107959186607291	5716.6740331492	1	0.227610254747195
ENSG00000074935	TUBE1	TCGA-THCA	0.116272918174377	5716.7958115183	1	0.237588105588143
ENSG00000064195	DLX3	TCGA-THCA	0.121140315014175	5716.8446327684	1	0.242946568791547
ENSG00000134962	KLB	TCGA-THCA	0.130096566018555	5716.871657754	1	0.252979939630048
ENSG00000163466	ARPC2	TCGA-THCA	0.121438406107005	5716.9189189189	1	0.24317312941926
ENSG00000154548	SRSF12	TCGA-THCA	0.128460741483291	5717.0054054054	1	0.251105848693356
ENSG00000131788	PIAS3	TCGA-THCA	0.131846091928332	5717.0773638968	1	0.255140864090849
ENSG00000090060	PAPOLA	TCGA-THCA	0.130736840845947	5717.0773993808	1	0.253759101482363
ENSG00000152778	IFIT5	TCGA-THCA	0.137967243372651	5717.0930232558	1	0.261187147910173
ENSG00000214357	NEURL1B	TCGA-THCA	0.133255373480288	5717.1260273973	1	0.256692098296602
ENSG00000181143	MUC16	TCGA-THCA	0.127300620887288	5717.1266846361	1	0.249746952637832
ENSG00000244122	UGT1A7	TCGA-THCA	0.125885359584888	5717.1305555556	1	0.248519537041971
ENSG00000159082	SYNJ1	TCGA-THCA	0.133506699237788	5717.1492146597	1	0.25671412747544
ENSG00000170965	PLAC1	TCGA-THCA	0.113793917929978	5717.1709183673	1	0.234693559117564
ENSG00000274276	CBSL	TCGA-THCA	0.132929783396923	5717.2122905028	1	0.256314722595064
ENSG00000163682	RPL9	TCGA-THCA	0.120234588162525	5717.2875318066	1	0.241946296751265
ENSG00000187581	COX8C	TCGA-THCA	0.125353842035604	5717.3233695652	1	0.24802961312097
ENSG00000196535	MYO18A	TCGA-THCA	0.14213325437713	5717.4035608309	1	0.265244493488865
ENSG00000197632	SERPINB2	TCGA-THCA	0.126179699985481	5717.4203655352	1	0.248702915541127
ENSG00000124535	WRNIP1	TCGA-THCA	0.144850363986226	5717.4886363636	1	0.267873046394803
ENSG00000205302	SNX2	TCGA-THCA	0.136170950339363	5717.5156695157	1	0.259521020087269
ENSG00000108106	UBE2S	TCGA-THCA	0.110945520546604	5717.5196850394	1	0.231315430031703
ENSG00000167468	GPX4	TCGA-THCA	0.136203379656835	5717.5867052023	1	0.259521020087269
ENSG00000188338	SLC38A3	TCGA-THCA	0.137865183528979	5717.6475409836	1	0.261153165684112
ENSG00000131730	CKMT2	TCGA-THCA	0.120549411089369	5717.7082228117	1	0.242336774803575
ENSG00000243130	PSG11	TCGA-THCA	0.134689466415254	5717.8679245283	1	0.258261716574641
ENSG00000243749	ZMYM6NB	TCGA-THCA	0.116614622482943	5717.8940217391	1	0.237943043103622
ENSG00000163328	GPR155	TCGA-THCA	0.130775310714179	5717.9080779944	1	0.253772399369438
ENSG00000163864	NMNAT3	TCGA-THCA	0.109330566008306	5717.9702970297	1	0.22919874614779
ENSG00000105518	TMEM205	TCGA-THCA	0.116880821292163	5718.1367088608	1	0.238062292201819
ENSG00000205649	HTN3	TCGA-THCA	0.122292745287093	5718.2154696133	1	0.244250733774843
ENSG00000126231	PROZ	TCGA-THCA	0.116107270211223	5718.2290502793	1	0.237451127714429
ENSG00000064393	HIPK2	TCGA-THCA	0.135997703023422	5718.3051771117	1	0.25946868137266
ENSG00000255071	SAA2-SAA4	TCGA-THCA	0.127252360685102	5718.4385026738	1	0.249743843222552
ENSG00000160323	ADAMTS13	TCGA-THCA	0.125221869062781	5718.4869109948	1	0.247972050603967
ENSG00000185551	NR2F2	TCGA-THCA	0.116959312125395	5718.5286458333	1	0.238101569846144
ENSG00000174914	OR9G1	TCGA-THCA	0.124943383448346	5718.5359116022	1	0.247787396974654
ENSG00000007264	MATK	TCGA-THCA	0.133956951784425	5718.55	1	0.257456536164223
ENSG00000173480	ZNF417	TCGA-THCA	0.115424580741998	5718.6054054054	1	0.236597544383929
ENSG00000129682	FGF13	TCGA-THCA	0.124640990862359	5718.6117021277	1	0.24734048526673
ENSG00000101846	STS	TCGA-THCA	0.140338816868014	5718.6542857143	1	0.263354159351621
ENSG00000130656	HBZ	TCGA-THCA	0.128559509916368	5718.8423913043	1	0.251234143313554
ENSG00000175463	TBC1D10C	TCGA-THCA	0.117594961023821	5719.0154639175	1	0.238850349785446
ENSG00000147394	ZNF185	TCGA-THCA	0.144919288588457	5719.0530973451	1	0.267950161731465
ENSG00000080224	EPHA6	TCGA-THCA	0.132142994651648	5719.0591397849	1	0.255561367487741
ENSG00000062582	MRPS24	TCGA-THCA	0.160169518417334	5719.0716332378	1	0.283121723878075
ENSG00000176893	OR51G2	TCGA-THCA	0.146318914356639	5719.0787878788	1	0.269409407347186
ENSG00000255408	PCDHA3	TCGA-THCA	0.146071990306224	5719.1191860465	1	0.26926244210978
ENSG00000121440	PDZRN3	TCGA-THCA	0.117869356104619	5719.1403508772	1	0.239165580102559
ENSG00000040275	SPDL1	TCGA-THCA	0.133236367248194	5719.1432360743	1	0.256692098296602
ENSG00000049323	LTBP1	TCGA-THCA	0.12829476925597	5719.4805194805	1	0.251022383727064
ENSG00000135097	MSI1	TCGA-THCA	0.130560723387431	5719.5866666667	1	0.253631941403249
ENSG00000167508	MVD	TCGA-THCA	0.132705452248868	5719.5988700565	1	0.256116459750149
ENSG00000167114	SLC27A4	TCGA-THCA	0.132793465499724	5719.6022408964	1	0.256202008197304
ENSG00000101150	TPD52L2	TCGA-THCA	0.128810704550911	5719.6984536082	1	0.251571897974355
ENSG00000169550	MUC15	TCGA-THCA	0.128046227458409	5719.727520436	1	0.250750035764595
ENSG00000109684	CLNK	TCGA-THCA	0.137946315792532	5719.7588832487	1	0.261187147910173
ENSG00000106538	RARRES2	TCGA-THCA	0.155707335026499	5719.7771260997	1	0.278827994404882
ENSG00000166716	ZNF592	TCGA-THCA	0.153240970582968	5719.9791666667	1	0.276477920624683
ENSG00000059915	PSD	TCGA-THCA	0.123104031449632	5720.055408971	1	0.245469469086032
ENSG00000181104	F2R	TCGA-THCA	0.138674804606437	5720.0598958333	1	0.261821684726244
ENSG00000103653	CSK	TCGA-THCA	0.110916089002171	5720.0712328767	1	0.231315430031703
ENSG00000248919	ATP5J2-PTCD1	TCGA-THCA	0.144093205402746	5720.072386059	1	0.267143266342638
ENSG00000106484	MEST	TCGA-THCA	0.14431618131231	5720.1320224719	1	0.267347183199676
ENSG00000135632	SMYD5	TCGA-THCA	0.145527131601338	5720.1688654354	1	0.268691225726326
ENSG00000077684	JADE1	TCGA-THCA	0.110935113271423	5720.1727748691	1	0.231315430031703
ENSG00000160305	DIP2A	TCGA-THCA	0.123608549319787	5720.1741424802	1	0.246033923308022
ENSG00000172671	ZFAND4	TCGA-THCA	0.137986503879889	5720.1754874652	1	0.261187147910173
ENSG00000163673	DCLK3	TCGA-THCA	0.149507442567912	5720.1804733728	1	0.272725637127037
ENSG00000179388	EGR3	TCGA-THCA	0.137676887167896	5720.2297297297	1	0.261026862977028
ENSG00000035115	SH3YL1	TCGA-THCA	0.14260395241	5720.262295082	1	0.265615994904306
ENSG00000114904	NEK4	TCGA-THCA	0.151108052824347	5720.3076923077	1	0.274170505700962
ENSG00000138794	CASP6	TCGA-THCA	0.135571985520554	5720.3126684636	1	0.259102454051189
ENSG00000100410	PHF5A	TCGA-THCA	0.142384332620372	5720.4371727749	1	0.265337666493095
ENSG00000150656	CNDP1	TCGA-THCA	0.117823706372286	5720.5070028011	1	0.23910317758381
ENSG00000197901	SLC22A6	TCGA-THCA	0.141166917185023	5720.5098591549	1	0.26438121043682
ENSG00000104497	SNX16	TCGA-THCA	0.123218697780382	5720.5160427807	1	0.24551967934095
ENSG00000136628	EPRS	TCGA-THCA	0.135866839969963	5720.6327683616	1	0.259295507692051
ENSG00000067064	IDI1	TCGA-THCA	0.120855420462788	5720.6692708333	1	0.242526716998209
ENSG00000149451	ADAM33	TCGA-THCA	0.143314638375888	5720.8524590164	1	0.266290840978095
ENSG00000073578	SDHA	TCGA-THCA	0.129086081184956	5720.8695652174	1	0.251956441534644
ENSG00000166831	RBPMS2	TCGA-THCA	0.13020899760007	5720.9616368286	1	0.253101819989867
ENSG00000147121	KRBOX4	TCGA-THCA	0.128375565327042	5720.9915492958	1	0.251077652012996
ENSG00000164896	FASTK	TCGA-THCA	0.150898316073578	5721.042042042	1	0.274037761015168
ENSG00000172239	PAIP1	TCGA-THCA	0.131968108669858	5721.0423728814	1	0.255284656588162
ENSG00000269547	CTC-360G5.8	TCGA-THCA	0.144207603555405	5721.0927536232	1	0.267269420652506
ENSG00000081760	AACS	TCGA-THCA	0.146277356094119	5721.1982248521	1	0.269397125200473
ENSG00000162512	SDC3	TCGA-THCA	0.139694236860809	5721.2643979058	1	0.26275742794583
ENSG00000173578	XCR1	TCGA-THCA	0.115791528242886	5721.2752525253	1	0.237047010758169
ENSG00000115520	COQ10B	TCGA-THCA	0.154381684310322	5721.2815249267	1	0.277544014084047
ENSG00000089280	FUS	TCGA-THCA	0.143016900799752	5721.4	1	0.265922308773036
ENSG00000153898	MCOLN2	TCGA-THCA	0.146685140027575	5721.5558739255	1	0.269870279351307
ENSG00000146250	PRSS35	TCGA-THCA	0.140268404651459	5721.6155778894	1	0.263354159351621
ENSG00000104164	BLOC1S6	TCGA-THCA	0.137505197948738	5721.6256684492	1	0.260840633121383
ENSG00000177489	OR2G2	TCGA-THCA	0.129563098764954	5721.6336898396	1	0.252386273286654
ENSG00000183628	DGCR6	TCGA-THCA	0.152809987759552	5721.8316062176	1	0.276019017523715
ENSG00000107798	LIPA	TCGA-THCA	0.137956271477834	5721.8338028169	1	0.261187147910173
ENSG00000205629	LCMT1	TCGA-THCA	0.150823841540056	5721.8529411765	1	0.273964502025685
ENSG00000258644	SYNJ2BP-COX16	TCGA-THCA	0.135029557123859	5721.8687150838	1	0.258520267735787
ENSG00000124214	STAU1	TCGA-THCA	0.138122809604947	5721.8842105263	1	0.261187147910173
ENSG00000241484	ARHGAP8	TCGA-THCA	0.142743601809627	5721.9864498645	1	0.26562976359357
ENSG00000168887	C2orf68	TCGA-THCA	0.155991448066844	5722.0685714286	1	0.279118796607844
ENSG00000171475	WIPF2	TCGA-THCA	0.116743920633697	5722.0745856354	1	0.238030819031248
ENSG00000132185	FCRLA	TCGA-THCA	0.151094879644181	5722.1532258065	1	0.274170505700962
ENSG00000175161	CADM2	TCGA-THCA	0.145491106024892	5722.1751412429	1	0.268655611861448
ENSG00000139146	FAM60A	TCGA-THCA	0.124363661328378	5722.2241887906	1	0.246926291135276
ENSG00000171346	KRT15	TCGA-THCA	0.144027539446678	5722.4154302671	1	0.267059034676918
ENSG00000146733	PSPH	TCGA-THCA	0.156804995711333	5722.5089285714	1	0.27982588006207
ENSG00000007306	CEACAM7	TCGA-THCA	0.147708044813706	5722.5965417867	1	0.27103202400002
ENSG00000166689	PLEKHA7	TCGA-THCA	0.137755751648197	5722.6100795756	1	0.261038286560837
ENSG00000167792	NDUFV1	TCGA-THCA	0.134796258302992	5722.6863270777	1	0.258344738434679
ENSG00000139200	PIANP	TCGA-THCA	0.137690014902881	5722.6927374302	1	0.261026862977028
ENSG00000163374	YY1AP1	TCGA-THCA	0.150612913553916	5722.8101604278	1	0.273674268549634
ENSG00000187609	EXD3	TCGA-THCA	0.153651257754403	5722.8133704735	1	0.27684476254054
ENSG00000106346	USP42	TCGA-THCA	0.13817830431262	5722.85	1	0.261187147910173
ENSG00000256683	ZNF350	TCGA-THCA	0.13664987417248	5722.904109589	1	0.25983224120074
ENSG00000142252	GEMIN7	TCGA-THCA	0.134656090352667	5722.9677419355	1	0.258243675309559
ENSG00000140006	WDR89	TCGA-THCA	0.122046701481971	5723.0837563452	1	0.244062993919099
ENSG00000067596	DHX8	TCGA-THCA	0.146457026104757	5723.1232492997	1	0.269601855852473
ENSG00000005007	UPF1	TCGA-THCA	0.14267426405323	5723.1284916201	1	0.26562976359357
ENSG00000100031	GGT1	TCGA-THCA	0.130995497037374	5723.1786600496	1	0.25401542865957
ENSG00000198467	TPM2	TCGA-THCA	0.14544325769014	5723.3240223464	1	0.268602263464217
ENSG00000156795	WDYHV1	TCGA-THCA	0.131913499039279	5723.3743718593	1	0.255240535990659
ENSG00000117682	DHDDS	TCGA-THCA	0.139048358944481	5723.5056497175	1	0.262205264274243
ENSG00000179142	CYP11B2	TCGA-THCA	0.147453730747514	5723.5911764706	1	0.270753521615087
ENSG00000162300	ZFPL1	TCGA-THCA	0.148951724970544	5723.6395348837	1	0.272256187584285
ENSG00000120137	PANK3	TCGA-THCA	0.14252274939928	5723.6428571429	1	0.26552636645279
ENSG00000159596	TMEM69	TCGA-THCA	0.135086163947723	5723.6536458333	1	0.258520267735787
ENSG00000101079	NDRG3	TCGA-THCA	0.121482160061792	5723.7146464646	1	0.243176410189784
ENSG00000151014	CCRN4L	TCGA-THCA	0.135800036432349	5723.7469879518	1	0.259273271501953
ENSG00000146054	TRIM7	TCGA-THCA	0.122026103308593	5723.7798913043	1	0.244052206617187
ENSG00000141744	PNMT	TCGA-THCA	0.148317240963594	5723.810298103	1	0.27161885796631
ENSG00000113649	TCERG1	TCGA-THCA	0.149714727876642	5723.8351351351	1	0.272856673273862
ENSG00000122435	TRMT13	TCGA-THCA	0.132284418816227	5723.9772727273	1	0.255668786313101
ENSG00000132744	ACY3	TCGA-THCA	0.136301485568836	5724	1	0.259521020087269
ENSG00000139540	SLC39A5	TCGA-THCA	0.129173849523428	5724.0323450135	1	0.252066451805261
ENSG00000204919	PRR20A	TCGA-THCA	0.126686695716727	5724.0492227979	1	0.24921260289766
ENSG00000165762	OR4K2	TCGA-THCA	0.146134190538555	5724.1685393258	1	0.269316420955785
ENSG00000106302	HYAL4	TCGA-THCA	0.137324997112824	5724.2051948052	1	0.260547647221227
ENSG00000145220	LYAR	TCGA-THCA	0.151318903116108	5724.2699724518	1	0.274305029115728
ENSG00000158470	B4GALT5	TCGA-THCA	0.144020136703419	5724.2761627907	1	0.267059034676918
ENSG00000116106	EPHA4	TCGA-THCA	0.140335253822969	5724.3211267606	1	0.263354159351621
ENSG00000196932	TMEM26	TCGA-THCA	0.130878883844137	5724.3245382586	1	0.253911994617608
ENSG00000174358	SLC6A19	TCGA-THCA	0.151812163923924	5724.4308943089	1	0.274889064231966
ENSG00000170542	SERPINB9	TCGA-THCA	0.143441244257223	5724.4591836735	1	0.266464396807887
ENSG00000100253	MIOX	TCGA-THCA	0.116499976627771	5724.4881266491	1	0.237813440122526
ENSG00000002746	HECW1	TCGA-THCA	0.139905414071663	5724.5	1	0.262927220057771
ENSG00000105664	COMP	TCGA-THCA	0.154691802505343	5724.5527065527	1	0.277690987901561
ENSG00000166351	POTED	TCGA-THCA	0.153746923678661	5724.7252124646	1	0.276960817139377
ENSG00000233954	RP11-169K16.7	TCGA-THCA	0.163596300271695	5724.849112426	1	0.286369629812183
ENSG00000168621	GDNF	TCGA-THCA	0.142388403885592	5725.0701754386	1	0.265337666493095
ENSG00000151233	GXYLT1	TCGA-THCA	0.135347992897011	5725.1315068493	1	0.258859285354798
ENSG00000020129	NCDN	TCGA-THCA	0.154140581828154	5725.1891891892	1	0.277367131449899
ENSG00000150403	TMCO3	TCGA-THCA	0.137236664482097	5725.2454780362	1	0.260423565228351
ENSG00000112679	DUSP22	TCGA-THCA	0.127625868126316	5725.246031746	1	0.250140468273946
ENSG00000196715	VKORC1L1	TCGA-THCA	0.120675565309752	5725.3454545455	1	0.242479282240509
ENSG00000180872	DEFB112	TCGA-THCA	0.129500655812448	5725.3630769231	1	0.252336067868586
ENSG00000213563	C8orf82	TCGA-THCA	0.14726761437048	5725.4105571848	1	0.270473655134433
ENSG00000054793	ATP9A	TCGA-THCA	0.164339100981484	5725.4467455621	1	0.287079252253214
ENSG00000082212	ME2	TCGA-THCA	0.112968637083775	5725.4725848564	1	0.233912464028326
ENSG00000124596	OARD1	TCGA-THCA	0.132302277110511	5725.5171503958	1	0.255668786313101
ENSG00000164695	CHMP4C	TCGA-THCA	0.147723596933477	5725.6145251397	1	0.27103202400002
ENSG00000002933	TMEM176A	TCGA-THCA	0.126484949158434	5725.6212121212	1	0.248951950679744
ENSG00000155886	SLC24A2	TCGA-THCA	0.14475780227245	5725.6363636364	1	0.26782529300108
ENSG00000152661	GJA1	TCGA-THCA	0.131460654111238	5725.7493261456	1	0.254640571955302
ENSG00000232268	OR52I1	TCGA-THCA	0.142492032103772	5725.7584415584	1	0.265499953491555
ENSG00000165506	DNAAF2	TCGA-THCA	0.135825989096962	5725.8328767123	1	0.259273271501953
ENSG00000137310	TCF19	TCGA-THCA	0.125027279573769	5725.8397932817	1	0.24783130300298
ENSG00000187535	IFT140	TCGA-THCA	0.149800455133156	5726.0111420613	1	0.272898708728143
ENSG00000173258	ZNF483	TCGA-THCA	0.135722217522754	5726.0613333333	1	0.25924060016686
ENSG00000248746	ACTN3	TCGA-THCA	0.120817077402965	5726.0710784314	1	0.242480085830507
ENSG00000204961	PCDHA9	TCGA-THCA	0.146737341027797	5726.0830769231	1	0.269870279351307
ENSG00000165617	DACT1	TCGA-THCA	0.148240086328041	5726.1373626374	1	0.271514133470757
ENSG00000196131	VN1R2	TCGA-THCA	0.153333798801956	5726.2486486486	1	0.276521080594202
ENSG00000009709	PAX7	TCGA-THCA	0.145625577994548	5726.2670623145	1	0.268842067621448
ENSG00000136861	CDK5RAP2	TCGA-THCA	0.149444811382242	5726.2845303867	1	0.272662890691947
ENSG00000228517	CT47A7	TCGA-THCA	0.170608421770486	5726.3227665706	1	0.292961744358135
ENSG00000214652	RP11-3N2.13	TCGA-THCA	0.132532040849401	5726.3502673797	1	0.255912945953877
ENSG00000119121	TRPM6	TCGA-THCA	0.152666307859257	5726.4213333333	1	0.275844166339126
ENSG00000168005	C11orf84	TCGA-THCA	0.154004465816994	5726.4552845528	1	0.277263311495558
ENSG00000116001	TIA1	TCGA-THCA	0.14301032566985	5726.4576719577	1	0.265922308773036
ENSG00000116574	RHOU	TCGA-THCA	0.146294792062249	5726.4725274725	1	0.269397125200473
ENSG00000074071	MRPS34	TCGA-THCA	0.13574739357952	5726.5137362637	1	0.25924060016686
ENSG00000151012	SLC7A11	TCGA-THCA	0.141550852717767	5726.6016713092	1	0.264813449313871
ENSG00000135973	GPR45	TCGA-THCA	0.140694281048456	5726.7191011236	1	0.263680630401614
ENSG00000140009	ESR2	TCGA-THCA	0.118062005352056	5726.7831632653	1	0.239374928623368
ENSG00000189431	RASSF10	TCGA-THCA	0.133124574629046	5726.8328767123	1	0.256532493630907
ENSG00000074219	TEAD2	TCGA-THCA	0.149707709908148	5726.845505618	1	0.272856673273862
ENSG00000186230	ZNF749	TCGA-THCA	0.154523633509632	5726.8910081744	1	0.277544014084047
ENSG00000112078	KCTD20	TCGA-THCA	0.151911262105767	5726.9252873563	1	0.275006155331202
ENSG00000175229	GAL3ST3	TCGA-THCA	0.13234575070653	5727	1	0.255707028206695
ENSG00000112584	FAM120B	TCGA-THCA	0.132822103698365	5727.1023017903	1	0.256226464194947
ENSG00000132854	KANK4	TCGA-THCA	0.134653513091717	5727.1386666667	1	0.258243675309559
ENSG00000161610	HCRT	TCGA-THCA	0.148613720879439	5727.1903485255	1	0.271919234874815
ENSG00000168172	HOOK3	TCGA-THCA	0.122287906306364	5727.2481572482	1	0.244250733774843
ENSG00000163602	RYBP	TCGA-THCA	0.126456819869709	5727.264781491	1	0.248951950679744
ENSG00000161217	PCYT1A	TCGA-THCA	0.149758920286751	5727.2947658402	1	0.27289478810795
ENSG00000173436	MINOS1	TCGA-THCA	0.137736208373945	5727.3333333333	1	0.261032068101365
ENSG00000170458	CD14	TCGA-THCA	0.137903457918117	5727.3546666667	1	0.261187147910173
ENSG00000163749	CCDC158	TCGA-THCA	0.126558729944971	5727.3727034121	1	0.248992640860581
ENSG00000154319	FAM167A	TCGA-THCA	0.139612293967012	5727.3904282116	1	0.262757245017994
ENSG00000185862	EVI2B	TCGA-THCA	0.149513182576497	5727.4219948849	1	0.272725637127037
ENSG00000134222	PSRC1	TCGA-THCA	0.138784379554863	5727.4582132565	1	0.261928926661743
ENSG00000075223	SEMA3C	TCGA-THCA	0.154423984932684	5727.5780821918	1	0.277544014084047
ENSG00000185038	MROH2A	TCGA-THCA	0.162719243516368	5727.6144927536	1	0.285637626369226
ENSG00000066044	ELAVL1	TCGA-THCA	0.160151213223225	5727.7053824363	1	0.283121723878075
ENSG00000183648	NDUFB1	TCGA-THCA	0.123192781074426	5727.8091603053	1	0.24550685260768
ENSG00000100926	TM9SF1	TCGA-THCA	0.181683488444612	5727.8973607038	1	0.303536985482194
ENSG00000078070	MCCC1	TCGA-THCA	0.140090798251649	5727.9083333333	1	0.263148840455263
ENSG00000183246	RIMBP3C	TCGA-THCA	0.141501557258785	5727.9350282486	1	0.264791676045466
ENSG00000114054	PCCB	TCGA-THCA	0.138215790845284	5727.9378531073	1	0.261200832899517
ENSG00000109320	NFKB1	TCGA-THCA	0.130427087194201	5728.0134048257	1	0.253464358794349
ENSG00000149658	YTHDF1	TCGA-THCA	0.144283743600528	5728.0216216216	1	0.267347183199676
ENSG00000036530	CYP46A1	TCGA-THCA	0.141223656058019	5728.0276243094	1	0.264456617713873
ENSG00000070614	NDST1	TCGA-THCA	0.128488180143737	5728.0754716981	1	0.251125321766378
ENSG00000156265	MAP3K7CL	TCGA-THCA	0.136478550575011	5728.1189189189	1	0.25968948102104
ENSG00000164867	NOS3	TCGA-THCA	0.153972818743533	5728.2657534247	1	0.277237429778037
ENSG00000148180	GSN	TCGA-THCA	0.134232309058094	5728.2764227642	1	0.257769712286222
ENSG00000144283	PKP4	TCGA-THCA	0.161876953746631	5728.343575419	1	0.284792729235086
ENSG00000119682	AREL1	TCGA-THCA	0.1422282689069	5728.5361930295	1	0.265296683101041
ENSG00000078549	ADCYAP1R1	TCGA-THCA	0.156989995144873	5728.6011904762	1	0.280124877953035
ENSG00000079931	MOXD1	TCGA-THCA	0.141765289713206	5728.6546961326	1	0.265060485687647
ENSG00000108231	LGI1	TCGA-THCA	0.137923595627451	5728.6666666667	1	0.261187147910173
ENSG00000174015	SPERT	TCGA-THCA	0.139957388324339	5728.7041884817	1	0.262975067000151
ENSG00000138395	CDK15	TCGA-THCA	0.146052137869429	5728.7591036415	1	0.269257943847487
ENSG00000172831	CES2	TCGA-THCA	0.153793061426202	5729.0712328767	1	0.277006981823765
ENSG00000164182	NDUFAF2	TCGA-THCA	0.133290721774378	5729.1047120419	1	0.256693604151475
ENSG00000106809	OGN	TCGA-THCA	0.154353339117255	5729.1123595506	1	0.277544014084047
ENSG00000078795	PKD2L2	TCGA-THCA	0.150199102422195	5729.1213872832	1	0.273384906421174
ENSG00000111348	ARHGDIB	TCGA-THCA	0.131774949386562	5729.1239669421	1	0.255084440798647
ENSG00000124831	LRRFIP1	TCGA-THCA	0.147930315787564	5729.1891117479	1	0.271256274734061
ENSG00000165028	NIPSNAP3B	TCGA-THCA	0.139831859140002	5729.1948051948	1	0.262862279296793
ENSG00000168928	CTRB2	TCGA-THCA	0.142719189432285	5729.1973684211	1	0.26562976359357
ENSG00000157625	TAB3	TCGA-THCA	0.159771390109632	5729.4540229885	1	0.282663732159033
ENSG00000204516	MICB	TCGA-THCA	0.156675870290002	5729.4821428571	1	0.27965763036752
ENSG00000167768	KRT1	TCGA-THCA	0.15446599858394	5729.5187165775	1	0.277544014084047
ENSG00000166548	TK2	TCGA-THCA	0.13489738475169	5729.5247252747	1	0.258428549950367
ENSG00000162783	IER5	TCGA-THCA	0.138746740959093	5729.7086614173	1	0.261926694798936
ENSG00000186075	ZPBP2	TCGA-THCA	0.140927237709382	5729.728021978	1	0.263963129487865
ENSG00000103047	TANGO6	TCGA-THCA	0.143530232815398	5729.7421875	1	0.266506338594884
ENSG00000100448	CTSG	TCGA-THCA	0.119549299223233	5729.7602179837	1	0.241183743632156
ENSG00000164393	GPR111	TCGA-THCA	0.145183003008311	5729.7711171662	1	0.268240971948597
ENSG00000162390	ACOT11	TCGA-THCA	0.156087316585164	5729.7753424658	1	0.279208469376527
ENSG00000164144	ARFIP1	TCGA-THCA	0.154141389893253	5729.8358208955	1	0.277367131449899
ENSG00000176485	PLA2G16	TCGA-THCA	0.138999980827677	5729.8608923885	1	0.262188918007741
ENSG00000167600	CYP2S1	TCGA-THCA	0.161917276458906	5729.8831521739	1	0.284801240600302
ENSG00000153064	BANK1	TCGA-THCA	0.139057651056979	5729.9323943662	1	0.262205264274243
ENSG00000106993	CDC37L1	TCGA-THCA	0.130935187950753	5729.9654255319	1	0.253959483326324
ENSG00000066056	TIE1	TCGA-THCA	0.159377086609444	5730.0142450142	1	0.282513195858565
ENSG00000249915	PDCD6	TCGA-THCA	0.151276831945886	5730.0420168067	1	0.274271967204333
ENSG00000133961	NUMB	TCGA-THCA	0.141936346223593	5730.1078167116	1	0.265142722342496
ENSG00000213066	FGFR1OP	TCGA-THCA	0.163758208596711	5730.119047619	1	0.28645481861546
ENSG00000136319	TTC5	TCGA-THCA	0.136147660304183	5730.14	1	0.259521020087269
ENSG00000119523	ALG2	TCGA-THCA	0.117117540144664	5730.1671018277	1	0.238302795589066
ENSG00000176261	ZBTB8OS	TCGA-THCA	0.164699668684306	5730.1834319527	1	0.287552651916519
ENSG00000132017	DCAF15	TCGA-THCA	0.115917297306563	5730.217847769	1	0.237183487108342
ENSG00000188368	PRR19	TCGA-THCA	0.155539693447425	5730.3606557377	1	0.27858995304821
ENSG00000068912	ERLEC1	TCGA-THCA	0.134196976637891	5730.4214659686	1	0.257732695500291
ENSG00000170296	GABARAP	TCGA-THCA	0.15289367463554	5730.4222222222	1	0.276068533773868
ENSG00000113108	APBB3	TCGA-THCA	0.150554576137739	5730.4478021978	1	0.273599236517942
ENSG00000101892	ATP1B4	TCGA-THCA	0.161618782956819	5730.5144508671	1	0.28452563106195
ENSG00000133863	TEX15	TCGA-THCA	0.154552706114043	5730.5504322767	1	0.277544014084047
ENSG00000163012	ZSWIM2	TCGA-THCA	0.172495603419124	5730.5977011494	1	0.294908874862476
ENSG00000109572	CLCN3	TCGA-THCA	0.141312044748342	5730.7342105263	1	0.264498710622712
ENSG00000197238	HIST1H4J	TCGA-THCA	0.133437669755667	5730.8620689655	1	0.256693604151475
ENSG00000213892	CEACAM16	TCGA-THCA	0.159130251032155	5730.8644067797	1	0.282513195858565
ENSG00000184500	PROS1	TCGA-THCA	0.149854334867933	5730.9068493151	1	0.272944716135261
ENSG00000141564	RPTOR	TCGA-THCA	0.144830139148516	5730.912	1	0.267873046394803
ENSG00000083937	CHMP2B	TCGA-THCA	0.142386486498003	5730.958677686	1	0.265337666493095
ENSG00000123427	METTL21B	TCGA-THCA	0.149019338150468	5730.9640718563	1	0.272288948889165
ENSG00000143575	HAX1	TCGA-THCA	0.162249156711653	5730.9942528736	1	0.285143749547791
ENSG00000171940	ZNF217	TCGA-THCA	0.149923144258877	5731.0952380952	1	0.273008089806408
ENSG00000184307	ZDHHC23	TCGA-THCA	0.159279312274939	5731.1068249258	1	0.282513195858565
ENSG00000118412	CASP8AP2	TCGA-THCA	0.133307833124243	5731.1111111111	1	0.256693604151475
ENSG00000171766	GATM	TCGA-THCA	0.150387146696846	5731.1344537815	1	0.273486448822714
ENSG00000171815	PCDHB1	TCGA-THCA	0.142112693211527	5731.1592178771	1	0.265244493488865
ENSG00000105523	FAM83E	TCGA-THCA	0.132660913564191	5731.1811023622	1	0.256069382459402
ENSG00000158526	TSR2	TCGA-THCA	0.14324686474089	5731.1952506596	1	0.266226545423269
ENSG00000225614	ZNF469	TCGA-THCA	0.168841547248562	5731.2216216216	1	0.291675044816392
ENSG00000110697	PITPNM1	TCGA-THCA	0.152916237774497	5731.2413793103	1	0.276078219407966
ENSG00000174453	VWC2L	TCGA-THCA	0.137144650781545	5731.3343023256	1	0.260372079756991
ENSG00000113946	CLDN16	TCGA-THCA	0.139674022068116	5731.3625	1	0.26275742794583
ENSG00000128617	OPN1SW	TCGA-THCA	0.162741995351228	5731.3797101449	1	0.285637626369226
ENSG00000139428	MMAB	TCGA-THCA	0.151050636359342	5731.4059139785	1	0.274159296114898
ENSG00000001631	KRIT1	TCGA-THCA	0.151723028828801	5731.4454545455	1	0.274851377808364
ENSG00000180822	PSMG4	TCGA-THCA	0.150002415120399	5731.4468085106	1	0.273090480607083
ENSG00000251287	ALG1L2	TCGA-THCA	0.155076958729722	5731.5659340659	1	0.278173612128911
ENSG00000120910	PPP3CC	TCGA-THCA	0.155219593416303	5731.5960451977	1	0.278200787846992
ENSG00000162873	KLHDC8A	TCGA-THCA	0.148177033087066	5731.6452513966	1	0.271491580312016
ENSG00000007372	PAX6	TCGA-THCA	0.149281496952274	5731.6458923513	1	0.272488809310655
ENSG00000163666	HESX1	TCGA-THCA	0.151283578222475	5731.6904024768	1	0.274271967204333
ENSG00000146910	CNPY1	TCGA-THCA	0.142766911980906	5731.6994535519	1	0.265642108626115
ENSG00000186603	HPDL	TCGA-THCA	0.133255259122458	5731.7326203209	1	0.256692098296602
ENSG00000167130	DOLPP1	TCGA-THCA	0.1488388504269	5731.8177083333	1	0.272205952368556
ENSG00000251369	ZNF550	TCGA-THCA	0.151257624030162	5731.8784194529	1	0.274271967204333
ENSG00000187094	CCK	TCGA-THCA	0.140466305521631	5731.9945504087	1	0.263530287077282
ENSG00000116096	SPR	TCGA-THCA	0.158415351767199	5732.0944444444	1	0.281603901059478
ENSG00000112941	PAPD7	TCGA-THCA	0.125974114818985	5732.1711229947	1	0.24857037378002
ENSG00000124171	PARD6B	TCGA-THCA	0.153504490963519	5732.2526315789	1	0.276679265881006
ENSG00000205155	PSENEN	TCGA-THCA	0.155859392671566	5732.3713527851	1	0.279006911025312
ENSG00000162402	USP24	TCGA-THCA	0.150032159485587	5732.3822714681	1	0.273113656618581
ENSG00000180269	GPR139	TCGA-THCA	0.140249949918477	5732.4117647059	1	0.263354159351621
ENSG00000180979	LRRC57	TCGA-THCA	0.157461819080573	5732.4495912807	1	0.280654799009699
ENSG00000188089	PLA2G4E	TCGA-THCA	0.132526007194949	5732.5109289617	1	0.255912945953877
ENSG00000175073	VCPIP1	TCGA-THCA	0.143965040580579	5732.5939226519	1	0.267053678999016
ENSG00000100053	CRYBB3	TCGA-THCA	0.123835511902318	5732.5968169761	1	0.246320648953657
ENSG00000104824	HNRNPL	TCGA-THCA	0.160421984066743	5732.6942857143	1	0.283319802864931
ENSG00000134020	PEBP4	TCGA-THCA	0.136610637145094	5732.712	1	0.259817933206209
ENSG00000144488	ESPNL	TCGA-THCA	0.157622463632215	5732.7486772487	1	0.280847573118471
ENSG00000116679	IVNS1ABP	TCGA-THCA	0.148699518161346	5732.8545454545	1	0.271983211659745
ENSG00000170989	S1PR1	TCGA-THCA	0.147640500281497	5732.8815789474	1	0.270972480050148
ENSG00000197771	MCMBP	TCGA-THCA	0.138141589274519	5733	1	0.261187147910173
ENSG00000174498	IGDCC3	TCGA-THCA	0.14565370957402	5733.0294906166	1	0.268860332953866
ENSG00000205186	FABP9	TCGA-THCA	0.167460832922193	5733.0417827298	1	0.290164215249032
ENSG00000136444	RSAD1	TCGA-THCA	0.143580273201007	5733.1832884097	1	0.266568418392616
ENSG00000132128	LRRC41	TCGA-THCA	0.157771509966938	5733.2162162162	1	0.280926043038191
ENSG00000151743	AMN1	TCGA-THCA	0.162352839721442	5733.3037634409	1	0.285223572639661
ENSG00000164743	C8orf48	TCGA-THCA	0.15302092695612	5733.3128205128	1	0.276142992636271
ENSG00000187091	PLCD1	TCGA-THCA	0.169638405971497	5733.4431137725	1	0.292265288467797
ENSG00000154743	TSEN2	TCGA-THCA	0.155287245855667	5733.4498714653	1	0.278261985987404
ENSG00000080845	DLGAP4	TCGA-THCA	0.150394090701371	5733.5128865979	1	0.273486448822714
ENSG00000203908	KHDC3L	TCGA-THCA	0.144586365589735	5733.5495978552	1	0.267716750264926
ENSG00000169302	STK32A	TCGA-THCA	0.155124622486539	5733.6036745407	1	0.278177966460967
ENSG00000147852	VLDLR	TCGA-THCA	0.15097080138075	5733.7068493151	1	0.274107375157086
ENSG00000153989	NUS1	TCGA-THCA	0.154183087087431	5733.7094972067	1	0.277367131449899
ENSG00000185527	PDE6G	TCGA-THCA	0.156644681171379	5733.7138888889	1	0.27965763036752
ENSG00000244588	RAD21L1	TCGA-THCA	0.160078243432881	5733.75	1	0.283055294512515
ENSG00000143921	ABCG8	TCGA-THCA	0.148678318863895	5733.8471502591	1	0.271983211659745
ENSG00000096063	SRPK1	TCGA-THCA	0.139555956590915	5733.897574124	1	0.262712819889454
ENSG00000105369	CD79A	TCGA-THCA	0.136308355367291	5733.944591029	1	0.259521020087269
ENSG00000163064	EN1	TCGA-THCA	0.14698105191511	5733.9899244332	1	0.270157961954929
ENSG00000147432	CHRNB3	TCGA-THCA	0.155910347291673	5734.1844155844	1	0.279035889700739
ENSG00000174606	ANGEL2	TCGA-THCA	0.180978607301617	5734.1938202247	1	0.302958452852805
ENSG00000133193	FAM104A	TCGA-THCA	0.160846147790889	5734.2409972299	1	0.283686877933713
ENSG00000104388	RAB2A	TCGA-THCA	0.154278486192292	5734.4055555556	1	0.277507649076497
ENSG00000147099	HDAC8	TCGA-THCA	0.132717213568511	5734.4591836735	1	0.256116459750149
ENSG00000153233	PTPRR	TCGA-THCA	0.137334515520733	5734.5887096774	1	0.260547647221227
ENSG00000168872	DDX19A	TCGA-THCA	0.156355143516156	5734.5966850829	1	0.279364733272633
ENSG00000140795	MYLK3	TCGA-THCA	0.13883281978511	5734.6197916667	1	0.261965960172868
ENSG00000214511	HIGD1C	TCGA-THCA	0.148497849512549	5734.6217765043	1	0.2718311643717
ENSG00000124334	IL9R	TCGA-THCA	0.143920131615713	5734.6392572944	1	0.267044960431792
ENSG00000171234	UGT2B7	TCGA-THCA	0.155195127123014	5734.7277777778	1	0.278190081583319
ENSG00000123360	PDE1B	TCGA-THCA	0.174619986770327	5734.7617728532	1	0.296955855297216
ENSG00000114646	CSPG5	TCGA-THCA	0.15840413056671	5734.8787061995	1	0.281603901059478
ENSG00000196655	TRAPPC4	TCGA-THCA	0.154558057681117	5734.8791208791	1	0.277544014084047
ENSG00000219481	NBPF1	TCGA-THCA	0.166276222414577	5734.9314720812	1	0.289109807305456
ENSG00000196305	IARS	TCGA-THCA	0.153287784274056	5735.0445026178	1	0.276521080594202
ENSG00000130669	PAK4	TCGA-THCA	0.141955367644214	5735.0446927374	1	0.265142722342496
ENSG00000171552	BCL2L1	TCGA-THCA	0.159246116433177	5735.0567567568	1	0.282513195858565
ENSG00000188782	CATSPER4	TCGA-THCA	0.150424361864923	5735.0621468927	1	0.273486448822714
ENSG00000171916	LGALS9C	TCGA-THCA	0.145139324883062	5735.0976253298	1	0.268191141133063
ENSG00000156482	RPL30	TCGA-THCA	0.138105355911801	5735.1336898396	1	0.261187147910173
ENSG00000206150	RNASE13	TCGA-THCA	0.156548028874659	5735.227154047	1	0.279605018256538
ENSG00000215545	DEFB116	TCGA-THCA	0.163219660096421	5735.2558746736	1	0.285937464004695
ENSG00000119771	KLHL29	TCGA-THCA	0.167182572079509	5735.2666666667	1	0.289901117750921
ENSG00000161973	CCDC42	TCGA-THCA	0.166195688035955	5735.2916666667	1	0.289042907066501
ENSG00000163874	ZC3H12A	TCGA-THCA	0.140606649794429	5735.3926701571	1	0.263664574903991
ENSG00000011405	PIK3C2A	TCGA-THCA	0.152994786434522	5735.4078549849	1	0.276142992636271
ENSG00000102174	PHEX	TCGA-THCA	0.149258545206075	5735.4741144414	1	0.272488809310655
ENSG00000188386	PPP3R2	TCGA-THCA	0.159796135960077	5735.4972222222	1	0.282663732159033
ENSG00000244617	ASPRV1	TCGA-THCA	0.15551334579386	5735.5079787234	1	0.278573845182797
ENSG00000185614	FAM212A	TCGA-THCA	0.173330419304935	5735.5462427746	1	0.295926387011573
ENSG00000112237	CCNC	TCGA-THCA	0.148561865789168	5735.5604113111	1	0.271855343097096
ENSG00000287080	H3C3	TCGA-THCA	0.167395503832575	5735.6131578947	1	0.290113650131774
ENSG00000183347	GBP6	TCGA-THCA	0.175060648003844	5735.6526946108	1	0.297290025757287
ENSG00000131389	SLC6A6	TCGA-THCA	0.135839036464704	5735.6575342466	1	0.259273271501953
ENSG00000006534	ALDH3B1	TCGA-THCA	0.145046965773096	5735.7242268041	1	0.26808219857107
ENSG00000170348	TMED10	TCGA-THCA	0.145124373785055	5735.8005617978	1	0.268191141133063
ENSG00000250120	PCDHA10	TCGA-THCA	0.154963652421348	5735.8011204482	1	0.278023532878895
ENSG00000204020	LIPN	TCGA-THCA	0.157082280567612	5735.8246575342	1	0.280249660031353
ENSG00000152779	SLC16A12	TCGA-THCA	0.175028616213454	5735.8475073314	1	0.297290025757287
ENSG00000183378	OVCH2	TCGA-THCA	0.151014748322716	5735.9340101523	1	0.274154038605856
ENSG00000165195	PIGA	TCGA-THCA	0.139797200128783	5736.0053333333	1	0.262829850781984
ENSG00000078900	TP73	TCGA-THCA	0.160221700794415	5736.0305555556	1	0.283121723878075
ENSG00000023608	SNAPC1	TCGA-THCA	0.163667780538795	5736.1305555556	1	0.286374014956261
ENSG00000166866	MYO1A	TCGA-THCA	0.148984447529302	5736.1319796954	1	0.272256187584285
ENSG00000117614	SYF2	TCGA-THCA	0.147995155908153	5736.2607526882	1	0.271313184403571
ENSG00000185156	MFSD6L	TCGA-THCA	0.139636422892384	5736.3265895954	1	0.26275742794583
ENSG00000167972	ABCA3	TCGA-THCA	0.148543962170027	5736.3333333333	1	0.271855343097096
ENSG00000089195	TRMT6	TCGA-THCA	0.161707510942397	5736.4340659341	1	0.284650615818331
ENSG00000107551	RASSF4	TCGA-THCA	0.17370159143818	5736.4561403509	1	0.296206202884439
ENSG00000129625	REEP5	TCGA-THCA	0.124188220130598	5736.487244898	1	0.246716498704994
ENSG00000088179	PTPN4	TCGA-THCA	0.143889111321944	5736.5175202156	1	0.267018267623104
ENSG00000161180	CCDC116	TCGA-THCA	0.161951454546535	5736.5324324324	1	0.284812457264623
ENSG00000104415	WISP1	TCGA-THCA	0.167324286733532	5736.5487804878	1	0.290052856441324
ENSG00000181693	OR8H1	TCGA-THCA	0.15577018107892	5736.7445652174	1	0.278878312143522
ENSG00000183597	TANGO2	TCGA-THCA	0.169687638479627	5736.8654353562	1	0.29228736697875
ENSG00000166069	TMCO5A	TCGA-THCA	0.140080321646118	5736.8829516539	1	0.263148840455263
ENSG00000154122	ANKH	TCGA-THCA	0.153325858323173	5736.9809782609	1	0.276521080594202
ENSG00000040531	CTNS	TCGA-THCA	0.170361258666792	5737.0892388451	1	0.292756435336587
ENSG00000113396	SLC27A6	TCGA-THCA	0.152453539616257	5737.178470255	1	0.275552777606143
ENSG00000136694	IL36A	TCGA-THCA	0.153750177020246	5737.3439306358	1	0.276960817139377
ENSG00000077097	TOP2B	TCGA-THCA	0.150320940316383	5737.3567567568	1	0.273469363016427
ENSG00000139330	KERA	TCGA-THCA	0.173948766104279	5737.4523809524	1	0.296383143350587
ENSG00000250423	KIAA1210	TCGA-THCA	0.168204630508457	5737.4972527473	1	0.290981865386544
ENSG00000204544	MUC21	TCGA-THCA	0.159012646121603	5737.5238095238	1	0.282446718550843
ENSG00000174473	GALNTL6	TCGA-THCA	0.154557629718415	5737.5655526992	1	0.277544014084047
ENSG00000197465	GYPE	TCGA-THCA	0.143432884761461	5737.6229508197	1	0.266464396807887
ENSG00000172320	OR5A1	TCGA-THCA	0.144727224107488	5737.6583333333	1	0.26782529300108
ENSG00000100721	TCL1A	TCGA-THCA	0.153544987766681	5737.6782841823	1	0.276684344817104
ENSG00000168564	CDKN2AIP	TCGA-THCA	0.155081962057166	5737.8179419525	1	0.278173612128911
ENSG00000178828	RNF186	TCGA-THCA	0.166456318251586	5737.8807588076	1	0.289329379596585
ENSG00000255587	RAB44	TCGA-THCA	0.16657862161856	5737.886627907	1	0.289478494050412
ENSG00000026297	RNASET2	TCGA-THCA	0.152878313976698	5737.9710526316	1	0.276068533773868
ENSG00000157985	AGAP1	TCGA-THCA	0.139125204705777	5737.9922279793	1	0.262271025946815
ENSG00000143398	PIP5K1A	TCGA-THCA	0.165586057150792	5738.0544959128	1	0.288379435140977
ENSG00000153283	CD96	TCGA-THCA	0.134101414291355	5738.0703517588	1	0.257641640000579
ENSG00000186440	OR6P1	TCGA-THCA	0.163142737067757	5738.0948275862	1	0.285913624609859
ENSG00000234602	MCIDAS	TCGA-THCA	0.166846755999132	5738.1014492754	1	0.289656879285759
ENSG00000166037	CEP57	TCGA-THCA	0.142886112748792	5738.4707379135	1	0.265740688430495
ENSG00000101349	PAK7	TCGA-THCA	0.158398966747978	5738.5336787565	1	0.281603901059478
ENSG00000172638	EFEMP2	TCGA-THCA	0.177266830921218	5738.5685131195	1	0.299241473335513
ENSG00000215712	TMEM242	TCGA-THCA	0.160754124626805	5738.615	1	0.283686877933713
ENSG00000104953	TLE6	TCGA-THCA	0.156662544059011	5738.6200527704	1	0.27965763036752
ENSG00000081692	JMJD4	TCGA-THCA	0.154353479189747	5738.632	1	0.277544014084047
ENSG00000074603	DPP8	TCGA-THCA	0.165633208184793	5738.6430517711	1	0.288396700090722
ENSG00000176472	ZNF575	TCGA-THCA	0.146878003472918	5738.7534626039	1	0.270067091838176
ENSG00000215375	MYL5	TCGA-THCA	0.142738650449764	5738.7777777778	1	0.26562976359357
ENSG00000154997	SEPT14	TCGA-THCA	0.136705067174255	5738.8058510638	1	0.259855626421789
ENSG00000088833	NSFL1C	TCGA-THCA	0.167806956411497	5738.8144927536	1	0.290454340120067
ENSG00000198399	ITSN2	TCGA-THCA	0.159525065101976	5738.8191489362	1	0.282575187046669
ENSG00000215262	KCNU1	TCGA-THCA	0.162346084195953	5738.8505747126	1	0.285223572639661
ENSG00000095321	CRAT	TCGA-THCA	0.175412532545283	5738.8767908309	1	0.297487794233163
ENSG00000125084	WNT1	TCGA-THCA	0.150416678654133	5738.911227154	1	0.273486448822714
ENSG00000140598	EFTUD1	TCGA-THCA	0.146163213385645	5738.9469496021	1	0.269338985336513
ENSG00000176973	FAM89B	TCGA-THCA	0.149659413989403	5738.9557291667	1	0.272856673273862
ENSG00000138964	PARVG	TCGA-THCA	0.149341642094219	5739.0846994536	1	0.272536611970941
ENSG00000140830	TXNL4B	TCGA-THCA	0.144579240767498	5739.1221374046	1	0.267716750264926
ENSG00000074201	CLNS1A	TCGA-THCA	0.16125739409698	5739.1491002571	1	0.284107528267448
ENSG00000114854	TNNC1	TCGA-THCA	0.151835801162187	5739.202739726	1	0.274900550446134
ENSG00000167604	NFKBID	TCGA-THCA	0.164396505820374	5739.2606382979	1	0.287122884507885
ENSG00000072110	ACTN1	TCGA-THCA	0.184507565564161	5739.3074712644	1	0.30602556751766
ENSG00000131477	RAMP2	TCGA-THCA	0.157145382446503	5739.4453551913	1	0.280298072800453
ENSG00000119782	FKBP1B	TCGA-THCA	0.160823911913958	5739.4506666667	1	0.283686877933713
ENSG00000127314	RAP1B	TCGA-THCA	0.172397986131311	5739.5628415301	1	0.294845843928278
ENSG00000143226	FCGR2A	TCGA-THCA	0.159257184045066	5739.8361111111	1	0.282513195858565
ENSG00000153922	CHD1	TCGA-THCA	0.149531970077958	5739.8498659517	1	0.272728915315463
ENSG00000129757	CDKN1C	TCGA-THCA	0.151251646785159	5739.8798882682	1	0.274271967204333
ENSG00000184470	TXNRD2	TCGA-THCA	0.165683091301045	5739.8804664723	1	0.288416942409742
ENSG00000099866	MADCAM1	TCGA-THCA	0.163901162280051	5740.0562347188	1	0.286626152840111
ENSG00000113812	ACTR8	TCGA-THCA	0.159408858025574	5740.1394736842	1	0.282513195858565
ENSG00000157856	DRC1	TCGA-THCA	0.141297439758855	5740.1716621253	1	0.264498710622712
ENSG00000164342	TLR3	TCGA-THCA	0.160328662837055	5740.1767676768	1	0.283248480724236
ENSG00000149418	ST14	TCGA-THCA	0.162949210271295	5740.2513368984	1	0.285802089518665
ENSG00000134317	GRHL1	TCGA-THCA	0.168998808192097	5740.3421750663	1	0.291707594602754
ENSG00000153253	SCN3A	TCGA-THCA	0.165650235162999	5740.374301676	1	0.288396700090722
ENSG00000152102	FAM168B	TCGA-THCA	0.134956145637594	5740.4215938303	1	0.258448586229379
ENSG00000177602	GSG2	TCGA-THCA	0.163092657347806	5740.5322580645	1	0.285897492164135
ENSG00000176018	LYSMD3	TCGA-THCA	0.15232353696684	5740.5352112676	1	0.275460281622965
ENSG00000181220	ZNF746	TCGA-THCA	0.165209422224189	5740.5568181818	1	0.288009010774968
ENSG00000162607	USP1	TCGA-THCA	0.156444798931637	5740.5613079019	1	0.279493813294451
ENSG00000158717	RNF166	TCGA-THCA	0.171087947531458	5740.5784883721	1	0.293461921418341
ENSG00000140829	DHX38	TCGA-THCA	0.171728353072766	5740.6906906907	1	0.294192478497763
ENSG00000123576	ESX1	TCGA-THCA	0.158835483988077	5740.7362637363	1	0.282194486881749
ENSG00000144771	LRTM1	TCGA-THCA	0.163155295379162	5740.75	1	0.285913624609859
ENSG00000125735	TNFSF14	TCGA-THCA	0.160623547264668	5740.8484848485	1	0.283550993147745
ENSG00000103241	FOXF1	TCGA-THCA	0.18417549947333	5740.9484848485	1	0.305711883977981
ENSG00000227124	ZNF717	TCGA-THCA	0.150508794740034	5741.0209973753	1	0.273547007831412
ENSG00000175520	UBQLN3	TCGA-THCA	0.164399852449039	5741.0287206266	1	0.287122884507885
ENSG00000079691	LRRC16A	TCGA-THCA	0.164923018466649	5741.0354223433	1	0.287817383390591
ENSG00000100292	HMOX1	TCGA-THCA	0.153524932793554	5741.0614973262	1	0.276679265881006
ENSG00000024526	DEPDC1	TCGA-THCA	0.164796956165353	5741.0899182561	1	0.287691217005573
ENSG00000174695	TMEM167A	TCGA-THCA	0.16048667289706	5741.1346704871	1	0.283371694350853
ENSG00000163624	CDS1	TCGA-THCA	0.166477776050902	5741.1621621622	1	0.289335346596911
ENSG00000148219	ASTN2	TCGA-THCA	0.176625670969154	5741.2202380952	1	0.29872460967199
ENSG00000186777	ZNF732	TCGA-THCA	0.161231758531294	5741.2314540059	1	0.284093544230991
ENSG00000110665	C11orf21	TCGA-THCA	0.169169263701604	5741.3631436314	1	0.291800758145903
ENSG00000172458	IL17D	TCGA-THCA	0.146295461024952	5741.4171428571	1	0.269397125200473
ENSG00000128185	DGCR6L	TCGA-THCA	0.184036143494241	5741.4869565217	1	0.305590997762446
ENSG00000172613	RAD9A	TCGA-THCA	0.148872168941163	5741.6890080429	1	0.272205952368556
ENSG00000120008	WDR11	TCGA-THCA	0.162473136106384	5741.7365439093	1	0.285341223280052
ENSG00000106397	PLOD3	TCGA-THCA	0.151698225622052	5741.7391304348	1	0.274837462492684
ENSG00000169507	SLC38A11	TCGA-THCA	0.1583661692454	5741.7648648649	1	0.281603901059478
ENSG00000128271	ADORA2A	TCGA-THCA	0.156260471733624	5741.7977839335	1	0.279319943459702
ENSG00000184811	TUSC5	TCGA-THCA	0.15616192141866	5741.8230563003	1	0.279299293884382
ENSG00000185940	KRTAP5-5	TCGA-THCA	0.171998498928766	5741.8269794721	1	0.294466713396389
ENSG00000010030	ETV7	TCGA-THCA	0.155115423591135	5741.8449197861	1	0.278177966460967
ENSG00000186047	DLEU7	TCGA-THCA	0.161796936134994	5741.8857938719	1	0.284765226410106
ENSG00000158874	APOA2	TCGA-THCA	0.17687135067527	5741.893442623	1	0.299011638134939
ENSG00000136052	SLC41A2	TCGA-THCA	0.142365655608497	5741.9104477612	1	0.265337666493095
ENSG00000089091	DZANK1	TCGA-THCA	0.152399251944925	5741.931880109	1	0.275547735100241
ENSG00000161558	TMEM143	TCGA-THCA	0.151630076766989	5741.935483871	1	0.27474500420631
ENSG00000072121	ZFYVE26	TCGA-THCA	0.177413475086474	5741.9719101124	1	0.29942604374809
ENSG00000139546	TARBP2	TCGA-THCA	0.17437138304427	5742.0193370166	1	0.296642812776938
ENSG00000012963	UBR7	TCGA-THCA	0.165097996421586	5742.0841836735	1	0.287966210861599
ENSG00000042781	USH2A	TCGA-THCA	0.177906256843126	5742.09375	1	0.299800148572802
ENSG00000176200	OR4D11	TCGA-THCA	0.165882018963434	5742.2075471698	1	0.288612417992743
ENSG00000135472	FAIM2	TCGA-THCA	0.160843192923521	5742.2384823848	1	0.283686877933713
ENSG00000136933	RABEPK	TCGA-THCA	0.159396482630884	5742.2805194805	1	0.282513195858565
ENSG00000174684	B3GNT1	TCGA-THCA	0.173294195229693	5742.2976190476	1	0.295926387011573
ENSG00000185973	TMLHE	TCGA-THCA	0.168507230102737	5742.5159574468	1	0.291348347437434
ENSG00000145375	SPATA5	TCGA-THCA	0.178734981133177	5742.5250737463	1	0.300644861903987
ENSG00000122565	CBX3	TCGA-THCA	0.152025886837726	5742.5537634409	1	0.275120578976232
ENSG00000133111	RFXAP	TCGA-THCA	0.159173731971235	5742.5611111111	1	0.282513195858565
ENSG00000152467	ZSCAN1	TCGA-THCA	0.170449214984107	5742.5646067416	1	0.292794317824135
ENSG00000204397	CARD16	TCGA-THCA	0.159803972672765	5742.6318537859	1	0.282663732159033
ENSG00000116990	MYCL	TCGA-THCA	0.173976879105836	5742.6721311475	1	0.296399582191347
ENSG00000198276	UCKL1	TCGA-THCA	0.168683618252327	5742.7584269663	1	0.291559108451206
ENSG00000163923	RPL39L	TCGA-THCA	0.180826509648468	5742.8777173913	1	0.302735412273384
ENSG00000214642	DEFB113	TCGA-THCA	0.145955576829658	5743.0149625935	1	0.26914174833655
ENSG00000162739	SLAMF6	TCGA-THCA	0.148554796851679	5743.0484693878	1	0.271855343097096
ENSG00000083123	BCKDHB	TCGA-THCA	0.162779272472341	5743.1347708895	1	0.285660094208594
ENSG00000128872	TMOD2	TCGA-THCA	0.152974413195492	5743.1698113208	1	0.276142992636271
ENSG00000249811	USP17L21	TCGA-THCA	0.170396400333854	5743.2139037433	1	0.292756435336587
ENSG00000159348	CYB5R1	TCGA-THCA	0.187480306458098	5743.3109243697	1	0.308628230875335
ENSG00000180574	EIF2S3L	TCGA-THCA	0.173379166340528	5743.4027027027	1	0.295949008715869
ENSG00000080345	RIF1	TCGA-THCA	0.152502239474701	5743.4602272727	1	0.275609766724601
ENSG00000124207	CSE1L	TCGA-THCA	0.141793819499117	5743.608	1	0.265060485687647
ENSG00000172380	GNG12	TCGA-THCA	0.165085388546554	5743.6525423729	1	0.287966210861599
ENSG00000025800	KPNA6	TCGA-THCA	0.180053780865195	5743.7388888889	1	0.301819474775282
ENSG00000131446	MGAT1	TCGA-THCA	0.178689574902008	5743.75	1	0.300632283955141
ENSG00000198933	TBKBP1	TCGA-THCA	0.149980688812732	5743.8966408269	1	0.273081898459842
ENSG00000010310	GIPR	TCGA-THCA	0.171599175752527	5744.0621468927	1	0.294065332462855
ENSG00000072657	TRHDE	TCGA-THCA	0.167558024971749	5744.1044386423	1	0.2902386335218
ENSG00000117519	CNN3	TCGA-THCA	0.159834620460023	5744.18230563	1	0.282686792378172
ENSG00000206562	METTL6	TCGA-THCA	0.177875491126776	5744.2048192771	1	0.299800148572802
ENSG00000099364	FBXL19	TCGA-THCA	0.17493212624867	5744.2727272727	1	0.297269795738265
ENSG00000160185	UBASH3A	TCGA-THCA	0.15673523414101	5744.2748538012	1	0.27973248592745
ENSG00000146410	MTFR2	TCGA-THCA	0.1690366460106	5744.6813186813	1	0.291707594602754
ENSG00000117133	RPF1	TCGA-THCA	0.171546354552612	5744.6891891892	1	0.294006201503153
ENSG00000154556	SORBS2	TCGA-THCA	0.171028311212143	5744.7142857143	1	0.293461921418341
ENSG00000175097	RAG2	TCGA-THCA	0.157744318313111	5744.9473684211	1	0.28090878606191
ENSG00000168077	SCARA3	TCGA-THCA	0.148394958915115	5745.1262626263	1	0.271673800240126
ENSG00000204104	TRAF3IP1	TCGA-THCA	0.169796555118602	5745.1631016043	1	0.292353272255512
ENSG00000128710	HOXD10	TCGA-THCA	0.162734120253403	5745.1805929919	1	0.285637626369226
ENSG00000155749	ALS2CR12	TCGA-THCA	0.179683988895765	5745.2321428571	1	0.301457439399828
ENSG00000091482	SMPX	TCGA-THCA	0.144341355443209	5745.2764857881	1	0.26736296302497
ENSG00000159674	SPON2	TCGA-THCA	0.154638287195282	5745.3657894737	1	0.277625968690154
ENSG00000159189	C1QC	TCGA-THCA	0.175858647835192	5745.4155124654	1	0.297866731565949
ENSG00000146755	TRIM50	TCGA-THCA	0.159487181646597	5745.4222797927	1	0.28253926054422
ENSG00000014919	COX15	TCGA-THCA	0.140606071145611	5745.4507042254	1	0.263664574903991
ENSG00000180613	GSX2	TCGA-THCA	0.149271512483503	5745.4650537634	1	0.272488809310655
ENSG00000105963	ADAP1	TCGA-THCA	0.177796981756994	5745.471810089	1	0.29978961671883
ENSG00000136918	WDR38	TCGA-THCA	0.176888519544566	5745.5099150142	1	0.299011638134939
ENSG00000172938	MRGPRD	TCGA-THCA	0.17412640031122	5745.595505618	1	0.296528429640962
ENSG00000155368	DBI	TCGA-THCA	0.160195102199067	5745.6193029491	1	0.283121723878075
ENSG00000142494	SLC47A1	TCGA-THCA	0.161910526821101	5745.6197530864	1	0.284801240600302
ENSG00000204498	NFKBIL1	TCGA-THCA	0.136757836086442	5745.634464752	1	0.259855626421789
ENSG00000181218	HIST3H2A	TCGA-THCA	0.155735483758307	5745.6773333333	1	0.278847293395241
ENSG00000132842	AP3B1	TCGA-THCA	0.159328665033347	5745.747311828	1	0.282513195858565
ENSG00000205409	OR52E6	TCGA-THCA	0.170001319731622	5745.7768817204	1	0.292451096809773
ENSG00000100462	PRMT5	TCGA-THCA	0.160035256310196	5746.0056338028	1	0.283010458773964
ENSG00000145451	GLRA3	TCGA-THCA	0.175225817638468	5746.0277777778	1	0.29732820557428
ENSG00000145826	LECT2	TCGA-THCA	0.176443096166148	5746.1978021978	1	0.298559738809602
ENSG00000063169	GLTSCR1	TCGA-THCA	0.178960634331011	5746.2345013477	1	0.300803780343602
ENSG00000143156	NME7	TCGA-THCA	0.169991903617063	5746.2512953368	1	0.292451096809773
ENSG00000162877	PM20D1	TCGA-THCA	0.192285605436512	5746.3577464789	1	0.313243736470097
ENSG00000143630	HCN3	TCGA-THCA	0.17790015921647	5746.361038961	1	0.299800148572802
ENSG00000158887	MPZ	TCGA-THCA	0.160847515741019	5746.4282115869	1	0.283686877933713
ENSG00000117602	RCAN3	TCGA-THCA	0.171524764064425	5746.4413407821	1	0.294006201503153
ENSG00000164597	COG5	TCGA-THCA	0.165382416614639	5746.6576819407	1	0.288211763271977
ENSG00000156509	FBXO43	TCGA-THCA	0.174396849250932	5746.6767123288	1	0.296642812776938
ENSG00000149262	INTS4	TCGA-THCA	0.190969876333316	5746.6813186813	1	0.311783739148652
ENSG00000110801	PSMD9	TCGA-THCA	0.152527197395338	5746.6853333333	1	0.275623840210511
ENSG00000170776	AKAP13	TCGA-THCA	0.182316057658847	5746.6981132075	1	0.303854029680622
ENSG00000150347	ARID5B	TCGA-THCA	0.168259738527449	5746.7063711911	1	0.29102059520681
ENSG00000134504	KCTD1	TCGA-THCA	0.171950593760074	5746.7327823691	1	0.294416099310581
ENSG00000125650	PSPN	TCGA-THCA	0.188908229850271	5746.7592592593	1	0.309818273334486
ENSG00000229183	PGA4	TCGA-THCA	0.177333233589455	5746.8950437318	1	0.299322088914609
ENSG00000149554	CHEK1	TCGA-THCA	0.189755836050204	5747	1	0.310622137495195
ENSG00000026508	CD44	TCGA-THCA	0.160212416706489	5747.0450704225	1	0.283121723878075
ENSG00000132768	DPH2	TCGA-THCA	0.15063243254065	5747.1136950904	1	0.27367875576033
ENSG00000182704	TSKU	TCGA-THCA	0.172548348098549	5747.1484593838	1	0.294967634044506
ENSG00000162650	ATXN7L2	TCGA-THCA	0.143876179363245	5747.1697127937	1	0.267018267623104
ENSG00000240432	KRTAP13-3	TCGA-THCA	0.184185125214992	5747.2711864407	1	0.305711883977981
ENSG00000078401	EDN1	TCGA-THCA	0.169610945377438	5747.3306451613	1	0.292249344697148
ENSG00000186318	BACE1	TCGA-THCA	0.169126452970006	5747.3626666667	1	0.291790393709645
ENSG00000119686	FLVCR2	TCGA-THCA	0.176483303178652	5747.4577656676	1	0.298578202215822
ENSG00000143549	TPM3	TCGA-THCA	0.151994824726366	5747.4604904632	1	0.275095380145184
ENSG00000188042	ARL4C	TCGA-THCA	0.186936002584522	5747.4842406877	1	0.308164013185322
ENSG00000204700	OR2J2	TCGA-THCA	0.17345790601259	5747.4899135447	1	0.295986638387806
ENSG00000062370	ZNF112	TCGA-THCA	0.182074680997471	5747.5097493036	1	0.303739467875771
ENSG00000130244	FAM98C	TCGA-THCA	0.179992788542206	5747.7406340058	1	0.301780263388291
ENSG00000186907	RTN4RL2	TCGA-THCA	0.16225411215858	5747.7893258427	1	0.285143749547791
ENSG00000165406	MARCHF8	TCGA-THCA	0.174919717743539	5747.7960339943	1	0.297269795738265
ENSG00000070770	CSNK2A2	TCGA-THCA	0.16085957905262	5747.8967391304	1	0.283686877933713
ENSG00000124713	GNMT	TCGA-THCA	0.185239590567035	5747.9090909091	1	0.306764253356242
ENSG00000145920	CPLX2	TCGA-THCA	0.17784602682734	5747.9245810056	1	0.299800148572802
ENSG00000122641	INHBA	TCGA-THCA	0.154155190707354	5747.9730458221	1	0.277367131449899
ENSG00000153208	MERTK	TCGA-THCA	0.16940770732752	5748.1328125	1	0.291961833586145
ENSG00000249471	ZNF324B	TCGA-THCA	0.163118969406207	5748.1747311828	1	0.285912393198126
ENSG00000165168	CYBB	TCGA-THCA	0.181795795915819	5748.2	1	0.303661406455851
ENSG00000086848	ALG9	TCGA-THCA	0.170242116321699	5748.2083333333	1	0.292677139466201
ENSG00000143727	ACP1	TCGA-THCA	0.170696303103111	5748.3596730245	1	0.29308129825769
ENSG00000110881	ASIC1	TCGA-THCA	0.181878518169887	5748.3669467787	1	0.303736368462654
ENSG00000176358	TAC4	TCGA-THCA	0.162190300267676	5748.4111675127	1	0.285094031964163
ENSG00000107371	EXOSC3	TCGA-THCA	0.182045901218647	5748.4349030471	1	0.303739467875771
ENSG00000145287	PLAC8	TCGA-THCA	0.178535411826326	5748.4602272727	1	0.300466599982825
ENSG00000013725	CD6	TCGA-THCA	0.163026805010516	5748.4642857143	1	0.285836972399039
ENSG00000171222	SCAND1	TCGA-THCA	0.173845714078368	5748.4735376045	1	0.296333376063073
ENSG00000161281	COX7A1	TCGA-THCA	0.166817584053694	5748.4986807388	1	0.289643684070297
ENSG00000125850	OVOL2	TCGA-THCA	0.17968756417752	5748.6283987915	1	0.301457439399828
ENSG00000143164	DCAF6	TCGA-THCA	0.175150195693966	5748.6306818182	1	0.297290025757287
ENSG00000120868	APAF1	TCGA-THCA	0.168415813478751	5748.6763157895	1	0.291221656572327
ENSG00000167693	NXN	TCGA-THCA	0.157529007424536	5748.7911227154	1	0.280712214384841
ENSG00000163982	OTOP1	TCGA-THCA	0.184115001477507	5748.9103641457	1	0.30565870345609
ENSG00000143570	SLC39A1	TCGA-THCA	0.17557516837965	5748.9777158774	1	0.297597190171721
ENSG00000163344	PMVK	TCGA-THCA	0.161343493280955	5748.9885714286	1	0.284139223503494
ENSG00000185917	SETD4	TCGA-THCA	0.175541109354562	5749.0356164384	1	0.297597190171721
ENSG00000164530	PI16	TCGA-THCA	0.180299446285962	5749.1146666667	1	0.302042027946385
ENSG00000101457	DNTTIP1	TCGA-THCA	0.159269854063966	5749.1345565749	1	0.282513195858565
ENSG00000100302	RASD2	TCGA-THCA	0.161995684599092	5749.1755319149	1	0.284845517492018
ENSG00000060069	CTDP1	TCGA-THCA	0.185292046359511	5749.264957265	1	0.306817178466972
ENSG00000182150	ERCC6L2	TCGA-THCA	0.16558642248283	5749.2749326146	1	0.288379435140977
ENSG00000100206	DMC1	TCGA-THCA	0.18400231561186	5749.275862069	1	0.305578539078879
ENSG00000149289	ZC3H12C	TCGA-THCA	0.162978948904433	5749.352303523	1	0.285823018443566
ENSG00000197694	SPTAN1	TCGA-THCA	0.204993863187501	5749.3930635838	1	0.324097458079954
ENSG00000168038	ULK4	TCGA-THCA	0.175166276078521	5749.4021447721	1	0.297290025757287
ENSG00000142684	ZNF593	TCGA-THCA	0.175588274863965	5749.4198895028	1	0.297597190171721
ENSG00000130303	BST2	TCGA-THCA	0.181103216418406	5749.4322033898	1	0.303092744278531
ENSG00000182759	MAFA	TCGA-THCA	0.169798751385381	5749.452970297	1	0.292353272255512
ENSG00000168461	RAB31	TCGA-THCA	0.18739127983181	5749.4569732938	1	0.308513315267714
ENSG00000035687	ADSS	TCGA-THCA	0.167827311525892	5749.472826087	1	0.290454340120067
ENSG00000257365	FNTB	TCGA-THCA	0.190708404890795	5749.5710059172	1	0.311482632815124
ENSG00000168209	DDIT4	TCGA-THCA	0.177108242528418	5749.6753623188	1	0.299186465779364
ENSG00000124006	OBSL1	TCGA-THCA	0.182468300673891	5749.6829268293	1	0.303899269808809
ENSG00000144161	ZC3H8	TCGA-THCA	0.200456227121912	5749.7011173184	1	0.320458456106058
ENSG00000006116	CACNG3	TCGA-THCA	0.15244634969808	5749.7023498695	1	0.275552777606143
ENSG00000163071	SPATA18	TCGA-THCA	0.166219478889289	5749.7382198953	1	0.289042907066501
ENSG00000057294	PKP2	TCGA-THCA	0.177915288768036	5749.7448680352	1	0.299800148572802
ENSG00000132855	ANGPTL3	TCGA-THCA	0.178083179692338	5749.7520891365	1	0.299988582266912
ENSG00000158163	DZIP1L	TCGA-THCA	0.186929934607063	5749.7787114846	1	0.308164013185322
ENSG00000179455	MKRN3	TCGA-THCA	0.179444659919076	5749.7932960894	1	0.301231853933843
ENSG00000070367	EXOC5	TCGA-THCA	0.181332030255569	5749.8707865169	1	0.303233852449463
ENSG00000183688	FAM101B	TCGA-THCA	0.17340177368125	5750.0029673591	1	0.295953776834813
ENSG00000100505	TRIM9	TCGA-THCA	0.176453790311905	5750.0175438596	1	0.298559738809602
ENSG00000147003	TMEM27	TCGA-THCA	0.174753705984413	5750.0217983651	1	0.297103855934238
ENSG00000164604	GPR85	TCGA-THCA	0.178018446412762	5750.0364145658	1	0.299942489956718
ENSG00000255582	OR10G2	TCGA-THCA	0.176597690420406	5750.0374331551	1	0.298708759391819
ENSG00000174982	OR4S2	TCGA-THCA	0.168987800557484	5750.0586592179	1	0.291707594602754
ENSG00000070785	EIF2B3	TCGA-THCA	0.162685065955526	5750.064	1	0.285637626369226
ENSG00000032444	PNPLA6	TCGA-THCA	0.159435724271071	5750.08033241	1	0.282513195858565
ENSG00000143256	PFDN2	TCGA-THCA	0.17923011278148	5750.1420454545	1	0.301004579448453
ENSG00000198483	ANKRD35	TCGA-THCA	0.185173057786295	5750.1559888579	1	0.306717358743742
ENSG00000188558	OR2G6	TCGA-THCA	0.163531235125793	5750.2136752137	1	0.286291131665311
ENSG00000114520	SNX4	TCGA-THCA	0.172019224162743	5750.2367021277	1	0.294470788766167
ENSG00000175985	PLEKHD1	TCGA-THCA	0.18771471885156	5750.305785124	1	0.308855746925507
ENSG00000134917	ADAMTS8	TCGA-THCA	0.178236746156839	5750.3136094675	1	0.300121289133492
ENSG00000166986	MARS	TCGA-THCA	0.173885576655358	5750.3305322129	1	0.296338387989362
ENSG00000170264	FAM161A	TCGA-THCA	0.162907553456346	5750.3894736842	1	0.285790554009568
ENSG00000185829	ARL17A	TCGA-THCA	0.168752217910434	5750.4126074499	1	0.291614878016825
ENSG00000146828	SLC12A9	TCGA-THCA	0.178513591612766	5750.5013774105	1	0.300461379109586
ENSG00000204469	PRRC2A	TCGA-THCA	0.176817271621799	5750.5221932115	1	0.298985657228812
ENSG00000094841	UPRT	TCGA-THCA	0.17240955650222	5750.5481481481	1	0.294845843928278
ENSG00000067208	EVI5	TCGA-THCA	0.167771064633011	5750.5930851064	1	0.290450941489333
ENSG00000256591	RP11-286N22.8	TCGA-THCA	0.191397770520649	5750.5939393939	1	0.312195611461992
ENSG00000148600	CDHR1	TCGA-THCA	0.167294664140122	5750.6011560694	1	0.290050762724918
ENSG00000138738	PRDM5	TCGA-THCA	0.193105678836817	5750.6676300578	1	0.313908036452125
ENSG00000003137	CYP26B1	TCGA-THCA	0.167363226170456	5750.7696629213	1	0.290089029963088
ENSG00000204694	OR11A1	TCGA-THCA	0.165453489296501	5750.8530183727	1	0.288304321557473
ENSG00000170092	AC018720.10	TCGA-THCA	0.169360373836284	5750.9361111111	1	0.291931440966287
ENSG00000164406	LEAP2	TCGA-THCA	0.158886259343751	5750.9391534392	1	0.28225345672708
ENSG00000134779	TPGS2	TCGA-THCA	0.178455112609345	5751.0683060109	1	0.300394449203566
ENSG00000188011	CXXC11	TCGA-THCA	0.186179867494825	5751.1205882353	1	0.307496577119759
ENSG00000177302	TOP3A	TCGA-THCA	0.168930712656117	5751.1516709512	1	0.291703506836918
ENSG00000130700	GATA5	TCGA-THCA	0.177535950518472	5751.2142857143	1	0.299569754832599
ENSG00000115840	SLC25A12	TCGA-THCA	0.174303185420683	5751.5310734463	1	0.296582437572153
ENSG00000177301	KCNA2	TCGA-THCA	0.187665895265737	5751.5327868852	1	0.308832852017727
ENSG00000179750	APOBEC3B	TCGA-THCA	0.168880005981404	5751.5794117647	1	0.291677008746599
ENSG00000148082	SHC3	TCGA-THCA	0.157325436672026	5751.5824468085	1	0.280474001494821
ENSG00000196126	HLA-DRB1	TCGA-THCA	0.177667967226401	5751.5891891892	1	0.29963502940935
ENSG00000160219	GAB3	TCGA-THCA	0.182425052298203	5751.6096256684	1	0.303865407497148
ENSG00000185658	BRWD1	TCGA-THCA	0.160522826377748	5751.6509695291	1	0.28340435646894
ENSG00000166984	TCP10L2	TCGA-THCA	0.170083243584305	5751.6675531915	1	0.292560675741027
ENSG00000143816	WNT9A	TCGA-THCA	0.20065691456276	5751.8410404624	1	0.320612685319364
ENSG00000198301	SDAD1	TCGA-THCA	0.174257511238694	5751.8826979472	1	0.296582437572153
ENSG00000110583	NAA40	TCGA-THCA	0.161869019792062	5751.9841688654	1	0.284792729235086
ENSG00000110344	UBE4A	TCGA-THCA	0.164119762000165	5752.010230179	1	0.286914661253174
ENSG00000126522	ASL	TCGA-THCA	0.182070530956585	5752.0225352113	1	0.303739467875771
ENSG00000137409	MTCH1	TCGA-THCA	0.187355207341793	5752.0670391061	1	0.308499047834763
ENSG00000176871	WSB2	TCGA-THCA	0.174902588649006	5752.1560846561	1	0.297269795738265
ENSG00000076706	MCAM	TCGA-THCA	0.17951633061146	5752.2163588391	1	0.301296124945122
ENSG00000008086	CDKL5	TCGA-THCA	0.184224415391075	5752.5229110512	1	0.305713875308335
ENSG00000204519	ZNF551	TCGA-THCA	0.198278555829646	5752.5890804598	1	0.318581543505392
ENSG00000170234	PWWP2A	TCGA-THCA	0.183449936562851	5752.6975476839	1	0.305027800052506
ENSG00000100764	PSMC1	TCGA-THCA	0.173321964931599	5752.7219251337	1	0.295926387011573
ENSG00000171365	CLCN5	TCGA-THCA	0.195056782712061	5752.7450980392	1	0.315765749025706
ENSG00000132635	PCED1A	TCGA-THCA	0.189715082393147	5752.7875354108	1	0.310618778312402
ENSG00000136279	DBNL	TCGA-THCA	0.168952656313644	5752.8319559229	1	0.291707594602754
ENSG00000168594	ADAM29	TCGA-THCA	0.166779464877871	5752.8594164456	1	0.289626585516522
ENSG00000163050	ADCK3	TCGA-THCA	0.159073483424628	5752.8831521739	1	0.282461012824351
ENSG00000104731	KLHDC4	TCGA-THCA	0.172458976669346	5752.8929577465	1	0.294877662281246
ENSG00000172262	ZNF131	TCGA-THCA	0.189500906594026	5752.898255814	1	0.310394750270133
ENSG00000165572	KBTBD6	TCGA-THCA	0.182755186099919	5753.0714285714	1	0.304217345455679
ENSG00000174992	ZG16	TCGA-THCA	0.170226615336848	5753.0971128609	1	0.292677139466201
ENSG00000118507	AKAP7	TCGA-THCA	0.184327180726341	5753.3023255814	1	0.305821178813357
ENSG00000179344	HLA-DQB1	TCGA-THCA	0.159767318834095	5753.338501292	1	0.282663732159033
ENSG00000006459	KDM7A	TCGA-THCA	0.174535846229232	5753.3407202216	1	0.296847785936811
ENSG00000115234	SNX17	TCGA-THCA	0.182739787852422	5753.3480519481	1	0.304217345455679
ENSG00000166780	C16orf45	TCGA-THCA	0.175057265313373	5753.3543956044	1	0.297290025757287
ENSG00000129667	RHBDF2	TCGA-THCA	0.180098024088026	5753.3780821918	1	0.301862115762868
ENSG00000239704	CDRT4	TCGA-THCA	0.17430592549562	5753.4210526316	1	0.296582437572153
ENSG00000089123	TASP1	TCGA-THCA	0.201511037610785	5753.5121293801	1	0.3213127223332
ENSG00000175931	UBE2O	TCGA-THCA	0.17563433232325	5753.5429362881	1	0.297626900177531
ENSG00000131400	NAPSA	TCGA-THCA	0.156668280458698	5753.5826558266	1	0.27965763036752
ENSG00000114670	NEK11	TCGA-THCA	0.202394503142431	5753.613372093	1	0.321953876171074
ENSG00000170166	HOXD4	TCGA-THCA	0.166887187081861	5753.651810585	1	0.289670537093212
ENSG00000196946	ZNF705A	TCGA-THCA	0.179800233775585	5753.7195767196	1	0.30161493913321
ENSG00000101596	SMCHD1	TCGA-THCA	0.186003809193934	5753.7754010695	1	0.307412308965491
ENSG00000159459	UBR1	TCGA-THCA	0.173939133357932	5753.7768595041	1	0.296383143350587
ENSG00000198732	SMOC1	TCGA-THCA	0.193155343444816	5753.8067226891	1	0.31391410073668
ENSG00000134900	TPP2	TCGA-THCA	0.17884071599415	5753.8089552239	1	0.300696676771561
ENSG00000127463	EMC1	TCGA-THCA	0.187595266349708	5753.8587896254	1	0.308754149025481
ENSG00000185787	MORF4L1	TCGA-THCA	0.171369685189846	5753.8855721393	1	0.293828902656206
ENSG00000132716	DCAF8	TCGA-THCA	0.164200531420169	5753.9366754617	1	0.28698498141743
ENSG00000123297	TSFM	TCGA-THCA	0.164891348730046	5754.0609418283	1	0.287793403263532
ENSG00000182742	HOXB4	TCGA-THCA	0.173792083396913	5754.1181102362	1	0.296273419996522
ENSG00000022976	ZNF839	TCGA-THCA	0.187989810653925	5754.1734104046	1	0.30921328421117
ENSG00000161395	PGAP3	TCGA-THCA	0.163644176218503	5754.1766381766	1	0.286371752752146
ENSG00000182631	RXFP3	TCGA-THCA	0.17538673348895	5754.204851752	1	0.297475469776482
ENSG00000197635	DPP4	TCGA-THCA	0.177625051828899	5754.2142857143	1	0.299594129658242
ENSG00000166979	EVA1C	TCGA-THCA	0.16686127353323	5754.2830687831	1	0.289656879285759
ENSG00000135709	KIAA0513	TCGA-THCA	0.187223427627463	5754.3100558659	1	0.308363478378416
ENSG00000178127	NDUFV2	TCGA-THCA	0.166789693279014	5754.4016172507	1	0.289626585516522
ENSG00000022267	FHL1	TCGA-THCA	0.198939825557635	5754.4419263456	1	0.319370144999615
ENSG00000115825	PRKD3	TCGA-THCA	0.192634225095667	5754.5014836795	1	0.313412291670157
ENSG00000104738	MCM4	TCGA-THCA	0.182949156028298	5754.5391061453	1	0.304415865301777
ENSG00000134007	ADAM20	TCGA-THCA	0.181153238762038	5754.5833333333	1	0.303092744278531
ENSG00000143416	SELENBP1	TCGA-THCA	0.172853723498875	5754.6581196581	1	0.295363846029799
ENSG00000198833	UBE2J1	TCGA-THCA	0.177253646105727	5754.7039106145	1	0.299241473335513
ENSG00000111671	SPSB2	TCGA-THCA	0.184107169434945	5754.9758713137	1	0.30565870345609
ENSG00000149131	SERPING1	TCGA-THCA	0.186736742465604	5754.9814814815	1	0.308067645432464
ENSG00000175766	EIF4E1B	TCGA-THCA	0.173429310192316	5755.0026315789	1	0.295969305465347
ENSG00000138286	FAM149B1	TCGA-THCA	0.194491238609914	5755.0170940171	1	0.31532828803121
ENSG00000172478	C2orf54	TCGA-THCA	0.178124538134815	5755.2241813602	1	0.299995287602566
ENSG00000197959	DNM3	TCGA-THCA	0.199330131176112	5755.2472826087	1	0.319607616724193
ENSG00000188763	FZD9	TCGA-THCA	0.200934939305704	5755.3035714286	1	0.32084031092561
ENSG00000118898	PPL	TCGA-THCA	0.176075619817483	5755.3360881543	1	0.298076972085027
ENSG00000166428	PLD4	TCGA-THCA	0.185858320647585	5755.6096256684	1	0.307376649807855
ENSG00000272822	RP11-302B13.5	TCGA-THCA	0.19901736351958	5755.6104294479	1	0.31946267192163
ENSG00000067842	ATP2B3	TCGA-THCA	0.173715748439703	5755.8068783069	1	0.296206202884439
ENSG00000182255	KCNA4	TCGA-THCA	0.181947814342598	5755.8921832884	1	0.303739467875771
ENSG00000157110	RBPMS	TCGA-THCA	0.1864036666319	5755.9155672823	1	0.307707903823041
ENSG00000197050	ZNF420	TCGA-THCA	0.166027961590637	5755.9914285714	1	0.28880373206035
ENSG00000149970	CNKSR2	TCGA-THCA	0.16918699576775	5755.9921052632	1	0.291800758145903
ENSG00000109943	CRTAM	TCGA-THCA	0.203221736913475	5756.0888888889	1	0.322475258761429
ENSG00000119929	CUTC	TCGA-THCA	0.179988926522865	5756.2129380054	1	0.301780263388291
ENSG00000163029	SMC6	TCGA-THCA	0.179100190198625	5756.4447439353	1	0.300849335817113
ENSG00000112984	KIF20A	TCGA-THCA	0.181040620287696	5756.455026455	1	0.303030660777695
ENSG00000173714	WFIKKN2	TCGA-THCA	0.191061565431968	5756.5518134715	1	0.311869051079312
ENSG00000181873	IBA57	TCGA-THCA	0.167093280988636	5756.6240409207	1	0.289791902799753
ENSG00000121957	GPSM2	TCGA-THCA	0.182391766143072	5756.7191011236	1	0.303865407497148
ENSG00000164587	RPS14	TCGA-THCA	0.18132190607997	5756.7977207977	1	0.303233852449463
ENSG00000165409	TSHR	TCGA-THCA	0.161342623892066	5756.8435897436	1	0.284139223503494
ENSG00000187624	C17orf97	TCGA-THCA	0.196229317723891	5756.9972222222	1	0.31676116332501
ENSG00000183709	IFNL2	TCGA-THCA	0.182988661610061	5757.0052770449	1	0.304418488565105
ENSG00000158815	FGF17	TCGA-THCA	0.192584980707863	5757.0257142857	1	0.313389313745907
ENSG00000109686	SH3D19	TCGA-THCA	0.179061281967597	5757.229226361	1	0.300849335817113
ENSG00000100601	ALKBH1	TCGA-THCA	0.181245909636988	5757.2333333333	1	0.30319871953881
ENSG00000138378	STAT4	TCGA-THCA	0.175794336620464	5757.249382716	1	0.297852089025933
ENSG00000111713	GYS2	TCGA-THCA	0.189794123250833	5757.2877094972	1	0.310653132091606
ENSG00000141161	UNC45B	TCGA-THCA	0.179026155525356	5757.4105263158	1	0.300849335817113
ENSG00000160410	SHKBP1	TCGA-THCA	0.182548266592885	5757.4521276596	1	0.303979193503394
ENSG00000134508	CABLES1	TCGA-THCA	0.193329621529055	5757.4903581267	1	0.314112671660125
ENSG00000230594	CT47A4	TCGA-THCA	0.183405521886508	5757.5495978552	1	0.305017140211585
ENSG00000162600	OMA1	TCGA-THCA	0.180811841105621	5757.7967032967	1	0.302735412273384
ENSG00000177380	PPFIA3	TCGA-THCA	0.199606068872268	5757.9775910364	1	0.319812122997265
ENSG00000169313	P2RY12	TCGA-THCA	0.169289176631136	5758.2590673575	1	0.291913356563459
ENSG00000186009	ATP4B	TCGA-THCA	0.190540637350521	5758.28125	1	0.311315346583856
ENSG00000156574	NODAL	TCGA-THCA	0.197389131024466	5758.3296089385	1	0.317847895515633
ENSG00000155096	AZIN1	TCGA-THCA	0.179862202304745	5758.3296398892	1	0.301657354792577
ENSG00000088451	TGDS	TCGA-THCA	0.188583674816641	5758.4414893617	1	0.30972308442988
ENSG00000198003	CCDC151	TCGA-THCA	0.188917347333538	5758.5802816901	1	0.309818273334486
ENSG00000157150	TIMP4	TCGA-THCA	0.181672963332444	5758.6461126005	1	0.303536985482194
ENSG00000164049	FBXW12	TCGA-THCA	0.175913068658881	5758.7459016393	1	0.297889602837018
ENSG00000243811	APOBEC3D	TCGA-THCA	0.191514828670998	5758.7635869565	1	0.312323075264335
ENSG00000138182	KIF20B	TCGA-THCA	0.178104756779672	5758.7914438503	1	0.299993447620913
ENSG00000104689	TNFRSF10A	TCGA-THCA	0.188364452453716	5758.8131868132	1	0.309544040825864
ENSG00000006695	COX10	TCGA-THCA	0.17836987507062	5758.873655914	1	0.300282457748673
ENSG00000162728	KCNJ9	TCGA-THCA	0.190989877090001	5758.9093333333	1	0.311783739148652
ENSG00000144406	UNC80	TCGA-THCA	0.191131481301319	5758.9382022472	1	0.311888028651904
ENSG00000186306	OR10T2	TCGA-THCA	0.194248938099916	5759	1	0.315053445931076
ENSG00000067836	ROGDI	TCGA-THCA	0.188491283703045	5759.0051813472	1	0.309689056909035
ENSG00000138375	SMARCAL1	TCGA-THCA	0.201464316842515	5759.0177514793	1	0.321270138481626
ENSG00000159917	ZNF235	TCGA-THCA	0.199248800162202	5759.0870786517	1	0.319607616724193
ENSG00000132394	EEFSEC	TCGA-THCA	0.183135483090755	5759.1051282051	1	0.304631168349512
ENSG00000183873	SCN5A	TCGA-THCA	0.20243234256201	5759.1611111111	1	0.321982160404814
ENSG00000144677	CTDSPL	TCGA-THCA	0.192488002973837	5759.2705882353	1	0.313337128459186
ENSG00000011007	TCEB3	TCGA-THCA	0.193371728601235	5759.2740112994	1	0.314112671660125
ENSG00000120498	TEX11	TCGA-THCA	0.204803478890717	5759.3816568047	1	0.323860254472839
ENSG00000197119	SLC25A29	TCGA-THCA	0.20128323195847	5759.4269340974	1	0.321170074807149
ENSG00000118004	COLEC11	TCGA-THCA	0.186542875223375	5759.4661458333	1	0.307842729833002
ENSG00000161791	FMNL3	TCGA-THCA	0.197673698293722	5759.4719101124	1	0.318101073184043
ENSG00000164164	OTUD4	TCGA-THCA	0.182554163055863	5759.5710059172	1	0.303979193503394
ENSG00000206531	CD200R1L	TCGA-THCA	0.190604791087883	5759.6556473829	1	0.311376766389446
ENSG00000186509	OR9Q1	TCGA-THCA	0.188637424919806	5759.6586666667	1	0.309732269808553
ENSG00000203747	FCGR3A	TCGA-THCA	0.175150205416211	5759.820855615	1	0.297290025757287
ENSG00000059728	MXD1	TCGA-THCA	0.185988887183536	5759.824742268	1	0.307412308965491
ENSG00000136478	TEX2	TCGA-THCA	0.157674754035517	5759.8579088472	1	0.280898103600165
ENSG00000167968	DNASE1L2	TCGA-THCA	0.172399524631814	5760.0351351351	1	0.294845843928278
ENSG00000090006	LTBP4	TCGA-THCA	0.185528090955258	5760.1182795699	1	0.306999226485514
ENSG00000182923	CEP63	TCGA-THCA	0.18019972966371	5760.1458333333	1	0.301969522973366
ENSG00000137804	NUSAP1	TCGA-THCA	0.199863741753879	5760.1470588235	1	0.319861693183775
ENSG00000137161	CNPY3	TCGA-THCA	0.192294030599074	5760.1526315789	1	0.313243736470097
ENSG00000159871	LYPD5	TCGA-THCA	0.183975540515256	5760.4245014245	1	0.305578539078879
ENSG00000186532	SMYD4	TCGA-THCA	0.209749254415424	5760.4435028249	1	0.328061486103126
ENSG00000166959	MS4A8	TCGA-THCA	0.183776991550102	5760.631443299	1	0.305350198567668
ENSG00000157999	ANKRD61	TCGA-THCA	0.194027561646625	5760.6629213483	1	0.314789813983387
ENSG00000175322	ZNF519	TCGA-THCA	0.187069073501359	5760.7702702703	1	0.308172492594808
ENSG00000148498	PARD3	TCGA-THCA	0.193968905478414	5760.8016304348	1	0.314789813983387
ENSG00000163785	RYK	TCGA-THCA	0.19765700972775	5760.8065395095	1	0.318101073184043
ENSG00000182154	MRPL41	TCGA-THCA	0.188858981422099	5760.8271604938	1	0.309818273334486
ENSG00000104331	IMPAD1	TCGA-THCA	0.17921689952672	5760.9047619048	1	0.301004579448453
ENSG00000136541	ERMN	TCGA-THCA	0.208018959916126	5761	1	0.326713701110415
ENSG00000170185	USP38	TCGA-THCA	0.213218768681632	5761.0266272189	1	0.331268844246612
ENSG00000173805	HAP1	TCGA-THCA	0.206598855037274	5761.0746666667	1	0.325744641238587
ENSG00000263002	ZNF234	TCGA-THCA	0.195207552566468	5761.1373626374	1	0.315914038613229
ENSG00000182504	CEP97	TCGA-THCA	0.174291319521563	5761.1720116618	1	0.296582437572153
ENSG00000197530	MIB2	TCGA-THCA	0.168897196380491	5761.1866666667	1	0.291677008746599
ENSG00000149571	KIRREL3	TCGA-THCA	0.183956133685359	5761.3342175066	1	0.305578539078879
ENSG00000172602	RND1	TCGA-THCA	0.177562138799693	5761.3687002653	1	0.299579026286529
ENSG00000005801	ZNF195	TCGA-THCA	0.186055413930665	5761.7106741573	1	0.307412308965491
ENSG00000204897	KRT25	TCGA-THCA	0.211219407829994	5761.7437325905	1	0.329558119604107
ENSG00000153029	MR1	TCGA-THCA	0.199735293135052	5761.7604456825	1	0.319861693183775
ENSG00000106290	TAF6	TCGA-THCA	0.195370777035151	5761.7767857143	1	0.316074552808732
ENSG00000165584	SSX3	TCGA-THCA	0.199258825526035	5761.8407310705	1	0.319607616724193
ENSG00000204611	ZNF616	TCGA-THCA	0.175480609858076	5761.8842975207	1	0.297571809575516
ENSG00000183853	KIRREL	TCGA-THCA	0.193671757963249	5761.9032258065	1	0.314562284612575
ENSG00000256525	POLG2	TCGA-THCA	0.207099825349871	5761.9039548023	1	0.326110103640979
ENSG00000184451	CCR10	TCGA-THCA	0.189660326193832	5762.0136612022	1	0.310560803433988
ENSG00000163464	CXCR1	TCGA-THCA	0.179076908923471	5762.0298102981	1	0.300849335817113
ENSG00000184954	OR6C70	TCGA-THCA	0.190372151648156	5762.1085858586	1	0.311123373880697
ENSG00000206530	WDR52	TCGA-THCA	0.188334563806403	5762.1491712707	1	0.309526611878814
ENSG00000021488	SLC7A9	TCGA-THCA	0.182168336862919	5762.1710526316	1	0.303784629705875
ENSG00000119203	CPSF3	TCGA-THCA	0.196346123491026	5762.2371428571	1	0.316854124286513
ENSG00000075292	ZNF638	TCGA-THCA	0.199084467367297	5762.6424581006	1	0.319474544654589
ENSG00000166855	CLPX	TCGA-THCA	0.195642617638283	5762.6475644699	1	0.316219278856391
ENSG00000135624	CCT7	TCGA-THCA	0.187681564380322	5763.2213740458	1	0.308832852017727
ENSG00000175115	PACS1	TCGA-THCA	0.17318285729622	5763.2559366755	1	0.29576882916469
ENSG00000153162	BMP6	TCGA-THCA	0.207963092334971	5763.3440860215	1	0.326668319616494
ENSG00000163611	SPICE1	TCGA-THCA	0.191973382737791	5763.4773333333	1	0.312874922398083
ENSG00000121933	ADORA3	TCGA-THCA	0.19961360953835	5763.4833836858	1	0.319812122997265
ENSG00000178222	RNF212	TCGA-THCA	0.191889411029746	5763.5586592179	1	0.312806827038639
ENSG00000100568	VTI1B	TCGA-THCA	0.20726864187978	5763.612716763	1	0.326124586580091
ENSG00000125901	MRPS26	TCGA-THCA	0.181607145904738	5763.650273224	1	0.303504206773852
ENSG00000100902	PSMA6	TCGA-THCA	0.199367423213687	5763.6731843575	1	0.319607616724193
ENSG00000101407	TTI1	TCGA-THCA	0.176592103162359	5763.7268170426	1	0.298708759391819
ENSG00000174059	CD34	TCGA-THCA	0.179933848696326	5763.949602122	1	0.30174447756722
ENSG00000090376	IRAK3	TCGA-THCA	0.195954262566661	5764.0603448276	1	0.316571842061196
ENSG00000101276	SLC52A3	TCGA-THCA	0.197588828185092	5764.1051282051	1	0.318084967860106
ENSG00000165288	BRWD3	TCGA-THCA	0.197979291455497	5764.1218836565	1	0.318394302594446
ENSG00000105063	PPP6R1	TCGA-THCA	0.20684950462549	5764.2216624685	1	0.325971750269818
ENSG00000169551	CT55	TCGA-THCA	0.182968176432155	5764.2246575342	1	0.304415958549849
ENSG00000140876	NUDT7	TCGA-THCA	0.205161328490078	5764.2796610169	1	0.324254763406242
ENSG00000115844	DLX2	TCGA-THCA	0.169880179156353	5764.5	1	0.292430738425499
ENSG00000070019	GUCY2C	TCGA-THCA	0.203675691089086	5764.5128205128	1	0.322840149438334
ENSG00000101134	DOK5	TCGA-THCA	0.182056131824667	5764.5714285714	1	0.303739467875771
ENSG00000171631	P2RY6	TCGA-THCA	0.179098603367247	5764.6226415094	1	0.300849335817113
ENSG00000099957	P2RX6	TCGA-THCA	0.19944680958896	5764.697740113	1	0.319640593802115
ENSG00000126458	RRAS	TCGA-THCA	0.201832884244579	5764.7196765499	1	0.321553354478285
ENSG00000134198	TSPAN2	TCGA-THCA	0.177028714007903	5764.8181818182	1	0.299154112775541
ENSG00000151881	C5orf28	TCGA-THCA	0.194794234791202	5764.8467966574	1	0.31552341643475
ENSG00000119636	CCDC176	TCGA-THCA	0.18936791734134	5764.9590163934	1	0.310247120453093
ENSG00000169208	OR10G3	TCGA-THCA	0.186011610223475	5764.9607843137	1	0.307412308965491
ENSG00000181788	SIAH2	TCGA-THCA	0.185766480501713	5764.9779411765	1	0.30728808172027
ENSG00000204070	SYS1	TCGA-THCA	0.200639778738267	5765.0027855153	1	0.320612685319364
ENSG00000198704	GPX6	TCGA-THCA	0.186001372262676	5765.0753246753	1	0.307412308965491
ENSG00000172955	ADH6	TCGA-THCA	0.170456198608681	5765.1164556962	1	0.292794317824135
ENSG00000144455	SUMF1	TCGA-THCA	0.194865181860917	5765.2124352332	1	0.315606487663348
ENSG00000173467	AGR3	TCGA-THCA	0.203285368201124	5765.2638888889	1	0.322475258761429
ENSG00000092847	AGO1	TCGA-THCA	0.198451885695884	5765.2994923858	1	0.318801419859657
ENSG00000005844	ITGAL	TCGA-THCA	0.192508463205065	5765.3890410959	1	0.313338658625806
ENSG00000205301	RP11-542P2.1	TCGA-THCA	0.207334182649528	5765.4293478261	1	0.326124586580091
ENSG00000175879	HOXD8	TCGA-THCA	0.196555200053491	5765.4821917808	1	0.317127758695209
ENSG00000232838	PET117	TCGA-THCA	0.188884934868082	5765.5810055866	1	0.309818273334486
ENSG00000140943	MBTPS1	TCGA-THCA	0.199432525042757	5765.5972972973	1	0.319640593802115
ENSG00000177628	GBA	TCGA-THCA	0.194636195765873	5765.6382428941	1	0.315421318082144
ENSG00000244038	DDOST	TCGA-THCA	0.165491464112588	5765.7688442211	1	0.288339192655516
ENSG00000273079	GRIN2B	TCGA-THCA	0.189082702379096	5765.8405063291	1	0.310057772866406
ENSG00000116171	SCP2	TCGA-THCA	0.202493683399265	5765.9596541787	1	0.322047367816627
ENSG00000146453	PNLDC1	TCGA-THCA	0.190921685264575	5766.0599455041	1	0.311767537321156
ENSG00000115474	KCNJ13	TCGA-THCA	0.205364680062328	5766.1031518625	1	0.324364247206582
ENSG00000138376	BARD1	TCGA-THCA	0.206684655256004	5766.1714285714	1	0.325807923614787
ENSG00000168078	PBK	TCGA-THCA	0.219261152939469	5766.2053571429	1	0.336447760920023
ENSG00000249437	NAIP	TCGA-THCA	0.190320844779182	5766.3817204301	1	0.311123373880697
ENSG00000176244	ACBD7	TCGA-THCA	0.196111933733997	5766.4535519126	1	0.316699070452527
ENSG00000147573	TRIM55	TCGA-THCA	0.20081331353089	5766.4872521246	1	0.320741821770931
ENSG00000181404	XXyac-YRM2039.2	TCGA-THCA	0.213559155867466	5766.4903581267	1	0.331604436203676
ENSG00000189326	SPANXN4	TCGA-THCA	0.203140382578123	5766.5013927577	1	0.322475258761429
ENSG00000228049	POLR2J2	TCGA-THCA	0.200373308320979	5766.5144356955	1	0.32038971462978
ENSG00000111897	SERINC1	TCGA-THCA	0.202709139215435	5766.6082474227	1	0.322262761482239
ENSG00000188026	RILPL1	TCGA-THCA	0.203374832167318	5766.6449704142	1	0.322475258761429
ENSG00000157890	MEGF11	TCGA-THCA	0.199789383582015	5766.8473684211	1	0.319861693183775
ENSG00000113068	PFDN1	TCGA-THCA	0.216213405494475	5766.8551532033	1	0.333897209702663
ENSG00000128928	IVD	TCGA-THCA	0.195084415451784	5766.9972375691	1	0.315770397986492
ENSG00000138670	RASGEF1B	TCGA-THCA	0.182238555586731	5767.0654450262	1	0.303831875184692
ENSG00000115896	PLCL1	TCGA-THCA	0.202971966971273	5767.1303191489	1	0.322393233111308
ENSG00000161940	BCL6B	TCGA-THCA	0.181596237013122	5767.2219178082	1	0.303504206773852
ENSG00000135525	MAP7	TCGA-THCA	0.195468073713302	5767.4747774481	1	0.316136374735106
ENSG00000260342	RP11-1035H13.3	TCGA-THCA	0.194927717873512	5767.5055865922	1	0.3156759208339
ENSG00000175619	OR4B1	TCGA-THCA	0.188608469368432	5767.5182072829	1	0.30972308442988
ENSG00000165283	STOML2	TCGA-THCA	0.193128994698983	5767.557591623	1	0.313908036452125
ENSG00000168291	PDHB	TCGA-THCA	0.204524335027428	5767.5666666667	1	0.323680258616289
ENSG00000163521	GLB1L	TCGA-THCA	0.192349005273076	5767.5721925134	1	0.3132623508184
ENSG00000147324	MFHAS1	TCGA-THCA	0.187032659130649	5767.5722070845	1	0.308164013185322
ENSG00000161904	LEMD2	TCGA-THCA	0.195336833479233	5767.7459459459	1	0.316051491886771
ENSG00000171757	LRRC34	TCGA-THCA	0.207778573064557	5767.7590027701	1	0.326570219801456
ENSG00000243896	OR2A7	TCGA-THCA	0.210993865281225	5767.7889182058	1	0.329334259577423
ENSG00000168404	MLKL	TCGA-THCA	0.190763871490067	5767.7930107527	1	0.311541526621076
ENSG00000119760	SUPT7L	TCGA-THCA	0.189949481585488	5767.9190600522	1	0.310748988831049
ENSG00000213822	CEACAM18	TCGA-THCA	0.192822332775233	5767.9279538905	1	0.313633809959627
ENSG00000155393	HEATR3	TCGA-THCA	0.194496971081299	5767.9293478261	1	0.31532828803121
ENSG00000169902	TPST1	TCGA-THCA	0.211778596522593	5767.9853372434	1	0.330045634114627
ENSG00000185013	NT5C1B	TCGA-THCA	0.202513464411975	5768.046961326	1	0.322047367816627
ENSG00000163872	YEATS2	TCGA-THCA	0.204418245057153	5768.0712250712	1	0.323665581935039
ENSG00000101017	CD40	TCGA-THCA	0.210033561290422	5768.0965909091	1	0.328291276429399
ENSG00000143624	INTS3	TCGA-THCA	0.197335024420352	5768.1468144044	1	0.317847895515633
ENSG00000129910	CDH15	TCGA-THCA	0.189526216071685	5768.1638888889	1	0.310404532229638
ENSG00000151729	SLC25A4	TCGA-THCA	0.188069497074228	5768.1722365039	1	0.309312660556917
ENSG00000182934	SRPR	TCGA-THCA	0.195657231348223	5768.1808219178	1	0.316219278856391
ENSG00000135837	CEP350	TCGA-THCA	0.206806994170589	5768.1955922865	1	0.325936757037436
ENSG00000198160	MIER1	TCGA-THCA	0.21003933521866	5768.3426183844	1	0.328291276429399
ENSG00000150275	PCDH15	TCGA-THCA	0.200902144807871	5768.3979057592	1	0.3208198595758
ENSG00000160679	CHTOP	TCGA-THCA	0.186255776060841	5768.4031830239	1	0.307521272922964
ENSG00000183624	HMCES	TCGA-THCA	0.198810366744752	5768.4523160763	1	0.319237622043467
ENSG00000170222	ADPRM	TCGA-THCA	0.22704307860712	5768.5208333333	1	0.342366885655378
ENSG00000172086	KRCC1	TCGA-THCA	0.207352823986819	5768.5688622754	1	0.326124586580091
ENSG00000179454	KLHL28	TCGA-THCA	0.201181565325594	5768.6	1	0.321042497922898
ENSG00000112499	SLC22A2	TCGA-THCA	0.190216461171996	5768.6605263158	1	0.310996896946496
ENSG00000150990	DHX37	TCGA-THCA	0.206751878086851	5768.7705382436	1	0.32588188796643
ENSG00000205250	E2F4	TCGA-THCA	0.194012241375817	5768.7783783784	1	0.314789813983387
ENSG00000125861	GFRA4	TCGA-THCA	0.186237614519295	5768.8096590909	1	0.307521272922964
ENSG00000173418	NAA20	TCGA-THCA	0.199993486574903	5768.8598901099	1	0.319909860139546
ENSG00000198034	RPS4X	TCGA-THCA	0.204023229899374	5768.8964577657	1	0.323199534821351
ENSG00000176049	JAKMIP2	TCGA-THCA	0.199301253268848	5769.0107816712	1	0.319607616724193
ENSG00000089558	KCNH4	TCGA-THCA	0.221319442924243	5769.0415430267	1	0.338086423423415
ENSG00000205089	CCNI2	TCGA-THCA	0.202931699128305	5769.0974930362	1	0.322361171143746
ENSG00000123610	TNFAIP6	TCGA-THCA	0.203435260594682	5769.2956989247	1	0.322522745981811
ENSG00000165819	METTL3	TCGA-THCA	0.219877124446233	5769.3512064343	1	0.336942014473597
ENSG00000171209	CSN3	TCGA-THCA	0.214227934791139	5769.3602305476	1	0.332185742780851
ENSG00000126254	RBM42	TCGA-THCA	0.189857217099482	5769.3873417722	1	0.310666772078655
ENSG00000151917	BEND6	TCGA-THCA	0.196809273381774	5769.3959390863	1	0.317378185284733
ENSG00000066651	TRMT11	TCGA-THCA	0.179624097010399	5769.4545454545	1	0.301443563818866
ENSG00000154864	PIEZO2	TCGA-THCA	0.206242301203492	5769.4929971989	1	0.325302291335213
ENSG00000162511	LAPTM5	TCGA-THCA	0.18601550730042	5769.4949238579	1	0.307412308965491
ENSG00000196663	TECPR2	TCGA-THCA	0.191093592961342	5769.5354330709	1	0.311870721253172
ENSG00000172059	KLF11	TCGA-THCA	0.195825379789965	5769.563002681	1	0.316427319950526
ENSG00000277224	H2BC7	TCGA-THCA	0.190370356958442	5769.6332453826	1	0.311123373880697
ENSG00000121621	KIF18A	TCGA-THCA	0.194691999964239	5769.7083333333	1	0.315453314164324
ENSG00000147799	ARHGAP39	TCGA-THCA	0.199797271685775	5769.7486338798	1	0.319861693183775
ENSG00000171451	DSEL	TCGA-THCA	0.209111023939306	5769.9267605634	1	0.327637887386407
ENSG00000186038	HTR3E	TCGA-THCA	0.209877579920399	5769.9636871508	1	0.32816626854493
ENSG00000160124	CCDC58	TCGA-THCA	0.211266668723471	5770	1	0.32959982178532
ENSG00000136573	BLK	TCGA-THCA	0.213519442159205	5770.0083798883	1	0.331599659978672
ENSG00000150760	DOCK1	TCGA-THCA	0.186810150185271	5770.0539845758	1	0.308146903471368
ENSG00000181523	SGSH	TCGA-THCA	0.206878019233777	5770.1769436997	1	0.325984682903759
ENSG00000130477	UNC13A	TCGA-THCA	0.210760338066785	5770.1794117647	1	0.329065747169345
ENSG00000172057	ORMDL3	TCGA-THCA	0.205313022635568	5770.2763157895	1	0.324334980731957
ENSG00000157353	FUK	TCGA-THCA	0.210624181027605	5770.3360433604	1	0.328999973977172
ENSG00000126709	IFI6	TCGA-THCA	0.207960112282327	5770.4039548023	1	0.326668319616494
ENSG00000067798	NAV3	TCGA-THCA	0.197139759891582	5770.4871134021	1	0.317704281932137
ENSG00000086619	ERO1LB	TCGA-THCA	0.193112007005196	5770.4883116883	1	0.313908036452125
ENSG00000168061	SAC3D1	TCGA-THCA	0.20838678946782	5770.5116883117	1	0.327045829540228
ENSG00000186635	ARAP1	TCGA-THCA	0.20288337761737	5770.5756756757	1	0.322361171143746
ENSG00000176076	KCNE1L	TCGA-THCA	0.218445698945273	5770.5983379501	1	0.335838555643092
ENSG00000186049	KRT73	TCGA-THCA	0.220590671470019	5770.6434782609	1	0.3376164624749
ENSG00000116478	HDAC1	TCGA-THCA	0.211187819798003	5770.7319884726	1	0.329540865499907
ENSG00000204195	AWAT1	TCGA-THCA	0.199306151312362	5770.7665782493	1	0.319607616724193
ENSG00000170929	OR1M1	TCGA-THCA	0.200644674837644	5770.7844155844	1	0.320612685319364
ENSG00000007866	TEAD3	TCGA-THCA	0.199059198755169	5770.842519685	1	0.319474544654589
ENSG00000187510	PLEKHG7	TCGA-THCA	0.201931566214983	5770.8425414365	1	0.321568006039971
ENSG00000126752	SSX1	TCGA-THCA	0.187363395049907	5770.8759689922	1	0.308499047834763
ENSG00000169660	HEXDC	TCGA-THCA	0.201882301671577	5770.8891966759	1	0.321553354478285
ENSG00000173226	IQCB1	TCGA-THCA	0.199361812297187	5770.9052631579	1	0.319607616724193
ENSG00000169474	SPRR1A	TCGA-THCA	0.219600612111362	5770.9496855346	1	0.336775487304058
ENSG00000254470	AP5B1	TCGA-THCA	0.221996595169065	5770.9942857143	1	0.338499235302433
ENSG00000167705	RILP	TCGA-THCA	0.190135548675802	5771.1246612466	1	0.310987592669796
ENSG00000164116	GUCY1A3	TCGA-THCA	0.199823482898556	5771.1704834606	1	0.319861693183775
ENSG00000134827	TCN1	TCGA-THCA	0.188177290487888	5771.1967654987	1	0.309391721780743
ENSG00000230031	POTEB2	TCGA-THCA	0.209542907646466	5771.2201086957	1	0.327898494203653
ENSG00000115163	CENPA	TCGA-THCA	0.232088424364645	5771.2236024845	1	0.34658883504524
ENSG00000044446	PHKA2	TCGA-THCA	0.204587887995862	5771.2467191601	1	0.323732174265472
ENSG00000126934	MAP2K2	TCGA-THCA	0.214568499450929	5771.264957265	1	0.332392738195938
ENSG00000135913	USP37	TCGA-THCA	0.204342491619739	5771.3019390582	1	0.323591654410186
ENSG00000187545	PRAMEF10	TCGA-THCA	0.208059293422868	5771.3070422535	1	0.326723515752678
ENSG00000083223	ZCCHC6	TCGA-THCA	0.196224498889489	5771.3717277487	1	0.31676116332501
ENSG00000149091	DGKZ	TCGA-THCA	0.206603924274237	5771.4010989011	1	0.325744641238587
ENSG00000136878	USP20	TCGA-THCA	0.20435139551184	5771.4359673025	1	0.323591654410186
ENSG00000107105	ELAVL2	TCGA-THCA	0.208319493525513	5771.5893333333	1	0.326987806965773
ENSG00000126067	PSMB2	TCGA-THCA	0.215932647159616	5771.8412256267	1	0.333604509355742
ENSG00000198837	DENND4B	TCGA-THCA	0.196444526879479	5771.8666666667	1	0.316981056038339
ENSG00000109654	TRIM2	TCGA-THCA	0.230366394249656	5771.8859649123	1	0.345177188128418
ENSG00000167083	GNGT2	TCGA-THCA	0.201878157863558	5771.8989071038	1	0.321553354478285
ENSG00000151422	FER	TCGA-THCA	0.217166126112599	5771.9201101928	1	0.334865576979773
ENSG00000182362	YBEY	TCGA-THCA	0.202176297396279	5772	1	0.321764866514045
ENSG00000100170	SLC5A1	TCGA-THCA	0.20532594531511	5772.0407608696	1	0.324334980731957
ENSG00000124780	KCNK17	TCGA-THCA	0.209612790352147	5772.1613832853	1	0.327943909428134
ENSG00000156222	SLC28A1	TCGA-THCA	0.21474923925126	5772.1940298507	1	0.332488069019684
ENSG00000135932	CAB39	TCGA-THCA	0.212755509405721	5772.2285714286	1	0.330925526839209
ENSG00000153246	PLA2R1	TCGA-THCA	0.193375368885208	5772.2781954887	1	0.314112671660125
ENSG00000133477	FAM83F	TCGA-THCA	0.205254957884083	5772.358056266	1	0.324334980731957
ENSG00000106123	EPHB6	TCGA-THCA	0.205051631656171	5772.5324324324	1	0.324156863437548
ENSG00000005884	ITGA3	TCGA-THCA	0.204505818446957	5772.6066481994	1	0.323680258616289
ENSG00000157741	UBN2	TCGA-THCA	0.195061871875088	5772.6067708333	1	0.315765749025706
ENSG00000164220	F2RL2	TCGA-THCA	0.207180727567384	5772.6113989637	1	0.326118244093129
ENSG00000140090	SLC24A4	TCGA-THCA	0.235388185529926	5772.6153846154	1	0.349339049013163
ENSG00000133597	ADCK2	TCGA-THCA	0.205931989989791	5772.6385869565	1	0.324972503275277
ENSG00000143756	FBXO28	TCGA-THCA	0.186131899297762	5772.7519582245	1	0.307480626482214
ENSG00000139998	RAB15	TCGA-THCA	0.213709935631649	5772.7799442897	1	0.331670877575097
ENSG00000176887	SOX11	TCGA-THCA	0.220507265579888	5772.8323699422	1	0.33752099047281
ENSG00000107831	FGF8	TCGA-THCA	0.209850558598202	5772.9214092141	1	0.328155983109433
ENSG00000257335	MGAM	TCGA-THCA	0.212500674155325	5772.940509915	1	0.330702506518001
ENSG00000148719	DNAJB12	TCGA-THCA	0.23220285401606	5773.0714285714	1	0.346683117101266
ENSG00000167107	ACSF2	TCGA-THCA	0.216246909548274	5773.0927536232	1	0.333897209702663
ENSG00000113597	TRAPPC13	TCGA-THCA	0.200672542325171	5773.1506493506	1	0.320612685319364
ENSG00000100324	TAB1	TCGA-THCA	0.203362055132705	5773.152	1	0.322475258761429
ENSG00000170515	PA2G4	TCGA-THCA	0.206625765234824	5773.1904761905	1	0.325747081472146
ENSG00000110756	HPS5	TCGA-THCA	0.203016466008296	5773.2234042553	1	0.322400110047998
ENSG00000101057	MYBL2	TCGA-THCA	0.192874809017552	5773.2780612245	1	0.313648711817419
ENSG00000155366	RHOC	TCGA-THCA	0.18934882676006	5773.4104477612	1	0.310247120453093
ENSG00000112799	LY86	TCGA-THCA	0.211496685440977	5773.4127906977	1	0.329798406323932
ENSG00000114021	NIT2	TCGA-THCA	0.207566051832479	5773.4293478261	1	0.326382549052275
ENSG00000101680	LAMA1	TCGA-THCA	0.203188502067362	5773.4388297872	1	0.322475258761429
ENSG00000002726	AOC1	TCGA-THCA	0.211348443710233	5773.4456824513	1	0.329663319253393
ENSG00000162989	KCNJ3	TCGA-THCA	0.215132584480227	5773.5920679887	1	0.332913163605187
ENSG00000140463	BBS4	TCGA-THCA	0.196686755649755	5773.6711229947	1	0.317228288445379
ENSG00000019582	CD74	TCGA-THCA	0.211464529751421	5773.74393531	1	0.329780300356535
ENSG00000156411	C14orf2	TCGA-THCA	0.207962519587546	5773.8441926346	1	0.326668319616494
ENSG00000131068	DEFB118	TCGA-THCA	0.213191423369832	5773.8478873239	1	0.331268844246612
ENSG00000180901	KCTD2	TCGA-THCA	0.198765620516227	5773.9147286822	1	0.31921818314422
ENSG00000054116	TRAPPC3	TCGA-THCA	0.203298436469873	5774.1178010471	1	0.322475258761429
ENSG00000144857	BOC	TCGA-THCA	0.196988319239532	5774.2671957672	1	0.317603103699575
ENSG00000197487	GALP	TCGA-THCA	0.203475409759252	5774.2981530343	1	0.322554540534812
ENSG00000119888	EPCAM	TCGA-THCA	0.206481917939493	5774.3410852713	1	0.325616243910477
ENSG00000182747	SLC35D3	TCGA-THCA	0.223317018437455	5774.5386904762	1	0.339555250540686
ENSG00000164930	FZD6	TCGA-THCA	0.209521967466699	5774.5837696335	1	0.327898494203653
ENSG00000151208	DLG5	TCGA-THCA	0.225396096149933	5774.6601671309	1	0.341212625050852
ENSG00000082196	C1QTNF3	TCGA-THCA	0.220852530625427	5774.700280112	1	0.337823977663365
ENSG00000140743	CDR2	TCGA-THCA	0.225789739314192	5774.7078651685	1	0.341313559862727
ENSG00000125912	NCLN	TCGA-THCA	0.215712296564991	5774.7275449102	1	0.333456643341799
ENSG00000092200	RPGRIP1	TCGA-THCA	0.213348262997782	5774.7374005305	1	0.331430012352695
ENSG00000135372	NAT10	TCGA-THCA	0.22751189055986	5774.8220338983	1	0.342751841132509
ENSG00000204681	GABBR1	TCGA-THCA	0.21897513444758	5774.825	1	0.336233868199021
ENSG00000085999	RAD54L	TCGA-THCA	0.207197957172532	5774.8676056338	1	0.326118244093129
ENSG00000174243	DDX23	TCGA-THCA	0.229987435493433	5774.9765395894	1	0.344838190184364
ENSG00000185519	FAM131C	TCGA-THCA	0.201621274551981	5775.1026894866	1	0.321392720864786
ENSG00000104450	SPAG1	TCGA-THCA	0.211560317821792	5775.1466666667	1	0.329827719577568
ENSG00000204671	IL31	TCGA-THCA	0.231455238748139	5775.2117962466	1	0.3459329136299
ENSG00000093009	CDC45	TCGA-THCA	0.192437606661231	5775.2849604222	1	0.31331863902283
ENSG00000134480	CCNH	TCGA-THCA	0.208929874706632	5775.2973684211	1	0.327508150491469
ENSG00000197170	PSMD12	TCGA-THCA	0.221084299490537	5775.3628808864	1	0.337985254802106
ENSG00000187612	OR5W2	TCGA-THCA	0.202268862907796	5775.4266666667	1	0.32184970136756
ENSG00000170689	HOXB9	TCGA-THCA	0.207099580574636	5775.5297450425	1	0.326110103640979
ENSG00000214113	LYRM4	TCGA-THCA	0.217609260998216	5775.5329512894	1	0.335066077462194
ENSG00000163626	COX18	TCGA-THCA	0.21191081272437	5775.6326530612	1	0.330187571913375
ENSG00000122728	TAF1L	TCGA-THCA	0.216861652032153	5775.6906077348	1	0.33455574338869
ENSG00000171481	OR1L3	TCGA-THCA	0.235904118422542	5775.6929577465	1	0.349878306284639
ENSG00000112651	MRPL2	TCGA-THCA	0.215263231863361	5775.7234636872	1	0.333032470440473
ENSG00000172007	RAB33B	TCGA-THCA	0.199482193211402	5775.7666666667	1	0.319665385387784
ENSG00000128203	ASPHD2	TCGA-THCA	0.215227497499586	5775.773480663	1	0.333027934245552
ENSG00000147180	ZNF711	TCGA-THCA	0.222596208493363	5775.9074626866	1	0.33903732220661
ENSG00000085117	CD82	TCGA-THCA	0.205739014509729	5776.1815856777	1	0.324731825064913
ENSG00000188611	ASAH2	TCGA-THCA	0.201981572705701	5776.1876675603	1	0.321594665601284
ENSG00000141858	SAMD1	TCGA-THCA	0.213178077977106	5776.2063037249	1	0.331268844246612
ENSG00000131931	THAP1	TCGA-THCA	0.204695631534357	5776.296398892	1	0.323816945676493
ENSG00000055957	ITIH1	TCGA-THCA	0.226643498097589	5776.3144475921	1	0.342071692623593
ENSG00000115604	IL18R1	TCGA-THCA	0.21670877010331	5776.3508287293	1	0.334417340674709
ENSG00000188886	ASTL	TCGA-THCA	0.22709023449	5776.3768545994	1	0.342405827919734
ENSG00000196419	XRCC6	TCGA-THCA	0.222119206728521	5776.4183976261	1	0.338503513377597
ENSG00000087191	PSMC5	TCGA-THCA	0.22107497778974	5776.4469273743	1	0.337985254802106
ENSG00000198169	ZNF251	TCGA-THCA	0.216679008978216	5776.5274725275	1	0.33440356236115
ENSG00000105220	GPI	TCGA-THCA	0.199386411280592	5776.6675824176	1	0.319607616724193
ENSG00000087258	GNAO1	TCGA-THCA	0.209828831585806	5776.7217847769	1	0.328153975508121
ENSG00000168907	PLA2G4F	TCGA-THCA	0.224839931213807	5776.8778409091	1	0.34077335245435
ENSG00000124789	NUP153	TCGA-THCA	0.225529350411307	5777.1861702128	1	0.341268545992179
ENSG00000111536	IL26	TCGA-THCA	0.207854489002953	5777.2208121827	1	0.326657554090014
ENSG00000108344	PSMD3	TCGA-THCA	0.224996892325911	5777.2252010724	1	0.340818166992123
ENSG00000079739	PGM1	TCGA-THCA	0.221250505076681	5777.2386363636	1	0.338086423423415
ENSG00000167315	ACAA2	TCGA-THCA	0.233106116570519	5777.2864450128	1	0.347494855781409
ENSG00000139537	CCDC65	TCGA-THCA	0.229827180671674	5777.3024523161	1	0.344687088119378
ENSG00000110427	KIAA1549L	TCGA-THCA	0.221548956228521	5777.3504273504	1	0.338116003402767
ENSG00000187699	C2orf88	TCGA-THCA	0.208691348823098	5777.359375	1	0.327269870465333
ENSG00000164631	ZNF12	TCGA-THCA	0.227237667739123	5777.3603351955	1	0.342543692281222
ENSG00000134013	LOXL2	TCGA-THCA	0.213223878566907	5777.4127423823	1	0.331268844246612
ENSG00000102225	CDK16	TCGA-THCA	0.223002006604808	5777.4723756906	1	0.339306446517399
ENSG00000166851	PLK1	TCGA-THCA	0.213121120279471	5777.4810810811	1	0.331268844246612
ENSG00000143761	ARF1	TCGA-THCA	0.224797528089715	5777.5014492754	1	0.340741257874986
ENSG00000073849	ST6GAL1	TCGA-THCA	0.227975406251314	5777.564469914	1	0.343128103248579
ENSG00000197747	S100A10	TCGA-THCA	0.228349682093657	5777.6321525886	1	0.343401639213733
ENSG00000138834	MAPK8IP3	TCGA-THCA	0.22883305338245	5777.6920821114	1	0.343815317359397
ENSG00000159840	ZYX	TCGA-THCA	0.2145134466417	5777.758186398	1	0.332371606707776
ENSG00000203837	PNLIPRP3	TCGA-THCA	0.219387194039842	5777.8174603175	1	0.336535050035096
ENSG00000145147	SLIT2	TCGA-THCA	0.22152135026323	5777.8746594005	1	0.338116003402767
ENSG00000141425	RPRD1A	TCGA-THCA	0.21464715217164	5777.9002932551	1	0.332443571340144
ENSG00000149527	PLCH2	TCGA-THCA	0.240400049738225	5777.9015384615	1	0.353776651125639
ENSG00000118193	KIF14	TCGA-THCA	0.229645881227717	5777.9147727273	1	0.344538382505903
ENSG00000162073	PAQR4	TCGA-THCA	0.212205303088855	5777.9789473684	1	0.330421915334397
ENSG00000198018	ENTPD7	TCGA-THCA	0.227306444577333	5777.9803370787	1	0.342561901018994
ENSG00000198231	DDX42	TCGA-THCA	0.217911569820643	5777.982300885	1	0.33525410692995
ENSG00000205030	OR5L2	TCGA-THCA	0.219003993582672	5777.9830985915	1	0.336246016737356
ENSG00000127334	DYRK2	TCGA-THCA	0.208888006298576	5778.030075188	1	0.327480249741648
ENSG00000130173	C19orf80	TCGA-THCA	0.209531036800624	5778.2615384615	1	0.327898494203653
ENSG00000196352	CD55	TCGA-THCA	0.207672805609402	5778.2666666667	1	0.326435945519205
ENSG00000007933	FMO3	TCGA-THCA	0.20941871552239	5778.3181818182	1	0.327831989620187
ENSG00000065243	PKN2	TCGA-THCA	0.222075950978927	5778.328611898	1	0.338499235302433
ENSG00000132297	HHLA1	TCGA-THCA	0.203065422360123	5778.3497409326	1	0.32244595506229
ENSG00000166886	NAB2	TCGA-THCA	0.229331449610716	5778.363372093	1	0.344297458768351
ENSG00000214435	AS3MT	TCGA-THCA	0.218814760872522	5778.3949579832	1	0.336116224069447
ENSG00000058056	USP13	TCGA-THCA	0.215964357087223	5778.4128686327	1	0.333621389660677
ENSG00000151151	IPMK	TCGA-THCA	0.226439080952124	5778.5495750708	1	0.341937923560066
ENSG00000186130	ZBTB6	TCGA-THCA	0.23892645379978	5778.5654761905	1	0.352877944108882
ENSG00000169895	SYAP1	TCGA-THCA	0.223094273952456	5778.6457142857	1	0.33933048501811
ENSG00000110074	FOXRED1	TCGA-THCA	0.212075915175845	5778.6666666667	1	0.330358937467162
ENSG00000163935	SFMBT1	TCGA-THCA	0.197604242430911	5778.7089552239	1	0.318084967860106
ENSG00000164707	SLC13A4	TCGA-THCA	0.228589568772127	5778.8328767123	1	0.343624902688833
ENSG00000063245	EPN1	TCGA-THCA	0.210611470542048	5778.8718662953	1	0.328999973977172
ENSG00000144744	UBA3	TCGA-THCA	0.224492850435644	5778.9052631579	1	0.340514758932315
ENSG00000160055	TMEM234	TCGA-THCA	0.209679661581118	5778.9368131868	1	0.328008464574462
ENSG00000163520	FBLN2	TCGA-THCA	0.220270065536787	5779.0081743869	1	0.337317832700674
ENSG00000101608	MYL12A	TCGA-THCA	0.20268155992348	5779.035326087	1	0.322250832001952
ENSG00000186838	SELV	TCGA-THCA	0.202333069967097	5779.0666666667	1	0.321888051448151
ENSG00000167244	IGF2	TCGA-THCA	0.225627042385799	5779.0706521739	1	0.341268545992179
ENSG00000108176	DNAJC12	TCGA-THCA	0.224227023289842	5779.0828571429	1	0.340299535670045
ENSG00000105227	PRX	TCGA-THCA	0.221548973572782	5779.1266490765	1	0.338116003402767
ENSG00000136205	TNS3	TCGA-THCA	0.226169472177801	5779.2429378531	1	0.341659880726731
ENSG00000100156	SLC16A8	TCGA-THCA	0.22406017936131	5779.2607361963	1	0.340266225081149
ENSG00000059145	UNKL	TCGA-THCA	0.209020717499851	5779.3095238095	1	0.327560339481364
ENSG00000183775	KCTD16	TCGA-THCA	0.217061608208892	5779.3168044077	1	0.334768729339848
ENSG00000125503	PPP1R12C	TCGA-THCA	0.214321204284333	5779.3324808184	1	0.332228442380533
ENSG00000179387	ELMOD2	TCGA-THCA	0.219709523854616	5779.4862637363	1	0.336816683251773
ENSG00000099139	PCSK5	TCGA-THCA	0.226187668680413	5779.5844155844	1	0.341659880726731
ENSG00000170145	SIK2	TCGA-THCA	0.224994611514489	5779.6647058824	1	0.340818166992123
ENSG00000243207	PPAN-P2RY11	TCGA-THCA	0.233273090390405	5779.6908602151	1	0.347631275930069
ENSG00000103423	DNAJA3	TCGA-THCA	0.204528336851796	5779.7546174142	1	0.323680258616289
ENSG00000116147	TNR	TCGA-THCA	0.217832536454055	5779.8200514139	1	0.335216937509394
ENSG00000142669	SH3BGRL3	TCGA-THCA	0.212082534923941	5780.002739726	1	0.330358937467162
ENSG00000137216	TMEM63B	TCGA-THCA	0.212935264852538	5780.0636132316	1	0.33110887062026
ENSG00000196704	AMZ2	TCGA-THCA	0.223848374708445	5780.2152588556	1	0.340105452988165
ENSG00000131409	LRRC4B	TCGA-THCA	0.202897361688841	5780.2331460674	1	0.322361171143746
ENSG00000163132	MSX1	TCGA-THCA	0.22126795288743	5780.2637362637	1	0.338086423423415
ENSG00000165349	SLC7A3	TCGA-THCA	0.215829375002175	5780.3315508021	1	0.333501999845252
ENSG00000165792	METTL17	TCGA-THCA	0.215759338196786	5780.3884297521	1	0.333490132705252
ENSG00000078902	TOLLIP	TCGA-THCA	0.217608437627107	5780.5555555556	1	0.335066077462194
ENSG00000142185	TRPM2	TCGA-THCA	0.225933700390546	5780.6595744681	1	0.341463869566806
ENSG00000083097	DOPEY1	TCGA-THCA	0.22701887587646	5780.7422096317	1	0.342362551256007
ENSG00000155269	GPR78	TCGA-THCA	0.218780735086282	5780.7450980392	1	0.336096120165087
ENSG00000160299	PCNT	TCGA-THCA	0.219942232769699	5780.7774725275	1	0.33700961439664
ENSG00000198899	MT-ATP6	TCGA-THCA	0.229431399554213	5780.9175824176	1	0.344383095721361
ENSG00000123415	SMUG1	TCGA-THCA	0.224876657249594	5781.0346666667	1	0.340796837440566
ENSG00000213658	LAT	TCGA-THCA	0.217446681860295	5781.0461956522	1	0.335066077462194
ENSG00000162695	SLC30A7	TCGA-THCA	0.22040475479079	5781.0945945946	1	0.337396254425116
ENSG00000128739	SNRPN	TCGA-THCA	0.229710729598595	5781.2328042328	1	0.344576827541038
ENSG00000170485	NPAS2	TCGA-THCA	0.222775411249168	5781.2392947103	1	0.339158500201895
ENSG00000169446	MMGT1	TCGA-THCA	0.218500523780702	5781.2439678284	1	0.335859589681438
ENSG00000023191	RNH1	TCGA-THCA	0.215271923329825	5781.2521489971	1	0.333032470440473
ENSG00000115839	RAB3GAP1	TCGA-THCA	0.219400014019734	5781.2676767677	1	0.336535050035096
ENSG00000102879	CORO1A	TCGA-THCA	0.222831311848674	5781.2897727273	1	0.339167976420446
ENSG00000175591	P2RY2	TCGA-THCA	0.204498781887647	5781.3430851064	1	0.323680258616289
ENSG00000142188	TMEM50B	TCGA-THCA	0.227178230816009	5781.3930635838	1	0.34250633615653
ENSG00000205923	CEMP1	TCGA-THCA	0.217671032719483	5781.4137055838	1	0.335096903923769
ENSG00000197728	RPS26	TCGA-THCA	0.206148073515639	5781.4281767956	1	0.325217579958038
ENSG00000157703	SVOPL	TCGA-THCA	0.225406097435786	5781.7601078167	1	0.341212625050852
ENSG00000104892	KLC3	TCGA-THCA	0.229754654767861	5781.795212766	1	0.344610513766931
ENSG00000212916	MAP10	TCGA-THCA	0.222942877300389	5781.8167115903	1	0.339275603567107
ENSG00000139613	SMARCC2	TCGA-THCA	0.227943152482438	5781.8211382114	1	0.34311172952439
ENSG00000172023	REG1B	TCGA-THCA	0.223269652718765	5781.8767123288	1	0.339547557123791
ENSG00000109790	KLHL5	TCGA-THCA	0.210156091546245	5781.9242819843	1	0.328409811283131
ENSG00000115541	HSPE1	TCGA-THCA	0.242754977785904	5781.9462365591	1	0.355441293753474
ENSG00000147896	IFNK	TCGA-THCA	0.221057744636324	5781.9514285714	1	0.337985254802106
ENSG00000100335	MIEF1	TCGA-THCA	0.202886459304224	5782.0517711172	1	0.322361171143746
ENSG00000013275	PSMC4	TCGA-THCA	0.223799853915105	5782.0873015873	1	0.340073907410039
ENSG00000154727	GABPA	TCGA-THCA	0.213802004108046	5782.1167108753	1	0.331749615267506
ENSG00000166960	CCDC178	TCGA-THCA	0.208431798177482	5782.1495844875	1	0.327084487666922
ENSG00000109436	TBC1D9	TCGA-THCA	0.224402805043669	5782.2132963989	1	0.340432267891595
ENSG00000177932	ZNF354C	TCGA-THCA	0.21983782716218	5782.2770448549	1	0.336913958526572
ENSG00000186001	LRCH3	TCGA-THCA	0.217328717669277	5782.3054830287	1	0.335019742247886
ENSG00000221836	OR2A5	TCGA-THCA	0.223040614032154	5782.3265306122	1	0.339306446517399
ENSG00000163072	NOSTRIN	TCGA-THCA	0.220311497510208	5782.3619302949	1	0.337317832700674
ENSG00000080371	RAB21	TCGA-THCA	0.23992836893057	5782.4	1	0.353525535820946
ENSG00000135018	UBQLN1	TCGA-THCA	0.224910617369058	5782.4225352113	1	0.340816126688201
ENSG00000163811	WDR43	TCGA-THCA	0.207323599055467	5782.4489247312	1	0.326124586580091
ENSG00000105011	ASF1B	TCGA-THCA	0.238267893842176	5782.4615384615	1	0.352277446067477
ENSG00000198746	GPATCH3	TCGA-THCA	0.229903732251835	5782.5217391304	1	0.34476968517437
ENSG00000112053	SLC26A8	TCGA-THCA	0.209291479627691	5782.7790697674	1	0.327720425379799
ENSG00000181804	SLC9A9	TCGA-THCA	0.214400724441176	5782.8978494624	1	0.33226109564875
ENSG00000243789	JMJD7	TCGA-THCA	0.248484963798967	5782.9098837209	1	0.360251285339459
ENSG00000154957	ZNF18	TCGA-THCA	0.22899364724324	5782.9189944134	1	0.343918976941288
ENSG00000165704	HPRT1	TCGA-THCA	0.231078419492274	5782.9251336898	1	0.345606592029252
ENSG00000100316	RPL3	TCGA-THCA	0.23242004510578	5783.032967033	1	0.34672923457602
ENSG00000126787	DLGAP5	TCGA-THCA	0.213699472080366	5783.2750642674	1	0.331670877575097
ENSG00000205755	CRLF2	TCGA-THCA	0.22168186492823	5783.2876712329	1	0.338199105513473
ENSG00000174839	DENND6A	TCGA-THCA	0.219822051924324	5783.3378378378	1	0.336913958526572
ENSG00000113811	SELK	TCGA-THCA	0.231064159786256	5783.4786324786	1	0.345606592029252
ENSG00000169548	ZNF280A	TCGA-THCA	0.227009842732133	5783.5698630137	1	0.342362551256007
ENSG00000183317	EPHA10	TCGA-THCA	0.217919346605227	5783.5859375	1	0.33525410692995
ENSG00000165300	SLITRK5	TCGA-THCA	0.205738270380204	5783.5923913043	1	0.324731825064913
ENSG00000176148	TCP11L1	TCGA-THCA	0.232299246406825	5783.747311828	1	0.346710135129926
ENSG00000103549	RNF40	TCGA-THCA	0.221479137584248	5783.7506702413	1	0.338116003402767
ENSG00000171298	GAA	TCGA-THCA	0.226763369829251	5783.8082901554	1	0.342137946470451
ENSG00000126001	CEP250	TCGA-THCA	0.230153151708226	5783.8147138965	1	0.345014791858465
ENSG00000144331	ZNF385B	TCGA-THCA	0.245609070764877	5783.8510028653	1	0.358152493403332
ENSG00000140939	NOL3	TCGA-THCA	0.221297560677728	5784.0425531915	1	0.338086423423415
ENSG00000087128	TMPRSS11E	TCGA-THCA	0.229484287007194	5784.0607902736	1	0.344398071712741
ENSG00000115392	FANCL	TCGA-THCA	0.214909186289511	5784.0857908847	1	0.332658737457847
ENSG00000062282	DGAT2	TCGA-THCA	0.219170992874282	5784.1044386423	1	0.336405888087395
ENSG00000174749	C4orf32	TCGA-THCA	0.217656332042229	5784.1424802111	1	0.335096903923769
ENSG00000124575	HIST1H1D	TCGA-THCA	0.217373328950645	5784.1563342318	1	0.335042858495301
ENSG00000111843	TMEM14C	TCGA-THCA	0.212783720224671	5784.280104712	1	0.330937339118925
ENSG00000128228	SDF2L1	TCGA-THCA	0.220977676059474	5784.3696275072	1	0.337983197342227
ENSG00000003249	DBNDD1	TCGA-THCA	0.239928982923581	5784.4635568513	1	0.353525535820946
ENSG00000181744	C3orf58	TCGA-THCA	0.219086708870993	5784.6836158192	1	0.336340842654665
ENSG00000107560	RAB11FIP2	TCGA-THCA	0.233306238200513	5784.6878306878	1	0.347631275930069
ENSG00000074755	ZZEF1	TCGA-THCA	0.214827485573756	5784.6951219512	1	0.332569273645475
ENSG00000172324	OR5A2	TCGA-THCA	0.231026003222097	5784.7208672087	1	0.345606592029252
ENSG00000143507	DUSP10	TCGA-THCA	0.232322545037763	5784.7223796034	1	0.346712671341221
ENSG00000069399	BCL3	TCGA-THCA	0.226611070549579	5784.8684210526	1	0.342071692623593
ENSG00000125845	BMP2	TCGA-THCA	0.217440273613612	5784.9052924791	1	0.335066077462194
ENSG00000242252	BGLAP	TCGA-THCA	0.23928149648683	5784.933908046	1	0.353190490262676
ENSG00000115540	MOB4	TCGA-THCA	0.230420148911112	5784.9830985915	1	0.345178281821231
ENSG00000158528	PPP1R9A	TCGA-THCA	0.218576802212854	5785.0503778338	1	0.335911424520894
ENSG00000108774	RAB5C	TCGA-THCA	0.222784198999205	5785.0602739726	1	0.339158500201895
ENSG00000075239	ACAT1	TCGA-THCA	0.231004496374248	5785.1056701031	1	0.345606592029252
ENSG00000149179	C11orf49	TCGA-THCA	0.227819124659119	5785.3359173127	1	0.343049735494487
ENSG00000227471	AKR1B15	TCGA-THCA	0.218922519816458	5785.4493150685	1	0.336206888506306
ENSG00000079841	RIMS1	TCGA-THCA	0.217534740975459	5785.5315789474	1	0.335066077462194
ENSG00000103042	SLC38A7	TCGA-THCA	0.232238635039042	5785.5623268698	1	0.346683117101266
ENSG00000171316	CHD7	TCGA-THCA	0.228147903317334	5785.6084507042	1	0.343239609629243
ENSG00000145990	GFOD1	TCGA-THCA	0.24975708068467	5785.6805970149	1	0.36105013140763
ENSG00000048544	MRPS10	TCGA-THCA	0.243456274410222	5785.6903409091	1	0.356208195864815
ENSG00000112742	TTK	TCGA-THCA	0.229457058335744	5785.7058823529	1	0.344389406302512
ENSG00000267467	APOC4	TCGA-THCA	0.214649232055223	5785.7177419355	1	0.332443571340144
ENSG00000170571	EMB	TCGA-THCA	0.224756058605345	5785.7391304348	1	0.340710572550099
ENSG00000135063	FAM189A2	TCGA-THCA	0.210092269032149	5785.8688046647	1	0.328342040940906
ENSG00000250799	PRODH2	TCGA-THCA	0.232382854614258	5785.9578651685	1	0.346725862837203
ENSG00000170144	HNRNPA3	TCGA-THCA	0.249266142612781	5786.1084337349	1	0.360697748239463
ENSG00000160877	NACC1	TCGA-THCA	0.242259228198534	5786.1452991453	1	0.355298778532926
ENSG00000151164	RAD9B	TCGA-THCA	0.214537795323315	5786.1457142857	1	0.332377250316557
ENSG00000135390	ATP5G2	TCGA-THCA	0.21924442907524	5786.1707317073	1	0.336447760920023
ENSG00000091164	TXNL1	TCGA-THCA	0.225959227076293	5786.2015706806	1	0.341470298722336
ENSG00000118523	CTGF	TCGA-THCA	0.240002388521619	5786.2579710145	1	0.353558969414496
ENSG00000132330	SCLY	TCGA-THCA	0.226536376627586	5786.372972973	1	0.342047124712107
ENSG00000135835	KIAA1614	TCGA-THCA	0.218147430366086	5786.4077922078	1	0.335476389369268
ENSG00000100564	PIGH	TCGA-THCA	0.231074092821427	5786.4245810056	1	0.345606592029252
ENSG00000099341	PSMD8	TCGA-THCA	0.245669593772344	5786.5231607629	1	0.358158308074241
ENSG00000155034	FBXL18	TCGA-THCA	0.235985551654504	5786.6096256684	1	0.349893068463536
ENSG00000067082	KLF6	TCGA-THCA	0.221687701732666	5786.625	1	0.338199105513473
ENSG00000104998	IL27RA	TCGA-THCA	0.227345022148798	5786.6428571429	1	0.342564751293767
ENSG00000111269	CREBL2	TCGA-THCA	0.240875356355794	5786.7857142857	1	0.354110378260207
ENSG00000167113	COQ4	TCGA-THCA	0.237328314487374	5786.8240469208	1	0.351421993344034
ENSG00000163817	SLC6A20	TCGA-THCA	0.196863169158518	5786.937007874	1	0.317433208571826
ENSG00000103642	LACTB	TCGA-THCA	0.217708025873952	5786.9598930481	1	0.335121713782957
ENSG00000168303	MPLKIP	TCGA-THCA	0.237849980621407	5786.9791044776	1	0.351792596835423
ENSG00000197406	DIO3	TCGA-THCA	0.242875545470749	5786.9832402235	1	0.355585393642509
ENSG00000177324	BEND2	TCGA-THCA	0.224222667999274	5787.0888252149	1	0.340299535670045
ENSG00000125740	FOSB	TCGA-THCA	0.243678796915021	5787.1104294479	1	0.356305616586712
ENSG00000148843	PDCD11	TCGA-THCA	0.218908656324513	5787.1723237598	1	0.336206888506306
ENSG00000164938	TP53INP1	TCGA-THCA	0.224145292090371	5787.2077562327	1	0.340299535670045
ENSG00000141642	ELAC1	TCGA-THCA	0.228799617593269	5787.2234042553	1	0.343815317359397
ENSG00000183431	SF3A3	TCGA-THCA	0.23381787471307	5787.2309859155	1	0.34781248493135
ENSG00000109079	TNFAIP1	TCGA-THCA	0.228009648247024	5787.2457627119	1	0.343147466122373
ENSG00000095752	IL11	TCGA-THCA	0.21965464300552	5787.2741935484	1	0.336816683251773
ENSG00000165841	CYP2C19	TCGA-THCA	0.234794571007083	5787.2757660167	1	0.348748742507767
ENSG00000157191	NECAP2	TCGA-THCA	0.220131713072345	5787.2892561983	1	0.337254394229829
ENSG00000153976	HS3ST3A1	TCGA-THCA	0.214341463277437	5787.3973333333	1	0.332228442380533
ENSG00000144962	SPATA16	TCGA-THCA	0.232852770527428	5787.484375	1	0.347277958980421
ENSG00000112379	KIAA1244	TCGA-THCA	0.221131481604146	5787.5220779221	1	0.338025192144534
ENSG00000136371	MTHFS	TCGA-THCA	0.251030283234709	5787.5435435435	1	0.36218366675626
ENSG00000033178	UBA6	TCGA-THCA	0.205503966975566	5787.6058981233	1	0.324483593824403
ENSG00000164919	COX6C	TCGA-THCA	0.247400091218327	5787.6755952381	1	0.359325575844787
ENSG00000156127	BATF	TCGA-THCA	0.228301366771403	5787.6875	1	0.343393322658786
ENSG00000110328	GALNT18	TCGA-THCA	0.236023059140491	5787.725	1	0.349893068463536
ENSG00000171931	FBXW10	TCGA-THCA	0.24734012602917	5787.7352941176	1	0.35927565979989
ENSG00000244414	CFHR1	TCGA-THCA	0.240295618986493	5787.75	1	0.353717371069504
ENSG00000111319	SCNN1A	TCGA-THCA	0.242592530248719	5787.7720364742	1	0.355441293753474
ENSG00000119714	GPR68	TCGA-THCA	0.233512985390785	5787.8718662953	1	0.347763541237974
ENSG00000125505	MBOAT7	TCGA-THCA	0.249597043769433	5787.8930635838	1	0.360948805998823
ENSG00000177854	TMEM187	TCGA-THCA	0.240840655705485	5787.9362244898	1	0.35409179386192
ENSG00000182324	KCNJ14	TCGA-THCA	0.227721092402663	5787.9444444444	1	0.342938265808007
ENSG00000104848	KCNA7	TCGA-THCA	0.230737603580443	5787.9717948718	1	0.345456179811983
ENSG00000175505	CLCF1	TCGA-THCA	0.24516923758815	5788.0869565217	1	0.357703744934102
ENSG00000145850	TIMD4	TCGA-THCA	0.224502859558849	5788.0943396226	1	0.340514758932315
ENSG00000143768	LEFTY2	TCGA-THCA	0.247341316524262	5788.1011560694	1	0.35927565979989
ENSG00000188404	SELL	TCGA-THCA	0.235422901459189	5788.1111111111	1	0.34935827070564
ENSG00000187857	OR6C75	TCGA-THCA	0.215845519336676	5788.1469816273	1	0.333501999845252
ENSG00000167977	KCTD5	TCGA-THCA	0.230748888608527	5788.280839895	1	0.345456179811983
ENSG00000111361	EIF2B1	TCGA-THCA	0.217886133273637	5788.2992327366	1	0.33525410692995
ENSG00000126217	MCF2L	TCGA-THCA	0.223980209749792	5788.3041237113	1	0.34017696346898
ENSG00000128609	NDUFA5	TCGA-THCA	0.233295233626092	5788.3512747875	1	0.347631275930069
ENSG00000185028	LRRC14B	TCGA-THCA	0.231133504805424	5788.4109589041	1	0.345645148047016
ENSG00000197753	LHFPL5	TCGA-THCA	0.225655640864751	5788.4862637363	1	0.341268545992179
ENSG00000181991	MRPS11	TCGA-THCA	0.228672402850397	5788.515625	1	0.343693765033199
ENSG00000196418	ZNF124	TCGA-THCA	0.232232758969335	5788.6421052632	1	0.346683117101266
ENSG00000162733	DDR2	TCGA-THCA	0.239636414420401	5788.6639344262	1	0.35335694692966
ENSG00000182628	SKA2	TCGA-THCA	0.220618572667325	5788.7424657534	1	0.337626973825522
ENSG00000168071	CCDC88B	TCGA-THCA	0.235781499321679	5788.7533875339	1	0.349793403614749
ENSG00000136141	LRCH1	TCGA-THCA	0.235373296185325	5788.8287292818	1	0.349339049013163
ENSG00000136378	ADAMTS7	TCGA-THCA	0.22151040398522	5788.8794871795	1	0.338116003402767
ENSG00000100665	SERPINA4	TCGA-THCA	0.239896522665144	5788.8921832884	1	0.353525535820946
ENSG00000104853	CLPTM1	TCGA-THCA	0.212541795471967	5788.9375	1	0.330721297103143
ENSG00000131653	TRAF7	TCGA-THCA	0.233277886693715	5789.0451977401	1	0.347631275930069
ENSG00000109787	KLF3	TCGA-THCA	0.205473333116337	5789.1125	1	0.324472006215784
ENSG00000103154	NECAB2	TCGA-THCA	0.23305091182461	5789.2196531792	1	0.347476614955288
ENSG00000123739	PLA2G12A	TCGA-THCA	0.221629042042965	5789.4677002584	1	0.338199105513473
ENSG00000144583	MARCHF4	TCGA-THCA	0.247256479561728	5789.492795389	1	0.35927565979989
ENSG00000115827	DCAF17	TCGA-THCA	0.227392249408392	5789.5325779037	1	0.342603753285481
ENSG00000187905	AC002472.13	TCGA-THCA	0.243941818922814	5789.546961326	1	0.356398842026851
ENSG00000147381	MAGEA4	TCGA-THCA	0.251348066856107	5789.5726495726	1	0.362371040881465
ENSG00000160325	CACFD1	TCGA-THCA	0.243537623049696	5789.5754985755	1	0.356229809111875
ENSG00000164932	CTHRC1	TCGA-THCA	0.224542033596969	5789.6740947075	1	0.340514758932315
ENSG00000180190	TDRP	TCGA-THCA	0.235874212352924	5789.8260869565	1	0.349878306284639
ENSG00000161270	NPHS1	TCGA-THCA	0.225176945144132	5789.9302325581	1	0.341058720839178
ENSG00000089094	KDM2B	TCGA-THCA	0.240582390419563	5789.9366754617	1	0.353906573590068
ENSG00000003987	MTMR7	TCGA-THCA	0.224965202815785	5790.0235988201	1	0.340818166992123
ENSG00000110090	CPT1A	TCGA-THCA	0.248700845426106	5790.0414201183	1	0.360291651243103
ENSG00000186448	ZNF197	TCGA-THCA	0.232010494441684	5790.1846153846	1	0.346504694527159
ENSG00000057935	MTA3	TCGA-THCA	0.225437036464338	5790.3652849741	1	0.341227280464456
ENSG00000137601	NEK1	TCGA-THCA	0.220692820880184	5790.3795811518	1	0.33764187423848
ENSG00000198909	MAP3K3	TCGA-THCA	0.225706135011004	5790.4432989691	1	0.341312753574812
ENSG00000144824	PHLDB2	TCGA-THCA	0.243930843966972	5790.4516129032	1	0.356398842026851
ENSG00000171714	ANO5	TCGA-THCA	0.223314555112768	5790.513368984	1	0.339555250540686
ENSG00000089737	DDX24	TCGA-THCA	0.235478791650394	5790.5701492537	1	0.349408907706797
ENSG00000143217	PVRL4	TCGA-THCA	0.222238988293051	5790.647696477	1	0.338621759855724
ENSG00000164100	NDST3	TCGA-THCA	0.257340610895278	5790.6640419948	1	0.367348286891151
ENSG00000160255	ITGB2	TCGA-THCA	0.222444134628203	5790.6692111959	1	0.338837848647932
ENSG00000090674	MCOLN1	TCGA-THCA	0.241097446379418	5790.6772334294	1	0.354274643837643
ENSG00000119596	YLPM1	TCGA-THCA	0.238181222932425	5790.696	1	0.35218174194098
ENSG00000146282	RARS2	TCGA-THCA	0.249115827393144	5790.7493036212	1	0.360549729430244
ENSG00000122008	POLK	TCGA-THCA	0.228515244014132	5790.9742268041	1	0.343554059840296
ENSG00000139637	C12orf10	TCGA-THCA	0.238499043211095	5791.0346820809	1	0.352554253764112
ENSG00000067840	PDZD4	TCGA-THCA	0.227880583842326	5791.0501474926	1	0.343049735494487
ENSG00000099904	ZDHHC8	TCGA-THCA	0.252584301837792	5791.0738636364	1	0.363435210926877
ENSG00000136874	STX17	TCGA-THCA	0.24031583051083	5791.131147541	1	0.353717371069504
ENSG00000186526	CYP4F8	TCGA-THCA	0.242726798521863	5791.2362204724	1	0.355441293753474
ENSG00000169184	MN1	TCGA-THCA	0.245656628841808	5791.3495702006	1	0.358158308074241
ENSG00000144015	TRIM43	TCGA-THCA	0.242175969048953	5791.3861111111	1	0.355241584133582
ENSG00000104695	PPP2CB	TCGA-THCA	0.23613805304781	5791.3890410959	1	0.349998894508167
ENSG00000198077	CYP2A7	TCGA-THCA	0.241042999895131	5791.4423076923	1	0.354227065304096
ENSG00000124203	ZNF831	TCGA-THCA	0.244657087742947	5791.4713541667	1	0.357216260910477
ENSG00000076604	TRAF4	TCGA-THCA	0.258994283408696	5791.4777448071	1	0.368514982129492
ENSG00000257093	KIAA1147	TCGA-THCA	0.227702815819051	5791.4851752022	1	0.342938265808007
ENSG00000180785	OR51E1	TCGA-THCA	0.253017472552374	5791.6463414634	1	0.363830195235216
ENSG00000123143	PKN1	TCGA-THCA	0.24474535324771	5791.7715053763	1	0.357247650298467
ENSG00000169718	DUS1L	TCGA-THCA	0.233593955500245	5791.7860824742	1	0.347763541237974
ENSG00000198585	NUDT16	TCGA-THCA	0.243286879384544	5791.787965616	1	0.356045689652707
ENSG00000125780	TGM3	TCGA-THCA	0.220262901621866	5791.7974025974	1	0.337317832700674
ENSG00000142449	FBN3	TCGA-THCA	0.248048663408539	5791.8333333333	1	0.359844296885122
ENSG00000124380	SNRNP27	TCGA-THCA	0.25196124146416	5791.8864864865	1	0.362863973441835
ENSG00000122482	ZNF644	TCGA-THCA	0.250772151796556	5791.9660056657	1	0.361995915525029
ENSG00000138768	USO1	TCGA-THCA	0.241526097421371	5792.1102150538	1	0.354677240491067
ENSG00000198542	ITGBL1	TCGA-THCA	0.237588468023999	5792.1178010471	1	0.351559541186863
ENSG00000071967	CYBRD1	TCGA-THCA	0.241371501248572	5792.1310160428	1	0.354522480770312
ENSG00000170893	TRH	TCGA-THCA	0.244601309920061	5792.2636103152	1	0.357167308909016
ENSG00000095383	TBC1D2	TCGA-THCA	0.243766258897505	5792.2798913043	1	0.356305616586712
ENSG00000135960	EDAR	TCGA-THCA	0.239400225176764	5792.3457446809	1	0.353235813451367
ENSG00000184371	CSF1	TCGA-THCA	0.239591839231335	5792.3864306785	1	0.353327909134208
ENSG00000123643	SLC36A1	TCGA-THCA	0.250182233502025	5792.4673913043	1	0.361469416037309
ENSG00000114771	AADAC	TCGA-THCA	0.247801007762207	5792.4731182796	1	0.359745118621592
ENSG00000198000	NOL8	TCGA-THCA	0.25042484958217	5792.4871060172	1	0.361608473012591
ENSG00000219073	CELA3B	TCGA-THCA	0.2336860745001	5792.5094339623	1	0.347778431681741
ENSG00000143786	CNIH3	TCGA-THCA	0.228804632464391	5792.6420765027	1	0.343815317359397
ENSG00000157093	LYZL4	TCGA-THCA	0.239829904221448	5792.6592178771	1	0.353512362035141
ENSG00000181092	ADIPOQ	TCGA-THCA	0.260561875746816	5793.1002785515	1	0.36956487845479
ENSG00000103249	CLCN7	TCGA-THCA	0.240146996876327	5793.1145833333	1	0.35368745700145
ENSG00000175130	MARCKSL1	TCGA-THCA	0.221340033874699	5793.189119171	1	0.338086423423415
ENSG00000178522	AMBN	TCGA-THCA	0.23140577478054	5793.2240437158	1	0.3459329136299
ENSG00000125454	SLC25A19	TCGA-THCA	0.240321557991777	5793.2514792899	1	0.353717371069504
ENSG00000110446	SLC15A3	TCGA-THCA	0.227245687708867	5793.2649350649	1	0.342543692281222
ENSG00000177752	YIPF7	TCGA-THCA	0.252367133192471	5793.2729805014	1	0.363205536635209
ENSG00000117594	HSD11B1	TCGA-THCA	0.242453208682272	5793.3489010989	1	0.355355999430955
ENSG00000162601	MYSM1	TCGA-THCA	0.245837752565354	5793.4242424242	1	0.358320857548267
ENSG00000154978	VOPP1	TCGA-THCA	0.242534167106295	5793.4494382022	1	0.355441293753474
ENSG00000145888	GLRA1	TCGA-THCA	0.227875016822875	5793.5210526316	1	0.343049735494487
ENSG00000140497	SCAMP2	TCGA-THCA	0.252121112346953	5793.5272206304	1	0.363061639489844
ENSG00000169851	PCDH7	TCGA-THCA	0.247864535791767	5793.5988700565	1	0.359798126010021
ENSG00000160113	NR2F6	TCGA-THCA	0.237004503011031	5793.6539589443	1	0.351121022827234
ENSG00000168653	NDUFS5	TCGA-THCA	0.254961249244019	5793.7796610169	1	0.365609967202519
ENSG00000187180	LCE2C	TCGA-THCA	0.23217457214704	5793.8531855956	1	0.346683117101266
ENSG00000178982	EIF3K	TCGA-THCA	0.234728184934016	5793.8958333333	1	0.348735545721235
ENSG00000132535	DLG4	TCGA-THCA	0.229993843316091	5793.9949109415	1	0.344838190184364
ENSG00000271271	UGT2A2	TCGA-THCA	0.24724470586178	5794.077540107	1	0.35927565979989
ENSG00000161011	SQSTM1	TCGA-THCA	0.25917948060227	5794.2348066298	1	0.368647283026255
ENSG00000166479	TMX3	TCGA-THCA	0.237536354332621	5794.2822580645	1	0.351552052346233
ENSG00000036549	ZZZ3	TCGA-THCA	0.261921303445338	5794.2936046512	1	0.37023254340477
ENSG00000078399	HOXA9	TCGA-THCA	0.264572072772733	5794.3527696793	1	0.371685922822527
ENSG00000138772	ANXA3	TCGA-THCA	0.256894378211536	5794.3596491228	1	0.36697237332487
ENSG00000147586	MRPS28	TCGA-THCA	0.237043207033471	5794.4159779614	1	0.35114595416217
ENSG00000116809	ZBTB17	TCGA-THCA	0.239823461598777	5794.5184210526	1	0.353512362035141
ENSG00000006283	CACNA1G	TCGA-THCA	0.261465499374819	5794.5593220339	1	0.370044453885082
ENSG00000167311	ART5	TCGA-THCA	0.241738157923507	5794.5729166667	1	0.354891248489861
ENSG00000126602	TRAP1	TCGA-THCA	0.253720476671043	5794.6468926554	1	0.364461716914821
ENSG00000148488	ST8SIA6	TCGA-THCA	0.249383718354719	5794.6485788114	1	0.360770317864992
ENSG00000141179	PCTP	TCGA-THCA	0.238745534279712	5794.7416020672	1	0.352788669452079
ENSG00000163202	LCE3D	TCGA-THCA	0.234807848352074	5794.8181818182	1	0.348748742507767
ENSG00000100802	C14orf93	TCGA-THCA	0.256355214389261	5794.825136612	1	0.3665082514538
ENSG00000105127	AKAP8	TCGA-THCA	0.230246974609004	5794.8413978495	1	0.345090983793065
ENSG00000135404	CD63	TCGA-THCA	0.265455242784133	5794.8991354467	1	0.372315828725398
ENSG00000188906	LRRK2	TCGA-THCA	0.26821869477642	5794.9519774011	1	0.37385616917448
ENSG00000109846	CRYAB	TCGA-THCA	0.248849678083841	5795.0057471264	1	0.360387498430334
ENSG00000171174	RBKS	TCGA-THCA	0.240484832066555	5795.0273631841	1	0.353849955082165
ENSG00000111581	NUP107	TCGA-THCA	0.247432280563028	5795.0712328767	1	0.35933981431265
ENSG00000114316	USP4	TCGA-THCA	0.247247620658797	5795.096	1	0.35927565979989
ENSG00000154001	PPP2R5E	TCGA-THCA	0.240110799569941	5795.4962593516	1	0.353666595219003
ENSG00000175048	ZDHHC14	TCGA-THCA	0.236722778704226	5795.579787234	1	0.350833168106383
ENSG00000166323	C11orf65	TCGA-THCA	0.245564293149749	5795.6117021277	1	0.358149921282916
ENSG00000139629	GALNT6	TCGA-THCA	0.234592694219458	5795.6275510204	1	0.348609695205586
ENSG00000197008	ZNF138	TCGA-THCA	0.261882970769643	5795.6315789474	1	0.37023254340477
ENSG00000102119	EMD	TCGA-THCA	0.26159934073615	5795.686440678	1	0.370103350740056
ENSG00000204186	ZDBF2	TCGA-THCA	0.247182147468828	5795.7115384615	1	0.35927565979989
ENSG00000145723	GIN1	TCGA-THCA	0.234447359896519	5795.7415143603	1	0.348522783946927
ENSG00000166333	ILK	TCGA-THCA	0.234949625875938	5795.7574123989	1	0.348913997091364
ENSG00000133935	C14orf1	TCGA-THCA	0.242216566987127	5795.875	1	0.355268670803852
ENSG00000167889	MGAT5B	TCGA-THCA	0.240932994565409	5795.9675810474	1	0.354136702334782
ENSG00000272047	GTF2H5	TCGA-THCA	0.255088698947265	5796.2594594595	1	0.365727384378483
ENSG00000138399	FASTKD1	TCGA-THCA	0.225762030886235	5796.2677165354	1	0.341313559862727
ENSG00000013619	MAMLD1	TCGA-THCA	0.256083565518643	5796.3112947658	1	0.366270461882319
ENSG00000106804	C5	TCGA-THCA	0.246327703973982	5796.3212290503	1	0.358676732963567
ENSG00000138642	HERC6	TCGA-THCA	0.260939788028972	5796.4830769231	1	0.36975683946337
ENSG00000125968	ID1	TCGA-THCA	0.23937544925133	5796.5537634409	1	0.353235813451367
ENSG00000122707	RECK	TCGA-THCA	0.237445138936947	5796.5743073048	1	0.351490185603108
ENSG00000185885	IFITM1	TCGA-THCA	0.245681605420226	5796.5911458333	1	0.358158308074241
ENSG00000089050	RBBP9	TCGA-THCA	0.240823561747546	5796.672823219	1	0.35409179386192
ENSG00000235173	FAM203A	TCGA-THCA	0.261413196051138	5796.7233429395	1	0.370035681041698
ENSG00000204574	ABCF1	TCGA-THCA	0.259367087692858	5796.7391304348	1	0.36870000811599
ENSG00000185924	RTN4RL1	TCGA-THCA	0.246525334910008	5796.7586206897	1	0.358775294893424
ENSG00000186867	QRFPR	TCGA-THCA	0.234088844459689	5796.8341836735	1	0.348148460231161
ENSG00000184408	KCND2	TCGA-THCA	0.261198357994578	5796.9189944134	1	0.369975565742566
ENSG00000049245	VAMP3	TCGA-THCA	0.240251365222822	5796.9242819843	1	0.353717371069504
ENSG00000150316	CWC15	TCGA-THCA	0.261648539142189	5797.0879120879	1	0.370140332273765
ENSG00000147894	C9orf72	TCGA-THCA	0.261915808474773	5797.1081081081	1	0.37023254340477
ENSG00000008128	CDK11A	TCGA-THCA	0.242965828893566	5797.1202185792	1	0.355652697920803
ENSG00000172197	MBOAT1	TCGA-THCA	0.254492585826461	5797.1489971347	1	0.36523155902426
ENSG00000136159	NUDT15	TCGA-THCA	0.25893697101275	5797.1505376344	1	0.36850965303172
ENSG00000148331	ASB6	TCGA-THCA	0.22726959654741	5797.4895833333	1	0.342547564674086
ENSG00000154027	AK5	TCGA-THCA	0.260926589308785	5797.5045592705	1	0.36975683946337
ENSG00000173598	NUDT4	TCGA-THCA	0.242053387640003	5797.5803814714	1	0.355159138793174
ENSG00000166482	MFAP4	TCGA-THCA	0.24675703098425	5797.6331521739	1	0.359002611838566
ENSG00000174080	CTSF	TCGA-THCA	0.259215168422461	5797.7053824363	1	0.368647283026255
ENSG00000198670	LPA	TCGA-THCA	0.241677109749781	5797.8181818182	1	0.354834077170354
ENSG00000105855	ITGB8	TCGA-THCA	0.239169685410981	5797.9072164948	1	0.353057917069805
ENSG00000178149	DALRD3	TCGA-THCA	0.262288808793927	5797.9093567251	1	0.370458421360327
ENSG00000152518	ZFP36L2	TCGA-THCA	0.245986683836796	5797.9415041783	1	0.358396646448159
ENSG00000180483	DEFB119	TCGA-THCA	0.238981817244434	5797.997311828	1	0.352877944108882
ENSG00000161036	LRWD1	TCGA-THCA	0.260892927666109	5798	1	0.369755719132649
ENSG00000142102	ATHL1	TCGA-THCA	0.269616255726596	5798.0147058824	1	0.37505594030332
ENSG00000221843	C2orf16	TCGA-THCA	0.249077816339514	5798.0428571429	1	0.360549729430244
ENSG00000104067	TJP1	TCGA-THCA	0.253825752934143	5798.0714285714	1	0.364461716914821
ENSG00000166181	API5	TCGA-THCA	0.26040777873912	5798.097826087	1	0.36956487845479
ENSG00000175294	CATSPER1	TCGA-THCA	0.248622481253135	5798.1368715084	1	0.360275861507106
ENSG00000103051	COG4	TCGA-THCA	0.265773346459033	5798.1377410468	1	0.372476797360761
ENSG00000087274	ADD1	TCGA-THCA	0.252869610763514	5798.216066482	1	0.363682733803058
ENSG00000108417	KRT37	TCGA-THCA	0.266427500309486	5798.228021978	1	0.372807963622055
ENSG00000173699	SPATA3	TCGA-THCA	0.253796930646075	5798.3019390582	1	0.364461716914821
ENSG00000066027	PPP2R5A	TCGA-THCA	0.240548995184733	5798.3495934959	1	0.353889879085815
ENSG00000204856	FAM216A	TCGA-THCA	0.248578611546177	5798.4518716578	1	0.360275861507106
ENSG00000164588	HCN1	TCGA-THCA	0.260500683742166	5798.4888268156	1	0.36956487845479
ENSG00000185252	ZNF74	TCGA-THCA	0.241304931093387	5798.4889502762	1	0.354482177533729
ENSG00000180964	TCEAL8	TCGA-THCA	0.244944581680261	5798.4986737401	1	0.357440947739232
ENSG00000105428	ZNRF4	TCGA-THCA	0.248761049758741	5798.5422343324	1	0.360291651243103
ENSG00000213619	NDUFS3	TCGA-THCA	0.255634379940305	5798.8211382114	1	0.365921443445851
ENSG00000113368	LMNB1	TCGA-THCA	0.234442266812951	5798.8408488064	1	0.348522783946927
ENSG00000197566	ZNF624	TCGA-THCA	0.266460613421121	5798.9221183801	1	0.372807963622055
ENSG00000126461	SCAF1	TCGA-THCA	0.250333974251318	5798.9747474747	1	0.361558480716407
ENSG00000204410	MSH5	TCGA-THCA	0.252868816342936	5799.1489361702	1	0.363682733803058
ENSG00000148175	STOM	TCGA-THCA	0.249555407910617	5799.1928374656	1	0.360948805998823
ENSG00000139192	TAPBPL	TCGA-THCA	0.247993189489465	5799.2335958005	1	0.359817617802738
ENSG00000154945	ANKRD40	TCGA-THCA	0.232373049653872	5799.2632911392	1	0.346725862837203
ENSG00000196616	ADH1B	TCGA-THCA	0.252379426590401	5799.5337243402	1	0.363205536635209
ENSG00000141298	SSH2	TCGA-THCA	0.256824477131184	5799.6095505618	1	0.36693782883042
ENSG00000204525	HLA-C	TCGA-THCA	0.26629235929271	5799.6419098143	1	0.372800013201341
ENSG00000187867	PALM3	TCGA-THCA	0.250602177194153	5799.6497175141	1	0.3618156276597
ENSG00000132274	TRIM22	TCGA-THCA	0.248894231466832	5799.6994535519	1	0.360419504150256
ENSG00000204007	GLT6D1	TCGA-THCA	0.269814216468255	5799.7300613497	1	0.37517825734134
ENSG00000120784	ZFP30	TCGA-THCA	0.233701315983178	5799.7333333333	1	0.347778431681741
ENSG00000102898	NUTF2	TCGA-THCA	0.275378166162009	5799.8481012658	1	0.379365801856554
ENSG00000086062	B4GALT1	TCGA-THCA	0.25421915696639	5799.9283746556	1	0.364904400216801
ENSG00000167080	B4GALNT2	TCGA-THCA	0.261522195602293	5799.9501312336	1	0.370080526688313
ENSG00000278558	TMEM191B	TCGA-THCA	0.246311940747925	5799.9625668449	1	0.358676732963567
ENSG00000183580	FBXL7	TCGA-THCA	0.24719219255925	5799.9625935162	1	0.35927565979989
ENSG00000170214	ADRA1B	TCGA-THCA	0.251512797838362	5799.9634464752	1	0.362478311267857
ENSG00000063180	CA11	TCGA-THCA	0.231439028835284	5799.9974683544	1	0.3459329136299
ENSG00000110400	PVRL1	TCGA-THCA	0.243753877668569	5800.0303867403	1	0.356305616586712
ENSG00000139370	SLC15A4	TCGA-THCA	0.25807914239128	5800.0714285714	1	0.367715816941667
ENSG00000067369	TP53BP1	TCGA-THCA	0.2580679559552	5800.087403599	1	0.367715816941667
ENSG00000137200	CMTR1	TCGA-THCA	0.242658230418029	5800.1420911528	1	0.355441293753474
ENSG00000203785	SPRR2E	TCGA-THCA	0.249364992002536	5800.2136752137	1	0.360770317864992
ENSG00000153395	LPCAT1	TCGA-THCA	0.25767262649124	5800.2693333333	1	0.367528078944142
ENSG00000105647	PIK3R2	TCGA-THCA	0.266508473743078	5800.4161676647	1	0.372842428143969
ENSG00000152359	POC5	TCGA-THCA	0.263302746224066	5800.4322033898	1	0.370976536679426
ENSG00000204687	MAS1L	TCGA-THCA	0.238974681901182	5800.4771573604	1	0.352877944108882
ENSG00000154359	LONRF1	TCGA-THCA	0.254612773419612	5800.4854881266	1	0.365347408917518
ENSG00000211460	TSN	TCGA-THCA	0.266946823119481	5800.4857881137	1	0.373097989091328
ENSG00000136250	AOAH	TCGA-THCA	0.259880690332359	5800.4934036939	1	0.369168570019029
ENSG00000095261	PSMD5	TCGA-THCA	0.255211619477689	5800.5710227273	1	0.365838267177698
ENSG00000169885	CALML6	TCGA-THCA	0.258649423392267	5800.5855614973	1	0.368397563823663
ENSG00000168634	WFDC13	TCGA-THCA	0.27038596397039	5800.5951086957	1	0.375615360766136
ENSG00000143858	SYT2	TCGA-THCA	0.251177555073654	5800.625	1	0.362287906733965
ENSG00000155100	OTUD6B	TCGA-THCA	0.246001386155359	5800.6766304348	1	0.358396646448159
ENSG00000196778	OR52K1	TCGA-THCA	0.244797276107334	5800.6834733894	1	0.357290950725125
ENSG00000131351	HAUS8	TCGA-THCA	0.249215727476837	5800.7161458333	1	0.360657307740551
ENSG00000116198	CEP104	TCGA-THCA	0.270981171736187	5800.76	1	0.376181549105197
ENSG00000013810	TACC3	TCGA-THCA	0.263330792157199	5800.7670157068	1	0.370983489179161
ENSG00000142544	CTU1	TCGA-THCA	0.246233405710359	5800.7849462366	1	0.358637022816685
ENSG00000058404	CAMK2B	TCGA-THCA	0.241885373808717	5800.8022284123	1	0.355042430539277
ENSG00000105372	RPS19	TCGA-THCA	0.246477664720894	5800.9709762533	1	0.358764914227403
ENSG00000159650	UROC1	TCGA-THCA	0.245984402741354	5801.0052356021	1	0.358396646448159
ENSG00000170260	ZNF212	TCGA-THCA	0.265448906267411	5801.0473684211	1	0.372315828725398
ENSG00000187689	AMTN	TCGA-THCA	0.260274544641866	5801.1757105943	1	0.369433812944667
ENSG00000136682	CBWD2	TCGA-THCA	0.257864383984827	5801.1774193548	1	0.367670908840331
ENSG00000168495	POLR3D	TCGA-THCA	0.257843459297438	5801.2046035806	1	0.367670908840331
ENSG00000068308	OTUD5	TCGA-THCA	0.261354484971556	5801.2192192192	1	0.370000007040337
ENSG00000095596	CYP26A1	TCGA-THCA	0.257430949241507	5801.2311827957	1	0.367406111337888
ENSG00000018408	WWTR1	TCGA-THCA	0.251468413405197	5801.2405063291	1	0.362446886233297
ENSG00000171133	OR2K2	TCGA-THCA	0.260647272565765	5801.2928176796	1	0.369603358588839
ENSG00000214694	ARHGEF33	TCGA-THCA	0.255363602153564	5801.317679558	1	0.365902124091
ENSG00000186522	SEPTIN10	TCGA-THCA	0.247636794216004	5801.3342939481	1	0.359604289918156
ENSG00000131475	VPS25	TCGA-THCA	0.256386815074428	5801.3512747875	1	0.3665082514538
ENSG00000100325	ASCC2	TCGA-THCA	0.255941712449631	5801.5742296919	1	0.366132819556321
ENSG00000138074	SLC5A6	TCGA-THCA	0.263276482500573	5801.5868421053	1	0.370974806483267
ENSG00000122223	CD244	TCGA-THCA	0.246529498048496	5801.5909090909	1	0.358775294893424
ENSG00000168454	TXNDC2	TCGA-THCA	0.26305066091482	5801.6985915493	1	0.370816651357223
ENSG00000171448	ZBTB26	TCGA-THCA	0.264561966721022	5801.7445652174	1	0.371685922822527
ENSG00000124939	SCGB2A1	TCGA-THCA	0.264863857652769	5801.7506426735	1	0.371954698219293
ENSG00000125872	LRRN4	TCGA-THCA	0.258038688193005	5801.8885793872	1	0.367715816941667
ENSG00000126003	PLAGL2	TCGA-THCA	0.268705580779336	5801.9027027027	1	0.374285142543379
ENSG00000142949	PTPRF	TCGA-THCA	0.25347974496737	5801.9921671018	1	0.364201294863607
ENSG00000176945	MUC20	TCGA-THCA	0.265587495948446	5801.9943502825	1	0.372332793446678
ENSG00000205339	IPO7	TCGA-THCA	0.260239243801153	5802.0932944606	1	0.369416372611965
ENSG00000213965	NUDT19	TCGA-THCA	0.25791314754346	5802.1379310345	1	0.367675119393216
ENSG00000129968	ABHD17A	TCGA-THCA	0.252302974618179	5802.2037037037	1	0.363205536635209
ENSG00000205138	SDHAF1	TCGA-THCA	0.262215334355588	5802.3038674033	1	0.370419831653251
ENSG00000126460	PRRG2	TCGA-THCA	0.264000204964567	5802.3213296399	1	0.371383782804447
ENSG00000143369	ECM1	TCGA-THCA	0.265783032455155	5802.3502824859	1	0.372476797360761
ENSG00000133731	IMPA1	TCGA-THCA	0.255802851617891	5802.4525139665	1	0.36607061914188
ENSG00000154582	TCEB1	TCGA-THCA	0.255537197939665	5802.5396419437	1	0.365912854712534
ENSG00000180628	PCGF5	TCGA-THCA	0.255494683229454	5802.5487465181	1	0.365911336011045
ENSG00000134333	LDHA	TCGA-THCA	0.252716811940956	5802.5683060109	1	0.363528117687627
ENSG00000113763	UNC5A	TCGA-THCA	0.265832196635147	5802.6341463415	1	0.372513175066555
ENSG00000175946	KLHL38	TCGA-THCA	0.263766923113163	5802.6721763085	1	0.371206965615684
ENSG00000167384	ZNF180	TCGA-THCA	0.246797521906216	5802.6835443038	1	0.359002611838566
ENSG00000169738	DCXR	TCGA-THCA	0.266430937601048	5802.6880222841	1	0.372807963622055
ENSG00000146809	ASB15	TCGA-THCA	0.263610453067565	5802.6898395722	1	0.371116908668703
ENSG00000076356	PLXNA2	TCGA-THCA	0.259343583445936	5802.7168141593	1	0.36870000811599
ENSG00000198648	STK39	TCGA-THCA	0.264370105947734	5802.7289473684	1	0.371535404090031
ENSG00000102387	TAF7L	TCGA-THCA	0.258855850316756	5802.7569060773	1	0.3684953981274
ENSG00000072803	FBXW11	TCGA-THCA	0.264468205904236	5802.8186813187	1	0.37163999309943
ENSG00000112079	STK38	TCGA-THCA	0.233363145476953	5802.8790322581	1	0.347673937067689
ENSG00000136122	BORA	TCGA-THCA	0.267898818712176	5802.9020618557	1	0.373738595800267
ENSG00000164877	MICALL2	TCGA-THCA	0.264209698044018	5802.9808743169	1	0.371406784569802
ENSG00000068366	ACSL4	TCGA-THCA	0.267186788170488	5803.0241935484	1	0.373248643315716
ENSG00000185792	NLRP9	TCGA-THCA	0.26172970967937	5803.0373134328	1	0.370189910985395
ENSG00000082512	TRAF5	TCGA-THCA	0.257991142424198	5803.0558659218	1	0.367715816941667
ENSG00000134532	SOX5	TCGA-THCA	0.263428583136838	5803.0956284153	1	0.371014531844521
ENSG00000082258	CCNT2	TCGA-THCA	0.235569191685462	5803.1617250674	1	0.34951073712312
ENSG00000093167	LRRFIP2	TCGA-THCA	0.240715324442856	5803.2945736434	1	0.354068728100736
ENSG00000212710	CTAGE1	TCGA-THCA	0.268817752318794	5803.4297297297	1	0.374343936863129
ENSG00000143434	SEMA6C	TCGA-THCA	0.263579317091042	5803.4879356568	1	0.371105622133621
ENSG00000167862	ICT1	TCGA-THCA	0.251216915278306	5803.5620253165	1	0.362292083505803
ENSG00000160856	FCRL3	TCGA-THCA	0.251037595086603	5803.6363636364	1	0.36218366675626
ENSG00000072062	PRKACA	TCGA-THCA	0.266183902913969	5803.7627118644	1	0.372680681166596
ENSG00000115593	SMYD1	TCGA-THCA	0.267227506308564	5803.816091954	1	0.373248643315716
ENSG00000184916	JAG2	TCGA-THCA	0.248007857174775	5803.8267716535	1	0.359817617802738
ENSG00000118407	FILIP1	TCGA-THCA	0.257128485435218	5803.930362117	1	0.367119480332998
ENSG00000142789	CELA3A	TCGA-THCA	0.259984479264145	5804.021978022	1	0.369217982937986
ENSG00000145113	MUC4	TCGA-THCA	0.267832423196827	5804.1424418605	1	0.373693942036161
ENSG00000172409	CLP1	TCGA-THCA	0.268069248839887	5804.1908602151	1	0.373820483222819
ENSG00000141428	C18orf21	TCGA-THCA	0.275311101277138	5804.2023809524	1	0.379338523407779
ENSG00000130175	PRKCSH	TCGA-THCA	0.253767717212462	5804.2075471698	1	0.364461716914821
ENSG00000180251	SLC9A4	TCGA-THCA	0.26825550514461	5804.2281167109	1	0.37385616917448
ENSG00000242866	STRC	TCGA-THCA	0.273468667346942	5804.2613636364	1	0.378228420493979
ENSG00000103978	TMEM87A	TCGA-THCA	0.275846423419561	5804.3682634731	1	0.379815301829713
ENSG00000256812	CAPNS2	TCGA-THCA	0.260457010163723	5804.4278074866	1	0.36956487845479
ENSG00000107438	PDLIM1	TCGA-THCA	0.273180636638009	5804.455801105	1	0.377927741042258
ENSG00000033100	CHPF2	TCGA-THCA	0.264900704587774	5804.4930747922	1	0.371954698219293
ENSG00000115828	QPCT	TCGA-THCA	0.270095090720323	5804.5135869565	1	0.375427793786848
ENSG00000138039	LHCGR	TCGA-THCA	0.282375935741515	5804.5542857143	1	0.384138976836268
ENSG00000149577	SIDT2	TCGA-THCA	0.26875790516405	5804.6531791908	1	0.374312621731178
ENSG00000164088	PPM1M	TCGA-THCA	0.248366172157485	5804.7712765957	1	0.360174703719572
ENSG00000109016	DHRS7B	TCGA-THCA	0.263116864974981	5804.7754491018	1	0.37084484296939
ENSG00000158806	NPM2	TCGA-THCA	0.254026836944404	5804.8461538462	1	0.36466095391089
ENSG00000196844	PATE2	TCGA-THCA	0.269027980640715	5804.873015873	1	0.374506733608945
ENSG00000102931	ARL2BP	TCGA-THCA	0.272661693623083	5804.8980169972	1	0.377542501624328
ENSG00000023697	DERA	TCGA-THCA	0.263468393252909	5804.9083333333	1	0.371014531844521
ENSG00000015532	XYLT2	TCGA-THCA	0.254938022934972	5804.9598930481	1	0.365609967202519
ENSG00000092295	TGM1	TCGA-THCA	0.249057322420972	5804.9748603352	1	0.360549729430244
ENSG00000115902	SLC1A4	TCGA-THCA	0.26404363069674	5805.0192307692	1	0.371383782804447
ENSG00000064270	ATP2C2	TCGA-THCA	0.258908643821695	5805.032967033	1	0.36850965303172
ENSG00000162694	EXTL2	TCGA-THCA	0.261552846436465	5805.037037037	1	0.370080526688313
ENSG00000105640	RPL18A	TCGA-THCA	0.276223627458075	5805.0433526012	1	0.380028869466366
ENSG00000162063	CCNF	TCGA-THCA	0.267431743429686	5805.0510752688	1	0.373310138409121
ENSG00000215041	NEURL4	TCGA-THCA	0.262897773854413	5805.1428571429	1	0.370763931287211
ENSG00000154162	CDH12	TCGA-THCA	0.265640986672366	5805.1739130435	1	0.372375261380213
ENSG00000108061	SHOC2	TCGA-THCA	0.272386937876798	5805.2175066313	1	0.377364782631102
ENSG00000130706	ADRM1	TCGA-THCA	0.260552723529353	5805.3225806452	1	0.36956487845479
ENSG00000164142	FAM160A1	TCGA-THCA	0.26592916941855	5805.3254593176	1	0.372518983114283
ENSG00000091879	ANGPT2	TCGA-THCA	0.26243984803829	5805.3386243386	1	0.370525280063841
ENSG00000140320	BAHD1	TCGA-THCA	0.276694292840735	5805.3519553073	1	0.380196677024954
ENSG00000160460	SPTBN4	TCGA-THCA	0.258696147796419	5805.435261708	1	0.36843142262693
ENSG00000119912	IDE	TCGA-THCA	0.260478176021823	5805.4402173913	1	0.36956487845479
ENSG00000122705	CLTA	TCGA-THCA	0.252356399356211	5805.4829396325	1	0.363205536635209
ENSG00000198915	RASGEF1A	TCGA-THCA	0.262116713044372	5805.4970760234	1	0.370358857062946
ENSG00000176473	WDR25	TCGA-THCA	0.263044136389234	5805.5131195335	1	0.370816651357223
ENSG00000144674	GOLGA4	TCGA-THCA	0.261278533096046	5805.5702917772	1	0.369975565742566
ENSG00000141404	GNAL	TCGA-THCA	0.262488867636324	5805.6757575758	1	0.370545361296128
ENSG00000198888	MT-ND1	TCGA-THCA	0.246301969115274	5805.6789473684	1	0.358676732963567
ENSG00000186367	KIAA1024L	TCGA-THCA	0.285464556319296	5805.7363896848	1	0.385875962782092
ENSG00000182968	SOX1	TCGA-THCA	0.277335377415801	5805.751396648	1	0.380436390888762
ENSG00000173272	MZT2A	TCGA-THCA	0.296575945677021	5805.751497006	1	0.393298662348698
ENSG00000186918	ZNF395	TCGA-THCA	0.267938108421739	5805.7762430939	1	0.373738595800267
ENSG00000145833	DDX46	TCGA-THCA	0.279978399390377	5805.8711484594	1	0.382356071721485
ENSG00000121310	ECHDC2	TCGA-THCA	0.266889971254049	5805.8862973761	1	0.373085948110139
ENSG00000061936	SFSWAP	TCGA-THCA	0.257069808600146	5805.917989418	1	0.367092302077177
ENSG00000135414	GDF11	TCGA-THCA	0.257472672965356	5805.9346049046	1	0.367406111337888
ENSG00000162882	HAAO	TCGA-THCA	0.269024015773148	5805.9772727273	1	0.374506733608945
ENSG00000183395	PMCH	TCGA-THCA	0.253754086419459	5806.025974026	1	0.364461716914821
ENSG00000122481	RWDD3	TCGA-THCA	0.272822571554899	5806.0474934037	1	0.377616025992944
ENSG00000127472	PLA2G5	TCGA-THCA	0.272860107795299	5806.0617977528	1	0.377616025992944
ENSG00000132718	SYT11	TCGA-THCA	0.255412094917926	5806.0700280112	1	0.36590578183315
ENSG00000119899	SLC17A5	TCGA-THCA	0.274575759503592	5806.0909090909	1	0.379043879853755
ENSG00000197150	ABCB8	TCGA-THCA	0.276272680320205	5806.1242424242	1	0.380028869466366
ENSG00000203907	OOEP	TCGA-THCA	0.267942419280356	5806.1383285303	1	0.373738595800267
ENSG00000180660	MAB21L1	TCGA-THCA	0.277192140165783	5806.1948424069	1	0.380399885641383
ENSG00000155980	KIF5A	TCGA-THCA	0.262386707798705	5806.2700534759	1	0.370498894579945
ENSG00000171861	RNMTL1	TCGA-THCA	0.257011567006187	5806.3957783641	1	0.367047933406197
ENSG00000102230	PCYT1B	TCGA-THCA	0.266798656418101	5806.4688279302	1	0.373078246911106
ENSG00000196092	PAX5	TCGA-THCA	0.259360855313185	5806.5406976744	1	0.36870000811599
ENSG00000133706	LARS	TCGA-THCA	0.267470940741956	5806.7032085561	1	0.373310454811745
ENSG00000177673	C2orf57	TCGA-THCA	0.261032738333733	5806.8932291667	1	0.369800479389716
ENSG00000198270	TMEM116	TCGA-THCA	0.258545899250781	5806.9812834225	1	0.368282791265732
ENSG00000175857	GAPT	TCGA-THCA	0.260574955588486	5807.0818414322	1	0.36956487845479
ENSG00000093144	ECHDC1	TCGA-THCA	0.27206546628485	5807.1032608696	1	0.377212557227393
ENSG00000149798	CDC42EP2	TCGA-THCA	0.271411927927119	5807.2087628866	1	0.376649456824251
ENSG00000197256	KANK2	TCGA-THCA	0.249331056604532	5807.2240896359	1	0.360759159961777
ENSG00000163743	RCHY1	TCGA-THCA	0.282394082796147	5807.3163841808	1	0.384138976836268
ENSG00000124196	GTSF1L	TCGA-THCA	0.247882349585399	5807.3860103627	1	0.359798126010021
ENSG00000125686	MED1	TCGA-THCA	0.271686163005916	5807.4028169014	1	0.376807821821184
ENSG00000186063	AIDA	TCGA-THCA	0.260079260796869	5807.4668367347	1	0.369254581134914
ENSG00000173726	TOMM20	TCGA-THCA	0.263434642675586	5807.484375	1	0.371014531844521
ENSG00000100372	SLC25A17	TCGA-THCA	0.26599679570801	5807.501305483	1	0.372520408283336
ENSG00000105248	CCDC94	TCGA-THCA	0.262384789726368	5807.5137362637	1	0.370498894579945
ENSG00000160593	AMICA1	TCGA-THCA	0.272429920952105	5807.6060606061	1	0.377364782631102
ENSG00000111727	HCFC2	TCGA-THCA	0.266460378292696	5807.6162464986	1	0.372807963622055
ENSG00000169410	PTPN9	TCGA-THCA	0.262783299935224	5807.6666666667	1	0.37063505232934
ENSG00000160307	S100B	TCGA-THCA	0.282594697247426	5807.717877095	1	0.384229212283218
ENSG00000196754	S100A2	TCGA-THCA	0.254341285174322	5807.7826086957	1	0.365047059157566
ENSG00000137806	NDUFAF1	TCGA-THCA	0.257572662069967	5807.8091603053	1	0.367450797329107
ENSG00000178996	SNX18	TCGA-THCA	0.27051785493766	5807.9132791328	1	0.375687324375034
ENSG00000112559	MDFI	TCGA-THCA	0.250328732962471	5807.9211195929	1	0.361558480716407
ENSG00000139405	RITA1	TCGA-THCA	0.264593511094755	5808.08033241	1	0.371685922822527
ENSG00000133475	GGT2	TCGA-THCA	0.278793520064491	5808.1030640669	1	0.38162542276899
ENSG00000116237	ICMT	TCGA-THCA	0.267832609998585	5808.270718232	1	0.373693942036161
ENSG00000145740	SLC30A5	TCGA-THCA	0.265108727500635	5808.3418079096	1	0.372084051223239
ENSG00000062485	CS	TCGA-THCA	0.274466599864185	5808.3613445378	1	0.379020807038876
ENSG00000010256	UQCRC1	TCGA-THCA	0.275714285748119	5808.4738292011	1	0.379698499899519
ENSG00000255837	TAS2R20	TCGA-THCA	0.267403713094723	5808.5761772853	1	0.373310138409121
ENSG00000110080	ST3GAL4	TCGA-THCA	0.263450082481415	5808.5860215054	1	0.371014531844521
ENSG00000167325	RRM1	TCGA-THCA	0.269874327802977	5808.5953002611	1	0.375229338232428
ENSG00000161091	MFSD12	TCGA-THCA	0.272720328562836	5808.6253521127	1	0.377555293672782
ENSG00000180340	FZD2	TCGA-THCA	0.254944043286983	5808.6470588235	1	0.365609967202519
ENSG00000244607	CCDC13	TCGA-THCA	0.274248387780525	5808.6991150442	1	0.37888392120691
ENSG00000105143	SLC1A6	TCGA-THCA	0.262451559576743	5808.7642276423	1	0.370525280063841
ENSG00000185115	NDNL2	TCGA-THCA	0.276345007889481	5808.7931034483	1	0.380028869466366
ENSG00000253873	PCDHGA11	TCGA-THCA	0.271260913533695	5808.9868421053	1	0.376472435072011
ENSG00000162852	CNST	TCGA-THCA	0.272923678740339	5808.9948849105	1	0.377669904408614
ENSG00000204568	MRPS18B	TCGA-THCA	0.270042754311041	5809.044198895	1	0.375427793786848
ENSG00000136436	CALCOCO2	TCGA-THCA	0.265214781993198	5809.0461956522	1	0.372167818913787
ENSG00000198682	PAPSS2	TCGA-THCA	0.282004221304692	5809.1694444444	1	0.383810621020622
ENSG00000150961	SEC24D	TCGA-THCA	0.272238769084914	5809.1866295265	1	0.377242465586243
ENSG00000171396	KRTAP4-4	TCGA-THCA	0.264883290418902	5809.2022792023	1	0.371954698219293
ENSG00000135486	HNRNPA1	TCGA-THCA	0.281490393984489	5809.2808022923	1	0.383438226109051
ENSG00000141505	ASGR1	TCGA-THCA	0.279525775418631	5809.4236842105	1	0.382062989357958
ENSG00000182585	EPGN	TCGA-THCA	0.26952455235281	5809.4576719577	1	0.375017450765069
ENSG00000137558	PI15	TCGA-THCA	0.276573251016134	5809.5204359673	1	0.380176311853414
ENSG00000177721	ANXA2R	TCGA-THCA	0.269243269577581	5809.5564516129	1	0.374708944274261
ENSG00000112303	VNN2	TCGA-THCA	0.28537369580252	5809.5789473684	1	0.385785629528554
ENSG00000117475	BLZF1	TCGA-THCA	0.277160195936494	5809.5814606742	1	0.380399885641383
ENSG00000198081	ZBTB14	TCGA-THCA	0.255999573339789	5809.6831955923	1	0.366182957694733
ENSG00000174939	ASPHD1	TCGA-THCA	0.263445825718476	5809.6953125	1	0.371014531844521
ENSG00000119541	VPS4B	TCGA-THCA	0.256865460552864	5809.7317073171	1	0.366963721323832
ENSG00000146839	ZAN	TCGA-THCA	0.286926662450279	5809.7362318841	1	0.387037545012763
ENSG00000146540	C7orf50	TCGA-THCA	0.261349938794391	5809.8276762402	1	0.370000007040337
ENSG00000204287	HLA-DRA	TCGA-THCA	0.277027323160254	5809.8474576271	1	0.380364604513592
ENSG00000145730	PAM	TCGA-THCA	0.278412609115736	5809.8475935829	1	0.381255690285428
ENSG00000172775	FAM192A	TCGA-THCA	0.288901538064782	5809.9203296703	1	0.388229770788623
ENSG00000128245	YWHAH	TCGA-THCA	0.304840087206803	5810.103030303	1	0.398768892498052
ENSG00000100591	AHSA1	TCGA-THCA	0.257514205127053	5810.1315789474	1	0.367432712951063
ENSG00000122034	GTF3A	TCGA-THCA	0.274804375162597	5810.1699716714	1	0.379063317874883
ENSG00000197982	C1orf122	TCGA-THCA	0.262717661553406	5810.180156658	1	0.37063505232934
ENSG00000171501	OR1N2	TCGA-THCA	0.277982570807429	5810.2162162162	1	0.380894257499005
ENSG00000163093	BBS5	TCGA-THCA	0.281064073695321	5810.28125	1	0.383121646650585
ENSG00000154370	TRIM11	TCGA-THCA	0.268222827649201	5810.4146981627	1	0.37385616917448
ENSG00000160014	CALM3	TCGA-THCA	0.281614366601077	5810.432748538	1	0.38344845302235
ENSG00000260903	XKR7	TCGA-THCA	0.279938312548162	5810.4376657825	1	0.382337092672642
ENSG00000198939	ZFP2	TCGA-THCA	0.276823642692176	5810.512605042	1	0.380257353504961
ENSG00000214285	NPS	TCGA-THCA	0.272586970682696	5810.5179487179	1	0.377496855611995
ENSG00000168259	DNAJC7	TCGA-THCA	0.268630499219552	5810.6342182891	1	0.374213032497808
ENSG00000165175	MID1IP1	TCGA-THCA	0.253342724696412	5810.6763848397	1	0.36403700804107
ENSG00000135972	MRPS9	TCGA-THCA	0.273583356547657	5810.7190082645	1	0.378286880732305
ENSG00000186625	KATNA1	TCGA-THCA	0.281940229689431	5810.730994152	1	0.383761940725409
ENSG00000225830	ERCC6	TCGA-THCA	0.283063346237398	5810.7842105263	1	0.384378041942536
ENSG00000188312	CENPP	TCGA-THCA	0.285328931944549	5810.8472222222	1	0.385785629528554
ENSG00000127084	FGD3	TCGA-THCA	0.287334413526546	5811.0751445087	1	0.387132113977516
ENSG00000002822	MAD1L1	TCGA-THCA	0.273070885390857	5811.2478134111	1	0.377808468565251
ENSG00000137393	RNF144B	TCGA-THCA	0.264133162475224	5811.2744565217	1	0.371383782804447
ENSG00000164933	SLC25A32	TCGA-THCA	0.272151533891454	5811.329015544	1	0.377240983001446
ENSG00000267508	ZNF285	TCGA-THCA	0.281533872535753	5811.3369863014	1	0.383438226109051
ENSG00000066084	DIP2B	TCGA-THCA	0.266415342130003	5811.3514285714	1	0.372807963622055
ENSG00000168385	SEPTIN2	TCGA-THCA	0.258957692885485	5811.407310705	1	0.36850965303172
ENSG00000239388	ASB14	TCGA-THCA	0.273605200928362	5811.4297994269	1	0.378286880732305
ENSG00000106686	SPATA6L	TCGA-THCA	0.268598001862577	5811.4853333333	1	0.374201025156733
ENSG00000118777	ABCG2	TCGA-THCA	0.284442312543635	5811.4935064935	1	0.385175299557147
ENSG00000176198	OR11H4	TCGA-THCA	0.272197644058605	5811.564171123	1	0.377242465586243
ENSG00000164080	RAD54L2	TCGA-THCA	0.264179175444904	5811.623655914	1	0.371396402543492
ENSG00000078369	GNB1	TCGA-THCA	0.277767785607922	5811.7452574526	1	0.380697446599929
ENSG00000147457	CHMP7	TCGA-THCA	0.28011425795439	5811.8057142857	1	0.382411470376243
ENSG00000166343	MSS51	TCGA-THCA	0.272167195622959	5811.92	1	0.377240983001446
ENSG00000157654	PALM2-AKAP2	TCGA-THCA	0.282968582122755	5812.0626702997	1	0.384362065485954
ENSG00000146416	AIG1	TCGA-THCA	0.292992521978366	5812.0689655172	1	0.391026968974278
ENSG00000092036	HAUS4	TCGA-THCA	0.280259626571675	5812.2140762463	1	0.382447294544634
ENSG00000188747	NOXA1	TCGA-THCA	0.268127359898193	5812.3206997085	1	0.373836565715782
ENSG00000138777	PPA2	TCGA-THCA	0.276653345300257	5812.4985673352	1	0.380176311853414
ENSG00000080493	SLC4A4	TCGA-THCA	0.259007352877207	5812.5142857143	1	0.368514982129492
ENSG00000136110	LECT1	TCGA-THCA	0.258818662982156	5812.6775	1	0.368475137755173
ENSG00000181958	OR4A15	TCGA-THCA	0.299508771775217	5812.6822157434	1	0.395338771855587
ENSG00000180398	MCFD2	TCGA-THCA	0.275051729320243	5812.9342857143	1	0.37920899759929
ENSG00000235780	USP17L27	TCGA-THCA	0.275792901084971	5812.9717514124	1	0.379774182741354
ENSG00000204444	APOM	TCGA-THCA	0.266891723283623	5812.9948586118	1	0.373085948110139
ENSG00000244094	SPRR2F	TCGA-THCA	0.295621344823928	5813.002994012	1	0.392765713004352
ENSG00000186081	KRT5	TCGA-THCA	0.294359719983996	5813.1896551724	1	0.391861189681797
ENSG00000115226	FNDC4	TCGA-THCA	0.269632790375051	5813.2286432161	1	0.37505594030332
ENSG00000106537	TSPAN13	TCGA-THCA	0.272076189109068	5813.2939632546	1	0.377212557227393
ENSG00000104529	EEF1D	TCGA-THCA	0.275227536004083	5813.3778409091	1	0.379288496560572
ENSG00000090686	USP48	TCGA-THCA	0.284526899298187	5813.4460641399	1	0.385194746778919
ENSG00000168267	PTF1A	TCGA-THCA	0.274226436076414	5813.4464285714	1	0.37888392120691
ENSG00000107968	MAP3K8	TCGA-THCA	0.286128486001713	5813.4824797844	1	0.38638297781606
ENSG00000073969	NSF	TCGA-THCA	0.259680224483992	5813.5	1	0.368949953936209
ENSG00000170430	MGMT	TCGA-THCA	0.282441319183386	5813.5039577836	1	0.384150826599874
ENSG00000105204	DYRK1B	TCGA-THCA	0.289201466128028	5813.58	1	0.388441296484571
ENSG00000196189	SEMA4A	TCGA-THCA	0.278967634222224	5813.625	1	0.381736647820236
ENSG00000108961	RANGRF	TCGA-THCA	0.28992528590913	5813.6713483146	1	0.388957851183732
ENSG00000114019	AMOTL2	TCGA-THCA	0.280255288967238	5813.6720430108	1	0.382447294544634
ENSG00000180806	HOXC9	TCGA-THCA	0.272834356825997	5813.6778711485	1	0.377616025992944
ENSG00000103489	XYLT1	TCGA-THCA	0.268257871701449	5813.6873385013	1	0.37385616917448
ENSG00000136930	PSMB7	TCGA-THCA	0.283939596769277	5813.6929133858	1	0.384903331640998
ENSG00000025423	HSD17B6	TCGA-THCA	0.291020840769601	5813.7648809524	1	0.389812802171682
ENSG00000221867	MAGEA3	TCGA-THCA	0.276352341026961	5813.7859078591	1	0.380028869466366
ENSG00000114446	IFT57	TCGA-THCA	0.28578677062083	5813.8189189189	1	0.386103904104677
ENSG00000114349	GNAT1	TCGA-THCA	0.284528915948454	5813.8554913295	1	0.385194746778919
ENSG00000012504	NR1H4	TCGA-THCA	0.27910180850563	5813.8866855524	1	0.381840439492608
ENSG00000092201	SUPT16H	TCGA-THCA	0.273331058438861	5813.9773371105	1	0.378103253193778
ENSG00000110497	AMBRA1	TCGA-THCA	0.277518083922903	5814	1	0.380527084337174
ENSG00000174514	MFSD4	TCGA-THCA	0.277266300897345	5814.0308123249	1	0.380399885641383
ENSG00000143753	DEGS1	TCGA-THCA	0.287223948732053	5814.2	1	0.387113251473293
ENSG00000184650	ODF4	TCGA-THCA	0.270284243088793	5814.2021276596	1	0.37550654925232
ENSG00000186111	PIP5K1C	TCGA-THCA	0.280079618183443	5814.2307692308	1	0.382411470376243
ENSG00000152760	TCTEX1D1	TCGA-THCA	0.286827884359286	5814.4845070423	1	0.38696933936252
ENSG00000107984	DKK1	TCGA-THCA	0.290992796616691	5814.5042492918	1	0.389812802171682
ENSG00000242485	MRPL20	TCGA-THCA	0.278977860427311	5814.5837988827	1	0.381736647820236
ENSG00000105675	ATP4A	TCGA-THCA	0.261254199925947	5814.6884816754	1	0.369975565742566
ENSG00000108219	TSPAN14	TCGA-THCA	0.284335643438012	5814.6989528796	1	0.385175299557147
ENSG00000107954	NEURL1	TCGA-THCA	0.274766669946318	5814.7142857143	1	0.379043879853755
ENSG00000066923	STAG3	TCGA-THCA	0.285214561334754	5814.7277936963	1	0.38574239716004
ENSG00000171310	CHST11	TCGA-THCA	0.291918859869468	5814.730458221	1	0.390219569548575
ENSG00000240386	LCE1F	TCGA-THCA	0.286958859435539	5814.7328042328	1	0.387048450689797
ENSG00000157765	SLC34A2	TCGA-THCA	0.270125604865771	5814.7461139896	1	0.375427793786848
ENSG00000167992	VWCE	TCGA-THCA	0.283915544493752	5814.8186813187	1	0.384903331640998
ENSG00000139679	LPAR6	TCGA-THCA	0.28079470422726	5814.8851540616	1	0.382917049720158
ENSG00000028528	SNX1	TCGA-THCA	0.279344341026457	5814.9028571429	1	0.381947039222823
ENSG00000146966	DENND2A	TCGA-THCA	0.275940903979622	5814.9543147208	1	0.379880222185325
ENSG00000177143	CETN1	TCGA-THCA	0.263934376927133	5814.9631578947	1	0.371383782804447
ENSG00000101074	R3HDML	TCGA-THCA	0.280028663152459	5815.0871794872	1	0.382392182128734
ENSG00000135900	MRPL44	TCGA-THCA	0.261671903319941	5815.1835616438	1	0.370140764195602
ENSG00000241973	PI4KA	TCGA-THCA	0.276849846852236	5815.1947368421	1	0.380257353504961
ENSG00000115738	ID2	TCGA-THCA	0.261920593759653	5815.1968503937	1	0.37023254340477
ENSG00000106952	TNFSF8	TCGA-THCA	0.286084924726284	5815.3577235772	1	0.386356655872986
ENSG00000177432	NAP1L5	TCGA-THCA	0.288947238450765	5815.3988919668	1	0.388229770788623
ENSG00000169154	GOT1L1	TCGA-THCA	0.276544123830169	5815.512605042	1	0.380176311853414
ENSG00000174943	KCTD13	TCGA-THCA	0.285061030731712	5815.6062992126	1	0.385590264203711
ENSG00000100360	IFT27	TCGA-THCA	0.287710772446109	5815.704735376	1	0.387249146344537
ENSG00000069122	GPR116	TCGA-THCA	0.271465217542966	5815.75	1	0.376658282651888
ENSG00000206181	TCEB3B	TCGA-THCA	0.28441679861716	5815.8005540166	1	0.385175299557147
ENSG00000167766	ZNF83	TCGA-THCA	0.27928439766806	5815.8072916667	1	0.381947039222823
ENSG00000139517	LNX2	TCGA-THCA	0.284017473251615	5815.853372434	1	0.384951301518841
ENSG00000012983	MAP4K5	TCGA-THCA	0.283114488573657	5816.062992126	1	0.384382455432999
ENSG00000259332	ST20-MTHFS	TCGA-THCA	0.276324208432588	5816.1186440678	1	0.380028869466366
ENSG00000104879	CKM	TCGA-THCA	0.278801478495636	5816.1445427729	1	0.38162542276899
ENSG00000162772	ATF3	TCGA-THCA	0.281143196794773	5816.193452381	1	0.383196200421987
ENSG00000239672	NME1	TCGA-THCA	0.294231902738267	5816.3388429752	1	0.391821013999889
ENSG00000113302	IL12B	TCGA-THCA	0.281402892270412	5816.3550913838	1	0.383388153685678
ENSG00000182185	RAD51B	TCGA-THCA	0.279309670851718	5816.4038997214	1	0.381947039222823
ENSG00000066583	ISOC1	TCGA-THCA	0.28894151790918	5816.4930362117	1	0.388229770788623
ENSG00000249481	SPATS1	TCGA-THCA	0.285365683082868	5816.584	1	0.385785629528554
ENSG00000163159	VPS72	TCGA-THCA	0.271690364425516	5816.5890410959	1	0.376807821821184
ENSG00000104872	PIH1D1	TCGA-THCA	0.276238228175422	5816.7259887006	1	0.380028869466366
ENSG00000109132	PHOX2B	TCGA-THCA	0.287692257876417	5816.7629427793	1	0.387249146344537
ENSG00000061987	MON2	TCGA-THCA	0.276997325011252	5816.7843665768	1	0.380355950477384
ENSG00000155099	TMEM55A	TCGA-THCA	0.29505169128521	5816.9245810056	1	0.392356741665657
ENSG00000198917	C9orf114	TCGA-THCA	0.278834992047299	5816.9287749288	1	0.38163875275778
ENSG00000077009	NMRK2	TCGA-THCA	0.279644221368838	5817.0263852243	1	0.382159802606214
ENSG00000173334	TRIB1	TCGA-THCA	0.28353200687042	5817.0540540541	1	0.384659864971479
ENSG00000186908	ZDHHC17	TCGA-THCA	0.277584743697007	5817.0680628272	1	0.380527084337174
ENSG00000130812	ANGPTL6	TCGA-THCA	0.283588270972446	5817.0685279188	1	0.384667815248411
ENSG00000081148	IMPG2	TCGA-THCA	0.289130534412645	5817.0764872521	1	0.388411025055802
ENSG00000196581	AJAP1	TCGA-THCA	0.288977833978232	5817.0769230769	1	0.38823838224126
ENSG00000154079	C6orf57	TCGA-THCA	0.294006053423224	5817.1416666667	1	0.391715236516401
ENSG00000143184	XCL1	TCGA-THCA	0.276356652957942	5817.2414772727	1	0.380028869466366
ENSG00000139990	DCAF5	TCGA-THCA	0.279125075816487	5817.2574525745	1	0.381840439492608
ENSG00000123843	C4BPB	TCGA-THCA	0.275033927611204	5817.306010929	1	0.37920899759929
ENSG00000115232	ITGA4	TCGA-THCA	0.288238100841516	5817.343575419	1	0.387661480999599
ENSG00000108312	UBTF	TCGA-THCA	0.292281949269733	5817.3472222222	1	0.390325278675353
ENSG00000158716	DUSP23	TCGA-THCA	0.298227420540173	5817.4534883721	1	0.39439515811149
ENSG00000014138	POLA2	TCGA-THCA	0.300345646118508	5817.4700854701	1	0.39582498452334
ENSG00000187486	KCNJ11	TCGA-THCA	0.295826155901723	5817.5470588235	1	0.392765713004352
ENSG00000112855	HARS2	TCGA-THCA	0.287533507577627	5817.5811965812	1	0.387170110296756
ENSG00000186567	CEACAM19	TCGA-THCA	0.277589783928927	5817.600536193	1	0.380527084337174
ENSG00000004846	ABCB5	TCGA-THCA	0.276621679815215	5817.6424731183	1	0.380176311853414
ENSG00000171848	RRM2	TCGA-THCA	0.291332601806996	5817.6685082873	1	0.389900786786123
ENSG00000223510	CDRT15	TCGA-THCA	0.26798724381143	5817.7082228117	1	0.373738595800267
ENSG00000140859	KIFC3	TCGA-THCA	0.286351215505932	5817.7979539642	1	0.386561355395349
ENSG00000243156	MICAL3	TCGA-THCA	0.282408675906105	5817.8093994778	1	0.384138976836268
ENSG00000133020	MYH8	TCGA-THCA	0.293121557511895	5817.8654353562	1	0.391027223806761
ENSG00000176095	IP6K1	TCGA-THCA	0.295831030780651	5817.8872403561	1	0.392765713004352
ENSG00000240771	ARHGEF25	TCGA-THCA	0.282783978449592	5817.9361179361	1	0.384311019746732
ENSG00000176681	LRRC37A	TCGA-THCA	0.293049434108023	5817.9425587467	1	0.391026968974278
ENSG00000112339	HBS1L	TCGA-THCA	0.294134055062483	5818.0769230769	1	0.391788221049122
ENSG00000048471	SNX29	TCGA-THCA	0.291352146640237	5818.2073863636	1	0.389900786786123
ENSG00000077092	RARB	TCGA-THCA	0.296939767757092	5818.2096774194	1	0.393568977691343
ENSG00000064607	SUGP2	TCGA-THCA	0.274673342944346	5818.2236842105	1	0.379043879853755
ENSG00000124302	CHST8	TCGA-THCA	0.286055155611868	5818.2249322493	1	0.386348957331233
ENSG00000043039	BARX2	TCGA-THCA	0.299944932249474	5818.3577023499	1	0.395497677943408
ENSG00000188895	MSL1	TCGA-THCA	0.300607938144998	5818.4910179641	1	0.395966451589613
ENSG00000169047	IRS1	TCGA-THCA	0.28416899499425	5818.5246753247	1	0.385065060581437
ENSG00000095139	ARCN1	TCGA-THCA	0.282753795884714	5818.5502645503	1	0.384311019746732
ENSG00000109762	SNX25	TCGA-THCA	0.284396419396154	5818.561452514	1	0.385175299557147
ENSG00000157036	EXOG	TCGA-THCA	0.297777752592395	5818.5760233918	1	0.394188395564335
ENSG00000175806	MSRA	TCGA-THCA	0.294271995932257	5818.6203966006	1	0.39184189786019
ENSG00000185883	ATP6V0C	TCGA-THCA	0.280971694502164	5818.6614583333	1	0.38309534796631
ENSG00000213927	CCL27	TCGA-THCA	0.285535472139616	5818.692722372	1	0.385939322902082
ENSG00000101951	PAGE4	TCGA-THCA	0.280496262140252	5818.7127937337	1	0.382672616001643
ENSG00000185825	BCAP31	TCGA-THCA	0.290154703722474	5818.7158774373	1	0.389168056830979
ENSG00000163754	GYG1	TCGA-THCA	0.288282774650649	5818.752688172	1	0.387661480999599
ENSG00000122687	FTSJ2	TCGA-THCA	0.298253353122064	5818.8051575931	1	0.39439515811149
ENSG00000166226	CCT2	TCGA-THCA	0.283415095286726	5818.8167115903	1	0.384595410393315
ENSG00000075234	TTC38	TCGA-THCA	0.277212089827639	5818.930362117	1	0.380399885641383
ENSG00000186103	ARGFX	TCGA-THCA	0.289964124059974	5818.9498607242	1	0.388977446048028
ENSG00000166562	SEC11C	TCGA-THCA	0.281805498147667	5818.9521276596	1	0.383611080076861
ENSG00000155961	RAB39B	TCGA-THCA	0.284037080437899	5818.9699453552	1	0.384951301518841
ENSG00000175066	GK5	TCGA-THCA	0.291664688052673	5819	1	0.390026324979564
ENSG00000185112	FAM43A	TCGA-THCA	0.292193393368262	5819.0526315789	1	0.39030443125134
ENSG00000183864	TOB2	TCGA-THCA	0.288000515969834	5819.275	1	0.387483563380231
ENSG00000196917	HCAR1	TCGA-THCA	0.292431664541015	5819.2888283379	1	0.390492727660958
ENSG00000123130	ACOT9	TCGA-THCA	0.295804295745443	5819.3288409704	1	0.392765713004352
ENSG00000159147	DONSON	TCGA-THCA	0.269112966831767	5819.3491620112	1	0.374579955267139
ENSG00000188803	SHISA6	TCGA-THCA	0.303377421975009	5819.4404761905	1	0.39767739637574
ENSG00000102221	JADE3	TCGA-THCA	0.299719090106994	5819.4413407821	1	0.395421289915136
ENSG00000116747	TROVE2	TCGA-THCA	0.292843285226371	5819.485013624	1	0.390912300578271
ENSG00000115596	WNT6	TCGA-THCA	0.295995490668332	5819.6556473829	1	0.392890515029987
ENSG00000171954	CYP4F22	TCGA-THCA	0.283377636827945	5819.7397260274	1	0.384577090493927
ENSG00000140931	CMTM3	TCGA-THCA	0.291120543653537	5819.7748538012	1	0.389877103848371
ENSG00000065923	SLC9A7	TCGA-THCA	0.290615572182055	5819.8746736292	1	0.389493292532884
ENSG00000127328	RAB3IP	TCGA-THCA	0.282528285191521	5819.887434555	1	0.38417145564543
ENSG00000110660	SLC35F2	TCGA-THCA	0.288204113604798	5819.9291139241	1	0.387661480999599
ENSG00000130159	ECSIT	TCGA-THCA	0.279326904274283	5819.9324324324	1	0.381947039222823
ENSG00000103353	UBFD1	TCGA-THCA	0.279739103683286	5820.091160221	1	0.38225692451895
ENSG00000034053	APBA2	TCGA-THCA	0.287459336548647	5820.1	1	0.387170110296756
ENSG00000176927	EFCAB5	TCGA-THCA	0.302886145062887	5820.1376404494	1	0.397461615211087
ENSG00000157500	APPL1	TCGA-THCA	0.286610736098755	5820.1525885559	1	0.386773899609686
ENSG00000125378	BMP4	TCGA-THCA	0.296158154385588	5820.180156658	1	0.392919306901187
ENSG00000135423	GLS2	TCGA-THCA	0.300055570264199	5820.2278106509	1	0.395540117753218
ENSG00000166173	LARP6	TCGA-THCA	0.299223618013312	5820.2906976744	1	0.39509233497982
ENSG00000058335	RASGRF1	TCGA-THCA	0.286356907363948	5820.3427835052	1	0.386561355395349
ENSG00000177613	CSTF2T	TCGA-THCA	0.293526523264977	5820.3477088949	1	0.391368697686636
ENSG00000152242	C18orf25	TCGA-THCA	0.292027945589233	5820.3967828418	1	0.390237894545089
ENSG00000157426	AASDH	TCGA-THCA	0.290821023894127	5820.4414168937	1	0.389703570878081
ENSG00000106004	HOXA5	TCGA-THCA	0.284646550373442	5820.4748603352	1	0.385241062751607
ENSG00000185946	RNPC3	TCGA-THCA	0.294736859224893	5820.6931818182	1	0.392227587451402
ENSG00000154678	PDE1C	TCGA-THCA	0.295810773498583	5820.71875	1	0.392765713004352
ENSG00000104499	GML	TCGA-THCA	0.287531604922836	5820.748603352	1	0.387170110296756
ENSG00000123159	GIPC1	TCGA-THCA	0.298347414122955	5820.7979002625	1	0.39445454999602
ENSG00000197903	HIST1H2BK	TCGA-THCA	0.274101837881904	5820.9217877095	1	0.378777780792038
ENSG00000103550	KNOP1	TCGA-THCA	0.289747089163138	5821.0378787879	1	0.388881293916948
ENSG00000171540	OTP	TCGA-THCA	0.293903136781267	5821.0523560209	1	0.391643130633646
ENSG00000155959	VBP1	TCGA-THCA	0.288223150270683	5821.0710526316	1	0.387661480999599
ENSG00000158473	CD1D	TCGA-THCA	0.315821088681054	5821.193989071	1	0.405824536944307
ENSG00000185437	SH3BGR	TCGA-THCA	0.282792703143151	5821.2044817927	1	0.384311019746732
ENSG00000257184	RP1-170O19.20	TCGA-THCA	0.2945389948275	5821.2901408451	1	0.392034821307714
ENSG00000184945	AQP12A	TCGA-THCA	0.302704267781592	5821.298102981	1	0.397367427742077
ENSG00000135698	MPHOSPH6	TCGA-THCA	0.294928627384002	5821.3016304348	1	0.392356741665657
ENSG00000091138	SLC26A3	TCGA-THCA	0.274335734039808	5821.3144329897	1	0.378945072584759
ENSG00000004776	HSPB6	TCGA-THCA	0.293127284510204	5821.3315649867	1	0.391027223806761
ENSG00000204381	LAYN	TCGA-THCA	0.291489161097985	5821.3443526171	1	0.389995819933714
ENSG00000040487	PQLC2	TCGA-THCA	0.275091657856039	5821.3554376658	1	0.379231474742798
ENSG00000221986	MYBPHL	TCGA-THCA	0.301612599649487	5821.3732193732	1	0.396789861354415
ENSG00000082482	KCNK2	TCGA-THCA	0.294228143658496	5821.381443299	1	0.391821013999889
ENSG00000159197	KCNE2	TCGA-THCA	0.288029770636239	5821.4274193548	1	0.387483563380231
ENSG00000167183	PRR15L	TCGA-THCA	0.307479874907469	5821.5584415584	1	0.400070272514768
ENSG00000198252	STYX	TCGA-THCA	0.304836414048118	5821.5756676558	1	0.398768892498052
ENSG00000118246	FASTKD2	TCGA-THCA	0.283286565506417	5821.5984455959	1	0.384533195989906
ENSG00000079156	OSBPL6	TCGA-THCA	0.286571371089252	5821.6629526462	1	0.386753291468361
ENSG00000068784	SRBD1	TCGA-THCA	0.268180906860591	5821.7211055276	1	0.37385616917448
ENSG00000167566	NCKAP5L	TCGA-THCA	0.302578049724585	5821.803125	1	0.397331712547369
ENSG00000205726	ITSN1	TCGA-THCA	0.297590817378279	5821.808988764	1	0.394005922183778
ENSG00000097033	SH3GLB1	TCGA-THCA	0.296085738190606	5821.8659217877	1	0.392890515029987
ENSG00000148824	MTG1	TCGA-THCA	0.301457017907766	5821.8661202186	1	0.396638364873398
ENSG00000277745	H2AB3	TCGA-THCA	0.287182274439135	5821.8840206186	1	0.387113251473293
ENSG00000148606	POLR3A	TCGA-THCA	0.298123906349449	5821.8876404494	1	0.39435242474143
ENSG00000205857	NANOGNB	TCGA-THCA	0.291657706703482	5822.0109589041	1	0.390026324979564
ENSG00000123411	IKZF4	TCGA-THCA	0.294388860939615	5822.0326975477	1	0.391867484518012
ENSG00000241186	TDGF1	TCGA-THCA	0.297220039393517	5822.0756302521	1	0.393709859081097
ENSG00000145088	EAF2	TCGA-THCA	0.29902997700515	5822.0824175824	1	0.395012935994446
ENSG00000044090	CUL7	TCGA-THCA	0.297076187228193	5822.1860465116	1	0.393616752570116
ENSG00000106692	FKTN	TCGA-THCA	0.29701593641906	5822.2941176471	1	0.393601899727463
ENSG00000185753	CXorf38	TCGA-THCA	0.295050774206337	5822.295264624	1	0.392356741665657
ENSG00000203734	ECT2L	TCGA-THCA	0.295241601961831	5822.3351206434	1	0.392462192563205
ENSG00000187980	PLA2G2C	TCGA-THCA	0.299907220829808	5822.4028571429	1	0.395497677943408
ENSG00000111674	ENO2	TCGA-THCA	0.31450413769096	5822.4487951807	1	0.404877730228189
ENSG00000221858	OR2A12	TCGA-THCA	0.303936571559486	5822.4839572193	1	0.398073584095371
ENSG00000108953	YWHAE	TCGA-THCA	0.301793481660038	5822.5072886297	1	0.396853360170961
ENSG00000111540	RAB5B	TCGA-THCA	0.298996549734579	5822.611898017	1	0.395012935994446
ENSG00000136104	RNASEH2B	TCGA-THCA	0.306933218966642	5822.6253298153	1	0.399819590369427
ENSG00000042832	TG	TCGA-THCA	0.295509919922107	5822.6976744186	1	0.392712751792553
ENSG00000167634	NLRP7	TCGA-THCA	0.311391433774333	5822.8090185676	1	0.402614200156713
ENSG00000179546	HTR1D	TCGA-THCA	0.290480248834787	5822.9776119403	1	0.38937694816668
ENSG00000187151	ANGPTL5	TCGA-THCA	0.292924076015079	5823.3375314861	1	0.390987632479132
ENSG00000168427	KLHL30	TCGA-THCA	0.295669119991407	5823.4514435696	1	0.392765713004352
ENSG00000196182	STK40	TCGA-THCA	0.307203311729505	5823.4972826087	1	0.399955398727885
ENSG00000145632	PLK2	TCGA-THCA	0.296935303737414	5823.498694517	1	0.393568977691343
ENSG00000135643	KCNMB4	TCGA-THCA	0.28789163972085	5823.5157894737	1	0.387460099002187
ENSG00000187175	KRTAP12-1	TCGA-THCA	0.284430383198363	5823.5662337662	1	0.385175299557147
ENSG00000149452	SLC22A8	TCGA-THCA	0.293777344730894	5823.5961538462	1	0.391573024796173
ENSG00000161649	CD300LG	TCGA-THCA	0.30111279041891	5823.600536193	1	0.396282898401603
ENSG00000241128	OR14A2	TCGA-THCA	0.310098916528501	5823.6260387812	1	0.401784470749496
ENSG00000198822	GRM3	TCGA-THCA	0.294725928128489	5823.7008310249	1	0.392227587451402
ENSG00000138483	CCDC54	TCGA-THCA	0.296195871563052	5823.7017045455	1	0.392936870275215
ENSG00000181192	DHTKD1	TCGA-THCA	0.289557269858128	5823.7124681934	1	0.388838452375704
ENSG00000013503	POLR3B	TCGA-THCA	0.30721717333135	5823.7710843373	1	0.399955398727885
ENSG00000140323	DISP2	TCGA-THCA	0.283038594272682	5823.8342245989	1	0.384378041942536
ENSG00000073910	FRY	TCGA-THCA	0.31585250286035	5823.8441176471	1	0.405827973519326
ENSG00000168152	THAP9	TCGA-THCA	0.303195081405768	5823.9309392265	1	0.397654011498112
ENSG00000160949	TONSL	TCGA-THCA	0.293109509995096	5823.9455587393	1	0.391027223806761
ENSG00000135604	STX11	TCGA-THCA	0.287223066720806	5823.9848866499	1	0.387113251473293
ENSG00000180929	GPR62	TCGA-THCA	0.297924657027202	5824.0485714286	1	0.394317826071952
ENSG00000134245	WNT2B	TCGA-THCA	0.289628709691455	5824.0524934383	1	0.388838452375704
ENSG00000188690	UROS	TCGA-THCA	0.309495833145167	5824.1313672922	1	0.40151535375907
ENSG00000126603	GLIS2	TCGA-THCA	0.290338495772583	5824.2894736842	1	0.389306781706898
ENSG00000173262	SLC2A14	TCGA-THCA	0.295902263215474	5824.290960452	1	0.392807073200032
ENSG00000102786	INTS6	TCGA-THCA	0.295275722625581	5824.2992125984	1	0.392462192563205
ENSG00000249624	AP000295.9	TCGA-THCA	0.29089941395779	5824.3606557377	1	0.389776076197867
ENSG00000164610	RP9	TCGA-THCA	0.307408248463128	5824.3680981595	1	0.400057509824192
ENSG00000204922	C11orf83	TCGA-THCA	0.307052716336301	5824.3695652174	1	0.399906460401849
ENSG00000157060	SHCBP1L	TCGA-THCA	0.300708905396782	5824.4212034384	1	0.396022406745492
ENSG00000101255	TRIB3	TCGA-THCA	0.302941068279232	5824.4438202247	1	0.397483245710171
ENSG00000130413	STK33	TCGA-THCA	0.296591098164154	5824.5095890411	1	0.393298662348698
ENSG00000154153	FAM134B	TCGA-THCA	0.30237322013776	5824.5359116022	1	0.397187945954786
ENSG00000175311	ANKS4B	TCGA-THCA	0.311308676678549	5824.5633802817	1	0.402539622848725
ENSG00000165060	FXN	TCGA-THCA	0.305520608335596	5824.5671232877	1	0.399105528952287
ENSG00000110422	HIPK3	TCGA-THCA	0.284552660559707	5824.6332453826	1	0.385194746778919
ENSG00000120832	MTERFD3	TCGA-THCA	0.302294510929222	5824.6535433071	1	0.397187945954786
ENSG00000125046	SSUH2	TCGA-THCA	0.287319831008758	5824.8871391076	1	0.387132113977516
ENSG00000134716	CYP2J2	TCGA-THCA	0.302552357969754	5824.8978494624	1	0.397330479434713
ENSG00000115252	PDE1A	TCGA-THCA	0.283558446437049	5824.901369863	1	0.384659864971479
ENSG00000111012	CYP27B1	TCGA-THCA	0.312220096887148	5824.9310344828	1	0.403328262935176
ENSG00000082805	ERC1	TCGA-THCA	0.310329876188304	5824.9814323607	1	0.401884156149405
ENSG00000169218	RSPO1	TCGA-THCA	0.301040386482973	5825.038147139	1	0.396259558947993
ENSG00000136856	SLC2A8	TCGA-THCA	0.293749466592335	5825.1305555556	1	0.39156838048
ENSG00000108349	CASC3	TCGA-THCA	0.297955303076081	5825.1666666667	1	0.394320635524368
ENSG00000150401	DCUN1D2	TCGA-THCA	0.299441275839127	5825.1818181818	1	0.395282184191584
ENSG00000169499	PLEKHA2	TCGA-THCA	0.301329481126598	5825.1983471074	1	0.396517184180777
ENSG00000179364	PACS2	TCGA-THCA	0.312983792244946	5825.2927536232	1	0.40379487486866
ENSG00000140905	GCSH	TCGA-THCA	0.297975910099089	5825.3342245989	1	0.394320635524368
ENSG00000160961	ZNF333	TCGA-THCA	0.293886225781323	5825.3664122137	1	0.391643130633646
ENSG00000120279	MYCT1	TCGA-THCA	0.306909041279998	5825.4763231198	1	0.399819590369427
ENSG00000128815	WDFY4	TCGA-THCA	0.306619511872879	5825.4784946237	1	0.399695988678208
ENSG00000154124	FAM105B	TCGA-THCA	0.297149508521276	5825.5053475936	1	0.393681405644068
ENSG00000103449	SALL1	TCGA-THCA	0.300470387306548	5825.5544041451	1	0.39592436849817
ENSG00000138594	TMOD3	TCGA-THCA	0.299818199912275	5825.5692771084	1	0.395454539440579
ENSG00000185988	PLK5	TCGA-THCA	0.299290885049498	5825.5877659574	1	0.395148650009421
ENSG00000166930	MS4A5	TCGA-THCA	0.31196089843195	5825.6731301939	1	0.403090746327752
ENSG00000148655	C10orf11	TCGA-THCA	0.298237174201549	5825.6950904393	1	0.39439515811149
ENSG00000183729	NPBWR1	TCGA-THCA	0.297512692167879	5825.7007481297	1	0.393999978110618
ENSG00000156639	ZFAND3	TCGA-THCA	0.311273083297552	5825.7072463768	1	0.402539622848725
ENSG00000104142	VPS18	TCGA-THCA	0.320448949745473	5825.7113095238	1	0.408339012567622
ENSG00000073803	MAP3K13	TCGA-THCA	0.287578003553032	5825.7538461538	1	0.387170110296756
ENSG00000047315	POLR2B	TCGA-THCA	0.304602231787586	5825.765171504	1	0.398599483841483
ENSG00000088320	REM1	TCGA-THCA	0.300717487903115	5825.8615384615	1	0.396022406745492
ENSG00000100605	ITPK1	TCGA-THCA	0.319535761454667	5825.9006024096	1	0.407761381237791
ENSG00000183963	SMTN	TCGA-THCA	0.301725811118936	5825.9427792916	1	0.396826029436035
ENSG00000162040	HS3ST6	TCGA-THCA	0.297578759487361	5826.0790190736	1	0.394005922183778
ENSG00000003436	TFPI	TCGA-THCA	0.297448459231609	5826.0862068966	1	0.39394741481731
ENSG00000128422	KRT17	TCGA-THCA	0.305624363908069	5826.0988372093	1	0.39911180356755
ENSG00000125657	TNFSF9	TCGA-THCA	0.303269185843799	5826.1307901907	1	0.39767739637574
ENSG00000118961	C2orf43	TCGA-THCA	0.297339678026499	5826.1524547804	1	0.393835837254011
ENSG00000111331	OAS3	TCGA-THCA	0.29573068780042	5826.1635883905	1	0.392765713004352
ENSG00000131697	NPHP4	TCGA-THCA	0.306916713347683	5826.2915451895	1	0.399819590369427
ENSG00000163110	PDLIM5	TCGA-THCA	0.290411604763554	5826.3582474227	1	0.38931744443499
ENSG00000151655	ITIH2	TCGA-THCA	0.290363885225837	5826.3901234568	1	0.389306781706898
ENSG00000128789	PSMG2	TCGA-THCA	0.312974917874273	5826.3908045977	1	0.40379487486866
ENSG00000077514	POLD3	TCGA-THCA	0.307706622315933	5826.433427762	1	0.400164465317637
ENSG00000127585	FBXL16	TCGA-THCA	0.310351444142249	5826.4363143631	1	0.401884156149405
ENSG00000130560	UBAC1	TCGA-THCA	0.30289982175911	5826.4615384615	1	0.397461615211087
ENSG00000140835	CHST4	TCGA-THCA	0.301045684112308	5826.5391061453	1	0.396259558947993
ENSG00000127080	IPPK	TCGA-THCA	0.322917602630823	5826.5523255814	1	0.409793134431968
ENSG00000100897	DCAF11	TCGA-THCA	0.30432527587647	5826.6225352113	1	0.398387647069735
ENSG00000182378	PLCXD1	TCGA-THCA	0.300781122317649	5826.6703910615	1	0.39607371414626
ENSG00000142657	PGD	TCGA-THCA	0.309222992660736	5826.6734104046	1	0.401492152243803
ENSG00000173638	SLC19A1	TCGA-THCA	0.300194591487603	5826.687150838	1	0.395690883770652
ENSG00000124508	BTN2A2	TCGA-THCA	0.298669023333563	5826.7	1	0.394782210354937
ENSG00000006210	CX3CL1	TCGA-THCA	0.288441700482534	5826.7322834646	1	0.387777736695615
ENSG00000186501	TMEM222	TCGA-THCA	0.309653112669256	5826.7376623377	1	0.401563399948853
ENSG00000173653	RCE1	TCGA-THCA	0.299019808992264	5826.7424657534	1	0.395012935994446
ENSG00000100284	TOM1	TCGA-THCA	0.314184600056588	5826.8291316527	1	0.404596161533216
ENSG00000125823	CSTL1	TCGA-THCA	0.31021496392267	5827.1589041096	1	0.401837524280722
ENSG00000112137	PHACTR1	TCGA-THCA	0.294215223007738	5827.1680672269	1	0.391821013999889
ENSG00000197111	PCBP2	TCGA-THCA	0.3034823083603	5827.2742382271	1	0.397715185169198
ENSG00000198393	ZNF26	TCGA-THCA	0.298147335326563	5827.3056300268	1	0.39435242474143
ENSG00000184571	PIWIL3	TCGA-THCA	0.303727969918115	5827.3129973475	1	0.397897769780917
ENSG00000240038	AMY2B	TCGA-THCA	0.305592756803179	5827.3375634518	1	0.399105528952287
ENSG00000148204	CRB2	TCGA-THCA	0.302394336376367	5827.3493670886	1	0.397187945954786
ENSG00000165275	TRMT10B	TCGA-THCA	0.291873464681305	5827.3732590529	1	0.390201786879679
ENSG00000237521	OR7E24	TCGA-THCA	0.293887359048202	5827.4173441734	1	0.391643130633646
ENSG00000142444	C19orf52	TCGA-THCA	0.307509294156351	5827.4255319149	1	0.400076121721328
ENSG00000166359	WDR88	TCGA-THCA	0.303533928967886	5827.4832402235	1	0.397715185169198
ENSG00000108506	INTS2	TCGA-THCA	0.305436543840528	5827.4896755162	1	0.399105528952287
ENSG00000179772	FOXS1	TCGA-THCA	0.300442170802145	5827.6062322946	1	0.395919688508007
ENSG00000188868	ZNF563	TCGA-THCA	0.312206989766199	5827.6951566952	1	0.403328262935176
ENSG00000169957	ZNF768	TCGA-THCA	0.315284025599124	5827.7227138643	1	0.405426514372918
ENSG00000053900	ANAPC4	TCGA-THCA	0.295269936797913	5827.7980049875	1	0.392462192563205
ENSG00000107185	RGP1	TCGA-THCA	0.296021845365274	5827.8108108108	1	0.392890515029987
ENSG00000087303	NID2	TCGA-THCA	0.309201346817826	5827.8342391304	1	0.401492152243803
ENSG00000134824	FADS2	TCGA-THCA	0.292742332125309	5827.9921671018	1	0.390810039527233
ENSG00000114988	LMAN2L	TCGA-THCA	0.306292642125336	5828.0212765957	1	0.399632497355577
ENSG00000142677	IL22RA1	TCGA-THCA	0.305572695832613	5828.0337662338	1	0.399105528952287
ENSG00000159588	CCDC17	TCGA-THCA	0.319654090023973	5828.0659340659	1	0.407812822659016
ENSG00000147160	AWAT2	TCGA-THCA	0.302513564046727	5828.1154855643	1	0.397312038134353
ENSG00000123154	WDR83	TCGA-THCA	0.296810438623427	5828.1584699454	1	0.393492002046849
ENSG00000182810	DDX28	TCGA-THCA	0.295139068986453	5828.1796246649	1	0.392378030095292
ENSG00000160741	CRTC2	TCGA-THCA	0.299806501937016	5828.2005571031	1	0.395454539440579
ENSG00000086598	TMED2	TCGA-THCA	0.302689114987669	5828.3306010929	1	0.397367427742077
ENSG00000117155	SSX2IP	TCGA-THCA	0.291640372976831	5828.3667546174	1	0.390026324979564
ENSG00000067248	DHX29	TCGA-THCA	0.282775062711291	5828.3880208333	1	0.384311019746732
ENSG00000130520	LSM4	TCGA-THCA	0.289708427038318	5828.435483871	1	0.388861917452888
ENSG00000165630	PRPF18	TCGA-THCA	0.298069729561751	5828.490616622	1	0.39435242474143
ENSG00000166819	PLIN1	TCGA-THCA	0.310352533413272	5828.5244956772	1	0.401884156149405
ENSG00000091542	ALKBH5	TCGA-THCA	0.307943009807533	5828.6136986301	1	0.400292935235051
ENSG00000196233	LCOR	TCGA-THCA	0.308794558174073	5828.6648199446	1	0.401098094174642
ENSG00000111641	NOP2	TCGA-THCA	0.299794095269796	5828.6675675676	1	0.395454539440579
ENSG00000109832	DDX25	TCGA-THCA	0.301983438033466	5828.6902173913	1	0.396940562341402
ENSG00000198796	ALPK2	TCGA-THCA	0.305539921527414	5828.700280112	1	0.399105528952287
ENSG00000111906	HDDC2	TCGA-THCA	0.309728934256921	5828.709762533	1	0.401564063886986
ENSG00000159202	UBE2Z	TCGA-THCA	0.304162747985665	5828.9736842105	1	0.398272324876898
ENSG00000168615	ADAM9	TCGA-THCA	0.318248191740931	5828.9879154079	1	0.407020952420159
ENSG00000140326	CDAN1	TCGA-THCA	0.319714647319357	5829.0141242938	1	0.407812822659016
ENSG00000168918	INPP5D	TCGA-THCA	0.300533385077177	5829.0403458213	1	0.395966451589613
ENSG00000158161	EYA3	TCGA-THCA	0.304832079488451	5829.0664893617	1	0.398768892498052
ENSG00000170927	PKHD1	TCGA-THCA	0.318420454347334	5829.0672782875	1	0.407169065941418
ENSG00000132518	GUCY2D	TCGA-THCA	0.308882505884155	5829.0805194805	1	0.40117986766344
ENSG00000149295	DRD2	TCGA-THCA	0.298694174998959	5829.1347708895	1	0.394782947474952
ENSG00000243137	PSG4	TCGA-THCA	0.308348479099341	5829.2293814433	1	0.400551087359603
ENSG00000138231	DBR1	TCGA-THCA	0.306296948353206	5829.3422459893	1	0.399632497355577
ENSG00000079616	KIF22	TCGA-THCA	0.314270350482296	5829.387434555	1	0.404641667276957
ENSG00000004777	ARHGAP33	TCGA-THCA	0.316475999656464	5829.3968668407	1	0.406051157278618
ENSG00000107816	LZTS2	TCGA-THCA	0.317442388761677	5829.4536082474	1	0.406522000494391
ENSG00000211455	STK38L	TCGA-THCA	0.315566022852649	5829.5028089888	1	0.405626665505342
ENSG00000165476	REEP3	TCGA-THCA	0.316296036078298	5829.5054054054	1	0.405995037685176
ENSG00000142552	RCN3	TCGA-THCA	0.328884822870215	5829.5722379603	1	0.413806744637371
ENSG00000160180	TFF3	TCGA-THCA	0.317566639074442	5829.5915119363	1	0.406602830854507
ENSG00000165702	GFI1B	TCGA-THCA	0.306938500630604	5829.6240208877	1	0.399819590369427
ENSG00000006468	ETV1	TCGA-THCA	0.305773577878544	5829.6332453826	1	0.399217735372691
ENSG00000129354	AP1M2	TCGA-THCA	0.278944810457009	5829.643902439	1	0.381736647820236
ENSG00000197977	ELOVL2	TCGA-THCA	0.322887262107858	5829.7114285714	1	0.409793134431968
ENSG00000105732	ZNF574	TCGA-THCA	0.306426104816006	5829.7311827957	1	0.399695988678208
ENSG00000059588	TARBP1	TCGA-THCA	0.305575852479516	5829.8005780347	1	0.399105528952287
ENSG00000105520	DKFZP761J1410	TCGA-THCA	0.306552477632378	5829.8874680307	1	0.399695988678208
ENSG00000176953	NFATC2IP	TCGA-THCA	0.285948537465017	5829.8976982097	1	0.386269959049774
ENSG00000153956	CACNA2D1	TCGA-THCA	0.305419889935405	5829.9054054054	1	0.399105528952287
ENSG00000108255	CRYBA1	TCGA-THCA	0.316732483421716	5829.9279279279	1	0.406089079746196
ENSG00000066322	ELOVL1	TCGA-THCA	0.306878454662922	5829.9604221636	1	0.399819590369427
ENSG00000053702	NRIP2	TCGA-THCA	0.313126984204225	5829.9791666667	1	0.403870716695839
ENSG00000037637	FBXO42	TCGA-THCA	0.31648744630468	5829.9858757062	1	0.406051157278618
ENSG00000107651	SEC23IP	TCGA-THCA	0.307420220762609	5830.0478723404	1	0.400057509824192
ENSG00000132639	SNAP25	TCGA-THCA	0.31873353720001	5830.1937321937	1	0.407317124258718
ENSG00000198049	AVPR1B	TCGA-THCA	0.299689624611889	5830.1953125	1	0.395414914866845
ENSG00000232112	TMA7	TCGA-THCA	0.307162407049934	5830.2352941176	1	0.399948974526731
ENSG00000215356	ZNF705B	TCGA-THCA	0.31369818168576	5830.2485380117	1	0.404196758100804
ENSG00000100603	SNW1	TCGA-THCA	0.324670380859412	5830.2528409091	1	0.410945312397046
ENSG00000104714	ERICH1	TCGA-THCA	0.307768829494329	5830.3198924731	1	0.400164465317637
ENSG00000164332	UBLCP1	TCGA-THCA	0.303524834371433	5830.4293628809	1	0.397715185169198
ENSG00000118985	ELL2	TCGA-THCA	0.316859447372824	5830.5397727273	1	0.4060978047114
ENSG00000109255	NMU	TCGA-THCA	0.299668714095384	5830.6031331593	1	0.395414914866845
ENSG00000134775	FHOD3	TCGA-THCA	0.289894043928192	5830.6484375	1	0.388951013462085
ENSG00000134899	ERCC5	TCGA-THCA	0.310823286207702	5830.6610169492	1	0.402254760980631
ENSG00000054277	OPN3	TCGA-THCA	0.309425799669057	5830.6793478261	1	0.40151535375907
ENSG00000253626	EIF5AL1	TCGA-THCA	0.31112382181855	5830.7127371274	1	0.402429431237519
ENSG00000102837	OLFM4	TCGA-THCA	0.324689555687836	5830.7384615385	1	0.410945312397046
ENSG00000111711	GOLT1B	TCGA-THCA	0.315898305583816	5830.7804878049	1	0.405827973519326
ENSG00000259371	RP11-468E2.6	TCGA-THCA	0.316528665027868	5830.8210526316	1	0.406051157278618
ENSG00000111241	FGF6	TCGA-THCA	0.325705210155762	5830.8907563025	1	0.411781295405544
ENSG00000135413	LACRT	TCGA-THCA	0.305006358646524	5830.91966759	1	0.398888876404921
ENSG00000143493	INTS7	TCGA-THCA	0.313824103511794	5830.9366754617	1	0.404294101891759
ENSG00000186472	PCLO	TCGA-THCA	0.322652037132498	5830.9751381215	1	0.409682842908627
ENSG00000144867	SRPRB	TCGA-THCA	0.311110694689995	5831.0313315927	1	0.402429431237519
ENSG00000165934	CPSF2	TCGA-THCA	0.318729442468234	5831.0396600567	1	0.407317124258718
ENSG00000255561	FDXACB1	TCGA-THCA	0.319706883599792	5831.0403458213	1	0.407812822659016
ENSG00000170703	TTLL6	TCGA-THCA	0.310214922704635	5831.0504201681	1	0.401837524280722
ENSG00000165240	ATP7A	TCGA-THCA	0.304926585867685	5831.0804289544	1	0.398849540119628
ENSG00000155008	APOOL	TCGA-THCA	0.319457209316165	5831.1685082873	1	0.40775501939751
ENSG00000115488	NEU2	TCGA-THCA	0.320523647091905	5831.2011661808	1	0.408401776720055
ENSG00000213316	LTC4S	TCGA-THCA	0.306507048141065	5831.2102425876	1	0.399695988678208
ENSG00000166573	GALR1	TCGA-THCA	0.299666505336606	5831.2287917738	1	0.395414914866845
ENSG00000188095	MESP2	TCGA-THCA	0.309461829988694	5831.2857142857	1	0.40151535375907
ENSG00000124191	TOX2	TCGA-THCA	0.31360212125782	5831.2918918919	1	0.404170313161825
ENSG00000074696	PTPLAD1	TCGA-THCA	0.314679579194995	5831.4164524422	1	0.405038618012834
ENSG00000120093	HOXB3	TCGA-THCA	0.30892592863594	5831.4181360202	1	0.401203803111983
ENSG00000152219	ARL14EP	TCGA-THCA	0.306828757796624	5831.4730077121	1	0.399819590369427
ENSG00000104756	KCTD9	TCGA-THCA	0.313193363614251	5831.4816753927	1	0.403870716695839
ENSG00000181240	SLC25A41	TCGA-THCA	0.316878122190096	5831.4882352941	1	0.4060978047114
ENSG00000188282	RUFY4	TCGA-THCA	0.327074125504704	5831.5267857143	1	0.412718643392934
ENSG00000232629	HLA-DQB2	TCGA-THCA	0.322023573781412	5831.5474860335	1	0.409323009822088
ENSG00000146729	GBAS	TCGA-THCA	0.301621597822487	5831.561452514	1	0.396789861354415
ENSG00000159450	TCHH	TCGA-THCA	0.324137362173989	5831.619047619	1	0.410750688131994
ENSG00000167625	ZNF526	TCGA-THCA	0.324571879949647	5831.6229946524	1	0.410945312397046
ENSG00000007237	GAS7	TCGA-THCA	0.324671597392437	5831.6351351351	1	0.410945312397046
ENSG00000074771	NOX3	TCGA-THCA	0.319407950557271	5831.8200589971	1	0.40775501939751
ENSG00000163964	PIGX	TCGA-THCA	0.32160881604724	5831.8424068768	1	0.409037692353244
ENSG00000196150	ZNF250	TCGA-THCA	0.330855637213729	5831.8904494382	1	0.414946065204686
ENSG00000186787	SPIN2B	TCGA-THCA	0.310312141976687	5832.1331521739	1	0.401884156149405
ENSG00000186104	CYP2R1	TCGA-THCA	0.320898790656195	5832.1534246575	1	0.408602035274379
ENSG00000235863	B3GALT4	TCGA-THCA	0.310045572356382	5832.2123655914	1	0.401784470749496
ENSG00000182220	ATP6AP2	TCGA-THCA	0.317418165356722	5832.2506459948	1	0.406522000494391
ENSG00000136943	CTSV	TCGA-THCA	0.324768213053008	5832.2872628726	1	0.410974444217556
ENSG00000187630	DHRS4L2	TCGA-THCA	0.315527692981705	5832.3203125	1	0.405609876490937
ENSG00000145908	ZNF300	TCGA-THCA	0.321263298508472	5832.341954023	1	0.408792585624891
ENSG00000006432	MAP3K9	TCGA-THCA	0.304455311156573	5832.4175257732	1	0.398471775229307
ENSG00000148153	INIP	TCGA-THCA	0.313642183802428	5832.5067385445	1	0.404174403735225
ENSG00000089356	FXYD3	TCGA-THCA	0.323174204840361	5832.520661157	1	0.41002152514207
ENSG00000138085	ATRAID	TCGA-THCA	0.321221424798551	5832.5403899721	1	0.408792585624891
ENSG00000102195	GPR50	TCGA-THCA	0.310837780663079	5832.545212766	1	0.402254760980631
ENSG00000228198	OR2M3	TCGA-THCA	0.321815472367328	5832.5754189944	1	0.409167369515724
ENSG00000113810	SMC4	TCGA-THCA	0.307770571886148	5832.593175853	1	0.400164465317637
ENSG00000099998	GGT5	TCGA-THCA	0.324864202226581	5832.6121372032	1	0.410974444217556
ENSG00000253251	CTC-534A2.2	TCGA-THCA	0.311602193465655	5832.6153846154	1	0.40285124568311
ENSG00000128607	KLHDC10	TCGA-THCA	0.310821211933019	5832.6578249337	1	0.402254760980631
ENSG00000109220	CHIC2	TCGA-THCA	0.305682943724865	5832.7109375	1	0.399155829551088
ENSG00000147592	LACTB2	TCGA-THCA	0.323561013027043	5832.7388888889	1	0.410350113068665
ENSG00000102543	CDADC1	TCGA-THCA	0.322276521717652	5832.8192419825	1	0.409465151702687
ENSG00000148634	HERC4	TCGA-THCA	0.325474511916693	5832.8714285714	1	0.411573725010774
ENSG00000114867	EIF4G1	TCGA-THCA	0.315776007229289	5832.9439528024	1	0.405799092790373
ENSG00000221954	OR4C12	TCGA-THCA	0.323091146115575	5832.9513677812	1	0.409948547739089
ENSG00000131055	COX4I2	TCGA-THCA	0.304142582488208	5832.9525139665	1	0.398272324876898
ENSG00000167985	SDHAF2	TCGA-THCA	0.314897512819398	5833.0166204986	1	0.405091751544877
ENSG00000121774	KHDRBS1	TCGA-THCA	0.319565479419672	5833.0520547945	1	0.407763519526596
ENSG00000186487	MYT1L	TCGA-THCA	0.322111682151509	5833.1337047354	1	0.409367527016304
ENSG00000272398	CD24	TCGA-THCA	0.322397240262062	5833.1666666667	1	0.409553695844146
ENSG00000140264	SERF2	TCGA-THCA	0.316714258798179	5833.4054794521	1	0.406089079746196
ENSG00000136866	ZFP37	TCGA-THCA	0.310804670526565	5833.4077922078	1	0.402254760980631
ENSG00000117533	VAMP4	TCGA-THCA	0.325869789139389	5833.6194690265	1	0.411807449819245
ENSG00000164251	F2RL1	TCGA-THCA	0.32183691142376	5833.6839237057	1	0.409167369515724
ENSG00000100811	YY1	TCGA-THCA	0.319212550553682	5833.7027777778	1	0.407669652437562
ENSG00000121314	TAS2R8	TCGA-THCA	0.31292803847579	5833.7120418848	1	0.40379487486866
ENSG00000166532	RIMKLB	TCGA-THCA	0.320120444227717	5833.7393617021	1	0.40805710815568
ENSG00000165621	OXGR1	TCGA-THCA	0.319092668771995	5833.7400530504	1	0.40754897510567
ENSG00000162992	NEUROD1	TCGA-THCA	0.314595344021185	5833.7739361702	1	0.404962667379956
ENSG00000153561	RMND5A	TCGA-THCA	0.301697527043136	5833.8149100257	1	0.396826029436035
ENSG00000143442	POGZ	TCGA-THCA	0.317452857973909	5833.8538461538	1	0.406522000494391
ENSG00000122585	NPY	TCGA-THCA	0.316884397083229	5833.8590078329	1	0.4060978047114
ENSG00000198947	DMD	TCGA-THCA	0.32718268266611	5833.8771929825	1	0.41272584849952
ENSG00000128563	PRKRIP1	TCGA-THCA	0.335803182996634	5833.8784194529	1	0.417788923691053
ENSG00000130545	CRB3	TCGA-THCA	0.309771685866786	5833.9596774194	1	0.401564063886986
ENSG00000149435	GGTLC1	TCGA-THCA	0.313170365661305	5833.9731903485	1	0.403870716695839
ENSG00000244187	TMEM141	TCGA-THCA	0.316173748642303	5834.0345744681	1	0.405944896200952
ENSG00000231051	USP17L28	TCGA-THCA	0.321836011567039	5834.0613333333	1	0.409167369515724
ENSG00000158006	PAFAH2	TCGA-THCA	0.311876324477152	5834.0795454545	1	0.403046353796574
ENSG00000002330	BAD	TCGA-THCA	0.331912605044596	5834.1091445428	1	0.415743069455322
ENSG00000188295	ZNF669	TCGA-THCA	0.314121980785025	5834.1171875	1	0.40458044095011
ENSG00000051108	HERPUD1	TCGA-THCA	0.316597971541594	5834.126984127	1	0.406075160941724
ENSG00000184933	OR6A2	TCGA-THCA	0.32137224344477	5834.1338383838	1	0.408866390724852
ENSG00000129515	SNX6	TCGA-THCA	0.324596703559909	5834.1448467967	1	0.410945312397046
ENSG00000176435	CLEC14A	TCGA-THCA	0.309432050261458	5834.2526595745	1	0.40151535375907
ENSG00000143158	MPC2	TCGA-THCA	0.333165861685306	5834.2904109589	1	0.416209493249776
ENSG00000122218	COPA	TCGA-THCA	0.31631469748995	5834.3062827225	1	0.405995037685176
ENSG00000137168	PPIL1	TCGA-THCA	0.310094811772031	5834.3291457286	1	0.401784470749496
ENSG00000241644	INMT	TCGA-THCA	0.309375068872607	5834.3384223919	1	0.40151535375907
ENSG00000115268	RPS15	TCGA-THCA	0.313853772022793	5834.3393316195	1	0.404299875492326
ENSG00000183734	ASCL2	TCGA-THCA	0.323281119581329	5834.3614130435	1	0.410120651492893
ENSG00000175003	SLC22A1	TCGA-THCA	0.315751318861066	5834.4358974359	1	0.405799092790373
ENSG00000198612	COPS8	TCGA-THCA	0.31234564665195	5834.4402173913	1	0.403393058175002
ENSG00000135775	COG2	TCGA-THCA	0.315970273600838	5834.5430107527	1	0.405853791457202
ENSG00000138071	ACTR2	TCGA-THCA	0.318147307113853	5834.5773480663	1	0.406939729328034
ENSG00000143207	RFWD2	TCGA-THCA	0.319410064796903	5834.59375	1	0.40775501939751
ENSG00000182795	C1orf116	TCGA-THCA	0.321206551545394	5834.624	1	0.408792585624891
ENSG00000189292	FAM150B	TCGA-THCA	0.323790953274402	5834.6676056338	1	0.410479575261467
ENSG00000084090	STARD7	TCGA-THCA	0.320115186791487	5834.6684782609	1	0.40805710815568
ENSG00000160781	PAQR6	TCGA-THCA	0.316192937777255	5834.7255434783	1	0.405944896200952
ENSG00000255730	CTC-435M10.3	TCGA-THCA	0.317419736519575	5834.7312661499	1	0.406522000494391
ENSG00000241598	KRTAP5-4	TCGA-THCA	0.327393019101029	5834.7472222222	1	0.41282896642653
ENSG00000118518	RNF146	TCGA-THCA	0.318616887791813	5834.8802228412	1	0.407265351396256
ENSG00000138079	SLC3A1	TCGA-THCA	0.318953594254311	5834.9240837696	1	0.407436184543228
ENSG00000104611	SH2D4A	TCGA-THCA	0.304611255188355	5834.9278350515	1	0.398599483841483
ENSG00000186432	KPNA4	TCGA-THCA	0.316761934727539	5834.9552631579	1	0.406089079746196
ENSG00000172803	SNX32	TCGA-THCA	0.32090990896487	5834.9973544974	1	0.408602035274379
ENSG00000109758	HGFAC	TCGA-THCA	0.329875530943097	5835.0771349862	1	0.414466980040344
ENSG00000179010	MRFAP1	TCGA-THCA	0.322774768194515	5835.096	1	0.409741445556216
ENSG00000169951	ZNF764	TCGA-THCA	0.310588491759233	5835.1302083333	1	0.402061812074129
ENSG00000089685	BIRC5	TCGA-THCA	0.309352536648655	5835.1988795518	1	0.40151535375907
ENSG00000101746	NOL4	TCGA-THCA	0.317710970876615	5835.1994535519	1	0.406627005435065
ENSG00000162738	VANGL2	TCGA-THCA	0.301898205392776	5835.2179487179	1	0.396926037592336
ENSG00000165917	RAPSN	TCGA-THCA	0.330105586897407	5835.2338709677	1	0.41458844228755
ENSG00000080511	RDH8	TCGA-THCA	0.326503848748926	5835.514986376	1	0.412198199714077
ENSG00000115944	COX7A2L	TCGA-THCA	0.312112522582693	5835.5570291777	1	0.403254202551303
ENSG00000198130	HIBCH	TCGA-THCA	0.302208943707521	5835.5597826087	1	0.397187945954786
ENSG00000110492	MDK	TCGA-THCA	0.324462561107679	5835.5756756757	1	0.410945312397046
ENSG00000134873	CLDN10	TCGA-THCA	0.317332016587715	5835.6225352113	1	0.40649696993584
ENSG00000257046	LST3	TCGA-THCA	0.31373084749471	5835.6306068602	1	0.404206402117753
ENSG00000071282	LMCD1	TCGA-THCA	0.321335964613483	5835.6324324324	1	0.408852639820516
ENSG00000071073	MGAT4A	TCGA-THCA	0.322037147460949	5835.6393442623	1	0.409323009822088
ENSG00000107443	CCNJ	TCGA-THCA	0.321983328637656	5835.6774193548	1	0.409319425935824
ENSG00000151500	THYN1	TCGA-THCA	0.333432305583283	5835.8818897638	1	0.4163235352538
ENSG00000112031	MTRF1L	TCGA-THCA	0.31668613685549	5835.9133858268	1	0.406089079746196
ENSG00000177971	IMP3	TCGA-THCA	0.317127193870229	5836.0137741047	1	0.406299442573622
ENSG00000187569	DPPA3	TCGA-THCA	0.318159332361502	5836.0600522193	1	0.406939729328034
ENSG00000111667	USP5	TCGA-THCA	0.320740269148374	5836.083573487	1	0.408548071763982
ENSG00000143850	PLEKHA6	TCGA-THCA	0.313249787343816	5836.2846153846	1	0.403876955793275
ENSG00000164399	IL3	TCGA-THCA	0.321054855000276	5836.4247311828	1	0.40875416659775
ENSG00000114738	MAPKAPK3	TCGA-THCA	0.329492644170473	5836.4644970414	1	0.414270029444547
ENSG00000171634	BPTF	TCGA-THCA	0.32289699720722	5836.6018237082	1	0.409793134431968
ENSG00000158077	NLRP14	TCGA-THCA	0.316775138230848	5836.7345844504	1	0.406089079746196
ENSG00000164796	CSMD3	TCGA-THCA	0.338709222354659	5836.8410404624	1	0.419571131223351
ENSG00000150779	TIMM8B	TCGA-THCA	0.33067252333411	5836.8897849462	1	0.414840463226202
ENSG00000087338	GMCL1	TCGA-THCA	0.329843588997588	5836.8938547486	1	0.414466980040344
ENSG00000151474	FRMD4A	TCGA-THCA	0.328158870198842	5836.9209809264	1	0.413372532718498
ENSG00000179111	HES7	TCGA-THCA	0.319527197941693	5837.0686015831	1	0.407761381237791
ENSG00000183117	CSMD1	TCGA-THCA	0.322392613034198	5837.0826446281	1	0.409553695844146
ENSG00000172061	LRRC15	TCGA-THCA	0.311624963720855	5837.0979381443	1	0.40285124568311
ENSG00000249222	ATP5L2	TCGA-THCA	0.327513153444267	5837.1020408163	1	0.412948011867676
ENSG00000072571	HMMR	TCGA-THCA	0.320709207129771	5837.2838196286	1	0.408546977181301
ENSG00000149308	NPAT	TCGA-THCA	0.301957708559611	5837.2886597938	1	0.396939246400694
ENSG00000139644	TMBIM6	TCGA-THCA	0.332341174453074	5837.4269662921	1	0.415893635482728
ENSG00000148604	RGR	TCGA-THCA	0.314889211730063	5837.4920634921	1	0.405091751544877
ENSG00000138166	DUSP5	TCGA-THCA	0.321241244707135	5837.5698324022	1	0.408792585624891
ENSG00000121481	RNF2	TCGA-THCA	0.329094119660444	5837.6300268097	1	0.413998339246822
ENSG00000158691	ZSCAN12	TCGA-THCA	0.320838743013436	5837.6382978723	1	0.408602035274379
ENSG00000121410	A1BG	TCGA-THCA	0.333699165513459	5837.654155496	1	0.416527138788651
ENSG00000204688	OR2H1	TCGA-THCA	0.328419536209009	5837.6604278075	1	0.413473756488393
ENSG00000171817	ZNF540	TCGA-THCA	0.320267472846113	5837.8125	1	0.408172566425232
ENSG00000169813	HNRNPF	TCGA-THCA	0.333733773034501	5837.82	1	0.416537946096712
ENSG00000101210	EEF1A2	TCGA-THCA	0.323667426256065	5837.839673913	1	0.410420216941492
ENSG00000185686	PRAME	TCGA-THCA	0.296133919732309	5837.8445595855	1	0.392919306901187
ENSG00000203772	SPRN	TCGA-THCA	0.331082410935548	5837.9297297297	1	0.415133171405829
ENSG00000184022	OR2T10	TCGA-THCA	0.328001603840892	5838.0234375	1	0.413271722516013
ENSG00000198453	ZNF568	TCGA-THCA	0.327979686087185	5838.0334261838	1	0.413271722516013
ENSG00000171587	DSCAM	TCGA-THCA	0.329533158573377	5838.0367231638	1	0.414270029444547
ENSG00000114923	SLC4A3	TCGA-THCA	0.326903714056351	5838.1144414169	1	0.412568473781944
ENSG00000164073	MFSD8	TCGA-THCA	0.324790751627398	5838.1903485255	1	0.410974444217556
ENSG00000144810	COL8A1	TCGA-THCA	0.338725535106118	5838.2521489971	1	0.419571131223351
ENSG00000049239	H6PD	TCGA-THCA	0.32634666424538	5838.2901408451	1	0.412157093191726
ENSG00000171566	PLRG1	TCGA-THCA	0.334988183659136	5838.3537234043	1	0.41738960832853
ENSG00000169567	HINT1	TCGA-THCA	0.324131654054242	5838.3846153846	1	0.410750688131994
ENSG00000176732	PFN4	TCGA-THCA	0.327154464781177	5838.4090909091	1	0.41272584849952
ENSG00000151322	NPAS3	TCGA-THCA	0.324869768102529	5838.4258241758	1	0.410974444217556
ENSG00000143374	TARS2	TCGA-THCA	0.321838226233835	5838.4917127072	1	0.409167369515724
ENSG00000106263	EIF3B	TCGA-THCA	0.335373016929199	5838.5568862275	1	0.417570373288642
ENSG00000100483	VCPKMT	TCGA-THCA	0.318572992934633	5838.5949008499	1	0.407257837121321
ENSG00000118785	SPP1	TCGA-THCA	0.333617810977056	5838.6140350877	1	0.416457975099441
ENSG00000167194	C16orf92	TCGA-THCA	0.322159463674764	5838.679245283	1	0.40938123107246
ENSG00000164627	KIF6	TCGA-THCA	0.330195374710087	5838.6943620178	1	0.414668765048217
ENSG00000163322	FAM175A	TCGA-THCA	0.325923668501014	5838.7633802817	1	0.411817280130531
ENSG00000108381	ASPA	TCGA-THCA	0.323646809719043	5838.7958115183	1	0.410420216941492
ENSG00000070061	IKBKAP	TCGA-THCA	0.333167814910175	5838.8518518519	1	0.416209493249776
ENSG00000141384	TAF4B	TCGA-THCA	0.33979694622362	5838.8795180723	1	0.420330766030762
ENSG00000006625	GGCT	TCGA-THCA	0.345718325708882	5839.1061946903	1	0.423656856082562
ENSG00000141504	SAT2	TCGA-THCA	0.335774396763897	5839.2085714286	1	0.417785490803354
ENSG00000237388	OR4A47	TCGA-THCA	0.323052485047284	5839.2571428571	1	0.409931896441028
ENSG00000005102	MEOX1	TCGA-THCA	0.33120092687595	5839.2684931507	1	0.415152059832325
ENSG00000057019	DCBLD2	TCGA-THCA	0.332540514441298	5839.3342857143	1	0.416017818707244
ENSG00000169914	OTUD3	TCGA-THCA	0.322476174539469	5839.363372093	1	0.409556733420964
ENSG00000109061	MYH1	TCGA-THCA	0.32157238898605	5839.3803191489	1	0.409023770840259
ENSG00000088298	EDEM2	TCGA-THCA	0.332676972390712	5839.4058355438	1	0.416081782075928
ENSG00000161533	ACOX1	TCGA-THCA	0.337068573600779	5839.4316939891	1	0.418908698005551
ENSG00000153234	NR4A2	TCGA-THCA	0.321403966924188	5839.5042492918	1	0.408874344354658
ENSG00000090776	EFNB1	TCGA-THCA	0.319318236509132	5839.6561604585	1	0.407707312475707
ENSG00000131097	HIGD1B	TCGA-THCA	0.317695427683451	5839.9208443272	1	0.406627005435065
ENSG00000149403	GRIK4	TCGA-THCA	0.335142220896307	5839.9331476323	1	0.417419532109522
ENSG00000052749	RRP12	TCGA-THCA	0.319255331335293	5839.9504373178	1	0.407682181275533
ENSG00000171858	RPS21	TCGA-THCA	0.328117619584603	5839.9535519126	1	0.413353008128398
ENSG00000172073	TEX37	TCGA-THCA	0.339522342714818	5840.2038043478	1	0.420169042113813
ENSG00000198730	CTR9	TCGA-THCA	0.322538875012382	5840.217032967	1	0.409603957412876
ENSG00000022567	SLC45A4	TCGA-THCA	0.327881664566009	5840.2266666667	1	0.413189586341678
ENSG00000213380	COG8	TCGA-THCA	0.341414783050287	5840.2904109589	1	0.421147321718529
ENSG00000138688	KIAA1109	TCGA-THCA	0.329532132299427	5840.2962962963	1	0.414270029444547
ENSG00000136811	ODF2	TCGA-THCA	0.330604138642011	5840.3712737127	1	0.414840463226202
ENSG00000055732	MCOLN3	TCGA-THCA	0.335131159226829	5840.4460227273	1	0.417419532109522
ENSG00000157077	ZFYVE9	TCGA-THCA	0.337981935740759	5840.4555873926	1	0.419389648431598
ENSG00000106605	BLVRA	TCGA-THCA	0.332565452881345	5840.5152284264	1	0.416017818707244
ENSG00000164117	FBXO8	TCGA-THCA	0.33519504185322	5840.552	1	0.417452929771735
ENSG00000143554	SLC27A3	TCGA-THCA	0.327380117597191	5840.7142857143	1	0.41282896642653
ENSG00000138660	AP1AR	TCGA-THCA	0.325733967791129	5840.8144044321	1	0.411781295405544
ENSG00000186340	THBS2	TCGA-THCA	0.323328983593481	5840.9008264463	1	0.410120651492893
ENSG00000131831	RAI2	TCGA-THCA	0.325627500975099	5840.9701086957	1	0.411734749559062
ENSG00000197885	NKIRAS1	TCGA-THCA	0.33276627823898	5841	1	0.416110291011414
ENSG00000142546	NOSIP	TCGA-THCA	0.329664084269897	5841.0194444444	1	0.414358145853918
ENSG00000121577	POPDC2	TCGA-THCA	0.328603315536472	5841.1657303371	1	0.413575381918727
ENSG00000111653	ING4	TCGA-THCA	0.332768988644002	5841.1693989071	1	0.416110291011414
ENSG00000158488	CD1E	TCGA-THCA	0.32937919486888	5841.1766304348	1	0.414259565622131
ENSG00000127054	CPSF3L	TCGA-THCA	0.335698043016736	5841.1927374302	1	0.417722867170902
ENSG00000185085	INTS5	TCGA-THCA	0.320713958351705	5841.2547945205	1	0.408546977181301
ENSG00000173889	PHC3	TCGA-THCA	0.34191868973328	5841.3044692737	1	0.421412684858615
ENSG00000162897	FCAMR	TCGA-THCA	0.342599385064538	5841.3556231003	1	0.421733537504292
ENSG00000270249	RP11-514P8.7	TCGA-THCA	0.343582971920494	5841.361878453	1	0.422587837350989
ENSG00000157184	CPT2	TCGA-THCA	0.329417588533433	5841.424403183	1	0.414270029444547
ENSG00000215193	PEX26	TCGA-THCA	0.339491383498018	5841.4545454545	1	0.420169042113813
ENSG00000165325	CCDC67	TCGA-THCA	0.330779545327714	5841.4864864865	1	0.41491463028216
ENSG00000178445	GLDC	TCGA-THCA	0.342377503386413	5841.5849582173	1	0.421591506330012
ENSG00000101052	IFT52	TCGA-THCA	0.337186145593783	5841.6038251366	1	0.418957505152984
ENSG00000171459	OR1L6	TCGA-THCA	0.344138570190509	5841.606741573	1	0.422973771520061
ENSG00000049883	PTCD2	TCGA-THCA	0.339967252390816	5841.6857923497	1	0.420330766030762
ENSG00000140950	TLDC1	TCGA-THCA	0.335130861694676	5841.7117117117	1	0.417419532109522
ENSG00000244476	ERVFRD-1	TCGA-THCA	0.313426191920479	5841.8418367347	1	0.404004634302501
ENSG00000165891	E2F7	TCGA-THCA	0.339122401078377	5841.8607954545	1	0.419868321026619
ENSG00000116729	WLS	TCGA-THCA	0.341625620906354	5841.8770949721	1	0.42121318586595
ENSG00000157107	FCHO2	TCGA-THCA	0.340281896039751	5841.8944444444	1	0.420506245668858
ENSG00000144792	ZNF660	TCGA-THCA	0.336643336358774	5841.9390581717	1	0.418574658034937
ENSG00000178342	KCNG2	TCGA-THCA	0.332105828776038	5842.2150837989	1	0.415766866597485
ENSG00000127083	OMD	TCGA-THCA	0.335482096833162	5842.2173913043	1	0.417616023138109
ENSG00000101337	TM9SF4	TCGA-THCA	0.324663552412039	5842.2378378378	1	0.410945312397046
ENSG00000184517	ZFP1	TCGA-THCA	0.335015767742517	5842.2657142857	1	0.417391578997429
ENSG00000182674	KCNB2	TCGA-THCA	0.340554739818473	5842.2697947214	1	0.420583407763667
ENSG00000170471	RALGAPB	TCGA-THCA	0.328756155854733	5842.3435897436	1	0.413735304882805
ENSG00000163645	FAM194A	TCGA-THCA	0.333940045575072	5842.3596730245	1	0.41669955710803
ENSG00000064652	SNX24	TCGA-THCA	0.341693714471927	5842.4810810811	1	0.421232432586082
ENSG00000189190	ZNF600	TCGA-THCA	0.34151808599281	5842.4985673352	1	0.421210012781912
ENSG00000115841	RMDN2	TCGA-THCA	0.316785911822942	5842.7083333333	1	0.406089079746196
ENSG00000169118	CSNK1G1	TCGA-THCA	0.337399336902179	5842.7196531792	1	0.41906021014808
ENSG00000105197	TIMM50	TCGA-THCA	0.344144854798622	5842.7796143251	1	0.422973771520061
ENSG00000140548	ZNF710	TCGA-THCA	0.334437750515772	5842.8013468013	1	0.416962700681877
ENSG00000161509	GRIN2C	TCGA-THCA	0.332878089215353	5842.9453125	1	0.416149461688851
ENSG00000185303	SFTPA2	TCGA-THCA	0.339095129564342	5842.9465240642	1	0.419866940741038
ENSG00000149380	P4HA3	TCGA-THCA	0.33031302487797	5842.997382199	1	0.414760849232574
ENSG00000007520	TSR3	TCGA-THCA	0.331406112202725	5843.0339425587	1	0.415311961361398
ENSG00000076641	PAG1	TCGA-THCA	0.329763824390636	5843.108033241	1	0.414418610280943
ENSG00000130038	EFCAB4B	TCGA-THCA	0.3260808299638	5843.1508379888	1	0.41191858680876
ENSG00000129244	ATP1B2	TCGA-THCA	0.338248014976176	5843.1724137931	1	0.419468867662223
ENSG00000115138	POMC	TCGA-THCA	0.341482146265059	5843.2105263158	1	0.421198049166031
ENSG00000198523	PLN	TCGA-THCA	0.323710517371266	5843.3192612137	1	0.410436427814657
ENSG00000101076	HNF4A	TCGA-THCA	0.332920231997797	5843.320802005	1	0.416156800518682
ENSG00000101152	DNAJC5	TCGA-THCA	0.337617152731896	5843.3520408163	1	0.419246202276725
ENSG00000184672	RALYL	TCGA-THCA	0.332058848542186	5843.3884514436	1	0.415743069455322
ENSG00000146278	PNRC1	TCGA-THCA	0.330804724542181	5843.4407713499	1	0.41491463028216
ENSG00000160194	NDUFV3	TCGA-THCA	0.340095375795228	5843.4532163743	1	0.42045679083988
ENSG00000106305	AIMP2	TCGA-THCA	0.343563254522744	5843.5402298851	1	0.422587837350989
ENSG00000105605	CACNG7	TCGA-THCA	0.332000418262728	5843.5540540541	1	0.415743069455322
ENSG00000214575	CPEB1	TCGA-THCA	0.339853137256655	5843.8402203857	1	0.420330766030762
ENSG00000155495	MAGEC1	TCGA-THCA	0.351268738987237	5843.8807588076	1	0.427189887781405
ENSG00000182111	ZNF716	TCGA-THCA	0.342784349387991	5843.8966480447	1	0.421895355831072
ENSG00000203782	LOR	TCGA-THCA	0.344123268851516	5843.9020172911	1	0.422973771520061
ENSG00000113905	HRG	TCGA-THCA	0.354422051716589	5843.9970149254	1	0.428725152536148
ENSG00000258947	TUBB3	TCGA-THCA	0.33808260968757	5844.051212938	1	0.419389648431598
ENSG00000185269	NOTUM	TCGA-THCA	0.330369798036944	5844.1179487179	1	0.414760849232574
ENSG00000148337	CIZ1	TCGA-THCA	0.337645677752352	5844.25	1	0.419246202276725
ENSG00000174429	ABRA	TCGA-THCA	0.341350727700356	5844.2941176471	1	0.421137961243536
ENSG00000163528	CHCHD4	TCGA-THCA	0.331034860293145	5844.302259887	1	0.415105974332127
ENSG00000197121	PGAP1	TCGA-THCA	0.33855234940716	5844.3151862464	1	0.419550861783659
ENSG00000112964	GHR	TCGA-THCA	0.335140758742522	5844.3860103627	1	0.417419532109522
ENSG00000018280	SLC11A1	TCGA-THCA	0.32881597238526	5844.3908355795	1	0.413778142735041
ENSG00000163349	HIPK1	TCGA-THCA	0.329542362694831	5844.4416666667	1	0.414270029444547
ENSG00000161016	RPL8	TCGA-THCA	0.329905594566128	5844.4441558442	1	0.414466980040344
ENSG00000177182	CLVS1	TCGA-THCA	0.346195564805417	5844.4472222222	1	0.423915712969653
ENSG00000144596	GRIP2	TCGA-THCA	0.341252706882186	5844.5409836066	1	0.42110516453017
ENSG00000164011	ZNF691	TCGA-THCA	0.334270526813824	5844.5842696629	1	0.416948519419963
ENSG00000133247	SUV420H2	TCGA-THCA	0.334670334497462	5844.6053333333	1	0.417211024942023
ENSG00000186714	CCDC73	TCGA-THCA	0.349951470484821	5844.6535211268	1	0.426547766890744
ENSG00000155622	XAGE2B	TCGA-THCA	0.345623325995575	5844.6954022989	1	0.423656856082562
ENSG00000132780	NASP	TCGA-THCA	0.345136571325302	5844.7792553191	1	0.423395662431314
ENSG00000143870	PDIA6	TCGA-THCA	0.344414253037069	5844.864640884	1	0.423114189349763
ENSG00000130522	JUND	TCGA-THCA	0.338412134030574	5844.9110512129	1	0.419498038825597
ENSG00000091947	TMEM101	TCGA-THCA	0.329589262331097	5844.9496221662	1	0.414296541811963
ENSG00000182070	OR52A1	TCGA-THCA	0.332388453127829	5844.9501385042	1	0.415893635482728
ENSG00000152763	WDR78	TCGA-THCA	0.345351960833705	5844.96875	1	0.423595145969483
ENSG00000166619	BLCAP	TCGA-THCA	0.340549834800548	5844.9805013928	1	0.420583407763667
ENSG00000148484	RSU1	TCGA-THCA	0.338593549591062	5844.9812834225	1	0.419569527407421
ENSG00000175606	TMEM70	TCGA-THCA	0.357782365538472	5845.0387811634	1	0.430690510192531
ENSG00000174791	RIN1	TCGA-THCA	0.335393397882535	5845.1214689266	1	0.417570373288642
ENSG00000213366	GSTM2	TCGA-THCA	0.346675404393794	5845.130952381	1	0.424097508693075
ENSG00000183530	PRR14L	TCGA-THCA	0.338843538925674	5845.1558073654	1	0.419684914107633
ENSG00000134365	CFHR4	TCGA-THCA	0.342264894700143	5845.2318059299	1	0.421580424319115
ENSG00000112715	VEGFA	TCGA-THCA	0.337845875814257	5845.3763157895	1	0.419355242697993
ENSG00000129197	RPAIN	TCGA-THCA	0.344382101970441	5845.3828571429	1	0.423114189349763
ENSG00000160058	BSDC1	TCGA-THCA	0.335597275286482	5845.435261708	1	0.417662231578431
ENSG00000120675	DNAJC15	TCGA-THCA	0.336049918256843	5845.4621621622	1	0.418001467495507
ENSG00000154146	NRGN	TCGA-THCA	0.348091191659902	5845.4944134078	1	0.425265226312866
ENSG00000083812	ZNF324	TCGA-THCA	0.353464703660385	5845.5391304348	1	0.428339047360419
ENSG00000070882	OSBPL3	TCGA-THCA	0.344930201325837	5845.5582010582	1	0.423368985447495
ENSG00000163630	SYNPR	TCGA-THCA	0.34417620929916	5845.5584045584	1	0.422973771520061
ENSG00000197889	MEIG1	TCGA-THCA	0.33495017953631	5845.632	1	0.417374653152993
ENSG00000123908	AGO2	TCGA-THCA	0.333528249189187	5845.6407506702	1	0.416378554672953
ENSG00000158292	GPR153	TCGA-THCA	0.334860242534374	5845.7118644068	1	0.417355670020379
ENSG00000130312	MRPL34	TCGA-THCA	0.342378948200725	5845.7399463807	1	0.421591506330012
ENSG00000102452	NALCN	TCGA-THCA	0.34060017478376	5845.7700831025	1	0.420583407763667
ENSG00000106591	MRPL32	TCGA-THCA	0.344746107092106	5845.8218390805	1	0.423240115567303
ENSG00000072609	CHFR	TCGA-THCA	0.33534003273947	5845.8940217391	1	0.41756870727903
ENSG00000240247	DEFA1B	TCGA-THCA	0.34615456076031	5845.9230769231	1	0.423915712969653
ENSG00000169059	VCX3A	TCGA-THCA	0.34095665018917	5845.9302949062	1	0.420873281208595
ENSG00000213886	UBD	TCGA-THCA	0.34024465971376	5845.935483871	1	0.420506245668858
ENSG00000161956	SENP3	TCGA-THCA	0.332011885570393	5846.0638888889	1	0.415743069455322
ENSG00000178999	AURKB	TCGA-THCA	0.345954141321225	5846.0798816568	1	0.4238156053185
ENSG00000109881	CCDC34	TCGA-THCA	0.338250998194606	5846.1160220994	1	0.419468867662223
ENSG00000165821	SALL2	TCGA-THCA	0.349044522930027	5846.1848739496	1	0.425994866938487
ENSG00000166073	GPR176	TCGA-THCA	0.340383485271567	5846.2103825137	1	0.420506245668858
ENSG00000175756	AURKAIP1	TCGA-THCA	0.341275671902129	5846.2418478261	1	0.42110516453017
ENSG00000185198	PRSS57	TCGA-THCA	0.339470981846837	5846.2471264368	1	0.420169042113813
ENSG00000196646	ZNF136	TCGA-THCA	0.349733325256659	5846.2782608696	1	0.426480739405538
ENSG00000151748	SAV1	TCGA-THCA	0.335421140999679	5846.3260273973	1	0.417572526394203
ENSG00000197859	ADAMTSL2	TCGA-THCA	0.35431354312607	5846.3817204301	1	0.428723126357581
ENSG00000136026	CKAP4	TCGA-THCA	0.336682659449239	5846.5230352304	1	0.418578627971224
ENSG00000166896	XRCC6BP1	TCGA-THCA	0.338420181962596	5846.5853018373	1	0.419498038825597
ENSG00000167874	TMEM88	TCGA-THCA	0.339087099603127	5846.6732954545	1	0.419866940741038
ENSG00000156886	ITGAD	TCGA-THCA	0.339841194902759	5846.7836411609	1	0.420330766030762
ENSG00000181392	SYNE4	TCGA-THCA	0.346219214652048	5846.7912087912	1	0.423915712969653
ENSG00000124496	TRERF1	TCGA-THCA	0.358648923793038	5846.8936781609	1	0.431111304570362
ENSG00000189403	HMGB1	TCGA-THCA	0.341270972911172	5847.094972067	1	0.42110516453017
ENSG00000189030	VHLL	TCGA-THCA	0.353017392168797	5847.1647727273	1	0.428165889978816
ENSG00000139915	MDGA2	TCGA-THCA	0.349686872315899	5847.3381088825	1	0.426468141195473
ENSG00000134265	NAPG	TCGA-THCA	0.34243823446589	5847.3543307087	1	0.421632165348352
ENSG00000089486	CDIP1	TCGA-THCA	0.351042490909412	5847.3573407202	1	0.427018343746429
ENSG00000162869	PPP1R21	TCGA-THCA	0.348359399275322	5847.4583333333	1	0.425431001001786
ENSG00000197128	ZNF772	TCGA-THCA	0.346583616661466	5847.4630136986	1	0.424097508693075
ENSG00000197461	PDGFA	TCGA-THCA	0.346490453461551	5847.5424657534	1	0.424097508693075
ENSG00000249709	ZNF564	TCGA-THCA	0.344989606635813	5847.5922865014	1	0.423395662431314
ENSG00000185897	FFAR3	TCGA-THCA	0.338374826163629	5847.6702997275	1	0.419498038825597
ENSG00000091490	SEL1L3	TCGA-THCA	0.340673608416878	5847.7382198953	1	0.420620933951828
ENSG00000135314	KHDC1	TCGA-THCA	0.349557084972056	5847.7431192661	1	0.426342248155265
ENSG00000009724	MASP2	TCGA-THCA	0.334044777316286	5847.9071618037	1	0.416764088720739
ENSG00000112367	FIG4	TCGA-THCA	0.360282466202056	5848.0105820106	1	0.431876196510747
ENSG00000099804	CDC34	TCGA-THCA	0.357753693260431	5848.0546875	1	0.430690510192531
ENSG00000141569	TRIM65	TCGA-THCA	0.342318148094544	5848.0802005013	1	0.421591506330012
ENSG00000173762	CD7	TCGA-THCA	0.346623899265908	5848.0894736842	1	0.424097508693075
ENSG00000129472	RAB2B	TCGA-THCA	0.34879509907416	5848.101744186	1	0.425865895667332
ENSG00000172987	HPSE2	TCGA-THCA	0.347621954991282	5848.1971830986	1	0.424885983516337
ENSG00000171476	HOPX	TCGA-THCA	0.359021011885851	5848.3602305476	1	0.431260470320485
ENSG00000160796	NBEAL2	TCGA-THCA	0.350004273096596	5848.3679525223	1	0.42656355567129
ENSG00000167754	KLK5	TCGA-THCA	0.333380606394594	5848.410326087	1	0.416291364748816
ENSG00000184012	TMPRSS2	TCGA-THCA	0.330027087972889	5848.4221635884	1	0.414522286083006
ENSG00000143502	SUSD4	TCGA-THCA	0.353691033907028	5848.4836956522	1	0.428357362024718
ENSG00000135046	ANXA1	TCGA-THCA	0.346343615453921	5848.5068493151	1	0.424001503604816
ENSG00000158417	EIF5B	TCGA-THCA	0.346574305301111	5848.614973262	1	0.424097508693075
ENSG00000188626	GOLGA8M	TCGA-THCA	0.351394695627193	5848.7272727273	1	0.427201289332197
ENSG00000164169	PRMT10	TCGA-THCA	0.344541401917409	5848.7595628415	1	0.423150618483416
ENSG00000106948	AKNA	TCGA-THCA	0.348268106017598	5848.8107344633	1	0.425351870790114
ENSG00000111696	NT5DC3	TCGA-THCA	0.343917422310036	5848.9129213483	1	0.422804814499556
ENSG00000175970	UNC119B	TCGA-THCA	0.348035676809475	5848.9733727811	1	0.425265226312866
ENSG00000166848	TERF2IP	TCGA-THCA	0.343798069804388	5848.978021978	1	0.422717434698012
ENSG00000132680	KIAA0907	TCGA-THCA	0.345725493771069	5849.2364130435	1	0.423656856082562
ENSG00000144635	DYNC1LI1	TCGA-THCA	0.359434912941269	5849.2659574468	1	0.431434535796743
ENSG00000163879	DNALI1	TCGA-THCA	0.340922721746712	5849.3245382586	1	0.420863764475754
ENSG00000137267	TUBB2A	TCGA-THCA	0.347356534128085	5849.3463687151	1	0.424658574700991
ENSG00000080572	PIH1D3	TCGA-THCA	0.358990117919838	5849.3888888889	1	0.431260470320485
ENSG00000100234	TIMP3	TCGA-THCA	0.357227348124591	5849.3994974874	1	0.430528822891804
ENSG00000173662	TAS1R1	TCGA-THCA	0.357467188888102	5849.4361111111	1	0.430602228674675
ENSG00000104691	UBXN8	TCGA-THCA	0.341776143761009	5849.4466501241	1	0.421301694029466
ENSG00000072786	STK10	TCGA-THCA	0.351671454878955	5849.5068119891	1	0.42729772112005
ENSG00000112029	FBXO5	TCGA-THCA	0.357447190693003	5849.5115606936	1	0.430602228674675
ENSG00000229809	ZNF688	TCGA-THCA	0.345576578515617	5849.6330749354	1	0.423656856082562
ENSG00000135596	MICAL1	TCGA-THCA	0.348132158527547	5849.6405405405	1	0.425282907814626
ENSG00000169508	GPR183	TCGA-THCA	0.358431773938707	5849.6802168022	1	0.431074161629139
ENSG00000167751	KLK2	TCGA-THCA	0.357008120076768	5849.7049180328	1	0.430426193741346
ENSG00000100341	PNPLA5	TCGA-THCA	0.339964781705088	5849.845410628	1	0.420330766030762
ENSG00000176407	KCMF1	TCGA-THCA	0.337845627672045	5849.8681318681	1	0.419355242697993
ENSG00000103507	BCKDK	TCGA-THCA	0.351906008545693	5849.9624664879	1	0.42748564016766
ENSG00000169752	NRG4	TCGA-THCA	0.353622542712451	5850	1	0.428339047360419
ENSG00000124731	TREM1	TCGA-THCA	0.361646420414033	5850.0262390671	1	0.432800144672039
ENSG00000184857	TMEM186	TCGA-THCA	0.343360331135155	5850.0291005291	1	0.42242832311467
ENSG00000105401	CDC37	TCGA-THCA	0.354043175833948	5850.0379746835	1	0.428589823415274
ENSG00000165359	DDX26B	TCGA-THCA	0.347780258294893	5850.179144385	1	0.425014747327721
ENSG00000175216	CKAP5	TCGA-THCA	0.358267161596497	5850.1934604905	1	0.430973057400102
ENSG00000105708	ZNF14	TCGA-THCA	0.359457107011316	5850.2106741573	1	0.431434535796743
ENSG00000116819	TFAP2E	TCGA-THCA	0.354405276426757	5850.2276422764	1	0.428725152536148
ENSG00000170085	SIMC1	TCGA-THCA	0.350949119995038	5850.2283236994	1	0.426937118162967
ENSG00000102871	TRADD	TCGA-THCA	0.351536047744418	5850.3238341969	1	0.427201289332197
ENSG00000102753	KPNA3	TCGA-THCA	0.351422014548359	5850.5191256831	1	0.427201289332197
ENSG00000133195	SLC39A11	TCGA-THCA	0.350251269069219	5850.5249343832	1	0.426566178109879
ENSG00000135451	TROAP	TCGA-THCA	0.358650657938737	5850.5282485876	1	0.431111304570362
ENSG00000152910	CNTNAP4	TCGA-THCA	0.332812218454214	5850.5322997416	1	0.416117897565634
ENSG00000153930	ANKFN1	TCGA-THCA	0.352169750558522	5850.7418478261	1	0.427644211813708
ENSG00000100949	RABGGTA	TCGA-THCA	0.345032167070473	5850.7433862434	1	0.423395662431314
ENSG00000104112	SCG3	TCGA-THCA	0.35085483492845	5850.7513812155	1	0.426919482282556
ENSG00000159527	PGLYRP3	TCGA-THCA	0.349750339741746	5850.7849162011	1	0.426480739405538
ENSG00000176177	ENTHD1	TCGA-THCA	0.347753231665939	5850.890625	1	0.425014076039413
ENSG00000091317	CMTM6	TCGA-THCA	0.338680609493191	5850.9218328841	1	0.419571131223351
ENSG00000089225	TBX5	TCGA-THCA	0.349794624463059	5850.9754098361	1	0.426502340439121
ENSG00000066336	SPI1	TCGA-THCA	0.35388366840676	5850.9972527473	1	0.428429040294541
ENSG00000214050	FBXO16	TCGA-THCA	0.352837620180647	5851.0957446809	1	0.428148812011867
ENSG00000134253	TRIM45	TCGA-THCA	0.363391771899762	5851.1097560976	1	0.433724791622796
ENSG00000177108	ZDHHC22	TCGA-THCA	0.349847048879247	5851.1961325967	1	0.426533862115272
ENSG00000203663	OR2L2	TCGA-THCA	0.348870358506561	5851.230964467	1	0.425925387492191
ENSG00000164647	STEAP1	TCGA-THCA	0.354745413670232	5851.2314049587	1	0.428832702523135
ENSG00000153982	GDPD1	TCGA-THCA	0.345745378437675	5851.2439678284	1	0.423656856082562
ENSG00000104960	PTOV1	TCGA-THCA	0.353614859786503	5851.2578125	1	0.428339047360419
ENSG00000174628	IQCK	TCGA-THCA	0.340352992561882	5851.2860824742	1	0.420506245668858
ENSG00000166685	COG1	TCGA-THCA	0.344186606254363	5851.3369565217	1	0.422973771520061
ENSG00000146909	NOM1	TCGA-THCA	0.351538863119174	5851.3691099476	1	0.427201289332197
ENSG00000116668	SWT1	TCGA-THCA	0.351972079273728	5851.4137055838	1	0.42750119676921
ENSG00000244362	KRTAP19-7	TCGA-THCA	0.351933859842178	5851.4425287356	1	0.42748712207239
ENSG00000136698	CFC1	TCGA-THCA	0.353859996605077	5851.5415472779	1	0.428429040294541
ENSG00000155307	SAMSN1	TCGA-THCA	0.347618369011008	5851.5899470899	1	0.424885983516337
ENSG00000146457	WTAP	TCGA-THCA	0.360890946113378	5851.6304347826	1	0.432226837651488
ENSG00000160791	CCR5	TCGA-THCA	0.354475998746455	5851.6531791908	1	0.428752027074119
ENSG00000188522	FAM83G	TCGA-THCA	0.355373346264007	5851.6788511749	1	0.429358193152931
ENSG00000104312	RIPK2	TCGA-THCA	0.356067980706562	5851.6977886978	1	0.429854711458374
ENSG00000171017	LRRC8E	TCGA-THCA	0.355699144267678	5851.7388888889	1	0.429590148505362
ENSG00000251493	FOXD1	TCGA-THCA	0.349295571075581	5851.75	1	0.426171663658187
ENSG00000110375	UPK2	TCGA-THCA	0.354642458076387	5851.7661691542	1	0.428797886188773
ENSG00000180353	HCLS1	TCGA-THCA	0.350459513455844	5851.8882681564	1	0.426642958363018
ENSG00000130818	ZNF426	TCGA-THCA	0.354297766705385	5851.8904494382	1	0.428723126357581
ENSG00000152082	MZT2B	TCGA-THCA	0.35340274922357	5851.9	1	0.428299051003151
ENSG00000021776	AQR	TCGA-THCA	0.35062258510213	5851.9386666667	1	0.42673392494195
ENSG00000129749	CHRNA10	TCGA-THCA	0.352499765031299	5851.9531680441	1	0.427915467615701
ENSG00000162642	C1orf52	TCGA-THCA	0.336038653972293	5852.0025510204	1	0.418001467495507
ENSG00000173212	MAB21L3	TCGA-THCA	0.349883801364143	5852.0198863636	1	0.42654627322072
ENSG00000251258	RFPL4B	TCGA-THCA	0.369271542279058	5852.0647887324	1	0.437360495584995
ENSG00000174574	AKIRIN1	TCGA-THCA	0.357113672677808	5852.2034883721	1	0.430454518152443
ENSG00000131871	VIMP	TCGA-THCA	0.355880018665383	5852.2339832869	1	0.429743929859078
ENSG00000186815	TPCN1	TCGA-THCA	0.353604457044012	5852.2431693989	1	0.428339047360419
ENSG00000159445	THEM4	TCGA-THCA	0.351526265267839	5852.3369863014	1	0.427201289332197
ENSG00000099769	IGFALS	TCGA-THCA	0.361365638965339	5852.4744744745	1	0.432560867760747
ENSG00000198522	GPN1	TCGA-THCA	0.360674813878152	5852.4849315068	1	0.432056127788963
ENSG00000130528	HRC	TCGA-THCA	0.348929129039804	5852.4985994398	1	0.425932348239311
ENSG00000137221	TJAP1	TCGA-THCA	0.351410576152321	5852.5778364116	1	0.427201289332197
ENSG00000103942	HOMER2	TCGA-THCA	0.365241747583138	5852.5811965812	1	0.434672340762495
ENSG00000176723	ZNF843	TCGA-THCA	0.353786706094167	5852.6288088643	1	0.428408585261283
ENSG00000131467	PSME3	TCGA-THCA	0.361967502034498	5852.6296296296	1	0.432990710385108
ENSG00000183291	SEP15	TCGA-THCA	0.356417950862986	5852.670212766	1	0.430005332375246
ENSG00000122224	LY9	TCGA-THCA	0.354778114222977	5852.6920980926	1	0.428832702523135
ENSG00000179943	FIZ1	TCGA-THCA	0.350155155699626	5852.7980049875	1	0.426566178109879
ENSG00000100987	VSX1	TCGA-THCA	0.36241992679347	5852.8284023669	1	0.433261589099247
ENSG00000165434	PGM2L1	TCGA-THCA	0.34945885697268	5852.8290816327	1	0.426304230956946
ENSG00000112309	B3GAT2	TCGA-THCA	0.376360742613503	5852.9851190476	1	0.440877372869587
ENSG00000158220	ESYT3	TCGA-THCA	0.353750889685534	5853	1	0.428397531590509
ENSG00000124608	AARS2	TCGA-THCA	0.369108566329593	5853.0027624309	1	0.437274929791753
ENSG00000144597	EAF1	TCGA-THCA	0.359423428859545	5853.11898017	1	0.431434535796743
ENSG00000114742	WDR48	TCGA-THCA	0.370755422961506	5853.1272727273	1	0.437954672851431
ENSG00000104671	DCTN6	TCGA-THCA	0.351441465044353	5853.1565934066	1	0.427201289332197
ENSG00000183570	PCBP3	TCGA-THCA	0.350597509235226	5853.1783783784	1	0.42673392494195
ENSG00000007384	RHBDF1	TCGA-THCA	0.356157705856796	5853.1974025974	1	0.429885216513519
ENSG00000167461	RAB8A	TCGA-THCA	0.350095708061994	5853.2049180328	1	0.426566178109879
ENSG00000123240	OPTN	TCGA-THCA	0.36436602163517	5853.2158469945	1	0.4342740851862
ENSG00000230430	USP17L25	TCGA-THCA	0.359730813200072	5853.3282051282	1	0.43166621914387
ENSG00000144834	TAGLN3	TCGA-THCA	0.342879628299554	5853.3922077922	1	0.42194907953576
ENSG00000198074	AKR1B10	TCGA-THCA	0.368760141888975	5853.431884058	1	0.437045023449632
ENSG00000099795	NDUFB7	TCGA-THCA	0.3620550845111	5853.4642857143	1	0.432998675053806
ENSG00000121068	TBX2	TCGA-THCA	0.357893485343414	5853.5081967213	1	0.430749510889442
ENSG00000177889	UBE2N	TCGA-THCA	0.363604817536622	5853.5414364641	1	0.433850035761381
ENSG00000089041	P2RX7	TCGA-THCA	0.361307713833425	5853.5421052632	1	0.432556042844133
ENSG00000179639	FCER1A	TCGA-THCA	0.363681070179512	5853.5578034682	1	0.433876517169939
ENSG00000187531	SIRT7	TCGA-THCA	0.367648780899507	5853.5872576177	1	0.43642788722341
ENSG00000079459	FDFT1	TCGA-THCA	0.366511643166154	5853.5909090909	1	0.43573136543498
ENSG00000135537	LACE1	TCGA-THCA	0.358486541073697	5853.6232686981	1	0.431075433164655
ENSG00000095951	HIVEP1	TCGA-THCA	0.369386574388719	5853.7049689441	1	0.437367654502302
ENSG00000180638	SLC47A2	TCGA-THCA	0.359937378081052	5853.7648725212	1	0.431815241667197
ENSG00000132603	NIP7	TCGA-THCA	0.35384213757273	5853.8158567775	1	0.428429040294541
ENSG00000136854	STXBP1	TCGA-THCA	0.3586392767745	5853.8222222222	1	0.431111304570362
ENSG00000130340	SNX9	TCGA-THCA	0.364529271008838	5853.9034852547	1	0.434338690329909
ENSG00000182931	WFDC10B	TCGA-THCA	0.361846337101206	5854.1020942408	1	0.432927088808789
ENSG00000196517	SLC6A9	TCGA-THCA	0.362875957900847	5854.1398416887	1	0.433433850243069
ENSG00000149532	CPSF7	TCGA-THCA	0.35360696114748	5854.1820652174	1	0.428339047360419
ENSG00000181904	C5orf24	TCGA-THCA	0.36617477935577	5854.1960227273	1	0.435395374682875
ENSG00000196228	SULT1C3	TCGA-THCA	0.362904992977003	5854.325203252	1	0.433433850243069
ENSG00000113595	TRIM23	TCGA-THCA	0.353505832235225	5854.3589041096	1	0.428339047360419
ENSG00000179168	GGN	TCGA-THCA	0.368342226346102	5854.4913793103	1	0.436820923536909
ENSG00000205238	SPDYE2	TCGA-THCA	0.358906705089993	5854.523415978	1	0.4312232357735
ENSG00000067606	PRKCZ	TCGA-THCA	0.362856852431227	5854.5476190476	1	0.433433850243069
ENSG00000130479	MAP1S	TCGA-THCA	0.367750037539487	5854.6739726027	1	0.43642788722341
ENSG00000117153	KLHL12	TCGA-THCA	0.360342550029411	5854.7423822715	1	0.431883716349743
ENSG00000167699	GLOD4	TCGA-THCA	0.361925259283352	5854.7442455243	1	0.432972444627841
ENSG00000001167	NFYA	TCGA-THCA	0.358362792782772	5854.782152231	1	0.431025507596969
ENSG00000172425	TTC36	TCGA-THCA	0.36554718063295	5854.9606299213	1	0.434864011222117
ENSG00000157778	PSMG3	TCGA-THCA	0.364726524449723	5855.0457142857	1	0.434348999960454
ENSG00000187097	ENTPD5	TCGA-THCA	0.370172665820555	5855.1024930748	1	0.437740906091067
ENSG00000134452	FBXO18	TCGA-THCA	0.367454974046904	5855.2899728997	1	0.43633028395846
ENSG00000197818	SLC9A8	TCGA-THCA	0.368398070060636	5855.3342175066	1	0.436820923536909
ENSG00000181626	ANKRD62	TCGA-THCA	0.355577312640577	5855.3416666667	1	0.429507639589626
ENSG00000204086	RPA4	TCGA-THCA	0.368504049599757	5855.3495934959	1	0.436825498314572
ENSG00000108342	CSF3	TCGA-THCA	0.360410793199317	5855.414893617	1	0.431919608860831
ENSG00000106392	C1GALT1	TCGA-THCA	0.357642296244033	5855.4157894737	1	0.430690510192531
ENSG00000138316	ADAMTS14	TCGA-THCA	0.360257137673216	5855.4166666667	1	0.431876196510747
ENSG00000090013	BLVRB	TCGA-THCA	0.365990228546131	5855.5333333333	1	0.43527266419371
ENSG00000198756	COLGALT2	TCGA-THCA	0.359384878819442	5855.719895288	1	0.431434535796743
ENSG00000071242	RPS6KA2	TCGA-THCA	0.360111980659494	5855.7301587302	1	0.431874520390957
ENSG00000107937	GTPBP4	TCGA-THCA	0.35055252241658	5855.7358974359	1	0.4267133608729
ENSG00000174748	RPL15	TCGA-THCA	0.358836624336061	5855.9147869674	1	0.4312232357735
ENSG00000143631	FLG	TCGA-THCA	0.36431636404036	5855.9885057471	1	0.434247143059023
ENSG00000160813	PPP1R35	TCGA-THCA	0.365187071006705	5856.0533333333	1	0.434662551752517
ENSG00000189180	ZNF33A	TCGA-THCA	0.364048555978933	5856.1711229947	1	0.434121344667843
ENSG00000101323	HAO1	TCGA-THCA	0.360177636487682	5856.2471264368	1	0.431874520390957
ENSG00000204822	MRPL53	TCGA-THCA	0.362741981475908	5856.2772861357	1	0.433406201527991
ENSG00000187758	ADH1A	TCGA-THCA	0.360480372318207	5856.2883597884	1	0.431919608860831
ENSG00000115020	PIKFYVE	TCGA-THCA	0.372889841585584	5856.327027027	1	0.439022131225744
ENSG00000159921	GNE	TCGA-THCA	0.365531477735026	5856.3881748072	1	0.434864011222117
ENSG00000178460	MCMDC2	TCGA-THCA	0.353356435832955	5856.4523160763	1	0.428294186841277
ENSG00000162004	CCDC78	TCGA-THCA	0.374927405977802	5856.4678362573	1	0.440163266270155
ENSG00000114948	ADAM23	TCGA-THCA	0.362036838665818	5856.4946524064	1	0.432998675053806
ENSG00000164418	GRIK2	TCGA-THCA	0.358701941850055	5856.5185185185	1	0.431140664213934
ENSG00000159958	TNFRSF13C	TCGA-THCA	0.364911116501789	5856.5254691689	1	0.434504357398318
ENSG00000111596	CNOT2	TCGA-THCA	0.365045935462908	5856.606557377	1	0.434600412078216
ENSG00000135164	DMTF1	TCGA-THCA	0.378528006116219	5856.6501457726	1	0.441932617221438
ENSG00000157087	ATP2B2	TCGA-THCA	0.361231023184056	5856.6605263158	1	0.43249648572764
ENSG00000162643	WDR63	TCGA-THCA	0.369134624398703	5856.7342857143	1	0.437274929791753
ENSG00000185022	MAFF	TCGA-THCA	0.363367519378656	5856.783625731	1	0.433724791622796
ENSG00000162572	SCNN1D	TCGA-THCA	0.375316552190946	5856.8870967742	1	0.440296813255066
ENSG00000169230	PRELID1	TCGA-THCA	0.370192673821719	5856.9415041783	1	0.437740906091067
ENSG00000120539	MASTL	TCGA-THCA	0.370726388774327	5856.9452449568	1	0.437954672851431
ENSG00000184481	FOXO4	TCGA-THCA	0.362746842607062	5857.0151898734	1	0.433406201527991
ENSG00000117054	ACADM	TCGA-THCA	0.363334728463765	5857.0659630607	1	0.433724791622796
ENSG00000139329	LUM	TCGA-THCA	0.376996831172987	5857.0744985673	1	0.441110190084192
ENSG00000104432	IL7	TCGA-THCA	0.358931824892209	5857.2599469496	1	0.4312232357735
ENSG00000106683	LIMK1	TCGA-THCA	0.3745214576948	5857.3480519481	1	0.440012535784436
ENSG00000154102	C16orf74	TCGA-THCA	0.381851473325643	5857.3941176471	1	0.443330664768959
ENSG00000140988	RPS2	TCGA-THCA	0.360440447866851	5857.4146981627	1	0.431919608860831
ENSG00000159733	ZFYVE28	TCGA-THCA	0.370121169646344	5857.4180327869	1	0.437740906091067
ENSG00000253797	UTP14C	TCGA-THCA	0.362212844804659	5857.479338843	1	0.433122808760756
ENSG00000149654	CDH22	TCGA-THCA	0.370627302684226	5857.5083798883	1	0.43793223869615
ENSG00000183251	OR51B4	TCGA-THCA	0.357817632938425	5857.6225895317	1	0.430690510192531
ENSG00000198932	GPRASP1	TCGA-THCA	0.362946548951344	5857.6438356164	1	0.433451231587454
ENSG00000130640	TUBGCP2	TCGA-THCA	0.377156414262566	5857.6467236467	1	0.441110190084192
ENSG00000057252	SOAT1	TCGA-THCA	0.353650256933092	5857.671679198	1	0.428340294596695
ENSG00000131773	KHDRBS3	TCGA-THCA	0.369536174556653	5857.7244318182	1	0.43748024736215
ENSG00000183798	EMILIN3	TCGA-THCA	0.373659345269093	5857.8166666667	1	0.439535504504599
ENSG00000169679	BUB1	TCGA-THCA	0.364605160065294	5857.8352272727	1	0.434338690329909
ENSG00000005249	PRKAR2B	TCGA-THCA	0.377032611612673	5857.9308510638	1	0.441110190084192
ENSG00000169575	VPREB1	TCGA-THCA	0.364165357588677	5857.9539295393	1	0.434126376499474
ENSG00000184304	PRKD1	TCGA-THCA	0.370625068011433	5857.9590163934	1	0.43793223869615
ENSG00000103426	CORO7-PAM16	TCGA-THCA	0.365454933635042	5858.0509915014	1	0.434861571142304
ENSG00000120088	CRHR1	TCGA-THCA	0.374412592738347	5858.0646067416	1	0.439975910588283
ENSG00000178295	GEN1	TCGA-THCA	0.377425367147173	5858.1808219178	1	0.441211346549284
ENSG00000158985	CDC42SE2	TCGA-THCA	0.368407778647064	5858.1827956989	1	0.436820923536909
ENSG00000189144	ZNF573	TCGA-THCA	0.363153376327303	5858.2191780822	1	0.433633712475331
ENSG00000133805	AMPD3	TCGA-THCA	0.36671035051796	5858.2657534247	1	0.435863083355444
ENSG00000260456	C16orf95	TCGA-THCA	0.379356887160451	5858.2692307692	1	0.442224891263585
ENSG00000117697	NSL1	TCGA-THCA	0.373956597832363	5858.2755905512	1	0.439581691537745
ENSG00000186310	NAP1L3	TCGA-THCA	0.370221966979423	5858.320754717	1	0.437743298022517
ENSG00000159267	HLCS	TCGA-THCA	0.369374310050178	5858.3785900783	1	0.437367654502302
ENSG00000145819	ARHGAP26	TCGA-THCA	0.36274168547897	5858.3862433862	1	0.433406201527991
ENSG00000149761	NUDT22	TCGA-THCA	0.369335921552495	5858.4564102564	1	0.437367654502302
ENSG00000157064	NMNAT2	TCGA-THCA	0.367333053751342	5858.4770408163	1	0.436287841569851
ENSG00000163156	SCNM1	TCGA-THCA	0.367220143469648	5858.4926108374	1	0.436186010283764
ENSG00000169442	CD52	TCGA-THCA	0.366731049327101	5858.5628272251	1	0.435863083355444
ENSG00000140678	ITGAX	TCGA-THCA	0.353169549075588	5858.6196808511	1	0.428178066598288
ENSG00000147650	LRP12	TCGA-THCA	0.371420465366474	5858.6622340426	1	0.438274594830439
ENSG00000173692	PSMD1	TCGA-THCA	0.363180701480442	5858.7258883249	1	0.433634083618272
ENSG00000227500	SCAMP4	TCGA-THCA	0.377231900998311	5858.7713498623	1	0.44112526224411
ENSG00000198951	NAGA	TCGA-THCA	0.374764389159552	5858.7845303867	1	0.440105912664026
ENSG00000250312	ZNF718	TCGA-THCA	0.371922227309271	5858.8241469816	1	0.438493984044687
ENSG00000184227	ACOT1	TCGA-THCA	0.367593938544476	5858.8435013263	1	0.43642788722341
ENSG00000060138	YBX3	TCGA-THCA	0.361486754202089	5858.8779220779	1	0.432673579781666
ENSG00000145882	PCYOX1L	TCGA-THCA	0.362632997928736	5858.8831168831	1	0.433399216942303
ENSG00000135912	TTLL4	TCGA-THCA	0.373829285255435	5858.8912466844	1	0.439547882135968
ENSG00000115274	INO80B	TCGA-THCA	0.360507034607364	5858.9718309859	1	0.431919608860831
ENSG00000134398	ERN2	TCGA-THCA	0.370086049156142	5858.9925373134	1	0.437740906091067
ENSG00000087510	TFAP2C	TCGA-THCA	0.366897750229523	5859	1	0.435996645445981
ENSG00000117480	FAAH	TCGA-THCA	0.380043550150264	5859.0403726708	1	0.442607492346516
ENSG00000198246	SLC29A3	TCGA-THCA	0.358475072654837	5859.0537634409	1	0.431075433164655
ENSG00000168488	ATXN2L	TCGA-THCA	0.372438772240557	5859.056	1	0.438792708830733
ENSG00000184148	SPRR4	TCGA-THCA	0.363292373552706	5859.0623376623	1	0.433724791622796
ENSG00000048707	VPS13D	TCGA-THCA	0.359511032633076	5859.0758807588	1	0.43143474101571
ENSG00000180694	TMEM64	TCGA-THCA	0.364964371549301	5859.164021164	1	0.434535535685313
ENSG00000169018	FEM1B	TCGA-THCA	0.376834809493632	5859.2382271468	1	0.441110190084192
ENSG00000064309	CDON	TCGA-THCA	0.358869157046244	5859.2776280323	1	0.4312232357735
ENSG00000242019	KIR3DL3	TCGA-THCA	0.368912607363724	5859.3064066852	1	0.437128897423969
ENSG00000114251	WNT5A	TCGA-THCA	0.376953605817336	5859.3726027397	1	0.441110190084192
ENSG00000161203	AP2M1	TCGA-THCA	0.369649777006945	5859.4301369863	1	0.437510669666583
ENSG00000137944	CCBL2	TCGA-THCA	0.369246028066682	5859.5231607629	1	0.437360495584995
ENSG00000162458	FBLIM1	TCGA-THCA	0.374700261573464	5859.5768115942	1	0.440105912664026
ENSG00000120253	NUP43	TCGA-THCA	0.375673406698228	5859.5896103896	1	0.440554465540616
ENSG00000183023	SLC8A1	TCGA-THCA	0.374525995291723	5859.5958005249	1	0.440012535784436
ENSG00000196466	ZNF799	TCGA-THCA	0.366652365543652	5859.620596206	1	0.435834106317144
ENSG00000196976	LAGE3	TCGA-THCA	0.380994605421604	5859.6516853933	1	0.442923463904265
ENSG00000162654	GBP4	TCGA-THCA	0.371320250314924	5859.6765578635	1	0.438234884056698
ENSG00000254469	RP11-849H4.2	TCGA-THCA	0.37057561308496	5859.7	1	0.43793223869615
ENSG00000146350	TBC1D32	TCGA-THCA	0.370731206725521	5859.7228571429	1	0.437954672851431
ENSG00000198929	NOS1AP	TCGA-THCA	0.370590028093328	5859.756684492	1	0.43793223869615
ENSG00000249209	AP000304.12	TCGA-THCA	0.373574050052085	5859.9241573034	1	0.439530469797291
ENSG00000049283	EPN3	TCGA-THCA	0.367726482570507	5859.9310344828	1	0.43642788722341
ENSG00000120053	GOT1	TCGA-THCA	0.365151870204483	5859.9669211196	1	0.434662055656089
ENSG00000167004	PDIA3	TCGA-THCA	0.372725845775438	5859.9717514124	1	0.43899860207149
ENSG00000105048	TNNT1	TCGA-THCA	0.383173652860427	5859.9801699717	1	0.444143004430987
ENSG00000120913	PDLIM2	TCGA-THCA	0.373738725721596	5859.9922279793	1	0.439537989983374
ENSG00000179044	EXOC3L1	TCGA-THCA	0.378710335253694	5860.0174418605	1	0.441948470183857
ENSG00000143401	ANP32E	TCGA-THCA	0.36994559723776	5860.0767123288	1	0.437740906091067
ENSG00000166913	YWHAB	TCGA-THCA	0.377051153528741	5860.1047904192	1	0.441110190084192
ENSG00000159023	EPB41	TCGA-THCA	0.375154997200564	5860.1379310345	1	0.440268168962089
ENSG00000255245	FXYD6-FXYD2	TCGA-THCA	0.367206701260378	5860.1560102302	1	0.436186010283764
ENSG00000182670	TTC3	TCGA-THCA	0.36412424680807	5860.1855955679	1	0.434126376499474
ENSG00000070778	PTPN21	TCGA-THCA	0.364084926540281	5860.2367021277	1	0.434126376499474
ENSG00000137691	C11orf70	TCGA-THCA	0.367187253848949	5860.2638190955	1	0.436186010283764
ENSG00000036054	TBC1D23	TCGA-THCA	0.372760462636083	5860.2801120448	1	0.43899860207149
ENSG00000170537	TMC7	TCGA-THCA	0.378940804485633	5860.3278688525	1	0.441948470183857
ENSG00000156831	NSMCE2	TCGA-THCA	0.375046995017815	5860.4438356164	1	0.440205788536558
ENSG00000162510	MATN1	TCGA-THCA	0.371348646821571	5860.4807692308	1	0.438236176943086
ENSG00000179950	PUF60	TCGA-THCA	0.374481635563625	5860.4937965261	1	0.440012535784436
ENSG00000011590	ZBTB32	TCGA-THCA	0.376672906265556	5860.5058479532	1	0.441080589017365
ENSG00000151148	UBE3B	TCGA-THCA	0.370309554093334	5860.5335120643	1	0.437789233817189
ENSG00000128340	RAC2	TCGA-THCA	0.376395686891589	5860.5471698113	1	0.440886132952698
ENSG00000106617	PRKAG2	TCGA-THCA	0.36135525109635	5860.5543175487	1	0.432560867760747
ENSG00000114999	TTL	TCGA-THCA	0.364606786270487	5860.5698924731	1	0.434338690329909
ENSG00000226887	ERVMER34-1	TCGA-THCA	0.367398398196695	5860.614213198	1	0.436300886872334
ENSG00000064225	ST3GAL6	TCGA-THCA	0.364664826756162	5860.6202185792	1	0.434339971736285
ENSG00000213996	TM6SF2	TCGA-THCA	0.35674585038318	5860.6246648794	1	0.430271574900504
ENSG00000180537	RNF182	TCGA-THCA	0.363505455140041	5860.7493261456	1	0.433777615540271
ENSG00000166377	ATP9B	TCGA-THCA	0.376546951845844	5860.7613065327	1	0.441031132508536
ENSG00000169777	TAS2R1	TCGA-THCA	0.371732988265193	5860.8161209068	1	0.438431883000211
ENSG00000100836	PABPN1	TCGA-THCA	0.371508035107628	5860.8324022346	1	0.438274594830439
ENSG00000154764	WNT7A	TCGA-THCA	0.378254995611752	5860.938172043	1	0.441710256769958
ENSG00000122122	SASH3	TCGA-THCA	0.374763644739473	5860.9912790698	1	0.440105912664026
ENSG00000166987	MBD6	TCGA-THCA	0.377402032614919	5860.9920212766	1	0.441211346549284
ENSG00000275126	H4C13	TCGA-THCA	0.380456469537462	5861.0119047619	1	0.442674915937601
ENSG00000198087	CD2AP	TCGA-THCA	0.374156516926222	5861.0273224044	1	0.439739376899965
ENSG00000162618	ELTD1	TCGA-THCA	0.373005459550728	5861.0346820809	1	0.439058197316558
ENSG00000082068	WDR70	TCGA-THCA	0.373370853070029	5861.0769230769	1	0.439330665113627
ENSG00000273542	H4C12	TCGA-THCA	0.370943426766565	5861.0921787709	1	0.438049189596158
ENSG00000080815	PSEN1	TCGA-THCA	0.365206443775616	5861.192	1	0.434662551752517
ENSG00000145781	COMMD10	TCGA-THCA	0.374941667091835	5861.2222222222	1	0.440163266270155
ENSG00000196935	SRGAP1	TCGA-THCA	0.384033020250921	5861.2735042735	1	0.44446706135049
ENSG00000004700	RECQL	TCGA-THCA	0.377979937096519	5861.3093922652	1	0.441453285089735
ENSG00000129455	KLK8	TCGA-THCA	0.368368100684565	5861.3772151899	1	0.436820923536909
ENSG00000197586	ENTPD6	TCGA-THCA	0.372759794062534	5861.3911764706	1	0.43899860207149
ENSG00000158545	ZC3H18	TCGA-THCA	0.367926626688646	5861.5039577836	1	0.436572901508438
ENSG00000143248	RGS5	TCGA-THCA	0.376259748898561	5861.5474254743	1	0.440855583162022
ENSG00000163519	TRAT1	TCGA-THCA	0.364160368810663	5861.5546448087	1	0.434126376499474
ENSG00000197863	ZNF790	TCGA-THCA	0.364702823349158	5861.6162162162	1	0.434348999960454
ENSG00000163221	S100A12	TCGA-THCA	0.381491846802486	5861.782967033	1	0.443097301726784
ENSG00000166133	RPUSD2	TCGA-THCA	0.372295802357921	5861.8098958333	1	0.438748182145934
ENSG00000155463	OXA1L	TCGA-THCA	0.377600341991521	5861.8915343915	1	0.441266794528822
ENSG00000168395	ING5	TCGA-THCA	0.370129889061251	5861.9262086514	1	0.437740906091067
ENSG00000067704	IARS2	TCGA-THCA	0.370818912533091	5861.9620253165	1	0.437997438114877
ENSG00000081803	CADPS2	TCGA-THCA	0.384726201050654	5862.1465517241	1	0.444730420759322
ENSG00000064545	TMEM161A	TCGA-THCA	0.373029883815301	5862.1469816273	1	0.439058197316558
ENSG00000164362	TERT	TCGA-THCA	0.367809727291263	5862.1518987342	1	0.436466455420962
ENSG00000127838	PNKD	TCGA-THCA	0.374738439899211	5862.1657754011	1	0.440105912664026
ENSG00000196664	TLR7	TCGA-THCA	0.378897815296913	5862.2239583333	1	0.441948470183857
ENSG00000102359	SRPX2	TCGA-THCA	0.377014446543306	5862.2305555556	1	0.441110190084192
ENSG00000183889	NPIPA7	TCGA-THCA	0.376130202445108	5862.2908587258	1	0.44073707593745
ENSG00000107566	ERLIN1	TCGA-THCA	0.383275611912249	5862.3064066852	1	0.444143004430987
ENSG00000144749	LRIG1	TCGA-THCA	0.380561339139778	5862.3603351955	1	0.442728700961858
ENSG00000124140	SLC12A5	TCGA-THCA	0.376331308681241	5862.3702770781	1	0.440875066920981
ENSG00000106078	COBL	TCGA-THCA	0.373966417450005	5862.4627249357	1	0.439581691537745
ENSG00000067191	CACNB1	TCGA-THCA	0.383548769760812	5862.4973262032	1	0.444161315070011
ENSG00000118496	FBXO30	TCGA-THCA	0.379920455955426	5862.5758426966	1	0.442502435938034
ENSG00000143882	ATP6V1C2	TCGA-THCA	0.371846713906151	5862.6056701031	1	0.438469363962502
ENSG00000115137	DNAJC27	TCGA-THCA	0.368343196605823	5862.6081081081	1	0.436820923536909
ENSG00000112081	SRSF3	TCGA-THCA	0.382250850998269	5862.6555555556	1	0.443472872233608
ENSG00000187533	C4orf40	TCGA-THCA	0.385420501649369	5862.6602209945	1	0.444877408861144
ENSG00000164485	IL22RA2	TCGA-THCA	0.38119158985201	5862.6622691293	1	0.442923463904265
ENSG00000121022	COPS5	TCGA-THCA	0.382134709885461	5862.6805555556	1	0.443461801592324
ENSG00000180998	GPR137C	TCGA-THCA	0.375972934064114	5862.7552083333	1	0.440686696551604
ENSG00000204371	EHMT2	TCGA-THCA	0.384058257829169	5862.8245614035	1	0.44446706135049
ENSG00000197446	CYP2F1	TCGA-THCA	0.385143581906698	5862.8653295129	1	0.444854700416792
ENSG00000165583	SSX5	TCGA-THCA	0.386226226346724	5862.9047619048	1	0.445412988384051
ENSG00000242362	CT47A2	TCGA-THCA	0.388847725637498	5862.966966967	1	0.446799118964432
ENSG00000181001	OR52N1	TCGA-THCA	0.381126414775652	5862.9782016349	1	0.442923463904265
ENSG00000166948	TGM6	TCGA-THCA	0.375150079363495	5863.0272479564	1	0.440268168962089
ENSG00000015568	RGPD5	TCGA-THCA	0.38026439928311	5863.0340909091	1	0.442661286182511
ENSG00000001461	NIPAL3	TCGA-THCA	0.382958711813744	5863.0511363636	1	0.444109616578579
ENSG00000150551	LYPD1	TCGA-THCA	0.379718944422361	5863.1899736148	1	0.442454159107705
ENSG00000058272	PPP1R12A	TCGA-THCA	0.379699170202697	5863.2614213198	1	0.442454159107705
ENSG00000005448	WDR54	TCGA-THCA	0.380393083827657	5863.269121813	1	0.442661286182511
ENSG00000106003	LFNG	TCGA-THCA	0.381540674337629	5863.3168831169	1	0.443097301726784
ENSG00000153914	SREK1	TCGA-THCA	0.380288135656942	5863.3190348525	1	0.442661286182511
ENSG00000101158	NELFCD	TCGA-THCA	0.380533881147268	5863.329015544	1	0.442728700961858
ENSG00000161634	DCD	TCGA-THCA	0.381879709803164	5863.4316939891	1	0.443330664768959
ENSG00000170633	RNF34	TCGA-THCA	0.378452925733742	5863.4516129032	1	0.44187709949651
ENSG00000277858	H2AB2	TCGA-THCA	0.372199847327759	5863.456043956	1	0.438692411286084
ENSG00000038532	CLEC16A	TCGA-THCA	0.380353388518627	5863.5164835165	1	0.442661286182511
ENSG00000198846	TOX	TCGA-THCA	0.384299768400099	5863.5287356322	1	0.444564707578437
ENSG00000137501	SYTL2	TCGA-THCA	0.37806692544902	5863.625	1	0.441522756442901
ENSG00000106384	MOGAT3	TCGA-THCA	0.375631918519098	5863.6380697051	1	0.440537996351907
ENSG00000095209	TMEM38B	TCGA-THCA	0.37524642207984	5863.6531791908	1	0.440296813255066
ENSG00000170312	CDK1	TCGA-THCA	0.378354108958135	5863.6578947368	1	0.441793857350403
ENSG00000186792	HYAL3	TCGA-THCA	0.383333646990948	5863.7971014493	1	0.444143004430987
ENSG00000185670	ZBTB3	TCGA-THCA	0.383369258839026	5863.8095238095	1	0.444143004430987
ENSG00000168724	DNAJC21	TCGA-THCA	0.379282063985141	5863.8904109589	1	0.442169779293302
ENSG00000111300	NAA25	TCGA-THCA	0.39107628845341	5863.8978978979	1	0.448300834267953
ENSG00000130939	UBE4B	TCGA-THCA	0.387570305210171	5863.9043478261	1	0.446161685257721
ENSG00000115425	PECR	TCGA-THCA	0.373943529914547	5863.9080779944	1	0.439581691537745
ENSG00000162384	C1orf123	TCGA-THCA	0.381230184417225	5863.9254658385	1	0.442928989596504
ENSG00000163032	VSNL1	TCGA-THCA	0.380203566584705	5863.9327956989	1	0.442661286182511
ENSG00000180919	OR56B4	TCGA-THCA	0.375966145582248	5863.9558823529	1	0.440686696551604
ENSG00000271321	CTAGE6	TCGA-THCA	0.383023400496478	5863.9734042553	1	0.444112368157286
ENSG00000180658	OR2A4	TCGA-THCA	0.383224928643644	5864.025974026	1	0.444143004430987
ENSG00000083454	P2RX5	TCGA-THCA	0.380590886008846	5864.0395778364	1	0.442730987913182
ENSG00000080293	SCTR	TCGA-THCA	0.381151030012323	5864.1784776903	1	0.442923463904265
ENSG00000154229	PRKCA	TCGA-THCA	0.37991243214239	5864.2121212121	1	0.442502435938034
ENSG00000171195	MUC7	TCGA-THCA	0.38677512474233	5864.2126436782	1	0.44575777587334
ENSG00000088002	SULT2B1	TCGA-THCA	0.375784095730596	5864.2189973615	1	0.440587707593859
ENSG00000105613	MAST1	TCGA-THCA	0.3853065378365	5864.3224043716	1	0.444877408861144
ENSG00000168301	KCTD6	TCGA-THCA	0.375859171353222	5864.372972973	1	0.440643545030816
ENSG00000177303	CASKIN2	TCGA-THCA	0.378856577315566	5864.4021447721	1	0.441948470183857
ENSG00000073169	SELO	TCGA-THCA	0.384529688354935	5864.5	1	0.444670452955364
ENSG00000138942	RNF185	TCGA-THCA	0.384605287318045	5864.5078369906	1	0.444725837201358
ENSG00000117322	CR2	TCGA-THCA	0.382425079214891	5864.5117493473	1	0.443642940778885
ENSG00000127586	CHTF18	TCGA-THCA	0.380961280857396	5864.5415472779	1	0.442923463904265
ENSG00000066739	ATG2B	TCGA-THCA	0.385061068008604	5864.5555555556	1	0.444804279193589
ENSG00000135720	DYNC1LI2	TCGA-THCA	0.386451657909548	5864.5702479339	1	0.445544926579333
ENSG00000171262	FAM98B	TCGA-THCA	0.382653237653944	5864.5796703297	1	0.443843469240633
ENSG00000242441	GTF2A1L	TCGA-THCA	0.387286025724829	5864.6703910615	1	0.445930369767947
ENSG00000196526	AFAP1	TCGA-THCA	0.382158428945092	5864.6840659341	1	0.443461801592324
ENSG00000133256	PDE6B	TCGA-THCA	0.385483759445322	5864.7786885246	1	0.444890926034123
ENSG00000158747	NBL1	TCGA-THCA	0.386059594645128	5864.7819148936	1	0.445284803710828
ENSG00000142583	SLC2A5	TCGA-THCA	0.382525884795972	5864.7845303867	1	0.443727814911472
ENSG00000189401	OTUD6A	TCGA-THCA	0.384860120108155	5864.792746114	1	0.444764193518798
ENSG00000142046	TMEM91	TCGA-THCA	0.384905820352919	5864.8612716763	1	0.444784985120226
ENSG00000166922	SCG5	TCGA-THCA	0.379466266026516	5864.8704663212	1	0.442288157294338
ENSG00000100351	GRAP2	TCGA-THCA	0.377728871417436	5865.1675257732	1	0.441288489373557
ENSG00000114331	ACAP2	TCGA-THCA	0.384739787180601	5865.1767810026	1	0.444730420759322
ENSG00000175336	APOF	TCGA-THCA	0.391545941016756	5865.178041543	1	0.448518907100618
ENSG00000163125	RPRD2	TCGA-THCA	0.385937929158472	5865.182320442	1	0.445176461544394
ENSG00000198435	NRARP	TCGA-THCA	0.383551501732265	5865.1902173913	1	0.444161315070011
ENSG00000109163	GNRHR	TCGA-THCA	0.387251962714794	5865.2413793103	1	0.445923135258097
ENSG00000136802	LRRC8A	TCGA-THCA	0.387615696366283	5865.3342776204	1	0.446181940342171
ENSG00000153046	CDYL	TCGA-THCA	0.392928565454655	5865.4156976744	1	0.449311050207721
ENSG00000169855	ROBO1	TCGA-THCA	0.387015418221618	5865.5	1	0.445819941436677
ENSG00000196739	COL27A1	TCGA-THCA	0.379038947623786	5865.5042492918	1	0.441950547487253
ENSG00000159387	IRX6	TCGA-THCA	0.380189783172982	5865.5095890411	1	0.442661286182511
ENSG00000081087	OSTM1	TCGA-THCA	0.382021615319612	5865.5946666667	1	0.443411497285467
ENSG00000167900	TK1	TCGA-THCA	0.386291906982273	5865.6023391813	1	0.445424731763483
ENSG00000101310	SEC23B	TCGA-THCA	0.398039227780598	5865.6983240223	1	0.452018164378093
ENSG00000147853	AK3	TCGA-THCA	0.381178254903549	5865.7626666667	1	0.442923463904265
ENSG00000012223	LTF	TCGA-THCA	0.384704136776579	5865.7838616715	1	0.444730420759322
ENSG00000198931	APRT	TCGA-THCA	0.387793088147516	5865.7891737892	1	0.446322123104892
ENSG00000204479	PRAMEF17	TCGA-THCA	0.385806675351693	5865.8387096774	1	0.445089029232814
ENSG00000176269	OR4F21	TCGA-THCA	0.391257776203371	5865.9032258065	1	0.448327293877938
ENSG00000184076	UQCR10	TCGA-THCA	0.368583804600094	5865.9946808511	1	0.436868288521059
ENSG00000179593	ALOX15B	TCGA-THCA	0.389801419494952	5866.029972752	1	0.44738255296246
ENSG00000234829	IFNA17	TCGA-THCA	0.383898771935093	5866.0625	1	0.444421108257761
ENSG00000196993	NPIPB9	TCGA-THCA	0.386982602235789	5866.0817941953	1	0.445819941436677
ENSG00000126953	TIMM8A	TCGA-THCA	0.388676790934012	5866.1461318052	1	0.446698635932752
ENSG00000183287	CCBE1	TCGA-THCA	0.384023104973034	5866.1625344353	1	0.44446706135049
ENSG00000167822	OR8J3	TCGA-THCA	0.380366824205901	5866.1920199501	1	0.442661286182511
ENSG00000125430	HS3ST3B1	TCGA-THCA	0.384735267509197	5866.2038043478	1	0.444730420759322
ENSG00000262246	CORO7	TCGA-THCA	0.397836207051658	5866.2170087977	1	0.451992619487174
ENSG00000035928	RFC1	TCGA-THCA	0.384175851053423	5866.2303664921	1	0.444485423173529
ENSG00000164484	TMEM200A	TCGA-THCA	0.38713918347921	5866.2891891892	1	0.445857237279974
ENSG00000176009	ASCL3	TCGA-THCA	0.387431335977596	5866.2914438503	1	0.446065686781837
ENSG00000176444	CLK2	TCGA-THCA	0.387953566084357	5866.3095238095	1	0.446390217507309
ENSG00000170899	GSTA4	TCGA-THCA	0.390790874876962	5866.3543956044	1	0.44810165894171
ENSG00000116459	ATP5F1	TCGA-THCA	0.38343718884903	5866.3700787402	1	0.444143004430987
ENSG00000186832	KRT16	TCGA-THCA	0.381335423159578	5866.423880597	1	0.442955077252879
ENSG00000198033	TUBA3C	TCGA-THCA	0.38970694941564	5866.4702702703	1	0.447306110262414
ENSG00000198551	ZNF627	TCGA-THCA	0.384826206781071	5866.4810810811	1	0.444764193518798
ENSG00000005020	SKAP2	TCGA-THCA	0.377128220695002	5866.5186104218	1	0.441110190084192
ENSG00000166963	MAP1A	TCGA-THCA	0.387196389098838	5866.5313351499	1	0.445891128331627
ENSG00000162670	BRINP3	TCGA-THCA	0.379606275978295	5866.5430809399	1	0.442387101931436
ENSG00000260537	RP11-529K1.3	TCGA-THCA	0.386711897771768	5866.5864864865	1	0.445716908381735
ENSG00000158793	NIT1	TCGA-THCA	0.398873607367978	5866.5981595092	1	0.452488985545639
ENSG00000130299	GTPBP3	TCGA-THCA	0.378860415179033	5866.6361256545	1	0.441948470183857
ENSG00000124812	CRISP1	TCGA-THCA	0.381082327186383	5866.6575342466	1	0.442923463904265
ENSG00000005436	GCFC2	TCGA-THCA	0.38500728746088	5866.8218085106	1	0.444804279193589
ENSG00000090372	STRN4	TCGA-THCA	0.378897125160123	5866.8311345646	1	0.441948470183857
ENSG00000179134	SAMD4B	TCGA-THCA	0.389285533931517	5866.8964577657	1	0.447065405357921
ENSG00000176715	ACSF3	TCGA-THCA	0.390063940087944	5866.9090909091	1	0.4475558517721
ENSG00000172992	DCAKD	TCGA-THCA	0.389254825826268	5866.9138888889	1	0.447065405357921
ENSG00000147041	SYTL5	TCGA-THCA	0.39327582744086	5866.9509202454	1	0.449557419409531
ENSG00000140694	PARN	TCGA-THCA	0.388263917052811	5866.9575596817	1	0.446390217507309
ENSG00000163794	UCN	TCGA-THCA	0.392403187841212	5866.9838274933	1	0.449042372144844
ENSG00000033327	GAB2	TCGA-THCA	0.383129693558687	5867.0053050398	1	0.444143004430987
ENSG00000198791	CNOT7	TCGA-THCA	0.388535138742094	5867.0194986072	1	0.446599788549093
ENSG00000083099	LYRM2	TCGA-THCA	0.395333307871089	5867.1219512195	1	0.450531038724807
ENSG00000123838	C4BPA	TCGA-THCA	0.392937236656865	5867.2374301676	1	0.449311050207721
ENSG00000169696	ASPSCR1	TCGA-THCA	0.386583833958375	5867.2458563536	1	0.445601299920999
ENSG00000143801	PSEN2	TCGA-THCA	0.394231913444476	5867.2617647059	1	0.450043309011517
ENSG00000226784	PGAM4	TCGA-THCA	0.385903093512781	5867.3681462141	1	0.445168268563935
ENSG00000152969	JAKMIP1	TCGA-THCA	0.388246455699739	5867.3832335329	1	0.446390217507309
ENSG00000197409	HIST1H3D	TCGA-THCA	0.377634357969469	5867.4749340369	1	0.441266982909812
ENSG00000183850	ZNF730	TCGA-THCA	0.389357984481917	5867.5789473684	1	0.447065405357921
ENSG00000151657	KIN	TCGA-THCA	0.380689231819476	5867.6005154639	1	0.442813300664219
ENSG00000058804	NDC1	TCGA-THCA	0.378633573483197	5867.7319034853	1	0.441948470183857
ENSG00000123094	RASSF8	TCGA-THCA	0.392642401212329	5867.7727272727	1	0.449229923325752
ENSG00000186687	LYRM7	TCGA-THCA	0.396462514599261	5867.7738419619	1	0.451168415662784
ENSG00000160714	UBE2Q1	TCGA-THCA	0.383524963595152	5867.7887700535	1	0.444161315070011
ENSG00000081041	CXCL2	TCGA-THCA	0.382227515217615	5867.7900552486	1	0.443472872233608
ENSG00000113448	PDE4D	TCGA-THCA	0.385187857032955	5867.8207792208	1	0.444854700416792
ENSG00000149177	PTPRJ	TCGA-THCA	0.388902893526294	5867.9	1	0.446830523719424
ENSG00000170608	FOXA3	TCGA-THCA	0.394362645437079	5867.9536231884	1	0.450043309011517
ENSG00000132563	REEP2	TCGA-THCA	0.378791539743091	5868.0518134715	1	0.441948470183857
ENSG00000164327	RICTOR	TCGA-THCA	0.379006541870365	5868.0532994924	1	0.441948470183857
ENSG00000147669	POLR2K	TCGA-THCA	0.385429237791672	5868.1100244499	1	0.444877408861144
ENSG00000113569	NUP155	TCGA-THCA	0.386916559232951	5868.3623978202	1	0.445819941436677
ENSG00000142303	ADAMTS10	TCGA-THCA	0.387979189869018	5868.3984168865	1	0.446390217507309
ENSG00000126262	FFAR2	TCGA-THCA	0.374951705215648	5868.4285714286	1	0.440163266270155
ENSG00000173431	RNASE8	TCGA-THCA	0.390509469603147	5868.5	1	0.447906967207554
ENSG00000172421	EFCAB3	TCGA-THCA	0.396823019536839	5868.5485714286	1	0.451406924357263
ENSG00000141219	C17orf80	TCGA-THCA	0.39567780851835	5868.5649717514	1	0.450775030683929
ENSG00000167536	DHRS13	TCGA-THCA	0.390299374012992	5868.5767045455	1	0.447729975820521
ENSG00000141448	GATA6	TCGA-THCA	0.384947887344768	5868.65	1	0.444801575558466
ENSG00000167770	OTUB1	TCGA-THCA	0.388244554538805	5868.7908309456	1	0.446390217507309
ENSG00000163818	LZTFL1	TCGA-THCA	0.391266948662848	5868.8813131313	1	0.448327293877938
ENSG00000136193	SCRN1	TCGA-THCA	0.389234942612079	5868.9636363636	1	0.447065405357921
ENSG00000116127	ALMS1	TCGA-THCA	0.390972353185665	5868.9859550562	1	0.448213698995594
ENSG00000166833	NAV2	TCGA-THCA	0.393574643735955	5869.0105263158	1	0.449649233589997
ENSG00000161328	LRRC56	TCGA-THCA	0.394948987870436	5869.0602094241	1	0.450392238796266
ENSG00000149927	DOC2A	TCGA-THCA	0.393948442297806	5869.0716253444	1	0.449905636450855
ENSG00000137699	TRIM29	TCGA-THCA	0.386830158257468	5869.0994764398	1	0.445789195229297
ENSG00000123977	DAW1	TCGA-THCA	0.395034196531358	5869.1491712707	1	0.450457407311313
ENSG00000134419	RPS15A	TCGA-THCA	0.394408166924577	5869.362924282	1	0.450054300037217
ENSG00000166477	LEO1	TCGA-THCA	0.400599065582283	5869.412568306	1	0.45322922192887
ENSG00000169429	IL8	TCGA-THCA	0.3899380507427	5869.4617414248	1	0.447497497920153
ENSG00000008516	MMP25	TCGA-THCA	0.394781531984372	5869.4928774929	1	0.450297246600806
ENSG00000205678	TECRL	TCGA-THCA	0.395253399487821	5869.5161290323	1	0.450515342510722
ENSG00000185245	GP1BA	TCGA-THCA	0.391857912511375	5869.5526315789	1	0.448678996620504
ENSG00000139352	ASCL1	TCGA-THCA	0.393376745142429	5869.5640326975	1	0.449557419409531
ENSG00000162755	KLHDC9	TCGA-THCA	0.389985204236545	5869.5779569892	1	0.447497497920153
ENSG00000125457	MIF4GD	TCGA-THCA	0.384747779285117	5869.6042780749	1	0.444730420759322
ENSG00000011485	PPP5C	TCGA-THCA	0.387101507779529	5869.6810810811	1	0.445857237279974
ENSG00000182224	CYB5D1	TCGA-THCA	0.394428351166432	5869.7417582418	1	0.450054300037217
ENSG00000176022	B3GALT6	TCGA-THCA	0.3933706969782	5869.7802816901	1	0.449557419409531
ENSG00000163810	TGM4	TCGA-THCA	0.392113432251789	5869.885026738	1	0.448844201529624
ENSG00000156976	EIF4A2	TCGA-THCA	0.390190737240931	5869.9164556962	1	0.447637343781549
ENSG00000204592	HLA-E	TCGA-THCA	0.393486256004554	5869.970027248	1	0.449586545760204
ENSG00000177710	SLC35G5	TCGA-THCA	0.395129177522621	5869.9793510324	1	0.450508966544922
ENSG00000122378	FAM213A	TCGA-THCA	0.395164964452782	5870.0170940171	1	0.45051051203097
ENSG00000133958	UNC79	TCGA-THCA	0.397656739518126	5870.0305555556	1	0.451842994460605
ENSG00000064115	TM7SF3	TCGA-THCA	0.398659986279824	5870.0876712329	1	0.452406511117974
ENSG00000005421	PON1	TCGA-THCA	0.399656913534098	5870.0969387755	1	0.452897478012661
ENSG00000174950	CD164L2	TCGA-THCA	0.388347460251843	5870.0972972973	1	0.446448000570263
ENSG00000121898	CPXM2	TCGA-THCA	0.396732459236125	5870.1008403361	1	0.451367881186355
ENSG00000087053	MTMR2	TCGA-THCA	0.405960489931508	5870.2735294118	1	0.456157812059395
ENSG00000148290	SURF1	TCGA-THCA	0.400668294084474	5870.3611859838	1	0.453275597761926
ENSG00000065548	ZC3H15	TCGA-THCA	0.391829377263013	5870.5012722646	1	0.448678996620504
ENSG00000147255	IGSF1	TCGA-THCA	0.399423505874277	5870.5690140845	1	0.452871096083315
ENSG00000204103	MAFB	TCGA-THCA	0.396816187191773	5870.7686170213	1	0.451406924357263
ENSG00000131050	BPIFA2	TCGA-THCA	0.404070236291964	5870.7828571429	1	0.455327162720857
ENSG00000154175	ABI3BP	TCGA-THCA	0.399050090857945	5870.7976190476	1	0.452619344591161
ENSG00000173875	ZNF791	TCGA-THCA	0.391644387877574	5870.8040345821	1	0.44856765709674
ENSG00000204439	C6orf47	TCGA-THCA	0.394250814201418	5870.8663101604	1	0.450043309011517
ENSG00000215910	C1orf167	TCGA-THCA	0.399456126631775	5870.8787878788	1	0.452871096083315
ENSG00000143614	GATAD2B	TCGA-THCA	0.400805285357983	5870.9969879518	1	0.4533778408401
ENSG00000090097	PCBP4	TCGA-THCA	0.399073111387909	5871.0563002681	1	0.452619344591161
ENSG00000168092	PAFAH1B2	TCGA-THCA	0.388605155117644	5871.0586734694	1	0.446648285117314
ENSG00000141068	KSR1	TCGA-THCA	0.40240502734279	5871.1151685393	1	0.454376521704498
ENSG00000138131	LOXL4	TCGA-THCA	0.392137495779433	5871.184	1	0.448844201529624
ENSG00000140990	NDUFB10	TCGA-THCA	0.39756990634434	5871.1880108992	1	0.451842994460605
ENSG00000198689	SLC9A6	TCGA-THCA	0.399418863333369	5871.2577903683	1	0.452871096083315
ENSG00000162639	HENMT1	TCGA-THCA	0.396449501116914	5871.325	1	0.451168415662784
ENSG00000197849	OR8G1	TCGA-THCA	0.399918747472132	5871.3580901857	1	0.452916035785045
ENSG00000122188	LAX1	TCGA-THCA	0.391350570587315	5871.3743455497	1	0.448391103430948
ENSG00000174938	SEZ6L2	TCGA-THCA	0.397872529231578	5871.4112676056	1	0.451992619487174
ENSG00000106665	CLIP2	TCGA-THCA	0.401313941513873	5871.4314285714	1	0.453771140063558
ENSG00000104946	TBC1D17	TCGA-THCA	0.394573924817269	5871.4566326531	1	0.450188402954496
ENSG00000128886	ELL3	TCGA-THCA	0.38968806662316	5871.6994535519	1	0.447306110262414
ENSG00000198700	IPO9	TCGA-THCA	0.399070958124541	5871.7162534435	1	0.452619344591161
ENSG00000243710	WDR65	TCGA-THCA	0.395229903459376	5871.7698630137	1	0.450515342510722
ENSG00000023734	STRAP	TCGA-THCA	0.394356007967626	5871.8798882682	1	0.450043309011517
ENSG00000113460	BRIX1	TCGA-THCA	0.401187834180768	5871.9132947977	1	0.453693327141131
ENSG00000139278	GLIPR1	TCGA-THCA	0.397432973725317	5871.9234828496	1	0.451841212430395
ENSG00000101782	RIOK3	TCGA-THCA	0.392255042917633	5871.9343832021	1	0.44891472614529
ENSG00000080839	RBL1	TCGA-THCA	0.397395307676451	5872.0995024876	1	0.451841212430395
ENSG00000070759	TESK2	TCGA-THCA	0.401055980443526	5872.1400560224	1	0.453586317063305
ENSG00000113048	MRPS27	TCGA-THCA	0.390950906753681	5872.2736842105	1	0.448213698995594
ENSG00000103187	COTL1	TCGA-THCA	0.39242252656665	5872.3947368421	1	0.449042372144844
ENSG00000182492	BGN	TCGA-THCA	0.397433720775314	5872.4176470588	1	0.451841212430395
ENSG00000114654	EFCC1	TCGA-THCA	0.403303428295321	5872.4613180516	1	0.454878206225162
ENSG00000181026	AEN	TCGA-THCA	0.401921095459216	5872.4651810585	1	0.453957038017967
ENSG00000198189	HSD17B11	TCGA-THCA	0.400592253524618	5872.698630137	1	0.45322922192887
ENSG00000212126	TAS2R50	TCGA-THCA	0.393644813892976	5872.7301587302	1	0.449649233589997
ENSG00000158315	RHBDL2	TCGA-THCA	0.394163063270121	5872.7733333333	1	0.4500075029596
ENSG00000196337	CGB7	TCGA-THCA	0.401902083407585	5872.8050139276	1	0.453957038017967
ENSG00000185640	KRT79	TCGA-THCA	0.399556266800118	5872.8910081744	1	0.452897478012661
ENSG00000162222	TTC9C	TCGA-THCA	0.400426522329309	5872.9816753927	1	0.453123949059062
ENSG00000104081	BMF	TCGA-THCA	0.39567392355762	5873.0139664804	1	0.450775030683929
ENSG00000124256	ZBP1	TCGA-THCA	0.399810704821536	5873.1049723757	1	0.452916035785045
ENSG00000080561	MID2	TCGA-THCA	0.392843988473326	5873.1299734748	1	0.449300441964647
ENSG00000105750	ZNF85	TCGA-THCA	0.401772973503408	5873.1348314607	1	0.453885549347365
ENSG00000174720	LARP7	TCGA-THCA	0.396088616118562	5873.1493333333	1	0.450891033680956
ENSG00000136709	WDR33	TCGA-THCA	0.396042906760955	5873.1988950276	1	0.450878353683252
ENSG00000177294	FBXO39	TCGA-THCA	0.395891956665116	5873.218328841	1	0.450846402477605
ENSG00000070669	ASNS	TCGA-THCA	0.397458131043931	5873.307277628	1	0.451841212430395
ENSG00000160951	PTGER1	TCGA-THCA	0.400111756649646	5873.3728813559	1	0.452916035785045
ENSG00000102445	KIAA0226L	TCGA-THCA	0.404326618367555	5873.546961326	1	0.455444608127641
ENSG00000185504	C17orf70	TCGA-THCA	0.406009329154036	5873.5611702128	1	0.456157812059395
ENSG00000040341	STAU2	TCGA-THCA	0.401856917203726	5873.6897506925	1	0.45394843314245
ENSG00000090530	LEPREL1	TCGA-THCA	0.403164201134777	5873.7226666667	1	0.454817046638234
ENSG00000184838	PRR16	TCGA-THCA	0.404629015590976	5873.8412256267	1	0.455541096806449
ENSG00000123562	MORF4L2	TCGA-THCA	0.409700971038195	5873.8551912568	1	0.458070626670273
ENSG00000118513	MYB	TCGA-THCA	0.404017827820494	5873.8863636364	1	0.455300068251514
ENSG00000128833	MYO5C	TCGA-THCA	0.399987034279752	5873.9020100503	1	0.452916035785045
ENSG00000103021	CCDC113	TCGA-THCA	0.393653169676067	5873.9182561308	1	0.449649233589997
ENSG00000163918	RFC4	TCGA-THCA	0.412609099833867	5873.9413489736	1	0.459227472209953
ENSG00000197084	LCE1C	TCGA-THCA	0.405377479238042	5874.0510510511	1	0.456013325862371
ENSG00000153015	CWC27	TCGA-THCA	0.406595388467785	5874.0779220779	1	0.456410431866076
ENSG00000114547	ROPN1B	TCGA-THCA	0.406756915313452	5874.1573333333	1	0.456490018389263
ENSG00000178026	FAM211B	TCGA-THCA	0.400449560263634	5874.1629213483	1	0.453123949059062
ENSG00000134640	MTNR1B	TCGA-THCA	0.400009487134915	5874.1657608696	1	0.452916035785045
ENSG00000174013	FBXO45	TCGA-THCA	0.402990186343067	5874.1902173913	1	0.454668753126254
ENSG00000177700	POLR2L	TCGA-THCA	0.393238588735045	5874.2239185751	1	0.449557419409531
ENSG00000141378	PTRH2	TCGA-THCA	0.402097050411606	5874.225433526	1	0.454091870916498
ENSG00000197162	ZNF785	TCGA-THCA	0.402414587525641	5874.3272727273	1	0.454376521704498
ENSG00000155545	MIER3	TCGA-THCA	0.3976466141246	5874.328	1	0.451842994460605
ENSG00000181619	GPR135	TCGA-THCA	0.401411652088352	5874.420212766	1	0.453771140063558
ENSG00000177570	SAMD12	TCGA-THCA	0.411688546378859	5874.4507462687	1	0.458671392635294
ENSG00000150048	CLEC1A	TCGA-THCA	0.408197204172851	5874.4570637119	1	0.457272758165278
ENSG00000188266	HYKK	TCGA-THCA	0.394740555610783	5874.4947916667	1	0.450297246600806
ENSG00000105677	TMEM147	TCGA-THCA	0.403986628705857	5874.512465374	1	0.455296873129708
ENSG00000176401	EID2B	TCGA-THCA	0.405653483291947	5874.6299435028	1	0.456094023736276
ENSG00000188559	RALGAPA2	TCGA-THCA	0.402838516329672	5874.7154696133	1	0.45458921271087
ENSG00000135108	FBXO21	TCGA-THCA	0.402555461534286	5874.7562189055	1	0.454449698892211
ENSG00000102935	ZNF423	TCGA-THCA	0.405469427936823	5874.7590673575	1	0.45607142157115
ENSG00000206075	SERPINB5	TCGA-THCA	0.402462334014114	5874.7663043478	1	0.454376521704498
ENSG00000198967	OR10Z1	TCGA-THCA	0.396049388670188	5874.7786666667	1	0.450878353683252
ENSG00000102780	DGKH	TCGA-THCA	0.399611197140507	5874.9253333333	1	0.452897478012661
ENSG00000130653	PNPLA7	TCGA-THCA	0.403876456894942	5874.938028169	1	0.455296873129708
ENSG00000184985	SORCS2	TCGA-THCA	0.407877764321514	5874.9860724234	1	0.457146618690751
ENSG00000180543	TSPYL5	TCGA-THCA	0.403942102714578	5875.0204081633	1	0.455296873129708
ENSG00000100890	KIAA0391	TCGA-THCA	0.399315212203166	5875.1181102362	1	0.452829938981648
ENSG00000172780	RAB43	TCGA-THCA	0.404338398757945	5875.1639784946	1	0.455444608127641
ENSG00000189308	LIN54	TCGA-THCA	0.404259225165277	5875.1764705882	1	0.455444608127641
ENSG00000120318	ARAP3	TCGA-THCA	0.406002305391248	5875.2239583333	1	0.456157812059395
ENSG00000025434	NR1H3	TCGA-THCA	0.400124738566392	5875.2450704225	1	0.452916035785045
ENSG00000164124	TMEM144	TCGA-THCA	0.409472209728488	5875.310626703	1	0.457923097195595
ENSG00000172340	SUCLG2	TCGA-THCA	0.40828429069361	5875.3169398907	1	0.457274632444612
ENSG00000146904	EPHA1	TCGA-THCA	0.414842706549359	5875.4538043478	1	0.460234203455485
ENSG00000085465	OVGP1	TCGA-THCA	0.408305339323986	5875.5055865922	1	0.457274632444612
ENSG00000134470	IL15RA	TCGA-THCA	0.404573623033658	5875.5064935065	1	0.455541096806449
ENSG00000169515	CCDC8	TCGA-THCA	0.410824194766366	5875.5174603175	1	0.458591825405631
ENSG00000137269	LRRC1	TCGA-THCA	0.41120524207707	5875.5292397661	1	0.458591825405631
ENSG00000006744	ELAC2	TCGA-THCA	0.396287914957414	5875.5298913043	1	0.451085917663907
ENSG00000162714	ZNF496	TCGA-THCA	0.406490692378056	5875.5813333333	1	0.456356734791758
ENSG00000136146	MED4	TCGA-THCA	0.402969327337345	5875.7043478261	1	0.454668753126254
ENSG00000150455	TIRAP	TCGA-THCA	0.409983269849355	5875.7191977077	1	0.458227898404365
ENSG00000080644	CHRNA3	TCGA-THCA	0.406178905013402	5875.7263157895	1	0.456230059707167
ENSG00000203963	C1orf141	TCGA-THCA	0.405757087138324	5875.75	1	0.456103467932611
ENSG00000110107	PRPF19	TCGA-THCA	0.408195316724113	5875.8556149733	1	0.457272758165278
ENSG00000176900	OR51T1	TCGA-THCA	0.410553669677483	5875.8635097493	1	0.458543807224093
ENSG00000185236	RAB11B	TCGA-THCA	0.406316115014236	5875.9756097561	1	0.456256472767297
ENSG00000050130	JKAMP	TCGA-THCA	0.407252722784715	5875.9840425532	1	0.456669277411124
ENSG00000162188	GNG3	TCGA-THCA	0.411222774095405	5876.0288713911	1	0.458591825405631
ENSG00000025770	NCAPH2	TCGA-THCA	0.405008923413834	5876.0586734694	1	0.455745057037425
ENSG00000196433	ASMT	TCGA-THCA	0.404874348008421	5876.0625	1	0.455689456894627
ENSG00000069329	VPS35	TCGA-THCA	0.406029330843797	5876.0698324022	1	0.456157812059395
ENSG00000182446	NPLOC4	TCGA-THCA	0.414117026273511	5876.0778443114	1	0.459988599591443
ENSG00000137656	BUD13	TCGA-THCA	0.414144939862715	5876.1789772727	1	0.459988599591443
ENSG00000167112	TRUB2	TCGA-THCA	0.408983338564597	5876.2441860465	1	0.457654180737053
ENSG00000184949	FAM227A	TCGA-THCA	0.40283449673987	5876.28	1	0.45458921271087
ENSG00000272325	NUDT3	TCGA-THCA	0.406224895694823	5876.3035230352	1	0.456242127538803
ENSG00000168135	KCNJ4	TCGA-THCA	0.411573070238642	5876.3142076503	1	0.458671392635294
ENSG00000124587	PEX6	TCGA-THCA	0.407082988921821	5876.3967828418	1	0.456637134996069
ENSG00000159259	CHAF1B	TCGA-THCA	0.413516750297308	5876.4265536723	1	0.459660904382177
ENSG00000196236	XPNPEP3	TCGA-THCA	0.4075243203026	5876.4457142857	1	0.456878082797691
ENSG00000068885	IFT80	TCGA-THCA	0.408467621751144	5876.4891891892	1	0.457424463816754
ENSG00000122756	CNTFR	TCGA-THCA	0.401207125515098	5876.4896373057	1	0.453693327141131
ENSG00000182117	NOP10	TCGA-THCA	0.401958085561386	5876.527173913	1	0.453966874652175
ENSG00000182199	SHMT2	TCGA-THCA	0.414783822745273	5876.5275590551	1	0.46022740877218
ENSG00000273841	TAF9	TCGA-THCA	0.412431991989717	5876.5409836066	1	0.459173140201064
ENSG00000181939	OR4C15	TCGA-THCA	0.40578205990192	5876.6037735849	1	0.456103467932611
ENSG00000170953	OR8B12	TCGA-THCA	0.406485535003377	5876.6424581006	1	0.456356734791758
ENSG00000197364	S100A7L2	TCGA-THCA	0.417970214187626	5876.6753623188	1	0.46156149409327
ENSG00000100652	SLC10A1	TCGA-THCA	0.40277706707201	5876.7638190955	1	0.45458921271087
ENSG00000138744	NAAA	TCGA-THCA	0.40728577484599	5876.7672634271	1	0.456674438238882
ENSG00000067365	METTL22	TCGA-THCA	0.40680847950775	5876.7756756757	1	0.456490018389263
ENSG00000105996	HOXA2	TCGA-THCA	0.414185799373728	5876.7828571429	1	0.459988599591443
ENSG00000242612	DECR2	TCGA-THCA	0.40699042504189	5876.7930107527	1	0.456630341984512
ENSG00000126062	TMEM115	TCGA-THCA	0.414167455081794	5876.8618618619	1	0.459988599591443
ENSG00000174576	NPAS4	TCGA-THCA	0.40528882747026	5876.904109589	1	0.455996092980487
ENSG00000198223	CSF2RA	TCGA-THCA	0.40882570920945	5876.9096045198	1	0.457654180737053
ENSG00000179709	NLRP8	TCGA-THCA	0.413030810529355	5876.9973045822	1	0.459371576507479
ENSG00000270601	PRAMEF23	TCGA-THCA	0.411397072309352	5877.0697050938	1	0.458591825405631
ENSG00000107372	ZFAND5	TCGA-THCA	0.405389369552456	5877.0862944162	1	0.456013325862371
ENSG00000225921	NOL7	TCGA-THCA	0.400018553561096	5877.0904392765	1	0.452916035785045
ENSG00000171102	OBP2B	TCGA-THCA	0.41411082093987	5877.1342857143	1	0.459988599591443
ENSG00000176294	OR4N2	TCGA-THCA	0.408911699810703	5877.217877095	1	0.457654180737053
ENSG00000254834	OR5M10	TCGA-THCA	0.405763316612269	5877.2331460674	1	0.456103467932611
ENSG00000158156	XKR8	TCGA-THCA	0.407110269058606	5877.3267813268	1	0.456637134996069
ENSG00000162923	WDR26	TCGA-THCA	0.404496276504174	5877.3282828283	1	0.455519449308615
ENSG00000143995	MEIS1	TCGA-THCA	0.410497098124156	5877.3726541555	1	0.458543807224093
ENSG00000206422	LRRC30	TCGA-THCA	0.410005228207812	5877.4086021505	1	0.458227898404365
ENSG00000059378	PARP12	TCGA-THCA	0.413865230300336	5877.4141689373	1	0.459915111655042
ENSG00000101986	ABCD1	TCGA-THCA	0.412538936291536	5877.43454039	1	0.459196658023142
ENSG00000117505	DR1	TCGA-THCA	0.413488824587566	5877.4497206704	1	0.459660904382177
ENSG00000167232	ZNF91	TCGA-THCA	0.40721402833312	5877.4613259669	1	0.456669277411124
ENSG00000130037	KCNA5	TCGA-THCA	0.411410803450006	5877.498687664	1	0.458591825405631
ENSG00000128487	SPECC1	TCGA-THCA	0.411424176281242	5877.5642458101	1	0.458591825405631
ENSG00000119969	HELLS	TCGA-THCA	0.41163887918199	5877.5839793282	1	0.458671392635294
ENSG00000175646	PRM1	TCGA-THCA	0.413039494376554	5877.599469496	1	0.459371576507479
ENSG00000103174	NAGPA	TCGA-THCA	0.406068425660252	5877.6870026525	1	0.456169806753332
ENSG00000122126	OCRL	TCGA-THCA	0.410843026401914	5877.6878453039	1	0.458591825405631
ENSG00000136044	APPL2	TCGA-THCA	0.410581244781453	5877.7730870712	1	0.458543807224093
ENSG00000167780	SOAT2	TCGA-THCA	0.409481135737076	5877.8148148148	1	0.457923097195595
ENSG00000244734	HBB	TCGA-THCA	0.413534042346032	5877.8421052632	1	0.459660904382177
ENSG00000070540	WIPI1	TCGA-THCA	0.415524329236421	5877.8941504178	1	0.460507907546467
ENSG00000064419	TNPO3	TCGA-THCA	0.4085240582722	5877.9042821159	1	0.457444879568975
ENSG00000108878	CACNG1	TCGA-THCA	0.417128335020836	5877.9416909621	1	0.461300785222942
ENSG00000108262	GIT1	TCGA-THCA	0.405660003543659	5878.0163043478	1	0.456094023736276
ENSG00000111231	GPN3	TCGA-THCA	0.411256574377957	5878.0434782609	1	0.458591825405631
ENSG00000174010	KLHL15	TCGA-THCA	0.415337873680973	5878.0472222222	1	0.460456071630555
ENSG00000033030	ZCCHC8	TCGA-THCA	0.410185758953793	5878.0974212034	1	0.458389153628953
ENSG00000105341	ATP5SL	TCGA-THCA	0.419327863173769	5878.1988472622	1	0.462265700134972
ENSG00000120156	TEK	TCGA-THCA	0.411345450622178	5878.2670157068	1	0.458591825405631
ENSG00000136448	NMT1	TCGA-THCA	0.41441685358849	5878.2983870968	1	0.460115801712872
ENSG00000179222	MAGED1	TCGA-THCA	0.41324972018772	5878.3131868132	1	0.459509871741015
ENSG00000159377	PSMB4	TCGA-THCA	0.414429705779254	5878.327077748	1	0.460115801712872
ENSG00000188816	HMX2	TCGA-THCA	0.404415438227497	5878.3583333333	1	0.455460367250949
ENSG00000170956	CEACAM3	TCGA-THCA	0.415368979134673	5878.4100294985	1	0.460456071630555
ENSG00000197385	ZNF860	TCGA-THCA	0.417912306268307	5878.4576719577	1	0.461530675642553
ENSG00000181924	COA4	TCGA-THCA	0.41916025100794	5878.5380434783	1	0.462176147079232
ENSG00000162972	C2orf47	TCGA-THCA	0.411766607089089	5878.651810585	1	0.458686854753231
ENSG00000101198	NKAIN4	TCGA-THCA	0.413960451392756	5878.8011527378	1	0.459956360352416
ENSG00000130224	LRCH2	TCGA-THCA	0.409567248483805	5878.9147727273	1	0.457984916242566
ENSG00000102580	DNAJC3	TCGA-THCA	0.417041251428683	5878.9641025641	1	0.46129728279584
ENSG00000262660	SLC25A10	TCGA-THCA	0.409342466779901	5878.9676549865	1	0.457861143944741
ENSG00000143093	STRIP1	TCGA-THCA	0.410359232797744	5879.011299435	1	0.458519170602074
ENSG00000151465	CDC123	TCGA-THCA	0.412088311371061	5879.04	1	0.458917828092707
ENSG00000272514	C6ORF165	TCGA-THCA	0.408986370712249	5879.050802139	1	0.457654180737053
ENSG00000120729	MYOT	TCGA-THCA	0.411695578438158	5879.1609498681	1	0.458671392635294
ENSG00000159692	CTBP1	TCGA-THCA	0.413142051164326	5879.1748071979	1	0.459453803885947
ENSG00000105612	DNASE2	TCGA-THCA	0.406004960737712	5879.2394366197	1	0.456157812059395
ENSG00000144136	SLC20A1	TCGA-THCA	0.417346532129186	5879.3146666667	1	0.46134884193497
ENSG00000233932	CTXN2	TCGA-THCA	0.415271115110345	5879.3788300836	1	0.460456071630555
ENSG00000111186	WNT5B	TCGA-THCA	0.41091800263713	5879.3953488372	1	0.458591825405631
ENSG00000170786	SDR16C5	TCGA-THCA	0.418085562216903	5879.4164222874	1	0.461593606486397
ENSG00000030419	IKZF2	TCGA-THCA	0.410876488434739	5879.4227642276	1	0.458591825405631
ENSG00000092470	WDR76	TCGA-THCA	0.408039702992145	5879.4582210243	1	0.457264263643529
ENSG00000178591	DEFB125	TCGA-THCA	0.416970500402192	5879.5505952381	1	0.46129728279584
ENSG00000171936	OR10H3	TCGA-THCA	0.421651918574775	5879.6675603217	1	0.46396741136292
ENSG00000162522	KIAA1522	TCGA-THCA	0.415978436453141	5879.672972973	1	0.460820280327524
ENSG00000269433	OPN1MW3	TCGA-THCA	0.416416819536933	5879.6961325967	1	0.461073568670947
ENSG00000119509	INVS	TCGA-THCA	0.41126449756625	5879.7789473684	1	0.458591825405631
ENSG00000168484	SFTPC	TCGA-THCA	0.416436867592287	5879.825136612	1	0.461073568670947
ENSG00000074054	CLASP1	TCGA-THCA	0.412851462455353	5879.8391420912	1	0.459309103489158
ENSG00000178093	TSSK6	TCGA-THCA	0.414400501090178	5879.8588235294	1	0.460115801712872
ENSG00000230549	USP17L1P	TCGA-THCA	0.415681496774519	5879.9009009009	1	0.460618485863908
ENSG00000176219	OR11H6	TCGA-THCA	0.411116417388268	5879.9335260116	1	0.458591825405631
ENSG00000186106	ANKRD46	TCGA-THCA	0.414597243706391	5879.9494382022	1	0.460115801712872
ENSG00000162961	DPY30	TCGA-THCA	0.419849607569824	5879.9567567568	1	0.462650230020651
ENSG00000187808	SOWAHD	TCGA-THCA	0.419033784468672	5879.9756097561	1	0.462163687528592
ENSG00000021300	PLEKHB1	TCGA-THCA	0.421830787198676	5879.9821958457	1	0.464000389500219
ENSG00000171435	KSR2	TCGA-THCA	0.410897269516973	5880.0054495913	1	0.458591825405631
ENSG00000126259	KIRREL2	TCGA-THCA	0.417661183960853	5880.0878186969	1	0.461410689947668
ENSG00000064995	TAF11	TCGA-THCA	0.410240945855333	5880.1362467866	1	0.458418911442382
ENSG00000213398	LCAT	TCGA-THCA	0.411397037503179	5880.1989664083	1	0.458591825405631
ENSG00000152582	SPEF2	TCGA-THCA	0.416833916596853	5880.2069970845	1	0.46124963988629
ENSG00000152944	MED21	TCGA-THCA	0.417489659621975	5880.2132564841	1	0.46137254916292
ENSG00000159409	CELF3	TCGA-THCA	0.412701306419335	5880.2360742706	1	0.459250008363477
ENSG00000085514	PILRA	TCGA-THCA	0.410559348460945	5880.3739837398	1	0.458543807224093
ENSG00000049167	ERCC8	TCGA-THCA	0.412273171418152	5880.3760217984	1	0.459059999140134
ENSG00000160339	FCN2	TCGA-THCA	0.408075952225563	5880.3964194373	1	0.457272758165278
ENSG00000198369	SPRED2	TCGA-THCA	0.416211963746129	5880.4089635854	1	0.460951734652467
ENSG00000117152	RGS4	TCGA-THCA	0.414906553656555	5880.5069637883	1	0.460236334689725
ENSG00000078674	PCM1	TCGA-THCA	0.41542547550956	5880.5699481865	1	0.460461934323951
ENSG00000184381	PLA2G6	TCGA-THCA	0.416109487221488	5880.6171428571	1	0.460933647704046
ENSG00000100078	PLA2G3	TCGA-THCA	0.418572491418912	5880.75	1	0.461952484345994
ENSG00000213722	DDAH2	TCGA-THCA	0.414589478087088	5880.8015873016	1	0.460115801712872
ENSG00000124143	ARHGAP40	TCGA-THCA	0.422371737786939	5880.8126888218	1	0.464218496059975
ENSG00000196262	PPIA	TCGA-THCA	0.417304148139715	5880.9030612245	1	0.46133375936217
ENSG00000143815	LBR	TCGA-THCA	0.418615795162469	5880.9151670951	1	0.461952484345994
ENSG00000141294	LRRC46	TCGA-THCA	0.412868867072331	5880.9220430108	1	0.459309103489158
ENSG00000090054	SPTLC1	TCGA-THCA	0.415500023731969	5880.9639175258	1	0.460507907546467
ENSG00000039987	BEST2	TCGA-THCA	0.41877574427383	5880.9949109415	1	0.462037820268302
ENSG00000106688	SLC1A1	TCGA-THCA	0.411323473208565	5881.0130548303	1	0.458591825405631
ENSG00000133101	CCNA1	TCGA-THCA	0.417188107343724	5881.1165311653	1	0.461300785222942
ENSG00000248333	CDK11B	TCGA-THCA	0.417139560569241	5881.1653333333	1	0.461300785222942
ENSG00000162769	FLVCR1	TCGA-THCA	0.417772972868534	5881.2362637363	1	0.461491370866563
ENSG00000184922	FMNL1	TCGA-THCA	0.418198456472056	5881.2534435262	1	0.461686494036413
ENSG00000275052	PPP4R3B	TCGA-THCA	0.414540494151449	5881.3901098901	1	0.460115801712872
ENSG00000129158	SERGEF	TCGA-THCA	0.423419938936561	5881.4207650273	1	0.464861285808746
ENSG00000115514	TXNDC9	TCGA-THCA	0.417038602279191	5881.5161290323	1	0.46129728279584
ENSG00000169783	LINGO1	TCGA-THCA	0.420042033407411	5881.545212766	1	0.462830499742982
ENSG00000234906	APOC2	TCGA-THCA	0.422448297267099	5881.5520833333	1	0.464222190940102
ENSG00000071537	SEL1L	TCGA-THCA	0.421566531978453	5881.6043956044	1	0.463905256140271
ENSG00000006611	USH1C	TCGA-THCA	0.422471811138704	5881.6413043478	1	0.464222190940102
ENSG00000198851	CD3E	TCGA-THCA	0.420582715829545	5881.6507936508	1	0.463171909611406
ENSG00000128050	PAICS	TCGA-THCA	0.424025528750689	5881.7085561497	1	0.465056339328169
ENSG00000125166	GOT2	TCGA-THCA	0.417177335383131	5881.7780821918	1	0.461300785222942
ENSG00000229314	ORM1	TCGA-THCA	0.424870672656319	5881.8445747801	1	0.465403220611785
ENSG00000114541	FRMD4B	TCGA-THCA	0.418069974998924	5881.8746594005	1	0.461593606486397
ENSG00000115602	IL1RL1	TCGA-THCA	0.417639205719841	5882.0481586402	1	0.461410689947668
ENSG00000167081	PBX3	TCGA-THCA	0.4202983162844	5882.0546875	1	0.462985765371753
ENSG00000105825	TFPI2	TCGA-THCA	0.419837150554597	5882.1022099448	1	0.462650230020651
ENSG00000101213	PTK6	TCGA-THCA	0.42478283441748	5882.1646706587	1	0.465380803421379
ENSG00000150337	FCGR1A	TCGA-THCA	0.424899339525648	5882.226519337	1	0.465403220611785
ENSG00000111325	OGFOD2	TCGA-THCA	0.418584991574357	5882.281420765	1	0.461952484345994
ENSG00000116791	CRYZ	TCGA-THCA	0.421029834965819	5882.3147632312	1	0.463531996333281
ENSG00000135587	SMPD2	TCGA-THCA	0.424387260128498	5882.3438395415	1	0.465225003832181
ENSG00000181610	MRPS23	TCGA-THCA	0.415091438790397	5882.3588390501	1	0.460345984210546
ENSG00000151475	SLC25A31	TCGA-THCA	0.42656099194438	5882.3711048159	1	0.466110077787011
ENSG00000111644	ACRBP	TCGA-THCA	0.416528687355983	5882.3865546218	1	0.461111619961258
ENSG00000176101	SSNA1	TCGA-THCA	0.417446527729121	5882.4548022599	1	0.46137254916292
ENSG00000101844	ATG4A	TCGA-THCA	0.410858395465602	5882.512755102	1	0.458591825405631
ENSG00000184840	TMED9	TCGA-THCA	0.416526499814599	5882.5180412371	1	0.461111619961258
ENSG00000189077	TMEM120A	TCGA-THCA	0.421212596345932	5882.5261780105	1	0.463674708307839
ENSG00000175518	UBQLNL	TCGA-THCA	0.42924660649316	5882.5363128492	1	0.467496680383677
ENSG00000084072	PPIE	TCGA-THCA	0.41324602605527	5882.621483376	1	0.459509871741015
ENSG00000168028	RPSA	TCGA-THCA	0.422278970064721	5882.6219178082	1	0.464180101861186
ENSG00000107290	SETX	TCGA-THCA	0.418907234368536	5882.6763157895	1	0.462119368159147
ENSG00000142173	COL6A2	TCGA-THCA	0.425460244692125	5882.7125382263	1	0.46562508044247
ENSG00000197822	OCLN	TCGA-THCA	0.422679699518688	5882.7297297297	1	0.464366199211141
ENSG00000120963	ZNF706	TCGA-THCA	0.420354604912395	5882.7389162562	1	0.463015996572687
ENSG00000188488	SERPINA5	TCGA-THCA	0.423339764475236	5882.7398373984	1	0.464846449408895
ENSG00000157429	ZNF19	TCGA-THCA	0.426754957919341	5882.7771084337	1	0.466160554675662
ENSG00000181191	PJA1	TCGA-THCA	0.423952954468425	5882.7863247863	1	0.465056339328169
ENSG00000113356	POLR3G	TCGA-THCA	0.423703539396668	5882.8288770053	1	0.464939192946804
ENSG00000152086	TUBA3E	TCGA-THCA	0.422521000235568	5882.9830508475	1	0.464223620518914
ENSG00000163646	CLRN1	TCGA-THCA	0.419434267091702	5882.9925	1	0.462341762739973
ENSG00000090432	MUL1	TCGA-THCA	0.417815479011446	5882.9948586118	1	0.461491370866563
ENSG00000164715	LMTK2	TCGA-THCA	0.423488229588824	5883.0162162162	1	0.464872670543651
ENSG00000174886	NDUFA11	TCGA-THCA	0.419589281652193	5883.1233595801	1	0.462426855412359
ENSG00000174227	PIGG	TCGA-THCA	0.425863350839386	5883.1962365591	1	0.465880896421949
ENSG00000164188	RANBP3L	TCGA-THCA	0.425653398273349	5883.2152588556	1	0.465688955090226
ENSG00000169762	TAPT1	TCGA-THCA	0.422066184050703	5883.2327586207	1	0.464029896855784
ENSG00000185838	GNB1L	TCGA-THCA	0.428407068355819	5883.4201680672	1	0.467083702109098
ENSG00000205363	C15orf59	TCGA-THCA	0.421445694285855	5883.4485488127	1	0.463835878277446
ENSG00000240065	PSMB9	TCGA-THCA	0.424940153592527	5883.4679665738	1	0.465407929302426
ENSG00000196862	RGPD4	TCGA-THCA	0.424388844450201	5883.4732394366	1	0.465225003832181
ENSG00000159455	LCE2B	TCGA-THCA	0.426536132138531	5883.4972067039	1	0.466110077787011
ENSG00000164761	TNFRSF11B	TCGA-THCA	0.424722296444899	5883.5943661972	1	0.465380803421379
ENSG00000185000	DGAT1	TCGA-THCA	0.425609449639622	5883.6290322581	1	0.465672611656684
ENSG00000180008	SOCS4	TCGA-THCA	0.423415704464345	5883.6898395722	1	0.464861285808746
ENSG00000089876	DHX32	TCGA-THCA	0.424386357354313	5883.6985915493	1	0.465225003832181
ENSG00000146383	TAAR6	TCGA-THCA	0.416701193479079	5883.7872928177	1	0.461175369396455
ENSG00000198146	ZNF770	TCGA-THCA	0.426627033486117	5883.8387978142	1	0.46615050993936
ENSG00000150628	SPATA4	TCGA-THCA	0.419093054931051	5884.0712468193	1	0.462176147079232
ENSG00000166086	JAM3	TCGA-THCA	0.417553223524405	5884.1756756757	1	0.461380278837056
ENSG00000007038	PRSS21	TCGA-THCA	0.42105407665933	5884.1825192802	1	0.463531996333281
ENSG00000235568	NFAM1	TCGA-THCA	0.421891607476196	5884.1940700809	1	0.464008501761418
ENSG00000106009	BRAT1	TCGA-THCA	0.427573534608506	5884.2274052478	1	0.466549546430272
ENSG00000114416	FXR1	TCGA-THCA	0.424523773532267	5884.26	1	0.465246927559724
ENSG00000123560	PLP1	TCGA-THCA	0.426400045127329	5884.2967914439	1	0.466092851507244
ENSG00000137077	CCL21	TCGA-THCA	0.427108636415564	5884.3324324324	1	0.46632756303514
ENSG00000075388	FGF4	TCGA-THCA	0.42369594473437	5884.4146981627	1	0.464939192946804
ENSG00000130826	DKC1	TCGA-THCA	0.419483268910102	5884.452722063	1	0.462341762739973
ENSG00000102901	CENPT	TCGA-THCA	0.423845027372768	5884.4813753582	1	0.464986585076588
ENSG00000085662	AKR1B1	TCGA-THCA	0.424579031789812	5884.489010989	1	0.465274618943888
ENSG00000166436	TRIM66	TCGA-THCA	0.424126849398865	5884.5464190981	1	0.465064839575831
ENSG00000174460	ZCCHC12	TCGA-THCA	0.426037310564628	5884.5804597701	1	0.465951875126557
ENSG00000131558	EXOC4	TCGA-THCA	0.426154638750484	5884.6117021277	1	0.465951875126557
ENSG00000143545	RAB13	TCGA-THCA	0.42346256281668	5884.6118598383	1	0.464872670543651
ENSG00000115008	IL1A	TCGA-THCA	0.420192008420775	5884.6195652174	1	0.462929425079908
ENSG00000251655	PRB1	TCGA-THCA	0.419148663676495	5884.6811989101	1	0.462176147079232
ENSG00000142945	KIF2C	TCGA-THCA	0.425912322938079	5884.7520891365	1	0.465880896421949
ENSG00000107281	NPDC1	TCGA-THCA	0.423034278828553	5884.7969151671	1	0.464660342394686
ENSG00000171720	HDAC3	TCGA-THCA	0.425483446113206	5884.8037634409	1	0.46562508044247
ENSG00000137648	TMPRSS4	TCGA-THCA	0.426782339876402	5884.9064171123	1	0.466160554675662
ENSG00000159217	IGF2BP1	TCGA-THCA	0.431376323146979	5884.9358600583	1	0.468595358876417
ENSG00000163141	BNIPL	TCGA-THCA	0.426154963788498	5884.9837837838	1	0.465951875126557
ENSG00000169976	SF3B5	TCGA-THCA	0.425026256209254	5885.0136239782	1	0.465407929302426
ENSG00000182985	CADM1	TCGA-THCA	0.426083915262186	5885.0138888889	1	0.465951875126557
ENSG00000074276	CDHR2	TCGA-THCA	0.430675298422701	5885.0466472303	1	0.468278797688898
ENSG00000204599	TRIM39	TCGA-THCA	0.423550830871577	5885.0701754386	1	0.464909596358763
ENSG00000111237	VPS29	TCGA-THCA	0.432208551568545	5885.0759878419	1	0.469088010126997
ENSG00000128394	APOBEC3F	TCGA-THCA	0.429637644001144	5885.1900826446	1	0.467543603901613
ENSG00000186897	C1QL4	TCGA-THCA	0.427424349676931	5885.2222222222	1	0.466443404344095
ENSG00000258223	PRSS58	TCGA-THCA	0.425537000379456	5885.2300884956	1	0.46562508044247
ENSG00000151746	BICD1	TCGA-THCA	0.433076797701735	5885.2579787234	1	0.469458992214226
ENSG00000162599	NFIA	TCGA-THCA	0.428964764918997	5885.3033707865	1	0.467481356046044
ENSG00000182866	LCK	TCGA-THCA	0.43366138013232	5885.366568915	1	0.469680350440861
ENSG00000167524	SGK494	TCGA-THCA	0.422039917219561	5885.4230769231	1	0.464029896855784
ENSG00000171307	ZDHHC16	TCGA-THCA	0.430759300849018	5885.4852459016	1	0.468338410812005
ENSG00000163728	TTC14	TCGA-THCA	0.429330655326334	5885.5117493473	1	0.467496680383677
ENSG00000001036	FUCA2	TCGA-THCA	0.427985168740538	5885.5479452055	1	0.466808312062453
ENSG00000196296	ATP2A1	TCGA-THCA	0.426099117742718	5885.5640394089	1	0.465951875126557
ENSG00000006607	FARP2	TCGA-THCA	0.42841224434041	5885.5771276596	1	0.467083702109098
ENSG00000096093	EFHC1	TCGA-THCA	0.428959675906738	5885.5958702065	1	0.467481356046044
ENSG00000188800	TMCO2	TCGA-THCA	0.427447201464094	5885.8575418994	1	0.466443404344095
ENSG00000139190	VAMP1	TCGA-THCA	0.427653672379695	5885.8835978836	1	0.466593060033569
ENSG00000130803	ZNF317	TCGA-THCA	0.421929455553872	5885.9272727273	1	0.464018335198051
ENSG00000256771	ZNF253	TCGA-THCA	0.42830384770189	5886.0424929178	1	0.467060690442306
ENSG00000196136	SERPINA3	TCGA-THCA	0.423852710742626	5886.0515759312	1	0.464986585076588
ENSG00000163006	CCDC138	TCGA-THCA	0.424838404570523	5886.1220779221	1	0.465399991139428
ENSG00000125484	GTF3C4	TCGA-THCA	0.432369574811315	5886.271641791	1	0.469135893934786
ENSG00000140506	LMAN1L	TCGA-THCA	0.425533186586463	5886.4289617486	1	0.46562508044247
ENSG00000108406	DHX40	TCGA-THCA	0.426701995767704	5886.4502923977	1	0.466160554675662
ENSG00000181274	FRAT2	TCGA-THCA	0.432095571626656	5886.7536231884	1	0.469043630754745
ENSG00000113761	ZNF346	TCGA-THCA	0.425293725313562	5886.7837837838	1	0.465485809268601
ENSG00000163291	PAQR3	TCGA-THCA	0.428931002334796	5886.7893333333	1	0.467481356046044
ENSG00000140798	ABCC12	TCGA-THCA	0.431722707914532	5886.8502824859	1	0.468752818883191
ENSG00000173113	TRMT112	TCGA-THCA	0.434059168389729	5886.8936781609	1	0.469730854917544
ENSG00000169020	ATP5I	TCGA-THCA	0.429856278696563	5886.9052631579	1	0.467673375737918
ENSG00000172116	CD8B	TCGA-THCA	0.429140045413002	5886.9340659341	1	0.467496680383677
ENSG00000254726	MEX3A	TCGA-THCA	0.431394420488851	5887.0028011204	1	0.468595358876417
ENSG00000180210	F2	TCGA-THCA	0.428469052303571	5887.0108695652	1	0.46711391113671
ENSG00000263620	RP11-599B13.6	TCGA-THCA	0.426810470475218	5887.0204081633	1	0.466160554675662
ENSG00000214941	ZSWIM7	TCGA-THCA	0.429649620056859	5887.0597826087	1	0.467543603901613
ENSG00000197857	ZNF44	TCGA-THCA	0.427003598208507	5887.0736842105	1	0.466276310098161
ENSG00000120215	MLANA	TCGA-THCA	0.427217248226088	5887.0813648294	1	0.466358333992637
ENSG00000196263	ZNF471	TCGA-THCA	0.432992580768603	5887.1281337047	1	0.469458992214226
ENSG00000104522	TSTA3	TCGA-THCA	0.431201361973696	5887.2447368421	1	0.468595358876417
ENSG00000176884	GRIN1	TCGA-THCA	0.427729683428481	5887.2767123288	1	0.466593060033569
ENSG00000214026	MRPL23	TCGA-THCA	0.429344384638435	5887.2872062663	1	0.467496680383677
ENSG00000171944	OR52A5	TCGA-THCA	0.43143016281701	5887.3370786517	1	0.468595358876417
ENSG00000145428	RNF175	TCGA-THCA	0.432276378772225	5887.3611111111	1	0.469127645713607
ENSG00000068971	PPP2R5B	TCGA-THCA	0.431192155878231	5887.3917808219	1	0.468595358876417
ENSG00000172469	MANEA	TCGA-THCA	0.431431759667133	5887.3928571429	1	0.468595358876417
ENSG00000204010	IFIT1B	TCGA-THCA	0.432173462594633	5887.4187327824	1	0.46908164321922
ENSG00000196757	ZNF700	TCGA-THCA	0.43129947143318	5887.4686648501	1	0.468595358876417
ENSG00000114491	UMPS	TCGA-THCA	0.432960690110319	5887.478021978	1	0.469458992214226
ENSG00000132259	CNGA4	TCGA-THCA	0.440957006707827	5887.4785276074	1	0.473144510138639
ENSG00000106245	BUD31	TCGA-THCA	0.433855175730427	5887.5042016807	1	0.469725946160002
ENSG00000187187	ZNF546	TCGA-THCA	0.432109220757611	5887.5863013699	1	0.469043630754745
ENSG00000140398	NEIL1	TCGA-THCA	0.432990901119667	5887.6927536232	1	0.469458992214226
ENSG00000144791	LIMD1	TCGA-THCA	0.432428501354774	5887.7409326425	1	0.469168117860549
ENSG00000197063	MAFG	TCGA-THCA	0.429391753653593	5887.7415730337	1	0.467516545455299
ENSG00000196369	SRGAP2B	TCGA-THCA	0.433288381780378	5887.7783505155	1	0.469522074984847
ENSG00000018610	CXorf56	TCGA-THCA	0.422942841737576	5887.8989637306	1	0.464591698868923
ENSG00000137460	FHDC1	TCGA-THCA	0.433773887321493	5887.9137931034	1	0.469707126233446
ENSG00000063601	MTMR1	TCGA-THCA	0.428364161409491	5887.9462365591	1	0.467083702109098
ENSG00000119950	MXI1	TCGA-THCA	0.432489887256273	5887.961852861	1	0.469203005558103
ENSG00000181019	NQO1	TCGA-THCA	0.433310492077344	5888.0392670157	1	0.469522074984847
ENSG00000100628	ASB2	TCGA-THCA	0.429439656355662	5888.0539845758	1	0.467536988864696
ENSG00000100146	SOX10	TCGA-THCA	0.431686212569124	5888.1089385475	1	0.468752818883191
ENSG00000172728	FUT10	TCGA-THCA	0.42806201807662	5888.1472868217	1	0.466860409985454
ENSG00000116649	SRM	TCGA-THCA	0.433736312167892	5888.1498637602	1	0.469707126233446
ENSG00000011347	SYT7	TCGA-THCA	0.432793671325082	5888.1778975741	1	0.469384852221547
ENSG00000205809	KLRC2	TCGA-THCA	0.434904913953353	5888.1790633609	1	0.470107318436311
ENSG00000104936	DMPK	TCGA-THCA	0.436479251648739	5888.2017291066	1	0.471142824790906
ENSG00000186889	TMEM17	TCGA-THCA	0.43436166156386	5888.2284122563	1	0.469868144175691
ENSG00000179242	CDH4	TCGA-THCA	0.433636738422382	5888.2345013477	1	0.469680350440861
ENSG00000183346	C10orf107	TCGA-THCA	0.433895360963102	5888.2541899441	1	0.469725946160002
ENSG00000205639	MFSD2B	TCGA-THCA	0.436986057314498	5888.2813370474	1	0.4712462339276
ENSG00000206384	COL6A6	TCGA-THCA	0.43337971459467	5888.2918918919	1	0.469533691865122
ENSG00000184788	SATL1	TCGA-THCA	0.432307805312665	5888.3415977961	1	0.469127645713607
ENSG00000165879	FRAT1	TCGA-THCA	0.435609962524057	5888.3666666667	1	0.470647581506102
ENSG00000134321	RSAD2	TCGA-THCA	0.436732322543637	5888.4459833795	1	0.471186340697211
ENSG00000130052	STARD8	TCGA-THCA	0.430446889284261	5888.4833333333	1	0.468093859954675
ENSG00000168026	TTC21A	TCGA-THCA	0.42926893549172	5888.7486631016	1	0.467496680383677
ENSG00000134389	CFHR5	TCGA-THCA	0.436180558193583	5888.7647058824	1	0.471073828979573
ENSG00000171246	NPTX1	TCGA-THCA	0.435722979422397	5888.7942028986	1	0.470674647758298
ENSG00000165410	CFL2	TCGA-THCA	0.440148975112531	5888.8494318182	1	0.472846429427543
ENSG00000161654	LSM12	TCGA-THCA	0.435809789800329	5888.9047619048	1	0.470736743548541
ENSG00000065717	TLE2	TCGA-THCA	0.433107871446064	5888.9469273743	1	0.469460973222514
ENSG00000104219	ZDHHC2	TCGA-THCA	0.434828770217053	5888.9773371105	1	0.47008604893822
ENSG00000122484	RPAP2	TCGA-THCA	0.435485833041738	5889.0115273775	1	0.470582554738445
ENSG00000136937	NCBP1	TCGA-THCA	0.429771739587709	5889.0156657963	1	0.467622239488546
ENSG00000166961	MS4A15	TCGA-THCA	0.436745586557402	5889.0448179272	1	0.471186340697211
ENSG00000167749	KLK4	TCGA-THCA	0.4317370430285	5889.0591397849	1	0.468752818883191
ENSG00000116903	EXOC8	TCGA-THCA	0.429546832024137	5889.1203208556	1	0.467543603901613
ENSG00000143933	CALM2	TCGA-THCA	0.436567909555839	5889.3661971831	1	0.471186340697211
ENSG00000205476	CCDC85C	TCGA-THCA	0.433648242471221	5889.4153005464	1	0.469680350440861
ENSG00000109625	CPZ	TCGA-THCA	0.434233134716121	5889.5760869565	1	0.469824095339928
ENSG00000150776	C11orf57	TCGA-THCA	0.433492030681561	5889.6450704225	1	0.469623680670879
ENSG00000214944	ARHGEF28	TCGA-THCA	0.435915833537385	5889.6757493188	1	0.470819604356218
ENSG00000125676	THOC2	TCGA-THCA	0.433908318568434	5889.7284946237	1	0.469725946160002
ENSG00000162378	ZYG11B	TCGA-THCA	0.436246458352101	5889.730964467	1	0.471099099169027
ENSG00000126746	ZNF384	TCGA-THCA	0.438280253846609	5889.7572559367	1	0.471974286168532
ENSG00000164329	PAPD4	TCGA-THCA	0.439894620291634	5889.7971830986	1	0.472668079852822
ENSG00000164244	PRRC1	TCGA-THCA	0.436614393485723	5889.8629032258	1	0.471186340697211
ENSG00000094880	CDC23	TCGA-THCA	0.437157154995784	5889.8871794872	1	0.471367411297933
ENSG00000111640	GAPDH	TCGA-THCA	0.440842405779165	5890.0055401662	1	0.47308097420939
ENSG00000171914	TLN2	TCGA-THCA	0.439887018737461	5890.0225352113	1	0.472668079852822
ENSG00000087095	NLK	TCGA-THCA	0.439672313649565	5890.1077844311	1	0.472619030248631
ENSG00000187498	COL4A1	TCGA-THCA	0.436860402348594	5890.1236263736	1	0.471186340697211
ENSG00000176387	HSD11B2	TCGA-THCA	0.439514227592532	5890.2164383562	1	0.472512382379969
ENSG00000197324	LRP10	TCGA-THCA	0.434406622996917	5890.2520325203	1	0.469885115387231
ENSG00000020577	SAMD4A	TCGA-THCA	0.441603633529096	5890.2857142857	1	0.473504436949738
ENSG00000153094	BCL2L11	TCGA-THCA	0.436416408638027	5890.3125	1	0.471109655085757
ENSG00000181867	FTMT	TCGA-THCA	0.439478953046473	5890.3532763533	1	0.472512382379969
ENSG00000150269	OR5M9	TCGA-THCA	0.440861271218445	5890.3701657459	1	0.47308097420939
ENSG00000128311	TST	TCGA-THCA	0.439262609346238	5890.3837535014	1	0.472431718943103
ENSG00000181408	UTS2R	TCGA-THCA	0.43973459356894	5890.5231607629	1	0.472626621850343
ENSG00000188032	C19orf67	TCGA-THCA	0.441473004735606	5890.5358166189	1	0.473469329156625
ENSG00000146063	TRIM41	TCGA-THCA	0.439336151949016	5890.6	1	0.472479157918103
ENSG00000165775	FUNDC2	TCGA-THCA	0.442840216118526	5890.6976127321	1	0.473911126395218
ENSG00000187033	SAMD7	TCGA-THCA	0.442341398120735	5890.7307692308	1	0.473911126395218
ENSG00000267740	AC024592.12	TCGA-THCA	0.436867417295474	5890.7340425532	1	0.471186340697211
ENSG00000182489	XKRX	TCGA-THCA	0.438992831261356	5890.7672413793	1	0.472268140701514
ENSG00000103222	ABCC1	TCGA-THCA	0.437723998629539	5890.8252688172	1	0.471693449651004
ENSG00000118922	KLF12	TCGA-THCA	0.437314565660374	5890.8463541667	1	0.471394112855717
ENSG00000166261	ZNF202	TCGA-THCA	0.442905750614508	5890.8690807799	1	0.473911126395218
ENSG00000116288	PARK7	TCGA-THCA	0.436892054921088	5890.9578947368	1	0.471186340697211
ENSG00000205808	PPAPDC2	TCGA-THCA	0.43867266291829	5890.9792207792	1	0.472208529048041
ENSG00000100298	APOBEC3H	TCGA-THCA	0.441022856878119	5891.0702702703	1	0.473151911416092
ENSG00000160882	CYP11B1	TCGA-THCA	0.440507414769457	5891.1130952381	1	0.472983014240374
ENSG00000102103	PQBP1	TCGA-THCA	0.438351825733129	5891.1530612245	1	0.471989771040259
ENSG00000163807	KIAA1143	TCGA-THCA	0.437286249992191	5891.2010723861	1	0.471394112855717
ENSG00000241404	EGFL8	TCGA-THCA	0.439074740598743	5891.2393162393	1	0.472297805712
ENSG00000215644	GCGR	TCGA-THCA	0.437830592766358	5891.3791208791	1	0.471744977519505
ENSG00000198088	NUP62CL	TCGA-THCA	0.445397254570679	5891.4515235457	1	0.474987373600622
ENSG00000083828	ZNF586	TCGA-THCA	0.44359817518241	5891.5577464789	1	0.474139369662393
ENSG00000143032	BARHL2	TCGA-THCA	0.44336184934311	5891.600591716	1	0.474139369662393
ENSG00000162068	NTN3	TCGA-THCA	0.442852465767588	5891.7267759563	1	0.473911126395218
ENSG00000137675	MMP27	TCGA-THCA	0.440647071812958	5891.8488664987	1	0.472983014240374
ENSG00000156515	HK1	TCGA-THCA	0.436262653198828	5891.8882681564	1	0.471099099169027
ENSG00000108010	GLRX3	TCGA-THCA	0.442970504637045	5891.92	1	0.473911126395218
ENSG00000142192	APP	TCGA-THCA	0.442586702863474	5891.9230769231	1	0.473911126395218
ENSG00000106829	TLE4	TCGA-THCA	0.437687272081215	5891.9232736573	1	0.471685538197225
ENSG00000144228	SPOPL	TCGA-THCA	0.445087192996696	5891.9827089337	1	0.47481488814933
ENSG00000187522	HSPA14	TCGA-THCA	0.4446479608424	5891.9888268156	1	0.474639460678478
ENSG00000143125	PROK1	TCGA-THCA	0.440868321280729	5892.0079365079	1	0.47308097420939
ENSG00000113552	GNPDA1	TCGA-THCA	0.441125028063538	5892.1237113402	1	0.473229897111268
ENSG00000179914	ITLN1	TCGA-THCA	0.440455039805356	5892.125	1	0.472983014240374
ENSG00000101997	CCDC22	TCGA-THCA	0.443963431325091	5892.1320754717	1	0.474309550724151
ENSG00000165801	ARHGEF40	TCGA-THCA	0.439431923353382	5892.2069892473	1	0.472512382379969
ENSG00000089327	FXYD5	TCGA-THCA	0.441607821046399	5892.225388601	1	0.473504436949738
ENSG00000100592	DAAM1	TCGA-THCA	0.442411727431154	5892.2543352601	1	0.473911126395218
ENSG00000102678	FGF9	TCGA-THCA	0.442847333802478	5892.2754010695	1	0.473911126395218
ENSG00000167549	CORO6	TCGA-THCA	0.442214666373112	5892.3582474227	1	0.473860468933324
ENSG00000076685	NT5C2	TCGA-THCA	0.44292390776707	5892.3701492537	1	0.473911126395218
ENSG00000168096	ANKS3	TCGA-THCA	0.443147943152337	5892.3835616438	1	0.474069362444606
ENSG00000175899	A2M	TCGA-THCA	0.446542094455403	5892.5031446541	1	0.475608367075717
ENSG00000066813	ACSM2B	TCGA-THCA	0.437550254659562	5892.5883977901	1	0.471569537249583
ENSG00000176476	CCDC101	TCGA-THCA	0.443246231578958	5892.6907514451	1	0.474111315339871
ENSG00000109534	GAR1	TCGA-THCA	0.444656629060737	5892.7018469657	1	0.474639460678478
ENSG00000278685	IQCA1L	TCGA-THCA	0.442534985136042	5892.7427055703	1	0.473911126395218
ENSG00000091009	RBM27	TCGA-THCA	0.443552728525745	5892.7795698925	1	0.474139369662393
ENSG00000196458	ZNF605	TCGA-THCA	0.442668008762327	5892.8095238095	1	0.473911126395218
ENSG00000145016	KIAA0226	TCGA-THCA	0.444349704283525	5892.8413978495	1	0.474509917167738
ENSG00000183305	MAGEA2B	TCGA-THCA	0.445616604409153	5892.8555555556	1	0.475041966985263
ENSG00000258453	OR11H2	TCGA-THCA	0.44474263379923	5892.8559556787	1	0.47466813548838
ENSG00000186439	TRDN	TCGA-THCA	0.441786568073613	5892.92	1	0.473591424517005
ENSG00000079277	MKNK1	TCGA-THCA	0.444180424950594	5892.9321533923	1	0.474429686511513
ENSG00000010072	SPRTN	TCGA-THCA	0.444427485802675	5892.9411764706	1	0.474521085679429
ENSG00000172724	CCL19	TCGA-THCA	0.443626912095656	5892.9971590909	1	0.474139369662393
ENSG00000177468	OLIG3	TCGA-THCA	0.439383845909306	5893.1129807692	1	0.472498793765404
ENSG00000076321	KLHL20	TCGA-THCA	0.446764906698441	5893.1761658031	1	0.47575098065035
ENSG00000156218	ADAMTSL3	TCGA-THCA	0.44496470558011	5893.2291105121	1	0.474747321633229
ENSG00000222014	RAB6C	TCGA-THCA	0.442818477411279	5893.3638613861	1	0.473911126395218
ENSG00000114796	KLHL24	TCGA-THCA	0.441726976240151	5893.4598930481	1	0.473590797662764
ENSG00000067182	TNFRSF1A	TCGA-THCA	0.446284071763976	5893.5096418733	1	0.475428186883152
ENSG00000073111	MCM2	TCGA-THCA	0.447168006538078	5893.5277777778	1	0.475933173696316
ENSG00000163249	CCNYL1	TCGA-THCA	0.443581012517035	5893.5456989247	1	0.474139369662393
ENSG00000172531	PPP1CA	TCGA-THCA	0.444943948933585	5893.5479452055	1	0.474747321633229
ENSG00000232382	OR5K1	TCGA-THCA	0.445226849671027	5893.5631868132	1	0.47490075027705
ENSG00000101440	ASIP	TCGA-THCA	0.442681433206475	5893.6	1	0.473911126395218
ENSG00000170075	GPR37L1	TCGA-THCA	0.447935276723882	5893.6885714286	1	0.476270587664553
ENSG00000010244	ZNF207	TCGA-THCA	0.447980185707073	5893.6916666667	1	0.476286789042915
ENSG00000130783	CCDC62	TCGA-THCA	0.445275110628518	5893.7065217391	1	0.474920669488968
ENSG00000172748	ZNF596	TCGA-THCA	0.448374670701301	5893.7804154303	1	0.476429805085976
ENSG00000004799	PDK4	TCGA-THCA	0.443194736980541	5893.8563968668	1	0.474087826070348
ENSG00000162032	SPSB3	TCGA-THCA	0.443925910738316	5893.8948787062	1	0.474301032958696
ENSG00000011304	PTBP1	TCGA-THCA	0.446670798520518	5893.9973958333	1	0.4756823232171
ENSG00000171487	NLRP5	TCGA-THCA	0.448523310192372	5894.0896358543	1	0.476517054418423
ENSG00000127947	PTPN12	TCGA-THCA	0.446329995672327	5894.094972067	1	0.475445556475692
ENSG00000005108	THSD7A	TCGA-THCA	0.444699193603197	5894.1366120219	1	0.474653331718766
ENSG00000184990	SIVA1	TCGA-THCA	0.446815956124175	5894.150997151	1	0.475760540942143
ENSG00000223443	USP17L2	TCGA-THCA	0.44788263350562	5894.1927083333	1	0.476270587664553
ENSG00000123810	B9D2	TCGA-THCA	0.447224261648606	5894.217630854	1	0.475933173696316
ENSG00000144935	TRPC1	TCGA-THCA	0.446862800634481	5894.2596685083	1	0.475760540942143
ENSG00000128594	LRRC4	TCGA-THCA	0.442305835947597	5894.2985915493	1	0.473911126395218
ENSG00000125447	GGA3	TCGA-THCA	0.449951691180206	5894.3415300546	1	0.477300368153411
ENSG00000143590	EFNA3	TCGA-THCA	0.449735703932107	5894.3697478992	1	0.477205018476876
ENSG00000185372	OR2V1	TCGA-THCA	0.445059279867481	5894.3896103896	1	0.47481488814933
ENSG00000240654	C1QTNF9	TCGA-THCA	0.447933431377779	5894.4533678756	1	0.476270587664553
ENSG00000184698	OR51M1	TCGA-THCA	0.449413481047705	5894.5642458101	1	0.477052320974591
ENSG00000005059	CCDC109B	TCGA-THCA	0.44542961823776	5894.5880829016	1	0.474987373600622
ENSG00000126088	UROD	TCGA-THCA	0.447721962042682	5894.625	1	0.476223160755151
ENSG00000137154	RPS6	TCGA-THCA	0.447203114931101	5894.72	1	0.475933173696316
ENSG00000180818	HOXC10	TCGA-THCA	0.449804756425923	5894.7331606218	1	0.4772467413675
ENSG00000148053	NTRK2	TCGA-THCA	0.447467116286284	5894.8297297297	1	0.476088165349469
ENSG00000105793	GTPBP10	TCGA-THCA	0.448381825656232	5894.8938547486	1	0.476429805085976
ENSG00000172209	GPR22	TCGA-THCA	0.445121247440609	5894.9536082474	1	0.474819661344807
ENSG00000136169	SETDB2	TCGA-THCA	0.446063196796479	5895.0378787879	1	0.475315464578315
ENSG00000204152	TIMM23B	TCGA-THCA	0.447772001325536	5895.0817438692	1	0.476223160755151
ENSG00000164451	FAM26D	TCGA-THCA	0.453015260999711	5895.2411764706	1	0.478502399787284
ENSG00000196109	ZNF676	TCGA-THCA	0.444132608210761	5895.2414698163	1	0.474427139615301
ENSG00000178752	FAM132B	TCGA-THCA	0.451503456031513	5895.2967914439	1	0.477848847907816
ENSG00000160785	SLC25A44	TCGA-THCA	0.451289887233292	5895.3756906077	1	0.477733731393941
ENSG00000177275	OR2AJ1	TCGA-THCA	0.448196061673879	5895.5231958763	1	0.476375968545612
ENSG00000088876	ZNF343	TCGA-THCA	0.450953418617436	5895.5382436261	1	0.477613108712528
ENSG00000119919	NKX2-3	TCGA-THCA	0.449092569187834	5895.5421348315	1	0.476933246265429
ENSG00000167555	ZNF528	TCGA-THCA	0.450318950531043	5895.5442359249	1	0.477476702154984
ENSG00000151834	GABRA2	TCGA-THCA	0.450568443086531	5895.5534759358	1	0.477551974144932
ENSG00000180176	TH	TCGA-THCA	0.450098937645318	5895.5736842105	1	0.47730647731272
ENSG00000105171	POP4	TCGA-THCA	0.452127585941564	5895.6136986301	1	0.478162604396757
ENSG00000166106	ADAMTS15	TCGA-THCA	0.449308304864494	5895.615819209	1	0.477010051866628
ENSG00000134698	AGO4	TCGA-THCA	0.451677840550202	5895.6253443526	1	0.477970380151088
ENSG00000112218	GPR63	TCGA-THCA	0.45277766219808	5895.6873315364	1	0.47836648313185
ENSG00000155636	RBM45	TCGA-THCA	0.450043334356726	5895.8443113772	1	0.477300368153411
ENSG00000110172	CHORDC1	TCGA-THCA	0.447081932570057	5895.8492063492	1	0.475930710366374
ENSG00000136999	NOV	TCGA-THCA	0.450523971794845	5895.8601583113	1	0.477551974144932
ENSG00000141441	GAREM	TCGA-THCA	0.447647165183081	5895.868556701	1	0.476216601200796
ENSG00000185189	NRBP2	TCGA-THCA	0.453844426571293	5896.0028328612	1	0.478797214066156
ENSG00000158941	CCAR2	TCGA-THCA	0.450275883445138	5896.0055555556	1	0.477462576368169
ENSG00000167969	ECI1	TCGA-THCA	0.450997452502628	5896.0227920228	1	0.477628231679896
ENSG00000145331	TRMT10A	TCGA-THCA	0.450698326585428	5896.0944444444	1	0.477595031578379
ENSG00000131943	C19orf12	TCGA-THCA	0.452405864705826	5896.1753846154	1	0.478306516774984
ENSG00000142871	CYR61	TCGA-THCA	0.452479409891294	5896.1959064327	1	0.478306516774984
ENSG00000156486	KCNS2	TCGA-THCA	0.447522309060289	5896.2027027027	1	0.476115330397386
ENSG00000135365	PHF21A	TCGA-THCA	0.447683526491283	5896.2688442211	1	0.476223160755151
ENSG00000077348	EXOSC5	TCGA-THCA	0.451411152963733	5896.3527918782	1	0.477782660383347
ENSG00000197872	FAM49A	TCGA-THCA	0.450859954051228	5896.3538873995	1	0.477613108712528
ENSG00000205744	DENND1C	TCGA-THCA	0.453430441415119	5896.4262295082	1	0.478688947424892
ENSG00000122012	SV2C	TCGA-THCA	0.452909663474689	5896.4497354497	1	0.478422342596453
ENSG00000163681	SLMAP	TCGA-THCA	0.450632711621333	5896.4512534819	1	0.477562890206245
ENSG00000170855	TRIAP1	TCGA-THCA	0.453987892986757	5896.5014326648	1	0.478899497813197
ENSG00000149564	ESAM	TCGA-THCA	0.453811309222374	5896.5205479452	1	0.478797214066156
ENSG00000196323	ZBTB44	TCGA-THCA	0.452200321292364	5896.5213675214	1	0.478208021436526
ENSG00000172179	PRL	TCGA-THCA	0.451240941274034	5896.566572238	1	0.477728504770532
ENSG00000258588	TRIM6-TRIM34	TCGA-THCA	0.449287340301567	5896.5736842105	1	0.477010051866628
ENSG00000156103	MMP16	TCGA-THCA	0.451971680950577	5896.613372093	1	0.478123726283027
ENSG00000164853	UNCX	TCGA-THCA	0.454511187414578	5896.6428571429	1	0.479199203860115
ENSG00000152670	DDX4	TCGA-THCA	0.454296966087409	5896.6525679758	1	0.479131070935288
ENSG00000055813	CCDC85A	TCGA-THCA	0.453144703583261	5896.6847826087	1	0.478523659782814
ENSG00000105967	TFEC	TCGA-THCA	0.452711739938516	5896.7142857143	1	0.47836648313185
ENSG00000168421	RHOH	TCGA-THCA	0.454225071819105	5896.7667638484	1	0.479086724018679
ENSG00000112406	HECA	TCGA-THCA	0.453787992516177	5896.7737789203	1	0.478797214066156
ENSG00000141456	PELP1	TCGA-THCA	0.452494971611161	5896.9071618037	1	0.478306516774984
ENSG00000029639	TFB1M	TCGA-THCA	0.45250204110048	5896.9747191011	1	0.478306516774984
ENSG00000188783	PRELP	TCGA-THCA	0.454577409244515	5897.163434903	1	0.479206447310235
ENSG00000176658	MYO1D	TCGA-THCA	0.455023850416069	5897.2343324251	1	0.479354936662093
ENSG00000108468	CBX1	TCGA-THCA	0.456715034053332	5897.2777777778	1	0.480324295788775
ENSG00000165629	ATP5C1	TCGA-THCA	0.455934043345219	5897.2906976744	1	0.47984810195551
ENSG00000184709	LRRC26	TCGA-THCA	0.454412552096346	5897.3775	1	0.479158528952936
ENSG00000168676	KCTD19	TCGA-THCA	0.452826004420212	5897.3846153846	1	0.47836648313185
ENSG00000164778	EN2	TCGA-THCA	0.452432479340452	5897.4196185286	1	0.478306516774984
ENSG00000095587	TLL2	TCGA-THCA	0.454814688946167	5897.4632768362	1	0.479354936662093
ENSG00000125871	MGME1	TCGA-THCA	0.457484058228321	5897.4943820225	1	0.480503441908068
ENSG00000124228	DDX27	TCGA-THCA	0.450947684046394	5897.5144356955	1	0.477613108712528
ENSG00000183474	GTF2H2C	TCGA-THCA	0.456576394962974	5897.5702702703	1	0.480265999018203
ENSG00000183230	CTNNA3	TCGA-THCA	0.456976097931981	5897.6086956522	1	0.480344336985389
ENSG00000132170	PPARG	TCGA-THCA	0.453710948249696	5897.7054455446	1	0.478797214066156
ENSG00000135503	ACVR1B	TCGA-THCA	0.452776761811292	5897.8513513514	1	0.47836648313185
ENSG00000116539	ASH1L	TCGA-THCA	0.455597566722274	5897.9806629834	1	0.479690328848818
ENSG00000100558	PLEK2	TCGA-THCA	0.45695452126091	5898.1333333333	1	0.480344336985389
ENSG00000151651	ADAM8	TCGA-THCA	0.455243922297224	5898.1612021858	1	0.479436782621377
ENSG00000071575	TRIB2	TCGA-THCA	0.45439227258766	5898.1648648649	1	0.479158528952936
ENSG00000115758	ODC1	TCGA-THCA	0.455025552119346	5898.1736694678	1	0.479354936662093
ENSG00000170954	ZNF415	TCGA-THCA	0.456517448449947	5898.1836734694	1	0.480265999018203
ENSG00000137098	SPAG8	TCGA-THCA	0.45381930337882	5898.1917808219	1	0.478797214066156
ENSG00000214447	FAM187A	TCGA-THCA	0.457003408574686	5898.303030303	1	0.480344336985389
ENSG00000074527	NTN4	TCGA-THCA	0.456692177487196	5898.3907455013	1	0.480324295788775
ENSG00000131238	PPT1	TCGA-THCA	0.457815923381608	5898.4973684211	1	0.480622576664764
ENSG00000143179	UCK2	TCGA-THCA	0.456972119193684	5898.5753424658	1	0.480344336985389
ENSG00000144893	MED12L	TCGA-THCA	0.454540685146655	5898.6426592798	1	0.479199203860115
ENSG00000183668	PSG9	TCGA-THCA	0.455299262145899	5898.6507936508	1	0.479463606636881
ENSG00000167851	CD300A	TCGA-THCA	0.456943695549965	5898.7566137566	1	0.480344336985389
ENSG00000144535	DIS3L2	TCGA-THCA	0.460391712770065	5898.7594202899	1	0.481928270811947
ENSG00000184254	ALDH1A3	TCGA-THCA	0.457118621116757	5898.8636363636	1	0.480359438077994
ENSG00000100243	CYB5R3	TCGA-THCA	0.458253980035246	5898.8857142857	1	0.4806730138996
ENSG00000147687	TATDN1	TCGA-THCA	0.460014890299336	5898.9518413598	1	0.481705647486331
ENSG00000234560	OR10G8	TCGA-THCA	0.457839014271379	5899.050295858	1	0.480622576664764
ENSG00000127989	MTERF	TCGA-THCA	0.455136343737039	5899.0795755968	1	0.479354936662093
ENSG00000198624	CCDC69	TCGA-THCA	0.459311692329512	5899.1127596439	1	0.481415036583306
ENSG00000099785	MARCHF2	TCGA-THCA	0.456485726515285	5899.1165311653	1	0.480265999018203
ENSG00000128655	PDE11A	TCGA-THCA	0.460069398857539	5899.1391304348	1	0.481705954631872
ENSG00000088682	COQ9	TCGA-THCA	0.456360933755892	5899.1573604061	1	0.480203586276603
ENSG00000185479	KRT6B	TCGA-THCA	0.457078669040858	5899.2684931507	1	0.480359438077994
ENSG00000165672	PRDX3	TCGA-THCA	0.452826981758563	5899.3095238095	1	0.47836648313185
ENSG00000119138	KLF9	TCGA-THCA	0.457992346443088	5899.4097421203	1	0.480669662744324
ENSG00000138771	SHROOM3	TCGA-THCA	0.457665039213637	5899.4327176781	1	0.4805991894189
ENSG00000160868	CYP3A4	TCGA-THCA	0.458658458976511	5899.4649350649	1	0.480981615175472
ENSG00000161048	NAPEPLD	TCGA-THCA	0.457983462697693	5899.4670184697	1	0.480669662744324
ENSG00000166337	TAF10	TCGA-THCA	0.461993222807561	5899.472392638	1	0.482464951775364
ENSG00000092445	TYRO3	TCGA-THCA	0.456974614289905	5899.5	1	0.480344336985389
ENSG00000227057	WDR46	TCGA-THCA	0.459540505372891	5899.5225988701	1	0.481556093385626
ENSG00000177151	OR2T35	TCGA-THCA	0.458945190499989	5899.5339233038	1	0.481187994637873
ENSG00000035720	STAP1	TCGA-THCA	0.460920009746245	5899.6768802228	1	0.482156272169875
ENSG00000102098	SCML2	TCGA-THCA	0.457722741179409	5899.75	1	0.480622576664764
ENSG00000168288	MMADHC	TCGA-THCA	0.456922825277203	5899.7532133676	1	0.480344336985389
ENSG00000175906	ARL4D	TCGA-THCA	0.461322335047882	5899.8383233533	1	0.482175243979652
ENSG00000127951	FGL2	TCGA-THCA	0.458260663398338	5899.8425414365	1	0.4806730138996
ENSG00000160401	C9orf117	TCGA-THCA	0.460840248023539	5899.8870523416	1	0.482153060853231
ENSG00000134216	CHIA	TCGA-THCA	0.45816375673345	5899.9351351351	1	0.4806730138996
ENSG00000112561	TFEB	TCGA-THCA	0.458072257931634	5899.9441624365	1	0.480669662744324
ENSG00000160838	LRRC71	TCGA-THCA	0.460039096434429	5900.0179104478	1	0.481705647486331
ENSG00000156384	SFR1	TCGA-THCA	0.462231318196991	5900.0580110497	1	0.482546031266818
ENSG00000136636	KCTD3	TCGA-THCA	0.459345212558327	5900.0847457627	1	0.481418735439165
ENSG00000123064	DDX54	TCGA-THCA	0.457244089573255	5900.1173184358	1	0.480398573114573
ENSG00000103510	KAT8	TCGA-THCA	0.454980997933599	5900.1432432432	1	0.479354936662093
ENSG00000120647	CCDC77	TCGA-THCA	0.462768236112984	5900.1988795518	1	0.4828938260473
ENSG00000111726	CMAS	TCGA-THCA	0.457616439269186	5900.2921052632	1	0.480579593271114
ENSG00000141527	CARD14	TCGA-THCA	0.459259280534673	5900.2938005391	1	0.481415036583306
ENSG00000001630	CYP51A1	TCGA-THCA	0.462623607064634	5900.3510638298	1	0.482801919054338
ENSG00000176956	LY6H	TCGA-THCA	0.457252097996635	5900.3573264781	1	0.480398573114573
ENSG00000240682	ISY1	TCGA-THCA	0.458460817679364	5900.4559585492	1	0.480805765411548
ENSG00000171649	ZIK1	TCGA-THCA	0.462027841113464	5900.4679144385	1	0.482464951775364
ENSG00000128045	RASL11B	TCGA-THCA	0.462314074598265	5900.4847645429	1	0.482576767164218
ENSG00000264364	DYNLL2	TCGA-THCA	0.460886902923746	5900.6112676056	1	0.482153060853231
ENSG00000174016	FAM46D	TCGA-THCA	0.458187019630202	5900.7377892031	1	0.4806730138996
ENSG00000157916	RER1	TCGA-THCA	0.460126160765162	5900.7688564477	1	0.481733963775266
ENSG00000102468	HTR2A	TCGA-THCA	0.459697038338189	5900.7874659401	1	0.481616304028253
ENSG00000118514	ALDH8A1	TCGA-THCA	0.462922115713635	5900.9880597015	1	0.482928823125708
ENSG00000139437	TCHP	TCGA-THCA	0.462859154150102	5901.0161725067	1	0.482894523749996
ENSG00000047648	ARHGAP6	TCGA-THCA	0.460470010452082	5901.0510204082	1	0.481928270811947
ENSG00000069849	ATP1B3	TCGA-THCA	0.465427664571928	5901.1612021858	1	0.484053691658975
ENSG00000171124	FUT3	TCGA-THCA	0.460491889964717	5901.1959287532	1	0.481928270811947
ENSG00000114790	ARHGEF26	TCGA-THCA	0.464299072504407	5901.2087912088	1	0.483673743386381
ENSG00000130751	NPAS1	TCGA-THCA	0.461377728018982	5901.2369791667	1	0.482175243979652
ENSG00000189369	GSPT2	TCGA-THCA	0.462132551840153	5901.2975871314	1	0.482512795768059
ENSG00000164061	BSN	TCGA-THCA	0.464247132071947	5901.3093333333	1	0.483651023106106
ENSG00000169327	OR5AU1	TCGA-THCA	0.468006159576683	5901.3205882353	1	0.48525255664247
ENSG00000148468	FAM171A1	TCGA-THCA	0.46385451437066	5901.4171270718	1	0.48333610286776
ENSG00000171163	ZNF692	TCGA-THCA	0.459920453279389	5901.4336734694	1	0.481705647486331
ENSG00000113161	HMGCR	TCGA-THCA	0.4612143497494	5901.4547945205	1	0.482175243979652
ENSG00000154265	ABCA5	TCGA-THCA	0.464209459038537	5901.5240506329	1	0.483643164567184
ENSG00000105926	MPP6	TCGA-THCA	0.463201405761298	5901.5404624277	1	0.482988490891179
ENSG00000083817	ZNF416	TCGA-THCA	0.463060991497405	5901.5846560847	1	0.482934904787548
ENSG00000122735	DNAI1	TCGA-THCA	0.462604851187221	5901.6404494382	1	0.482801919054338
ENSG00000110888	CAPRIN2	TCGA-THCA	0.460783342745623	5901.6604278075	1	0.482153060853231
ENSG00000188162	OTOG	TCGA-THCA	0.462828352947578	5901.7226890756	1	0.482894523749996
ENSG00000256463	SALL3	TCGA-THCA	0.461690448165061	5901.7835616438	1	0.482305558957134
ENSG00000204704	OR2W1	TCGA-THCA	0.462624130412155	5901.8210526316	1	0.482801919054338
ENSG00000104412	EMC2	TCGA-THCA	0.459646116317278	5901.864	1	0.481608319786223
ENSG00000090316	MAEA	TCGA-THCA	0.465321441532135	5901.9259259259	1	0.484053691658975
ENSG00000163531	NFASC	TCGA-THCA	0.46518340990966	5901.956284153	1	0.484053691658975
ENSG00000250067	YJEFN3	TCGA-THCA	0.463976398220878	5902.0255681818	1	0.483431724278952
ENSG00000184787	UBE2G2	TCGA-THCA	0.465336236533279	5902.072327044	1	0.484053691658975
ENSG00000139318	DUSP6	TCGA-THCA	0.463641528608305	5902.097826087	1	0.483302410365641
ENSG00000129696	TTI2	TCGA-THCA	0.463078373691125	5902.1792207792	1	0.482934904787548
ENSG00000183034	OTOP2	TCGA-THCA	0.46138730848111	5902.2655367232	1	0.482175243979652
ENSG00000083457	ITGAE	TCGA-THCA	0.466698617432378	5902.3121827411	1	0.484653908397809
ENSG00000167653	PSCA	TCGA-THCA	0.466719419138633	5902.3219373219	1	0.484653908397809
ENSG00000056050	C4orf27	TCGA-THCA	0.46459987020228	5902.4021447721	1	0.48383009708622
ENSG00000143375	CGN	TCGA-THCA	0.466607426108625	5902.4104046243	1	0.484600310811054
ENSG00000136297	MMD2	TCGA-THCA	0.464927564033884	5902.5138888889	1	0.484048676068444
ENSG00000182287	AP1S2	TCGA-THCA	0.465490236685914	5902.538028169	1	0.484053691658975
ENSG00000182095	TNRC18	TCGA-THCA	0.465734908443756	5902.5619596542	1	0.48410132424653
ENSG00000164265	SCGB3A2	TCGA-THCA	0.463784201376436	5902.6405405405	1	0.48331946592976
ENSG00000164221	CCDC112	TCGA-THCA	0.465161578065301	5902.6454081633	1	0.484053691658975
ENSG00000159479	MED8	TCGA-THCA	0.465000154247001	5902.6694915254	1	0.484053691658975
ENSG00000129673	AANAT	TCGA-THCA	0.465458029965492	5902.6906077348	1	0.484053691658975
ENSG00000154781	CCDC174	TCGA-THCA	0.465609582159676	5902.6940874036	1	0.484080269508518
ENSG00000036672	USP2	TCGA-THCA	0.463042880369799	5902.7612732095	1	0.482934904787548
ENSG00000154553	PDLIM3	TCGA-THCA	0.468513104726862	5902.7976878613	1	0.485542795343508
ENSG00000175105	ZNF654	TCGA-THCA	0.464667644203021	5902.8058510638	1	0.483869284771125
ENSG00000101222	SPEF1	TCGA-THCA	0.464706532286237	5902.8818681319	1	0.483878389741741
ENSG00000197416	FABP12	TCGA-THCA	0.465298877349533	5902.9096045198	1	0.484053691658975
ENSG00000203879	GDI1	TCGA-THCA	0.465508150893322	5903.0602739726	1	0.484053691658975
ENSG00000124802	EEF1E1	TCGA-THCA	0.466999782573214	5903.077994429	1	0.484756887601218
ENSG00000173253	DMRT2	TCGA-THCA	0.46751674107585	5903.1271676301	1	0.485011227800009
ENSG00000185774	KCNIP4	TCGA-THCA	0.465781202304247	5903.1489971347	1	0.484118095013453
ENSG00000016602	CLCA4	TCGA-THCA	0.46745578116434	5903.1553133515	1	0.485011227800009
ENSG00000213047	DENND1B	TCGA-THCA	0.46542669495036	5903.210106383	1	0.484053691658975
ENSG00000165280	VCP	TCGA-THCA	0.465076918610844	5903.3259052925	1	0.484053691658975
ENSG00000134571	MYBPC3	TCGA-THCA	0.46561098352263	5903.3398328691	1	0.484080269508518
ENSG00000106070	GRB10	TCGA-THCA	0.46829468375432	5903.3541666667	1	0.485379109164096
ENSG00000004897	CDC27	TCGA-THCA	0.463539434000545	5903.4054054054	1	0.48329013994393
ENSG00000143320	CRABP2	TCGA-THCA	0.466366248214696	5903.4315789474	1	0.484443863090811
ENSG00000167741	GGT6	TCGA-THCA	0.467940307104855	5903.4340659341	1	0.48525255664247
ENSG00000152254	G6PC2	TCGA-THCA	0.467212923901185	5903.4359673025	1	0.484909033260517
ENSG00000171202	TMEM126A	TCGA-THCA	0.468666462292276	5903.532967033	1	0.485607671876815
ENSG00000256374	PPIAL4D	TCGA-THCA	0.466878869577316	5903.7002724796	1	0.48472541326273
ENSG00000178913	TAF7	TCGA-THCA	0.468733022505735	5903.8186666667	1	0.485645289954306
ENSG00000088367	EPB41L1	TCGA-THCA	0.471136148755574	5903.8366197183	1	0.487136109666428
ENSG00000054118	THRAP3	TCGA-THCA	0.469147966969367	5903.914507772	1	0.485925012875695
ENSG00000213512	GBP7	TCGA-THCA	0.470618174753569	5903.9307228916	1	0.486844296007236
ENSG00000177542	SLC25A22	TCGA-THCA	0.466318651250337	5903.992	1	0.484425769471292
ENSG00000160284	SPATC1L	TCGA-THCA	0.467982552820628	5904.02	1	0.48525255664247
ENSG00000189266	PNRC2	TCGA-THCA	0.468267446625608	5904.0316622691	1	0.485379109164096
ENSG00000204923	FBXO48	TCGA-THCA	0.471507466776005	5904.0750750751	1	0.487324567425693
ENSG00000151135	C12orf23	TCGA-THCA	0.465702264490366	5904.0861618799	1	0.484098740422184
ENSG00000075142	SRI	TCGA-THCA	0.466263536396876	5904.1221374046	1	0.484399863196082
ENSG00000169136	ATF5	TCGA-THCA	0.471002451503332	5904.3753501401	1	0.487084869960797
ENSG00000173451	THAP2	TCGA-THCA	0.469818420209641	5904.4063324538	1	0.486267669173071
ENSG00000271092	TMEM56-RWDD3	TCGA-THCA	0.468830840892103	5904.6766304348	1	0.485715287078872
ENSG00000168575	SLC20A2	TCGA-THCA	0.472200975063098	5904.6897506925	1	0.487450393543101
ENSG00000137822	TUBGCP4	TCGA-THCA	0.46935844393225	5904.7340720222	1	0.485982626288135
ENSG00000188729	OSTN	TCGA-THCA	0.469154363913999	5904.9124668435	1	0.485925012875695
ENSG00000101292	PROKR2	TCGA-THCA	0.472507637857756	5904.9707602339	1	0.487534261093482
ENSG00000110148	CCKBR	TCGA-THCA	0.469578160294705	5905.0190217391	1	0.486113029088779
ENSG00000086200	IPO11	TCGA-THCA	0.470999408609082	5905.0191256831	1	0.487084869960797
ENSG00000134748	PRPF38A	TCGA-THCA	0.468491030166948	5905.035326087	1	0.485542795343508
ENSG00000197353	LYPD2	TCGA-THCA	0.468288351294102	5905.0434782609	1	0.485379109164096
ENSG00000013016	EHD3	TCGA-THCA	0.47161188311595	5905.0566037736	1	0.487369725602087
ENSG00000101361	NOP56	TCGA-THCA	0.472293900668718	5905.0650887574	1	0.487450393543101
ENSG00000128713	HOXD11	TCGA-THCA	0.472634906329647	5905.0806451613	1	0.487561291836787
ENSG00000090487	SPG21	TCGA-THCA	0.472248185075816	5905.0851648352	1	0.487450393543101
ENSG00000184489	PTP4A3	TCGA-THCA	0.471702828289945	5905.0868421053	1	0.487400952668825
ENSG00000132470	ITGB4	TCGA-THCA	0.47189328565967	5905.1193633952	1	0.487450393543101
ENSG00000177917	ARL6IP6	TCGA-THCA	0.47356237200742	5905.3188405797	1	0.487945376510055
ENSG00000104413	ESRP1	TCGA-THCA	0.472686195219025	5905.3399433428	1	0.487561291836787
ENSG00000162430	SEPN1	TCGA-THCA	0.471327189346403	5905.3423180593	1	0.48720098160786
ENSG00000253710	ALG11	TCGA-THCA	0.469652668985562	5905.4258760108	1	0.486158808444976
ENSG00000159592	GPBP1L1	TCGA-THCA	0.472019264302074	5905.4604904632	1	0.487450393543101
ENSG00000180423	HARBI1	TCGA-THCA	0.471051663921288	5905.5013623978	1	0.48710438119336
ENSG00000123815	ADCK4	TCGA-THCA	0.4706850876004	5905.5278514589	1	0.486871592660145
ENSG00000128708	HAT1	TCGA-THCA	0.472235286640403	5905.702247191	1	0.487450393543101
ENSG00000187678	SPRY4	TCGA-THCA	0.47210650173672	5905.7663043478	1	0.487450393543101
ENSG00000006757	PNPLA4	TCGA-THCA	0.47223111721015	5905.9889196676	1	0.487450393543101
ENSG00000130711	PRDM12	TCGA-THCA	0.474380439467168	5906.0319767442	1	0.488313121349685
ENSG00000160471	COX6B2	TCGA-THCA	0.473597618117784	5906.0962566845	1	0.487945376510055
ENSG00000105186	ANKRD27	TCGA-THCA	0.473068502036042	5906.0991735537	1	0.487642387922979
ENSG00000119616	FCF1	TCGA-THCA	0.474465363018621	5906.1032448378	1	0.488369221364213
ENSG00000107897	ACBD5	TCGA-THCA	0.474262799299896	5906.1042780749	1	0.488266619775339
ENSG00000182175	RGMA	TCGA-THCA	0.472255960530084	5906.1083333333	1	0.487450393543101
ENSG00000243279	PRAF2	TCGA-THCA	0.474036565094104	5906.1089918256	1	0.488154333947381
ENSG00000196876	SCN8A	TCGA-THCA	0.471258661107778	5906.1285347044	1	0.487192891614739
ENSG00000149231	CCDC82	TCGA-THCA	0.475968972364891	5906.1873198847	1	0.48920861027441
ENSG00000100823	APEX1	TCGA-THCA	0.473090886314761	5906.2028985507	1	0.487642387922979
ENSG00000158458	NRG2	TCGA-THCA	0.473179626134597	5906.2049180328	1	0.487702540048321
ENSG00000171984	C20orf196	TCGA-THCA	0.472163593557867	5906.2067183463	1	0.487450393543101
ENSG00000206538	VGLL3	TCGA-THCA	0.475129109162896	5906.25	1	0.48878357388875
ENSG00000181773	GPR3	TCGA-THCA	0.471143041525747	5906.3211488251	1	0.487136109666428
ENSG00000107223	EDF1	TCGA-THCA	0.473486715908259	5906.3350515464	1	0.487925066685457
ENSG00000170468	AC005280.1	TCGA-THCA	0.472716039139604	5906.3684210526	1	0.487561291836787
ENSG00000104228	TRIM35	TCGA-THCA	0.471831824523816	5906.3711340206	1	0.487450393543101
ENSG00000196569	LAMA2	TCGA-THCA	0.473947221690526	5906.3951612903	1	0.488123836199419
ENSG00000125877	ITPA	TCGA-THCA	0.472916042827491	5906.3957219251	1	0.487611831666773
ENSG00000183463	URAD	TCGA-THCA	0.474884750745098	5906.4011627907	1	0.488699894594494
ENSG00000101365	IDH3B	TCGA-THCA	0.475248825535052	5906.4293785311	1	0.488799522489182
ENSG00000137845	ADAM10	TCGA-THCA	0.473919945893024	5906.487394958	1	0.488123836199419
ENSG00000169057	MECP2	TCGA-THCA	0.473014051200564	5906.8072625698	1	0.487625814004974
ENSG00000267697	LUZP6	TCGA-THCA	0.475414518036373	5906.9490084986	1	0.488875966913508
ENSG00000110200	ANAPC15	TCGA-THCA	0.476664085862987	5906.9945504087	1	0.489659023823926
ENSG00000214078	CPNE1	TCGA-THCA	0.475884804586608	5907.0584615385	1	0.48920861027441
ENSG00000049860	HEXB	TCGA-THCA	0.474501780146536	5907.072972973	1	0.488375389517325
ENSG00000149428	HYOU1	TCGA-THCA	0.476012120528214	5907.0819672131	1	0.48920861027441
ENSG00000077063	CTTNBP2	TCGA-THCA	0.476159467718084	5907.174863388	1	0.489265892703282
ENSG00000115361	ACADL	TCGA-THCA	0.475009217023696	5907.2980501393	1	0.488733208323172
ENSG00000164363	SLC6A18	TCGA-THCA	0.476813134627573	5907.3090909091	1	0.489780792029295
ENSG00000107130	NCS1	TCGA-THCA	0.475171777739748	5907.3664921466	1	0.48878357388875
ENSG00000100380	ST13	TCGA-THCA	0.476438934881061	5907.4407713499	1	0.48952171687325
ENSG00000105355	PLIN3	TCGA-THCA	0.478774932197775	5907.4985835694	1	0.490703486269756
ENSG00000128683	GAD1	TCGA-THCA	0.477236842244711	5907.6387283237	1	0.490090575888433
ENSG00000144339	TMEFF2	TCGA-THCA	0.476112099987791	5907.6511627907	1	0.489248539082263
ENSG00000151065	DCP1B	TCGA-THCA	0.478159894625639	5907.7902298851	1	0.49050502482942
ENSG00000028137	TNFRSF1B	TCGA-THCA	0.478403429810122	5907.8271954674	1	0.490542067760201
ENSG00000143365	RORC	TCGA-THCA	0.477720372284348	5907.8663101604	1	0.490273474580165
ENSG00000180089	TMEM86B	TCGA-THCA	0.476105983249337	5908.0603015075	1	0.489248539082263
ENSG00000118094	TREH	TCGA-THCA	0.477527008323234	5908.0822281167	1	0.490205873945134
ENSG00000100219	XBP1	TCGA-THCA	0.477087384876011	5908.1623188406	1	0.489999788983922
ENSG00000188157	AGRN	TCGA-THCA	0.477342420029777	5908.2283464567	1	0.490104933242803
ENSG00000170852	KBTBD2	TCGA-THCA	0.477862502540423	5908.2644628099	1	0.49032578301854
ENSG00000125966	MMP24	TCGA-THCA	0.477609253521701	5908.3181818182	1	0.490222120182259
ENSG00000184647	PRSS55	TCGA-THCA	0.477562886665462	5908.318877551	1	0.490205873945134
ENSG00000156076	WIF1	TCGA-THCA	0.478811905397657	5908.3222506394	1	0.490703486269756
ENSG00000183196	CHST6	TCGA-THCA	0.478023700371824	5908.5028901734	1	0.490427996827848
ENSG00000197937	ZNF347	TCGA-THCA	0.477313970986165	5908.5244565217	1	0.490104933242803
ENSG00000164967	RPP25L	TCGA-THCA	0.4802620871693	5908.7154255319	1	0.49136828631555
ENSG00000031698	SARS	TCGA-THCA	0.480769493299217	5908.7455621302	1	0.491474781344252
ENSG00000159763	PIP	TCGA-THCA	0.478597811689323	5908.812967581	1	0.490650525095848
ENSG00000148248	SURF4	TCGA-THCA	0.480961204904653	5908.9352112676	1	0.49155617863231
ENSG00000100412	ACO2	TCGA-THCA	0.478285071344256	5908.964673913	1	0.490533736843307
ENSG00000178694	NSUN3	TCGA-THCA	0.480319929919107	5908.9792284866	1	0.49136828631555
ENSG00000165487	MICU2	TCGA-THCA	0.478606832601712	5908.9885714286	1	0.490650525095848
ENSG00000132600	PRMT7	TCGA-THCA	0.480112275900515	5908.9918256131	1	0.491335040110462
ENSG00000144355	DLX1	TCGA-THCA	0.478274844059751	5908.997260274	1	0.490533736843307
ENSG00000155755	TMEM237	TCGA-THCA	0.48053695849543	5909.0549132948	1	0.49136828631555
ENSG00000100209	HSCB	TCGA-THCA	0.479998617267785	5909.1081794195	1	0.491294993427041
ENSG00000103591	AAGAB	TCGA-THCA	0.481187952253649	5909.1671309192	1	0.491566990629961
ENSG00000119906	FAM178A	TCGA-THCA	0.479689848744671	5909.234828496	1	0.49118391727349
ENSG00000144152	FBLN7	TCGA-THCA	0.479324587341537	5909.2748091603	1	0.490948211627208
ENSG00000054219	LY75	TCGA-THCA	0.481355777320835	5909.3542234332	1	0.491566990629961
ENSG00000215372	ZNF705G	TCGA-THCA	0.480504177085125	5909.4096692112	1	0.49136828631555
ENSG00000125337	KIF25	TCGA-THCA	0.481109165413724	5909.4222222222	1	0.491566990629961
ENSG00000185513	L3MBTL1	TCGA-THCA	0.480518739162595	5909.4472222222	1	0.49136828631555
ENSG00000115446	UNC50	TCGA-THCA	0.479399855359622	5909.4590163934	1	0.49099256544584
ENSG00000134970	TMED7	TCGA-THCA	0.481971677702886	5909.5123966942	1	0.492056819340248
ENSG00000115325	DOK1	TCGA-THCA	0.481369394823845	5909.5224274406	1	0.491566990629961
ENSG00000078269	SYNJ2	TCGA-THCA	0.481552000259538	5909.5989304813	1	0.49169090440596
ENSG00000060642	PIGV	TCGA-THCA	0.480357200494803	5909.6051948052	1	0.49136828631555
ENSG00000158411	MITD1	TCGA-THCA	0.482402693510575	5909.6213872832	1	0.492465532703622
ENSG00000114487	MORC1	TCGA-THCA	0.48124593379033	5909.6940509915	1	0.491566990629961
ENSG00000188425	NANOS2	TCGA-THCA	0.480710078867481	5909.7079889807	1	0.491456668418228
ENSG00000120727	PAIP2	TCGA-THCA	0.481337314603128	5909.7209302326	1	0.491566990629961
ENSG00000187627	RGPD1	TCGA-THCA	0.481285481777538	5909.7265625	1	0.491566990629961
ENSG00000132581	SDF2	TCGA-THCA	0.483066720500681	5910.0867052023	1	0.492835321579986
ENSG00000123612	ACVR1C	TCGA-THCA	0.483368503711312	5910.1666666667	1	0.49298120729233
ENSG00000228278	ORM2	TCGA-THCA	0.480789215764315	5910.2072829132	1	0.491474781344252
ENSG00000105851	PIK3CG	TCGA-THCA	0.481315131510022	5910.2423398329	1	0.491566990629961
ENSG00000013441	CLK1	TCGA-THCA	0.48300713125691	5910.288	1	0.492831837715225
ENSG00000131771	PPP1R1B	TCGA-THCA	0.483175977112525	5910.2916666667	1	0.492847479482128
ENSG00000122862	SRGN	TCGA-THCA	0.482610259610838	5910.3368700265	1	0.492641181941591
ENSG00000167491	GATAD2A	TCGA-THCA	0.483151262398459	5910.3433242507	1	0.492847479482128
ENSG00000177868	CCDC23	TCGA-THCA	0.48294591244996	5910.4556962025	1	0.492813125249539
ENSG00000165244	ZNF367	TCGA-THCA	0.483588731227365	5910.4797507788	1	0.493111822745627
ENSG00000140807	NKD1	TCGA-THCA	0.481190296112435	5910.5473684211	1	0.491566990629961
ENSG00000157014	TATDN2	TCGA-THCA	0.48377445122443	5910.6892307692	1	0.493180962068539
ENSG00000169989	TIGD4	TCGA-THCA	0.483966896025411	5910.7069486405	1	0.493184142648546
ENSG00000151615	POU4F2	TCGA-THCA	0.483808154739212	5910.7833333333	1	0.493180962068539
ENSG00000105849	TWISTNB	TCGA-THCA	0.484472838218197	5910.8152173913	1	0.493543060168718
ENSG00000122729	ACO1	TCGA-THCA	0.483692928466832	5910.9623655914	1	0.493155417158891
ENSG00000150938	CRIM1	TCGA-THCA	0.484118419125615	5910.9717948718	1	0.493244612110718
ENSG00000110880	CORO1C	TCGA-THCA	0.483886575381838	5911.0703517588	1	0.493180962068539
ENSG00000233927	RPS28	TCGA-THCA	0.48494459283764	5911.1424657534	1	0.493866933398667
ENSG00000168679	SLC16A4	TCGA-THCA	0.483894613910428	5911.1675257732	1	0.493180962068539
ENSG00000141580	WDR45B	TCGA-THCA	0.485301037647161	5911.2073170732	1	0.494017612785936
ENSG00000197563	PIGN	TCGA-THCA	0.486088543084181	5911.2625698324	1	0.494150527892087
ENSG00000240230	COX19	TCGA-THCA	0.485276642971319	5911.3184357542	1	0.494017612785936
ENSG00000184261	KCNK12	TCGA-THCA	0.485525965323016	5911.3767313019	1	0.494020207616953
ENSG00000066455	GOLGA5	TCGA-THCA	0.485362916211747	5911.3781512605	1	0.494017612785936
ENSG00000224089	CT47A10	TCGA-THCA	0.485155024916159	5911.3926701571	1	0.494017612785936
ENSG00000051620	HEBP2	TCGA-THCA	0.485364522331747	5911.4441489362	1	0.494017612785936
ENSG00000144645	OSBPL10	TCGA-THCA	0.484897580084043	5911.4572192513	1	0.493866933398667
ENSG00000148702	HABP2	TCGA-THCA	0.485362486780936	5911.5013623978	1	0.494017612785936
ENSG00000097021	ACOT7	TCGA-THCA	0.486836418092536	5911.5922865014	1	0.494277991617021
ENSG00000132670	PTPRA	TCGA-THCA	0.485749247240707	5911.654822335	1	0.494122111324957
ENSG00000185875	THNSL1	TCGA-THCA	0.485985137640428	5911.7079889807	1	0.494150527892087
ENSG00000165417	GTF2A1	TCGA-THCA	0.485494777187824	5911.7112299465	1	0.494019788489316
ENSG00000128791	TWSG1	TCGA-THCA	0.486182075395363	5911.8242894057	1	0.494150527892087
ENSG00000112299	VNN1	TCGA-THCA	0.48605796181111	5911.8833333333	1	0.494150527892087
ENSG00000164307	ERAP1	TCGA-THCA	0.486536530600336	5911.9232876712	1	0.494233581095557
ENSG00000169490	TM2D2	TCGA-THCA	0.486692896094422	5911.9662921348	1	0.49426764318029
ENSG00000159579	RSPRY1	TCGA-THCA	0.486628566484879	5912.050397878	1	0.494233581095557
ENSG00000100433	KCNK10	TCGA-THCA	0.486871358496901	5912.1293103448	1	0.494277991617021
ENSG00000155508	CNOT8	TCGA-THCA	0.486444955135132	5912.147826087	1	0.494182109974332
ENSG00000112304	ACOT13	TCGA-THCA	0.486901299816364	5912.1830238727	1	0.494277991617021
ENSG00000105325	FZR1	TCGA-THCA	0.486227763907614	5912.2390745501	1	0.494150527892087
ENSG00000120306	CYSTM1	TCGA-THCA	0.485967417727381	5912.2519480519	1	0.494150527892087
ENSG00000124134	KCNS1	TCGA-THCA	0.48512836964285	5912.2643979058	1	0.494017612785936
ENSG00000156973	PDE6D	TCGA-THCA	0.486609560076839	5912.3042328042	1	0.494233581095557
ENSG00000232859	LYRM9	TCGA-THCA	0.486968289145243	5912.3586005831	1	0.494277991617021
ENSG00000234444	ZNF736	TCGA-THCA	0.486792813610891	5912.3605633803	1	0.494277991617021
ENSG00000158022	TRIM63	TCGA-THCA	0.486733142591516	5912.3614130435	1	0.494277244567534
ENSG00000205667	ARSH	TCGA-THCA	0.486858733405154	5912.3864864865	1	0.494277991617021
ENSG00000171385	KCND3	TCGA-THCA	0.487439776274701	5912.4411764706	1	0.494619336795088
ENSG00000100003	SEC14L2	TCGA-THCA	0.487926041222504	5912.4915254237	1	0.494862501655629
ENSG00000164929	BAALC	TCGA-THCA	0.488496739860316	5912.5464480874	1	0.49515974161643
ENSG00000183715	OPCML	TCGA-THCA	0.487687296536068	5912.5512465374	1	0.494776670711476
ENSG00000089597	GANAB	TCGA-THCA	0.487756833736722	5912.5923913043	1	0.494815944836116
ENSG00000075785	RAB7A	TCGA-THCA	0.486938509598516	5912.6290322581	1	0.494277991617021
ENSG00000144891	AGTR1	TCGA-THCA	0.48753065062168	5912.6430379747	1	0.494680278367839
ENSG00000232810	TNF	TCGA-THCA	0.488157182327754	5912.6555891239	1	0.4950343730321
ENSG00000036828	CASR	TCGA-THCA	0.487887964642327	5912.7718309859	1	0.494862501655629
ENSG00000197540	GZMM	TCGA-THCA	0.488397077493845	5912.8333333333	1	0.495152384512243
ENSG00000126583	PRKCG	TCGA-THCA	0.486980216634886	5912.8823529412	1	0.494277991617021
ENSG00000146006	LRRTM2	TCGA-THCA	0.48844491647935	5913.0136239782	1	0.495152384512243
ENSG00000079805	DNM2	TCGA-THCA	0.48840048234667	5913.0310077519	1	0.495152384512243
ENSG00000140403	DNAJA4	TCGA-THCA	0.489520113585895	5913.073313783	1	0.49566703632565
ENSG00000198598	MMP17	TCGA-THCA	0.489521316400987	5913.084548105	1	0.49566703632565
ENSG00000163960	UBXN7	TCGA-THCA	0.489539483432098	5913.1815642458	1	0.49566703632565
ENSG00000089692	LAG3	TCGA-THCA	0.489673213573624	5913.248603352	1	0.49566703632565
ENSG00000081248	CACNA1S	TCGA-THCA	0.490181876150925	5913.3649425287	1	0.495959626597834
ENSG00000143013	LMO4	TCGA-THCA	0.490031621109782	5913.3728323699	1	0.495854600405354
ENSG00000164609	SLU7	TCGA-THCA	0.489451831934914	5913.4617647059	1	0.49566703632565
ENSG00000171561	OR2AT4	TCGA-THCA	0.489371825507849	5913.5767045455	1	0.49566703632565
ENSG00000205309	NT5M	TCGA-THCA	0.489874374810262	5913.6284987277	1	0.495804758162315
ENSG00000085415	SEH1L	TCGA-THCA	0.491485086761571	5913.6393939394	1	0.49673823559804
ENSG00000187527	ATP13A5	TCGA-THCA	0.490304468153747	5913.8034682081	1	0.496021133346187
ENSG00000149124	GLYAT	TCGA-THCA	0.490047182957297	5913.9973190349	1	0.495854600405354
ENSG00000110244	APOA4	TCGA-THCA	0.490507130027598	5914.1071428571	1	0.49605182479562
ENSG00000167654	ATCAY	TCGA-THCA	0.491653462075488	5914.1191709845	1	0.496778801616602
ENSG00000147601	TERF1	TCGA-THCA	0.491262206202228	5914.1391076115	1	0.496614455189758
ENSG00000248385	TARM1	TCGA-THCA	0.492076176887015	5914.1726027397	1	0.496943443444881
ENSG00000147576	ADHFE1	TCGA-THCA	0.491820887002626	5914.1956521739	1	0.496866314945318
ENSG00000100632	ERH	TCGA-THCA	0.491482201554363	5914.2955223881	1	0.49673823559804
ENSG00000007908	SELE	TCGA-THCA	0.491934042165594	5914.3104395604	1	0.496886813795753
ENSG00000110514	MADD	TCGA-THCA	0.49154028882146	5914.3727034121	1	0.49673823559804
ENSG00000118520	ARG1	TCGA-THCA	0.491721329216361	5914.432132964	1	0.496797002554193
ENSG00000149972	CNTN5	TCGA-THCA	0.492339149889078	5914.4903581267	1	0.497135822332323
ENSG00000137860	SLC28A2	TCGA-THCA	0.492019676096126	5914.6187845304	1	0.496942039935507
ENSG00000131737	KRT34	TCGA-THCA	0.492613513266042	5914.6340057637	1	0.49722454263449
ENSG00000099849	RASSF7	TCGA-THCA	0.491861758107478	5914.6816901408	1	0.49687633361493
ENSG00000214819	CDRT15L2	TCGA-THCA	0.492848711672407	5914.6856368564	1	0.497278742835217
ENSG00000011478	QPCTL	TCGA-THCA	0.492397361030501	5914.6944444444	1	0.497135822332323
ENSG00000165915	SLC39A13	TCGA-THCA	0.492809196893488	5914.7093333333	1	0.497278742835217
ENSG00000101868	POLA1	TCGA-THCA	0.492835771251392	5914.8935064935	1	0.497278742835217
ENSG00000241106	HLA-DOB	TCGA-THCA	0.493307238190648	5915.0717948718	1	0.497553740963636
ENSG00000169495	HTRA4	TCGA-THCA	0.493220434525969	5915.0727272727	1	0.497528713316839
ENSG00000106341	PPP1R17	TCGA-THCA	0.493764310954638	5915.1268436578	1	0.497670772287069
ENSG00000064703	DDX20	TCGA-THCA	0.493137048532573	5915.1490514905	1	0.497475861176776
ENSG00000125888	BANF2	TCGA-THCA	0.493478958887274	5915.1614583333	1	0.49762578807317
ENSG00000120436	GPR31	TCGA-THCA	0.493534089372677	5915.2180851064	1	0.49762578807317
ENSG00000171970	ZNF57	TCGA-THCA	0.493870588107366	5915.2234042553	1	0.497689116351493
ENSG00000168476	REEP4	TCGA-THCA	0.493666774658776	5915.3138297872	1	0.49762578807317
ENSG00000141699	FAM134C	TCGA-THCA	0.493667134644824	5915.3170731707	1	0.49762578807317
ENSG00000184203	PPP1R2	TCGA-THCA	0.493906530244162	5915.3813559322	1	0.497689116351493
ENSG00000129521	EGLN3	TCGA-THCA	0.493987053299584	5915.3994565217	1	0.497707769242087
ENSG00000196482	ESRRG	TCGA-THCA	0.494069493541946	5915.4478021978	1	0.497728348834901
ENSG00000094804	CDC6	TCGA-THCA	0.494443982693232	5915.4545454545	1	0.497855652376851
ENSG00000167656	LY6D	TCGA-THCA	0.494361539723245	5915.488	1	0.497803866485009
ENSG00000109814	UGDH	TCGA-THCA	0.494205127797087	5915.5462184874	1	0.497799877548118
ENSG00000136536	MARCH7	TCGA-THCA	0.494233678483364	5915.5582655827	1	0.497799877548118
ENSG00000103326	CAPN15	TCGA-THCA	0.494049177436007	5915.5677083333	1	0.497728348834901
ENSG00000197826	C4orf22	TCGA-THCA	0.494657221408798	5915.579787234	1	0.497954625447755
ENSG00000172315	TP53RK	TCGA-THCA	0.494264543257034	5915.6287262873	1	0.497799877548118
ENSG00000255501	CARD18	TCGA-THCA	0.494698596624833	5915.6514745308	1	0.497954625447755
ENSG00000231389	HLA-DPA1	TCGA-THCA	0.494814463425545	5915.6909620991	1	0.497954625447755
ENSG00000175267	VWA3A	TCGA-THCA	0.494657129819985	5915.7337110482	1	0.497954625447755
ENSG00000110906	KCTD10	TCGA-THCA	0.494932833745147	5915.8260869565	1	0.498004252947853
ENSG00000183145	RIPPLY3	TCGA-THCA	0.4947896851452	5915.8315508021	1	0.497954625447755
ENSG00000197919	IFNA1	TCGA-THCA	0.494735805412767	5915.8315508021	1	0.497954625447755
ENSG00000204767	FAM196B	TCGA-THCA	0.495385973015986	5916.0054794521	1	0.498304025495213
ENSG00000244694	PTCHD4	TCGA-THCA	0.495751246820533	5916.0373333333	1	0.498445954147806
ENSG00000091128	LAMB4	TCGA-THCA	0.495659819753573	5916.0406504065	1	0.498445954147806
ENSG00000183791	TCEB3C	TCGA-THCA	0.495009084668942	5916.0431266846	1	0.498018541341639
ENSG00000131370	SH3BP5	TCGA-THCA	0.495876879771691	5916.0900621118	1	0.498485450532013
ENSG00000158079	PTPDC1	TCGA-THCA	0.495774347697692	5916.0972972973	1	0.498445954147806
ENSG00000143178	TBX19	TCGA-THCA	0.495782744474878	5916.1493902439	1	0.498445954147806
ENSG00000136270	TBRG4	TCGA-THCA	0.495649912580225	5916.1920903955	1	0.498445954147806
ENSG00000118702	GHRH	TCGA-THCA	0.495659090993496	5916.2207446809	1	0.498445954147806
ENSG00000136738	STAM	TCGA-THCA	0.495774864868523	5916.2911392405	1	0.498445954147806
ENSG00000178188	SH2B1	TCGA-THCA	0.496092115656919	5916.3691099476	1	0.498576924650943
ENSG00000173064	HECTD4	TCGA-THCA	0.496344593335539	5916.3841961853	1	0.498705771921762
ENSG00000166454	ATMIN	TCGA-THCA	0.496085033043996	5916.3945945946	1	0.498576924650943
ENSG00000186470	BTN3A2	TCGA-THCA	0.496314723723964	5916.4535809019	1	0.498705771921762
ENSG00000116497	S100PBP	TCGA-THCA	0.49624639796096	5916.4672131148	1	0.498685248507178
ENSG00000158435	CNOT11	TCGA-THCA	0.496478092996792	5916.4800995025	1	0.498777465814527
ENSG00000169756	LIMS1	TCGA-THCA	0.496455902037399	5916.498630137	1	0.498777465814527
ENSG00000077157	PPP1R12B	TCGA-THCA	0.496644617328426	5916.5138121547	1	0.49888231522878
ENSG00000176895	OR51A7	TCGA-THCA	0.496885974995856	5916.6396648045	1	0.498901819446533
ENSG00000254466	OR4D10	TCGA-THCA	0.496912676882081	5916.6732394366	1	0.498901819446533
ENSG00000256514	AP003419.11	TCGA-THCA	0.497096888945031	5916.6818181818	1	0.498993137473931
ENSG00000139668	WDFY2	TCGA-THCA	0.497013180430085	5916.7076023392	1	0.498971516183859
ENSG00000204595	DPRX	TCGA-THCA	0.497162654439586	5916.7871720117	1	0.498996744142077
ENSG00000205884	DEFB136	TCGA-THCA	0.49715594477889	5916.8423913043	1	0.498996744142077
ENSG00000214087	ARL16	TCGA-THCA	0.497405337334133	5916.891598916	1	0.499080163995349
ENSG00000157837	SPPL3	TCGA-THCA	0.497489771585647	5916.9398907104	1	0.499080163995349
ENSG00000189056	RELN	TCGA-THCA	0.497420561569476	5916.9712643678	1	0.499080163995349
ENSG00000198380	GFPT1	TCGA-THCA	0.497556682308595	5916.9788918206	1	0.499080163995349
ENSG00000258289	CHURC1	TCGA-THCA	0.497525652173793	5917.0132275132	1	0.499080163995349
ENSG00000230989	HSBP1	TCGA-THCA	0.497664936550626	5917.0421052632	1	0.499114111193468
ENSG00000101298	SNPH	TCGA-THCA	0.497683806613671	5917.0568475452	1	0.499114111193468
ENSG00000101670	LIPG	TCGA-THCA	0.497875076025874	5917.1844155844	1	0.499181181784343
ENSG00000152234	ATP5A1	TCGA-THCA	0.498089056655787	5917.1919770774	1	0.499266757686831
ENSG00000189050	RNFT1	TCGA-THCA	0.498115943455931	5917.2	1	0.499266757686831
ENSG00000196230	TUBB	TCGA-THCA	0.498256666033783	5917.2897727273	1	0.499347587234158
ENSG00000175544	CABP4	TCGA-THCA	0.498299551362591	5917.3079019074	1	0.499347587234158
ENSG00000165204	OR1K1	TCGA-THCA	0.49844545167287	5917.3323529412	1	0.499347587234158
ENSG00000174953	DHX36	TCGA-THCA	0.498385531506388	5917.4055415617	1	0.499347587234158
ENSG00000107338	SHB	TCGA-THCA	0.498602106754988	5917.4419889503	1	0.499416166224383
ENSG00000101193	GID8	TCGA-THCA	0.498630542630322	5917.4438040346	1	0.499416166224383
ENSG00000187601	MAGEH1	TCGA-THCA	0.49863835634676	5917.4745308311	1	0.499416166224383
ENSG00000112167	SAYSD1	TCGA-THCA	0.498491973657271	5917.4839506173	1	0.499363028029613
ENSG00000256713	PGA5	TCGA-THCA	0.4988576278391	5917.5497237569	1	0.499489156336241
ENSG00000051523	CYBA	TCGA-THCA	0.498909398125087	5917.5755813953	1	0.499500633612168
ENSG00000157379	DHRS1	TCGA-THCA	0.499231333487507	5917.7393767705	1	0.499698283041807
ENSG00000109610	SOD3	TCGA-THCA	0.499314052388472	5917.7683284457	1	0.499749917005846
ENSG00000188869	TMC3	TCGA-THCA	0.499466272664496	5917.8197674419	1	0.499814064800915
ENSG00000082293	COL19A1	TCGA-THCA	0.499480621762563	5917.8613138686	1	0.499814064800915
ENSG00000205423	CNEP1R1	TCGA-THCA	0.499612992506138	5917.8979591837	1	0.499862113918508
ENSG00000198964	SGMS1	TCGA-THCA	0.499661125648726	5917.9316939891	1	0.499879114298121
ENSG00000162594	IL23R	TCGA-THCA	0.499721364613539	5917.9609375	1	0.499908222907674
ENSG00000163719	MTMR14	TCGA-THCA	0.499816593252494	5917.9974619289	1	0.499922511791183
ENSG00000105617	LENG1	TCGA-THCA	0.499820349631749	5918.0027472527	1	0.499922511791183
ENSG00000175087	PDIK1L	TCGA-THCA	0.499887631794419	5918.0272479564	1	0.499949923088101
ENSG00000129535	NRL	TCGA-THCA	0.499963625069262	5918.0969529086	1	0.499963625069262
ENSG00000139567	ACVRL1	TCGA-THCA	0.499937392814331	5918.1081871345	1	0.499963625069262
ENSG00000172935	MRGPRF	TCGA-THCA	0.499829079973629	5918.1501272265	1	0.499922511791183
ENSG00000084731	KIF3C	TCGA-THCA	0.499562990702652	5918.2815789474	1	0.499843241710339
ENSG00000165632	TAF3	TCGA-THCA	0.499502692968869	5918.3165266106	1	0.499814064800915
ENSG00000177981	ASB8	TCGA-THCA	0.499349560436044	5918.3725490196	1	0.499754295412393
ENSG00000198930	CSAG1	TCGA-THCA	0.49922626868928	5918.4326647564	1	0.499698283041807
ENSG00000133640	LRRIQ1	TCGA-THCA	0.499103951701312	5918.4843304843	1	0.499633092155251
ENSG00000181444	ZNF467	TCGA-THCA	0.499045009152697	5918.5078947368	1	0.49960524428833
ENSG00000065413	ANKRD44	TCGA-THCA	0.49886453516769	5918.5877437326	1	0.499489156336241
ENSG00000204300	TMEM225	TCGA-THCA	0.498866817492064	5918.5885558583	1	0.499489156336241
ENSG00000153779	TGIF2LX	TCGA-THCA	0.498837222956492	5918.6115702479	1	0.499489156336241
ENSG00000081052	COL4A4	TCGA-THCA	0.498770475545566	5918.6408839779	1	0.499489156336241
ENSG00000146674	IGFBP3	TCGA-THCA	0.498435524460242	5918.789017341	1	0.499347587234158
ENSG00000139269	INHBE	TCGA-THCA	0.498312437040696	5918.7988668555	1	0.499347587234158
ENSG00000188549	C15orf52	TCGA-THCA	0.498394980024402	5918.8011869436	1	0.499347587234158
ENSG00000142235	LMTK3	TCGA-THCA	0.498351985661549	5918.8103896104	1	0.499347587234158
ENSG00000166199	ALKBH3	TCGA-THCA	0.498077837837763	5918.9301075269	1	0.499266757686831
ENSG00000163430	FSTL1	TCGA-THCA	0.497953522387032	5919.0217983651	1	0.49922865163679
ENSG00000204130	RUFY2	TCGA-THCA	0.498042545018309	5919.0303867403	1	0.499266757686831
ENSG00000130649	CYP2E1	TCGA-THCA	0.497825653928299	5919.067357513	1	0.49916280822394
ENSG00000183638	RP1L1	TCGA-THCA	0.497720483258613	5919.0826446281	1	0.499119709956098
ENSG00000142864	SERBP1	TCGA-THCA	0.497554675343442	5919.0828729282	1	0.499080163995349
ENSG00000198113	TOR4A	TCGA-THCA	0.497774255365264	5919.0848806366	1	0.499142450469966
ENSG00000151224	MAT1A	TCGA-THCA	0.497668146275684	5919.1553672316	1	0.499114111193468
ENSG00000139372	TDG	TCGA-THCA	0.497461713814946	5919.2227979275	1	0.499080163995349
ENSG00000112130	RNF8	TCGA-THCA	0.497453438723121	5919.2242744063	1	0.499080163995349
ENSG00000141503	MINK1	TCGA-THCA	0.497550634682406	5919.2477876106	1	0.499080163995349
ENSG00000175065	DSG4	TCGA-THCA	0.497302763198357	5919.3188010899	1	0.499080163995349
ENSG00000221888	OR1C1	TCGA-THCA	0.496809345885034	5919.4289405685	1	0.498899156373388
ENSG00000148926	ADM	TCGA-THCA	0.49679643825833	5919.4350132626	1	0.498899156373388
ENSG00000174804	FZD4	TCGA-THCA	0.496836844667503	5919.5131578947	1	0.498899156373388
ENSG00000176731	C8orf59	TCGA-THCA	0.496847864053387	5919.5275590551	1	0.498899156373388
ENSG00000169919	GUSB	TCGA-THCA	0.496610543517664	5919.5640326975	1	0.498879306874369
ENSG00000174175	SELP	TCGA-THCA	0.496790548908185	5919.5787878788	1	0.498899156373388
ENSG00000144230	GPR17	TCGA-THCA	0.496814671828733	5919.5811518325	1	0.498899156373388
ENSG00000068001	HYAL2	TCGA-THCA	0.497096671773889	5919.6151419558	1	0.498993137473931
ENSG00000257594	GALNT4	TCGA-THCA	0.496262033369901	5919.7372881356	1	0.498685248507178
ENSG00000084092	NOA1	TCGA-THCA	0.496020700243263	5919.8937823834	1	0.498567581734806
ENSG00000112599	GUCA1B	TCGA-THCA	0.49571752629707	5919.898989899	1	0.498445954147806
ENSG00000053254	FOXN3	TCGA-THCA	0.49596874157316	5919.9111111111	1	0.49854657397034
ENSG00000102125	TAZ	TCGA-THCA	0.495806538118491	5919.9376693767	1	0.498445954147806
ENSG00000101251	SEL1L2	TCGA-THCA	0.495064402504098	5920.2789317507	1	0.498042980007257
ENSG00000066827	ZFAT	TCGA-THCA	0.494973122348417	5920.3211267606	1	0.498013574021361
ENSG00000226650	KIF4B	TCGA-THCA	0.495378955659347	5920.3512747875	1	0.498304025495213
ENSG00000175164	ABO	TCGA-THCA	0.494556973856875	5920.4076086957	1	0.49793818881958
ENSG00000135899	SP110	TCGA-THCA	0.494839347301117	5920.4560906516	1	0.497954625447755
ENSG00000116032	GRIN3B	TCGA-THCA	0.494852490975741	5920.4615384615	1	0.497954625447755
ENSG00000146072	TNFRSF21	TCGA-THCA	0.494793812840652	5920.4770889488	1	0.497954625447755
ENSG00000157827	FMNL2	TCGA-THCA	0.494231597096447	5920.6560846561	1	0.497799877548118
ENSG00000119522	DENND1A	TCGA-THCA	0.494330946797562	5920.6583333333	1	0.497803866485009
ENSG00000142319	SLC6A3	TCGA-THCA	0.493977936678141	5920.6850393701	1	0.497707769242087
ENSG00000213760	ATP6V1G2	TCGA-THCA	0.494316848276459	5920.7723577236	1	0.497803866485009
ENSG00000178586	OR6B3	TCGA-THCA	0.493808695086245	5920.7796610169	1	0.497684257771357
ENSG00000159322	ADPGK	TCGA-THCA	0.493688678984876	5920.7915567282	1	0.49762578807317
ENSG00000084733	RAB10	TCGA-THCA	0.493670570958474	5920.816	1	0.49762578807317
ENSG00000074047	GLI2	TCGA-THCA	0.493550048971935	5920.8640226629	1	0.49762578807317
ENSG00000125148	MT2A	TCGA-THCA	0.493656278172123	5920.8735632184	1	0.49762578807317
ENSG00000147155	EBP	TCGA-THCA	0.493894460885545	5920.931547619	1	0.497689116351493
ENSG00000255072	PIGY	TCGA-THCA	0.493584838831383	5920.9436619718	1	0.49762578807317
ENSG00000145491	ROPN1L	TCGA-THCA	0.493087642858132	5921.0128865979	1	0.497465990047106
ENSG00000184730	APOBR	TCGA-THCA	0.493562969537279	5921.030726257	1	0.49762578807317
ENSG00000128573	FOXP2	TCGA-THCA	0.493306231658754	5921.0616246499	1	0.497553740963636
ENSG00000136244	IL6	TCGA-THCA	0.493096272591547	5921.2030848329	1	0.497465990047106
ENSG00000099381	SETD1A	TCGA-THCA	0.492837684672556	5921.229281768	1	0.497278742835217
ENSG00000143162	CREG1	TCGA-THCA	0.492511034143733	5921.2493074792	1	0.49715678028394
ENSG00000177169	ULK1	TCGA-THCA	0.492640115004917	5921.3289817232	1	0.49722454263449
ENSG00000152454	ZNF256	TCGA-THCA	0.49282397289436	5921.4871794872	1	0.497278742835217
ENSG00000180264	GPR144	TCGA-THCA	0.492113940755036	5921.5013477089	1	0.496943443444881
ENSG00000148848	ADAM12	TCGA-THCA	0.491672366140229	5921.5215189873	1	0.496778801616602
ENSG00000117859	OSBPL9	TCGA-THCA	0.492429490036496	5921.5694050992	1	0.497136992079612
ENSG00000164500	C7orf72	TCGA-THCA	0.491931690420333	5921.5806451613	1	0.496886813795753
ENSG00000174233	ADCY6	TCGA-THCA	0.492489708895947	5921.6809116809	1	0.49715678028394
ENSG00000182149	IST1	TCGA-THCA	0.492367596162599	5921.7830985915	1	0.497135822332323
ENSG00000248920	USP17L19	TCGA-THCA	0.491551203278543	5921.8410958904	1	0.49673823559804
ENSG00000214706	IFRD2	TCGA-THCA	0.491570325970275	5921.9347826087	1	0.49673823559804
ENSG00000160193	WDR4	TCGA-THCA	0.492093698031989	5922.0027700831	1	0.496943443444881
ENSG00000187837	HIST1H1C	TCGA-THCA	0.490926336082532	5922.0706521739	1	0.496372437760041
ENSG00000185808	PIGP	TCGA-THCA	0.490950820454061	5922.0764872521	1	0.496372437760041
ENSG00000198019	FCGR1B	TCGA-THCA	0.491331983929621	5922.0875706215	1	0.496653715745484
ENSG00000153157	SYCP2L	TCGA-THCA	0.490980413566322	5922.1703296703	1	0.496372437760041
ENSG00000168959	GRM5	TCGA-THCA	0.490462555116797	5922.2032967033	1	0.49605182479562
ENSG00000168763	CNNM3	TCGA-THCA	0.489936974507791	5922.2101265823	1	0.495830158590511
ENSG00000170967	DDI1	TCGA-THCA	0.489289724813784	5922.2661498708	1	0.495650552991976
ENSG00000121075	TBX4	TCGA-THCA	0.49067687758105	5922.2839879154	1	0.496178986955463
ENSG00000112419	PHACTR2	TCGA-THCA	0.490450571016481	5922.3184210526	1	0.49605182479562
ENSG00000053501	USE1	TCGA-THCA	0.490520222712489	5922.3421052632	1	0.49605182479562
ENSG00000130348	QRSL1	TCGA-THCA	0.490517124062349	5922.3936170213	1	0.49605182479562
ENSG00000011523	CEP68	TCGA-THCA	0.489676542614762	5922.4974093264	1	0.49566703632565
ENSG00000165794	SLC39A2	TCGA-THCA	0.490991874330546	5922.5085227273	1	0.496372437760041
ENSG00000185966	LCE3E	TCGA-THCA	0.489650686798342	5922.5375	1	0.49566703632565
ENSG00000153071	DAB2	TCGA-THCA	0.489600373939576	5922.5441595442	1	0.49566703632565
ENSG00000152558	TMEM123	TCGA-THCA	0.490435063495711	5922.56	1	0.49605182479562
ENSG00000170873	MTSS1	TCGA-THCA	0.490222015458935	5922.5638888889	1	0.495968977193169
ENSG00000123338	NCKAP1L	TCGA-THCA	0.489961249412079	5922.6534090909	1	0.495830158590511
ENSG00000107020	PLGRKT	TCGA-THCA	0.489045862652868	5922.6904109589	1	0.495559888094429
ENSG00000118997	DNAH7	TCGA-THCA	0.489502428688404	5922.7390180879	1	0.49566703632565
ENSG00000169282	KCNAB1	TCGA-THCA	0.489105355506366	5922.7533512064	1	0.495588888182565
ENSG00000143621	ILF2	TCGA-THCA	0.489712483569872	5922.8096590909	1	0.495672160051932
ENSG00000140015	KCNH5	TCGA-THCA	0.489227093949759	5922.8276762402	1	0.495631184703678
ENSG00000175376	EIF1AD	TCGA-THCA	0.489656632835613	5922.910326087	1	0.49566703632565
ENSG00000254996	ANKHD1-EIF4EBP3	TCGA-THCA	0.488803967391957	5922.9765013055	1	0.495377314513271
ENSG00000145246	ATP10D	TCGA-THCA	0.488574218383285	5923	1	0.495175738949899
ENSG00000129347	KRI1	TCGA-THCA	0.489219226163552	5923.0628571429	1	0.495631184703678
ENSG00000180957	PITPNB	TCGA-THCA	0.487654881691588	5923.1443298969	1	0.494775055996041
ENSG00000172354	GNB2	TCGA-THCA	0.489627095318733	5923.1548913043	1	0.49566703632565
ENSG00000133105	RXFP2	TCGA-THCA	0.488128808963905	5923.2085561497	1	0.4950343730321
ENSG00000182264	IZUMO1	TCGA-THCA	0.489016357666286	5923.2541436464	1	0.495559888094429
ENSG00000084110	HAL	TCGA-THCA	0.488232314886294	5923.3274111675	1	0.495079287337637
ENSG00000115525	ST3GAL5	TCGA-THCA	0.48853821122203	5923.3505747126	1	0.495170509978911
ENSG00000163501	IHH	TCGA-THCA	0.487352919828334	5923.3509234828	1	0.494562464855507
ENSG00000100311	PDGFB	TCGA-THCA	0.487919624991095	5923.3526315789	1	0.494862501655629
ENSG00000179412	HNRNPCP5	TCGA-THCA	0.489239728484287	5923.3878116343	1	0.495631184703678
ENSG00000196468	FGF16	TCGA-THCA	0.488458634983265	5923.4016393443	1	0.495152384512243
ENSG00000185900	POMK	TCGA-THCA	0.487827266240066	5923.4509803922	1	0.494856122199541
ENSG00000143842	SOX13	TCGA-THCA	0.488447971129004	5923.6038251366	1	0.495152384512243
ENSG00000138134	STAMBPL1	TCGA-THCA	0.486323745913361	5923.8257372654	1	0.494150527892087
ENSG00000165832	TRUB1	TCGA-THCA	0.487213959592874	5923.8601190476	1	0.494471188257765
ENSG00000121005	CRISPLD1	TCGA-THCA	0.485369534715113	5923.9840425532	1	0.494017612785936
ENSG00000100749	VRK1	TCGA-THCA	0.486433534723231	5924.0170454545	1	0.494182109974332
ENSG00000151093	OXSM	TCGA-THCA	0.486019888982015	5924.0409836066	1	0.494150527892087
ENSG00000089693	MLF2	TCGA-THCA	0.486584422746606	5924.082111437	1	0.494233581095557
ENSG00000187823	ZCCHC16	TCGA-THCA	0.48723216949122	5924.0977011494	1	0.494471188257765
ENSG00000134760	DSG1	TCGA-THCA	0.486196163744387	5924.179558011	1	0.494150527892087
ENSG00000141098	GFOD2	TCGA-THCA	0.486179208120441	5924.2091152815	1	0.494150527892087
ENSG00000163348	PYGO2	TCGA-THCA	0.486210956923544	5924.2234332425	1	0.494150527892087
ENSG00000076043	REXO2	TCGA-THCA	0.48624857519702	5924.2368421053	1	0.494150527892087
ENSG00000174903	RAB1B	TCGA-THCA	0.484943392038125	5924.2645502646	1	0.493866933398667
ENSG00000170271	FAXDC2	TCGA-THCA	0.485897834086657	5924.2687338501	1	0.494150527892087
ENSG00000136819	C9orf78	TCGA-THCA	0.486310590008534	5924.2742857143	1	0.494150527892087
ENSG00000203740	METTL11B	TCGA-THCA	0.485655243142956	5924.3457446809	1	0.494089109071539
ENSG00000090263	MRPS33	TCGA-THCA	0.48597409298319	5924.3813559322	1	0.494150527892087
ENSG00000078487	ZCWPW1	TCGA-THCA	0.486454742069799	5924.3955431755	1	0.494182109974332
ENSG00000105700	KXD1	TCGA-THCA	0.486331300750012	5924.4112676056	1	0.494150527892087
ENSG00000160214	RRP1	TCGA-THCA	0.48595852276785	5924.4122562674	1	0.494150527892087
ENSG00000169905	TOR1AIP2	TCGA-THCA	0.485196809702517	5924.476744186	1	0.494017612785936
ENSG00000130204	TOMM40	TCGA-THCA	0.48572282491427	5924.4904109589	1	0.494122111324957
ENSG00000171823	FBXL14	TCGA-THCA	0.484694368833126	5924.6155913978	1	0.493706073260317
ENSG00000099338	CATSPERG	TCGA-THCA	0.484649403049396	5924.664	1	0.49369159904486
ENSG00000156162	DPY19L4	TCGA-THCA	0.485791369139696	5924.6811989101	1	0.494133645360268
ENSG00000141556	TBCD	TCGA-THCA	0.485463306237784	5924.7320441989	1	0.494019788489316
ENSG00000102524	TNFSF13B	TCGA-THCA	0.485400391439467	5924.754985755	1	0.494017694863449
ENSG00000160818	GPATCH4	TCGA-THCA	0.483915563700857	5924.8	1	0.493180962068539
ENSG00000090659	CD209	TCGA-THCA	0.483631531024752	5924.943977591	1	0.493124139999322
ENSG00000136099	PCDH8	TCGA-THCA	0.485629468514431	5924.95	1	0.494089109071539
ENSG00000175018	TEX36	TCGA-THCA	0.484057725855912	5924.9633802817	1	0.493214079944084
ENSG00000198910	L1CAM	TCGA-THCA	0.48400413549723	5924.9691011236	1	0.493190781628994
ENSG00000170027	YWHAG	TCGA-THCA	0.484333955179597	5925.0133333333	1	0.493432892139051
ENSG00000188372	ZP3	TCGA-THCA	0.485472273564278	5925.0690607735	1	0.494019788489316
ENSG00000080503	SMARCA2	TCGA-THCA	0.482636134264482	5925.2706185567	1	0.492641181941591
ENSG00000243943	ZNF512	TCGA-THCA	0.482932022160425	5925.3297002725	1	0.492813125249539
ENSG00000175198	PCCA	TCGA-THCA	0.483422333640431	5925.3405405405	1	0.49300478396418
ENSG00000130816	DNMT1	TCGA-THCA	0.483489746126148	5925.3901808786	1	0.493042208551994
ENSG00000144736	SHQ1	TCGA-THCA	0.483933050930822	5925.4289544236	1	0.493180962068539
ENSG00000058729	RIOK2	TCGA-THCA	0.483173460734398	5925.583106267	1	0.492847479482128
ENSG00000129255	MPDU1	TCGA-THCA	0.482901428076408	5925.6358695652	1	0.492813125249539
ENSG00000141506	PIK3R5	TCGA-THCA	0.483305170921076	5925.6721763085	1	0.492947935164894
ENSG00000124205	EDN3	TCGA-THCA	0.482907580469131	5925.7323232323	1	0.492813125249539
ENSG00000115641	FHL2	TCGA-THCA	0.48384583942475	5925.7360248447	1	0.493180962068539
ENSG00000182083	OR6B2	TCGA-THCA	0.482958090786226	5925.9824561404	1	0.492813125249539
ENSG00000129473	BCL2L2	TCGA-THCA	0.48307195051953	5926.0387596899	1	0.492835321579986
ENSG00000106733	NMRK1	TCGA-THCA	0.481687993763333	5926.2139303483	1	0.491798478303589
ENSG00000137338	PGBD1	TCGA-THCA	0.481520705703416	5926.4732620321	1	0.491690226968908
ENSG00000178209	PLEC	TCGA-THCA	0.480985140286047	5926.4890710383	1	0.49155617863231
ENSG00000076003	MCM6	TCGA-THCA	0.480217241157354	5926.5123287671	1	0.49136828631555
ENSG00000117751	PPP1R8	TCGA-THCA	0.481307130835709	5926.6312997347	1	0.491566990629961
ENSG00000166510	CCDC68	TCGA-THCA	0.480562592005222	5926.6327077748	1	0.49136828631555
ENSG00000124172	ATP5E	TCGA-THCA	0.480031813911644	5926.6751269036	1	0.491294993427041
ENSG00000184845	DRD1	TCGA-THCA	0.481085542442319	5926.7206703911	1	0.491566990629961
ENSG00000152266	PTH	TCGA-THCA	0.481206299986094	5926.7645502646	1	0.491566990629961
ENSG00000086758	HUWE1	TCGA-THCA	0.480132160426906	5926.7765363128	1	0.491335040110462
ENSG00000111058	ACSS3	TCGA-THCA	0.480831853810076	5926.791086351	1	0.491487068094711
ENSG00000102466	FGF14	TCGA-THCA	0.480991334274713	5926.8	1	0.49155617863231
ENSG00000140612	SEC11A	TCGA-THCA	0.480013537644612	5926.8037634409	1	0.491294993427041
ENSG00000182580	EPHB3	TCGA-THCA	0.480380980402669	5926.8181818182	1	0.49136828631555
ENSG00000181004	BBS12	TCGA-THCA	0.480710263570558	5926.8197183099	1	0.491456668418228
ENSG00000114030	KPNA1	TCGA-THCA	0.480423155723714	5926.8947368421	1	0.49136828631555
ENSG00000116833	NR5A2	TCGA-THCA	0.478409922177047	5926.9135135135	1	0.490542067760201
ENSG00000130332	LSM7	TCGA-THCA	0.479709087409451	5926.9536784741	1	0.49118391727349
ENSG00000141086	CTRL	TCGA-THCA	0.480456620623267	5926.9705882353	1	0.49136828631555
ENSG00000237412	PRSS56	TCGA-THCA	0.480389001109955	5927.0588235294	1	0.49136828631555
ENSG00000134030	CTIF	TCGA-THCA	0.479903869438065	5927.1266846361	1	0.491264036706309
ENSG00000110651	CD81	TCGA-THCA	0.477145355857984	5927.1820728291	1	0.49002797519081
ENSG00000105889	STEAP1B	TCGA-THCA	0.479239124851844	5927.1831395349	1	0.490921916536171
ENSG00000152990	GPR125	TCGA-THCA	0.478810290741796	5927.2317380353	1	0.490703486269756
ENSG00000169627	BOLA2B	TCGA-THCA	0.478898001411332	5927.2346666667	1	0.49076038806529
ENSG00000146963	C7orf55-LUC7L2	TCGA-THCA	0.478671034468421	5927.3463687151	1	0.49068442718482
ENSG00000138100	TRIM54	TCGA-THCA	0.479909753276329	5927.356741573	1	0.491264036706309
ENSG00000140623	SEPT12	TCGA-THCA	0.479325963906156	5927.3949579832	1	0.490948211627208
ENSG00000102924	CBLN1	TCGA-THCA	0.479797379560835	5927.4189526185	1	0.491242986140485
ENSG00000176402	GJC3	TCGA-THCA	0.478310120176392	5927.4635416667	1	0.490533736843307
ENSG00000257743	RP11-1220K2.2	TCGA-THCA	0.478345133056465	5927.4932249322	1	0.490538304211485
ENSG00000183155	RABIF	TCGA-THCA	0.478987105114807	5927.504109589	1	0.490794096372347
ENSG00000213578	CPLX3	TCGA-THCA	0.479150087229208	5927.5098039216	1	0.490862033327158
ENSG00000181827	RFX7	TCGA-THCA	0.47947534726839	5927.5154061625	1	0.491007226433952
ENSG00000181817	LSM10	TCGA-THCA	0.479053195985667	5927.5464480874	1	0.490794096372347
ENSG00000007968	E2F2	TCGA-THCA	0.47601229029878	5927.5601023018	1	0.48920861027441
ENSG00000111707	SUDS3	TCGA-THCA	0.480477787672024	5927.5852941176	1	0.49136828631555
ENSG00000117528	ABCD3	TCGA-THCA	0.478607396084649	5927.8042895442	1	0.490650525095848
ENSG00000141314	RHBDL3	TCGA-THCA	0.478995493533926	5927.8611111111	1	0.490794096372347
ENSG00000149781	FERMT3	TCGA-THCA	0.478779244790061	5927.9005524862	1	0.490703486269756
ENSG00000154134	ROBO3	TCGA-THCA	0.479049647623476	5927.9627507163	1	0.490794096372347
ENSG00000165553	NGB	TCGA-THCA	0.478124746320904	5927.9895833333	1	0.490500314944919
ENSG00000198363	ASPH	TCGA-THCA	0.479859537354798	5928	1	0.491264036706309
ENSG00000158869	FCER1G	TCGA-THCA	0.477434525105801	5928.0338983051	1	0.490168148193049
ENSG00000011258	MBTD1	TCGA-THCA	0.477756802374552	5928.0668449198	1	0.490279516156265
ENSG00000176230	OR4K17	TCGA-THCA	0.479433863950528	5928.0760233918	1	0.490996068912459
ENSG00000100888	CHD8	TCGA-THCA	0.477862979662474	5928.0914454277	1	0.49032578301854
ENSG00000113328	CCNG1	TCGA-THCA	0.478288836178709	5928.1994609164	1	0.490533736843307
ENSG00000153896	ZNF599	TCGA-THCA	0.477268925408765	5928.4534534535	1	0.490092169310485
ENSG00000154814	OXNAD1	TCGA-THCA	0.476985165771044	5928.4710982659	1	0.489926150560328
ENSG00000184601	C14orf180	TCGA-THCA	0.475928614710927	5928.4730878187	1	0.48920861027441
ENSG00000180318	ALX1	TCGA-THCA	0.476524257477942	5928.5066312997	1	0.489546712386299
ENSG00000178764	ZHX2	TCGA-THCA	0.477901189466464	5928.6395348837	1	0.490333646105189
ENSG00000186205	MARC1	TCGA-THCA	0.477708225124176	5928.7075208914	1	0.490273474580165
ENSG00000258366	RTEL1	TCGA-THCA	0.475979190592665	5928.717791411	1	0.48920861027441
ENSG00000213265	TSGA13	TCGA-THCA	0.477559138171664	5928.8225352113	1	0.490205873945134
ENSG00000196290	NIF3L1	TCGA-THCA	0.476497554626612	5928.9022988506	1	0.489546712386299
ENSG00000180424	DEFB123	TCGA-THCA	0.474908401182377	5928.9712643678	1	0.488699894594494
ENSG00000153936	HS2ST1	TCGA-THCA	0.475705579400208	5929.0926966292	1	0.489112603159886
ENSG00000144407	PTH2R	TCGA-THCA	0.474274429076569	5929.1172069825	1	0.488266619775339
ENSG00000092621	PHGDH	TCGA-THCA	0.473953283765521	5929.1401617251	1	0.488123836199419
ENSG00000160932	LY6E	TCGA-THCA	0.475344629337363	5929.1935483871	1	0.488866734374895
ENSG00000133704	IPO8	TCGA-THCA	0.47552165083215	5929.2144846797	1	0.488954810015865
ENSG00000042429	MED17	TCGA-THCA	0.475390300380672	5929.2696629213	1	0.488875966913508
ENSG00000123352	SPATS2	TCGA-THCA	0.475032115391112	5929.2724935733	1	0.488733208323172
ENSG00000134864	GGACT	TCGA-THCA	0.475238254651128	5929.3038348083	1	0.488799522489182
ENSG00000100227	POLDIP3	TCGA-THCA	0.47421743188698	5929.3324250681	1	0.488266619775339
ENSG00000101438	SLC32A1	TCGA-THCA	0.472327648963954	5929.4304812834	1	0.487450393543101
ENSG00000120709	FAM53C	TCGA-THCA	0.474828275175737	5929.4315789474	1	0.488680097013588
ENSG00000002745	WNT16	TCGA-THCA	0.472738845386728	5929.5304568528	1	0.487561291836787
ENSG00000126500	FLRT1	TCGA-THCA	0.473011042366303	5929.5974025974	1	0.487625814004974
ENSG00000128923	FAM63B	TCGA-THCA	0.474378669121025	5929.6923076923	1	0.488313121349685
ENSG00000198242	RPL23A	TCGA-THCA	0.472905068705191	5929.7226463104	1	0.487611831666773
ENSG00000122026	RPL21	TCGA-THCA	0.473811570714153	5929.8560209424	1	0.488098034390224
ENSG00000196074	SYCP2	TCGA-THCA	0.472375172934789	5929.8879551821	1	0.48746809874312
ENSG00000166313	APBB1	TCGA-THCA	0.475844936018607	5929.9447674419	1	0.48920861027441
ENSG00000182400	TRAPPC6B	TCGA-THCA	0.474955913147019	5929.9830028329	1	0.488717456271535
ENSG00000163565	IFI16	TCGA-THCA	0.472939733816346	5930.0054495913	1	0.487611831666773
ENSG00000185324	CDK10	TCGA-THCA	0.474074128576235	5930.036939314	1	0.488154333947381
ENSG00000173404	INSM1	TCGA-THCA	0.473837009089388	5930.0664652568	1	0.488098034390224
ENSG00000110237	ARHGEF17	TCGA-THCA	0.471495193363579	5930.081300813	1	0.487324567425693
ENSG00000172014	ANKRD20A4	TCGA-THCA	0.472831745399459	5930.0921052632	1	0.487611831666773
ENSG00000171703	TCEA2	TCGA-THCA	0.472874029637777	5930.150273224	1	0.487611831666773
ENSG00000142765	SYTL1	TCGA-THCA	0.473340395977413	5930.1583113456	1	0.487805600682424
ENSG00000117758	STX12	TCGA-THCA	0.47225042377185	5930.1632653061	1	0.487450393543101
ENSG00000165905	GYLTL1B	TCGA-THCA	0.472678362702759	5930.2063037249	1	0.487561291836787
ENSG00000168453	HR	TCGA-THCA	0.472094873782292	5930.234375	1	0.487450393543101
ENSG00000172215	CXCR6	TCGA-THCA	0.474064040323536	5930.2612137203	1	0.488154333947381
ENSG00000188389	PDCD1	TCGA-THCA	0.472279241354245	5930.3602150538	1	0.487450393543101
ENSG00000182831	C16orf72	TCGA-THCA	0.472608333640554	5930.4758064516	1	0.487561291836787
ENSG00000178814	OPLAH	TCGA-THCA	0.471897736432646	5930.479338843	1	0.487450393543101
ENSG00000005243	COPZ2	TCGA-THCA	0.473829032730415	5930.4889502762	1	0.488098034390224
ENSG00000197361	FBXL22	TCGA-THCA	0.471321633877316	5930.5185185185	1	0.48720098160786
ENSG00000116183	PAPPA2	TCGA-THCA	0.47221096262461	5930.5648854962	1	0.487450393543101
ENSG00000175121	WFDC5	TCGA-THCA	0.470583942649038	5930.6440217391	1	0.486843120797633
ENSG00000151490	PTPRO	TCGA-THCA	0.468955186434667	5930.6596306069	1	0.485781405049643
ENSG00000143119	CD53	TCGA-THCA	0.471245358552977	5930.6857923497	1	0.487192891614739
ENSG00000129103	SUMF2	TCGA-THCA	0.473578657442178	5930.709039548	1	0.487945376510055
ENSG00000070413	DGCR2	TCGA-THCA	0.47055177998619	5930.7967479675	1	0.486843120797633
ENSG00000145309	CABS1	TCGA-THCA	0.470705223429653	5930.8105849582	1	0.486871592660145
ENSG00000101812	H2BFM	TCGA-THCA	0.471610347238663	5930.8123167155	1	0.487369725602087
ENSG00000164893	SLC7A13	TCGA-THCA	0.475172419046471	5930.8479532164	1	0.48878357388875
ENSG00000197296	FITM2	TCGA-THCA	0.470539397944491	5930.8756218905	1	0.486843120797633
ENSG00000185591	SP1	TCGA-THCA	0.470970896052052	5930.8956043956	1	0.487084869960797
ENSG00000149639	SOGA1	TCGA-THCA	0.469430727647568	5931.0844686649	1	0.486009626231966
ENSG00000110811	LEPREL2	TCGA-THCA	0.473213324570138	5931.1163434903	1	0.487705957367567
ENSG00000178401	DNAJC22	TCGA-THCA	0.472311420952563	5931.1729106628	1	0.487450393543101
ENSG00000112280	COL9A1	TCGA-THCA	0.472530403319984	5931.2090909091	1	0.487534261093482
ENSG00000178287	SPAG11A	TCGA-THCA	0.470380662920168	5931.2219387755	1	0.48675544102595
ENSG00000242498	C15orf38	TCGA-THCA	0.471668171656897	5931.3121387283	1	0.48739651676558
ENSG00000108518	PFN1	TCGA-THCA	0.472516396451195	5931.4331395349	1	0.487534261093482
ENSG00000278522	POTEB3	TCGA-THCA	0.468030523567891	5931.4683195592	1	0.48525255664247
ENSG00000228696	ARL17B	TCGA-THCA	0.471891035881066	5931.5735735736	1	0.487450393543101
ENSG00000160233	LRRC3	TCGA-THCA	0.470216964412855	5931.5894736842	1	0.486617414270849
ENSG00000090020	SLC9A1	TCGA-THCA	0.469299485950363	5931.7446236559	1	0.485982626288135
ENSG00000118231	CRYGD	TCGA-THCA	0.468574856554264	5931.8171745152	1	0.485575442053522
ENSG00000141959	PFKL	TCGA-THCA	0.469301696049205	5931.8258426966	1	0.485982626288135
ENSG00000155744	FAM126B	TCGA-THCA	0.467496346596584	5931.8764044944	1	0.485011227800009
ENSG00000087087	SRRT	TCGA-THCA	0.468903814306826	5931.9058171745	1	0.485759537092815
ENSG00000167670	CHAF1A	TCGA-THCA	0.470586709587346	5931.9386666667	1	0.486843120797633
ENSG00000143341	HMCN1	TCGA-THCA	0.469296869390711	5931.9720670391	1	0.485982626288135
ENSG00000105388	CEACAM5	TCGA-THCA	0.470015262681648	5932.1445427729	1	0.486440038463302
ENSG00000165025	SYK	TCGA-THCA	0.468051665493108	5932.1486486486	1	0.48525255664247
ENSG00000151320	AKAP6	TCGA-THCA	0.469361366517877	5932.1899441341	1	0.485982626288135
ENSG00000149600	COMMD7	TCGA-THCA	0.468632815357912	5932.3732193732	1	0.485604154162108
ENSG00000118707	TGIF2	TCGA-THCA	0.466539096326042	5932.3881748072	1	0.484568861991372
ENSG00000174327	SLC16A13	TCGA-THCA	0.464960536774193	5932.3914209115	1	0.484048676068444
ENSG00000078967	UBE2D4	TCGA-THCA	0.469447997428771	5932.4026315789	1	0.486009626231966
ENSG00000087111	PIGS	TCGA-THCA	0.464940617187342	5932.4072164948	1	0.484048676068444
ENSG00000075856	SART3	TCGA-THCA	0.46814360131426	5932.5352480418	1	0.485316525981432
ENSG00000214114	MYCBP	TCGA-THCA	0.467251933696424	5932.5456989247	1	0.484909033260517
ENSG00000112033	PPARD	TCGA-THCA	0.467101372650386	5932.5805555556	1	0.484830988282186
ENSG00000185304	RGPD2	TCGA-THCA	0.466111896305289	5932.6273972603	1	0.484305013883908
ENSG00000156049	GNA14	TCGA-THCA	0.466039672050499	5932.648	1	0.484287443560186
ENSG00000110169	HPX	TCGA-THCA	0.467644688290128	5932.6727748691	1	0.485081262451252
ENSG00000171621	SPSB1	TCGA-THCA	0.467680894129086	5932.7245179063	1	0.485087471734304
ENSG00000131914	LIN28A	TCGA-THCA	0.469791891886708	5932.7973333333	1	0.486267669173071
ENSG00000163803	PLB1	TCGA-THCA	0.465658781580072	5932.8038147139	1	0.484084888408996
ENSG00000197312	DDI2	TCGA-THCA	0.467327917002006	5932.8811881188	1	0.484940702289495
ENSG00000185737	NRG3	TCGA-THCA	0.467564448708999	5932.8857938719	1	0.485029373832032
ENSG00000204304	PBX2	TCGA-THCA	0.466832073211035	5933.0190735695	1	0.484708178472414
ENSG00000169189	NSMCE1	TCGA-THCA	0.466064816105018	5933.0767045455	1	0.484287443560186
ENSG00000172742	OR4D9	TCGA-THCA	0.468035534190588	5933.128358209	1	0.48525255664247
ENSG00000010803	SCMH1	TCGA-THCA	0.463220023502972	5933.1349206349	1	0.482988490891179
ENSG00000105989	WNT2	TCGA-THCA	0.465821191415043	5933.2307692308	1	0.484128311077648
ENSG00000137573	SULF1	TCGA-THCA	0.467470886534767	5933.2536023055	1	0.485011227800009
ENSG00000163820	FYCO1	TCGA-THCA	0.464560614678444	5933.3002754821	1	0.483820605126736
ENSG00000186231	KLHL32	TCGA-THCA	0.466930650212275	5933.3818681319	1	0.484747820282463
ENSG00000254901	MEF2BNB	TCGA-THCA	0.465221065606028	5933.3971830986	1	0.484053691658975
ENSG00000142530	FAM71E1	TCGA-THCA	0.467814653087064	5933.4224924012	1	0.485194857617984
ENSG00000134884	ARGLU1	TCGA-THCA	0.466210920043622	5933.4791666667	1	0.484376549420079
ENSG00000131724	IL13RA1	TCGA-THCA	0.465909307785173	5933.5626822157	1	0.484188541277198
ENSG00000107554	DNMBP	TCGA-THCA	0.466814384489338	5933.566572238	1	0.484708178472414
ENSG00000167716	WDR81	TCGA-THCA	0.467267189538604	5933.660968661	1	0.484909033260517
ENSG00000255641	NKG2-E	TCGA-THCA	0.466977242243534	5933.6694677871	1	0.484756887601218
ENSG00000204963	PCDHA7	TCGA-THCA	0.465278577641128	5933.672	1	0.484053691658975
ENSG00000206535	LNP1	TCGA-THCA	0.463587607638652	5933.8071625344	1	0.483299327288767
ENSG00000099385	BCL7C	TCGA-THCA	0.462194836585816	5933.9973474801	1	0.482546031266818
ENSG00000071051	NCK2	TCGA-THCA	0.462254567828922	5934.0481283422	1	0.482546031266818
ENSG00000115464	USP34	TCGA-THCA	0.464346739769376	5934.1212121212	1	0.483692009524856
ENSG00000103089	FA2H	TCGA-THCA	0.465153928763367	5934.1257142857	1	0.484053691658975
ENSG00000173214	KIAA1919	TCGA-THCA	0.463168340382345	5934.2493506494	1	0.482988490891179
ENSG00000205330	OR6C1	TCGA-THCA	0.463808438399079	5934.2611111111	1	0.48331946592976
ENSG00000164151	KIAA0947	TCGA-THCA	0.460526238747494	5934.2642487047	1	0.481932797729628
ENSG00000148399	DPH7	TCGA-THCA	0.462650082163831	5934.2938005391	1	0.482801919054338
ENSG00000169918	OTUD7A	TCGA-THCA	0.463770440603045	5934.3235294118	1	0.48331946592976
ENSG00000137672	TRPC6	TCGA-THCA	0.465481175573477	5934.4139784946	1	0.484053691658975
ENSG00000009954	BAZ1B	TCGA-THCA	0.461823713794515	5934.4317617866	1	0.482378595381934
ENSG00000172146	OR1A1	TCGA-THCA	0.465411568887947	5934.4415204678	1	0.484053691658975
ENSG00000166402	TUB	TCGA-THCA	0.465624181485891	5934.4752747253	1	0.484080269508518
ENSG00000213199	ASIC3	TCGA-THCA	0.462056672292716	5934.5459610028	1	0.482464951775364
ENSG00000147138	GPR174	TCGA-THCA	0.466546957517858	5934.5561797753	1	0.484568861991372
ENSG00000184083	FAM120C	TCGA-THCA	0.465333721929897	5934.6602209945	1	0.484053691658975
ENSG00000141971	MVB12A	TCGA-THCA	0.464404856731436	5934.6842105263	1	0.483713064296874
ENSG00000130589	HELZ2	TCGA-THCA	0.461370827458425	5934.8092643052	1	0.482175243979652
ENSG00000178860	MSC	TCGA-THCA	0.461402046265754	5934.8295454545	1	0.482175243979652
ENSG00000130055	GDPD2	TCGA-THCA	0.461743680628509	5934.9393139842	1	0.482326385205233
ENSG00000166426	CRABP1	TCGA-THCA	0.461118457204911	5934.9505208333	1	0.482175243979652
ENSG00000101146	RAE1	TCGA-THCA	0.464427220716634	5934.9917582418	1	0.483713064296874
ENSG00000174738	NR1D2	TCGA-THCA	0.462026773454478	5934.9974489796	1	0.482464951775364
ENSG00000120837	NFYB	TCGA-THCA	0.461346097505892	5935.0143678161	1	0.482175243979652
ENSG00000136487	GH2	TCGA-THCA	0.459743746986352	5935.0285714286	1	0.481616304028253
ENSG00000131165	CHMP1A	TCGA-THCA	0.463802025619166	5935.0463215259	1	0.48331946592976
ENSG00000223638	RFPL4A	TCGA-THCA	0.459466680193698	5935.0471204188	1	0.481514601453891
ENSG00000165495	PKNOX2	TCGA-THCA	0.463696530635461	5935.0868263473	1	0.48331946592976
ENSG00000219435	TEX40	TCGA-THCA	0.46360846259609	5935.0920716113	1	0.483299327288767
ENSG00000172404	DNAJB7	TCGA-THCA	0.461349273944534	5935.1510989011	1	0.482175243979652
ENSG00000139151	PLCZ1	TCGA-THCA	0.459943607640054	5935.1644204852	1	0.481705647486331
ENSG00000048392	RRM2B	TCGA-THCA	0.460416863029495	5935.1714285714	1	0.481928270811947
ENSG00000162366	PDZK1IP1	TCGA-THCA	0.463017677929264	5935.1759776536	1	0.482934904787548
ENSG00000135622	SEMA4F	TCGA-THCA	0.461453572132445	5935.1767810026	1	0.482175243979652
ENSG00000166189	HPS6	TCGA-THCA	0.459284021953967	5935.2066115702	1	0.481415036583306
ENSG00000227268	KLLN	TCGA-THCA	0.463024662145072	5935.3172804533	1	0.482934904787548
ENSG00000151665	PIGF	TCGA-THCA	0.461111133898495	5935.4494382022	1	0.482175243979652
ENSG00000104343	UBE2W	TCGA-THCA	0.460877641301703	5935.481865285	1	0.482153060853231
ENSG00000115204	MPV17	TCGA-THCA	0.459235523395515	5935.6010362694	1	0.481415036583306
ENSG00000134326	CMPK2	TCGA-THCA	0.461693696669283	5935.6906077348	1	0.482305558957134
ENSG00000111665	CDCA3	TCGA-THCA	0.460014794977094	5935.7057142857	1	0.481705647486331
ENSG00000086506	HBQ1	TCGA-THCA	0.460985071681436	5935.7352112676	1	0.482175243979652
ENSG00000241945	PWP2	TCGA-THCA	0.462849489448123	5935.7438692098	1	0.482894523749996
ENSG00000181450	ZNF678	TCGA-THCA	0.45995446003674	5935.75	1	0.481705647486331
ENSG00000182263	FIGN	TCGA-THCA	0.46147883586216	5935.7978142077	1	0.482175243979652
ENSG00000060749	QSER1	TCGA-THCA	0.46122429368295	5935.8513119534	1	0.482175243979652
ENSG00000161618	ALDH16A1	TCGA-THCA	0.460805501713154	5935.9193083573	1	0.482153060853231
ENSG00000114346	ECT2	TCGA-THCA	0.459566271777623	5935.927613941	1	0.481556093385626
ENSG00000128578	STRIP2	TCGA-THCA	0.459916319861456	5935.945799458	1	0.481705647486331
ENSG00000111981	ULBP1	TCGA-THCA	0.456562321094965	5935.9788918206	1	0.480265999018203
ENSG00000161921	CXCL16	TCGA-THCA	0.457455188756372	5936.0169971671	1	0.480503441908068
ENSG00000153147	SMARCA5	TCGA-THCA	0.461623569302128	5936.0544959128	1	0.482295075139141
ENSG00000138308	PLA2G12B	TCGA-THCA	0.460442354026858	5936.1134564644	1	0.481928270811947
ENSG00000120533	ENY2	TCGA-THCA	0.46140610670085	5936.1206434316	1	0.482175243979652
ENSG00000184436	THAP7	TCGA-THCA	0.458013366792202	5936.2088772846	1	0.480669662744324
ENSG00000137877	SPTBN5	TCGA-THCA	0.45786696002726	5936.3152173913	1	0.480622576664764
ENSG00000175077	RTP1	TCGA-THCA	0.460228157158796	5936.3410852713	1	0.481809324901388
ENSG00000163218	PGLYRP4	TCGA-THCA	0.461180043001649	5936.5307917889	1	0.482175243979652
ENSG00000197275	RAD54B	TCGA-THCA	0.457603466865658	5936.5398457584	1	0.480579593271114
ENSG00000145439	CBR4	TCGA-THCA	0.457793176484138	5936.6457286432	1	0.480622576664764
ENSG00000124406	ATP8A1	TCGA-THCA	0.457059512636388	5936.6925287356	1	0.480359438077994
ENSG00000141756	FKBP10	TCGA-THCA	0.45351959221257	5936.7235772358	1	0.478720095626763
ENSG00000130829	DUSP9	TCGA-THCA	0.459114219364139	5936.726519337	1	0.481333776319846
ENSG00000099917	MED15	TCGA-THCA	0.461967788346388	5936.7391304348	1	0.482464951775364
ENSG00000136147	PHF11	TCGA-THCA	0.458148663073938	5936.7926509186	1	0.4806730138996
ENSG00000188313	PLSCR1	TCGA-THCA	0.45973608173701	5936.8015873016	1	0.481616304028253
ENSG00000143845	ETNK2	TCGA-THCA	0.458799157876283	5936.8552631579	1	0.481097732050568
ENSG00000198105	ZNF248	TCGA-THCA	0.461441919939952	5936.9371257485	1	0.482175243979652
ENSG00000168743	NPNT	TCGA-THCA	0.455963312928445	5937.0251396648	1	0.47984810195551
ENSG00000180287	PLD5	TCGA-THCA	0.454328807582953	5937.0311688312	1	0.479133172545927
ENSG00000129484	PARP2	TCGA-THCA	0.458885934509155	5937.0491803279	1	0.481157294450386
ENSG00000186943	OR13C8	TCGA-THCA	0.455078106065511	5937.0611702128	1	0.479354936662093
ENSG00000175309	PHYKPL	TCGA-THCA	0.455877210267381	5937.0858725762	1	0.479820403856272
ENSG00000105671	DDX49	TCGA-THCA	0.457269237208236	5937.0930851064	1	0.480398573114573
ENSG00000117481	NSUN4	TCGA-THCA	0.454906354560933	5937.1281337047	1	0.479354936662093
ENSG00000143033	MTF2	TCGA-THCA	0.458274346169915	5937.1341107872	1	0.4806730138996
ENSG00000051180	RAD51	TCGA-THCA	0.455744349159846	5937.2203856749	1	0.479774517511305
ENSG00000115041	KCNIP3	TCGA-THCA	0.45809148396852	5937.2473684211	1	0.480669662744324
ENSG00000186881	OR13F1	TCGA-THCA	0.455803724897047	5937.2514792899	1	0.479774517511305
ENSG00000108963	DPH1	TCGA-THCA	0.456963270091811	5937.3706666667	1	0.480344336985389
ENSG00000100575	TIMM9	TCGA-THCA	0.457137476705671	5937.4987012987	1	0.480359438077994
ENSG00000125255	SLC10A2	TCGA-THCA	0.455604208424438	5937.5119363395	1	0.479690328848818
ENSG00000149346	SLX4IP	TCGA-THCA	0.458373171865109	5937.5382436261	1	0.480745256764373
ENSG00000156804	FBXO32	TCGA-THCA	0.461036057675755	5937.5384615385	1	0.482175243979652
ENSG00000172053	QARS	TCGA-THCA	0.458072606545698	5937.5730994152	1	0.480669662744324
ENSG00000091844	RGS17	TCGA-THCA	0.457839612766569	5937.6589595376	1	0.480622576664764
ENSG00000131844	MCCC2	TCGA-THCA	0.45578816052689	5937.7541436464	1	0.479774517511305
ENSG00000204315	FKBPL	TCGA-THCA	0.453294248802513	5937.7838616715	1	0.478576643105626
ENSG00000102290	PCDH11X	TCGA-THCA	0.453251991219401	5937.7891891892	1	0.478563504772336
ENSG00000100399	CHADL	TCGA-THCA	0.455719363116654	5937.8495821727	1	0.479774517511305
ENSG00000139112	GABARAPL1	TCGA-THCA	0.450638244328058	5937.9088541667	1	0.477562890206245
ENSG00000075391	RASAL2	TCGA-THCA	0.454952457507835	5937.914600551	1	0.479354936662093
ENSG00000011132	APBA3	TCGA-THCA	0.456442279110649	5938.0435967302	1	0.48025769954668
ENSG00000111817	DSE	TCGA-THCA	0.455132849743199	5938.1008403361	1	0.479354936662093
ENSG00000137574	TGS1	TCGA-THCA	0.453154631968512	5938.2195121951	1	0.478523659782814
ENSG00000161642	ZNF385A	TCGA-THCA	0.454961393703794	5938.2291105121	1	0.479354936662093
ENSG00000169598	DFFB	TCGA-THCA	0.45493670444401	5938.2391304348	1	0.479354936662093
ENSG00000165233	C9orf89	TCGA-THCA	0.453095666659524	5938.2801120448	1	0.478523659782814
ENSG00000125878	TCF15	TCGA-THCA	0.454871113474692	5938.3154929577	1	0.479354936662093
ENSG00000113845	TIMMDC1	TCGA-THCA	0.452813993324517	5938.3269230769	1	0.47836648313185
ENSG00000100403	ZC3H7B	TCGA-THCA	0.455996426093106	5938.3646723647	1	0.479851490208898
ENSG00000229637	PRAC2	TCGA-THCA	0.456877852926718	5938.4293948127	1	0.480344336985389
ENSG00000128218	VPREB3	TCGA-THCA	0.452737013156959	5938.4351351351	1	0.47836648313185
ENSG00000147439	BIN3	TCGA-THCA	0.45547216106552	5938.6136986301	1	0.479614217359206
ENSG00000116996	ZP4	TCGA-THCA	0.451167247323478	5938.7629427793	1	0.477728504770532
ENSG00000198754	OXCT2	TCGA-THCA	0.451198457551524	5938.7632978723	1	0.477728504770532
ENSG00000182782	HCAR2	TCGA-THCA	0.455077843042435	5938.7747252747	1	0.479354936662093
ENSG00000134259	NGF	TCGA-THCA	0.451305401374142	5938.783919598	1	0.477733731393941
ENSG00000138755	CXCL9	TCGA-THCA	0.454162984813902	5938.7948717949	1	0.479052716009512
ENSG00000175467	SART1	TCGA-THCA	0.452087629158461	5938.8225806452	1	0.478156861510175
ENSG00000124920	MYRF	TCGA-THCA	0.453251846741739	5938.9447513812	1	0.478563504772336
ENSG00000135250	SRPK2	TCGA-THCA	0.452563928298648	5938.9944751381	1	0.478340434387957
ENSG00000011198	ABHD5	TCGA-THCA	0.453517485976838	5939.0530503979	1	0.478720095626763
ENSG00000178928	TPRX1	TCGA-THCA	0.453128965686927	5939.1035353535	1	0.478523659782814
ENSG00000126368	NR1D1	TCGA-THCA	0.450489770096659	5939.1176470588	1	0.477551974144932
ENSG00000127533	F2RL3	TCGA-THCA	0.45137264867544	5939.1338383838	1	0.477773409596977
ENSG00000105669	COPE	TCGA-THCA	0.451773380699336	5939.2044198895	1	0.478039967500708
ENSG00000173905	GOLIM4	TCGA-THCA	0.453809274264141	5939.2803234501	1	0.478797214066156
ENSG00000126106	TMEM53	TCGA-THCA	0.452047790981216	5939.3048433048	1	0.478156861510175
ENSG00000133657	ATP13A3	TCGA-THCA	0.453805103415842	5939.3443526171	1	0.478797214066156
ENSG00000132199	ENOSF1	TCGA-THCA	0.451871997475269	5939.3756906077	1	0.47804977944197
ENSG00000181649	PHLDA2	TCGA-THCA	0.456599763955693	5939.4517045455	1	0.480265999018203
ENSG00000171951	SCG2	TCGA-THCA	0.450794292217559	5939.4518716578	1	0.477613108712528
ENSG00000148344	PTGES	TCGA-THCA	0.457324358071504	5939.5157232704	1	0.480398573114573
ENSG00000048649	RSF1	TCGA-THCA	0.451631821987885	5939.5730994152	1	0.477953191360069
ENSG00000165953	SERPINA12	TCGA-THCA	0.452599975757783	5939.6232686981	1	0.478347037849877
ENSG00000179059	ZFP42	TCGA-THCA	0.453861101995429	5939.7942028986	1	0.478797214066156
ENSG00000213023	SYT3	TCGA-THCA	0.452379347571939	5939.8361111111	1	0.478306516774984
ENSG00000179094	PER1	TCGA-THCA	0.44822022276288	5939.8598382749	1	0.476375968545612
ENSG00000062650	WAPAL	TCGA-THCA	0.449314227773699	5939.9411764706	1	0.477010051866628
ENSG00000133246	PRAM1	TCGA-THCA	0.448242127393031	5939.9926650367	1	0.476375968545612
ENSG00000139219	COL2A1	TCGA-THCA	0.449956968083422	5940.0054495913	1	0.477300368153411
ENSG00000167674	HDGFRP2	TCGA-THCA	0.449294607646336	5940.1479452055	1	0.477010051866628
ENSG00000186073	C15orf41	TCGA-THCA	0.451865279783629	5940.15625	1	0.47804977944197
ENSG00000126653	NSRP1	TCGA-THCA	0.447866972963472	5940.1595744681	1	0.476270587664553
ENSG00000162460	TMEM82	TCGA-THCA	0.449979797620423	5940.1875	1	0.477300368153411
ENSG00000013374	NUB1	TCGA-THCA	0.446210243190065	5940.2409972299	1	0.475381086061388
ENSG00000108671	PSMD11	TCGA-THCA	0.457321176978361	5940.2485549133	1	0.480398573114573
ENSG00000120438	TCP1	TCGA-THCA	0.450063442086346	5940.2708333333	1	0.477300368153411
ENSG00000175189	INHBC	TCGA-THCA	0.454483858561274	5940.3396226415	1	0.479199203860115
ENSG00000181409	AATK	TCGA-THCA	0.450508797992048	5940.374301676	1	0.477551974144932
ENSG00000104889	RNASEH2A	TCGA-THCA	0.444360204141786	5940.401055409	1	0.474509917167738
ENSG00000256797	KLRF2	TCGA-THCA	0.450004621668142	5940.4269662921	1	0.477300368153411
ENSG00000276760	AC136352.3	TCGA-THCA	0.448446609190458	5940.4340659341	1	0.476467101583613
ENSG00000126856	PRDM7	TCGA-THCA	0.450562975726797	5940.4736842105	1	0.477551974144932
ENSG00000072274	TFRC	TCGA-THCA	0.450563850212983	5940.4986595174	1	0.477551974144932
ENSG00000174842	GLMN	TCGA-THCA	0.451236842313684	5940.5558739255	1	0.477728504770532
ENSG00000214376	VSTM5	TCGA-THCA	0.452239119398717	5940.5865102639	1	0.478217545756799
ENSG00000204193	TXNDC8	TCGA-THCA	0.445931305211926	5940.6	1	0.47527317649969
ENSG00000213614	HEXA	TCGA-THCA	0.454770551381742	5940.6084507042	1	0.479354936662093
ENSG00000172362	OR5B12	TCGA-THCA	0.44965925912415	5940.6720867209	1	0.477155445723597
ENSG00000243480	AMY2A	TCGA-THCA	0.445998147406118	5940.6927083333	1	0.475312857665848
ENSG00000160808	MYL3	TCGA-THCA	0.450804981851265	5940.7245179063	1	0.477613108712528
ENSG00000143776	CDC42BPA	TCGA-THCA	0.44820950690313	5940.8211382114	1	0.476375968545612
ENSG00000152904	GGPS1	TCGA-THCA	0.450911414432767	5940.8567567568	1	0.477613108712528
ENSG00000198848	CES1	TCGA-THCA	0.450825965101169	5940.8746736292	1	0.477613108712528
ENSG00000184923	NUTM2A	TCGA-THCA	0.44545601309393	5940.9179487179	1	0.474987373600622
ENSG00000058063	ATP11B	TCGA-THCA	0.451855866331295	5940.9217391304	1	0.47804977944197
ENSG00000108826	MRPL27	TCGA-THCA	0.450866242869989	5940.9269005848	1	0.477613108712528
ENSG00000175482	POLD4	TCGA-THCA	0.445606598486288	5940.9643765903	1	0.475041966985263
ENSG00000107518	ATRNL1	TCGA-THCA	0.443527090848833	5940.9677419355	1	0.474139369662393
ENSG00000132781	MUTYH	TCGA-THCA	0.444833417141065	5940.9683377309	1	0.474733462665273
ENSG00000256618	MTRNR2L1	TCGA-THCA	0.449938475462791	5941.0215053763	1	0.477300368153411
ENSG00000132958	TPTE2	TCGA-THCA	0.447768724902507	5941.0305343511	1	0.476223160755151
ENSG00000158290	CUL4B	TCGA-THCA	0.448721581888371	5941.030848329	1	0.476664604094509
ENSG00000100526	CDKN3	TCGA-THCA	0.44909332278233	5941.0377906977	1	0.476933246265429
ENSG00000105672	ETV2	TCGA-THCA	0.452092367751055	5941.1184573003	1	0.478156861510175
ENSG00000168906	MAT2A	TCGA-THCA	0.449628042043102	5941.1392045455	1	0.477153862943004
ENSG00000173338	KCNK7	TCGA-THCA	0.448876254826539	5941.1848739496	1	0.476797355907597
ENSG00000197852	FAM212B	TCGA-THCA	0.44902024834447	5941.2081081081	1	0.476918747199459
ENSG00000175727	MLXIP	TCGA-THCA	0.453783120658355	5941.2089552239	1	0.478797214066156
ENSG00000109181	UGT2B10	TCGA-THCA	0.443448543650442	5941.2612137203	1	0.474139369662393
ENSG00000147124	ZNF41	TCGA-THCA	0.449152851410909	5941.3504273504	1	0.476964909423651
ENSG00000154310	TNIK	TCGA-THCA	0.446043081222104	5941.3694444444	1	0.475315464578315
ENSG00000008853	RHOBTB2	TCGA-THCA	0.447376589824359	5941.3852691218	1	0.476023400494539
ENSG00000196171	OR6K2	TCGA-THCA	0.449608994793795	5941.4606741573	1	0.477153862943004
ENSG00000214102	WEE2	TCGA-THCA	0.451221585873702	5941.5476190476	1	0.477728504770532
ENSG00000072694	FCGR2B	TCGA-THCA	0.447320380271795	5941.5555555556	1	0.475995143793361
ENSG00000047634	SCML1	TCGA-THCA	0.448082685792973	5941.5598885794	1	0.47636421434193
ENSG00000135312	HTR1B	TCGA-THCA	0.449568628574141	5941.5759312321	1	0.477153862943004
ENSG00000096696	DSP	TCGA-THCA	0.443536538624628	5941.7777777778	1	0.474139369662393
ENSG00000080007	DDX43	TCGA-THCA	0.446605425263581	5941.8213333333	1	0.475644259974191
ENSG00000104755	ADAM2	TCGA-THCA	0.442896751430773	5941.8394366197	1	0.473911126395218
ENSG00000196639	HRH1	TCGA-THCA	0.446147004711911	5941.8591954023	1	0.475345262155555
ENSG00000165724	ZMYND19	TCGA-THCA	0.447130756735624	5941.9147727273	1	0.475933173696316
ENSG00000270800	RPS10-NUDT3	TCGA-THCA	0.449403366965498	5941.9531680441	1	0.477052320974591
ENSG00000124641	MED20	TCGA-THCA	0.447232493897037	5941.9774647887	1	0.475933173696316
ENSG00000178605	GTPBP6	TCGA-THCA	0.441990757631645	5942.0794871795	1	0.473727484745804
ENSG00000095002	MSH2	TCGA-THCA	0.449487385098274	5942.1336760925	1	0.477099220101666
ENSG00000170315	UBB	TCGA-THCA	0.445625588017947	5942.1833333333	1	0.475041966985263
ENSG00000180016	OR1E1	TCGA-THCA	0.446906619772893	5942.2070844687	1	0.47577563739186
ENSG00000145526	CDH18	TCGA-THCA	0.443802751538612	5942.2392947103	1	0.474232576733977
ENSG00000241476	SSX2	TCGA-THCA	0.444631783869649	5942.2592592593	1	0.474639460678478
ENSG00000212864	RNF208	TCGA-THCA	0.448354530996098	5942.3068181818	1	0.476429805085976
ENSG00000078898	BPIFB2	TCGA-THCA	0.442146960153062	5942.412987013	1	0.473834951279933
ENSG00000114554	PLXNA1	TCGA-THCA	0.448588022000744	5942.4289855072	1	0.476554264007674
ENSG00000111886	GABRR2	TCGA-THCA	0.444929100298125	5942.4364640884	1	0.474747321633229
ENSG00000168487	BMP1	TCGA-THCA	0.443710760168339	5942.5068119891	1	0.474165842635123
ENSG00000156050	FAM161B	TCGA-THCA	0.438833664908487	5942.5357142857	1	0.472239170307613
ENSG00000131808	FSHB	TCGA-THCA	0.443624914961512	5942.7162534435	1	0.474139369662393
ENSG00000152056	AP1S3	TCGA-THCA	0.446850210767335	5942.7570621469	1	0.475760540942143
ENSG00000171885	AQP4	TCGA-THCA	0.443474248929043	5942.7671957672	1	0.474139369662393
ENSG00000186642	PDE2A	TCGA-THCA	0.446463384654198	5942.8563049853	1	0.475556088285945
ENSG00000144711	IQSEC1	TCGA-THCA	0.446089426480957	5942.8985507246	1	0.475315464578315
ENSG00000250479	CHCHD10	TCGA-THCA	0.444095710088197	5942.9698630137	1	0.47441929577637
ENSG00000133313	CNDP2	TCGA-THCA	0.441616927832951	5942.9740932642	1	0.473504436949738
ENSG00000008735	MAPK8IP2	TCGA-THCA	0.439489901971443	5943.0267379679	1	0.472512382379969
ENSG00000167984	NLRC3	TCGA-THCA	0.448189171523392	5943.1407624633	1	0.476375968545612
ENSG00000143878	RHOB	TCGA-THCA	0.443586002037358	5943.1538461538	1	0.474139369662393
ENSG00000087269	NOP14	TCGA-THCA	0.445546615169812	5943.1689373297	1	0.475041966985263
ENSG00000101336	HCK	TCGA-THCA	0.442957599381091	5943.2	1	0.473911126395218
ENSG00000267060	PTGES3L	TCGA-THCA	0.442737697627693	5943.2459459459	1	0.473911126395218
ENSG00000233412	OR5H15	TCGA-THCA	0.443678355811449	5943.3056300268	1	0.474162780791303
ENSG00000155974	GRIP1	TCGA-THCA	0.443845721582432	5943.3297587131	1	0.474246922907622
ENSG00000137642	SORL1	TCGA-THCA	0.440400198802963	5943.3473389356	1	0.472983014240374
ENSG00000124160	NCOA5	TCGA-THCA	0.440659168824121	5943.3707571802	1	0.472983014240374
ENSG00000109536	FRG1	TCGA-THCA	0.440811047661523	5943.3852459016	1	0.47308097420939
ENSG00000166352	C11orf74	TCGA-THCA	0.444939432186234	5943.4362017804	1	0.474747321633229
ENSG00000127412	TRPV5	TCGA-THCA	0.445915818040551	5943.4677419355	1	0.47527317649969
ENSG00000167208	SNX20	TCGA-THCA	0.441414905056688	5943.5521126761	1	0.473445947879857
ENSG00000119684	MLH3	TCGA-THCA	0.445355549756039	5943.5573770492	1	0.474974904304294
ENSG00000188694	KRTAP24-1	TCGA-THCA	0.440641382371826	5943.5782828283	1	0.472983014240374
ENSG00000162819	BROX	TCGA-THCA	0.438535062364673	5943.6602209945	1	0.472155397483247
ENSG00000072134	EPN2	TCGA-THCA	0.445789915032196	5943.6621983914	1	0.475185584440986
ENSG00000109705	NKX3-2	TCGA-THCA	0.440627639914333	5943.6920903955	1	0.472983014240374
ENSG00000237671	GAGE12C	TCGA-THCA	0.444194104073108	5943.7469512195	1	0.474429686511513
ENSG00000179988	PSTK	TCGA-THCA	0.441222967041676	5943.9054054054	1	0.473271705108786
ENSG00000165816	VWA2	TCGA-THCA	0.444470294978865	5944.0285714286	1	0.474535229464631
ENSG00000177879	AP3S1	TCGA-THCA	0.438848224737022	5944.0730337079	1	0.472239170307613
ENSG00000124541	RRP36	TCGA-THCA	0.4404290170712	5944.177377892	1	0.472983014240374
ENSG00000164346	NSA2	TCGA-THCA	0.442816702978257	5944.2162162162	1	0.473911126395218
ENSG00000113240	CLK4	TCGA-THCA	0.440363047130725	5944.2418879056	1	0.472981440785707
ENSG00000185339	TCN2	TCGA-THCA	0.442641118125754	5944.2763532764	1	0.473911126395218
ENSG00000173227	SYT12	TCGA-THCA	0.442161334115507	5944.2832369942	1	0.473834951279933
ENSG00000118508	RAB32	TCGA-THCA	0.438637485174947	5944.3051771117	1	0.472202327947707
ENSG00000131480	AOC2	TCGA-THCA	0.441826273236756	5944.3719008264	1	0.473602359799426
ENSG00000168438	CDC40	TCGA-THCA	0.437823908882031	5944.4173441734	1	0.471744977519505
ENSG00000100784	RPS6KA5	TCGA-THCA	0.442556374757554	5944.4454022989	1	0.473911126395218
ENSG00000164318	EGFLAM	TCGA-THCA	0.436415245035617	5944.708994709	1	0.471109655085757
ENSG00000164512	ANKRD55	TCGA-THCA	0.444279354452373	5944.7371428571	1	0.47448916817495
ENSG00000164209	SLC25A46	TCGA-THCA	0.437933353944056	5944.760989011	1	0.471792362248992
ENSG00000175203	DCTN2	TCGA-THCA	0.442356732504197	5944.787965616	1	0.473911126395218
ENSG00000185480	PARPBP	TCGA-THCA	0.440292603896518	5944.8606557377	1	0.472969074332256
ENSG00000129317	PUS7L	TCGA-THCA	0.4382745420984	5944.897574124	1	0.471974286168532
ENSG00000160145	KALRN	TCGA-THCA	0.437328752096146	5944.931880109	1	0.471394112855717
ENSG00000162975	KCNF1	TCGA-THCA	0.434748993236746	5944.9762532982	1	0.470033733376187
ENSG00000160752	FDPS	TCGA-THCA	0.440086229130916	5944.985915493	1	0.472810665284081
ENSG00000125817	CENPB	TCGA-THCA	0.437294678747977	5945.0240641711	1	0.471394112855717
ENSG00000163017	ACTG2	TCGA-THCA	0.44052250503547	5945.0330578512	1	0.472983014240374
ENSG00000196924	FLNA	TCGA-THCA	0.442737451251203	5945.0403225806	1	0.473911126395218
ENSG00000178732	GP5	TCGA-THCA	0.438899858321727	5945.0481586402	1	0.47225811129481
ENSG00000072818	ACAP1	TCGA-THCA	0.441786309101968	5945.0968586387	1	0.473591424517005
ENSG00000180448	HMHA1	TCGA-THCA	0.439738262978749	5945.1409574468	1	0.472626621850343
ENSG00000119927	GPAM	TCGA-THCA	0.440324968046819	5945.1573033708	1	0.472972188643438
ENSG00000226742	HSBP1L1	TCGA-THCA	0.439816883127796	5945.1803713528	1	0.472647828075743
ENSG00000215269	GAGE12G	TCGA-THCA	0.438623626924605	5945.2465373961	1	0.472202327947707
ENSG00000213020	ZNF611	TCGA-THCA	0.442653681880765	5945.2790697674	1	0.473911126395218
ENSG00000003402	CFLAR	TCGA-THCA	0.44438746478835	5945.365497076	1	0.474509917167738
ENSG00000011243	AKAP8L	TCGA-THCA	0.436856511182179	5945.4114441417	1	0.471186340697211
ENSG00000090975	PITPNM2	TCGA-THCA	0.434855951948893	5945.521978022	1	0.47008604893822
ENSG00000106244	PDAP1	TCGA-THCA	0.443349748512278	5945.5686813187	1	0.474139369662393
ENSG00000255526	NEDD8-MDP1	TCGA-THCA	0.43673822681444	5945.6470588235	1	0.471186340697211
ENSG00000164008	C1orf50	TCGA-THCA	0.44002410372698	5945.684754522	1	0.472775563120849
ENSG00000122870	BICC1	TCGA-THCA	0.436901164648473	5945.7493403694	1	0.471186340697211
ENSG00000124209	RAB22A	TCGA-THCA	0.438127791796814	5945.8240740741	1	0.471938485701413
ENSG00000060656	PTPRU	TCGA-THCA	0.441205720411244	5945.875	1	0.473271705108786
ENSG00000088832	FKBP1A	TCGA-THCA	0.436697685067616	5945.962962963	1	0.471186340697211
ENSG00000105483	CARD8	TCGA-THCA	0.438308041609413	5946.0216216216	1	0.471974286168532
ENSG00000213967	ZNF726	TCGA-THCA	0.429141365608901	5946.0701754386	1	0.467496680383677
ENSG00000274529	SEBOX	TCGA-THCA	0.442002027101788	5946.1407624633	1	0.473727484745804
ENSG00000083312	TNPO1	TCGA-THCA	0.438720702197601	5946.2142857143	1	0.472228573169442
ENSG00000187672	ERC2	TCGA-THCA	0.438773943052189	5946.2255434783	1	0.472236323660834
ENSG00000137055	PLAA	TCGA-THCA	0.438984313222936	5946.2462006079	1	0.472268140701514
ENSG00000134339	SAA2	TCGA-THCA	0.438243924133251	5946.3205882353	1	0.471974286168532
ENSG00000110958	PTGES3	TCGA-THCA	0.435655716811043	5946.3342857143	1	0.470665336266715
ENSG00000135976	ANKRD36	TCGA-THCA	0.43822894420531	5946.4059139785	1	0.471974286168532
ENSG00000141568	FOXK2	TCGA-THCA	0.436419173381835	5946.5220994475	1	0.471109655085757
ENSG00000164620	RELL2	TCGA-THCA	0.434605209943448	5946.561827957	1	0.469928628295299
ENSG00000146414	SHPRH	TCGA-THCA	0.439781994285332	5946.5802469136	1	0.472641977254161
ENSG00000088727	KIF9	TCGA-THCA	0.438924667481141	5946.5942857143	1	0.47225811129481
ENSG00000115993	TRAK2	TCGA-THCA	0.435192651670491	5946.5969387755	1	0.470354998964094
ENSG00000165115	KIF27	TCGA-THCA	0.442673933201404	5946.6265060241	1	0.473911126395218
ENSG00000186364	NUDT17	TCGA-THCA	0.433529253346657	5946.6366197183	1	0.469632310346911
ENSG00000173546	CSPG4	TCGA-THCA	0.438786741054158	5946.6507042254	1	0.472236323660834
ENSG00000157483	MYO1E	TCGA-THCA	0.438011916858313	5946.6666666667	1	0.471845331817303
ENSG00000174279	EVX2	TCGA-THCA	0.436763442278783	5946.6771428571	1	0.471186340697211
ENSG00000204669	C9orf57	TCGA-THCA	0.434588874148736	5946.6840659341	1	0.469928628295299
ENSG00000187258	NPSR1	TCGA-THCA	0.432803712791622	5946.7128463476	1	0.469384852221547
ENSG00000133318	RTN3	TCGA-THCA	0.435520460577768	5946.7962466488	1	0.470582554738445
ENSG00000204219	TCEA3	TCGA-THCA	0.437490049953734	5946.8296089385	1	0.471536311143311
ENSG00000087250	MT3	TCGA-THCA	0.4390792520957	5946.8625730994	1	0.472297805712
ENSG00000134215	VAV3	TCGA-THCA	0.439215347675435	5946.8947368421	1	0.472412540933134
ENSG00000185896	LAMP1	TCGA-THCA	0.434622502845254	5946.9198966408	1	0.469928628295299
ENSG00000112290	WASF1	TCGA-THCA	0.436660618163008	5946.9730458221	1	0.471186340697211
ENSG00000155158	TTC39B	TCGA-THCA	0.434489800542372	5947.0103896104	1	0.469928628295299
ENSG00000118363	SPCS2	TCGA-THCA	0.435071167203266	5947.014619883	1	0.470255361655567
ENSG00000168509	HFE2	TCGA-THCA	0.441495696412681	5947.0590062112	1	0.473469329156625
ENSG00000159723	AGRP	TCGA-THCA	0.43143475147487	5947.0888888889	1	0.468595358876417
ENSG00000167005	NUDT21	TCGA-THCA	0.440586319133766	5947.2209944751	1	0.472983014240374
ENSG00000043591	ADRB1	TCGA-THCA	0.430834234399936	5947.2421875	1	0.468388156490875
ENSG00000131015	ULBP2	TCGA-THCA	0.437249258838762	5947.2749326146	1	0.471394112855717
ENSG00000170848	PSG6	TCGA-THCA	0.434321600442515	5947.3023255814	1	0.46985647191692
ENSG00000116774	OLFML3	TCGA-THCA	0.431254802598464	5947.3529411765	1	0.468595358876417
ENSG00000085872	CHERP	TCGA-THCA	0.44101568325677	5947.3796033994	1	0.473151911416092
ENSG00000012232	EXTL3	TCGA-THCA	0.434311968479454	5947.4768786127	1	0.46985647191692
ENSG00000204220	PFDN6	TCGA-THCA	0.43550029116089	5947.4834254144	1	0.470582554738445
ENSG00000163421	PROK2	TCGA-THCA	0.437033663168102	5947.5433070866	1	0.471265911673678
ENSG00000155660	PDIA4	TCGA-THCA	0.431079640448042	5947.5461741425	1	0.468595358876417
ENSG00000181449	SOX2	TCGA-THCA	0.43253898760681	5947.63840399	1	0.469224560996453
ENSG00000185608	MRPL40	TCGA-THCA	0.43416294010094	5947.6532258065	1	0.4697798122346
ENSG00000147127	RAB41	TCGA-THCA	0.426140042852999	5947.8531855956	1	0.465951875126557
ENSG00000070748	CHAT	TCGA-THCA	0.434159936416267	5947.9537572254	1	0.4697798122346
ENSG00000119333	WDR34	TCGA-THCA	0.434023087220062	5948.027027027	1	0.469730854917544
ENSG00000188321	ZNF559	TCGA-THCA	0.433881625992869	5948.0504201681	1	0.469725946160002
ENSG00000129195	FAM64A	TCGA-THCA	0.433022841230428	5948.0602094241	1	0.469458992214226
ENSG00000165923	AGBL2	TCGA-THCA	0.429488671765771	5948.1204481793	1	0.467543603901613
ENSG00000221821	C6orf226	TCGA-THCA	0.436292219983877	5948.1306818182	1	0.471099335072057
ENSG00000128059	PPAT	TCGA-THCA	0.433356838860003	5948.1532467532	1	0.469533691865122
ENSG00000140527	WDR93	TCGA-THCA	0.430074125673534	5948.2078947368	1	0.467878676063136
ENSG00000155792	DEPTOR	TCGA-THCA	0.435330819076442	5948.2125984252	1	0.470472652515657
ENSG00000168137	SETD5	TCGA-THCA	0.43459988076227	5948.2573099415	1	0.469928628295299
ENSG00000233816	IFNA13	TCGA-THCA	0.439547884058235	5948.3381088825	1	0.472516919026439
ENSG00000183808	RBM12B	TCGA-THCA	0.429230075354446	5948.3524590164	1	0.467496680383677
ENSG00000111785	RIC8B	TCGA-THCA	0.433771373358665	5948.3887399464	1	0.469707126233446
ENSG00000197110	IFNL3	TCGA-THCA	0.434012549420178	5948.42	1	0.469730854917544
ENSG00000198918	RPL39	TCGA-THCA	0.432723978766448	5948.4320652174	1	0.469375469184994
ENSG00000131069	ACSS2	TCGA-THCA	0.432736579147068	5948.4453781513	1	0.469375469184994
ENSG00000196371	FUT4	TCGA-THCA	0.434011663007641	5948.4809782609	1	0.469730854917544
ENSG00000182541	LIMK2	TCGA-THCA	0.428295053919556	5948.5167958656	1	0.467060690442306
ENSG00000141200	KIF2B	TCGA-THCA	0.427282084352711	5948.5291139241	1	0.466358333992637
ENSG00000065882	TBC1D1	TCGA-THCA	0.437913298588441	5948.6947040498	1	0.471792362248992
ENSG00000120251	GRIA2	TCGA-THCA	0.428986158457999	5948.7643835616	1	0.467481356046044
ENSG00000116221	MRPL37	TCGA-THCA	0.432332747510677	5948.7924528302	1	0.469127645713607
ENSG00000136697	IL1F10	TCGA-THCA	0.431361855837097	5948.8230769231	1	0.468595358876417
ENSG00000115364	MRPL19	TCGA-THCA	0.429780145724801	5948.8341968912	1	0.467622239488546
ENSG00000171759	PAH	TCGA-THCA	0.433266577283591	5948.8591549296	1	0.469522074984847
ENSG00000162542	TMCO4	TCGA-THCA	0.430326688934115	5948.8739255014	1	0.467994851678212
ENSG00000171777	RASGRP4	TCGA-THCA	0.430146328472237	5948.8987012987	1	0.467925512648166
ENSG00000203485	INF2	TCGA-THCA	0.429315208665323	5948.9100529101	1	0.467496680383677
ENSG00000189377	CXCL17	TCGA-THCA	0.431439696027248	5948.9113924051	1	0.468595358876417
ENSG00000215695	RSC1A1	TCGA-THCA	0.426946673814123	5948.9263456091	1	0.466245867614417
ENSG00000099246	RAB18	TCGA-THCA	0.427150550077172	5948.9305210918	1	0.466341605783769
ENSG00000221963	APOL6	TCGA-THCA	0.431754446151722	5949.0055096419	1	0.468752818883191
ENSG00000130707	ASS1	TCGA-THCA	0.434536127059084	5949.1070422535	1	0.469928628295299
ENSG00000168843	FSTL5	TCGA-THCA	0.432960011946712	5949.1111111111	1	0.469458992214226
ENSG00000154473	BUB3	TCGA-THCA	0.426477067811143	5949.1335078534	1	0.466110077787011
ENSG00000089902	RCOR1	TCGA-THCA	0.43170534214619	5949.207977208	1	0.468752818883191
ENSG00000057593	F7	TCGA-THCA	0.429018008003027	5949.228021978	1	0.467481356046044
ENSG00000133874	RNF122	TCGA-THCA	0.421701858621048	5949.3638743455	1	0.463987868246781
ENSG00000186479	RGS7BP	TCGA-THCA	0.436326750611664	5949.4941520468	1	0.471104930437777
ENSG00000102683	SGCG	TCGA-THCA	0.433073349126766	5949.5920679887	1	0.469458992214226
ENSG00000119778	ATAD2B	TCGA-THCA	0.428537549988076	5949.6022408964	1	0.467125135977767
ENSG00000174156	GSTA3	TCGA-THCA	0.431782904311417	5949.6742857143	1	0.468752818883191
ENSG00000169045	HNRNPH1	TCGA-THCA	0.428523931648053	5949.6784660767	1	0.467125135977767
ENSG00000129219	PLD2	TCGA-THCA	0.435712657351396	5949.69	1	0.470674647758298
ENSG00000178952	TUFM	TCGA-THCA	0.431358530113452	5949.7712765957	1	0.468595358876417
ENSG00000172247	C1QTNF4	TCGA-THCA	0.431462708957976	5949.8439153439	1	0.468595358876417
ENSG00000169155	ZBTB43	TCGA-THCA	0.430599862921885	5949.887283237	1	0.468228492048645
ENSG00000042445	RETSAT	TCGA-THCA	0.427278949999695	5949.891598916	1	0.466358333992637
ENSG00000146360	GPR6	TCGA-THCA	0.422153314936694	5949.9558441558	1	0.464073757797823
ENSG00000121064	SCPEP1	TCGA-THCA	0.424524778717124	5950.0321637427	1	0.465246927559724
ENSG00000160211	G6PD	TCGA-THCA	0.42784548279359	5950.1480446927	1	0.466687665792519
ENSG00000183423	LRIT3	TCGA-THCA	0.430198789786032	5950.3181818182	1	0.467950868987286
ENSG00000051009	FAM160A2	TCGA-THCA	0.429323016275246	5950.327027027	1	0.467496680383677
ENSG00000069424	KCNAB2	TCGA-THCA	0.42309887255538	5950.3856041131	1	0.464699493825451
ENSG00000132640	BTBD3	TCGA-THCA	0.425191123687186	5950.4222797927	1	0.465447642973555
ENSG00000183072	NKX2-5	TCGA-THCA	0.434033191051077	5950.4490358127	1	0.469730854917544
ENSG00000173175	ADCY5	TCGA-THCA	0.433310208817089	5950.556851312	1	0.469522074984847
ENSG00000206073	SERPINB4	TCGA-THCA	0.425246815722834	5950.6368715084	1	0.465466204294779
ENSG00000144061	NPHP1	TCGA-THCA	0.423698441633268	5950.7220779221	1	0.464939192946804
ENSG00000047644	WWC3	TCGA-THCA	0.429268923335861	5950.7667638484	1	0.467496680383677
ENSG00000149292	TTC12	TCGA-THCA	0.430280960465017	5950.8060941828	1	0.467986914173495
ENSG00000187173	LCE2A	TCGA-THCA	0.425180388599779	5950.884057971	1	0.465447642973555
ENSG00000213416	KRTAP4-12	TCGA-THCA	0.429582726118255	5950.9466292135	1	0.467543603901613
ENSG00000151503	NCAPD3	TCGA-THCA	0.424762590654697	5951.0342857143	1	0.465380803421379
ENSG00000100528	CNIH1	TCGA-THCA	0.429600882589814	5951.0480225989	1	0.467543603901613
ENSG00000104064	GABPB1	TCGA-THCA	0.427444069420026	5951.1212121212	1	0.466443404344095
ENSG00000138468	SENP7	TCGA-THCA	0.427711760572805	5951.1218836565	1	0.466593060033569
ENSG00000164048	ZNF589	TCGA-THCA	0.414484258460713	5951.2185089974	1	0.460115801712872
ENSG00000120265	PCMT1	TCGA-THCA	0.427090845471535	5951.2234636872	1	0.46632756303514
ENSG00000173801	JUP	TCGA-THCA	0.431337653825308	5951.2522796353	1	0.468595358876417
ENSG00000159685	CHCHD6	TCGA-THCA	0.427678278594576	5951.351800554	1	0.466593060033569
ENSG00000171657	GPR82	TCGA-THCA	0.421728320316505	5951.4813829787	1	0.463987868246781
ENSG00000214216	IQCJ	TCGA-THCA	0.421036021675063	5951.5157894737	1	0.463531996333281
ENSG00000183379	SYNDIG1L	TCGA-THCA	0.430290235876315	5951.5384615385	1	0.467986914173495
ENSG00000172732	MUS81	TCGA-THCA	0.422441504486618	5951.575	1	0.464222190940102
ENSG00000183434	TFDP3	TCGA-THCA	0.429039081564311	5951.6151761518	1	0.467481356046044
ENSG00000197125	OR8B8	TCGA-THCA	0.424363727373128	5951.6181818182	1	0.465225003832181
ENSG00000161267	BDH1	TCGA-THCA	0.426334245476822	5951.7565445026	1	0.466052663333829
ENSG00000178896	EXOSC4	TCGA-THCA	0.426765948824555	5951.802259887	1	0.466160554675662
ENSG00000119715	ESRRB	TCGA-THCA	0.41847865500034	5951.890080429	1	0.461932290611021
ENSG00000169220	RGS14	TCGA-THCA	0.424068862090708	5952.1151685393	1	0.465056339328169
ENSG00000152953	STK32B	TCGA-THCA	0.426516418983954	5952.1307901907	1	0.466110077787011
ENSG00000063046	EIF4B	TCGA-THCA	0.41880793196302	5952.1435406699	1	0.462041575523739
ENSG00000173285	OR10K1	TCGA-THCA	0.425003224277485	5952.1467391304	1	0.465407929302426
ENSG00000162676	GFI1	TCGA-THCA	0.429575855895021	5952.2637362637	1	0.467543603901613
ENSG00000136108	CKAP2	TCGA-THCA	0.426909103901615	5952.2947658402	1	0.466236558431673
ENSG00000148384	INPP5E	TCGA-THCA	0.425915907986052	5952.3743842365	1	0.465880896421949
ENSG00000162298	SYVN1	TCGA-THCA	0.423153958664904	5952.3763157895	1	0.464728198172485
ENSG00000187775	DNAH17	TCGA-THCA	0.424422595094595	5952.3784530387	1	0.46523023056941
ENSG00000164976	KIAA1161	TCGA-THCA	0.422346140268975	5952.3882681564	1	0.464218496059975
ENSG00000089820	ARHGAP4	TCGA-THCA	0.423348507594608	5952.3890489914	1	0.464846449408895
ENSG00000270276	H4C15	TCGA-THCA	0.433226150848342	5952.4039548023	1	0.469522074984847
ENSG00000171786	NHLH1	TCGA-THCA	0.424791897067658	5952.4450402145	1	0.465380803421379
ENSG00000128604	IRF5	TCGA-THCA	0.42406984556897	5952.4921052632	1	0.465056339328169
ENSG00000163209	SPRR3	TCGA-THCA	0.420984275551118	5952.6469002695	1	0.463531996333281
ENSG00000049246	PER3	TCGA-THCA	0.414993849271209	5952.6879795396	1	0.460301359072792
ENSG00000134851	TMEM165	TCGA-THCA	0.424504832628278	5952.6887608069	1	0.465246927559724
ENSG00000175581	MRPL48	TCGA-THCA	0.426292549576544	5952.6988636364	1	0.466038820799746
ENSG00000164167	LSM6	TCGA-THCA	0.422037489608289	5952.7008310249	1	0.464029896855784
ENSG00000109501	WFS1	TCGA-THCA	0.426430840872085	5952.8712328767	1	0.466094774457219
ENSG00000109072	VTN	TCGA-THCA	0.414548195151233	5952.9125	1	0.460115801712872
ENSG00000112214	FHL5	TCGA-THCA	0.426252735054826	5953.0057803468	1	0.466027033312905
ENSG00000143643	TTC13	TCGA-THCA	0.422490779182902	5953.0754189944	1	0.464222190940102
ENSG00000166012	TAF1D	TCGA-THCA	0.417020467999488	5953.1227621483	1	0.46129728279584
ENSG00000162624	LHX8	TCGA-THCA	0.422808569372342	5953.2727272727	1	0.464475989294062
ENSG00000187105	HEATR4	TCGA-THCA	0.421763091540511	5953.3063291139	1	0.463994321527537
ENSG00000163380	LMOD3	TCGA-THCA	0.41727978488992	5953.4265129683	1	0.46133375936217
ENSG00000182963	GJC1	TCGA-THCA	0.423751581909528	5953.452173913	1	0.464939192946804
ENSG00000149084	HSD17B12	TCGA-THCA	0.425048607249786	5953.4631578947	1	0.465407929302426
ENSG00000172350	ABCG4	TCGA-THCA	0.419228320429389	5953.487394958	1	0.462219451853324
ENSG00000157510	AFAP1L1	TCGA-THCA	0.425034061768484	5953.5423728814	1	0.465407929302426
ENSG00000107833	NPM3	TCGA-THCA	0.421526413311896	5953.5865633075	1	0.463892910083817
ENSG00000197579	TOPORS	TCGA-THCA	0.417576170629501	5953.6010498688	1	0.461380278837056
ENSG00000173947	PIFO	TCGA-THCA	0.424017702917909	5953.6339285714	1	0.465056339328169
ENSG00000126233	SLURP1	TCGA-THCA	0.425200861983816	5953.6824146982	1	0.465447642973555
ENSG00000179630	LACC1	TCGA-THCA	0.419474073245074	5953.713091922	1	0.462341762739973
ENSG00000196531	NACA	TCGA-THCA	0.427267957491798	5953.7601156069	1	0.466358333992637
ENSG00000186652	PRG2	TCGA-THCA	0.417153809434752	5953.816091954	1	0.461300785222942
ENSG00000163312	HELQ	TCGA-THCA	0.418077720140219	5953.8760330579	1	0.461593606486397
ENSG00000136830	FAM129B	TCGA-THCA	0.416902337454675	5953.9324324324	1	0.461270769287459
ENSG00000164900	GBX1	TCGA-THCA	0.417820464291288	5953.992	1	0.461491370866563
ENSG00000156374	PCGF6	TCGA-THCA	0.423708709288062	5954.0607734807	1	0.464939192946804
ENSG00000068438	FTSJ1	TCGA-THCA	0.421855325465125	5954.0755813953	1	0.464000389500219
ENSG00000205495	OR52J3	TCGA-THCA	0.418640841626039	5954.0863509749	1	0.461952484345994
ENSG00000159337	PLA2G4D	TCGA-THCA	0.420212848465441	5954.1424581006	1	0.462929425079908
ENSG00000176695	OR4F17	TCGA-THCA	0.425149269058383	5954.2024169184	1	0.465447642973555
ENSG00000107819	SFXN3	TCGA-THCA	0.42067603053314	5954.2588555858	1	0.463242892372777
ENSG00000011295	TTC19	TCGA-THCA	0.420218331225975	5954.2707774799	1	0.462929425079908
ENSG00000180921	FAM83H	TCGA-THCA	0.41751169007853	5954.278551532	1	0.46137254916292
ENSG00000101444	AHCY	TCGA-THCA	0.422084508098138	5954.3081232493	1	0.464029896855784
ENSG00000135052	GOLM1	TCGA-THCA	0.420386945676149	5954.3085399449	1	0.463019847124574
ENSG00000111716	LDHB	TCGA-THCA	0.418940385843559	5954.4469273743	1	0.462124180426114
ENSG00000165566	AMER2	TCGA-THCA	0.415922151565279	5954.5228571429	1	0.460789728547577
ENSG00000188848	BEND4	TCGA-THCA	0.423735090390124	5954.5605633803	1	0.464939192946804
ENSG00000162727	OR2M5	TCGA-THCA	0.426804736089635	5954.5794117647	1	0.466160554675662
ENSG00000020922	MRE11A	TCGA-THCA	0.419022901976372	5954.7084398977	1	0.462163687528592
ENSG00000144504	ANKMY1	TCGA-THCA	0.417483432274934	5954.7102272727	1	0.46137254916292
ENSG00000161911	TREML1	TCGA-THCA	0.413872027651201	5954.7983425414	1	0.459915111655042
ENSG00000156931	VPS8	TCGA-THCA	0.41265244574859	5954.8525469169	1	0.459227472209953
ENSG00000213923	CSNK1E	TCGA-THCA	0.42409012553487	5954.9623188406	1	0.465056339328169
ENSG00000135482	ZC3H10	TCGA-THCA	0.421374597614959	5955.0436046512	1	0.463789429574556
ENSG00000156968	MPV17L	TCGA-THCA	0.416600172965677	5955.1186440678	1	0.461158952930491
ENSG00000180479	ZNF571	TCGA-THCA	0.413567868237649	5955.152173913	1	0.459660904382177
ENSG00000149591	TAGLN	TCGA-THCA	0.420506434332338	5955.1971428571	1	0.46311967642557
ENSG00000104131	EIF3J	TCGA-THCA	0.413520218795382	5955.2371134021	1	0.459660904382177
ENSG00000173083	HPSE	TCGA-THCA	0.410012914576495	5955.2596401028	1	0.458227898404365
ENSG00000163737	PF4	TCGA-THCA	0.422010224245339	5955.3201133144	1	0.464029896855784
ENSG00000165837	FAM194B	TCGA-THCA	0.418621279162208	5955.3342391304	1	0.461952484345994
ENSG00000187773	FAM69C	TCGA-THCA	0.417253268660045	5955.4986595174	1	0.46133375936217
ENSG00000113749	HRH2	TCGA-THCA	0.419146863096044	5955.5197568389	1	0.462176147079232
ENSG00000143198	MGST3	TCGA-THCA	0.4152237157938	5955.5430809399	1	0.460456071630555
ENSG00000121281	ADCY7	TCGA-THCA	0.414891867455737	5955.6582633053	1	0.460236334689725
ENSG00000125812	GZF1	TCGA-THCA	0.410832029931144	5955.7578125	1	0.458591825405631
ENSG00000166126	AMN	TCGA-THCA	0.423263314353206	5955.7988826816	1	0.464816495997651
ENSG00000150637	CD226	TCGA-THCA	0.414847289421717	5955.8255208333	1	0.460234203455485
ENSG00000186280	KDM4D	TCGA-THCA	0.418447003262653	5955.8505747126	1	0.461929117417791
ENSG00000000457	SCYL3	TCGA-THCA	0.415072606093679	5955.8816901408	1	0.460345984210546
ENSG00000072042	RDH11	TCGA-THCA	0.410790135181263	5955.8915343915	1	0.458591825405631
ENSG00000087152	ATXN7L3	TCGA-THCA	0.415366899646714	5956.0207792208	1	0.460456071630555
ENSG00000164941	INTS8	TCGA-THCA	0.411663865018649	5956.0244565217	1	0.458671392635294
ENSG00000172071	EIF2AK3	TCGA-THCA	0.421829523850544	5956.0745501285	1	0.464000389500219
ENSG00000116824	CD2	TCGA-THCA	0.41639441442341	5956.1448467967	1	0.461073568670947
ENSG00000175324	LSM1	TCGA-THCA	0.40996745759208	5956.1617647059	1	0.458227898404365
ENSG00000156017	C9orf41	TCGA-THCA	0.410652899852052	5956.2746666667	1	0.458564249208435
ENSG00000126821	SGPP1	TCGA-THCA	0.412023316387143	5956.3454038997	1	0.458886772240382
ENSG00000158019	BRE	TCGA-THCA	0.414776701115506	5956.3465909091	1	0.46022740877218
ENSG00000086232	EIF2AK1	TCGA-THCA	0.408943716109163	5956.4028985507	1	0.457654180737053
ENSG00000181631	P2RY13	TCGA-THCA	0.415763211674266	5956.4861111111	1	0.460661035530852
ENSG00000157326	DHRS4	TCGA-THCA	0.416659405735568	5956.5222222222	1	0.461160917111449
ENSG00000134207	SYT6	TCGA-THCA	0.415596514684834	5956.5280612245	1	0.460556110025609
ENSG00000167193	CRK	TCGA-THCA	0.416758482827188	5956.5681818182	1	0.461206974584076
ENSG00000117280	RAB7L1	TCGA-THCA	0.417415688690606	5956.5870786517	1	0.46137254916292
ENSG00000163114	PDHA2	TCGA-THCA	0.416650997102379	5956.638483965	1	0.461160917111449
ENSG00000126749	EMG1	TCGA-THCA	0.413324320597234	5956.672823219	1	0.459560988725275
ENSG00000129534	MIS18BP1	TCGA-THCA	0.411483035834678	5956.6797752809	1	0.458625586114307
ENSG00000163995	ABLIM2	TCGA-THCA	0.419268842379113	5956.6986666667	1	0.462232380348181
ENSG00000156395	SORCS3	TCGA-THCA	0.421294173624357	5956.7025495751	1	0.463732707605992
ENSG00000141349	G6PC3	TCGA-THCA	0.40905406532454	5956.7287234043	1	0.457698024298726
ENSG00000104983	CCDC61	TCGA-THCA	0.412638196864422	5956.7307692308	1	0.459227472209953
ENSG00000172771	EFCAB12	TCGA-THCA	0.412857200103626	5956.7664835165	1	0.459309103489158
ENSG00000133794	ARNTL	TCGA-THCA	0.409342457558466	5956.8211382114	1	0.457861143944741
ENSG00000082126	MPP4	TCGA-THCA	0.413001073895164	5956.8717948718	1	0.459371576507479
ENSG00000125971	DYNLRB1	TCGA-THCA	0.416211436430307	5956.9171122995	1	0.460951734652467
ENSG00000267140	RP11-322E11.6	TCGA-THCA	0.410656683427066	5956.9649595687	1	0.458564249208435
ENSG00000073711	PPP2R3A	TCGA-THCA	0.411248251900271	5956.9663865546	1	0.458591825405631
ENSG00000159261	CLDN14	TCGA-THCA	0.416269534213627	5956.9758713137	1	0.460983688388903
ENSG00000150201	FXYD4	TCGA-THCA	0.410489438191733	5956.9974025974	1	0.458543807224093
ENSG00000169710	FASN	TCGA-THCA	0.416854505720808	5957.0367231638	1	0.46124963988629
ENSG00000170100	ZNF778	TCGA-THCA	0.414224720103059	5957.106557377	1	0.459988599591443
ENSG00000173917	HOXB2	TCGA-THCA	0.413585998130562	5957.135359116	1	0.459660904382177
ENSG00000147509	RGS20	TCGA-THCA	0.412791277204039	5957.1485714286	1	0.459309103489158
ENSG00000170473	WIBG	TCGA-THCA	0.411753559236439	5957.4637681159	1	0.458686854753231
ENSG00000134569	LRP4	TCGA-THCA	0.40973040807789	5957.5288220551	1	0.458071633268303
ENSG00000183814	LIN9	TCGA-THCA	0.411904096587236	5957.6100795756	1	0.458808171425877
ENSG00000078814	MYH7B	TCGA-THCA	0.408900000191989	5957.6556473829	1	0.457654180737053
ENSG00000183691	NOG	TCGA-THCA	0.407148764625853	5957.687664042	1	0.456648404819326
ENSG00000112183	RBM24	TCGA-THCA	0.412252656635894	5957.7280701754	1	0.459059999140134
ENSG00000204936	CD177	TCGA-THCA	0.41107356927669	5957.8594594595	1	0.458591825405631
ENSG00000131495	NDUFA2	TCGA-THCA	0.414632132641887	5957.9368131868	1	0.460122709517288
ENSG00000205846	CLEC6A	TCGA-THCA	0.413001603121734	5958.016	1	0.459371576507479
ENSG00000214929	SPATA31D1	TCGA-THCA	0.418731236403733	5958.0705882353	1	0.462020470631889
ENSG00000161513	FDXR	TCGA-THCA	0.406274917209049	5958.1246458924	1	0.456242127538803
ENSG00000205571	SMN2	TCGA-THCA	0.414122580592339	5958.3675675676	1	0.459988599591443
ENSG00000178951	ZBTB7A	TCGA-THCA	0.411379767211635	5958.4245810056	1	0.458591825405631
ENSG00000105245	NUMBL	TCGA-THCA	0.40749628663146	5958.4479768786	1	0.456878082797691
ENSG00000184277	TM2D3	TCGA-THCA	0.415391500952035	5958.4604105572	1	0.460456071630555
ENSG00000243147	MRPL33	TCGA-THCA	0.407252621840078	5958.4881889764	1	0.456669277411124
ENSG00000146731	CCT6A	TCGA-THCA	0.410972292189745	5958.5340909091	1	0.458591825405631
ENSG00000146374	RSPO3	TCGA-THCA	0.41577729147589	5958.5398230088	1	0.460661035530852
ENSG00000163735	CXCL5	TCGA-THCA	0.411027015391263	5958.5518134715	1	0.458591825405631
ENSG00000128656	CHN1	TCGA-THCA	0.400323274812757	5958.5780821918	1	0.453044924372135
ENSG00000185800	DMWD	TCGA-THCA	0.415309694820857	5958.5852272727	1	0.460456071630555
ENSG00000148798	INA	TCGA-THCA	0.416173531299897	5958.6011904762	1	0.460951734652467
ENSG00000128000	ZNF780B	TCGA-THCA	0.409624704609574	5958.6581196581	1	0.45801725817727
ENSG00000198912	C1orf174	TCGA-THCA	0.407997286058349	5958.6704225352	1	0.45724865152612
ENSG00000249581	CLRN2	TCGA-THCA	0.407664056659985	5958.6741573034	1	0.456979451850804
ENSG00000065154	OAT	TCGA-THCA	0.411658710646058	5958.7329545455	1	0.458671392635294
ENSG00000121741	ZMYM2	TCGA-THCA	0.403909941972107	5958.7427821522	1	0.455296873129708
ENSG00000137942	FNBP1L	TCGA-THCA	0.414596916735309	5958.7867036011	1	0.460115801712872
ENSG00000112320	SOBP	TCGA-THCA	0.409285925625372	5958.7988980716	1	0.457861143944741
ENSG00000136824	SMC2	TCGA-THCA	0.408542847838327	5958.803030303	1	0.457444879568975
ENSG00000197498	RPF2	TCGA-THCA	0.399493965449289	5958.816	1	0.452872678911864
ENSG00000111224	PARP11	TCGA-THCA	0.405692228733179	5958.8440111421	1	0.456098308980599
ENSG00000132405	TBC1D14	TCGA-THCA	0.414206515946417	5958.8701657459	1	0.459988599591443
ENSG00000104643	MTMR9	TCGA-THCA	0.406856913202921	5958.9059139785	1	0.456512454266271
ENSG00000254093	PINX1	TCGA-THCA	0.410940071735309	5958.925729443	1	0.458591825405631
ENSG00000135454	B4GALNT1	TCGA-THCA	0.413966455146483	5959.023872679	1	0.459956360352416
ENSG00000188707	ZBED6CL	TCGA-THCA	0.40455152235641	5959.05	1	0.455541096806449
ENSG00000104321	TRPA1	TCGA-THCA	0.412468722322183	5959.0621301775	1	0.459182185360683
ENSG00000176253	OR4K13	TCGA-THCA	0.407097997139755	5959.1208791209	1	0.456637134996069
ENSG00000172943	PHF8	TCGA-THCA	0.408800448570527	5959.2198391421	1	0.457654180737053
ENSG00000110844	PRPF40B	TCGA-THCA	0.400065082540222	5959.2455242967	1	0.452916035785045
ENSG00000133131	MORC4	TCGA-THCA	0.409165484118471	5959.3531073446	1	0.457790782119585
ENSG00000182481	KPNA2	TCGA-THCA	0.408121276759954	5959.5154061625	1	0.457272758165278
ENSG00000170881	RNF139	TCGA-THCA	0.405650822390175	5959.5173333333	1	0.456094023736276
ENSG00000175354	PTPN2	TCGA-THCA	0.412507139522224	5959.566091954	1	0.459193107046515
ENSG00000168748	CA7	TCGA-THCA	0.398033065561379	5959.5831134565	1	0.452018164378093
ENSG00000186136	TAS2R42	TCGA-THCA	0.412335356113465	5959.6490250696	1	0.459097394487989
ENSG00000138347	MYPN	TCGA-THCA	0.401350057652495	5959.654353562	1	0.453771140063558
ENSG00000181826	RELL1	TCGA-THCA	0.410521616494996	5959.8643617021	1	0.458543807224093
ENSG00000164284	GRPEL2	TCGA-THCA	0.399630545577085	5959.9329896907	1	0.452897478012661
ENSG00000008394	MGST1	TCGA-THCA	0.404934273694779	5959.9973684211	1	0.455693000655397
ENSG00000186281	GPAT2	TCGA-THCA	0.404813005037454	5960.0026315789	1	0.455684316750435
ENSG00000170099	SERPINA6	TCGA-THCA	0.394334729234199	5960.0943877551	1	0.450043309011517
ENSG00000198445	CCT8L2	TCGA-THCA	0.412031837048382	5960.1016949153	1	0.458886772240382
ENSG00000139946	PELI2	TCGA-THCA	0.409320871970254	5960.1104972376	1	0.457861143944741
ENSG00000103512	NOMO1	TCGA-THCA	0.407097994009033	5960.2865168539	1	0.456637134996069
ENSG00000182132	KCNIP1	TCGA-THCA	0.40397591278664	5960.3114285714	1	0.455296873129708
ENSG00000167302	ENTHD2	TCGA-THCA	0.408246691830712	5960.3195592287	1	0.457272758165278
ENSG00000164308	ERAP2	TCGA-THCA	0.411181923558255	5960.3362318841	1	0.458591825405631
ENSG00000169605	GKN1	TCGA-THCA	0.410426337395675	5960.406162465	1	0.458543807224093
ENSG00000187955	COL14A1	TCGA-THCA	0.401413806456905	5960.4079320113	1	0.453771140063558
ENSG00000184144	CNTN2	TCGA-THCA	0.404230429368302	5960.4677419355	1	0.455444608127641
ENSG00000163898	LIPH	TCGA-THCA	0.406583774627365	5960.4945054945	1	0.456410431866076
ENSG00000170477	KRT4	TCGA-THCA	0.402669723915833	5960.5989159892	1	0.454528883667506
ENSG00000154479	CCDC173	TCGA-THCA	0.405935180220926	5960.6481481481	1	0.456157812059395
ENSG00000101405	OXT	TCGA-THCA	0.40564779139177	5960.6631016043	1	0.456094023736276
ENSG00000151718	WWC2	TCGA-THCA	0.417913554103196	5960.761627907	1	0.461530675642553
ENSG00000196344	ADH7	TCGA-THCA	0.406757782884448	5960.7648809524	1	0.456490018389263
ENSG00000104833	TUBB4A	TCGA-THCA	0.399957453892842	5960.8016304348	1	0.452916035785045
ENSG00000132874	SLC14A2	TCGA-THCA	0.4082280988646	5960.8080229226	1	0.457272758165278
ENSG00000126215	XRCC3	TCGA-THCA	0.408239889901258	5960.8200589971	1	0.457272758165278
ENSG00000187048	CYP4A11	TCGA-THCA	0.405370682748785	5960.8527777778	1	0.456013325862371
ENSG00000131791	PRKAB2	TCGA-THCA	0.406783749852538	5960.9137466307	1	0.456490018389263
ENSG00000182156	ENPP7	TCGA-THCA	0.408686738137241	5960.956284153	1	0.457574075509451
ENSG00000162616	DNAJB4	TCGA-THCA	0.409836091551164	5961.082111437	1	0.458157876006636
ENSG00000160710	ADAR	TCGA-THCA	0.406256094340234	5961.1585014409	1	0.456242127538803
ENSG00000130202	PVRL2	TCGA-THCA	0.405631070042802	5961.1989247312	1	0.456094023736276
ENSG00000213523	SRA1	TCGA-THCA	0.401655124741725	5961.3315926893	1	0.453816292134452
ENSG00000159214	CCDC24	TCGA-THCA	0.403619828201902	5961.4749340369	1	0.455075190159228
ENSG00000108523	RNF167	TCGA-THCA	0.40146984284977	5961.4812834225	1	0.453771140063558
ENSG00000125656	CLPP	TCGA-THCA	0.402435915335405	5961.4934383202	1	0.454376521704498
ENSG00000170236	USP50	TCGA-THCA	0.398802033957444	5961.5178571429	1	0.452488985545639
ENSG00000182551	ADI1	TCGA-THCA	0.406127059193703	5961.5179063361	1	0.456203747668112
ENSG00000198860	TSEN15	TCGA-THCA	0.405623946306137	5961.6806282723	1	0.456094023736276
ENSG00000130988	RGN	TCGA-THCA	0.404610359507562	5961.687150838	1	0.455541096806449
ENSG00000037965	HOXC8	TCGA-THCA	0.405816718583627	5961.7091412742	1	0.45611048639577
ENSG00000041802	LSG1	TCGA-THCA	0.404866259306561	5961.7380952381	1	0.455689456894627
ENSG00000196358	NTNG2	TCGA-THCA	0.401577392852119	5961.8028571429	1	0.453771140063558
ENSG00000071539	TRIP13	TCGA-THCA	0.401716387384709	5961.876056338	1	0.453853564914087
ENSG00000196199	MPHOSPH8	TCGA-THCA	0.391634694218493	5961.8894472362	1	0.44856765709674
ENSG00000171105	INSR	TCGA-THCA	0.403004424338421	5961.920212766	1	0.454668753126254
ENSG00000111961	SASH1	TCGA-THCA	0.400307118900422	5961.9597855228	1	0.453044924372135
ENSG00000246705	H2AFJ	TCGA-THCA	0.399179334153605	5962.0417754569	1	0.45270783325093
ENSG00000160789	LMNA	TCGA-THCA	0.397882138919287	5962.0546448087	1	0.451992619487174
ENSG00000159363	ATP13A2	TCGA-THCA	0.395810906911761	5962.0716180371	1	0.450846402477605
ENSG00000124429	POF1B	TCGA-THCA	0.403444495019988	5962.1717451524	1	0.454939312356152
ENSG00000179195	ZNF664	TCGA-THCA	0.403281522213237	5962.1951219512	1	0.454878206225162
ENSG00000196900	C5orf48	TCGA-THCA	0.399859672049993	5962.3113924051	1	0.452916035785045
ENSG00000204969	PCDHA2	TCGA-THCA	0.399998726885444	5962.3780160858	1	0.452916035785045
ENSG00000137824	RMDN3	TCGA-THCA	0.40024623477264	5962.4203296703	1	0.453021616173348
ENSG00000166200	COPS2	TCGA-THCA	0.409483437400048	5962.4262820513	1	0.457923097195595
ENSG00000204859	ZBTB48	TCGA-THCA	0.40374663265831	5962.4393063584	1	0.455186188188734
ENSG00000028839	TBPL1	TCGA-THCA	0.406656715910493	5962.4599406528	1	0.456447353597317
ENSG00000054356	PTPRN	TCGA-THCA	0.399984770377204	5962.4623655914	1	0.452916035785045
ENSG00000111676	ATN1	TCGA-THCA	0.401462539655777	5962.5	1	0.453771140063558
ENSG00000165861	ZFYVE1	TCGA-THCA	0.399464356431825	5962.5522788204	1	0.452871096083315
ENSG00000236126	CT47A3	TCGA-THCA	0.398607132137844	5962.5603217158	1	0.452378512802366
ENSG00000110536	PTPMT1	TCGA-THCA	0.398399350382998	5962.5900277008	1	0.452199370393465
ENSG00000150045	KLRF1	TCGA-THCA	0.402682236147247	5962.6116207951	1	0.454528883667506
ENSG00000068878	PSME4	TCGA-THCA	0.404906343363421	5962.6366197183	1	0.455693000655397
ENSG00000110047	EHD1	TCGA-THCA	0.397623766668458	5962.6629213483	1	0.451842994460605
ENSG00000172640	OR10AD1	TCGA-THCA	0.397250759398398	5962.7234636872	1	0.451796870355979
ENSG00000130383	FUT5	TCGA-THCA	0.398215805946627	5962.8859649123	1	0.452094215790032
ENSG00000104808	DHDH	TCGA-THCA	0.393484880980751	5962.9173553719	1	0.449586545760204
ENSG00000114270	COL7A1	TCGA-THCA	0.403470972508235	5962.9289473684	1	0.454939312356152
ENSG00000092841	MYL6	TCGA-THCA	0.398077843458395	5963.0248618785	1	0.452018164378093
ENSG00000187682	ERAS	TCGA-THCA	0.402848962796669	5963.0495867769	1	0.45458921271087
ENSG00000182521	TBPL2	TCGA-THCA	0.395822995939659	5963.1232492997	1	0.450846402477605
ENSG00000198892	SHISA4	TCGA-THCA	0.400119273437934	5963.135359116	1	0.452916035785045
ENSG00000256500	RP11-73M18.2	TCGA-THCA	0.403388861059247	5963.1590909091	1	0.454910636344179
ENSG00000197943	PLCG2	TCGA-THCA	0.395245199784171	5963.1755319149	1	0.450515342510722
ENSG00000140285	FGF7	TCGA-THCA	0.40081515944193	5963.1988950276	1	0.4533778408401
ENSG00000108666	C17orf75	TCGA-THCA	0.401576370141153	5963.276056338	1	0.453771140063558
ENSG00000179695	OR6C2	TCGA-THCA	0.406467448970366	5963.4067278287	1	0.456356734791758
ENSG00000163121	NEURL3	TCGA-THCA	0.398835754898126	5963.4838709677	1	0.452488985545639
ENSG00000213921	LEUTX	TCGA-THCA	0.394766806486354	5963.5423728814	1	0.450297246600806
ENSG00000148834	GSTO1	TCGA-THCA	0.395354584662892	5963.5454545455	1	0.450531038724807
ENSG00000196187	TMEM63A	TCGA-THCA	0.404381481087418	5963.5535714286	1	0.45545407903559
ENSG00000130590	SAMD10	TCGA-THCA	0.39584906281877	5963.5778894472	1	0.450846402477605
ENSG00000171241	SHCBP1	TCGA-THCA	0.398355587297964	5963.5943661972	1	0.452199370393465
ENSG00000156869	FRRS1	TCGA-THCA	0.397278396777638	5963.6202898551	1	0.451796870355979
ENSG00000125944	HNRNPR	TCGA-THCA	0.401586893579797	5963.6579634465	1	0.453771140063558
ENSG00000171530	TBCA	TCGA-THCA	0.407825329823996	5963.8079268293	1	0.457119767777025
ENSG00000100889	PCK2	TCGA-THCA	0.396627573397279	5963.8358974359	1	0.451312526275829
ENSG00000157927	RADIL	TCGA-THCA	0.395365104273806	5963.9136490251	1	0.450531038724807
ENSG00000186891	TNFRSF18	TCGA-THCA	0.40474814105713	5963.938028169	1	0.455643254102606
ENSG00000112759	SLC29A1	TCGA-THCA	0.397622113544515	5963.975	1	0.451842994460605
ENSG00000125835	SNRPB	TCGA-THCA	0.403369100101374	5963.9858356941	1	0.454910636344179
ENSG00000076201	PTPN23	TCGA-THCA	0.398092498742406	5964.0027624309	1	0.452018164378093
ENSG00000242732	RGAG4	TCGA-THCA	0.395135543233613	5964.0055248619	1	0.450508966544922
ENSG00000166278	C2	TCGA-THCA	0.390723843092697	5964.0184210526	1	0.44808881398328
ENSG00000112983	BRD8	TCGA-THCA	0.400877669187297	5964.023880597	1	0.453416597082475
ENSG00000186119	OR5D18	TCGA-THCA	0.404344699129517	5964.0412371134	1	0.455444608127641
ENSG00000159496	RGL4	TCGA-THCA	0.393961726012535	5964.2028169014	1	0.449905636450855
ENSG00000122359	ANXA11	TCGA-THCA	0.399743659779096	5964.2123655914	1	0.452916035785045
ENSG00000162736	NCSTN	TCGA-THCA	0.396002974223334	5964.2653631285	1	0.450878353683252
ENSG00000258818	RNASE4	TCGA-THCA	0.398865490657917	5964.2982005141	1	0.452488985545639
ENSG00000103415	HMOX2	TCGA-THCA	0.39189513501787	5964.4043583535	1	0.448678996620504
ENSG00000147596	PRDM14	TCGA-THCA	0.395897895387006	5964.4132947977	1	0.450846402477605
ENSG00000153250	RBMS1	TCGA-THCA	0.393783703672685	5964.5088757396	1	0.449766330678379
ENSG00000130035	GALNT8	TCGA-THCA	0.399916653799157	5964.5243902439	1	0.452916035785045
ENSG00000005812	FBXL3	TCGA-THCA	0.408911641959722	5964.5264623955	1	0.457654180737053
ENSG00000166321	NUDT13	TCGA-THCA	0.404266046074539	5964.5529411765	1	0.455444608127641
ENSG00000170613	FAM71B	TCGA-THCA	0.390668714106193	5964.6105263158	1	0.448057602088641
ENSG00000138136	LBX1	TCGA-THCA	0.392068248267745	5964.6206896552	1	0.448828948879891
ENSG00000074800	ENO1	TCGA-THCA	0.397929211225563	5964.6631853786	1	0.451992619487174
ENSG00000126457	PRMT1	TCGA-THCA	0.384436861060425	5964.6719160105	1	0.444630858812447
ENSG00000106682	EIF4H	TCGA-THCA	0.384132291435045	5964.6785714286	1	0.44446706135049
ENSG00000126214	KLC1	TCGA-THCA	0.398701044082513	5964.7019498607	1	0.452421119723773
ENSG00000180758	GPR157	TCGA-THCA	0.392800531278794	5964.7416666667	1	0.449287221216359
ENSG00000115484	CCT4	TCGA-THCA	0.39841416431465	5964.7731958763	1	0.452199370393465
ENSG00000177047	IFNW1	TCGA-THCA	0.401478512689111	5964.8005780347	1	0.453771140063558
ENSG00000151702	FLI1	TCGA-THCA	0.394843511254381	5964.8189415042	1	0.450335941640992
ENSG00000105254	TBCB	TCGA-THCA	0.397645246526539	5964.8691099476	1	0.451842994460605
ENSG00000154114	TBCEL	TCGA-THCA	0.393330655124539	5965.0701754386	1	0.449557419409531
ENSG00000157106	SMG1	TCGA-THCA	0.396907487368921	5965.2112676056	1	0.451471016669921
ENSG00000075643	MOCOS	TCGA-THCA	0.403223985583127	5965.2247191011	1	0.454852524004241
ENSG00000135845	PIGC	TCGA-THCA	0.397538894316792	5965.3226666667	1	0.451842994460605
ENSG00000176903	PNMA1	TCGA-THCA	0.383865807610747	5965.3560209424	1	0.444414997747401
ENSG00000162433	AK4	TCGA-THCA	0.399917335012112	5965.3994169096	1	0.452916035785045
ENSG00000256061	DYX1C1	TCGA-THCA	0.405088277718722	5965.4028169014	1	0.455802399687434
ENSG00000147869	CER1	TCGA-THCA	0.389592220342188	5965.4752747253	1	0.447266060486705
ENSG00000154451	GBP5	TCGA-THCA	0.388204472780039	5965.4886075949	1	0.446390217507309
ENSG00000137962	ARHGAP29	TCGA-THCA	0.395908976409439	5965.497382199	1	0.450846402477605
ENSG00000126785	RHOJ	TCGA-THCA	0.391781578082476	5965.5532467532	1	0.448660761316966
ENSG00000167578	RAB4B	TCGA-THCA	0.38697787592533	5965.6114285714	1	0.445819941436677
ENSG00000168994	PXDC1	TCGA-THCA	0.396415664653803	5965.6906077348	1	0.451168415662784
ENSG00000176567	OR4X1	TCGA-THCA	0.391675289485643	5965.6933333333	1	0.448571043580447
ENSG00000257218	GATC	TCGA-THCA	0.397904950068348	5965.7085561497	1	0.451992619487174
ENSG00000088826	SMOX	TCGA-THCA	0.394018176261384	5965.713091922	1	0.449938092434214
ENSG00000138639	ARHGAP24	TCGA-THCA	0.393474155930619	5965.7857142857	1	0.449586545760204
ENSG00000115421	PAPOLG	TCGA-THCA	0.385390879719505	5965.8202247191	1	0.444877408861144
ENSG00000141854	hsa-mir-1199	TCGA-THCA	0.407671676457981	5965.8264984227	1	0.456979451850804
ENSG00000134193	REG4	TCGA-THCA	0.398073655565719	5965.969273743	1	0.452018164378093
ENSG00000113441	LNPEP	TCGA-THCA	0.396970143117496	5965.9973262032	1	0.45151029103111
ENSG00000046604	DSG2	TCGA-THCA	0.394284018782723	5966.0055248619	1	0.450043309011517
ENSG00000254772	EEF1G	TCGA-THCA	0.396674964858101	5966.0529411765	1	0.451334458172826
ENSG00000140416	TPM1	TCGA-THCA	0.398177145362314	5966.0605263158	1	0.452082298582251
ENSG00000156170	NDUFAF6	TCGA-THCA	0.397394710534688	5966.0865671642	1	0.451841212430395
ENSG00000108846	ABCC3	TCGA-THCA	0.385307715562166	5966.0888324873	1	0.444877408861144
ENSG00000114739	ACVR2B	TCGA-THCA	0.394060706775529	5966.1458885942	1	0.449954649677108
ENSG00000102048	ASB9	TCGA-THCA	0.392771990999908	5966.2354570637	1	0.449287221216359
ENSG00000004948	CALCR	TCGA-THCA	0.39597295203109	5966.4986737401	1	0.450878353683252
ENSG00000253304	TMEM200B	TCGA-THCA	0.389352590852513	5966.5483028721	1	0.447065405357921
ENSG00000142856	ITGB3BP	TCGA-THCA	0.399573486794169	5966.6505376344	1	0.452897478012661
ENSG00000170500	LONRF2	TCGA-THCA	0.38633446299671	5966.6524064171	1	0.445441804340122
ENSG00000150667	FSIP1	TCGA-THCA	0.3929925483005	5966.699751861	1	0.449342288291162
ENSG00000118271	TTR	TCGA-THCA	0.388193736536473	5966.7463976945	1	0.446390217507309
ENSG00000163590	PPM1L	TCGA-THCA	0.392886188242617	5966.8418079096	1	0.449311050207721
ENSG00000178927	C17orf62	TCGA-THCA	0.385368717757694	5966.8828337875	1	0.444877408861144
ENSG00000124766	SOX4	TCGA-THCA	0.393309934938004	5966.9834254144	1	0.449557419409531
ENSG00000163166	IWS1	TCGA-THCA	0.389347511983723	5967.0315186246	1	0.447065405357921
ENSG00000184378	ACTRT3	TCGA-THCA	0.391527914963481	5967.0566037736	1	0.448518907100618
ENSG00000182318	ZSCAN22	TCGA-THCA	0.392228186364535	5967.1291208791	1	0.44891472614529
ENSG00000101470	TNNC2	TCGA-THCA	0.389616329665188	5967.2139037433	1	0.447266060486705
ENSG00000096070	BRPF3	TCGA-THCA	0.394161942345093	5967.3507246377	1	0.4500075029596
ENSG00000204396	VWA7	TCGA-THCA	0.392714342593845	5967.4352331606	1	0.449280210057472
ENSG00000251664	PCDHA12	TCGA-THCA	0.390872079325608	5967.495890411	1	0.448162758381047
ENSG00000078699	CBFA2T2	TCGA-THCA	0.391213923483564	5967.6005830904	1	0.448327293877938
ENSG00000100354	TNRC6B	TCGA-THCA	0.383585358350346	5967.65	1	0.444161315070011
ENSG00000165118	C9orf64	TCGA-THCA	0.395409420869556	5967.6545961003	1	0.450533221450746
ENSG00000206047	DEFA1	TCGA-THCA	0.388184251264089	5967.6892655367	1	0.446390217507309
ENSG00000185634	SHC4	TCGA-THCA	0.390769245279051	5967.7135135135	1	0.44810165894171
ENSG00000186150	UBL4B	TCGA-THCA	0.393648938841886	5967.7896174863	1	0.449649233589997
ENSG00000186847	KRT14	TCGA-THCA	0.389059542903708	5967.8105849582	1	0.446978512932316
ENSG00000100060	MFNG	TCGA-THCA	0.387655650974625	5967.9300291545	1	0.446195934995316
ENSG00000117010	ZNF684	TCGA-THCA	0.386225296363269	5967.9711286089	1	0.445412988384051
ENSG00000006740	ARHGAP44	TCGA-THCA	0.395379438233015	5968.064171123	1	0.450531038724807
ENSG00000166090	IL25	TCGA-THCA	0.38911323336402	5968.0861111111	1	0.447008203103073
ENSG00000085788	DDHD2	TCGA-THCA	0.38792078222385	5968.1796246649	1	0.446390217507309
ENSG00000145390	USP53	TCGA-THCA	0.382194583202632	5968.181122449	1	0.443471696513565
ENSG00000161381	PLXDC1	TCGA-THCA	0.385394360865639	5968.1972222222	1	0.444877408861144
ENSG00000114279	FGF12	TCGA-THCA	0.377155617256278	5968.2081081081	1	0.441110190084192
ENSG00000187082	DEFB106B	TCGA-THCA	0.389545633907022	5968.2688172043	1	0.447248874578036
ENSG00000136750	GAD2	TCGA-THCA	0.391400596407882	5968.2834645669	1	0.448416413784835
ENSG00000029364	SLC39A9	TCGA-THCA	0.394705223785468	5968.3154929577	1	0.450297246600806
ENSG00000183304	FAM9A	TCGA-THCA	0.401556941450992	5968.3959537572	1	0.453771140063558
ENSG00000150681	RGS18	TCGA-THCA	0.388269388041182	5968.4248704663	1	0.446390217507309
ENSG00000179163	FUCA1	TCGA-THCA	0.391909307975087	5968.4484679666	1	0.448678996620504
ENSG00000127526	SLC35E1	TCGA-THCA	0.392610614672673	5968.5289017341	1	0.449225574647212
ENSG00000157399	ARSE	TCGA-THCA	0.385524095510507	5968.5519125683	1	0.444890926034123
ENSG00000164920	OSR2	TCGA-THCA	0.387518217550289	5968.6545961003	1	0.44613371785966
ENSG00000113758	DBN1	TCGA-THCA	0.375551647232783	5968.8083333333	1	0.440476036926833
ENSG00000105655	ISYNA1	TCGA-THCA	0.389958411006454	5968.8591160221	1	0.447497497920153
ENSG00000094914	AAAS	TCGA-THCA	0.396472817800849	5968.9002849003	1	0.451168415662784
ENSG00000114204	SERPINI2	TCGA-THCA	0.38205381512554	5968.9486486486	1	0.443411497285467
ENSG00000180475	OR10Q1	TCGA-THCA	0.39312936315383	5968.9833795014	1	0.449466704939122
ENSG00000136040	PLXNC1	TCGA-THCA	0.386279899646398	5969.0853333333	1	0.445424731763483
ENSG00000164175	SLC45A2	TCGA-THCA	0.388066021486724	5969.0956072351	1	0.446390217507309
ENSG00000204382	XAGE1B	TCGA-THCA	0.383591347546447	5969.1028571429	1	0.444161315070011
ENSG00000125965	GDF5	TCGA-THCA	0.38324750594968	5969.2341597796	1	0.444143004430987
ENSG00000163191	S100A11	TCGA-THCA	0.391155318294032	5969.2902298851	1	0.448327293877938
ENSG00000149485	FADS1	TCGA-THCA	0.385724345917002	5969.3498694517	1	0.44505802189906
ENSG00000232125	DYTN	TCGA-THCA	0.377442948592996	5969.3641025641	1	0.441211346549284
ENSG00000115091	ACTR3	TCGA-THCA	0.385059878330328	5969.3788659794	1	0.444804279193589
ENSG00000134200	TSHB	TCGA-THCA	0.384440050427233	5969.3943298969	1	0.444630858812447
ENSG00000165059	PRKACG	TCGA-THCA	0.391182276278675	5969.5365853659	1	0.448327293877938
ENSG00000196734	LCE1B	TCGA-THCA	0.38652678664025	5969.6842105263	1	0.4455995388645
ENSG00000173559	NABP1	TCGA-THCA	0.383185619059601	5969.6876790831	1	0.444143004430987
ENSG00000112992	NNT	TCGA-THCA	0.387827609761491	5969.7186544343	1	0.446329853161131
ENSG00000138073	PREB	TCGA-THCA	0.391233034883038	5969.7419354839	1	0.448327293877938
ENSG00000169570	DTWD2	TCGA-THCA	0.390443916065015	5969.8607954545	1	0.44786378023979
ENSG00000132906	CASP9	TCGA-THCA	0.384488421695975	5969.8830083565	1	0.444654765494509
ENSG00000046647	GEMIN8	TCGA-THCA	0.388510566436972	5969.8991825613	1	0.446599788549093
ENSG00000173465	SSSCA1	TCGA-THCA	0.384124711086279	5969.9013333333	1	0.44446706135049
ENSG00000179542	SLITRK4	TCGA-THCA	0.384209925068163	5969.9857142857	1	0.444492808446425
ENSG00000240891	PLCXD2	TCGA-THCA	0.385519384455493	5970.0201149425	1	0.444890926034123
ENSG00000130305	NSUN5	TCGA-THCA	0.38186540704265	5970.0347593583	1	0.443330664768959
ENSG00000177200	CHD9	TCGA-THCA	0.39842111235203	5970.1073619632	1	0.452199370393465
ENSG00000177186	OR2M7	TCGA-THCA	0.381013856331925	5970.1658291457	1	0.442923463904265
ENSG00000204366	ZBTB12	TCGA-THCA	0.386988521839435	5970.1707317073	1	0.445819941436677
ENSG00000170502	NUDT9	TCGA-THCA	0.385186842454555	5970.3926553672	1	0.444854700416792
ENSG00000158748	HTR6	TCGA-THCA	0.388079928275583	5970.4450402145	1	0.446390217507309
ENSG00000136839	OR13C9	TCGA-THCA	0.389247259752598	5970.4912280702	1	0.447065405357921
ENSG00000144120	TMEM177	TCGA-THCA	0.385577270642597	5970.5071225071	1	0.444920303957657
ENSG00000137413	TAF8	TCGA-THCA	0.382993360472045	5970.5845272206	1	0.444109616578579
ENSG00000140521	POLG	TCGA-THCA	0.383365605696775	5970.6219839142	1	0.444143004430987
ENSG00000159231	CBR3	TCGA-THCA	0.388830974527852	5970.7466307278	1	0.446799118964432
ENSG00000112697	TMEM30A	TCGA-THCA	0.381575867485094	5970.8005698006	1	0.443106114799301
ENSG00000112769	LAMA4	TCGA-THCA	0.392804439481085	5970.8454810496	1	0.449287221216359
ENSG00000104825	NFKBIB	TCGA-THCA	0.384427254989337	5970.8571428571	1	0.444630858812447
ENSG00000104267	CA2	TCGA-THCA	0.388213711444511	5970.8614130435	1	0.446390217507309
ENSG00000144362	PHOSPHO2	TCGA-THCA	0.37768297272601	5970.8826530612	1	0.441266982909812
ENSG00000184361	SPATA32	TCGA-THCA	0.377877450770711	5971.1853932584	1	0.441365701795201
ENSG00000013563	DNASE1L1	TCGA-THCA	0.382059831731578	5971.2459893048	1	0.443411497285467
ENSG00000146872	TLK2	TCGA-THCA	0.377358023773865	5971.2708333333	1	0.441211346549284
ENSG00000012822	CALCOCO1	TCGA-THCA	0.383072984815778	5971.3190348525	1	0.444137779145025
ENSG00000103522	IL21R	TCGA-THCA	0.381012501104142	5971.3387096774	1	0.442923463904265
ENSG00000125726	CD70	TCGA-THCA	0.374794253459892	5971.3442622951	1	0.440105912664026
ENSG00000198719	DLL1	TCGA-THCA	0.371517718157101	5971.3620253165	1	0.438274594830439
ENSG00000178718	RPP25	TCGA-THCA	0.382993233660522	5971.4663072776	1	0.444109616578579
ENSG00000147684	NDUFB9	TCGA-THCA	0.387131382988709	5971.4893617021	1	0.445857237279974
ENSG00000159055	MIS18A	TCGA-THCA	0.376629232943158	5971.5564304462	1	0.44106313906789
ENSG00000171855	IFNB1	TCGA-THCA	0.379806330629944	5971.5752688172	1	0.44249174185454
ENSG00000264424	MYH4	TCGA-THCA	0.373967579095405	5971.5994832041	1	0.439581691537745
ENSG00000004848	ARX	TCGA-THCA	0.37900963372483	5971.6076294278	1	0.441948470183857
ENSG00000151952	TMEM132D	TCGA-THCA	0.380821692516442	5971.6901408451	1	0.44290318854325
ENSG00000136098	NEK3	TCGA-THCA	0.383809877032822	5971.6914285714	1	0.444382295595128
ENSG00000163959	SLC51A	TCGA-THCA	0.376699090134504	5971.7302452316	1	0.441080589017365
ENSG00000136003	ISCU	TCGA-THCA	0.380459951425065	5971.7395833333	1	0.442674915937601
ENSG00000109063	MYH3	TCGA-THCA	0.387023478938455	5971.7671232877	1	0.445819941436677
ENSG00000133627	ACTR3B	TCGA-THCA	0.388251553309704	5971.8767908309	1	0.446390217507309
ENSG00000075035	WSCD2	TCGA-THCA	0.394937797489688	5971.8770949721	1	0.450392238796266
ENSG00000118263	KLF7	TCGA-THCA	0.381287426462154	5972	1	0.442931377158091
ENSG00000173409	ARV1	TCGA-THCA	0.385023042457802	5972.0051546392	1	0.444804279193589
ENSG00000050555	LAMC3	TCGA-THCA	0.375280403834721	5972.0904109589	1	0.440296813255066
ENSG00000134954	ETS1	TCGA-THCA	0.379403802748298	5972.1155913978	1	0.442247465087189
ENSG00000248144	ADH1C	TCGA-THCA	0.380956512879948	5972.1390374332	1	0.442923463904265
ENSG00000172009	THOP1	TCGA-THCA	0.385413529789694	5972.1528150134	1	0.444877408861144
ENSG00000171606	ZNF274	TCGA-THCA	0.38873166581845	5972.2046783626	1	0.446729717906483
ENSG00000010270	STARD3NL	TCGA-THCA	0.377486840887412	5972.2162162162	1	0.441230522822743
ENSG00000239382	ALKBH6	TCGA-THCA	0.377048024439354	5972.3	1	0.441110190084192
ENSG00000236446	CT47B1	TCGA-THCA	0.383931467872424	5972.4805194805	1	0.44442690721051
ENSG00000108825	PTGES3L-AARSD1	TCGA-THCA	0.381693699679856	5972.6235955056	1	0.443210884495156
ENSG00000100814	CCNB1IP1	TCGA-THCA	0.370315363616359	5972.6730245232	1	0.437789233817189
ENSG00000090382	LYZ	TCGA-THCA	0.37244895700341	5972.7235772358	1	0.438792708830733
ENSG00000125970	RALY	TCGA-THCA	0.37699564369898	5972.9050131926	1	0.441110190084192
ENSG00000105737	GRIK5	TCGA-THCA	0.377789863285281	5972.9068493151	1	0.441295509056566
ENSG00000214960	ISPD	TCGA-THCA	0.380074010768467	5972.9946808511	1	0.442610854676105
ENSG00000162545	CAMK2N1	TCGA-THCA	0.383434150116245	5973.0730337079	1	0.444143004430987
ENSG00000186510	CLCNKA	TCGA-THCA	0.377661922581306	5973.1780104712	1	0.441266982909812
ENSG00000085733	CTTN	TCGA-THCA	0.381272145262936	5973.271468144	1	0.442931377158091
ENSG00000188981	MSANTD1	TCGA-THCA	0.372924340627346	5973.272479564	1	0.4390305475431
ENSG00000178202	KDELC2	TCGA-THCA	0.377007454445287	5973.3297002725	1	0.441110190084192
ENSG00000181481	RNF135	TCGA-THCA	0.38119783539979	5973.3623978202	1	0.442923463904265
ENSG00000187003	ACTL7A	TCGA-THCA	0.381167480726396	5973.367816092	1	0.442923463904265
ENSG00000065150	IPO5	TCGA-THCA	0.375393718481676	5973.3909574468	1	0.440352917974174
ENSG00000164742	ADCY1	TCGA-THCA	0.384117695106804	5973.4553314121	1	0.44446706135049
ENSG00000108679	LGALS3BP	TCGA-THCA	0.37680662429884	5973.4702702703	1	0.441110190084192
ENSG00000131721	RHOXF2	TCGA-THCA	0.381939308287551	5973.5067385445	1	0.443367788301401
ENSG00000169871	TRIM56	TCGA-THCA	0.376070829183957	5973.5414201183	1	0.440730740312541
ENSG00000181544	FANCB	TCGA-THCA	0.378908809217956	5973.5994623656	1	0.441948470183857
ENSG00000136235	GPNMB	TCGA-THCA	0.385777572661345	5973.6202185792	1	0.445087443136628
ENSG00000240224	UGT1A5	TCGA-THCA	0.378986173494827	5973.6896551724	1	0.441948470183857
ENSG00000111537	IFNG	TCGA-THCA	0.379093162266463	5973.7507331378	1	0.44198165606488
ENSG00000088305	DNMT3B	TCGA-THCA	0.382929807963371	5973.7717391304	1	0.444109616578579
ENSG00000082515	MRPL22	TCGA-THCA	0.370921017767549	5973.8470254958	1	0.438049189596158
ENSG00000151276	MAGI1	TCGA-THCA	0.379779077255455	5973.8732782369	1	0.44249174185454
ENSG00000122584	NXPH1	TCGA-THCA	0.383410840280911	5973.8959537572	1	0.444143004430987
ENSG00000184640	SEPT9	TCGA-THCA	0.373826980631478	5973.9541778976	1	0.439547882135968
ENSG00000042493	CAPG	TCGA-THCA	0.371797053690526	5973.9765013055	1	0.438443013946542
ENSG00000156140	ADAMTS3	TCGA-THCA	0.380352953121871	5974.0136986301	1	0.442661286182511
ENSG00000166140	ZFYVE19	TCGA-THCA	0.384848278133036	5974.0470914127	1	0.444764193518798
ENSG00000121690	DEPDC7	TCGA-THCA	0.379868829207317	5974.1260273973	1	0.442502435938034
ENSG00000070010	UFD1L	TCGA-THCA	0.373799061476229	5974.2418952618	1	0.439547882135968
ENSG00000168056	LTBP3	TCGA-THCA	0.375978339725531	5974.2546419098	1	0.440686696551604
ENSG00000110104	CCDC86	TCGA-THCA	0.371126917627122	5974.2770448549	1	0.438104733124284
ENSG00000160695	VPS11	TCGA-THCA	0.376326472865726	5974.3916913947	1	0.440875066920981
ENSG00000182919	C11orf54	TCGA-THCA	0.390152076014319	5974.4285714286	1	0.447624982072893
ENSG00000221855	TAS2R41	TCGA-THCA	0.363428165114342	5974.4654255319	1	0.43373597817215
ENSG00000183943	PRKX	TCGA-THCA	0.375419242616283	5974.4782608696	1	0.440352917974174
ENSG00000205927	OLIG2	TCGA-THCA	0.377783175387739	5974.5487465181	1	0.441295509056566
ENSG00000213413	PVRIG	TCGA-THCA	0.37874138230669	5974.5714285714	1	0.441948470183857
ENSG00000172238	ATOH1	TCGA-THCA	0.370166512260374	5974.6114130435	1	0.437740906091067
ENSG00000109511	ANXA10	TCGA-THCA	0.368442846264737	5974.6275510204	1	0.436825498314572
ENSG00000113575	PPP2CA	TCGA-THCA	0.37275805440726	5974.6611111111	1	0.43899860207149
ENSG00000149930	TAOK2	TCGA-THCA	0.373681848366201	5974.6693333333	1	0.439535504504599
ENSG00000150750	C11orf53	TCGA-THCA	0.364574117750852	5974.7087628866	1	0.434338690329909
ENSG00000134987	WDR36	TCGA-THCA	0.380880662197654	5974.7868852459	1	0.442923463904265
ENSG00000156504	FAM122B	TCGA-THCA	0.369533557015711	5974.8271954674	1	0.43748024736215
ENSG00000139921	TMX1	TCGA-THCA	0.368138465233786	5974.84	1	0.436727414376818
ENSG00000126226	PCID2	TCGA-THCA	0.377090116010058	5974.8578947368	1	0.441110190084192
ENSG00000151715	TMEM45B	TCGA-THCA	0.380356963118995	5974.9019607843	1	0.442661286182511
ENSG00000144199	FAHD2B	TCGA-THCA	0.377060414082034	5974.9102902375	1	0.441110190084192
ENSG00000178184	PARD6G	TCGA-THCA	0.381516586764006	5975.02	1	0.443097301726784
ENSG00000130584	ZBTB46	TCGA-THCA	0.372533205476586	5975.1706036745	1	0.438859754462803
ENSG00000204308	RNF5	TCGA-THCA	0.375702399890936	5975.1867816092	1	0.440556280447754
ENSG00000133275	CSNK1G2	TCGA-THCA	0.386557244630352	5975.2426035503	1	0.445601299920999
ENSG00000168237	GLYCTK	TCGA-THCA	0.376618834012219	5975.3545706371	1	0.44106313906789
ENSG00000033867	SLC4A7	TCGA-THCA	0.373124224887526	5975.3726541555	1	0.439104842954147
ENSG00000069509	FUNDC1	TCGA-THCA	0.379925776980936	5975.4632152589	1	0.442502435938034
ENSG00000175662	TOM1L2	TCGA-THCA	0.372416641913339	5975.4680851064	1	0.438792708830733
ENSG00000253958	CLDN23	TCGA-THCA	0.372301830862807	5975.4691689008	1	0.438748182145934
ENSG00000182308	DCAF4L1	TCGA-THCA	0.378759417013572	5975.5236768802	1	0.441948470183857
ENSG00000182334	OR5P3	TCGA-THCA	0.365605257507792	5975.6047745358	1	0.434879258504266
ENSG00000134255	CEPT1	TCGA-THCA	0.374397906503714	5975.6226912929	1	0.439975910588283
ENSG00000125245	GPR18	TCGA-THCA	0.374625146936052	5975.654155496	1	0.440096813423413
ENSG00000176742	OR51V1	TCGA-THCA	0.362603510931314	5975.7104557641	1	0.433399216942303
ENSG00000171763	SPATA5L1	TCGA-THCA	0.372167396453855	5975.7486772487	1	0.438686374495321
ENSG00000177693	OR4F4	TCGA-THCA	0.377559251329162	5975.7611111111	1	0.441259532784369
ENSG00000162302	RPS6KA4	TCGA-THCA	0.366990012453539	5975.8174807198	1	0.436041723160933
ENSG00000168811	IL12A	TCGA-THCA	0.37235869983748	5975.8518518519	1	0.438782987064398
ENSG00000125520	SLC2A4RG	TCGA-THCA	0.372075347043913	5975.8944591029	1	0.438642293680148
ENSG00000162981	FAM84A	TCGA-THCA	0.374955924680918	5975.8994708995	1	0.440163266270155
ENSG00000108771	DHX58	TCGA-THCA	0.367962855845843	5975.92	1	0.436583617565044
ENSG00000125864	BFSP1	TCGA-THCA	0.364621811231269	5975.9589041096	1	0.434338690329909
ENSG00000133063	CHIT1	TCGA-THCA	0.379570973470188	5976.0297619048	1	0.442378077843858
ENSG00000101938	CHRDL1	TCGA-THCA	0.375009956364213	5976.0879765396	1	0.440194502344304
ENSG00000100220	RTCB	TCGA-THCA	0.376008955161926	5976.1369863014	1	0.440690402180143
ENSG00000114503	NCBP2	TCGA-THCA	0.371892795110748	5976.1601049869	1	0.438491490165839
ENSG00000072195	SPEG	TCGA-THCA	0.378887724991398	5976.1815642458	1	0.441948470183857
ENSG00000129744	ART1	TCGA-THCA	0.370040066517239	5976.2146892655	1	0.437740906091067
ENSG00000168830	HTR1E	TCGA-THCA	0.380148027235098	5976.2441860465	1	0.442661286182511
ENSG00000167595	C19orf55	TCGA-THCA	0.354930708321972	5976.3415841584	1	0.428976270972568
ENSG00000213639	PPP1CB	TCGA-THCA	0.378623137812724	5976.3923303835	1	0.441948470183857
ENSG00000175318	GRAMD2	TCGA-THCA	0.380776698459118	5976.5202156334	1	0.442882947878107
ENSG00000178096	BOLA1	TCGA-THCA	0.372886552116802	5976.5464480874	1	0.439022131225744
ENSG00000163577	EIF5A2	TCGA-THCA	0.378905611508208	5976.5758513932	1	0.441948470183857
ENSG00000172489	OR5T3	TCGA-THCA	0.367708710813832	5976.6502890173	1	0.43642788722341
ENSG00000165716	FAM69B	TCGA-THCA	0.374006291476609	5976.6860158311	1	0.439595005548988
ENSG00000082175	PGR	TCGA-THCA	0.36698257406276	5976.7213114754	1	0.436041723160933
ENSG00000115073	ACTR1B	TCGA-THCA	0.371559007125149	5976.7858942065	1	0.438291092179078
ENSG00000172785	CBWD1	TCGA-THCA	0.371610155333796	5976.7971830986	1	0.438319216211191
ENSG00000140030	GPR65	TCGA-THCA	0.363670370650828	5976.9086021505	1	0.433876517169939
ENSG00000180974	OR52E4	TCGA-THCA	0.367371815893725	5976.9175257732	1	0.436300886872334
ENSG00000122545	SEPTIN7	TCGA-THCA	0.373718180324001	5977.2694610778	1	0.439537989983374
ENSG00000088247	KHSRP	TCGA-THCA	0.371266141739937	5977.2701949861	1	0.438234884056698
ENSG00000136010	ALDH1L2	TCGA-THCA	0.359310058411023	5977.3018867925	1	0.431419332606309
ENSG00000100241	SBF1	TCGA-THCA	0.373006488779969	5977.4435483871	1	0.439058197316558
ENSG00000197561	ELANE	TCGA-THCA	0.37059988833435	5977.4751958225	1	0.43793223869615
ENSG00000105928	DFNA5	TCGA-THCA	0.375196234619131	5977.4831460674	1	0.440284374450346
ENSG00000125675	GRIA3	TCGA-THCA	0.37213351262463	5977.5634920635	1	0.438678647620663
ENSG00000172725	CORO1B	TCGA-THCA	0.371780242220663	5977.6201117318	1	0.438443013946542
ENSG00000105649	RAB3A	TCGA-THCA	0.36889911254098	5977.6222826087	1	0.437128897423969
ENSG00000198089	SFI1	TCGA-THCA	0.373317000923968	5977.7085714286	1	0.439299501417164
ENSG00000177830	CHID1	TCGA-THCA	0.372860296673068	5977.7138643068	1	0.439022131225744
ENSG00000163882	POLR2H	TCGA-THCA	0.375774889470891	5977.8624338624	1	0.440587707593859
ENSG00000128595	CALU	TCGA-THCA	0.364188000619357	5977.8650137741	1	0.434126376499474
ENSG00000138658	C4orf21	TCGA-THCA	0.367093994301277	5977.935309973	1	0.436132987678491
ENSG00000132463	GRSF1	TCGA-THCA	0.377164051763365	5977.9626666667	1	0.441110190084192
ENSG00000090863	GLG1	TCGA-THCA	0.36511444674256	5978.0735694823	1	0.434649740367218
ENSG00000147873	IFNA5	TCGA-THCA	0.376131148970043	5978.0805555556	1	0.44073707593745
ENSG00000090889	KIF4A	TCGA-THCA	0.373630327510718	5978.1192411924	1	0.439535504504599
ENSG00000170788	DYDC1	TCGA-THCA	0.373089003121469	5978.1568627451	1	0.439095584581408
ENSG00000253309	SERPINE3	TCGA-THCA	0.35907330932337	5978.170212766	1	0.431260470320485
ENSG00000135740	SLC9A5	TCGA-THCA	0.360498733386206	5978.432	1	0.431919608860831
ENSG00000072182	ASIC4	TCGA-THCA	0.370978868108349	5978.4573863636	1	0.438057436433369
ENSG00000110921	MVK	TCGA-THCA	0.371318060159151	5978.469816273	1	0.438234884056698
ENSG00000170448	NFXL1	TCGA-THCA	0.354154104399494	5978.5611702128	1	0.428619911856123
ENSG00000136152	COG3	TCGA-THCA	0.3709445947035	5978.566572238	1	0.438049189596158
ENSG00000111142	METAP2	TCGA-THCA	0.377363572844368	5978.7131147541	1	0.441211346549284
ENSG00000035141	FAM136A	TCGA-THCA	0.364636692679158	5978.795148248	1	0.434338690329909
ENSG00000165606	DRGX	TCGA-THCA	0.357813324302551	5978.8431876607	1	0.430690510192531
ENSG00000198839	ZNF277	TCGA-THCA	0.371471916210909	5978.8452722063	1	0.438274594830439
ENSG00000204536	CCHCR1	TCGA-THCA	0.35922288479855	5978.9096045198	1	0.431346928993591
ENSG00000157216	SSBP3	TCGA-THCA	0.360020469729647	5979.0025641026	1	0.43182011358442
ENSG00000112146	FBXO9	TCGA-THCA	0.374797397590159	5979.0028490028	1	0.440105912664026
ENSG00000078579	FGF20	TCGA-THCA	0.357529609264503	5979.0051813472	1	0.430602228674675
ENSG00000113790	EHHADH	TCGA-THCA	0.369144815201099	5979.048	1	0.437274929791753
ENSG00000127418	FGFRL1	TCGA-THCA	0.368467549079861	5979.0741758242	1	0.436825498314572
ENSG00000068745	IP6K2	TCGA-THCA	0.359341092215174	5979.095890411	1	0.431424324026775
ENSG00000150867	PIP4K2A	TCGA-THCA	0.358064135834062	5979.1475409836	1	0.43090039596102
ENSG00000132016	C19orf57	TCGA-THCA	0.367695482680433	5979.1913746631	1	0.43642788722341
ENSG00000126524	SBDS	TCGA-THCA	0.357333163298619	5979.3177083333	1	0.430570809242453
ENSG00000075213	SEMA3A	TCGA-THCA	0.38339967594565	5979.3234421365	1	0.444143004430987
ENSG00000011465	DCN	TCGA-THCA	0.371106204768036	5979.3352112676	1	0.438104733124284
ENSG00000170605	OR9K2	TCGA-THCA	0.370566782488623	5979.3575268817	1	0.43793223869615
ENSG00000140682	TGFB1I1	TCGA-THCA	0.368947918657418	5979.3804034582	1	0.437138469906176
ENSG00000171877	FRMD5	TCGA-THCA	0.369817503587288	5979.4351585014	1	0.437651914448772
ENSG00000113088	GZMK	TCGA-THCA	0.363380702393546	5979.4435028249	1	0.433724791622796
ENSG00000102001	CACNA1F	TCGA-THCA	0.370514900713261	5979.4615384615	1	0.43793223869615
ENSG00000135945	REV1	TCGA-THCA	0.377229800684135	5979.4672364672	1	0.44112526224411
ENSG00000138180	CEP55	TCGA-THCA	0.362979645680707	5979.4960212202	1	0.433458508589995
ENSG00000110848	CD69	TCGA-THCA	0.373595422994906	5979.4973684211	1	0.439530469797291
ENSG00000189252	SPANXN3	TCGA-THCA	0.36120774731617	5979.5520833333	1	0.43249648572764
ENSG00000188822	CNR2	TCGA-THCA	0.361635925209487	5979.6039325843	1	0.432800144672039
ENSG00000178235	SLITRK1	TCGA-THCA	0.365497008292836	5979.621761658	1	0.434864011222117
ENSG00000165102	HGSNAT	TCGA-THCA	0.363517099691485	5979.7717948718	1	0.433777615540271
ENSG00000167359	OR51I1	TCGA-THCA	0.36608765691884	5979.7967479675	1	0.435354809445048
ENSG00000100336	APOL4	TCGA-THCA	0.36235905076613	5979.8	1	0.433261589099247
ENSG00000127666	TICAM1	TCGA-THCA	0.367477517370697	5979.8815426997	1	0.43633028395846
ENSG00000104687	GSR	TCGA-THCA	0.370006218060448	5979.945026178	1	0.437740906091067
ENSG00000170231	FABP6	TCGA-THCA	0.360711051142234	5979.9848101266	1	0.432067292958372
ENSG00000089169	RPH3A	TCGA-THCA	0.372838275996075	5980.0192307692	1	0.439022131225744
ENSG00000106236	NPTX2	TCGA-THCA	0.375301869780335	5980.0284090909	1	0.440296813255066
ENSG00000172301	COPRS	TCGA-THCA	0.358635890542861	5980.0801033592	1	0.431111304570362
ENSG00000138080	EMILIN1	TCGA-THCA	0.370732352943607	5980.0886075949	1	0.437954672851431
ENSG00000256223	ZNF10	TCGA-THCA	0.365353954409791	5980.1111111111	1	0.434773643426938
ENSG00000030066	NUP160	TCGA-THCA	0.363825273754368	5980.1157894737	1	0.433951797763792
ENSG00000157680	DGKI	TCGA-THCA	0.377566638599135	5980.2617647059	1	0.441259532784369
ENSG00000167535	CACNB3	TCGA-THCA	0.353094060241545	5980.322997416	1	0.428165889978816
ENSG00000112977	DAP	TCGA-THCA	0.367657834907327	5980.3793103448	1	0.43642788722341
ENSG00000043143	JADE2	TCGA-THCA	0.370000763301611	5980.4298507463	1	0.437740906091067
ENSG00000075188	NUP37	TCGA-THCA	0.359484218678309	5980.4508816121	1	0.43143474101571
ENSG00000116690	PRG4	TCGA-THCA	0.365565348083182	5980.4573002755	1	0.434864011222117
ENSG00000164764	SBSPON	TCGA-THCA	0.351582485864287	5980.4920212766	1	0.427221957842054
ENSG00000138069	RAB1A	TCGA-THCA	0.358151362690518	5980.5372750643	1	0.43090039596102
ENSG00000131171	SH3BGRL	TCGA-THCA	0.368040658508961	5980.5662650602	1	0.436643654869612
ENSG00000073861	TBX21	TCGA-THCA	0.351289965033301	5980.7383419689	1	0.427189887781405
ENSG00000163297	ANTXR2	TCGA-THCA	0.368266149123868	5980.7826086957	1	0.436814322451514
ENSG00000167619	TMEM145	TCGA-THCA	0.357529685009723	5980.7954545455	1	0.430602228674675
ENSG00000166847	DCTN5	TCGA-THCA	0.358153070203833	5981.0831099196	1	0.43090039596102
ENSG00000168958	MFF	TCGA-THCA	0.366583869320183	5981.0997229917	1	0.435784956700554
ENSG00000168014	C2CD3	TCGA-THCA	0.369615065328141	5981.1491712707	1	0.437509109110488
ENSG00000196591	HDAC2	TCGA-THCA	0.362411935548028	5981.3156424581	1	0.433261589099247
ENSG00000104320	NBN	TCGA-THCA	0.362436868827852	5981.3563535912	1	0.433261589099247
ENSG00000188909	BSX	TCGA-THCA	0.354524399162396	5981.4204545455	1	0.428752027074119
ENSG00000189410	SH2D5	TCGA-THCA	0.371467575142086	5981.5305555556	1	0.438274594830439
ENSG00000203668	CHML	TCGA-THCA	0.351861844356546	5981.5730027548	1	0.42746434009016
ENSG00000066279	ASPM	TCGA-THCA	0.356613060115253	5981.6325459318	1	0.430143736171479
ENSG00000149313	AASDHPPT	TCGA-THCA	0.364809716818937	5981.6648648649	1	0.434415843796556
ENSG00000140740	UQCRC2	TCGA-THCA	0.3581894040976	5981.6727272727	1	0.430911812529017
ENSG00000176720	BOK	TCGA-THCA	0.363811940137762	5981.679558011	1	0.433951797763792
ENSG00000214753	HNRNPUL2	TCGA-THCA	0.354174838702942	5981.7150259067	1	0.428619911856123
ENSG00000266964	FXYD1	TCGA-THCA	0.371128093759284	5981.7314814815	1	0.438104733124284
ENSG00000173391	OLR1	TCGA-THCA	0.35514301572765	5981.75	1	0.429144511326426
ENSG00000163131	CTSS	TCGA-THCA	0.368520489544975	5981.7620396601	1	0.436825498314572
ENSG00000166387	PPFIBP2	TCGA-THCA	0.361171816949098	5981.8025316456	1	0.432490116051244
ENSG00000023171	GRAMD1B	TCGA-THCA	0.361715174669924	5981.8181818182	1	0.432850155345283
ENSG00000090554	FLT3LG	TCGA-THCA	0.363956116128063	5981.8195718654	1	0.434075605623573
ENSG00000079482	OPHN1	TCGA-THCA	0.361783048073231	5981.8380681818	1	0.432899104559934
ENSG00000170959	DCDC1	TCGA-THCA	0.361066961746645	5981.8925831202	1	0.432396812142431
ENSG00000157600	TMEM164	TCGA-THCA	0.368822005389135	5981.9264705882	1	0.437086070912247
ENSG00000115919	KYNU	TCGA-THCA	0.368204225769765	5981.9457142857	1	0.436773147506375
ENSG00000084073	ZMPSTE24	TCGA-THCA	0.358900254277246	5982.0113636364	1	0.4312232357735
ENSG00000184349	EFNA5	TCGA-THCA	0.37112621566007	5982.0183486239	1	0.438104733124284
ENSG00000197724	PHF2	TCGA-THCA	0.360190372112158	5982.0309278351	1	0.431874520390957
ENSG00000167791	CABP2	TCGA-THCA	0.362738585022908	5982.0397877984	1	0.433406201527991
ENSG00000183092	BEGAIN	TCGA-THCA	0.363717342802965	5982.0649717514	1	0.433887543599375
ENSG00000113645	WWC1	TCGA-THCA	0.36060129906126	5982.1131578947	1	0.432000302450283
ENSG00000181896	ZNF101	TCGA-THCA	0.370004191002433	5982.2122905028	1	0.437740906091067
ENSG00000138193	PLCE1	TCGA-THCA	0.359156281270904	5982.254691689	1	0.431299216500378
ENSG00000164309	CMYA5	TCGA-THCA	0.352970310996732	5982.2878411911	1	0.428162883104325
ENSG00000101464	PIGU	TCGA-THCA	0.366113541782875	5982.349112426	1	0.435354809445048
ENSG00000174032	SLC25A30	TCGA-THCA	0.357270178747035	5982.3521505376	1	0.430548116309865
ENSG00000127022	CANX	TCGA-THCA	0.356831106230664	5982.4086021505	1	0.430327082158812
ENSG00000214736	TOMM6	TCGA-THCA	0.357501219297062	5982.423180593	1	0.430602228674675
ENSG00000172232	AZU1	TCGA-THCA	0.350743085243231	5982.4789473684	1	0.426815859625832
ENSG00000111450	STX2	TCGA-THCA	0.369567035427297	5982.4792899408	1	0.437484517159216
ENSG00000110243	APOA5	TCGA-THCA	0.352213583982747	5982.4846153846	1	0.427665086996297
ENSG00000076513	ANKRD13A	TCGA-THCA	0.357109471647612	5982.5081521739	1	0.430454518152443
ENSG00000162365	CYP4A22	TCGA-THCA	0.364479816340583	5982.511627907	1	0.434338690329909
ENSG00000163286	ALPPL2	TCGA-THCA	0.36624472816947	5982.5270655271	1	0.435446291132237
ENSG00000091986	CCDC80	TCGA-THCA	0.356549089112331	5982.5386819484	1	0.430098893697388
ENSG00000104765	BNIP3L	TCGA-THCA	0.349521085233651	5982.5571847507	1	0.426330734055515
ENSG00000070526	ST6GALNAC1	TCGA-THCA	0.356331708022499	5982.693877551	1	0.42993883815576
ENSG00000169413	RNASE6	TCGA-THCA	0.35770104197171	5982.7037037037	1	0.430690510192531
ENSG00000198093	ZNF649	TCGA-THCA	0.363996803960715	5982.7740963855	1	0.434091879433685
ENSG00000130226	DPP6	TCGA-THCA	0.351466896710875	5982.8115942029	1	0.427201289332197
ENSG00000185347	C14orf80	TCGA-THCA	0.359873173468736	5982.8694516971	1	0.431772492751339
ENSG00000181929	PRKAG1	TCGA-THCA	0.355672944249406	5982.8796791444	1	0.429590148505362
ENSG00000184033	CTAG1B	TCGA-THCA	0.356288228029604	5982.8953168044	1	0.42993883815576
ENSG00000010318	PHF7	TCGA-THCA	0.353157082331712	5982.8983050847	1	0.428178066598288
ENSG00000127863	TNFRSF19	TCGA-THCA	0.344893035372902	5982.9131652661	1	0.423368985447495
ENSG00000136305	CIDEB	TCGA-THCA	0.359836881974413	5982.9464285714	1	0.431761222114911
ENSG00000041357	PSMA4	TCGA-THCA	0.35305089853507	5982.9846547315	1	0.428165889978816
ENSG00000138380	CARF	TCGA-THCA	0.353269102071457	5982.9917582418	1	0.428266416921005
ENSG00000240053	LY6G5B	TCGA-THCA	0.357138878193013	5982.9919137466	1	0.430454518152443
ENSG00000108064	TFAM	TCGA-THCA	0.366866602316416	5983.0909090909	1	0.435991907927972
ENSG00000185989	RASA3	TCGA-THCA	0.355532530175371	5983.1230366492	1	0.429485865019194
ENSG00000137807	KIF23	TCGA-THCA	0.358739348803686	5983.1409214092	1	0.431153341344472
ENSG00000126251	GPR42	TCGA-THCA	0.352947675710755	5983.1747311828	1	0.428162883104325
ENSG00000008438	PGLYRP1	TCGA-THCA	0.357801017094351	5983.2106666667	1	0.430690510192531
ENSG00000151892	GFRA1	TCGA-THCA	0.357372871865525	5983.4098837209	1	0.430574895983293
ENSG00000122483	CCDC18	TCGA-THCA	0.354753750256785	5983.4102564103	1	0.428832702523135
ENSG00000163798	SLC4A1AP	TCGA-THCA	0.3563360517583	5983.4337016575	1	0.42993883815576
ENSG00000182450	KCNK4	TCGA-THCA	0.365816673193176	5983.4756756757	1	0.435098491263845
ENSG00000055044	NOP58	TCGA-THCA	0.35150336545953	5983.5778364116	1	0.427201289332197
ENSG00000180138	CSNK1A1L	TCGA-THCA	0.369331806859302	5983.6139410188	1	0.437367654502302
ENSG00000100258	LMF2	TCGA-THCA	0.352107199390733	5983.6284153005	1	0.427600602558635
ENSG00000213780	GTF2H4	TCGA-THCA	0.351853861762914	5983.6528497409	1	0.42746434009016
ENSG00000123342	MMP19	TCGA-THCA	0.356078874798281	5983.6685082873	1	0.429854711458374
ENSG00000108733	PEX12	TCGA-THCA	0.354950338341493	5983.6885245902	1	0.428976270972568
ENSG00000147119	CHST7	TCGA-THCA	0.3418868828271	5983.7329700272	1	0.421405839141566
ENSG00000009950	MLXIPL	TCGA-THCA	0.356142025773147	5983.8436657682	1	0.429885216513519
ENSG00000135341	MAP3K7	TCGA-THCA	0.359962605827857	5983.8945783133	1	0.431815241667197
ENSG00000187134	AKR1C1	TCGA-THCA	0.357342656412158	5983.9095744681	1	0.430570809242453
ENSG00000112655	PTK7	TCGA-THCA	0.347441178968497	5983.9166666667	1	0.424729708689537
ENSG00000138356	AOX1	TCGA-THCA	0.35695901326251	5984.0132978723	1	0.430399315022145
ENSG00000163207	IVL	TCGA-THCA	0.340259614975019	5984.0322580645	1	0.420506245668858
ENSG00000166265	CYYR1	TCGA-THCA	0.360004259558429	5984.0775862069	1	0.43182011358442
ENSG00000110852	CLEC2B	TCGA-THCA	0.360169397573554	5984.0780780781	1	0.431874520390957
ENSG00000257949	TEN1	TCGA-THCA	0.352963014469694	5984.0845070423	1	0.428162883104325
ENSG00000131711	MAP1B	TCGA-THCA	0.349059960431219	5984.1119791667	1	0.425994866938487
ENSG00000169583	CLIC3	TCGA-THCA	0.360200353787325	5984.1186440678	1	0.431874520390957
ENSG00000171368	TPPP	TCGA-THCA	0.356845489074006	5984.1657608696	1	0.430327082158812
ENSG00000181588	MEX3D	TCGA-THCA	0.369670895382997	5984.2202898551	1	0.437510669666583
ENSG00000105141	CASP14	TCGA-THCA	0.356548273706978	5984.2375366569	1	0.430098893697388
ENSG00000087589	CASS4	TCGA-THCA	0.361860375688233	5984.2422535211	1	0.432927088808789
ENSG00000244687	UBE2V1	TCGA-THCA	0.358569046276392	5984.2443820225	1	0.431111304570362
ENSG00000074621	SLC24A1	TCGA-THCA	0.35229386530007	5984.2826086957	1	0.427697861578938
ENSG00000119689	DLST	TCGA-THCA	0.352267062008319	5984.2939481268	1	0.427697668811553
ENSG00000198785	GRIN3A	TCGA-THCA	0.348915853761747	5984.2997275204	1	0.425932348239311
ENSG00000008197	TFAP2D	TCGA-THCA	0.355777043836591	5984.3401015228	1	0.429651903977201
ENSG00000180185	FAHD1	TCGA-THCA	0.35906063602071	5984.3414634146	1	0.431260470320485
ENSG00000158901	WFDC8	TCGA-THCA	0.35029873908824	5984.3925501433	1	0.426566178109879
ENSG00000198492	YTHDF2	TCGA-THCA	0.362893510941029	5984.4207317073	1	0.433433850243069
ENSG00000197172	MAGEA6	TCGA-THCA	0.342147131090386	5984.4569190601	1	0.421517204328179
ENSG00000148795	CYP17A1	TCGA-THCA	0.358140381253857	5984.5232876712	1	0.43090039596102
ENSG00000173457	PPP1R14B	TCGA-THCA	0.360898100239403	5984.5961538462	1	0.432226837651488
ENSG00000188846	RPL14	TCGA-THCA	0.356908875454893	5984.6732954545	1	0.430371189062646
ENSG00000249961	CCDC79	TCGA-THCA	0.345499683770232	5984.724137931	1	0.423656856082562
ENSG00000178922	HYI	TCGA-THCA	0.356062173499236	5984.9130434783	1	0.429854711458374
ENSG00000169347	GP2	TCGA-THCA	0.357757955127745	5984.9920212766	1	0.430690510192531
ENSG00000150967	ABCB9	TCGA-THCA	0.350226869415902	5985.0787401575	1	0.426566178109879
ENSG00000125648	SLC25A23	TCGA-THCA	0.360268572939293	5985.0833333333	1	0.431876196510747
ENSG00000269955	LUC7L2	TCGA-THCA	0.354567700021993	5985.1114130435	1	0.428772089856338
ENSG00000168785	TSPAN5	TCGA-THCA	0.355474840497763	5985.1545189504	1	0.429448493991878
ENSG00000169715	MT1E	TCGA-THCA	0.354979931880946	5985.1628571429	1	0.428979738504324
ENSG00000086696	HSD17B2	TCGA-THCA	0.35836446700655	5985.2186588921	1	0.431025507596969
ENSG00000198336	MYL4	TCGA-THCA	0.352852020564727	5985.2544987147	1	0.428148812011867
ENSG00000164713	BRI3	TCGA-THCA	0.344631481116564	5985.2722222222	1	0.423202184963892
ENSG00000243317	C7orf73	TCGA-THCA	0.362808626981012	5985.2914285714	1	0.433433850243069
ENSG00000166435	XRRA1	TCGA-THCA	0.34511121128046	5985.3690140845	1	0.423395662431314
ENSG00000101347	SAMHD1	TCGA-THCA	0.345107945924891	5985.3940149626	1	0.423395662431314
ENSG00000272617	RP11-343C2.12	TCGA-THCA	0.352050693935739	5985.4108108108	1	0.42756432920152
ENSG00000138593	SECISBP2L	TCGA-THCA	0.353372053982425	5985.6260162602	1	0.428294186841277
ENSG00000261701	HPR	TCGA-THCA	0.353367938205161	5985.6742857143	1	0.428294186841277
ENSG00000134765	DSC1	TCGA-THCA	0.353097721483248	5985.6832844575	1	0.428165889978816
ENSG00000089048	ESF1	TCGA-THCA	0.357048630777436	5985.7718832891	1	0.430442705312761
ENSG00000169217	CD2BP2	TCGA-THCA	0.344636117732868	5985.8108108108	1	0.423202184963892
ENSG00000138379	MSTN	TCGA-THCA	0.343808823438586	5985.8952879581	1	0.422717434698012
ENSG00000143412	ANXA9	TCGA-THCA	0.347125891043833	5985.9512195122	1	0.424441255563347
ENSG00000140832	MARVELD3	TCGA-THCA	0.34469537609737	5985.9526462396	1	0.423210201706821
ENSG00000181027	FKRP	TCGA-THCA	0.339956676185201	5985.9549071618	1	0.420330766030762
ENSG00000242366	UGT1A1	TCGA-THCA	0.350925343965297	5986.0345744681	1	0.426937118162967
ENSG00000102970	CCL17	TCGA-THCA	0.351204357970178	5986.0550964187	1	0.427182871420572
ENSG00000070915	SLC12A3	TCGA-THCA	0.362018353715897	5986.1318051576	1	0.432998675053806
ENSG00000215547	DEFB115	TCGA-THCA	0.360335978918333	5986.1890243902	1	0.431883716349743
ENSG00000165474	GJB2	TCGA-THCA	0.355344546285669	5986.2655367232	1	0.429355713735608
ENSG00000183921	SDR42E2	TCGA-THCA	0.364481422496556	5986.282967033	1	0.434338690329909
ENSG00000187961	KLHL17	TCGA-THCA	0.34158418190816	5986.2838541667	1	0.42121318586595
ENSG00000039537	C6	TCGA-THCA	0.352838588613779	5986.3439153439	1	0.428148812011867
ENSG00000174957	OR5J2	TCGA-THCA	0.345421195604609	5986.3573264781	1	0.423615328279103
ENSG00000148156	ACTL7B	TCGA-THCA	0.344503172815062	5986.4332425068	1	0.423146316034955
ENSG00000169992	NLGN2	TCGA-THCA	0.33783551942289	5986.4472361809	1	0.419355242697993
ENSG00000132485	ZRANB2	TCGA-THCA	0.345616636136322	5986.502617801	1	0.423656856082562
ENSG00000101417	PXMP4	TCGA-THCA	0.349311025339569	5986.5585106383	1	0.426171663658187
ENSG00000197299	BLM	TCGA-THCA	0.350468106714101	5986.5788043478	1	0.426642958363018
ENSG00000113318	MSH3	TCGA-THCA	0.354159762931726	5986.5855072464	1	0.428619911856123
ENSG00000146151	HMGCLL1	TCGA-THCA	0.346916200494597	5986.6278409091	1	0.42424949339778
ENSG00000138185	ENTPD1	TCGA-THCA	0.35310615820705	5986.6509695291	1	0.428165889978816
ENSG00000124222	STX16	TCGA-THCA	0.359097149657588	5986.6923076923	1	0.431260470320485
ENSG00000167863	ATP5H	TCGA-THCA	0.354752895289026	5986.6972222222	1	0.428832702523135
ENSG00000155897	ADCY8	TCGA-THCA	0.352699774343389	5986.7287671233	1	0.428069969969218
ENSG00000172426	RSPH9	TCGA-THCA	0.349953636285032	5986.7765667575	1	0.426547766890744
ENSG00000112659	CUL9	TCGA-THCA	0.345809602849352	5986.7973684211	1	0.423703209292252
ENSG00000133083	DCLK1	TCGA-THCA	0.356047957268625	5986.8260869565	1	0.429854711458374
ENSG00000182022	CHST15	TCGA-THCA	0.347174117264682	5986.8356164384	1	0.424467890192145
ENSG00000079462	PAFAH1B3	TCGA-THCA	0.346856977456726	5986.8621621622	1	0.424241710007267
ENSG00000100804	PSMB5	TCGA-THCA	0.350286813051377	5986.882183908	1	0.426566178109879
ENSG00000008083	JARID2	TCGA-THCA	0.332028116568493	5986.9056122449	1	0.415743069455322
ENSG00000163462	TRIM46	TCGA-THCA	0.349964745200044	5986.915601023	1	0.426547766890744
ENSG00000177535	OR2B11	TCGA-THCA	0.362146897820143	5987.0563380282	1	0.433076212754893
ENSG00000178031	ADAMTSL1	TCGA-THCA	0.350243592416344	5987.1621621622	1	0.426566178109879
ENSG00000136045	PWP1	TCGA-THCA	0.336854480450856	5987.2936708861	1	0.418707458587357
ENSG00000197858	GPAA1	TCGA-THCA	0.349472799349767	5987.4083333333	1	0.426304230956946
ENSG00000197912	SPG7	TCGA-THCA	0.34592004703051	5987.4133333333	1	0.423806181875572
ENSG00000186265	BTLA	TCGA-THCA	0.348248516958205	5987.4812680115	1	0.425351870790114
ENSG00000166165	CKB	TCGA-THCA	0.343667081716283	5987.5501285347	1	0.422658902521436
ENSG00000205442	IZUMO3	TCGA-THCA	0.350358387540499	5987.6857142857	1	0.426606450489274
ENSG00000077238	IL4R	TCGA-THCA	0.341653608118502	5987.704787234	1	0.421215339287111
ENSG00000162571	TTLL10	TCGA-THCA	0.354595303849927	5987.7173913043	1	0.428773168918948
ENSG00000149557	FEZ1	TCGA-THCA	0.349179728704598	5987.7374005305	1	0.426108636549051
ENSG00000188620	HMX3	TCGA-THCA	0.354089127938111	5987.7907608696	1	0.428613127340514
ENSG00000090273	NUDC	TCGA-THCA	0.348077361082327	5987.8408488064	1	0.425265226312866
ENSG00000123191	ATP7B	TCGA-THCA	0.337983704476372	5987.9582172702	1	0.419389648431598
ENSG00000269699	ZIM2	TCGA-THCA	0.356202470461611	5987.968	1	0.429906921492464
ENSG00000133962	CATSPERB	TCGA-THCA	0.348386620028876	5987.9732620321	1	0.425431877117042
ENSG00000125746	EML2	TCGA-THCA	0.338431323373504	5988.2037037037	1	0.419498038825597
ENSG00000100522	GNPNAT1	TCGA-THCA	0.354410927768429	5988.2777777778	1	0.428725152536148
ENSG00000048162	NOP16	TCGA-THCA	0.346103066368014	5988.2971576227	1	0.423915712969653
ENSG00000189152	GRAPL	TCGA-THCA	0.33807069536124	5988.3196930946	1	0.419389648431598
ENSG00000175264	CHST1	TCGA-THCA	0.350226751777232	5988.4679144385	1	0.426566178109879
ENSG00000142619	PADI3	TCGA-THCA	0.342349060657772	5988.5744680851	1	0.421591506330012
ENSG00000136273	HUS1	TCGA-THCA	0.346508923174579	5988.7362924282	1	0.424097508693075
ENSG00000070831	CDC42	TCGA-THCA	0.354401710340168	5988.7834757835	1	0.428725152536148
ENSG00000134460	IL2RA	TCGA-THCA	0.348180032247953	5988.8531855956	1	0.425309023487112
ENSG00000235169	SMIM1	TCGA-THCA	0.345521819709645	5988.8888888889	1	0.423656856082562
ENSG00000136897	MRPL50	TCGA-THCA	0.339816556985461	5988.9093333333	1	0.420330766030762
ENSG00000175556	LONRF3	TCGA-THCA	0.352933082593788	5988.9674556213	1	0.428162883104325
ENSG00000183751	TBL3	TCGA-THCA	0.330398323371709	5989.0189701897	1	0.414761389439483
ENSG00000143869	GDF7	TCGA-THCA	0.332606096281517	5989.0435897436	1	0.416036239188881
ENSG00000143499	SMYD2	TCGA-THCA	0.338977400939545	5989.2078947368	1	0.41981831956497
ENSG00000120211	INSL4	TCGA-THCA	0.343820011675632	5989.2142857143	1	0.422717434698012
ENSG00000235268	KDM4E	TCGA-THCA	0.358087145620247	5989.315942029	1	0.43090039596102
ENSG00000249319	AC068533.7	TCGA-THCA	0.350686289050821	5989.3296703297	1	0.426779098699301
ENSG00000172000	ZNF556	TCGA-THCA	0.343736969625615	5989.3715846995	1	0.42271246735849
ENSG00000151445	VIPAS39	TCGA-THCA	0.356271908403736	5989.4341317365	1	0.42993883815576
ENSG00000134014	ELP3	TCGA-THCA	0.362627714719435	5989.523943662	1	0.433399216942303
ENSG00000143318	CASQ1	TCGA-THCA	0.334257280838244	5989.5632183908	1	0.416948519419963
ENSG00000181499	OR6T1	TCGA-THCA	0.341965027701529	5989.660968661	1	0.421437437594237
ENSG00000106571	GLI3	TCGA-THCA	0.338151123329031	5989.6620498615	1	0.41944222484179
ENSG00000152642	GPD1L	TCGA-THCA	0.339721796998124	5989.6789215686	1	0.420330766030762
ENSG00000155254	MARVELD1	TCGA-THCA	0.338239814589691	5989.730458221	1	0.419468867662223
ENSG00000178462	TUBAL3	TCGA-THCA	0.341617391088675	5989.8828337875	1	0.42121318586595
ENSG00000188828	GLRA4	TCGA-THCA	0.348084562630767	5989.8828571429	1	0.425265226312866
ENSG00000135801	TAF5L	TCGA-THCA	0.336320269260168	5989.9209809264	1	0.41820535767017
ENSG00000185633	NDUFA4L2	TCGA-THCA	0.349269250151563	5989.9520958084	1	0.426171663658187
ENSG00000187049	TMEM216	TCGA-THCA	0.338498881038201	5989.9525139665	1	0.419545718165603
ENSG00000104147	OIP5	TCGA-THCA	0.354517253590754	5989.9734042553	1	0.428752027074119
ENSG00000186628	FSD2	TCGA-THCA	0.340525958726136	5990.0730337079	1	0.420583407763667
ENSG00000124635	HIST1H2BJ	TCGA-THCA	0.346686239040028	5990.1755319149	1	0.424097508693075
ENSG00000151612	ZNF827	TCGA-THCA	0.346343133430399	5990.2970822281	1	0.424001503604816
ENSG00000163625	WDFY3	TCGA-THCA	0.346894983460437	5990.2971428571	1	0.42424949339778
ENSG00000165061	ZMAT4	TCGA-THCA	0.350895286766137	5990.3596730245	1	0.426936340723871
ENSG00000243978	RGAG1	TCGA-THCA	0.325741271434064	5990.3865336658	1	0.411781295405544
ENSG00000177684	DEFB114	TCGA-THCA	0.337881805045278	5990.4024691358	1	0.419367411628145
ENSG00000167257	RNF214	TCGA-THCA	0.352707041042417	5990.4085365854	1	0.428069969969218
ENSG00000128463	EMC4	TCGA-THCA	0.344906369962289	5990.4160401003	1	0.423368985447495
ENSG00000168876	ANKRD49	TCGA-THCA	0.340136463208538	5990.4848484848	1	0.420475202728029
ENSG00000121769	FABP3	TCGA-THCA	0.346220719974592	5990.5289017341	1	0.423915712969653
ENSG00000157045	NTAN1	TCGA-THCA	0.342187309344661	5990.5435356201	1	0.421517204328179
ENSG00000140284	SLC27A2	TCGA-THCA	0.342472025207038	5990.5618556701	1	0.421641428794552
ENSG00000138604	GLCE	TCGA-THCA	0.333094240145185	5990.5923076923	1	0.416209493249776
ENSG00000189337	KAZN	TCGA-THCA	0.345341779278216	5990.6024691358	1	0.423595145969483
ENSG00000178372	CALML5	TCGA-THCA	0.341354723008949	5990.6524064171	1	0.421137961243536
ENSG00000179909	ZNF154	TCGA-THCA	0.324695950481668	5990.6981132075	1	0.410945312397046
ENSG00000105808	RASA4	TCGA-THCA	0.339674594338151	5990.7087912088	1	0.420325053061672
ENSG00000178772	CPN2	TCGA-THCA	0.343413428923082	5990.7384196185	1	0.422444046369324
ENSG00000196620	UGT2B15	TCGA-THCA	0.351276034922387	5990.7570621469	1	0.427189887781405
ENSG00000143641	GALNT2	TCGA-THCA	0.352561036114812	5990.7613636364	1	0.427957482737066
ENSG00000197774	EME2	TCGA-THCA	0.348957793525431	5990.797752809	1	0.42593494803971
ENSG00000141560	FN3KRP	TCGA-THCA	0.342176371182375	5990.8146067416	1	0.421517204328179
ENSG00000110063	DCPS	TCGA-THCA	0.340260546290849	5990.8303341902	1	0.420506245668858
ENSG00000105185	PDCD5	TCGA-THCA	0.342809688892641	5990.8968253968	1	0.421895355831072
ENSG00000137076	TLN1	TCGA-THCA	0.333845032287973	5990.9	1	0.416644414421283
ENSG00000144045	DQX1	TCGA-THCA	0.338073918443479	5990.9307692308	1	0.419389648431598
ENSG00000258484	SPESP1	TCGA-THCA	0.339964815990579	5990.9724517906	1	0.420330766030762
ENSG00000060566	CREB3L3	TCGA-THCA	0.344308028986017	5990.984496124	1	0.42309059797011
ENSG00000151617	EDNRA	TCGA-THCA	0.347040846417384	5991.0547112462	1	0.424369594476411
ENSG00000168393	DTYMK	TCGA-THCA	0.336698682056095	5991.0989010989	1	0.418578627971224
ENSG00000116525	TRIM62	TCGA-THCA	0.350422665847486	5991.1120943953	1	0.426642958363018
ENSG00000104518	GSDMD	TCGA-THCA	0.350150517497107	5991.1407185629	1	0.426566178109879
ENSG00000140350	ANP32A	TCGA-THCA	0.344511537768554	5991.1929347826	1	0.423146316034955
ENSG00000100461	RBM23	TCGA-THCA	0.346628722190028	5991.3085399449	1	0.424097508693075
ENSG00000205581	HMGN1	TCGA-THCA	0.348561743464685	5991.3255208333	1	0.42561335053211
ENSG00000214022	REPIN1	TCGA-THCA	0.342169918173282	5991.352238806	1	0.421517204328179
ENSG00000173809	TDRD12	TCGA-THCA	0.346110567328935	5991.3633802817	1	0.423915712969653
ENSG00000242110	AMACR	TCGA-THCA	0.332961736173775	5991.3696202532	1	0.416156800518682
ENSG00000198740	ZNF652	TCGA-THCA	0.344687738350538	5991.4308510638	1	0.423210201706821
ENSG00000134545	KLRC1	TCGA-THCA	0.338704436606362	5991.5013550136	1	0.419571131223351
ENSG00000256043	CTSO	TCGA-THCA	0.346639139321451	5991.5303030303	1	0.424097508693075
ENSG00000171314	PGAM1	TCGA-THCA	0.343053292272294	5991.6635514019	1	0.422130429095812
ENSG00000172731	LRRC20	TCGA-THCA	0.333941135225374	5991.7837837838	1	0.41669955710803
ENSG00000214160	ALG3	TCGA-THCA	0.346774253200585	5991.837535014	1	0.42417285013913
ENSG00000182508	LHFPL1	TCGA-THCA	0.346203627209152	5991.8395721925	1	0.423915712969653
ENSG00000096080	MRPS18A	TCGA-THCA	0.334033605946707	5992.0192307692	1	0.416764088720739
ENSG00000108509	CAMTA2	TCGA-THCA	0.333255786775281	5992.1296296296	1	0.416209493249776
ENSG00000204569	PPP1R10	TCGA-THCA	0.345123719848047	5992.1352112676	1	0.423395662431314
ENSG00000204246	OR13C3	TCGA-THCA	0.336154830338724	5992.1693989071	1	0.418032021738239
ENSG00000178234	GALNT11	TCGA-THCA	0.3443416749663	5992.2339181287	1	0.423099553472064
ENSG00000075413	MARK3	TCGA-THCA	0.343374330924508	5992.2543352601	1	0.42242832311467
ENSG00000162735	PEX19	TCGA-THCA	0.340335763220083	5992.2776280323	1	0.420506245668858
ENSG00000204435	CSNK2B	TCGA-THCA	0.334925225035264	5992.2908587258	1	0.417374653152993
ENSG00000007314	SCN4A	TCGA-THCA	0.337155796964431	5992.3435114504	1	0.418952225799121
ENSG00000197345	MRPL21	TCGA-THCA	0.330320899677509	5992.3978779841	1	0.414760849232574
ENSG00000124232	RBPJL	TCGA-THCA	0.332993314515573	5992.4153439153	1	0.416163865198067
ENSG00000220205	VAMP2	TCGA-THCA	0.350052096186414	5992.426183844	1	0.426566178109879
ENSG00000197935	ZNF311	TCGA-THCA	0.342020479848605	5992.4361111111	1	0.421473417974037
ENSG00000172845	SP3	TCGA-THCA	0.341606550415616	5992.4805555556	1	0.42121318586595
ENSG00000100304	TTLL12	TCGA-THCA	0.336119441887906	5992.5083333333	1	0.418020398325301
ENSG00000077454	LRCH4	TCGA-THCA	0.334688909056717	5992.5533707865	1	0.417211024942023
ENSG00000166295	ANAPC16	TCGA-THCA	0.339264499047194	5992.5651041667	1	0.420011857065059
ENSG00000102024	PLS3	TCGA-THCA	0.33864932039471	5992.5977961433	1	0.419571131223351
ENSG00000138435	CHRNA1	TCGA-THCA	0.329452308241326	5992.6871657754	1	0.414270029444547
ENSG00000106631	MYL7	TCGA-THCA	0.339394313396534	5992.8037634409	1	0.420140164929526
ENSG00000135457	TFCP2	TCGA-THCA	0.327115137668061	5992.8087431694	1	0.41272584849952
ENSG00000178741	COX5A	TCGA-THCA	0.33432989117724	5992.8093994778	1	0.416962700681877
ENSG00000259075	POC1B-GALNT4	TCGA-THCA	0.345100946012326	5992.810298103	1	0.423395662431314
ENSG00000159248	GJD2	TCGA-THCA	0.353575090044151	5992.8377581121	1	0.428339047360419
ENSG00000105376	ICAM5	TCGA-THCA	0.334728269094925	5992.9155313351	1	0.417227688733634
ENSG00000137700	SLC37A4	TCGA-THCA	0.333255542468038	5992.9397260274	1	0.416209493249776
ENSG00000170906	NDUFA3	TCGA-THCA	0.326386030076729	5992.9732620321	1	0.41217438083484
ENSG00000135914	HTR2B	TCGA-THCA	0.320646700820564	5993.0026666667	1	0.408526140294603
ENSG00000100796	SMEK1	TCGA-THCA	0.334882944795818	5993.1049868766	1	0.417355670020379
ENSG00000237172	B3GNT9	TCGA-THCA	0.327389173312137	5993.1353383459	1	0.41282896642653
ENSG00000001617	SEMA3F	TCGA-THCA	0.336052139174528	5993.1421052632	1	0.418001467495507
ENSG00000137513	NARS2	TCGA-THCA	0.345699246038197	5993.2861035422	1	0.423656856082562
ENSG00000182196	ARL6IP4	TCGA-THCA	0.337987795839973	5993.3175487465	1	0.419389648431598
ENSG00000168081	PNOC	TCGA-THCA	0.345732164932151	5993.3369565217	1	0.423656856082562
ENSG00000119614	VSX2	TCGA-THCA	0.342096719804591	5993.4098360656	1	0.421517204328179
ENSG00000064999	ANKS1A	TCGA-THCA	0.326298989555571	5993.432	1	0.412129308391379
ENSG00000119004	CYP20A1	TCGA-THCA	0.325377052840428	5993.4352331606	1	0.41148290019653
ENSG00000128849	CGNL1	TCGA-THCA	0.337501612801232	5993.5278592375	1	0.419154807635232
ENSG00000114473	IQCG	TCGA-THCA	0.334345949699921	5993.6219839142	1	0.416962700681877
ENSG00000204370	SDHD	TCGA-THCA	0.338522062153058	5993.6407506702	1	0.419545718165603
ENSG00000197045	GMFB	TCGA-THCA	0.325848387831532	5993.6638888889	1	0.411807449819245
ENSG00000211456	SACM1L	TCGA-THCA	0.337336142755966	5993.8879781421	1	0.419046568914933
ENSG00000139209	SLC38A4	TCGA-THCA	0.342652563220355	5993.9083557951	1	0.421766654766746
ENSG00000161021	MAML1	TCGA-THCA	0.341195073118124	5993.9623655914	1	0.42110282282732
ENSG00000135931	ARMC9	TCGA-THCA	0.341409794634213	5993.9730458221	1	0.421147321718529
ENSG00000158604	TMED4	TCGA-THCA	0.339917646175849	5994.0196629213	1	0.420330766030762
ENSG00000092421	SEMA6A	TCGA-THCA	0.325226576808007	5994.1404494382	1	0.411325008739531
ENSG00000163515	RETNLB	TCGA-THCA	0.343285888351397	5994.1994609164	1	0.422384261828655
ENSG00000090612	ZNF268	TCGA-THCA	0.341019956457976	5994.2949438202	1	0.42091905736743
ENSG00000171928	TVP23B	TCGA-THCA	0.350084177018905	5994.3400576369	1	0.426566178109879
ENSG00000161249	DMKN	TCGA-THCA	0.327686241912392	5994.4423592493	1	0.41302707222644
ENSG00000198798	MAGEB3	TCGA-THCA	0.344432663358669	5994.4759206799	1	0.423114189349763
ENSG00000114302	PRKAR2A	TCGA-THCA	0.330012825257425	5994.4931880109	1	0.414522286083006
ENSG00000181927	OR4P4	TCGA-THCA	0.329745625706832	5994.5430809399	1	0.414418610280943
ENSG00000129048	ACKR4	TCGA-THCA	0.331112015961994	5994.5512820513	1	0.415137864580327
ENSG00000185960	SHOX	TCGA-THCA	0.319049658797332	5994.5831202046	1	0.407526467972847
ENSG00000033011	ALG1	TCGA-THCA	0.336790229464069	5994.6145833333	1	0.41866001419943
ENSG00000149212	SESN3	TCGA-THCA	0.345605112929389	5994.6408045977	1	0.423656856082562
ENSG00000159079	C21orf59	TCGA-THCA	0.328270373599906	5994.6781914894	1	0.41338109977151
ENSG00000172794	RAB37	TCGA-THCA	0.331989236728669	5994.719160105	1	0.415743069455322
ENSG00000166928	MS4A14	TCGA-THCA	0.338077855778225	5994.7701492537	1	0.419389648431598
ENSG00000168306	ACOX2	TCGA-THCA	0.342525765841125	5994.8	1	0.421675250654325
ENSG00000165156	ZHX1	TCGA-THCA	0.339521228281977	5994.811965812	1	0.420169042113813
ENSG00000137204	SLC22A7	TCGA-THCA	0.331922013662313	5994.8184143223	1	0.415743069455322
ENSG00000129128	SPCS3	TCGA-THCA	0.340702439840557	5994.8545454545	1	0.420624178151102
ENSG00000166401	SERPINB8	TCGA-THCA	0.332060920351775	5994.9254143646	1	0.415743069455322
ENSG00000035681	NSMAF	TCGA-THCA	0.345395548055615	5995.0773480663	1	0.423615328279103
ENSG00000065268	WDR18	TCGA-THCA	0.346411771086251	5995.1002785515	1	0.424052600432891
ENSG00000118217	ATF6	TCGA-THCA	0.336094693838088	5995.1052631579	1	0.418020398325301
ENSG00000139985	ADAM21	TCGA-THCA	0.332298168671335	5995.1213720317	1	0.415893635482728
ENSG00000131019	ULBP3	TCGA-THCA	0.334426512495846	5995.305785124	1	0.416962700681877
ENSG00000179008	C14orf39	TCGA-THCA	0.337118925625604	5995.3323782235	1	0.418938839834497
ENSG00000104938	CLEC4M	TCGA-THCA	0.340572541862181	5995.4238227147	1	0.420583407763667
ENSG00000119559	C19orf25	TCGA-THCA	0.330693905273018	5995.4720670391	1	0.414840463226202
ENSG00000139131	YARS2	TCGA-THCA	0.334244570500121	5995.5582655827	1	0.416948519419963
ENSG00000114013	CD86	TCGA-THCA	0.337390191755361	5995.5835866261	1	0.41906021014808
ENSG00000168913	ENHO	TCGA-THCA	0.337251721818789	5995.6265984655	1	0.418994837689332
ENSG00000153048	CARHSP1	TCGA-THCA	0.325832303974681	5995.6597938144	1	0.411807449819245
ENSG00000125247	TMTC4	TCGA-THCA	0.340397343397779	5995.8387096774	1	0.420506245668858
ENSG00000123737	EXOSC9	TCGA-THCA	0.32908693877259	5995.8898071625	1	0.413998339246822
ENSG00000187556	NANOS3	TCGA-THCA	0.332179304651863	5995.9501312336	1	0.415826421139492
ENSG00000079246	XRCC5	TCGA-THCA	0.323328366626479	5996.0631313131	1	0.410120651492893
ENSG00000155087	ODF1	TCGA-THCA	0.326507607112166	5996.0697050938	1	0.412198199714077
ENSG00000167676	PLIN4	TCGA-THCA	0.335548867209935	5996.1101694915	1	0.417662231578431
ENSG00000068400	GRIPAP1	TCGA-THCA	0.334424824852081	5996.1393442623	1	0.416962700681877
ENSG00000119965	C10orf88	TCGA-THCA	0.335585937594481	5996.3156424581	1	0.417662231578431
ENSG00000153132	CLGN	TCGA-THCA	0.32828284727256	5996.3475935829	1	0.41338109977151
ENSG00000171408	PDE7B	TCGA-THCA	0.332826917944503	5996.3648648649	1	0.416117897565634
ENSG00000132182	NUP210	TCGA-THCA	0.332417864787814	5996.4005847953	1	0.41589801758176
ENSG00000146842	TMEM209	TCGA-THCA	0.323523190085382	5996.418230563	1	0.41033456441613
ENSG00000182405	PGBD4	TCGA-THCA	0.332694347928266	5996.4863387978	1	0.416081782075928
ENSG00000066136	NFYC	TCGA-THCA	0.33237993827763	5996.6449864499	1	0.415893635482728
ENSG00000168389	MFSD2A	TCGA-THCA	0.338314854338558	5996.7298050139	1	0.419498038825597
ENSG00000117000	RLF	TCGA-THCA	0.337815704313299	5996.7411764706	1	0.419355242697993
ENSG00000228083	IFNA14	TCGA-THCA	0.32754690719095	5996.746701847	1	0.412958133382747
ENSG00000188739	RBM34	TCGA-THCA	0.322473433534642	5996.762295082	1	0.409556733420964
ENSG00000262484	CCER2	TCGA-THCA	0.328321045497342	5996.8016304348	1	0.413382180745418
ENSG00000203760	CENPW	TCGA-THCA	0.326456627593696	5996.8948787062	1	0.412198199714077
ENSG00000081842	PCDHA6	TCGA-THCA	0.333148447103916	5996.8957219251	1	0.416209493249776
ENSG00000149633	KIAA1755	TCGA-THCA	0.324601385105174	5996.9559585492	1	0.410945312397046
ENSG00000110318	KIAA1377	TCGA-THCA	0.319929306168213	5996.9592391304	1	0.407935914100577
ENSG00000197147	LRRC8B	TCGA-THCA	0.335326255277804	5996.9973045822	1	0.41756870727903
ENSG00000212993	POU5F1B	TCGA-THCA	0.332364512811376	5997.0130890052	1	0.415893635482728
ENSG00000102606	ARHGEF7	TCGA-THCA	0.340356245816379	5997.0517241379	1	0.420506245668858
ENSG00000130309	COLGALT1	TCGA-THCA	0.325890233930593	5997.0633245383	1	0.411807449819245
ENSG00000136286	MYO1G	TCGA-THCA	0.316321017254453	5997.0771208226	1	0.405995037685176
ENSG00000124466	LYPD3	TCGA-THCA	0.333269747068191	5997.1005434783	1	0.416209493249776
ENSG00000167769	ACER1	TCGA-THCA	0.324998744510114	5997.1846965699	1	0.411101642779854
ENSG00000105088	OLFM2	TCGA-THCA	0.331256225451691	5997.1880108992	1	0.415188953771417
ENSG00000120509	PDZD11	TCGA-THCA	0.324345236491258	5997.2020725389	1	0.410922631109524
ENSG00000113600	C9	TCGA-THCA	0.313881001645296	5997.2602040816	1	0.40430250669317
ENSG00000125834	STK35	TCGA-THCA	0.33726839632344	5997.2861271676	1	0.418994837689332
ENSG00000151882	CCL28	TCGA-THCA	0.330538620808294	5997.404432133	1	0.414840463226202
ENSG00000145242	EPHA5	TCGA-THCA	0.328545935616605	5997.409921671	1	0.413535588372755
ENSG00000189182	KRT77	TCGA-THCA	0.322221181155348	5997.4355231144	1	0.409427246094012
ENSG00000142039	CCDC97	TCGA-THCA	0.322642789081079	5997.4763157895	1	0.409682842908627
ENSG00000133800	LYVE1	TCGA-THCA	0.329226972886668	5997.4908136483	1	0.414133012207256
ENSG00000170382	LRRN2	TCGA-THCA	0.331304195891874	5997.498630137	1	0.41521665774956
ENSG00000118418	HMGN3	TCGA-THCA	0.340617013514059	5997.5172413793	1	0.420583407763667
ENSG00000125630	POLR1B	TCGA-THCA	0.339820065305427	5997.5294117647	1	0.420330766030762
ENSG00000156709	AIFM1	TCGA-THCA	0.330495600121626	5997.6	1	0.414840463226202
ENSG00000185043	CIB1	TCGA-THCA	0.32827987882755	5997.837535014	1	0.41338109977151
ENSG00000214491	SEC14L6	TCGA-THCA	0.308215418994098	5997.9185185185	1	0.400463922019718
ENSG00000141391	SLMO1	TCGA-THCA	0.331934128993385	5998.0164383562	1	0.415743069455322
ENSG00000126216	TUBGCP3	TCGA-THCA	0.318465463673966	5998.0248618785	1	0.407169065941418
ENSG00000177556	ATOX1	TCGA-THCA	0.330675361552614	5998.1072386059	1	0.414840463226202
ENSG00000160862	AZGP1	TCGA-THCA	0.330646633483889	5998.128342246	1	0.414840463226202
ENSG00000169214	OR6F1	TCGA-THCA	0.332026050254742	5998.134502924	1	0.415743069455322
ENSG00000108651	UTP6	TCGA-THCA	0.333289112025456	5998.137829912	1	0.416209493249776
ENSG00000075131	TIPIN	TCGA-THCA	0.332261411934164	5998.1545189504	1	0.415893635482728
ENSG00000129925	TMEM8A	TCGA-THCA	0.316999696852494	5998.2506887052	1	0.406187916737518
ENSG00000152382	TADA1	TCGA-THCA	0.331167775731515	5998.2634560907	1	0.415152059832325
ENSG00000215126	CBWD7	TCGA-THCA	0.333517281486501	5998.3693181818	1	0.416378554672953
ENSG00000196859	KRT39	TCGA-THCA	0.330571129599765	5998.4238227147	1	0.414840463226202
ENSG00000182986	ZNF320	TCGA-THCA	0.326503827648126	5998.4354354354	1	0.412198199714077
ENSG00000185177	ZNF479	TCGA-THCA	0.327884933392742	5998.4611260054	1	0.413189586341678
ENSG00000112425	EPM2A	TCGA-THCA	0.32721795825514	5998.5101010101	1	0.412737911827087
ENSG00000025772	TOMM34	TCGA-THCA	0.328890259661324	5998.5171503958	1	0.413806744637371
ENSG00000171291	ZNF439	TCGA-THCA	0.337653557378115	5998.5422343324	1	0.419246202276725
ENSG00000166407	LMO1	TCGA-THCA	0.315999346698252	5998.5876010782	1	0.405858658441377
ENSG00000205922	ONECUT3	TCGA-THCA	0.331984830746883	5998.6222826087	1	0.415743069455322
ENSG00000186458	DEFB132	TCGA-THCA	0.331875118718299	5998.6282722513	1	0.415743069455322
ENSG00000176171	BNIP3	TCGA-THCA	0.320126038064072	5998.6779661017	1	0.40805710815568
ENSG00000148660	CAMK2G	TCGA-THCA	0.319912139055506	5998.7984693878	1	0.407935914100577
ENSG00000171873	ADRA1D	TCGA-THCA	0.333075303110383	5998.8389830508	1	0.416209493249776
ENSG00000189139	FSCB	TCGA-THCA	0.310058794004915	5998.8471849866	1	0.401784470749496
ENSG00000105509	HAS1	TCGA-THCA	0.322687982756486	5998.8837837838	1	0.409696076817774
ENSG00000196584	XRCC2	TCGA-THCA	0.330621638162835	5998.9138888889	1	0.414840463226202
ENSG00000131183	SLC34A1	TCGA-THCA	0.323731348901157	5998.9333333333	1	0.410436427814657
ENSG00000100266	PACSIN2	TCGA-THCA	0.31495175786528	5998.9851851852	1	0.405129066211513
ENSG00000121335	PRB2	TCGA-THCA	0.328451800715908	5999.0278551532	1	0.413481946913321
ENSG00000099958	DERL3	TCGA-THCA	0.312505425539169	5999.1368421053	1	0.403502018239602
ENSG00000147526	TACC1	TCGA-THCA	0.324338365026561	5999.272	1	0.410922631109524
ENSG00000179271	GADD45GIP1	TCGA-THCA	0.319273156043778	5999.3550913838	1	0.407682181275533
ENSG00000131143	COX4I1	TCGA-THCA	0.331191372961722	5999.3893129771	1	0.415152059832325
ENSG00000241839	PLEKHO2	TCGA-THCA	0.328501544840107	5999.4157303371	1	0.413512139097662
ENSG00000204231	RXRB	TCGA-THCA	0.309922614579525	5999.4865591398	1	0.401685733486518
ENSG00000136942	RPL35	TCGA-THCA	0.318038244776846	5999.5323529412	1	0.40691313687682
ENSG00000181061	HIGD1A	TCGA-THCA	0.323845932819647	5999.5459610028	1	0.410516853322355
ENSG00000178395	C1orf65	TCGA-THCA	0.318087842108792	5999.5564304462	1	0.40691313687682
ENSG00000113389	NPR3	TCGA-THCA	0.327169568917902	5999.5786516854	1	0.41272584849952
ENSG00000113558	SKP1	TCGA-THCA	0.326729367860008	5999.6413612565	1	0.412445722938726
ENSG00000034152	MAP2K3	TCGA-THCA	0.332944000408153	5999.7485875706	1	0.416156800518682
ENSG00000134709	HOOK1	TCGA-THCA	0.317712179302678	5999.7673796791	1	0.406627005435065
ENSG00000171772	SYCE1	TCGA-THCA	0.324126138162117	5999.8457300275	1	0.410750688131994
ENSG00000168477	TNXB	TCGA-THCA	0.333252134689126	5999.9134078212	1	0.416209493249776
ENSG00000102189	EEA1	TCGA-THCA	0.3293091751201	5999.9360465116	1	0.414203955416694
ENSG00000127884	ECHS1	TCGA-THCA	0.335667206832726	5999.9683908046	1	0.417716877593528
ENSG00000148965	SAA4	TCGA-THCA	0.321562300724859	6000.068627451	1	0.409023770840259
ENSG00000197969	VPS13A	TCGA-THCA	0.326021956564594	6000.2704918033	1	0.411876628897754
ENSG00000091129	NRCAM	TCGA-THCA	0.324871256129077	6000.2833333333	1	0.410974444217556
ENSG00000128242	GAL3ST1	TCGA-THCA	0.321251357720485	6000.3316195373	1	0.408792585624891
ENSG00000236362	GAGE12F	TCGA-THCA	0.318444760519065	6000.3979591837	1	0.407169065941418
ENSG00000180433	OR6K6	TCGA-THCA	0.336942575977303	6000.5123966942	1	0.418784531907678
ENSG00000259680	RP11-812E19.9	TCGA-THCA	0.339025739012185	6000.5203488372	1	0.419845792518407
ENSG00000154143	PANX3	TCGA-THCA	0.326231119851363	6000.5805555556	1	0.412076010060913
ENSG00000073670	ADAM11	TCGA-THCA	0.334371548827129	6000.6666666667	1	0.416962700681877
ENSG00000099337	KCNK6	TCGA-THCA	0.317626383542988	6000.7122905028	1	0.406627005435065
ENSG00000115353	TACR1	TCGA-THCA	0.324685900419235	6000.7684210526	1	0.410945312397046
ENSG00000141255	SPATA22	TCGA-THCA	0.326859133864659	6000.8429319372	1	0.412568473781944
ENSG00000120158	RCL1	TCGA-THCA	0.328294434331373	6000.8732782369	1	0.41338109977151
ENSG00000060718	COL11A1	TCGA-THCA	0.316504212781878	6000.9281914894	1	0.406051157278618
ENSG00000105982	RNF32	TCGA-THCA	0.338365094241922	6000.9433427762	1	0.419498038825597
ENSG00000081985	IL12RB2	TCGA-THCA	0.324158342714684	6001.0626780627	1	0.410750688131994
ENSG00000177225	PDDC1	TCGA-THCA	0.319731147094675	6001.0655737705	1	0.407812822659016
ENSG00000175197	DDIT3	TCGA-THCA	0.318408417543931	6001.1204481793	1	0.407169065941418
ENSG00000115657	ABCB6	TCGA-THCA	0.324458035528939	6001.1455026455	1	0.410945312397046
ENSG00000072133	RPS6KA6	TCGA-THCA	0.315423193410839	6001.2898172324	1	0.405547359344756
ENSG00000168522	FNTA	TCGA-THCA	0.326016925452409	6001.3097826087	1	0.411876628897754
ENSG00000145241	CENPC	TCGA-THCA	0.320444491848691	6001.3175487465	1	0.408339012567622
ENSG00000164266	SPINK1	TCGA-THCA	0.315524799940448	6001.3194444444	1	0.405609876490937
ENSG00000138496	PARP9	TCGA-THCA	0.31649025844259	6001.3213296399	1	0.406051157278618
ENSG00000142459	EVI5L	TCGA-THCA	0.313218698738257	6001.3255208333	1	0.403870716695839
ENSG00000080822	CLDND1	TCGA-THCA	0.330372054465966	6001.4082840237	1	0.414760849232574
ENSG00000205268	PDE7A	TCGA-THCA	0.317492606792426	6001.4800995025	1	0.406540469386728
ENSG00000096872	IFT74	TCGA-THCA	0.327667501984979	6001.5068870523	1	0.41302707222644
ENSG00000197713	RPE	TCGA-THCA	0.312440559101148	6001.8101604278	1	0.403450716329469
ENSG00000142609	C1orf222	TCGA-THCA	0.327666488016449	6001.8132183908	1	0.41302707222644
ENSG00000145794	MEGF10	TCGA-THCA	0.326888615693125	6001.9535603715	1	0.412568473781944
ENSG00000198961	PJA2	TCGA-THCA	0.32397584463196	6001.9943820225	1	0.410649104392943
ENSG00000101132	PFDN4	TCGA-THCA	0.307449081963385	6002.054200542	1	0.400062634863509
ENSG00000172016	REG3A	TCGA-THCA	0.307418551428725	6002.0613333333	1	0.400057509824192
ENSG00000159069	FBXW5	TCGA-THCA	0.312933491355411	6002.0641025641	1	0.40379487486866
ENSG00000204356	NELFE	TCGA-THCA	0.301340214915356	6002.0846560847	1	0.396517184180777
ENSG00000169877	AHSP	TCGA-THCA	0.309774573882853	6002.1012658228	1	0.401564063886986
ENSG00000237541	HLA-DQA2	TCGA-THCA	0.325832284312363	6002.123943662	1	0.411807449819245
ENSG00000073754	CD5L	TCGA-THCA	0.321637847998354	6002.2390745501	1	0.409042206945776
ENSG00000105135	ILVBL	TCGA-THCA	0.319771704488559	6002.2841530055	1	0.407832146865593
ENSG00000108379	WNT3	TCGA-THCA	0.309530305967184	6002.3389355742	1	0.40151535375907
ENSG00000180902	D2HGDH	TCGA-THCA	0.30972519665219	6002.3586956522	1	0.401564063886986
ENSG00000182957	SPATA13	TCGA-THCA	0.317954645717084	6002.5083798883	1	0.40684001379439
ENSG00000173157	ADAMTS20	TCGA-THCA	0.321261407257544	6002.5464190981	1	0.408792585624891
ENSG00000254999	BRK1	TCGA-THCA	0.316333163240001	6002.5966850829	1	0.405995037685176
ENSG00000132530	XAF1	TCGA-THCA	0.328049111662653	6002.6853333333	1	0.41329913981704
ENSG00000131910	NR0B2	TCGA-THCA	0.317882292582092	6002.7333333333	1	0.406779859735949
ENSG00000187546	AGMO	TCGA-THCA	0.315622716754438	6002.7547683924	1	0.40566705495574
ENSG00000112297	AIM1	TCGA-THCA	0.324451494846838	6002.7888888889	1	0.410945312397046
ENSG00000181378	CCDC108	TCGA-THCA	0.310451868125118	6002.898255814	1	0.401942566101166
ENSG00000148935	GAS2	TCGA-THCA	0.322865789174745	6002.9480874317	1	0.409793134431968
ENSG00000106304	SPAM1	TCGA-THCA	0.317014840573613	6002.972299169	1	0.406187916737518
ENSG00000197181	PIWIL2	TCGA-THCA	0.320777653815545	6002.9911242604	1	0.408563270574238
ENSG00000119042	SATB2	TCGA-THCA	0.329951417628024	6003.0084507042	1	0.414492107979734
ENSG00000132254	ARFIP2	TCGA-THCA	0.318653474342941	6003.0136986301	1	0.407279685496687
ENSG00000154007	ASB17	TCGA-THCA	0.313448399925452	6003.0462724936	1	0.404004634302501
ENSG00000131626	PPFIA1	TCGA-THCA	0.317742978853793	6003.0531914894	1	0.406634002755408
ENSG00000142611	PRDM16	TCGA-THCA	0.329887785628091	6003.0903790087	1	0.414466980040344
ENSG00000172487	OR8J1	TCGA-THCA	0.316437841680073	6003.1369863014	1	0.406051157278618
ENSG00000070190	DAPP1	TCGA-THCA	0.30738599145509	6003.4308510638	1	0.400057509824192
ENSG00000240403	KIR3DL2	TCGA-THCA	0.311148247638229	6003.4610951009	1	0.402429431237519
ENSG00000151623	NR3C2	TCGA-THCA	0.318585637972366	6003.4901960784	1	0.407257837121321
ENSG00000188676	IDO2	TCGA-THCA	0.324536948325462	6003.5903954802	1	0.410945312397046
ENSG00000196196	HRCT1	TCGA-THCA	0.322123176784384	6003.6084507042	1	0.409367527016304
ENSG00000065615	CYB5R4	TCGA-THCA	0.326988175596161	6003.6797900262	1	0.412642625367106
ENSG00000186529	CYP4F3	TCGA-THCA	0.309618276221401	6003.6824512535	1	0.401550664127488
ENSG00000074842	C19orf10	TCGA-THCA	0.307776631498352	6003.8050139276	1	0.400164465317637
ENSG00000128805	ARHGAP22	TCGA-THCA	0.30795025275465	6003.8253968254	1	0.400292935235051
ENSG00000071994	PDCD2	TCGA-THCA	0.307764052248295	6003.8630490956	1	0.400164465317637
ENSG00000196091	MYBPC1	TCGA-THCA	0.320204644309446	6003.9059561129	1	0.408124896812389
ENSG00000214787	MS4A4E	TCGA-THCA	0.324872584268414	6003.9454545455	1	0.410974444217556
ENSG00000148680	HTR7	TCGA-THCA	0.281687243191549	6004.109947644	1	0.383515150781233
ENSG00000128645	HOXD1	TCGA-THCA	0.303539043951398	6004.1893939394	1	0.397715185169198
ENSG00000128268	MGAT3	TCGA-THCA	0.307122603582988	6004.4022988506	1	0.399929588116665
ENSG00000152413	HOMER1	TCGA-THCA	0.316893913644094	6004.4120879121	1	0.4060978047114
ENSG00000130349	C6orf203	TCGA-THCA	0.309778706897119	6004.4373401535	1	0.401564063886986
ENSG00000126261	UBA2	TCGA-THCA	0.305054939306999	6004.4455445545	1	0.398919909226554
ENSG00000132164	SLC6A11	TCGA-THCA	0.309565008657995	6004.514986376	1	0.40151535375907
ENSG00000149489	ROM1	TCGA-THCA	0.31878426564056	6004.5210526316	1	0.407317124258718
ENSG00000173369	C1QB	TCGA-THCA	0.313273858496267	6004.5427728614	1	0.403876955793275
ENSG00000148288	GBGT1	TCGA-THCA	0.313064732303605	6004.5765027322	1	0.403862742691111
ENSG00000198965	OR10R2	TCGA-THCA	0.312576414427769	6004.6446280992	1	0.403561216471852
ENSG00000110711	AIP	TCGA-THCA	0.315258731179104	6004.6777777778	1	0.405426466342492
ENSG00000124614	RPS10	TCGA-THCA	0.327704509835281	6004.7207977208	1	0.41302707222644
ENSG00000137801	THBS1	TCGA-THCA	0.304398215598098	6004.7223719677	1	0.398450636612629
ENSG00000167632	TRAPPC9	TCGA-THCA	0.319713519564622	6004.7589041096	1	0.407812822659016
ENSG00000137075	RNF38	TCGA-THCA	0.322753365370244	6004.7740112994	1	0.409741445556216
ENSG00000158623	COPG2	TCGA-THCA	0.303869718473197	6004.7820163488	1	0.398018500280029
ENSG00000169814	BTD	TCGA-THCA	0.306895322554132	6004.8876404494	1	0.399819590369427
ENSG00000109586	GALNT7	TCGA-THCA	0.312865218116317	6004.9111747851	1	0.40379487486866
ENSG00000165533	TTC8	TCGA-THCA	0.295793825753559	6004.9440203562	1	0.392765713004352
ENSG00000091664	SLC17A6	TCGA-THCA	0.318867561747299	6004.9441489362	1	0.407366420124614
ENSG00000205496	OR51A2	TCGA-THCA	0.305780093222479	6005.0597826087	1	0.399217735372691
ENSG00000163293	NIPAL1	TCGA-THCA	0.314209802496453	6005.1196581197	1	0.404596161533216
ENSG00000075290	WNT8B	TCGA-THCA	0.296782730749327	6005.1590296496	1	0.393487766910729
ENSG00000100441	KHNYN	TCGA-THCA	0.317302379083165	6005.1666666667	1	0.406491443658656
ENSG00000204131	NHSL2	TCGA-THCA	0.297178694670229	6005.2313432836	1	0.393687579998887
ENSG00000019169	MARCO	TCGA-THCA	0.314166391609501	6005.2892561983	1	0.404596161533216
ENSG00000182732	RGS6	TCGA-THCA	0.312425531861953	6005.2951807229	1	0.403450716329469
ENSG00000142615	CELA2A	TCGA-THCA	0.309331807310543	6005.4131736527	1	0.40151535375907
ENSG00000131899	LLGL1	TCGA-THCA	0.302292391508178	6005.4285714286	1	0.397187945954786
ENSG00000108039	XPNPEP1	TCGA-THCA	0.316630901704893	6005.4289617486	1	0.406084949997359
ENSG00000184939	ZFP90	TCGA-THCA	0.30956603651397	6005.4679144385	1	0.40151535375907
ENSG00000221994	ZNF630	TCGA-THCA	0.316564144136668	6005.484375	1	0.406064219408806
ENSG00000163710	PCOLCE2	TCGA-THCA	0.311657181261866	6005.6342182891	1	0.402860450444152
ENSG00000243073	PRAMEF4	TCGA-THCA	0.303851583099329	6005.6522911051	1	0.398018500280029
ENSG00000103319	EEF2K	TCGA-THCA	0.322475383514193	6005.6648501362	1	0.409556733420964
ENSG00000145782	ATG12	TCGA-THCA	0.314885223247272	6005.679558011	1	0.405091751544877
ENSG00000066629	EML1	TCGA-THCA	0.3093992993439	6005.7131578947	1	0.40151535375907
ENSG00000162576	MXRA8	TCGA-THCA	0.32821638894853	6005.7155963303	1	0.41338109977151
ENSG00000136160	EDNRB	TCGA-THCA	0.310970761941021	6005.7212276215	1	0.402329545472496
ENSG00000137752	CASP1	TCGA-THCA	0.312315380414451	6005.7362637363	1	0.40339135815393
ENSG00000173218	VANGL1	TCGA-THCA	0.306495534104264	6005.7445054945	1	0.399695988678208
ENSG00000119938	PPP1R3C	TCGA-THCA	0.318761399324947	6005.7581521739	1	0.407317124258718
ENSG00000117036	ETV3	TCGA-THCA	0.317702548819949	6005.9631728045	1	0.406627005435065
ENSG00000132024	CC2D1A	TCGA-THCA	0.310376145264401	6005.9810810811	1	0.401884156149405
ENSG00000089289	IGBP1	TCGA-THCA	0.325205955926124	6006.0581717452	1	0.411325008739531
ENSG00000121988	ZRANB3	TCGA-THCA	0.307406436920202	6006.0828877005	1	0.400057509824192
ENSG00000002919	SNX11	TCGA-THCA	0.312955215677715	6006.1618037135	1	0.40379487486866
ENSG00000198786	MT-ND5	TCGA-THCA	0.321090950561257	6006.247761194	1	0.408767700722444
ENSG00000089063	TMEM230	TCGA-THCA	0.306443919891893	6006.2567567568	1	0.399695988678208
ENSG00000204531	POU5F1	TCGA-THCA	0.314736491046132	6006.2776349614	1	0.405079390175794
ENSG00000198911	SREBF2	TCGA-THCA	0.330932926698961	6006.3118971061	1	0.415010573388416
ENSG00000160948	VPS28	TCGA-THCA	0.313331002600335	6006.3835616438	1	0.403918186134001
ENSG00000143171	RXRG	TCGA-THCA	0.314299479932451	6006.4346666667	1	0.404646715742357
ENSG00000162398	C1orf177	TCGA-THCA	0.313655653334768	6006.4402173913	1	0.404174403735225
ENSG00000143552	NUP210L	TCGA-THCA	0.311307992514884	6006.4626436782	1	0.402539622848725
ENSG00000167074	TEF	TCGA-THCA	0.315428531112589	6006.4736842105	1	0.405547359344756
ENSG00000135437	RDH5	TCGA-THCA	0.314817365107443	6006.6109660574	1	0.405091751544877
ENSG00000064835	POU1F1	TCGA-THCA	0.299079856448636	6006.6338383838	1	0.395012935994446
ENSG00000206560	ANKRD28	TCGA-THCA	0.306252742762582	6006.64	1	0.399632497355577
ENSG00000174652	ZNF266	TCGA-THCA	0.307088578162173	6006.6525198939	1	0.399917723240241
ENSG00000180787	ZFP3	TCGA-THCA	0.303173040099662	6006.7906336088	1	0.397654011498112
ENSG00000099203	TMED1	TCGA-THCA	0.2910722739278	6006.9175824176	1	0.389844984654906
ENSG00000205129	C4orf47	TCGA-THCA	0.327329987829328	6006.9395770393	1	0.41282896642653
ENSG00000188994	ZNF292	TCGA-THCA	0.318064818049441	6006.9819121447	1	0.40691313687682
ENSG00000173950	XXYLT1	TCGA-THCA	0.316127115616046	6006.9971346705	1	0.405925322763681
ENSG00000244274	DBNDD2	TCGA-THCA	0.305351740765438	6007.0666666667	1	0.399105528952287
ENSG00000204710	SPDYC	TCGA-THCA	0.312750626322124	6007.0789473684	1	0.403721194509267
ENSG00000134874	DZIP1	TCGA-THCA	0.303387232726622	6007.1041666667	1	0.39767739637574
ENSG00000127990	SGCE	TCGA-THCA	0.308231482466584	6007.135734072	1	0.400463922019718
ENSG00000101230	ISM1	TCGA-THCA	0.306915736737383	6007.150273224	1	0.399819590369427
ENSG00000088386	SLC15A1	TCGA-THCA	0.30585759450432	6007.2954545455	1	0.39927137731878
ENSG00000198464	ZNF480	TCGA-THCA	0.320908858297103	6007.375739645	1	0.408602035274379
ENSG00000127325	BEST3	TCGA-THCA	0.319538401108284	6007.4571428571	1	0.407761381237791
ENSG00000168067	MAP4K2	TCGA-THCA	0.304464012159696	6007.4974619289	1	0.398471775229307
ENSG00000132334	PTPRE	TCGA-THCA	0.308280404615469	6007.5977011494	1	0.4004950675694
ENSG00000146192	FGD2	TCGA-THCA	0.299845170591719	6007.6011235955	1	0.395457618793713
ENSG00000175697	GPR156	TCGA-THCA	0.307671916924697	6007.619047619	1	0.400164465317637
ENSG00000110048	OSBP	TCGA-THCA	0.311927712444421	6007.6453333333	1	0.403080312361764
ENSG00000056736	IL17RB	TCGA-THCA	0.315924891421474	6007.6528189911	1	0.405827973519326
ENSG00000157796	WDR19	TCGA-THCA	0.308221038563574	6007.6994680851	1	0.400463922019718
ENSG00000167700	MFSD3	TCGA-THCA	0.312319200045916	6007.7085714286	1	0.40339135815393
ENSG00000143196	DPT	TCGA-THCA	0.304971813198418	6007.7696476965	1	0.398876195344333
ENSG00000168754	FAM178B	TCGA-THCA	0.308111794829071	6007.8352272727	1	0.400405645287909
ENSG00000198881	ASB12	TCGA-THCA	0.279519800723296	6007.8486352357	1	0.382062989357958
ENSG00000168275	COA6	TCGA-THCA	0.320096072235663	6007.895480226	1	0.40805710815568
ENSG00000118194	TNNT2	TCGA-THCA	0.311758749322024	6008.0105820106	1	0.402926847352426
ENSG00000172869	DMXL1	TCGA-THCA	0.311095433875193	6008.0388888889	1	0.402429431237519
ENSG00000119865	CNRIP1	TCGA-THCA	0.305870927416461	6008.0852272727	1	0.39927137731878
ENSG00000125351	UPF3B	TCGA-THCA	0.310907034335749	6008.1639784946	1	0.402311948017528
ENSG00000063978	RNF4	TCGA-THCA	0.305541827141904	6008.2526315789	1	0.399105528952287
ENSG00000146221	TCTE1	TCGA-THCA	0.300047528497786	6008.2692307692	1	0.395540117753218
ENSG00000169621	APLF	TCGA-THCA	0.31047133547772	6008.2895442359	1	0.401942566101166
ENSG00000143155	TIPRL	TCGA-THCA	0.295090076256129	6008.3791208791	1	0.392356741665657
ENSG00000126467	TSKS	TCGA-THCA	0.302888466410241	6008.3833780161	1	0.397461615211087
ENSG00000011451	WIZ	TCGA-THCA	0.307055016474756	6008.4674220963	1	0.399906460401849
ENSG00000171100	MTM1	TCGA-THCA	0.305594695760812	6008.5273224044	1	0.399105528952287
ENSG00000075426	FOSL2	TCGA-THCA	0.313201049805865	6008.532808399	1	0.403870716695839
ENSG00000177692	DNAJC28	TCGA-THCA	0.309269257648439	6008.664756447	1	0.40151535375907
ENSG00000008294	SPAG9	TCGA-THCA	0.301831611556338	6008.780104712	1	0.396870988589642
ENSG00000163106	HPGDS	TCGA-THCA	0.294346593130022	6008.8020050125	1	0.391861189681797
ENSG00000142784	WDTC1	TCGA-THCA	0.306147720981396	6008.9205479452	1	0.39953522091003
ENSG00000132698	RAB25	TCGA-THCA	0.312676386613537	6008.9697802198	1	0.403657821933448
ENSG00000004139	SARM1	TCGA-THCA	0.305947207853573	6009.0194444444	1	0.399338476212843
ENSG00000109680	TBC1D19	TCGA-THCA	0.306332439879891	6009.0266666667	1	0.39964632029844
ENSG00000109606	DHX15	TCGA-THCA	0.314854759300912	6009.084548105	1	0.405091751544877
ENSG00000181965	NEUROG1	TCGA-THCA	0.30658007922087	6009.1133144476	1	0.399695988678208
ENSG00000113456	RAD1	TCGA-THCA	0.293352327591973	6009.1256684492	1	0.391233928423591
ENSG00000157103	SLC6A1	TCGA-THCA	0.306506957001797	6009.1336898396	1	0.399695988678208
ENSG00000151240	DIP2C	TCGA-THCA	0.302316449390298	6009.2260638298	1	0.397187945954786
ENSG00000162711	NLRP3	TCGA-THCA	0.319857390982516	6009.2307692308	1	0.407909020421971
ENSG00000144229	THSD7B	TCGA-THCA	0.315182723822658	6009.2337662338	1	0.40536119564148
ENSG00000078081	LAMP3	TCGA-THCA	0.294087082584538	6009.2425876011	1	0.391788221049122
ENSG00000214140	PRCD	TCGA-THCA	0.300044119910235	6009.3087431694	1	0.395540117753218
ENSG00000145247	OCIAD2	TCGA-THCA	0.300603124796044	6009.4220430108	1	0.395966451589613
ENSG00000112972	HMGCS1	TCGA-THCA	0.307641519351707	6009.4390934844	1	0.400164465317637
ENSG00000197838	CYP2A13	TCGA-THCA	0.305258936810103	6009.4542857143	1	0.399089139409983
ENSG00000182077	PTCHD3	TCGA-THCA	0.309564870284457	6009.4788732394	1	0.40151535375907
ENSG00000131620	ANO1	TCGA-THCA	0.302634606330579	6009.5415472779	1	0.397340970130743
ENSG00000166326	TRIM44	TCGA-THCA	0.298589937557636	6009.5603448276	1	0.394710176865286
ENSG00000181963	OR52K2	TCGA-THCA	0.299114268440848	6009.5725593668	1	0.395012935994446
ENSG00000169019	COMMD8	TCGA-THCA	0.307772650803523	6009.6063829787	1	0.400164465317637
ENSG00000119408	NEK6	TCGA-THCA	0.298143228918341	6009.6330532213	1	0.39435242474143
ENSG00000124333	VAMP7	TCGA-THCA	0.319456474493726	6009.71875	1	0.40775501939751
ENSG00000182472	CAPN12	TCGA-THCA	0.303705664528059	6009.7904040404	1	0.397897769780917
ENSG00000184347	SLIT3	TCGA-THCA	0.306127383748308	6009.9263157895	1	0.39953522091003
ENSG00000121552	CSTA	TCGA-THCA	0.298045492305446	6010.0839895013	1	0.39435242474143
ENSG00000123146	CD97	TCGA-THCA	0.316087520045035	6010.1838440111	1	0.405906949741032
ENSG00000231192	OR5H1	TCGA-THCA	0.306571858336934	6010.2276422764	1	0.399695988678208
ENSG00000166484	MAPK7	TCGA-THCA	0.315115903192209	6010.26	1	0.405307730612286
ENSG00000172680	MOS	TCGA-THCA	0.309008911061528	6010.327027027	1	0.401279106897472
ENSG00000158258	CLSTN2	TCGA-THCA	0.298472676547089	6010.332361516	1	0.39458766298253
ENSG00000140263	SORD	TCGA-THCA	0.293050986591114	6010.4837837838	1	0.391026968974278
ENSG00000213719	CLIC1	TCGA-THCA	0.302757916926345	6010.4907161804	1	0.397386081190452
ENSG00000203546	RP11-176H8.1	TCGA-THCA	0.311749809098693	6010.5245901639	1	0.402926847352426
ENSG00000126698	DNAJC8	TCGA-THCA	0.305306185762746	6010.5294117647	1	0.399105528952287
ENSG00000171812	COL8A2	TCGA-THCA	0.300330923268221	6010.695890411	1	0.39582498452334
ENSG00000168314	MOBP	TCGA-THCA	0.310969717975329	6010.7120418848	1	0.402329545472496
ENSG00000198574	SH2D1B	TCGA-THCA	0.314792571492144	6010.7514619883	1	0.405091751544877
ENSG00000160199	PKNOX1	TCGA-THCA	0.316025804995944	6010.7706422018	1	0.405860166556916
ENSG00000215218	UBE2QL1	TCGA-THCA	0.307979910807508	6010.7792553191	1	0.40029907111596
ENSG00000189167	ZAR1L	TCGA-THCA	0.289678463903168	6010.8242894057	1	0.388854214966855
ENSG00000100997	ABHD12	TCGA-THCA	0.302990500446069	6010.8392370572	1	0.397509572469323
ENSG00000122140	MRPS2	TCGA-THCA	0.282023814785587	6010.9090909091	1	0.383810621020622
ENSG00000102109	PCSK1N	TCGA-THCA	0.301923967461224	6010.9865591398	1	0.39692739768121
ENSG00000099942	CRKL	TCGA-THCA	0.295513165269265	6010.9945652174	1	0.392712751792553
ENSG00000167014	C15orf43	TCGA-THCA	0.290999009754581	6011.0693333333	1	0.389812802171682
ENSG00000160654	CD3G	TCGA-THCA	0.30805026228719	6011.1032608696	1	0.400358093290744
ENSG00000136274	NACAD	TCGA-THCA	0.294129606892707	6011.3025936599	1	0.391788221049122
ENSG00000005189	AC004381.6	TCGA-THCA	0.285801556726375	6011.3378746594	1	0.386103904104677
ENSG00000010165	METTL13	TCGA-THCA	0.297648366365156	6011.3856382979	1	0.394049614589153
ENSG00000152076	CCDC74B	TCGA-THCA	0.289285054715083	6011.5803108808	1	0.388521059093584
ENSG00000072163	LIMS2	TCGA-THCA	0.306697357156412	6011.7696476965	1	0.399765000168471
ENSG00000180198	RCC1	TCGA-THCA	0.302368433761131	6011.8218085106	1	0.397187945954786
ENSG00000198804	MT-CO1	TCGA-THCA	0.304300024693035	6011.8587257618	1	0.398387080692651
ENSG00000175455	CCDC14	TCGA-THCA	0.283897064834455	6011.8702702703	1	0.384903331640998
ENSG00000138411	HECW2	TCGA-THCA	0.299599141715041	6011.9034090909	1	0.395414834622969
ENSG00000182173	TSEN54	TCGA-THCA	0.294984150421147	6012.0454545455	1	0.392356741665657
ENSG00000174586	ZNF497	TCGA-THCA	0.290782523183068	6012.0644329897	1	0.389684510113091
ENSG00000149100	EIF3M	TCGA-THCA	0.310147487333767	6012.0798898072	1	0.401814969062278
ENSG00000125354	SEPT6	TCGA-THCA	0.300562820722008	6012.1140583554	1	0.395966451589613
ENSG00000167371	PRRT2	TCGA-THCA	0.30517595135632	6012.123943662	1	0.399045647700525
ENSG00000138621	PPCDC	TCGA-THCA	0.318873602595675	6012.1449275362	1	0.407366420124614
ENSG00000168806	LCMT2	TCGA-THCA	0.297564468706446	6012.152173913	1	0.394005922183778
ENSG00000197614	MFAP5	TCGA-THCA	0.298322257763106	6012.2637362637	1	0.394453779375072
ENSG00000127743	IL17B	TCGA-THCA	0.302339099536656	6012.364116095	1	0.397187945954786
ENSG00000181733	OR2Z1	TCGA-THCA	0.289619613072177	6012.3695652174	1	0.388838452375704
ENSG00000143543	JTB	TCGA-THCA	0.28699638294831	6012.5710227273	1	0.387061812274369
ENSG00000065060	UHRF1BP1	TCGA-THCA	0.312970103938691	6012.5970588235	1	0.40379487486866
ENSG00000067141	NEO1	TCGA-THCA	0.291959695382406	6012.6098265896	1	0.390219569548575
ENSG00000237440	ZNF737	TCGA-THCA	0.293972847676872	6012.7402597403	1	0.39170350717267
ENSG00000131876	SNRPA1	TCGA-THCA	0.299098166098001	6013.0083333333	1	0.395012935994446
ENSG00000239789	MRPS17	TCGA-THCA	0.293412303392368	6013.0374639769	1	0.391281406833455
ENSG00000121853	GHSR	TCGA-THCA	0.305534182448857	6013.0493150685	1	0.399105528952287
ENSG00000131504	DIAPH1	TCGA-THCA	0.303304448769489	6013.0991735537	1	0.39767739637574
ENSG00000121542	SEC22A	TCGA-THCA	0.291573076019268	6013.1573333333	1	0.390026324979564
ENSG00000221968	FADS3	TCGA-THCA	0.291279039971127	6013.2049861496	1	0.389900786786123
ENSG00000156097	GPR61	TCGA-THCA	0.271027885335261	6013.2098092643	1	0.376181549105197
ENSG00000070950	RAD18	TCGA-THCA	0.290589065032816	6013.3342391304	1	0.389490286565361
ENSG00000167333	TRIM68	TCGA-THCA	0.291701086032437	6013.351744186	1	0.390036304289269
ENSG00000166368	OR2D2	TCGA-THCA	0.2912043170314	6013.3529411765	1	0.389900786786123
ENSG00000131061	ZNF341	TCGA-THCA	0.303411105993876	6013.353115727	1	0.39767739637574
ENSG00000197140	ADAM32	TCGA-THCA	0.303296613541503	6013.4209039548	1	0.39767739637574
ENSG00000117500	TMED5	TCGA-THCA	0.293693774994269	6013.4444444444	1	0.391526656939457
ENSG00000187109	NAP1L1	TCGA-THCA	0.305239692355683	6013.4473684211	1	0.399089139409983
ENSG00000111481	COPZ1	TCGA-THCA	0.302767989842962	6013.6398809524	1	0.397386081190452
ENSG00000125816	NKX2-4	TCGA-THCA	0.277213044527448	6013.6469072165	1	0.380399885641383
ENSG00000100722	ZC3H14	TCGA-THCA	0.313086716300036	6013.6820809249	1	0.403862742691111
ENSG00000151353	TMEM18	TCGA-THCA	0.300934324116501	6013.762611276	1	0.396242947315074
ENSG00000188937	NYX	TCGA-THCA	0.291148157663059	6013.8948717949	1	0.389881557254311
ENSG00000145103	ILDR1	TCGA-THCA	0.287982457293044	6014.0476190476	1	0.387483563380231
ENSG00000006788	MYH13	TCGA-THCA	0.288024995617727	6014.0781671159	1	0.387483563380231
ENSG00000166912	MTMR10	TCGA-THCA	0.303398422680039	6014.1285714286	1	0.39767739637574
ENSG00000162761	LMX1A	TCGA-THCA	0.30991016202689	6014.1436464088	1	0.401685733486518
ENSG00000160753	RUSC1	TCGA-THCA	0.315920672872792	6014.1952662722	1	0.405827973519326
ENSG00000047932	GOPC	TCGA-THCA	0.296270170374286	6014.2231404959	1	0.39299414139368
ENSG00000165972	CCDC38	TCGA-THCA	0.306598003275101	6014.2364672365	1	0.399695988678208
ENSG00000196154	S100A4	TCGA-THCA	0.303984360338199	6014.2732095491	1	0.398103691943279
ENSG00000125629	INSIG2	TCGA-THCA	0.302386986638266	6014.2809667674	1	0.397187945954786
ENSG00000186795	KCNK18	TCGA-THCA	0.299615663687963	6014.4120879121	1	0.395414834622969
ENSG00000181467	RAP2B	TCGA-THCA	0.287200393045392	6014.4432989691	1	0.387113251473293
ENSG00000107863	ARHGAP21	TCGA-THCA	0.294302368468446	6014.4509803922	1	0.391849835654902
ENSG00000185129	PURA	TCGA-THCA	0.287402210549616	6014.4659949622	1	0.387170110296756
ENSG00000204613	TRIM10	TCGA-THCA	0.294927213706717	6014.4747774481	1	0.392356741665657
ENSG00000186919	ZACN	TCGA-THCA	0.296288007671711	6014.5095890411	1	0.39299414139368
ENSG00000145192	AHSG	TCGA-THCA	0.301096286712792	6014.5555555556	1	0.396282898401603
ENSG00000160606	TLCD1	TCGA-THCA	0.301029022767453	6014.6297297297	1	0.396259558947993
ENSG00000164815	ORC5	TCGA-THCA	0.284998348576628	6014.6448087432	1	0.385537964887244
ENSG00000164654	MIOS	TCGA-THCA	0.291811765421186	6014.6657681941	1	0.39015179564725
ENSG00000186513	OR9Q2	TCGA-THCA	0.283474260373774	6014.6892655367	1	0.384643180686375
ENSG00000124523	SIRT5	TCGA-THCA	0.296062298013526	6014.7288135593	1	0.392890515029987
ENSG00000130755	GMFG	TCGA-THCA	0.297920351762361	6014.8078078078	1	0.394317826071952
ENSG00000159905	ZNF221	TCGA-THCA	0.299414016613464	6014.8676056338	1	0.395278706692929
ENSG00000189013	KIR2DL4	TCGA-THCA	0.303010660897996	6014.8808139535	1	0.397509572469323
ENSG00000105137	SYDE1	TCGA-THCA	0.302610342835437	6014.9273743017	1	0.397340970130743
ENSG00000108528	SLC25A11	TCGA-THCA	0.276046279219942	6014.9427792916	1	0.379992699943273
ENSG00000145604	SKP2	TCGA-THCA	0.293441167832752	6014.9971509972	1	0.391287392095974
ENSG00000143436	MRPL9	TCGA-THCA	0.29881407399362	6015.2215568862	1	0.394843885063022
ENSG00000117569	PTBP2	TCGA-THCA	0.28989461204998	6015.293059126	1	0.388951013462085
ENSG00000125445	MRPS7	TCGA-THCA	0.292604083958282	6015.2949852507	1	0.390690463791245
ENSG00000144647	POMGNT2	TCGA-THCA	0.307873756398651	6015.295264624	1	0.400258324913837
ENSG00000114544	SLC41A3	TCGA-THCA	0.287569734889344	6015.3455497382	1	0.387170110296756
ENSG00000244005	NFS1	TCGA-THCA	0.292645889770047	6015.3582089552	1	0.390713783796789
ENSG00000182676	PPP1R27	TCGA-THCA	0.301747976283096	6015.3941798942	1	0.396826029436035
ENSG00000203667	COX20	TCGA-THCA	0.303189330382252	6015.4415954416	1	0.397654011498112
ENSG00000164494	PDSS2	TCGA-THCA	0.298142578569517	6015.4700854701	1	0.39435242474143
ENSG00000159200	RCAN1	TCGA-THCA	0.298725041258618	6015.4920634921	1	0.3947912368091
ENSG00000188581	KRTAP1-1	TCGA-THCA	0.275933489336193	6015.5227882038	1	0.379880222185325
ENSG00000197930	ERO1L	TCGA-THCA	0.293198874570775	6015.5654450262	1	0.391061764404659
ENSG00000172331	BPGM	TCGA-THCA	0.292102350308556	6015.5773480663	1	0.390247767553304
ENSG00000188784	PLA2G2E	TCGA-THCA	0.276938573768655	6015.5879265092	1	0.380319930031781
ENSG00000176624	MEX3C	TCGA-THCA	0.283649232290045	6015.6037234043	1	0.384717995498082
ENSG00000163378	EOGT	TCGA-THCA	0.278064798422774	6015.6496163683	1	0.380974406306109
ENSG00000162174	ASRGL1	TCGA-THCA	0.305488635167424	6015.6548913043	1	0.399105528952287
ENSG00000231924	PSG1	TCGA-THCA	0.267758704176685	6015.6824146982	1	0.37367959654357
ENSG00000162889	MAPKAPK2	TCGA-THCA	0.297066546847417	6015.7527777778	1	0.393616752570116
ENSG00000010361	FUZ	TCGA-THCA	0.287637802293482	6015.8032786885	1	0.387215867361202
ENSG00000181961	OR4A16	TCGA-THCA	0.272666971176853	6015.8120300752	1	0.377542501624328
ENSG00000154380	ENAH	TCGA-THCA	0.295016608532976	6015.8704225352	1	0.392356741665657
ENSG00000081386	ZNF510	TCGA-THCA	0.285245379234498	6015.9419525066	1	0.38574239716004
ENSG00000237330	RNF223	TCGA-THCA	0.296398758970495	6015.943019943	1	0.39310855812562
ENSG00000112706	IMPG1	TCGA-THCA	0.303334736257972	6015.9919137466	1	0.39767739637574
ENSG00000198876	DCAF12	TCGA-THCA	0.286322531660616	6016.0190735695	1	0.386561355395349
ENSG00000170860	LSM3	TCGA-THCA	0.300625663189797	6016.0864864865	1	0.395966451589613
ENSG00000126351	THRA	TCGA-THCA	0.304747756275227	6016.2093663912	1	0.398745596978313
ENSG00000204228	HSD17B8	TCGA-THCA	0.29608750064277	6016.2417582418	1	0.392890515029987
ENSG00000130770	ATPIF1	TCGA-THCA	0.284422466325033	6016.2538860104	1	0.385175299557147
ENSG00000102908	NFAT5	TCGA-THCA	0.304243185258135	6016.282967033	1	0.398345155771907
ENSG00000161850	KRT82	TCGA-THCA	0.291648603331706	6016.2916666667	1	0.390026324979564
ENSG00000121766	ZCCHC17	TCGA-THCA	0.28407010877339	6016.3379120879	1	0.384963561505315
ENSG00000116984	MTR	TCGA-THCA	0.283342447255061	6016.3573487032	1	0.384561846904392
ENSG00000068097	HEATR6	TCGA-THCA	0.287309865625472	6016.4973404255	1	0.387132113977516
ENSG00000184058	TBX1	TCGA-THCA	0.283539530043237	6016.5067750678	1	0.384659864971479
ENSG00000173928	SWSAP1	TCGA-THCA	0.286780948178629	6016.6246498599	1	0.386938537460145
ENSG00000186469	GNG2	TCGA-THCA	0.290379398042405	6016.6559766764	1	0.389306781706898
ENSG00000087157	PGS1	TCGA-THCA	0.296674746507963	6016.8241758242	1	0.393377088298845
ENSG00000188191	PRKAR1B	TCGA-THCA	0.27471332763529	6016.8718592965	1	0.379043879853755
ENSG00000124422	USP22	TCGA-THCA	0.291226211926013	6016.9234828496	1	0.389900786786123
ENSG00000176619	LMNB2	TCGA-THCA	0.288612680713184	6016.9273743017	1	0.387942618557028
ENSG00000088280	ASAP3	TCGA-THCA	0.291330589353298	6016.9671232877	1	0.389900786786123
ENSG00000107104	KANK1	TCGA-THCA	0.275454457896135	6017.0183727034	1	0.379412298675485
ENSG00000231738	TSPAN19	TCGA-THCA	0.284658873990581	6017.0339425587	1	0.385241062751607
ENSG00000130821	SLC6A8	TCGA-THCA	0.279550639056007	6017.0692520776	1	0.38206444087927
ENSG00000174898	CATSPERD	TCGA-THCA	0.287579692565924	6017.0798898072	1	0.387170110296756
ENSG00000187730	GABRD	TCGA-THCA	0.277220402375873	6017.0825	1	0.380399885641383
ENSG00000010932	FMO1	TCGA-THCA	0.267314128432794	6017.0948509485	1	0.373248643315716
ENSG00000156096	UGT2B4	TCGA-THCA	0.288678891463073	6017.1058495822	1	0.387966641473983
ENSG00000178053	MLF1	TCGA-THCA	0.287933383210709	6017.123655914	1	0.387483563380231
ENSG00000157823	AP3S2	TCGA-THCA	0.290352445346238	6017.1538461538	1	0.389306781706898
ENSG00000171711	DEFB4A	TCGA-THCA	0.286520385205308	6017.1810810811	1	0.386716995149718
ENSG00000204560	DHX16	TCGA-THCA	0.30169914994669	6017.2192982456	1	0.396826029436035
ENSG00000092098	RNF31	TCGA-THCA	0.294994080729897	6017.2403314917	1	0.392356741665657
ENSG00000124279	FASTKD3	TCGA-THCA	0.295766070192257	6017.2729885057	1	0.392765713004352
ENSG00000187416	LHFPL3	TCGA-THCA	0.284887810068549	6017.3164179104	1	0.385453399125114
ENSG00000137392	CLPS	TCGA-THCA	0.293578194238351	6017.3247863248	1	0.391405080889868
ENSG00000215612	HMX1	TCGA-THCA	0.277475153233714	6017.354005168	1	0.380527084337174
ENSG00000260836	RP11-152F13.10	TCGA-THCA	0.292240858049631	6017.5581395349	1	0.390325278675353
ENSG00000160447	PKN3	TCGA-THCA	0.295688912282741	6017.5789473684	1	0.392765713004352
ENSG00000137976	DNASE2B	TCGA-THCA	0.29302426658298	6017.5806451613	1	0.391026968974278
ENSG00000139641	ESYT1	TCGA-THCA	0.289642497823093	6017.6204819277	1	0.388838452375704
ENSG00000165626	BEND7	TCGA-THCA	0.284349093377366	6017.6583333333	1	0.385175299557147
ENSG00000073150	PANX2	TCGA-THCA	0.279796770274887	6017.6789473684	1	0.382303179813796
ENSG00000151239	TWF1	TCGA-THCA	0.289840865551914	6017.75	1	0.388951013462085
ENSG00000176281	OR4K5	TCGA-THCA	0.30103850411237	6017.9031339031	1	0.396259558947993
ENSG00000116977	LGALS8	TCGA-THCA	0.27821493060383	6017.9655172414	1	0.381110756864043
ENSG00000172878	METAP1D	TCGA-THCA	0.288652796392964	6017.9726027397	1	0.38796405322782
ENSG00000110693	SOX6	TCGA-THCA	0.288340043027785	6018.0972972973	1	0.387706011951918
ENSG00000148225	WDR31	TCGA-THCA	0.291310410946098	6018.1002785515	1	0.389900786786123
ENSG00000138835	RGS3	TCGA-THCA	0.287314825777074	6018.1583113456	1	0.387132113977516
ENSG00000172456	FGGY	TCGA-THCA	0.27722721922073	6018.2586666667	1	0.380399885641383
ENSG00000088970	PLK1S1	TCGA-THCA	0.277256477266666	6018.3563535912	1	0.380399885641383
ENSG00000243772	KIR2DL3	TCGA-THCA	0.29994945996032	6018.5915492958	1	0.395497677943408
ENSG00000174740	PABPC5	TCGA-THCA	0.281320770544046	6018.6802168022	1	0.383373886473642
ENSG00000160051	IQCC	TCGA-THCA	0.291356836375501	6018.6945945946	1	0.389900786786123
ENSG00000171492	LRRC8D	TCGA-THCA	0.285630511894599	6018.7011173184	1	0.385970281752008
ENSG00000109101	FOXN1	TCGA-THCA	0.291430831082126	6018.7420212766	1	0.389967297476683
ENSG00000134575	ACP2	TCGA-THCA	0.296942056368044	6018.7925072046	1	0.393568977691343
ENSG00000123569	H2BFWT	TCGA-THCA	0.28704110474172	6018.8224543081	1	0.387061812274369
ENSG00000184979	USP18	TCGA-THCA	0.284413679104304	6018.8626943005	1	0.385175299557147
ENSG00000212128	TAS2R13	TCGA-THCA	0.28054676044433	6018.9014084507	1	0.382708982633839
ENSG00000105053	VRK3	TCGA-THCA	0.288410549265844	6019.0821917808	1	0.38776833376458
ENSG00000105321	CCDC9	TCGA-THCA	0.279498969716147	6019.106870229	1	0.382062989357958
ENSG00000050405	LIMA1	TCGA-THCA	0.281804339855649	6019.1246376812	1	0.383611080076861
ENSG00000004399	PLXND1	TCGA-THCA	0.288259581893166	6019.1563342318	1	0.387661480999599
ENSG00000145708	CRHBP	TCGA-THCA	0.282835504378784	6019.4733893557	1	0.384311850341187
ENSG00000153237	CCDC148	TCGA-THCA	0.291669325009637	6019.4886363636	1	0.390026324979564
ENSG00000107679	PLEKHA1	TCGA-THCA	0.282744354030789	6019.614973262	1	0.384311019746732
ENSG00000104835	SARS2	TCGA-THCA	0.270642260043922	6019.7002724796	1	0.375808785313584
ENSG00000124226	RNF114	TCGA-THCA	0.284476225232804	6019.75	1	0.385188727746687
ENSG00000074319	TSG101	TCGA-THCA	0.283776896401125	6019.8125	1	0.38482611650172
ENSG00000088205	DDX18	TCGA-THCA	0.283836848239939	6019.8235294118	1	0.384874901837093
ENSG00000109911	ELP4	TCGA-THCA	0.280457468247225	6019.8243243243	1	0.382652212520566
ENSG00000153086	ACMSD	TCGA-THCA	0.280214390483114	6020.1339031339	1	0.382447294544634
ENSG00000118307	CASC1	TCGA-THCA	0.262136531771165	6020.150273224	1	0.370358857062946
ENSG00000125910	S1PR4	TCGA-THCA	0.277547225350105	6020.1528150134	1	0.380527084337174
ENSG00000091583	APOH	TCGA-THCA	0.288482174302	6020.1833810888	1	0.387799670203141
ENSG00000161652	IZUMO2	TCGA-THCA	0.280679474167848	6020.2148541114	1	0.382792431549898
ENSG00000148832	PAOX	TCGA-THCA	0.281166511872051	6020.2615384615	1	0.383196200421987
ENSG00000270672	MTRNR2L6	TCGA-THCA	0.292024139960887	6020.2932960894	1	0.390237894545089
ENSG00000127081	ZNF484	TCGA-THCA	0.274924904418162	6020.2933333333	1	0.379131835542985
ENSG00000100479	POLE2	TCGA-THCA	0.289624781971994	6020.3753351206	1	0.388838452375704
ENSG00000173200	PARP15	TCGA-THCA	0.276103537181717	6020.3910761155	1	0.380028869466366
ENSG00000160360	GPSM1	TCGA-THCA	0.283297381994557	6020.4117647059	1	0.384533195989906
ENSG00000238243	OR2W3	TCGA-THCA	0.278698490644813	6020.4468085106	1	0.381549524249939
ENSG00000167306	MYO5B	TCGA-THCA	0.287031180140312	6020.6722689076	1	0.387061812274369
ENSG00000170523	KRT83	TCGA-THCA	0.265999808107625	6020.6819338422	1	0.372520408283336
ENSG00000136881	BAAT	TCGA-THCA	0.259283993781336	6020.7095115681	1	0.36870000811599
ENSG00000152784	PRDM8	TCGA-THCA	0.271652343970378	6020.7154255319	1	0.376807821821184
ENSG00000050438	SLC4A8	TCGA-THCA	0.289895958451307	6020.7541899441	1	0.388951013462085
ENSG00000174945	AMZ1	TCGA-THCA	0.280161841355988	6020.7877094972	1	0.382443904876802
ENSG00000197584	KCNMB2	TCGA-THCA	0.281570327838064	6020.7962962963	1	0.383438226109051
ENSG00000184702	SEPT5	TCGA-THCA	0.292095985705318	6020.8107344633	1	0.390247767553304
ENSG00000089177	KIF16B	TCGA-THCA	0.293148617698141	6020.8481375358	1	0.391027223806761
ENSG00000205593	DENND6B	TCGA-THCA	0.284743155253159	6020.9410029499	1	0.385293765483709
ENSG00000188811	NHLRC3	TCGA-THCA	0.282870951394289	6020.9438202247	1	0.384311850341187
ENSG00000165272	AQP3	TCGA-THCA	0.291023960953491	6020.9696132597	1	0.389812802171682
ENSG00000204084	INPP5B	TCGA-THCA	0.28020459657617	6021.1063218391	1	0.382447294544634
ENSG00000135070	ISCA1	TCGA-THCA	0.295846638171917	6021.2250712251	1	0.392765713004352
ENSG00000106105	GARS	TCGA-THCA	0.298780692107681	6021.2719546742	1	0.394832277081789
ENSG00000125434	SLC25A35	TCGA-THCA	0.282373955266547	6021.3759398496	1	0.384138976836268
ENSG00000221931	OR6X1	TCGA-THCA	0.282979746443621	6021.4498567335	1	0.384362065485954
ENSG00000155868	MED7	TCGA-THCA	0.291500738074053	6021.4756756757	1	0.389995819933714
ENSG00000172554	SNTG2	TCGA-THCA	0.269127250442058	6021.6041666667	1	0.374579955267139
ENSG00000189298	ZKSCAN3	TCGA-THCA	0.276295829417542	6021.6153846154	1	0.380028869466366
ENSG00000089022	MAPKAPK5	TCGA-THCA	0.292046338597692	6021.6422535211	1	0.390237894545089
ENSG00000071127	WDR1	TCGA-THCA	0.27476320972617	6021.6432291667	1	0.379043879853755
ENSG00000251184	RP11-101E3.5	TCGA-THCA	0.273644034662692	6021.667638484	1	0.378307987632894
ENSG00000141946	ZIM3	TCGA-THCA	0.29484864237229	6021.6890756303	1	0.392316844111406
ENSG00000185742	C11orf87	TCGA-THCA	0.276598414376458	6021.7971428571	1	0.380176311853414
ENSG00000204351	SKIV2L	TCGA-THCA	0.281528791779698	6021.8048128342	1	0.383438226109051
ENSG00000166509	CLEC3A	TCGA-THCA	0.278182510690246	6021.8212290503	1	0.381103154527595
ENSG00000187954	CYHR1	TCGA-THCA	0.264951443793865	6021.8315789474	1	0.371980682790016
ENSG00000197766	CFD	TCGA-THCA	0.262559683286509	6021.8465753425	1	0.370555770431917
ENSG00000188883	KLRG2	TCGA-THCA	0.286858003823676	6021.8518518519	1	0.386977449985515
ENSG00000070501	POLB	TCGA-THCA	0.295596611021316	6021.8555858311	1	0.392765713004352
ENSG00000125731	SH2D3A	TCGA-THCA	0.25580701064755	6021.9008264463	1	0.36607061914188
ENSG00000115665	SLC5A7	TCGA-THCA	0.290349948339232	6021.943977591	1	0.389306781706898
ENSG00000204657	OR2H2	TCGA-THCA	0.274750601307081	6021.9781420765	1	0.379043879853755
ENSG00000091651	ORC6	TCGA-THCA	0.279940683415248	6022.0683060109	1	0.382337092672642
ENSG00000148291	SURF2	TCGA-THCA	0.284745822323277	6022.0735294118	1	0.385293765483709
ENSG00000198026	ZNF335	TCGA-THCA	0.277596072613276	6022.0882352941	1	0.380527084337174
ENSG00000205899	BHLHA9	TCGA-THCA	0.277370622332507	6022.0966850829	1	0.380445460965685
ENSG00000126759	CFP	TCGA-THCA	0.27850872113429	6022.1815642458	1	0.381354771956634
ENSG00000164944	KIAA1429	TCGA-THCA	0.285245592716775	6022.2015915119	1	0.38574239716004
ENSG00000166527	CLEC4D	TCGA-THCA	0.277631637480438	6022.2429378531	1	0.380543339154299
ENSG00000162419	GMEB1	TCGA-THCA	0.285320351277943	6022.2542857143	1	0.385785629528554
ENSG00000149488	TMC2	TCGA-THCA	0.257134582443552	6022.3291139241	1	0.367119480332998
ENSG00000162391	FAM151A	TCGA-THCA	0.274442926782688	6022.3342465753	1	0.379020722766559
ENSG00000086504	MRPL28	TCGA-THCA	0.276715535614412	6022.3502673797	1	0.380196677024954
ENSG00000278588	H2BC10	TCGA-THCA	0.294757126054465	6022.3878787879	1	0.392227587451402
ENSG00000108423	TUBD1	TCGA-THCA	0.283734795025113	6022.4040114613	1	0.384801531745785
ENSG00000196670	ZFP62	TCGA-THCA	0.263741334980268	6022.4314720812	1	0.371206965615684
ENSG00000168539	CHRM1	TCGA-THCA	0.282498155464199	6022.4530831099	1	0.384163028762395
ENSG00000131864	USP29	TCGA-THCA	0.269535031739135	6022.4973262032	1	0.375017450765069
ENSG00000136834	OR1J1	TCGA-THCA	0.287555178437158	6022.5250737463	1	0.387170110296756
ENSG00000069011	PITX1	TCGA-THCA	0.282857322891576	6022.5549450549	1	0.384311850341187
ENSG00000198712	MT-CO2	TCGA-THCA	0.286412148450104	6022.5555555556	1	0.386603414641866
ENSG00000172005	MAL	TCGA-THCA	0.266982293511552	6022.5582655827	1	0.373115077089277
ENSG00000081800	SLC13A1	TCGA-THCA	0.278357024188026	6022.5868421053	1	0.381212093871358
ENSG00000066735	KIF26A	TCGA-THCA	0.277340309380781	6022.6398963731	1	0.380436390888762
ENSG00000137936	BCAR3	TCGA-THCA	0.283953728712478	6022.6693766938	1	0.384903331640998
ENSG00000138207	RBP4	TCGA-THCA	0.285792715406717	6022.6929347826	1	0.386103904104677
ENSG00000132570	PCBD2	TCGA-THCA	0.280623239789245	6022.739010989	1	0.382780782214222
ENSG00000187994	RINL	TCGA-THCA	0.291954891979063	6022.7832817337	1	0.390219569548575
ENSG00000167513	CDT1	TCGA-THCA	0.296976761944341	6022.7899408284	1	0.393582478759129
ENSG00000178021	TSPYL6	TCGA-THCA	0.276551836626392	6022.8156424581	1	0.380176311853414
ENSG00000099331	MYO9B	TCGA-THCA	0.295098613389576	6022.8988764045	1	0.392356741665657
ENSG00000154096	THY1	TCGA-THCA	0.274533328300279	6022.9393939394	1	0.379043879853755
ENSG00000007255	TRAPPC6A	TCGA-THCA	0.286164652113691	6022.9794721408	1	0.386399309869529
ENSG00000162959	MEMO1	TCGA-THCA	0.272861218881894	6023.0868347339	1	0.377616025992944
ENSG00000179813	FAM216B	TCGA-THCA	0.272428564163259	6023.1051136364	1	0.377364782631102
ENSG00000188706	ZDHHC9	TCGA-THCA	0.267040135051401	6023.2367688022	1	0.373158047365509
ENSG00000170262	MRAP	TCGA-THCA	0.255873864599218	6023.2480211082	1	0.366100446980922
ENSG00000180767	CHST13	TCGA-THCA	0.270275795115238	6023.3125	1	0.37550654925232
ENSG00000159335	PTMS	TCGA-THCA	0.264100210092723	6023.358778626	1	0.371383782804447
ENSG00000090971	NAT14	TCGA-THCA	0.275639907022755	6023.4145658263	1	0.379628638998649
ENSG00000106633	GCK	TCGA-THCA	0.27383615261231	6023.4521963824	1	0.378540020827825
ENSG00000196172	ZNF681	TCGA-THCA	0.273534547649811	6023.4547803618	1	0.378286880732305
ENSG00000006327	TNFRSF12A	TCGA-THCA	0.276278343758424	6023.5187165775	1	0.380028869466366
ENSG00000204604	ZNF468	TCGA-THCA	0.299193597247962	6023.6656976744	1	0.3950851943916
ENSG00000124440	HIF3A	TCGA-THCA	0.285586544412813	6023.6994219653	1	0.385943358386469
ENSG00000120075	HOXB5	TCGA-THCA	0.280093233245954	6023.7186629526	1	0.382411470376243
ENSG00000038427	VCAN	TCGA-THCA	0.292167245999979	6023.7669616519	1	0.390301983421409
ENSG00000134909	ARHGAP32	TCGA-THCA	0.279345766289306	6023.7851458886	1	0.381947039222823
ENSG00000172661	FAM21C	TCGA-THCA	0.268890992799764	6023.8043478261	1	0.374413446948457
ENSG00000150625	GPM6A	TCGA-THCA	0.284634322493994	6023.8913649025	1	0.385241062751607
ENSG00000196357	ZNF565	TCGA-THCA	0.270126665856055	6023.9280205656	1	0.375427793786848
ENSG00000117122	MFAP2	TCGA-THCA	0.275146901911539	6023.9310344828	1	0.379275059637959
ENSG00000197580	BCO2	TCGA-THCA	0.29227955267438	6023.9442815249	1	0.390325278675353
ENSG00000160973	FOXH1	TCGA-THCA	0.276330124892081	6023.9944134078	1	0.380028869466366
ENSG00000130830	MPP1	TCGA-THCA	0.262682085683448	6024	1	0.37063505232934
ENSG00000186493	C5orf38	TCGA-THCA	0.275219848704499	6024.0309859155	1	0.379288496560572
ENSG00000214042	IFNA7	TCGA-THCA	0.287466630451893	6024.1111111111	1	0.387170110296756
ENSG00000115109	EPB41L5	TCGA-THCA	0.284914009934523	6024.2191011236	1	0.385456357983056
ENSG00000122417	ODF2L	TCGA-THCA	0.282209335369245	6024.3061797753	1	0.384030540127765
ENSG00000154813	DPH3	TCGA-THCA	0.280663693612702	6024.3174603175	1	0.382792431549898
ENSG00000156853	ZNF689	TCGA-THCA	0.272223914712196	6024.3430079156	1	0.377242465586243
ENSG00000173281	PPP1R3B	TCGA-THCA	0.282349657565315	6024.3622047244	1	0.384138976836268
ENSG00000156463	SH3RF2	TCGA-THCA	0.274869341114773	6024.3759791123	1	0.379120352601336
ENSG00000087301	TXNDC16	TCGA-THCA	0.264073536577558	6024.4259259259	1	0.371383782804447
ENSG00000106331	PAX4	TCGA-THCA	0.263278407392062	6024.455026455	1	0.370974806483267
ENSG00000108684	ASIC2	TCGA-THCA	0.268598567895332	6024.5494186047	1	0.374201025156733
ENSG00000254737	OR10G4	TCGA-THCA	0.287074380920373	6024.5830985915	1	0.387074167369494
ENSG00000122042	UBL3	TCGA-THCA	0.274024500552856	6024.667539267	1	0.378710331801331
ENSG00000106785	TRIM14	TCGA-THCA	0.270157391355089	6024.6795865633	1	0.375427793786848
ENSG00000124225	PMEPA1	TCGA-THCA	0.276284938309967	6024.6811989101	1	0.380028869466366
ENSG00000069869	NEDD4	TCGA-THCA	0.280997048776186	6024.7570621469	1	0.38309534796631
ENSG00000109381	ELF2	TCGA-THCA	0.250671936865843	6024.7796143251	1	0.361883796256004
ENSG00000008441	NFIX	TCGA-THCA	0.279885542398315	6024.791005291	1	0.382337092672642
ENSG00000125037	EMC3	TCGA-THCA	0.276854453676332	6024.864229765	1	0.380257353504961
ENSG00000171428	NAT1	TCGA-THCA	0.285585089148398	6024.9540229885	1	0.385943358386469
ENSG00000121897	LIAS	TCGA-THCA	0.266390477199745	6025.0668449198	1	0.372807963622055
ENSG00000076924	XAB2	TCGA-THCA	0.265375000548521	6025.0687022901	1	0.372315828725398
ENSG00000168924	LETM1	TCGA-THCA	0.267838824017321	6025.2263681592	1	0.373693942036161
ENSG00000114744	COMMD2	TCGA-THCA	0.27824708692613	6025.2415730337	1	0.381110756864043
ENSG00000256453	DND1	TCGA-THCA	0.274249456796853	6025.2553763441	1	0.37888392120691
ENSG00000015676	NUDCD3	TCGA-THCA	0.283215881816019	6025.2732394366	1	0.384487595983654
ENSG00000205758	CRYZL1	TCGA-THCA	0.276947399834381	6025.34	1	0.380319930031781
ENSG00000118705	RPN2	TCGA-THCA	0.279919099285003	6025.3653846154	1	0.382337092672642
ENSG00000135318	NT5E	TCGA-THCA	0.274907142674428	6025.3963254593	1	0.379131835542985
ENSG00000156873	PHKG2	TCGA-THCA	0.277201280341569	6025.426183844	1	0.380399885641383
ENSG00000105810	CDK6	TCGA-THCA	0.261364943921654	6025.4726775956	1	0.370000007040337
ENSG00000119397	CNTRL	TCGA-THCA	0.280975744304488	6025.6021798365	1	0.38309534796631
ENSG00000119673	ACOT2	TCGA-THCA	0.299053525974822	6025.7117647059	1	0.395012935994446
ENSG00000074582	BCS1L	TCGA-THCA	0.272723251316715	6025.8244274809	1	0.377555293672782
ENSG00000164294	GPX8	TCGA-THCA	0.27434093499299	6025.9289473684	1	0.378945072584759
ENSG00000170790	OR10A2	TCGA-THCA	0.283040283232004	6025.9308357349	1	0.384378041942536
ENSG00000198171	DDRGK1	TCGA-THCA	0.267094822234366	6026.1453488372	1	0.373174870441818
ENSG00000177283	FZD8	TCGA-THCA	0.275280747851787	6026.2	1	0.379329261268511
ENSG00000170584	NUDCD2	TCGA-THCA	0.280357990466996	6026.3276836158	1	0.382549002293116
ENSG00000086589	RBM22	TCGA-THCA	0.281383175024366	6026.3324022346	1	0.383388153685678
ENSG00000136114	THSD1	TCGA-THCA	0.289994795787172	6026.4179104478	1	0.3889860835611
ENSG00000044115	CTNNA1	TCGA-THCA	0.267328986686373	6026.4183976261	1	0.373248643315716
ENSG00000099365	STX1B	TCGA-THCA	0.268534984167608	6026.4393530997	1	0.374177392869657
ENSG00000204291	COL15A1	TCGA-THCA	0.279122770458903	6026.4817708333	1	0.381840439492608
ENSG00000151876	FBXO4	TCGA-THCA	0.279162416810694	6026.5310734463	1	0.381858978665979
ENSG00000167531	LALBA	TCGA-THCA	0.273600269408709	6026.597733711	1	0.378286880732305
ENSG00000157423	HYDIN	TCGA-THCA	0.281582968438419	6026.6336088154	1	0.383438226109051
ENSG00000077044	DGKD	TCGA-THCA	0.264080184407592	6026.6581920904	1	0.371383782804447
ENSG00000089723	OTUB2	TCGA-THCA	0.274680193802505	6026.6622340426	1	0.379043879853755
ENSG00000185559	DLK1	TCGA-THCA	0.26615403201362	6026.6648199446	1	0.372671364434981
ENSG00000232264	USP17L24	TCGA-THCA	0.276649067149167	6026.7257142857	1	0.380176311853414
ENSG00000183484	GPR132	TCGA-THCA	0.262995797843241	6026.8005698006	1	0.370816651357223
ENSG00000184162	NR2C2AP	TCGA-THCA	0.25878055519823	6026.8081081081	1	0.368475137755173
ENSG00000156587	UBE2L6	TCGA-THCA	0.265103917008688	6026.8086253369	1	0.372084051223239
ENSG00000112305	SMAP1	TCGA-THCA	0.258723729406571	6026.8560209424	1	0.368438014942714
ENSG00000163527	STT3B	TCGA-THCA	0.258938620795125	6026.9136125654	1	0.36850965303172
ENSG00000188316	ENO4	TCGA-THCA	0.273444636398374	6027.0964187328	1	0.378227772810573
ENSG00000125703	ATG4C	TCGA-THCA	0.265554494161975	6027.1228571429	1	0.372332793446678
ENSG00000148297	MED22	TCGA-THCA	0.257605624820867	6027.1246882793	1	0.367465163922914
ENSG00000099622	CIRBP	TCGA-THCA	0.265760064277906	6027.1711956522	1	0.372476797360761
ENSG00000147144	CCDC120	TCGA-THCA	0.281398158843426	6027.2375979112	1	0.383388153685678
ENSG00000129460	NGDN	TCGA-THCA	0.267447457743888	6027.250728863	1	0.373310138409121
ENSG00000172260	NEGR1	TCGA-THCA	0.265560167889934	6027.2527777778	1	0.372332793446678
ENSG00000212907	MT-ND4L	TCGA-THCA	0.264104651736294	6027.2664835165	1	0.371383782804447
ENSG00000171446	KRT27	TCGA-THCA	0.270146370312822	6027.2972222222	1	0.375427793786848
ENSG00000137270	GCM1	TCGA-THCA	0.282798515153775	6027.3296703297	1	0.384311019746732
ENSG00000073146	MOV10L1	TCGA-THCA	0.275459190678053	6027.502617801	1	0.379412298675485
ENSG00000104327	CALB1	TCGA-THCA	0.260214535665269	6027.5718232044	1	0.36941396714415
ENSG00000065054	SLC9A3R2	TCGA-THCA	0.265895590362129	6027.6085714286	1	0.372518983114283
ENSG00000115289	PCGF1	TCGA-THCA	0.286665429348565	6027.6151419558	1	0.386815187617952
ENSG00000152578	GRIA4	TCGA-THCA	0.273010951863425	6027.6240208877	1	0.377758107000405
ENSG00000163359	COL6A3	TCGA-THCA	0.263501426045238	6027.7020725389	1	0.371028499199839
ENSG00000169967	MAP3K2	TCGA-THCA	0.255046010629997	6027.7247474747	1	0.36569884436201
ENSG00000100485	SOS2	TCGA-THCA	0.257993838517328	6027.7317708333	1	0.367715816941667
ENSG00000072858	SIDT1	TCGA-THCA	0.266788825998294	6027.7485714286	1	0.373078246911106
ENSG00000244623	OR2AE1	TCGA-THCA	0.272312045858783	6027.8230337079	1	0.377311433761345
ENSG00000183111	ARHGEF37	TCGA-THCA	0.272052507273835	6027.8337874659	1	0.377212557227393
ENSG00000153207	AHCTF1	TCGA-THCA	0.276844387098729	6027.8529411765	1	0.380257353504961
ENSG00000127578	WFIKKN1	TCGA-THCA	0.263704812784778	6027.9778393352	1	0.371206965615684
ENSG00000062716	VMP1	TCGA-THCA	0.262778454820893	6027.9810810811	1	0.37063505232934
ENSG00000164733	CTSB	TCGA-THCA	0.289198226192415	6027.9968652038	1	0.388441296484571
ENSG00000129562	DAD1	TCGA-THCA	0.275340823350064	6028.1284153005	1	0.379346914120266
ENSG00000186810	CXCR3	TCGA-THCA	0.266354732588223	6028.1723237598	1	0.372807963622055
ENSG00000234776	C11orf94	TCGA-THCA	0.276596826887439	6028.3649425287	1	0.380176311853414
ENSG00000188735	TMEM120B	TCGA-THCA	0.265134327409492	6028.5	1	0.372087447418882
ENSG00000119514	GALNT12	TCGA-THCA	0.263030635491661	6028.5053763441	1	0.370816651357223
ENSG00000158764	ITLN2	TCGA-THCA	0.269696161326338	6028.5422740525	1	0.375111583191263
ENSG00000145216	FIP1L1	TCGA-THCA	0.271558432541395	6028.6012269939	1	0.376722492364919
ENSG00000166250	CLMP	TCGA-THCA	0.254618830274126	6028.6015424165	1	0.365347408917518
ENSG00000176845	METRNL	TCGA-THCA	0.271725507908779	6028.6351706037	1	0.376824004574663
ENSG00000111218	PRMT8	TCGA-THCA	0.265906797221189	6028.692722372	1	0.372518983114283
ENSG00000124659	TBCC	TCGA-THCA	0.257766003025483	6028.7236842105	1	0.367624247352233
ENSG00000126945	HNRNPH2	TCGA-THCA	0.270531384403876	6028.7619047619	1	0.375687324375034
ENSG00000137959	IFI44L	TCGA-THCA	0.269796188014462	6028.7698630137	1	0.37517825734134
ENSG00000138083	SIX3	TCGA-THCA	0.271453088267276	6028.8087431694	1	0.376658282651888
ENSG00000123545	NDUFAF4	TCGA-THCA	0.274616416173178	6028.8773333333	1	0.379043879853755
ENSG00000106565	TMEM176B	TCGA-THCA	0.28248146137618	6028.8905325444	1	0.384163028762395
ENSG00000253148	RGS21	TCGA-THCA	0.272541349624259	6028.8944281525	1	0.377466241947248
ENSG00000106355	LSM5	TCGA-THCA	0.28605337384055	6028.9123867069	1	0.386348957331233
ENSG00000074695	LMAN1	TCGA-THCA	0.28158077423482	6028.9914285714	1	0.383438226109051
ENSG00000151552	QDPR	TCGA-THCA	0.252310176802749	6029.0265251989	1	0.363205536635209
ENSG00000137821	LRRC49	TCGA-THCA	0.279885052793959	6029.0313390313	1	0.382337092672642
ENSG00000179598	PLD6	TCGA-THCA	0.277573153757972	6029.0569105691	1	0.380527084337174
ENSG00000144035	NAT8	TCGA-THCA	0.265513766720032	6029.0860759494	1	0.372332793446678
ENSG00000187701	OR2T27	TCGA-THCA	0.279486334177416	6029.0931506849	1	0.382062989357958
ENSG00000176915	ANKLE2	TCGA-THCA	0.262050711079815	6029.1297297297	1	0.3703176348493
ENSG00000157017	GHRL	TCGA-THCA	0.274525385286418	6029.2	1	0.379043879853755
ENSG00000130176	CNN1	TCGA-THCA	0.272444584220773	6029.2256267409	1	0.377364782631102
ENSG00000153292	GPR110	TCGA-THCA	0.260055176922516	6029.3039772727	1	0.369254008588626
ENSG00000131746	TNS4	TCGA-THCA	0.281026034367166	6029.3188010899	1	0.383102327274883
ENSG00000140557	ST8SIA2	TCGA-THCA	0.266566340865212	6029.4935064935	1	0.37289088484256
ENSG00000173848	NET1	TCGA-THCA	0.278628679060158	6029.547277937	1	0.38148648552317
ENSG00000169084	DHRSX	TCGA-THCA	0.283108169351937	6029.5520231214	1	0.384382455432999
ENSG00000165609	NUDT5	TCGA-THCA	0.263089158095721	6029.638121547	1	0.370838353157053
ENSG00000163902	RPN1	TCGA-THCA	0.261263482780233	6029.6417525773	1	0.369975565742566
ENSG00000184305	CCSER1	TCGA-THCA	0.277831853340772	6029.6983695652	1	0.380752745652358
ENSG00000172817	CYP7B1	TCGA-THCA	0.255610452911375	6029.75	1	0.365921443445851
ENSG00000165782	TMEM55B	TCGA-THCA	0.277879729543214	6029.7721179625	1	0.380785847586449
ENSG00000110436	SLC1A2	TCGA-THCA	0.250332803132043	6029.8148148148	1	0.361558480716407
ENSG00000164871	SPAG11B	TCGA-THCA	0.259929160145357	6029.8506666667	1	0.369172082698042
ENSG00000031081	ARHGAP31	TCGA-THCA	0.262149098800722	6029.8534482759	1	0.370358857062946
ENSG00000080709	KCNN2	TCGA-THCA	0.275049991274423	6029.8668555241	1	0.37920899759929
ENSG00000196504	PRPF40A	TCGA-THCA	0.239948960426689	6029.9018567639	1	0.353525535820946
ENSG00000139970	RTN1	TCGA-THCA	0.26256549544559	6029.9171270718	1	0.370555770431917
ENSG00000185985	SLITRK2	TCGA-THCA	0.278259286721068	6029.9301587302	1	0.381110756864043
ENSG00000146576	C7orf26	TCGA-THCA	0.26047674129788	6029.945026178	1	0.36956487845479
ENSG00000130985	UBA1	TCGA-THCA	0.26726060751812	6029.9583333333	1	0.373248643315716
ENSG00000106246	PTCD1	TCGA-THCA	0.264360807488534	6030.010230179	1	0.371535404090031
ENSG00000071189	SNX13	TCGA-THCA	0.259598104770648	6030.0643431635	1	0.368897731743842
ENSG00000250349	TM4SF2	TCGA-THCA	0.269502287671065	6030.1933701657	1	0.375017450765069
ENSG00000115271	GCA	TCGA-THCA	0.26272033571136	6030.204359673	1	0.37063505232934
ENSG00000088926	F11	TCGA-THCA	0.266813311896568	6030.2202072539	1	0.373078246911106
ENSG00000146067	FAM193B	TCGA-THCA	0.259917030804097	6030.2453333333	1	0.369172082698042
ENSG00000005469	CROT	TCGA-THCA	0.263749631732338	6030.272	1	0.371206965615684
ENSG00000244462	RBM12	TCGA-THCA	0.261454514268458	6030.3082706767	1	0.370044453885082
ENSG00000165714	LOH12CR1	TCGA-THCA	0.268368478593025	6030.312	1	0.373977846894282
ENSG00000129151	BBOX1	TCGA-THCA	0.273859036996856	6030.3446327684	1	0.378540020827825
ENSG00000182768	NGRN	TCGA-THCA	0.267261113248725	6030.4175257732	1	0.373248643315716
ENSG00000196542	SPTSSB	TCGA-THCA	0.257900746279543	6030.4826666667	1	0.367675119393216
ENSG00000125999	BPIFB1	TCGA-THCA	0.261024325783087	6030.4959128065	1	0.369800479389716
ENSG00000157782	CABP1	TCGA-THCA	0.253222348819756	6030.5153061224	1	0.36399437120576
ENSG00000168671	UGT3A2	TCGA-THCA	0.259094078331663	6030.5333333333	1	0.368589668087169
ENSG00000021826	CPS1	TCGA-THCA	0.256624850498216	6030.5590551181	1	0.366783198308019
ENSG00000164114	MAP9	TCGA-THCA	0.27469005128778	6030.5764075067	1	0.379043879853755
ENSG00000083750	RRAGB	TCGA-THCA	0.261982248665434	6030.591280654	1	0.370253482618203
ENSG00000102100	SLC35A2	TCGA-THCA	0.27100650325085	6030.6410958904	1	0.376181549105197
ENSG00000133106	EPSTI1	TCGA-THCA	0.261560152957819	6030.7071240106	1	0.370080526688313
ENSG00000166451	CENPN	TCGA-THCA	0.268110671014748	6030.7344173442	1	0.373836565715782
ENSG00000119013	NDUFB3	TCGA-THCA	0.261903830170709	6030.7538461538	1	0.37023254340477
ENSG00000176299	OR4M1	TCGA-THCA	0.253985543279581	6030.7984293194	1	0.364634285012417
ENSG00000147614	ATP6V0D2	TCGA-THCA	0.270836420324999	6030.8010752688	1	0.376043335365154
ENSG00000254550	OMP	TCGA-THCA	0.274029435825596	6030.841954023	1	0.378710331801331
ENSG00000092067	CEBPE	TCGA-THCA	0.262332585904196	6030.8479381443	1	0.370487653434292
ENSG00000163909	HEYL	TCGA-THCA	0.249728020086912	6030.8795811518	1	0.361040635723239
ENSG00000155659	VSIG4	TCGA-THCA	0.260803075679347	6030.8882352941	1	0.369693656906118
ENSG00000110484	SCGB2A2	TCGA-THCA	0.269001978326968	6030.9022988506	1	0.374506733608945
ENSG00000108639	SYNGR2	TCGA-THCA	0.24874263562703	6031.0075757576	1	0.360291651243103
ENSG00000141562	NARF	TCGA-THCA	0.26733364391981	6031.0833333333	1	0.373248643315716
ENSG00000244754	N4BP2L2	TCGA-THCA	0.248637926350344	6031.1362467866	1	0.360275861507106
ENSG00000121579	NAA50	TCGA-THCA	0.26068062007907	6031.3179487179	1	0.369617994303439
ENSG00000102078	SLC25A14	TCGA-THCA	0.255696248803149	6031.712	1	0.365977368327075
ENSG00000186191	BPIFB4	TCGA-THCA	0.264965557377339	6031.7444444444	1	0.371980682790016
ENSG00000142961	MOB3C	TCGA-THCA	0.255476481058698	6031.7513368984	1	0.365911336011045
ENSG00000134152	KATNBL1	TCGA-THCA	0.261227739406576	6031.8011204482	1	0.369975565742566
ENSG00000163823	CCR1	TCGA-THCA	0.242361253541022	6031.8133333333	1	0.355327997017032
ENSG00000172977	KAT5	TCGA-THCA	0.253821279209888	6031.9628647215	1	0.364461716914821
ENSG00000122783	C7orf49	TCGA-THCA	0.265389550580407	6032.0951086957	1	0.372315828725398
ENSG00000256892	MTRNR2L7	TCGA-THCA	0.258066762442288	6032.1038251366	1	0.367715816941667
ENSG00000185962	LCE3A	TCGA-THCA	0.25559643446325	6032.2485875706	1	0.365921443445851
ENSG00000125124	BBS2	TCGA-THCA	0.269739230435283	6032.2648648649	1	0.375138981714362
ENSG00000138271	GPR87	TCGA-THCA	0.250874662054534	6032.4117647059	1	0.362111327695295
ENSG00000162631	NTNG1	TCGA-THCA	0.268771946054919	6032.4162011173	1	0.374312621731178
ENSG00000196449	YRDC	TCGA-THCA	0.260857689978341	6032.4577656676	1	0.369738422916762
ENSG00000082996	RNF13	TCGA-THCA	0.248083020499156	6032.4705882353	1	0.35986161621656
ENSG00000214530	STARD10	TCGA-THCA	0.259366600584539	6032.4742268041	1	0.36870000811599
ENSG00000162009	SSTR5	TCGA-THCA	0.249071745322535	6032.4906666667	1	0.360549729430244
ENSG00000159140	SON	TCGA-THCA	0.282918197096052	6032.498489426	1	0.384343508783499
ENSG00000267618	RAD51L3-RFFL	TCGA-THCA	0.25836454861488	6032.5125	1	0.368089796251536
ENSG00000177706	FAM20C	TCGA-THCA	0.269630575253243	6032.5860058309	1	0.37505594030332
ENSG00000111199	TRPV4	TCGA-THCA	0.247704953550362	6032.684754522	1	0.359670729479006
ENSG00000182771	GRID1	TCGA-THCA	0.259869319587138	6032.7556818182	1	0.369168570019029
ENSG00000100523	DDHD1	TCGA-THCA	0.270217424729411	6032.8309037901	1	0.375478713794711
ENSG00000182393	IFNL1	TCGA-THCA	0.247734815077594	6032.8776595745	1	0.359681553149922
ENSG00000177595	PIDD	TCGA-THCA	0.25528803449073	6032.8788732394	1	0.365851827567864
ENSG00000188820	FAM26F	TCGA-THCA	0.270858026631691	6032.9020618557	1	0.376043335365154
ENSG00000204843	DCTN1	TCGA-THCA	0.262281113671392	6032.9895013123	1	0.370458421360327
ENSG00000173421	CCDC36	TCGA-THCA	0.265578513042351	6033.0104712042	1	0.372332793446678
ENSG00000171960	PPIH	TCGA-THCA	0.246165241842997	6033.1135135135	1	0.358602818954877
ENSG00000174600	CMKLR1	TCGA-THCA	0.253291892262816	6033.1546961326	1	0.364029139099537
ENSG00000143127	ITGA10	TCGA-THCA	0.266654227379644	6033.1666666667	1	0.372981322577382
ENSG00000135077	HAVCR2	TCGA-THCA	0.256754480434742	6033.2148541114	1	0.366935801276574
ENSG00000188710	QRFP	TCGA-THCA	0.264991836684632	6033.2677595628	1	0.371985042628922
ENSG00000256087	ZNF432	TCGA-THCA	0.240771370047147	6033.2849872774	1	0.354075761554592
ENSG00000109265	KIAA1211	TCGA-THCA	0.256144897874519	6033.385026738	1	0.366325543539003
ENSG00000148334	PTGES2	TCGA-THCA	0.248502427308393	6033.4225721785	1	0.360251285339459
ENSG00000112624	GLTSCR1L	TCGA-THCA	0.261039697979371	6033.4371428571	1	0.369800479389716
ENSG00000248592	TMEM110-MUSTN1	TCGA-THCA	0.262520228910902	6033.6199460916	1	0.370555770431917
ENSG00000168434	COG7	TCGA-THCA	0.255501932573004	6033.6701030928	1	0.365911336011045
ENSG00000155011	DKK2	TCGA-THCA	0.274645642952545	6033.6930091185	1	0.379043879853755
ENSG00000113296	THBS4	TCGA-THCA	0.248330175735457	6033.707253886	1	0.360155039836063
ENSG00000222018	C21orf140	TCGA-THCA	0.264115795180703	6033.7752808989	1	0.371383782804447
ENSG00000135898	GPR55	TCGA-THCA	0.260517000723157	6033.7783641161	1	0.36956487845479
ENSG00000173641	HSPB7	TCGA-THCA	0.253338944805741	6033.7851239669	1	0.36403700804107
ENSG00000117560	FASLG	TCGA-THCA	0.260704082128084	6033.8016528926	1	0.369618612110935
ENSG00000161133	USP41	TCGA-THCA	0.274400452966293	6033.8504398827	1	0.378994671400356
ENSG00000163444	TMEM183A	TCGA-THCA	0.275226051342421	6033.8651026393	1	0.379288496560572
ENSG00000141655	TNFRSF11A	TCGA-THCA	0.256819507175863	6033.9136490251	1	0.36693782883042
ENSG00000076053	RBM7	TCGA-THCA	0.272139963828546	6034.0028653295	1	0.377240983001446
ENSG00000184743	ATL3	TCGA-THCA	0.259545460547227	6034.0225352113	1	0.368881631088458
ENSG00000165091	TMC1	TCGA-THCA	0.251587377627824	6034.0424403183	1	0.362553244068752
ENSG00000176974	SHMT1	TCGA-THCA	0.260761817285717	6034.0654450262	1	0.369667816927522
ENSG00000125741	OPA3	TCGA-THCA	0.255513341972826	6034.1286863271	1	0.365911336011045
ENSG00000161040	FBXL13	TCGA-THCA	0.270431296079363	6034.1622340426	1	0.375645825948938
ENSG00000277775	H3C7	TCGA-THCA	0.267977905898091	6034.2421052632	1	0.373738595800267
ENSG00000174276	ZNHIT2	TCGA-THCA	0.246565417909507	6034.2423398329	1	0.358795040185242
ENSG00000172322	CLEC12A	TCGA-THCA	0.247981213607753	6034.3575268817	1	0.359817617802738
ENSG00000177873	ZNF619	TCGA-THCA	0.249118929050015	6034.3879093199	1	0.360549729430244
ENSG00000177511	ST8SIA3	TCGA-THCA	0.256322165481316	6034.4435695538	1	0.3665082514538
ENSG00000111913	FAM65B	TCGA-THCA	0.26452788641964	6034.4926253687	1	0.371685922822527
ENSG00000166004	KIAA1731	TCGA-THCA	0.251864068489874	6034.527173913	1	0.362850480296131
ENSG00000189280	GJB5	TCGA-THCA	0.248449012133462	6034.5384615385	1	0.360251285339459
ENSG00000164111	ANXA5	TCGA-THCA	0.242082488269832	6034.5736434109	1	0.355169372242697
ENSG00000101445	PPP1R16B	TCGA-THCA	0.23785229587932	6034.5821256039	1	0.351792596835423
ENSG00000107175	CREB3	TCGA-THCA	0.250356782354823	6034.6790830946	1	0.361558890720613
ENSG00000117013	KCNQ4	TCGA-THCA	0.266816488570864	6034.6853333333	1	0.373078246911106
ENSG00000106025	TSPAN12	TCGA-THCA	0.254732704059297	6034.7098445596	1	0.365445470154602
ENSG00000158828	PINK1	TCGA-THCA	0.287130179434044	6034.7371601208	1	0.387113251473293
ENSG00000089154	GCN1L1	TCGA-THCA	0.2556182649797	6034.8075880759	1	0.365921443445851
ENSG00000204022	LIPJ	TCGA-THCA	0.264843881607524	6034.864640884	1	0.371954698219293
ENSG00000180720	CHRM4	TCGA-THCA	0.259198663027158	6034.9487179487	1	0.368647283026255
ENSG00000157119	KLHL40	TCGA-THCA	0.252674968977238	6034.9602977667	1	0.363526501850757
ENSG00000004487	KDM1A	TCGA-THCA	0.261784698593066	6035.1170212766	1	0.37023254340477
ENSG00000131042	LILRB2	TCGA-THCA	0.257785853986839	6035.1246376812	1	0.367624247352233
ENSG00000101161	PRPF6	TCGA-THCA	0.251266806866572	6035.25	1	0.362292083505803
ENSG00000128512	DOCK4	TCGA-THCA	0.255418283418917	6035.2594594595	1	0.36590578183315
ENSG00000115423	DNAH6	TCGA-THCA	0.255861813790525	6035.2808988764	1	0.366100446980922
ENSG00000100294	MCAT	TCGA-THCA	0.256189418780548	6035.301369863	1	0.366356574633884
ENSG00000178397	FAM220A	TCGA-THCA	0.258802653681334	6035.3786982249	1	0.368475137755173
ENSG00000196139	AKR1C3	TCGA-THCA	0.257466816982907	6035.4492385787	1	0.367406111337888
ENSG00000102870	ZNF629	TCGA-THCA	0.267325917878273	6035.5225988701	1	0.373248643315716
ENSG00000173166	RAPH1	TCGA-THCA	0.244734625373868	6035.6325459318	1	0.357247650298467
ENSG00000136231	IGF2BP3	TCGA-THCA	0.241376538271788	6035.6658227848	1	0.354522480770312
ENSG00000075568	TMEM131	TCGA-THCA	0.230787504551813	6035.7783505155	1	0.345481770312944
ENSG00000105270	CLIP3	TCGA-THCA	0.243321445140367	6035.8041775457	1	0.356045689652707
ENSG00000187231	SESTD1	TCGA-THCA	0.266872206740122	6035.8735955056	1	0.373085948110139
ENSG00000120159	CAAP1	TCGA-THCA	0.260055853918167	6035.8916666667	1	0.369254008588626
ENSG00000157330	C1orf158	TCGA-THCA	0.261952136765262	6035.8965517241	1	0.370243523761203
ENSG00000119401	TRIM32	TCGA-THCA	0.257449419089651	6035.8966480447	1	0.367406111337888
ENSG00000178084	HTR3C	TCGA-THCA	0.245976709818483	6035.9135135135	1	0.358396646448159
ENSG00000116691	MIIP	TCGA-THCA	0.255289454310219	6035.9400544959	1	0.365851827567864
ENSG00000156802	ATAD2	TCGA-THCA	0.244446699429699	6036.0107526882	1	0.357055157673076
ENSG00000117676	RPS6KA1	TCGA-THCA	0.254658215812422	6036.0327868852	1	0.365371262086253
ENSG00000168993	CPLX1	TCGA-THCA	0.246898049844888	6036.1893491124	1	0.35905123175486
ENSG00000176890	TYMS	TCGA-THCA	0.248508751717159	6036.2230769231	1	0.360251285339459
ENSG00000133026	MYH10	TCGA-THCA	0.264147062564065	6036.2424242424	1	0.371383782804447
ENSG00000102710	SUPT20H	TCGA-THCA	0.265459423110029	6036.289893617	1	0.372315828725398
ENSG00000146094	DOK3	TCGA-THCA	0.261850461489227	6036.3871794872	1	0.37023254340477
ENSG00000147206	NXF3	TCGA-THCA	0.240015704567018	6036.5053191489	1	0.353558969414496
ENSG00000170275	CRTAP	TCGA-THCA	0.265447521041147	6036.5416666667	1	0.372315828725398
ENSG00000187792	ZNF70	TCGA-THCA	0.264100581097807	6036.629969419	1	0.371383782804447
ENSG00000156381	ANKRD9	TCGA-THCA	0.256550463244856	6036.6552706553	1	0.366709531256139
ENSG00000179933	C14orf119	TCGA-THCA	0.252693041842185	6036.6868131868	1	0.363526501850757
ENSG00000166801	FAM111A	TCGA-THCA	0.236055129639435	6036.7315068493	1	0.349908296331353
ENSG00000180316	PNPLA1	TCGA-THCA	0.267059534521241	6036.7771260997	1	0.373158047365509
ENSG00000132703	APCS	TCGA-THCA	0.246870030800403	6036.7941176471	1	0.359043012993393
ENSG00000092330	TINF2	TCGA-THCA	0.253258862279254	6036.9	1	0.364014260145647
ENSG00000204590	GNL1	TCGA-THCA	0.265992276324064	6036.9739130435	1	0.372520408283336
ENSG00000107159	CA9	TCGA-THCA	0.265909577656638	6036.997260274	1	0.372518983114283
ENSG00000002834	LASP1	TCGA-THCA	0.250959640978595	6037	1	0.362162563044164
ENSG00000144021	CIAO1	TCGA-THCA	0.24367382853227	6037.0080428954	1	0.356305616586712
ENSG00000122085	MTERFD2	TCGA-THCA	0.238743000281401	6037.0201729107	1	0.352788669452079
ENSG00000169925	BRD3	TCGA-THCA	0.262733871982932	6037.1424870466	1	0.37063505232934
ENSG00000138119	MYOF	TCGA-THCA	0.251270730480321	6037.1909814324	1	0.362292083505803
ENSG00000165125	TRPV6	TCGA-THCA	0.250913746734714	6037.2284946237	1	0.362135179157133
ENSG00000234289	H2BFS	TCGA-THCA	0.247962948419284	6037.2646239554	1	0.359817617802738
ENSG00000144681	STAC	TCGA-THCA	0.251762141554559	6037.2983870968	1	0.362739960168188
ENSG00000174705	SH3PXD2B	TCGA-THCA	0.240736736761241	6037.3019390582	1	0.354068728100736
ENSG00000161813	LARP4	TCGA-THCA	0.257545977734443	6037.345505618	1	0.36744538570734
ENSG00000006704	GTF2IRD1	TCGA-THCA	0.24231600886556	6037.3657894737	1	0.355327997017032
ENSG00000156875	HIAT1	TCGA-THCA	0.231537333568082	6037.3664921466	1	0.345991182129478
ENSG00000173914	RBM4B	TCGA-THCA	0.249668569480552	6037.6408268734	1	0.361002595053418
ENSG00000110768	GTF2H1	TCGA-THCA	0.251085474897963	6037.7565982405	1	0.362220189005312
ENSG00000147117	ZNF157	TCGA-THCA	0.270526623162532	6037.8357348703	1	0.375687324375034
ENSG00000137975	CLCA2	TCGA-THCA	0.262739607357511	6037.839673913	1	0.37063505232934
ENSG00000123171	CCDC70	TCGA-THCA	0.251911805225573	6037.9019607843	1	0.362857887426498
ENSG00000186300	ZNF555	TCGA-THCA	0.255370140555163	6037.9376693767	1	0.365902124091
ENSG00000197808	ZNF461	TCGA-THCA	0.259105769667058	6037.9891891892	1	0.368589668087169
ENSG00000198855	FICD	TCGA-THCA	0.250977843963574	6038.1842818428	1	0.362162563044164
ENSG00000086288	NME8	TCGA-THCA	0.243323026133205	6038.2129380054	1	0.356045689652707
ENSG00000136938	ANP32B	TCGA-THCA	0.242692242957107	6038.269541779	1	0.355441293753474
ENSG00000162591	MEGF6	TCGA-THCA	0.251234780629954	6038.3333333333	1	0.362292083505803
ENSG00000135763	URB2	TCGA-THCA	0.23832054897994	6038.4413965087	1	0.35232284511199
ENSG00000165682	CLEC1B	TCGA-THCA	0.259563794115632	6038.8174157303	1	0.368881631088458
ENSG00000090512	FETUB	TCGA-THCA	0.260597113084337	6038.9319526627	1	0.36956487845479
ENSG00000144452	ABCA12	TCGA-THCA	0.247343341418426	6038.9973404255	1	0.35927565979989
ENSG00000133561	GIMAP6	TCGA-THCA	0.239530599151336	6039.0056179775	1	0.353327909134208
ENSG00000187098	MITF	TCGA-THCA	0.264807321263644	6039.0168539326	1	0.37195372076689
ENSG00000134160	TRPM1	TCGA-THCA	0.253620914378424	6039.0264550265	1	0.36437151325539
ENSG00000144655	CSRNP1	TCGA-THCA	0.247105162947723	6039.0282051282	1	0.359222249197323
ENSG00000173678	SPDYE2B	TCGA-THCA	0.256797570124859	6039.0479041916	1	0.36693782883042
ENSG00000178403	NEUROG2	TCGA-THCA	0.253180032028027	6039.0860759494	1	0.36399437120576
ENSG00000152433	ZNF547	TCGA-THCA	0.23959471037415	6039.1061007958	1	0.353327909134208
ENSG00000111639	MRPL51	TCGA-THCA	0.254932840266551	6039.1522988506	1	0.365609967202519
ENSG00000168675	LDLRAD4	TCGA-THCA	0.266093570094071	6039.2198795181	1	0.372619208509992
ENSG00000181830	SLC35C1	TCGA-THCA	0.242556221713559	6039.2425876011	1	0.355441293753474
ENSG00000176136	MC5R	TCGA-THCA	0.246788221472341	6039.2454308094	1	0.359002611838566
ENSG00000160072	ATAD3B	TCGA-THCA	0.248665760965141	6039.2833787466	1	0.360283671361354
ENSG00000082556	OPRK1	TCGA-THCA	0.259441045037558	6039.3383233533	1	0.368772483391736
ENSG00000150459	SAP18	TCGA-THCA	0.25114312858042	6039.4147727273	1	0.362270803376428
ENSG00000213762	ZNF134	TCGA-THCA	0.249591364324726	6039.5722222222	1	0.360948805998823
ENSG00000101294	HM13	TCGA-THCA	0.253103552140978	6039.650137741	1	0.363921373966945
ENSG00000069943	PIGB	TCGA-THCA	0.239378424943212	6039.661498708	1	0.353235813451367
ENSG00000182348	ZNF804B	TCGA-THCA	0.25701587163504	6039.7057220708	1	0.367047933406197
ENSG00000198752	CDC42BPB	TCGA-THCA	0.266918878159345	6039.7250755287	1	0.373091416946518
ENSG00000124198	ARFGEF2	TCGA-THCA	0.251399249330064	6039.7438692098	1	0.362379736911475
ENSG00000152377	SPOCK1	TCGA-THCA	0.256942240838218	6039.820441989	1	0.367008084172903
ENSG00000170454	KRT75	TCGA-THCA	0.228148179067078	6039.8287153652	1	0.343239609629243
ENSG00000071655	MBD3	TCGA-THCA	0.245610680749058	6039.8487394958	1	0.358152493403332
ENSG00000266953	RP11-618P17.4	TCGA-THCA	0.263149432647909	6039.8640483384	1	0.370858181989836
ENSG00000145996	CDKAL1	TCGA-THCA	0.254803762641855	6039.985915493	1	0.365514745123061
ENSG00000031823	RANBP3	TCGA-THCA	0.237210661466034	6040	1	0.351296755960216
ENSG00000247746	USP51	TCGA-THCA	0.24812459839231	6040.0601092896	1	0.359889405746216
ENSG00000172766	NAA16	TCGA-THCA	0.239554609482385	6040.0833333333	1	0.353327909134208
ENSG00000130307	USHBP1	TCGA-THCA	0.23045006192793	6040.1295336788	1	0.345178281821231
ENSG00000152240	HAUS1	TCGA-THCA	0.226212385519792	6040.2059620596	1	0.341659880726731
ENSG00000186326	RGS9BP	TCGA-THCA	0.259680823546679	6040.2359882006	1	0.368949953936209
ENSG00000172497	ACOT12	TCGA-THCA	0.264370632040639	6040.247706422	1	0.371535404090031
ENSG00000141338	ABCA8	TCGA-THCA	0.240270362735233	6040.312335958	1	0.353717371069504
ENSG00000189430	NCR1	TCGA-THCA	0.252303980415779	6040.396011396	1	0.363205536635209
ENSG00000132702	HAPLN2	TCGA-THCA	0.271525490703338	6040.4353932584	1	0.376709349764043
ENSG00000155275	TRMT44	TCGA-THCA	0.242622341325244	6040.4576271186	1	0.355441293753474
ENSG00000163636	PSMD6	TCGA-THCA	0.226099013135197	6040.5168831169	1	0.341617221276937
ENSG00000121236	TRIM6	TCGA-THCA	0.23956610652725	6040.6137566138	1	0.353327909134208
ENSG00000177238	TRIM72	TCGA-THCA	0.25853602425709	6040.6194225722	1	0.368282791265732
ENSG00000166135	HIF1AN	TCGA-THCA	0.239364045236466	6040.6508379888	1	0.353235813451367
ENSG00000086712	TXLNG	TCGA-THCA	0.252553122717117	6040.7514619883	1	0.363422924774107
ENSG00000105122	RASAL3	TCGA-THCA	0.245474918295793	6040.7729885057	1	0.35805210254285
ENSG00000165795	NDRG2	TCGA-THCA	0.235120618404243	6040.9919786096	1	0.349006488498696
ENSG00000128989	ARPP19	TCGA-THCA	0.246416529195175	6041.0628415301	1	0.358721934257341
ENSG00000147679	UTP23	TCGA-THCA	0.252918396557268	6041.1567567568	1	0.363720310118014
ENSG00000136715	SAP130	TCGA-THCA	0.245339999438046	6041.1705882353	1	0.357887829060298
ENSG00000137070	IL11RA	TCGA-THCA	0.23374665148753	6041.1778975741	1	0.347803230411368
ENSG00000009790	TRAF3IP3	TCGA-THCA	0.255896275549834	6041.2103746398	1	0.366100446980922
ENSG00000186431	FCAR	TCGA-THCA	0.242145858844369	6041.2240437158	1	0.355229878099964
ENSG00000070814	TCOF1	TCGA-THCA	0.246696834447825	6041.2857142857	1	0.35895373337169
ENSG00000111729	CLEC4A	TCGA-THCA	0.241284973903589	6041.3197831978	1	0.354482177533729
ENSG00000099800	TIMM13	TCGA-THCA	0.252340100653659	6041.3587570621	1	0.363205536635209
ENSG00000178187	ZNF454	TCGA-THCA	0.251945604444355	6041.5147058824	1	0.362863973441835
ENSG00000197321	SVIL	TCGA-THCA	0.249559375036813	6041.52	1	0.360948805998823
ENSG00000131981	LGALS3	TCGA-THCA	0.243710487785901	6041.539893617	1	0.356305616586712
ENSG00000105370	LIM2	TCGA-THCA	0.23747556612276	6041.6935064935	1	0.351494493997469
ENSG00000134595	SOX3	TCGA-THCA	0.256373066122529	6041.7118644068	1	0.3665082514538
ENSG00000139053	PDE6H	TCGA-THCA	0.251616988602225	6041.7632978723	1	0.362563366341375
ENSG00000254415	SIGLEC14	TCGA-THCA	0.250436169603849	6041.7827380952	1	0.361608473012591
ENSG00000140932	CMTM2	TCGA-THCA	0.242426443238	6041.8746736292	1	0.355349216222846
ENSG00000087263	OGFOD1	TCGA-THCA	0.24353381504107	6041.8864864865	1	0.356229809111875
ENSG00000135334	AKIRIN2	TCGA-THCA	0.23858874253985	6041.9868073879	1	0.352654373411572
ENSG00000145817	YIPF5	TCGA-THCA	0.24021783081887	6042.0583554377	1	0.353717371069504
ENSG00000168397	ATG4B	TCGA-THCA	0.262944411369773	6042.0765171504	1	0.370797126531459
ENSG00000066557	LRRC40	TCGA-THCA	0.242389831007756	6042.09375	1	0.355327997017032
ENSG00000156219	ART3	TCGA-THCA	0.235940471857864	6042.1449275362	1	0.349893068463536
ENSG00000169688	MT1B	TCGA-THCA	0.249798706065674	6042.2099737533	1	0.361077787462062
ENSG00000183684	ALYREF	TCGA-THCA	0.232913303176931	6042.2864864865	1	0.347335966424758
ENSG00000083896	YTHDC1	TCGA-THCA	0.255274577528851	6042.301994302	1	0.365851827567864
ENSG00000188672	RHCE	TCGA-THCA	0.23714952214309	6042.3548387097	1	0.351238616851898
ENSG00000130725	UBE2M	TCGA-THCA	0.237362336488158	6042.4893048128	1	0.351424112277062
ENSG00000135316	SYNCRIP	TCGA-THCA	0.240499813727039	6042.6027027027	1	0.353849955082165
ENSG00000177174	OR14C36	TCGA-THCA	0.247028229064772	6042.6234096692	1	0.359142933878065
ENSG00000172199	OR8U1	TCGA-THCA	0.246210262517192	6042.6323119777	1	0.358635856073136
ENSG00000102158	MAGT1	TCGA-THCA	0.233793264771023	6042.7139107612	1	0.347808108072702
ENSG00000174547	MRPL11	TCGA-THCA	0.249987545327037	6042.7931034483	1	0.36125639482962
ENSG00000074416	MGLL	TCGA-THCA	0.241289045351881	6042.8476454294	1	0.354482177533729
ENSG00000108840	HDAC5	TCGA-THCA	0.246425789250916	6042.9439528024	1	0.358721934257341
ENSG00000182749	PAQR7	TCGA-THCA	0.245882177540503	6043.0861111111	1	0.358353070081729
ENSG00000204428	LY6G5C	TCGA-THCA	0.249989785308212	6043.1075268817	1	0.36125639482962
ENSG00000213139	CRYGS	TCGA-THCA	0.239723468160746	6043.2156334232	1	0.353420381237721
ENSG00000198824	CHAMP1	TCGA-THCA	0.231355226040121	6043.2233766234	1	0.345912266057752
ENSG00000106006	HOXA6	TCGA-THCA	0.255183488242602	6043.2417582418	1	0.365830611169978
ENSG00000163945	UVSSA	TCGA-THCA	0.230732210878849	6043.2459893048	1	0.345456179811983
ENSG00000169228	RAB24	TCGA-THCA	0.241961431032007	6043.2620320856	1	0.355111617442617
ENSG00000186814	ZSCAN30	TCGA-THCA	0.238921019170662	6043.6288951841	1	0.352877944108882
ENSG00000106483	SFRP4	TCGA-THCA	0.237576711594715	6043.6317204301	1	0.351559541186863
ENSG00000137875	BCL2L10	TCGA-THCA	0.242690517496388	6043.6554621849	1	0.355441293753474
ENSG00000125779	PANK2	TCGA-THCA	0.237607118261667	6043.706043956	1	0.351559541186863
ENSG00000102531	FNDC3A	TCGA-THCA	0.228838951574122	6043.7533875339	1	0.343815317359397
ENSG00000146085	MUT	TCGA-THCA	0.242912566059102	6043.8201058201	1	0.355607160089439
ENSG00000196511	TPK1	TCGA-THCA	0.238893522767137	6043.825974026	1	0.352877944108882
ENSG00000171450	CDK5R2	TCGA-THCA	0.230635510327575	6043.8381962865	1	0.345390422986757
ENSG00000198563	DDX39B	TCGA-THCA	0.251884058182145	6043.9155313351	1	0.362850480296131
ENSG00000089639	GMIP	TCGA-THCA	0.257309880074526	6043.9712643678	1	0.367337085997536
ENSG00000274419	TBC1D3D	TCGA-THCA	0.239100267929789	6044.1360946746	1	0.35302037351076
ENSG00000164066	INTU	TCGA-THCA	0.253842636126819	6044.1779661017	1	0.364461716914821
ENSG00000142511	GPR32	TCGA-THCA	0.242736886095391	6044.28	1	0.355441293753474
ENSG00000196365	LONP1	TCGA-THCA	0.240179719745833	6044.3407202216	1	0.353703198289918
ENSG00000166681	NGFRAP1	TCGA-THCA	0.233378187883401	6044.4036458333	1	0.347673937067689
ENSG00000132704	FCRL2	TCGA-THCA	0.234584468329584	6044.4472222222	1	0.348609695205586
ENSG00000102054	RBBP7	TCGA-THCA	0.249001185021362	6044.487534626	1	0.360541856572515
ENSG00000145741	BTF3	TCGA-THCA	0.228969009620166	6044.5636856369	1	0.343914151999898
ENSG00000116014	KISS1R	TCGA-THCA	0.223481606698142	6044.5779569892	1	0.339708972605926
ENSG00000172139	SLC9C1	TCGA-THCA	0.244888521725161	6044.783933518	1	0.357391631123946
ENSG00000136936	XPA	TCGA-THCA	0.215636277091882	6044.7994579946	1	0.333418314408588
ENSG00000244067	GSTA2	TCGA-THCA	0.243631608083158	6044.8517520216	1	0.356305616586712
ENSG00000168282	MGAT2	TCGA-THCA	0.239145796438071	6044.9642857143	1	0.353055120428945
ENSG00000173208	ABCD2	TCGA-THCA	0.223401343967769	6045.1243654822	1	0.339651295072042
ENSG00000074317	SNCB	TCGA-THCA	0.249952346841746	6045.167115903	1	0.36125639482962
ENSG00000150593	PDCD4	TCGA-THCA	0.250267259708369	6045.2595628415	1	0.361558480716407
ENSG00000188613	NANOS1	TCGA-THCA	0.249679218183594	6045.271978022	1	0.361002595053418
ENSG00000138326	RPS24	TCGA-THCA	0.240785635006848	6045.2745098039	1	0.354075761554592
ENSG00000177156	TALDO1	TCGA-THCA	0.236797346630647	6045.3101736973	1	0.350911282137661
ENSG00000119900	OGFRL1	TCGA-THCA	0.24098838631928	6045.4173228346	1	0.354179232484626
ENSG00000116830	TTF2	TCGA-THCA	0.223930588302215	6045.5	1	0.340133781550639
ENSG00000164031	DNAJB14	TCGA-THCA	0.225561208536561	6045.5025906736	1	0.341268545992179
ENSG00000111335	OAS2	TCGA-THCA	0.238130138180081	6045.5093333333	1	0.352138643764777
ENSG00000142082	SIRT3	TCGA-THCA	0.23509638859339	6045.5204081633	1	0.349006488498696
ENSG00000197557	TTC30A	TCGA-THCA	0.245137505705933	6045.5481049563	1	0.357689959239309
ENSG00000184524	CEND1	TCGA-THCA	0.245338357527504	6045.5539772727	1	0.357887829060298
ENSG00000237190	CDKN2AIPNL	TCGA-THCA	0.23707894010768	6045.5806451613	1	0.351166480262848
ENSG00000105983	LMBR1	TCGA-THCA	0.248603958517986	6045.6542857143	1	0.360275861507106
ENSG00000108799	EZH1	TCGA-THCA	0.231857293397239	6045.688172043	1	0.346340338136282
ENSG00000007080	CCDC124	TCGA-THCA	0.239858957802773	6045.6971428571	1	0.353522724327437
ENSG00000103381	CPPED1	TCGA-THCA	0.234108801378965	6045.7196029777	1	0.348148460231161
ENSG00000106258	CYP3A5	TCGA-THCA	0.253211080062892	6045.9735294118	1	0.36399437120576
ENSG00000147081	AKAP4	TCGA-THCA	0.243507541654042	6045.986631016	1	0.356229809111875
ENSG00000153044	CENPH	TCGA-THCA	0.241984257606948	6046.0027247956	1	0.355111617442617
ENSG00000196455	PIK3R4	TCGA-THCA	0.221646444612293	6046.0219178082	1	0.338199105513473
ENSG00000102781	KATNAL1	TCGA-THCA	0.244559942054782	6046.1401617251	1	0.357139391363114
ENSG00000229415	SFTA3	TCGA-THCA	0.235982239259304	6046.381443299	1	0.349893068463536
ENSG00000105894	PTN	TCGA-THCA	0.233693261180175	6046.4701086957	1	0.347778431681741
ENSG00000065989	PDE4A	TCGA-THCA	0.240405912688667	6046.4986449864	1	0.353776651125639
ENSG00000125846	ZNF133	TCGA-THCA	0.237450758327941	6046.5304347826	1	0.351490185603108
ENSG00000240694	PNMA2	TCGA-THCA	0.235019219699788	6046.5475504323	1	0.348974636479761
ENSG00000167779	IGFBP6	TCGA-THCA	0.243767024754253	6046.5865921788	1	0.356305616586712
ENSG00000112763	BTN2A1	TCGA-THCA	0.225305435877578	6046.6112676056	1	0.341156764145542
ENSG00000189375	TBC1D28	TCGA-THCA	0.226036177784756	6046.6509186352	1	0.341554431497779
ENSG00000154188	ANGPT1	TCGA-THCA	0.230284114376118	6046.7576530612	1	0.345114424793711
ENSG00000163704	PRRT3	TCGA-THCA	0.241787893693682	6046.8516483516	1	0.354931803344397
ENSG00000104177	MYEF2	TCGA-THCA	0.225367506059885	6046.8645833333	1	0.341212625050852
ENSG00000147416	ATP6V1B2	TCGA-THCA	0.24797989414418	6046.9	1	0.359817617802738
ENSG00000133997	MED6	TCGA-THCA	0.226632872217836	6046.9042821159	1	0.342071692623593
ENSG00000129028	THAP10	TCGA-THCA	0.246978683309721	6046.9130434783	1	0.359103426131128
ENSG00000197779	ZNF81	TCGA-THCA	0.243816066972772	6047.0112359551	1	0.356344851775192
ENSG00000017797	RALBP1	TCGA-THCA	0.227635802944671	6047.043715847	1	0.342906335291653
ENSG00000168118	RAB4A	TCGA-THCA	0.233772540018454	6047.0989010989	1	0.347808108072702
ENSG00000198765	SYCP1	TCGA-THCA	0.22903285073705	6047.1443569554	1	0.343945674995895
ENSG00000084463	WBP11	TCGA-THCA	0.224127337335312	6047.2857142857	1	0.340299535670045
ENSG00000132000	PODNL1	TCGA-THCA	0.234257449684099	6047.4297297297	1	0.348337247089315
ENSG00000161179	YDJC	TCGA-THCA	0.234481864724138	6047.4776902887	1	0.348541799476977
ENSG00000261052	SULT1A3	TCGA-THCA	0.221362422683856	6047.4921465969	1	0.338088449944934
ENSG00000019485	PRDM11	TCGA-THCA	0.226697641891	6047.5909090909	1	0.342071692623593
ENSG00000179532	DNHD1	TCGA-THCA	0.251385157085739	6047.5922619048	1	0.362379736911475
ENSG00000174125	TLR1	TCGA-THCA	0.23882163266865	6047.6657681941	1	0.352868634719917
ENSG00000198001	IRAK4	TCGA-THCA	0.228177260408053	6047.7409470752	1	0.343239609629243
ENSG00000171208	NETO2	TCGA-THCA	0.224230512632822	6047.7463054187	1	0.340299535670045
ENSG00000005961	ITGA2B	TCGA-THCA	0.244457773662291	6047.7593123209	1	0.357055157673076
ENSG00000148826	NKX6-2	TCGA-THCA	0.217100579655432	6047.8914141414	1	0.334796666791142
ENSG00000171345	KRT19	TCGA-THCA	0.23106307052115	6047.9696132597	1	0.345606592029252
ENSG00000132481	TRIM47	TCGA-THCA	0.242389177785028	6047.9745042493	1	0.355327997017032
ENSG00000134070	IRAK2	TCGA-THCA	0.237339012574301	6048.2219101124	1	0.351421993344034
ENSG00000162849	KIF26B	TCGA-THCA	0.221319545239203	6048.2473404255	1	0.338086423423415
ENSG00000120686	UFM1	TCGA-THCA	0.233106442004374	6048.3045822102	1	0.347494855781409
ENSG00000151640	DPYSL4	TCGA-THCA	0.228902405682441	6048.3094629156	1	0.343878466636831
ENSG00000125149	C16orf70	TCGA-THCA	0.231698484109199	6048.3839779006	1	0.346199764211195
ENSG00000108384	RAD51C	TCGA-THCA	0.205320647032361	6048.4285714286	1	0.324334980731957
ENSG00000141741	MIEN1	TCGA-THCA	0.241499733861166	6048.5130890052	1	0.354670972364083
ENSG00000275342	PRAG1	TCGA-THCA	0.211807711170401	6048.6473429952	1	0.330058963179038
ENSG00000178279	TNP2	TCGA-THCA	0.218663943117368	6048.6693333333	1	0.335981010330237
ENSG00000196923	PDLIM7	TCGA-THCA	0.218530561176682	6048.6805194805	1	0.335872517044054
ENSG00000127774	EMC6	TCGA-THCA	0.218660607867959	6048.7632978723	1	0.335981010330237
ENSG00000143633	C1orf131	TCGA-THCA	0.245723125203709	6048.8532608696	1	0.358186306372134
ENSG00000248933	USP17L22	TCGA-THCA	0.244521761800934	6048.8614130435	1	0.357116124140533
ENSG00000236287	ZBED5	TCGA-THCA	0.234556143814071	6048.9058171745	1	0.348609695205586
ENSG00000144134	RABL2A	TCGA-THCA	0.250081587579807	6048.9213483146	1	0.361356525684676
ENSG00000079819	EPB41L2	TCGA-THCA	0.228123122434601	6048.9591280654	1	0.343239609629243
ENSG00000182272	B4GALNT4	TCGA-THCA	0.24384525064527	6049.0134048257	1	0.356355058572276
ENSG00000116741	RGS2	TCGA-THCA	0.234703931737163	6049.0943877551	1	0.348735545721235
ENSG00000130066	SAT1	TCGA-THCA	0.221178696790129	6049.217032967	1	0.338065172431456
ENSG00000186998	EMID1	TCGA-THCA	0.247322074904515	6049.2329842932	1	0.35927565979989
ENSG00000144868	TMEM108	TCGA-THCA	0.238687671874865	6049.2676056338	1	0.352768116097536
ENSG00000149357	LAMTOR1	TCGA-THCA	0.243871479401165	6049.2815013405	1	0.356360945593764
ENSG00000080546	SESN1	TCGA-THCA	0.239671949526044	6049.2822580645	1	0.353376883787274
ENSG00000106399	RPA3	TCGA-THCA	0.233708319371476	6049.3062330623	1	0.347778431681741
ENSG00000114209	PDCD10	TCGA-THCA	0.225531163142002	6049.3659217877	1	0.341268545992179
ENSG00000215305	VPS16	TCGA-THCA	0.225648915457099	6049.374025974	1	0.341268545992179
ENSG00000133401	PDZD2	TCGA-THCA	0.23036900177048	6049.4344262295	1	0.345177188128418
ENSG00000257921	RP11-571M6.15	TCGA-THCA	0.231519555146677	6049.5511811024	1	0.345991182129478
ENSG00000196099	OR6M1	TCGA-THCA	0.223732144979988	6049.6432432432	1	0.340025411022417
ENSG00000213463	SYNJ2BP	TCGA-THCA	0.243635220891738	6049.7613636364	1	0.356305616586712
ENSG00000180938	ZNF572	TCGA-THCA	0.214926723534471	6049.797752809	1	0.332658737457847
ENSG00000131188	PRR7	TCGA-THCA	0.236927666695849	6049.8194842407	1	0.351039588868541
ENSG00000169592	INO80E	TCGA-THCA	0.224524021986341	6049.9810810811	1	0.340514758932315
ENSG00000197408	CYP2B6	TCGA-THCA	0.231904628404936	6050.0494505495	1	0.346378812241186
ENSG00000243646	IL10RB	TCGA-THCA	0.226935211349112	6050.0773480663	1	0.342332864634521
ENSG00000143333	RGS16	TCGA-THCA	0.224964045577368	6050.0837837838	1	0.340818166992123
ENSG00000058600	POLR3E	TCGA-THCA	0.220310832714824	6050.2044817927	1	0.337317832700674
ENSG00000099992	TBC1D10A	TCGA-THCA	0.226929364108089	6050.2493074792	1	0.342332864634521
ENSG00000160208	RRP1B	TCGA-THCA	0.241998877598106	6050.2924791086	1	0.355111617442617
ENSG00000183918	SH2D1A	TCGA-THCA	0.231352866309464	6050.3189189189	1	0.345912266057752
ENSG00000176396	EID2	TCGA-THCA	0.242696023852577	6050.328125	1	0.355441293753474
ENSG00000115652	UXS1	TCGA-THCA	0.237786588761041	6050.4171428571	1	0.351783929137161
ENSG00000254997	KRTAP5-9	TCGA-THCA	0.235893056605641	6050.4395604396	1	0.349878306284639
ENSG00000185432	METTL7A	TCGA-THCA	0.201106257725465	6050.6490765172	1	0.320958280084268
ENSG00000163635	ATXN7	TCGA-THCA	0.233400859462354	6050.6608695652	1	0.347675445071427
ENSG00000136720	HS6ST1	TCGA-THCA	0.244688730765384	6050.6821917808	1	0.35722996873542
ENSG00000089505	CMTM1	TCGA-THCA	0.228455788331874	6050.6950146628	1	0.343496844726794
ENSG00000106976	DNM1	TCGA-THCA	0.238855920449883	6050.7647058824	1	0.352877944108882
ENSG00000167393	PPP2R3B	TCGA-THCA	0.234024499114067	6050.8060941828	1	0.348087588934303
ENSG00000198807	PAX9	TCGA-THCA	0.227695885982533	6050.8271276596	1	0.342938265808007
ENSG00000117266	CDK18	TCGA-THCA	0.244430217048928	6050.8313609467	1	0.357055157673076
ENSG00000160953	MUM1	TCGA-THCA	0.206948998474842	6050.8341584158	1	0.326032517766038
ENSG00000177045	SIX5	TCGA-THCA	0.246835352680658	6050.9583333333	1	0.359025107034245
ENSG00000164983	TMEM65	TCGA-THCA	0.240937386381644	6051.0545454545	1	0.354136702334782
ENSG00000182208	MOB2	TCGA-THCA	0.229371662084948	6051.1143617021	1	0.344325626090675
ENSG00000145386	CCNA2	TCGA-THCA	0.202322801761873	6051.1253405995	1	0.321888051448151
ENSG00000135723	FHOD1	TCGA-THCA	0.222757830385004	6051.1692307692	1	0.339158500201895
ENSG00000101144	BMP7	TCGA-THCA	0.248744227910212	6051.2208955224	1	0.360291651243103
ENSG00000070159	PTPN3	TCGA-THCA	0.229663636482255	6051.2868852459	1	0.344538382505903
ENSG00000103502	CDIPT	TCGA-THCA	0.205890850898606	6051.3670212766	1	0.324939527934758
ENSG00000205277	MUC12	TCGA-THCA	0.248532891184636	6051.4157303371	1	0.360253744744065
ENSG00000106100	NOD1	TCGA-THCA	0.222095311874235	6051.4210526316	1	0.338499235302433
ENSG00000120738	EGR1	TCGA-THCA	0.223105777403509	6051.4489795918	1	0.33933048501811
ENSG00000160293	VAV2	TCGA-THCA	0.207658501382235	6051.4603580563	1	0.326435945519205
ENSG00000008277	ADAM22	TCGA-THCA	0.242351183180522	6051.5112359551	1	0.355327997017032
ENSG00000159184	HOXB13	TCGA-THCA	0.21759202763181	6051.567357513	1	0.335066077462194
ENSG00000038945	MSR1	TCGA-THCA	0.221296146508494	6051.5706051873	1	0.338086423423415
ENSG00000138801	PAPSS1	TCGA-THCA	0.233523063541809	6051.5946666667	1	0.347763541237974
ENSG00000180828	BHLHE22	TCGA-THCA	0.220304996096176	6051.6470588235	1	0.337317832700674
ENSG00000239264	TXNDC5	TCGA-THCA	0.230425906726836	6051.6951871658	1	0.345178281821231
ENSG00000166813	KIF7	TCGA-THCA	0.239588691428521	6051.7041420118	1	0.353327909134208
ENSG00000114737	CISH	TCGA-THCA	0.223047696464714	6051.7652173913	1	0.339306446517399
ENSG00000049656	CLPTM1L	TCGA-THCA	0.238004678780282	6051.7932011331	1	0.351985544848082
ENSG00000170962	PDGFD	TCGA-THCA	0.219702380776976	6051.8605898123	1	0.336816683251773
ENSG00000118402	ELOVL4	TCGA-THCA	0.218501226952608	6051.860724234	1	0.335859589681438
ENSG00000087245	MMP2	TCGA-THCA	0.224303749870624	6051.9779614325	1	0.340346326961269
ENSG00000172461	FUT9	TCGA-THCA	0.230013861344629	6052.0188172043	1	0.344838190184364
ENSG00000225781	OR6V1	TCGA-THCA	0.214446045550539	6052.0279898219	1	0.332299249268969
ENSG00000130508	PXDN	TCGA-THCA	0.234436996873071	6052.106017192	1	0.348522783946927
ENSG00000133265	HSPBP1	TCGA-THCA	0.221018483945153	6052.1166180758	1	0.337985254802106
ENSG00000133619	KRBA1	TCGA-THCA	0.225466369983135	6052.1170212766	1	0.341239503202836
ENSG00000154438	ASZ1	TCGA-THCA	0.225630783411353	6052.1523545706	1	0.341268545992179
ENSG00000100596	SPTLC2	TCGA-THCA	0.223806426481414	6052.1671087533	1	0.340073907410039
ENSG00000197272	IL27	TCGA-THCA	0.224740680798558	6052.1739130435	1	0.340710572550099
ENSG00000149474	CSRP2BP	TCGA-THCA	0.225613662581806	6052.2114285714	1	0.341268545992179
ENSG00000197165	SULT1A2	TCGA-THCA	0.233223891247664	6052.2377260982	1	0.347631275930069
ENSG00000122971	ACADS	TCGA-THCA	0.243277111377817	6052.2459016393	1	0.356045689652707
ENSG00000166803	KIAA0101	TCGA-THCA	0.225791720170839	6052.2708933718	1	0.341313559862727
ENSG00000148672	GLUD1	TCGA-THCA	0.234742559900196	6052.2737430168	1	0.348735545721235
ENSG00000147571	CRH	TCGA-THCA	0.222309120591637	6052.341954023	1	0.338664326064056
ENSG00000165192	ASB11	TCGA-THCA	0.222143633320377	6052.3513513514	1	0.338508600916907
ENSG00000149133	OR5F1	TCGA-THCA	0.216881825672982	6052.5368421053	1	0.33455574338869
ENSG00000143811	PYCR2	TCGA-THCA	0.216314310632416	6052.6325459318	1	0.333939374849817
ENSG00000166225	FRS2	TCGA-THCA	0.236821375670817	6052.7851002865	1	0.35091449480919
ENSG00000157470	FAM81A	TCGA-THCA	0.210650670363043	6052.9974358974	1	0.328999973977172
ENSG00000156282	CLDN17	TCGA-THCA	0.246371867581353	6053.0630914826	1	0.358708500536587
ENSG00000104899	AMH	TCGA-THCA	0.233042451890527	6053.0652173913	1	0.347476614955288
ENSG00000185127	C6orf120	TCGA-THCA	0.24160564949657	6053.1690140845	1	0.354761606816588
ENSG00000254221	PCDHGB1	TCGA-THCA	0.222028658457306	6053.1705426357	1	0.338499235302433
ENSG00000170615	SLC26A5	TCGA-THCA	0.207228993315436	6053.2	1	0.326121549088174
ENSG00000106541	AGR2	TCGA-THCA	0.230873884857915	6053.2312312312	1	0.34557885115062
ENSG00000188000	OR7D2	TCGA-THCA	0.216237875265476	6053.2697201018	1	0.333897209702663
ENSG00000049247	UTS2	TCGA-THCA	0.219343108234138	6053.2779291553	1	0.336535050035096
ENSG00000119718	EIF2B2	TCGA-THCA	0.224189949892121	6053.3054054054	1	0.340299535670045
ENSG00000166595	FAM96B	TCGA-THCA	0.222851024626616	6053.4264705882	1	0.339167976420446
ENSG00000178035	IMPDH2	TCGA-THCA	0.220702148820689	6053.4448051948	1	0.33764187423848
ENSG00000188396	TCTEX1D4	TCGA-THCA	0.223031013472794	6053.4775280899	1	0.339306446517399
ENSG00000100226	GTPBP1	TCGA-THCA	0.232259546555383	6053.4917127072	1	0.346683117101266
ENSG00000130935	NOL11	TCGA-THCA	0.209050903369313	6053.539893617	1	0.327575663889517
ENSG00000197249	SERPINA1	TCGA-THCA	0.231778334955969	6053.6487252125	1	0.346286842210835
ENSG00000007402	CACNA2D2	TCGA-THCA	0.231084550266106	6053.8266666667	1	0.345606592029252
ENSG00000104059	FAM189A1	TCGA-THCA	0.218401614429692	6053.8302387268	1	0.335833623957329
ENSG00000125144	MT1G	TCGA-THCA	0.223529219202234	6053.8914285714	1	0.339749174001919
ENSG00000196227	FAM217B	TCGA-THCA	0.219586010218645	6053.8973607038	1	0.336775487304058
ENSG00000102904	TSNAXIP1	TCGA-THCA	0.234816621543979	6053.943019943	1	0.348748742507767
ENSG00000099875	MKNK2	TCGA-THCA	0.216197708858156	6053.9972972973	1	0.333897209702663
ENSG00000182247	UBE2E2	TCGA-THCA	0.217385457963404	6054.0989304813	1	0.335042858495301
ENSG00000167360	OR51Q1	TCGA-THCA	0.232626886277802	6054.1375358166	1	0.346973311515636
ENSG00000180875	GREM2	TCGA-THCA	0.225734748108385	6054.1633237822	1	0.341313559862727
ENSG00000130943	PKDREJ	TCGA-THCA	0.220199438548812	6054.2635658915	1	0.3373071273581
ENSG00000174607	UGT8	TCGA-THCA	0.246964019784413	6054.298245614	1	0.359103426131128
ENSG00000197372	ZNF675	TCGA-THCA	0.222029939185231	6054.3305322129	1	0.338499235302433
ENSG00000128310	GALR3	TCGA-THCA	0.224344229935051	6054.3324396783	1	0.340375574566866
ENSG00000092009	CMA1	TCGA-THCA	0.225814525315416	6054.4203296703	1	0.341315890806314
ENSG00000108599	AKAP10	TCGA-THCA	0.210586600651611	6054.4796747967	1	0.328999973977172
ENSG00000257529	RPL36A-HNRNPH2	TCGA-THCA	0.210395997699517	6054.5234375	1	0.32875270661663
ENSG00000008282	SYPL1	TCGA-THCA	0.217964141578075	6054.5430107527	1	0.335290886498444
ENSG00000164808	SPIDR	TCGA-THCA	0.230455746715557	6054.5440414508	1	0.345178281821231
ENSG00000068796	KIF2A	TCGA-THCA	0.233575836626491	6054.5894428152	1	0.347763541237974
ENSG00000162885	B3GALNT2	TCGA-THCA	0.232396184791021	6054.6373626374	1	0.346725862837203
ENSG00000167139	TBC1D21	TCGA-THCA	0.224725972621804	6054.7724867725	1	0.340710572550099
ENSG00000154277	UCHL1	TCGA-THCA	0.21370600892521	6054.8151260504	1	0.331670877575097
ENSG00000163104	SMARCAD1	TCGA-THCA	0.212508781108652	6054.855227882	1	0.330702506518001
ENSG00000159399	HK2	TCGA-THCA	0.222277298407771	6054.9805013928	1	0.338647987285644
ENSG00000113430	IRX4	TCGA-THCA	0.212865766079539	6055.0165745856	1	0.33103286931881
ENSG00000197102	DYNC1H1	TCGA-THCA	0.213043973535697	6055.0388601036	1	0.331213739776756
ENSG00000004864	SLC25A13	TCGA-THCA	0.207598170061284	6055.0886075949	1	0.326382549052275
ENSG00000151498	ACAD8	TCGA-THCA	0.230640415150452	6055.2109589041	1	0.345390422986757
ENSG00000164077	MON1A	TCGA-THCA	0.218936618836059	6055.2284946237	1	0.336206888506306
ENSG00000068650	ATP11A	TCGA-THCA	0.213883592229432	6055.2305630027	1	0.331779998305648
ENSG00000124588	NQO2	TCGA-THCA	0.212676740717212	6055.2345360825	1	0.330845052118432
ENSG00000102390	PBDC1	TCGA-THCA	0.219202231881622	6055.3269230769	1	0.336421668052757
ENSG00000138785	INTS12	TCGA-THCA	0.231847587397512	6055.3537604457	1	0.346340338136282
ENSG00000164171	ITGA2	TCGA-THCA	0.22860517915612	6055.3622047244	1	0.343624902688833
ENSG00000173846	PLK3	TCGA-THCA	0.222802540781771	6055.4581005587	1	0.339158500201895
ENSG00000100739	BDKRB1	TCGA-THCA	0.230220282781334	6055.4802259887	1	0.345083199104116
ENSG00000125844	RRBP1	TCGA-THCA	0.237802604975538	6055.5438596491	1	0.351783929137161
ENSG00000112210	RAB23	TCGA-THCA	0.231086191891974	6055.6329479769	1	0.345606592029252
ENSG00000101966	XIAP	TCGA-THCA	0.217567652447895	6055.6767123288	1	0.335066077462194
ENSG00000140525	FANCI	TCGA-THCA	0.226404899741908	6055.7053824363	1	0.341918473107264
ENSG00000196502	SULT1A1	TCGA-THCA	0.219711406075836	6055.7619047619	1	0.336816683251773
ENSG00000118420	UBE3D	TCGA-THCA	0.235033939383422	6055.7906976744	1	0.348974636479761
ENSG00000188324	OR6C6	TCGA-THCA	0.207183587953088	6055.8435013263	1	0.326118244093129
ENSG00000115963	RND3	TCGA-THCA	0.21803085535107	6055.8835978836	1	0.335329241170391
ENSG00000157211	CDCP2	TCGA-THCA	0.203010062317124	6055.9100529101	1	0.322400110047998
ENSG00000112695	COX7A2	TCGA-THCA	0.235111877282716	6055.9243697479	1	0.349006488498696
ENSG00000146926	ASB10	TCGA-THCA	0.212156759240289	6055.9620596206	1	0.330421915334397
ENSG00000106443	PHF14	TCGA-THCA	0.21384734571739	6055.9662921348	1	0.331779998305648
ENSG00000157350	ST3GAL2	TCGA-THCA	0.200642813534668	6055.9705093834	1	0.320612685319364
ENSG00000162267	ITIH3	TCGA-THCA	0.202894732817768	6055.9749303621	1	0.322361171143746
ENSG00000090924	PLEKHG2	TCGA-THCA	0.233549814797093	6056	1	0.347763541237974
ENSG00000152092	ASTN1	TCGA-THCA	0.215379578516985	6056.0233766234	1	0.333166907040055
ENSG00000131398	KCNC3	TCGA-THCA	0.236002546233784	6056.2209631728	1	0.349893068463536
ENSG00000115935	WIPF1	TCGA-THCA	0.211577126120746	6056.2426900585	1	0.329827719577568
ENSG00000177551	NHLH2	TCGA-THCA	0.222051609535692	6056.2711370262	1	0.338499235302433
ENSG00000179604	CDC42EP4	TCGA-THCA	0.227002987634658	6056.3296398892	1	0.342362551256007
ENSG00000157005	SST	TCGA-THCA	0.213580566221035	6056.3631284916	1	0.331604436203676
ENSG00000198736	MSRB1	TCGA-THCA	0.228937096503995	6056.3700787402	1	0.343898397256423
ENSG00000155465	SLC7A7	TCGA-THCA	0.204754262056744	6056.3702623907	1	0.323816945676493
ENSG00000164070	HSPA4L	TCGA-THCA	0.22655401382626	6056.455801105	1	0.342047124712107
ENSG00000170835	CEL	TCGA-THCA	0.225258362016683	6056.4572271386	1	0.341117662933189
ENSG00000111700	SLCO1B3	TCGA-THCA	0.208211854417691	6056.5570291777	1	0.326867157663841
ENSG00000241685	ARPC1A	TCGA-THCA	0.210697715704294	6056.5722379603	1	0.328999973977172
ENSG00000166394	CYB5R2	TCGA-THCA	0.19559746851454	6056.6580310881	1	0.316218205720153
ENSG00000211448	DIO2	TCGA-THCA	0.213982158917974	6056.7493333333	1	0.33186875506776
ENSG00000118434	SPACA1	TCGA-THCA	0.211549855835661	6056.8155080214	1	0.329827719577568
ENSG00000164303	ENPP6	TCGA-THCA	0.201988376438583	6056.8157894737	1	0.321594665601284
ENSG00000117009	KMO	TCGA-THCA	0.213192186858596	6056.9919571046	1	0.331268844246612
ENSG00000106327	TFR2	TCGA-THCA	0.215615946369254	6057.0126903553	1	0.333418314408588
ENSG00000153827	TRIP12	TCGA-THCA	0.217053342362709	6057.0580474934	1	0.334768729339848
ENSG00000139651	ZNF740	TCGA-THCA	0.203385218022721	6057.1842105263	1	0.322475258761429
ENSG00000196967	ZNF585A	TCGA-THCA	0.217241747362093	6057.2076502732	1	0.334933168856042
ENSG00000176842	IRX5	TCGA-THCA	0.226195652889393	6057.2625994695	1	0.341659880726731
ENSG00000138758	SEPT11	TCGA-THCA	0.233611653698547	6057.2638888889	1	0.347763541237974
ENSG00000104635	SLC39A14	TCGA-THCA	0.217470835196742	6057.3771428571	1	0.335066077462194
ENSG00000101040	ZMYND8	TCGA-THCA	0.229100464488602	6057.5083333333	1	0.34398285061931
ENSG00000105697	HAMP	TCGA-THCA	0.220642973848492	6057.5429362881	1	0.33763212737998
ENSG00000105514	RAB3D	TCGA-THCA	0.222699884230308	6057.6097560976	1	0.339130873889091
ENSG00000067533	RRP15	TCGA-THCA	0.21387306426192	6057.6923076923	1	0.331779998305648
ENSG00000130592	LSP1	TCGA-THCA	0.230960743219455	6057.7732240437	1	0.345606592029252
ENSG00000214367	HAUS3	TCGA-THCA	0.225246595058858	6057.8022284123	1	0.341117662933189
ENSG00000134759	ELP2	TCGA-THCA	0.216315824799925	6057.8036253776	1	0.333939374849817
ENSG00000124092	CTCFL	TCGA-THCA	0.229508164338149	6057.8152173913	1	0.344401706455639
ENSG00000076554	TPD52	TCGA-THCA	0.227880596161084	6057.8300835655	1	0.343049735494487
ENSG00000141644	MBD1	TCGA-THCA	0.228177789331775	6057.8846153846	1	0.343239609629243
ENSG00000137960	GIPC2	TCGA-THCA	0.22416116624295	6057.9553072626	1	0.340299535670045
ENSG00000175426	PCSK1	TCGA-THCA	0.218736481370483	6058.0202898551	1	0.336060298522109
ENSG00000176383	B3GNT4	TCGA-THCA	0.210693276863478	6058.0282485876	1	0.328999973977172
ENSG00000140481	CCDC33	TCGA-THCA	0.207027536545228	6058.2800982801	1	0.326110103640979
ENSG00000144959	NCEH1	TCGA-THCA	0.228327888558307	6058.3844011142	1	0.343401036928506
ENSG00000141084	RANBP10	TCGA-THCA	0.221493086437783	6058.4297082228	1	0.338116003402767
ENSG00000198646	NCOA6	TCGA-THCA	0.232545129870577	6058.481595092	1	0.346883600472307
ENSG00000241553	ARPC4	TCGA-THCA	0.22428993643893	6058.5055248619	1	0.340346326961269
ENSG00000158485	CD1B	TCGA-THCA	0.209135188859166	6058.6805194805	1	0.327643768452794
ENSG00000144848	ATG3	TCGA-THCA	0.209232298303591	6058.762295082	1	0.327699956324445
ENSG00000155016	CYP2U1	TCGA-THCA	0.238972585043639	6058.8471849866	1	0.352877944108882
ENSG00000166840	GLYATL1	TCGA-THCA	0.206904417170885	6058.9028871391	1	0.325994278016004
ENSG00000167842	MIS12	TCGA-THCA	0.216652410561653	6058.9272727273	1	0.334399839975704
ENSG00000197016	ZNF470	TCGA-THCA	0.203159687734036	6059.027100271	1	0.322475258761429
ENSG00000127511	SIN3B	TCGA-THCA	0.216862059988872	6059.0984042553	1	0.33455574338869
ENSG00000105472	CLEC11A	TCGA-THCA	0.201667465133111	6059.1866666667	1	0.32143443057459
ENSG00000227551	USP17L12	TCGA-THCA	0.21800408359211	6059.2111111111	1	0.335320194501777
ENSG00000233608	TWIST2	TCGA-THCA	0.211661783124033	6059.2138728324	1	0.329927650291997
ENSG00000112619	PRPH2	TCGA-THCA	0.211410922139744	6059.2577903683	1	0.329728733209014
ENSG00000135441	BLOC1S1	TCGA-THCA	0.214665277921881	6059.3061797753	1	0.332443571340144
ENSG00000162490	DRAXIN	TCGA-THCA	0.221066414178644	6059.3314285714	1	0.337985254802106
ENSG00000158517	NCF1	TCGA-THCA	0.217760843244284	6059.3535620053	1	0.335170875036652
ENSG00000176170	SPHK1	TCGA-THCA	0.214343178469168	6059.4150943396	1	0.332228442380533
ENSG00000169760	NLGN1	TCGA-THCA	0.227321789786589	6059.4742547425	1	0.342561901018994
ENSG00000128039	SRD5A3	TCGA-THCA	0.203309110053565	6059.5422343324	1	0.322475258761429
ENSG00000063761	ADCK1	TCGA-THCA	0.189571048307958	6059.6546391753	1	0.31044628315031
ENSG00000080298	RFX3	TCGA-THCA	0.223472082596356	6059.7580174927	1	0.339708972605926
ENSG00000186088	GSAP	TCGA-THCA	0.229660393629204	6059.9164345404	1	0.344538382505903
ENSG00000109270	LAMTOR3	TCGA-THCA	0.210840191519523	6059.95	1	0.329126398353729
ENSG00000187268	FAM9C	TCGA-THCA	0.219170215138089	6059.9776536313	1	0.336405888087395
ENSG00000187555	USP7	TCGA-THCA	0.205174160971667	6060.0261096606	1	0.324254763406242
ENSG00000134852	CLOCK	TCGA-THCA	0.207347730866162	6060.0276243094	1	0.326124586580091
ENSG00000149541	B3GAT3	TCGA-THCA	0.19801249066723	6060.0478723404	1	0.318394302594446
ENSG00000163607	GTPBP8	TCGA-THCA	0.203336864800504	6060.0595854922	1	0.322475258761429
ENSG00000109083	IFT20	TCGA-THCA	0.213620702532476	6060.1385041551	1	0.33162857998562
ENSG00000101199	ARFGAP1	TCGA-THCA	0.201437340019267	6060.2967032967	1	0.321259034474841
ENSG00000118564	FBXL5	TCGA-THCA	0.207587858541165	6060.3371104816	1	0.326382549052275
ENSG00000197951	ZNF71	TCGA-THCA	0.198119808553497	6060.3521505376	1	0.318467771570272
ENSG00000170892	TSEN34	TCGA-THCA	0.201360908271545	6060.3739612188	1	0.321200963885009
ENSG00000100246	DNAL4	TCGA-THCA	0.231434841932949	6060.3860182371	1	0.3459329136299
ENSG00000178150	ZNF114	TCGA-THCA	0.212064397699496	6060.3891752577	1	0.330358937467162
ENSG00000159882	ZNF230	TCGA-THCA	0.208692648522498	6060.4101123596	1	0.327269870465333
ENSG00000134343	ANO3	TCGA-THCA	0.199926419217278	6060.4864864865	1	0.319898213843276
ENSG00000124003	MOGAT1	TCGA-THCA	0.209327032233932	6060.5234375	1	0.327720425379799
ENSG00000164972	C9orf24	TCGA-THCA	0.198838452524133	6060.557544757	1	0.31923933185811
ENSG00000196453	ZNF777	TCGA-THCA	0.229077875027754	6060.6078431373	1	0.343981108507531
ENSG00000179241	LDLRAD3	TCGA-THCA	0.217794099924561	6060.6516516517	1	0.33518992253011
ENSG00000170782	OR10A4	TCGA-THCA	0.204449279156899	6060.6933701657	1	0.323680258616289
ENSG00000185624	P4HB	TCGA-THCA	0.201596139898173	6060.7112860892	1	0.321384570229961
ENSG00000072315	TRPC5	TCGA-THCA	0.213584492020297	6060.8045977011	1	0.331604436203676
ENSG00000172548	NIPAL4	TCGA-THCA	0.211085843503635	6060.824	1	0.329413762387745
ENSG00000031003	FAM13B	TCGA-THCA	0.18941661596086	6060.8923076923	1	0.31028834772974
ENSG00000187726	DNAJB13	TCGA-THCA	0.208946609094389	6060.9021164021	1	0.327508150491469
ENSG00000176208	ATAD5	TCGA-THCA	0.2049081783526	6060.9247311828	1	0.323993900602436
ENSG00000180772	AGTR2	TCGA-THCA	0.214754317193875	6060.9281437126	1	0.332488069019684
ENSG00000117143	UAP1	TCGA-THCA	0.218421569531181	6060.9490084986	1	0.335833623957329
ENSG00000125170	DOK4	TCGA-THCA	0.209994252920686	6061.0861618799	1	0.328291276429399
ENSG00000140092	FBLN5	TCGA-THCA	0.203749470135031	6061.0879765396	1	0.322861450602914
ENSG00000100138	NHP2L1	TCGA-THCA	0.20153991773532	6061.1203208556	1	0.321326853345983
ENSG00000119383	PPP2R4	TCGA-THCA	0.203277609969863	6061.1626666667	1	0.322475258761429
ENSG00000171443	ZNF524	TCGA-THCA	0.212198063229575	6061.1900826446	1	0.330421915334397
ENSG00000197077	KIAA1671	TCGA-THCA	0.215775511978367	6061.2182320442	1	0.333490132705252
ENSG00000151704	KCNJ1	TCGA-THCA	0.20259581267522	6061.222513089	1	0.322146407633742
ENSG00000177469	PTRF	TCGA-THCA	0.221937775790961	6061.2314285714	1	0.338484102327459
ENSG00000198650	TAT	TCGA-THCA	0.224737135103115	6061.3793103448	1	0.340710572550099
ENSG00000163126	ANKRD23	TCGA-THCA	0.189348534676423	6061.5994623656	1	0.310247120453093
ENSG00000170465	KRT6C	TCGA-THCA	0.23358142936213	6061.6894409938	1	0.347763541237974
ENSG00000113658	SMAD5	TCGA-THCA	0.206141354912959	6061.6897506925	1	0.325217579958038
ENSG00000114268	PFKFB4	TCGA-THCA	0.209694920474902	6061.7	1	0.328008464574462
ENSG00000230657	PRB4	TCGA-THCA	0.208542071787507	6062.0056338028	1	0.327193562343179
ENSG00000075429	CACNG5	TCGA-THCA	0.192533682673287	6062.0101265823	1	0.313347934124669
ENSG00000160087	UBE2J2	TCGA-THCA	0.204621644660944	6062.0294117647	1	0.323732174265472
ENSG00000107242	PIP5K1B	TCGA-THCA	0.210016610510853	6062.1229946524	1	0.328291276429399
ENSG00000164756	SLC30A8	TCGA-THCA	0.221412520528128	6062.1566951567	1	0.338116003402767
ENSG00000179820	MYADM	TCGA-THCA	0.21242193611164	6062.1747311828	1	0.330663006057413
ENSG00000128626	MRPS12	TCGA-THCA	0.202195502649338	6062.192513369	1	0.321764866514045
ENSG00000090470	PDCD7	TCGA-THCA	0.214358956998205	6062.2242744063	1	0.332228442380533
ENSG00000172939	OXSR1	TCGA-THCA	0.191168097212293	6062.2286432161	1	0.311916069978829
ENSG00000106351	AGFG2	TCGA-THCA	0.19827854750129	6062.3086419753	1	0.318581543505392
ENSG00000108819	PPP1R9B	TCGA-THCA	0.2156373556366	6062.4555555556	1	0.333418314408588
ENSG00000107829	FBXW4	TCGA-THCA	0.202753030553428	6062.4726775956	1	0.322300618582257
ENSG00000152315	KCNK13	TCGA-THCA	0.222643430957049	6062.4794520548	1	0.339077073408211
ENSG00000100296	THOC5	TCGA-THCA	0.196134269913815	6062.7835616438	1	0.3167032794142
ENSG00000241058	NSUN6	TCGA-THCA	0.214098702536749	6062.7972222222	1	0.332017425670939
ENSG00000197706	OR6C74	TCGA-THCA	0.20135026838793	6062.8608923885	1	0.321200963885009
ENSG00000185008	ROBO2	TCGA-THCA	0.207940949179012	6062.8853333333	1	0.326668319616494
ENSG00000100644	HIF1A	TCGA-THCA	0.192371385433422	6062.9104859335	1	0.3132623508184
ENSG00000117419	ERI3	TCGA-THCA	0.214684155277345	6062.9724517906	1	0.332443571340144
ENSG00000100626	GALNT16	TCGA-THCA	0.207341421385741	6062.9769230769	1	0.326124586580091
ENSG00000159784	FAM131B	TCGA-THCA	0.201924171982906	6062.9857954545	1	0.321568006039971
ENSG00000196338	NLGN3	TCGA-THCA	0.210658470793408	6063	1	0.328999973977172
ENSG00000143418	CERS2	TCGA-THCA	0.197557440172252	6063.0191256831	1	0.318073423234201
ENSG00000160049	DFFA	TCGA-THCA	0.203262903377111	6063.0323450135	1	0.322475258761429
ENSG00000171295	ZNF440	TCGA-THCA	0.213480544937582	6063.061827957	1	0.331589622276934
ENSG00000128253	RFPL2	TCGA-THCA	0.191698893394687	6063.0755667506	1	0.312559739641597
ENSG00000078589	P2RY10	TCGA-THCA	0.208120378680061	6063.0909090909	1	0.326787471248394
ENSG00000110203	FOLR3	TCGA-THCA	0.213143841992682	6063.1904761905	1	0.331268844246612
ENSG00000092148	HECTD1	TCGA-THCA	0.212509117538823	6063.3404255319	1	0.330702506518001
ENSG00000118596	SLC16A7	TCGA-THCA	0.200076705443161	6063.432132964	1	0.32001108766178
ENSG00000146592	CREB5	TCGA-THCA	0.21263920872373	6063.4600550964	1	0.330840804345577
ENSG00000249853	HS3ST5	TCGA-THCA	0.207946252901394	6063.4787234043	1	0.326668319616494
ENSG00000115207	GTF3C2	TCGA-THCA	0.197397562322162	6063.5064267352	1	0.317847895515633
ENSG00000135968	GCC2	TCGA-THCA	0.194600229157372	6063.5759312321	1	0.315400129082607
ENSG00000198707	CEP290	TCGA-THCA	0.203737515536153	6063.610619469	1	0.322861450602914
ENSG00000161682	FAM171A2	TCGA-THCA	0.216655764748774	6063.6217008798	1	0.334399839975704
ENSG00000023330	ALAS1	TCGA-THCA	0.2042945044673	6063.7239583333	1	0.323565405595373
ENSG00000161849	KRT84	TCGA-THCA	0.192365923567502	6063.7445054945	1	0.3132623508184
ENSG00000197905	TEAD4	TCGA-THCA	0.199862839936723	6063.752	1	0.319861693183775
ENSG00000148019	CEP78	TCGA-THCA	0.221812101859874	6063.7620396601	1	0.338336678372555
ENSG00000145916	RMND5B	TCGA-THCA	0.215666730532293	6063.904109589	1	0.333418314408588
ENSG00000115947	ORC4	TCGA-THCA	0.189372120994232	6063.9137466307	1	0.310247120453093
ENSG00000113525	IL5	TCGA-THCA	0.208836192951373	6063.9788359788	1	0.327430999145872
ENSG00000105997	HOXA3	TCGA-THCA	0.212395035140764	6064.0055555556	1	0.330653196011982
ENSG00000169836	TACR3	TCGA-THCA	0.20063168143584	6064.0114613181	1	0.320612685319364
ENSG00000121377	TAS2R7	TCGA-THCA	0.207054595495965	6064.0642673522	1	0.326110103640979
ENSG00000123144	C19orf43	TCGA-THCA	0.201381655093254	6064.1364829396	1	0.321202139065671
ENSG00000099999	RNF215	TCGA-THCA	0.20720657684437	6064.3195592287	1	0.326118244093129
ENSG00000125652	ALKBH7	TCGA-THCA	0.205277440400131	6064.3774104683	1	0.324334980731957
ENSG00000196711	FAM150A	TCGA-THCA	0.185840295156117	6064.3951612903	1	0.307376649807855
ENSG00000101350	KIF3B	TCGA-THCA	0.197361588157364	6064.4383561644	1	0.317847895515633
ENSG00000124243	BCAS4	TCGA-THCA	0.219401899988617	6064.443148688	1	0.336535050035096
ENSG00000183077	AFMID	TCGA-THCA	0.223906609594871	6064.452685422	1	0.340129544545932
ENSG00000069974	RAB27A	TCGA-THCA	0.210814464671168	6064.4845070423	1	0.329118244203617
ENSG00000161677	JOSD2	TCGA-THCA	0.206115315309528	6064.4948453608	1	0.325217579958038
ENSG00000109685	WHSC1	TCGA-THCA	0.186823178705666	6064.5754475703	1	0.308146903471368
ENSG00000136490	LIMD2	TCGA-THCA	0.184805106278704	6064.6199460916	1	0.306265906048498
ENSG00000170579	DLGAP1	TCGA-THCA	0.209541245673323	6064.7111111111	1	0.327898494203653
ENSG00000149054	ZNF215	TCGA-THCA	0.197145852232583	6064.8286516854	1	0.317704281932137
ENSG00000186579	DEFB106A	TCGA-THCA	0.192598154753512	6064.8442211055	1	0.313389313745907
ENSG00000091592	NLRP1	TCGA-THCA	0.193987376645392	6064.8880407125	1	0.314789813983387
ENSG00000111684	LPCAT3	TCGA-THCA	0.208986357129396	6065.2506666667	1	0.327538469502154
ENSG00000151379	MSGN1	TCGA-THCA	0.216232982286583	6065.2849315068	1	0.333897209702663
ENSG00000144354	CDCA7	TCGA-THCA	0.213779789862143	6065.3002915452	1	0.331747214507649
ENSG00000277836	AC141272.1	TCGA-THCA	0.205521100075548	6065.4606413994	1	0.324483593824403
ENSG00000225950	NTF4	TCGA-THCA	0.199645336160242	6065.4736842105	1	0.319831031541339
ENSG00000076864	RAP1GAP	TCGA-THCA	0.189266110038738	6065.5552825553	1	0.310231757208397
ENSG00000090905	TNRC6A	TCGA-THCA	0.191101446190269	6065.5577464789	1	0.311870721253172
ENSG00000196422	PPP1R26	TCGA-THCA	0.201108795233464	6065.5734463277	1	0.320958280084268
ENSG00000124784	RIOK1	TCGA-THCA	0.19521251862725	6065.72823219	1	0.315914038613229
ENSG00000125485	DDX31	TCGA-THCA	0.206184755166104	6065.7493333333	1	0.325243483679864
ENSG00000254858	MPV17L2	TCGA-THCA	0.204613899089957	6065.7962466488	1	0.323732174265472
ENSG00000163933	RFT1	TCGA-THCA	0.226698147653238	6065.8230088496	1	0.342071692623593
ENSG00000145545	SRD5A1	TCGA-THCA	0.19701085248408	6065.8230337079	1	0.317607532798478
ENSG00000256436	TAS2R31	TCGA-THCA	0.194953952382872	6065.8398876404	1	0.315686557414492
ENSG00000204918	PRR20B	TCGA-THCA	0.228371635989639	6066.1566951567	1	0.343402482520438
ENSG00000100418	DESI1	TCGA-THCA	0.209194256988161	6066.1711956522	1	0.327699956324445
ENSG00000167580	AQP2	TCGA-THCA	0.217495102411363	6066.1924119241	1	0.335066077462194
ENSG00000091972	CD200	TCGA-THCA	0.189170452333982	6066.2486486486	1	0.310138300568387
ENSG00000128591	FLNC	TCGA-THCA	0.20925935150661	6066.3516483516	1	0.327710352232595
ENSG00000163026	C2orf44	TCGA-THCA	0.222062550148591	6066.3537604457	1	0.338499235302433
ENSG00000067445	TRO	TCGA-THCA	0.201816689787371	6066.3575268817	1	0.321553354478285
ENSG00000138629	UBL7	TCGA-THCA	0.22147122542084	6066.4350282486	1	0.338116003402767
ENSG00000164902	PHAX	TCGA-THCA	0.206452340040119	6066.4591549296	1	0.325601587966594
ENSG00000204909	SPINK9	TCGA-THCA	0.208032689948265	6066.5207756233	1	0.326713701110415
ENSG00000116586	LAMTOR2	TCGA-THCA	0.190095760268237	6066.5422343324	1	0.310956602855981
ENSG00000154342	WNT3A	TCGA-THCA	0.213958950435317	6066.6239316239	1	0.331864824851455
ENSG00000011426	ANLN	TCGA-THCA	0.216738671057595	6066.752688172	1	0.334431332098098
ENSG00000109927	TECTA	TCGA-THCA	0.200363472216011	6066.756097561	1	0.32038971462978
ENSG00000170923	OR7G2	TCGA-THCA	0.220348238708038	6066.8746438746	1	0.337341910132706
ENSG00000125089	SH3TC1	TCGA-THCA	0.213003342355129	6066.875	1	0.33118264737355
ENSG00000170364	SETMAR	TCGA-THCA	0.198069337946263	6066.9074074074	1	0.318418529064938
ENSG00000170775	GPR37	TCGA-THCA	0.22182003508552	6066.9169139466	1	0.338336678372555
ENSG00000105722	ERF	TCGA-THCA	0.188166741954826	6066.9568527919	1	0.309391721780743
ENSG00000198185	ZNF334	TCGA-THCA	0.211310254245486	6067.0191256831	1	0.329635782424542
ENSG00000137252	HCRTR2	TCGA-THCA	0.208572312403181	6067.0346820809	1	0.327209026455812
ENSG00000146678	IGFBP1	TCGA-THCA	0.220712446198877	6067.0401234568	1	0.33764187423848
ENSG00000092094	OSGEP	TCGA-THCA	0.203217732313164	6067.0886426593	1	0.322475258761429
ENSG00000204614	TRIM40	TCGA-THCA	0.208196738930773	6067.3613445378	1	0.326867157663841
ENSG00000018699	TTC27	TCGA-THCA	0.204178469012884	6067.3949044586	1	0.323413537062839
ENSG00000179796	LRRC3B	TCGA-THCA	0.207456992492448	6067.4447236181	1	0.326256455715566
ENSG00000116703	PDC	TCGA-THCA	0.199919156130102	6067.4848484848	1	0.319898213843276
ENSG00000198674	OR10G6	TCGA-THCA	0.188907390719922	6067.5236907731	1	0.309818273334486
ENSG00000197619	ZNF615	TCGA-THCA	0.188552548132347	6067.6923076923	1	0.30972308442988
ENSG00000163746	PLSCR2	TCGA-THCA	0.205168102857201	6067.7805555556	1	0.324254763406242
ENSG00000100504	PYGL	TCGA-THCA	0.177122413674389	6067.923857868	1	0.299186465779364
ENSG00000138433	CIR1	TCGA-THCA	0.193857684309281	6067.9366391185	1	0.314789813983387
ENSG00000109158	GABRA4	TCGA-THCA	0.189202574294477	6067.9579831933	1	0.310159285393684
ENSG00000115128	SF3B14	TCGA-THCA	0.194356502028604	6068.0263852243	1	0.315177022029106
ENSG00000242221	PSG2	TCGA-THCA	0.202927472206374	6068.0714285714	1	0.322361171143746
ENSG00000146833	TRIM4	TCGA-THCA	0.20959502537989	6068.0953678474	1	0.327943909428134
ENSG00000106868	SUSD1	TCGA-THCA	0.212683160528913	6068.1443569554	1	0.330845052118432
ENSG00000135249	RINT1	TCGA-THCA	0.181826035312711	6068.1446700508	1	0.303680316183502
ENSG00000105383	CD33	TCGA-THCA	0.187891722463715	6068.1697612732	1	0.309115294556478
ENSG00000162129	CLPB	TCGA-THCA	0.200963427903035	6068.1907356948	1	0.320853883499058
ENSG00000214300	SPDYE3	TCGA-THCA	0.191962138101777	6068.3099730458	1	0.312874922398083
ENSG00000179041	RRS1	TCGA-THCA	0.198276821021052	6068.324099723	1	0.318581543505392
ENSG00000165197	FIGF	TCGA-THCA	0.213492321594326	6068.3382352941	1	0.331589622276934
ENSG00000167283	ATP5L	TCGA-THCA	0.196046248248664	6068.3495440729	1	0.316688575715764
ENSG00000115649	CNPPD1	TCGA-THCA	0.166969421863344	6068.4305177112	1	0.289687976626719
ENSG00000114126	TFDP2	TCGA-THCA	0.193889786794531	6068.46	1	0.314789813983387
ENSG00000172673	THEMIS	TCGA-THCA	0.198067774427334	6068.5331632653	1	0.318418529064938
ENSG00000128606	LRRC17	TCGA-THCA	0.207061344552695	6068.6085714286	1	0.326110103640979
ENSG00000197430	OPALIN	TCGA-THCA	0.197150034408548	6068.6149870801	1	0.317704281932137
ENSG00000267261	CTD-2132N18.3	TCGA-THCA	0.187351932343598	6068.631884058	1	0.308499047834763
ENSG00000140471	LINS	TCGA-THCA	0.199277002019306	6068.6974789916	1	0.319607616724193
ENSG00000226023	CT47A6	TCGA-THCA	0.17936525282589	6068.7353689567	1	0.301137018968852
ENSG00000163618	CADPS	TCGA-THCA	0.204755918179442	6068.8711340206	1	0.323816945676493
ENSG00000100422	CERK	TCGA-THCA	0.189170420099413	6068.8773841962	1	0.310138300568387
ENSG00000197641	SERPINB13	TCGA-THCA	0.19970080714763	6068.9863013699	1	0.319861693183775
ENSG00000156928	MALSU1	TCGA-THCA	0.168814257164692	6069.0105540897	1	0.291659289205428
ENSG00000181023	OR56B1	TCGA-THCA	0.212191544901804	6069.0140449438	1	0.330421915334397
ENSG00000131187	F12	TCGA-THCA	0.21233855707205	6069.027700831	1	0.330597334444282
ENSG00000144847	IGSF11	TCGA-THCA	0.200427441505195	6069.0286532951	1	0.32044435169735
ENSG00000171060	C8orf74	TCGA-THCA	0.226683763107215	6069.0970588235	1	0.342071692623593
ENSG00000086015	MAST2	TCGA-THCA	0.219747536070955	6069.1304347826	1	0.33683990154803
ENSG00000091106	NLRC4	TCGA-THCA	0.199830383347227	6069.1469816273	1	0.319861693183775
ENSG00000092820	EZR	TCGA-THCA	0.220144003410176	6069.1700879765	1	0.337254394229829
ENSG00000139438	FAM222A	TCGA-THCA	0.20395119535507	6069.2645502646	1	0.323117310288154
ENSG00000177096	FAM109B	TCGA-THCA	0.203726360816255	6069.3615819209	1	0.322861450602914
ENSG00000164056	SPRY1	TCGA-THCA	0.195565329571418	6069.3908355795	1	0.316218205720153
ENSG00000050628	PTGER3	TCGA-THCA	0.215661242062218	6069.4042553191	1	0.333418314408588
ENSG00000048052	HDAC9	TCGA-THCA	0.194732314943491	6069.4289544236	1	0.315459046627734
ENSG00000125885	MCM8	TCGA-THCA	0.211014675130354	6069.4447439353	1	0.329334717082395
ENSG00000204571	KRTAP5-11	TCGA-THCA	0.20180811864096	6069.5384615385	1	0.321553354478285
ENSG00000206561	COLQ	TCGA-THCA	0.19395999281682	6069.5718232044	1	0.314789813983387
ENSG00000161640	SIGLEC11	TCGA-THCA	0.188417143300457	6069.5942408377	1	0.309598933796594
ENSG00000188647	PTAR1	TCGA-THCA	0.209311855068811	6069.6695402299	1	0.327720425379799
ENSG00000186523	FAM86B1	TCGA-THCA	0.205632907496934	6069.6793478261	1	0.324628189529974
ENSG00000139797	RNF113B	TCGA-THCA	0.211725407584007	6069.6850828729	1	0.329994780322213
ENSG00000156510	HKDC1	TCGA-THCA	0.198014597732392	6069.7068965517	1	0.318394302594446
ENSG00000180329	CCDC43	TCGA-THCA	0.175571801549651	6069.725388601	1	0.297597190171721
ENSG00000146826	C7orf43	TCGA-THCA	0.208667185899664	6069.7451523546	1	0.327269870465333
ENSG00000039123	SKIV2L2	TCGA-THCA	0.196089445354432	6069.8333333333	1	0.316694614833418
ENSG00000152332	UHMK1	TCGA-THCA	0.223879828116282	6069.8535211268	1	0.340121048733916
ENSG00000273049	RP11-834C11.12	TCGA-THCA	0.195400859923958	6069.9232804233	1	0.316091363851594
ENSG00000106460	TMEM106B	TCGA-THCA	0.202111353858485	6070.0591549296	1	0.321722225755886
ENSG00000166529	ZSCAN21	TCGA-THCA	0.195583658110065	6070.1893333333	1	0.316218205720153
ENSG00000125863	MKKS	TCGA-THCA	0.195639247887601	6070.2073490814	1	0.316219278856391
ENSG00000143553	SNAPIN	TCGA-THCA	0.215820948892273	6070.2294117647	1	0.333501999845252
ENSG00000152932	RAB3C	TCGA-THCA	0.19465260259916	6070.2412868633	1	0.315421318082144
ENSG00000115946	PNO1	TCGA-THCA	0.18871670693131	6070.2788203753	1	0.309805745516608
ENSG00000136206	SPDYE1	TCGA-THCA	0.199065849732918	6070.2932960894	1	0.319474544654589
ENSG00000153774	CFDP1	TCGA-THCA	0.194243284168345	6070.3041237113	1	0.315053445931076
ENSG00000185933	CALHM1	TCGA-THCA	0.204717067874534	6070.3315649867	1	0.323816945676493
ENSG00000170791	CHCHD7	TCGA-THCA	0.209219213332421	6070.3575757576	1	0.327699956324445
ENSG00000164300	SERINC5	TCGA-THCA	0.164598826473871	6070.3621169916	1	0.287407849728986
ENSG00000159208	C1orf51	TCGA-THCA	0.188847492116489	6070.4568245125	1	0.309818273334486
ENSG00000186329	TMEM212	TCGA-THCA	0.184707739718737	6070.4732824427	1	0.306178590846525
ENSG00000104140	RHOV	TCGA-THCA	0.215542599509977	6070.4824561404	1	0.33338695387687
ENSG00000163684	RPP14	TCGA-THCA	0.181634436685676	6070.5736434109	1	0.303518215456847
ENSG00000205882	DEFB134	TCGA-THCA	0.19717341105546	6070.6548913043	1	0.317710057645276
ENSG00000217442	SYCE3	TCGA-THCA	0.195688518043825	6070.7050938338	1	0.316238003789336
ENSG00000134058	CDK7	TCGA-THCA	0.217251691635254	6070.7055555556	1	0.334933168856042
ENSG00000131153	GINS2	TCGA-THCA	0.19417501933939	6070.722826087	1	0.314997211767144
ENSG00000011600	TYROBP	TCGA-THCA	0.198289820655518	6070.7336956522	1	0.318581543505392
ENSG00000250565	ATP6V1E2	TCGA-THCA	0.178796208236288	6070.7700831025	1	0.300653334863702
ENSG00000125753	VASP	TCGA-THCA	0.197903786344324	6070.7957317073	1	0.31836189094138
ENSG00000142408	CACNG8	TCGA-THCA	0.198637394630139	6070.8366336634	1	0.319044172363717
ENSG00000113522	RAD50	TCGA-THCA	0.192169876077829	6070.8510028653	1	0.313136823754067
ENSG00000153002	CPB1	TCGA-THCA	0.169151806454999	6070.9010416667	1	0.291800758145903
ENSG00000105939	ZC3HAV1	TCGA-THCA	0.196161902477259	6070.9472295515	1	0.316716038882011
ENSG00000158234	FAIM	TCGA-THCA	0.190707346681661	6070.9945054945	1	0.311482632815124
ENSG00000169427	KCNK9	TCGA-THCA	0.200805837835677	6071.0342857143	1	0.320741821770931
ENSG00000212123	PRR22	TCGA-THCA	0.184220150082411	6071.0520547945	1	0.305713875308335
ENSG00000171865	RNASEH1	TCGA-THCA	0.190172826417064	6071.0702247191	1	0.310987592669796
ENSG00000101197	BIRC7	TCGA-THCA	0.214297252973947	6071.1114285714	1	0.332228442380533
ENSG00000060558	GNA15	TCGA-THCA	0.197347258374077	6071.1723237598	1	0.317847895515633
ENSG00000170921	TANC2	TCGA-THCA	0.190457327454708	6071.2278820375	1	0.311230888761374
ENSG00000169692	AGPAT2	TCGA-THCA	0.19320623036029	6071.3145780051	1	0.31396501414693
ENSG00000178804	H1FOO	TCGA-THCA	0.201301527699647	6071.3288409704	1	0.321170074807149
ENSG00000084623	EIF3I	TCGA-THCA	0.185534481443806	6071.5224274406	1	0.306999226485514
ENSG00000188229	TUBB4B	TCGA-THCA	0.197345358343929	6071.5393258427	1	0.317847895515633
ENSG00000116580	GON4L	TCGA-THCA	0.18544215784383	6071.5478036176	1	0.306941381491973
ENSG00000132357	CARD6	TCGA-THCA	0.183494867473479	6071.6147540984	1	0.305043780670977
ENSG00000150456	N6AMT2	TCGA-THCA	0.19533428794614	6071.6224783862	1	0.316051491886771
ENSG00000092020	PPP2R3C	TCGA-THCA	0.198817499848526	6071.6542553191	1	0.319237622043467
ENSG00000068654	POLR1A	TCGA-THCA	0.19335324407595	6071.6631578947	1	0.314112671660125
ENSG00000140474	ULK3	TCGA-THCA	0.20105704548524	6071.6726190476	1	0.320958280084268
ENSG00000041353	RAB27B	TCGA-THCA	0.20832944815842	6071.697740113	1	0.326987806965773
ENSG00000215704	CELA2B	TCGA-THCA	0.18890226175467	6071.6994818653	1	0.309818273334486
ENSG00000166946	CCNDBP1	TCGA-THCA	0.182290312939923	6071.7073170732	1	0.303854029680622
ENSG00000163596	ICA1L	TCGA-THCA	0.187023519398096	6071.7306590258	1	0.308164013185322
ENSG00000047579	DTNBP1	TCGA-THCA	0.186213786649005	6071.734375	1	0.307520957128583
ENSG00000189001	SBSN	TCGA-THCA	0.199978087881126	6071.7383419689	1	0.319909860139546
ENSG00000170423	KRT78	TCGA-THCA	0.20391910091736	6071.7479674797	1	0.323098352376415
ENSG00000177646	ACAD9	TCGA-THCA	0.199746011622056	6071.7798913043	1	0.319861693183775
ENSG00000223865	HLA-DPB1	TCGA-THCA	0.215132548092737	6071.7849162011	1	0.332913163605187
ENSG00000171109	MFN1	TCGA-THCA	0.179282836430878	6071.8408488064	1	0.301061626779836
ENSG00000197217	ENTPD4	TCGA-THCA	0.18830663106382	6071.8792650919	1	0.309512394208114
ENSG00000156966	B3GNT7	TCGA-THCA	0.195496810941768	6071.8997214485	1	0.316150998311229
ENSG00000197381	ADARB1	TCGA-THCA	0.181539209638072	6071.9312320917	1	0.303499930187245
ENSG00000148572	NRBF2	TCGA-THCA	0.186526655828788	6071.9899497487	1	0.307842729833002
ENSG00000085760	MTIF2	TCGA-THCA	0.197817467803977	6071.9914285714	1	0.318268617138361
ENSG00000181903	OR4C6	TCGA-THCA	0.195015059874412	6072.0374331551	1	0.31575365554812
ENSG00000203705	TATDN3	TCGA-THCA	0.197915107756294	6072.0451977401	1	0.31836189094138
ENSG00000008513	ST3GAL1	TCGA-THCA	0.196082239791954	6072.1024930748	1	0.316694614833418
ENSG00000142207	URB1	TCGA-THCA	0.194018050511652	6072.422459893	1	0.314789813983387
ENSG00000179178	TMEM125	TCGA-THCA	0.182785117513649	6072.4627249357	1	0.304217345455679
ENSG00000145020	AMT	TCGA-THCA	0.194734842576265	6072.4672131148	1	0.315459046627734
ENSG00000079337	RAPGEF3	TCGA-THCA	0.20212862239896	6072.5465116279	1	0.321722225755886
ENSG00000108654	DDX5	TCGA-THCA	0.208819395423431	6072.5830985915	1	0.327430999145872
ENSG00000165194	PCDH19	TCGA-THCA	0.189737873114302	6072.6054054054	1	0.310622137495195
ENSG00000166862	CACNG2	TCGA-THCA	0.163380768598497	6072.6923076923	1	0.286121328555867
ENSG00000087074	PPP1R15A	TCGA-THCA	0.201101395114678	6072.7177419355	1	0.320958280084268
ENSG00000184735	DDX53	TCGA-THCA	0.17564288720295	6072.7180156658	1	0.297626900177531
ENSG00000123689	G0S2	TCGA-THCA	0.189860517947396	6072.7478753541	1	0.310666772078655
ENSG00000122375	OPN4	TCGA-THCA	0.200175803870514	6072.7637362637	1	0.320137690916557
ENSG00000149599	DUSP15	TCGA-THCA	0.189909411434619	6072.9357326478	1	0.310715102675416
ENSG00000127588	GNG13	TCGA-THCA	0.186071392593366	6073.0293333333	1	0.307412308965491
ENSG00000165828	PRAP1	TCGA-THCA	0.17313856128362	6073.2103746398	1	0.295756112134156
ENSG00000055118	KCNH2	TCGA-THCA	0.186271451322575	6073.2813370474	1	0.307521272922964
ENSG00000148215	OR5C1	TCGA-THCA	0.171538046057681	6073.365914787	1	0.294006201503153
ENSG00000083642	PDS5B	TCGA-THCA	0.190163553431497	6073.3829787234	1	0.310987592669796
ENSG00000123607	TTC21B	TCGA-THCA	0.208594005067341	6073.3943217666	1	0.3272110787981
ENSG00000110628	SLC22A18	TCGA-THCA	0.192835098723553	6073.4602739726	1	0.313633809959627
ENSG00000066697	MSANTD3	TCGA-THCA	0.201834218157355	6073.4615384615	1	0.321553354478285
ENSG00000177363	LRRN4CL	TCGA-THCA	0.184958641054741	6073.5751295337	1	0.30645707124388
ENSG00000187257	RSBN1L	TCGA-THCA	0.192383519459742	6073.6855524079	1	0.3132623508184
ENSG00000146243	IRAK1BP1	TCGA-THCA	0.195440083449468	6073.6859504132	1	0.316122956421893
ENSG00000159110	IFNAR2	TCGA-THCA	0.191390591391	6073.7994350282	1	0.312195611461992
ENSG00000179270	C2orf71	TCGA-THCA	0.199239667597291	6073.8430851064	1	0.319607616724193
ENSG00000075914	EXOSC7	TCGA-THCA	0.181949986648037	6074	1	0.303739467875771
ENSG00000091073	DTX2	TCGA-THCA	0.192651325810456	6074.0783783784	1	0.313412291670157
ENSG00000153820	SPHKAP	TCGA-THCA	0.191655362109667	6074.088	1	0.312520507170294
ENSG00000196792	STRN3	TCGA-THCA	0.196318890396534	6074.0956521739	1	0.316854124286513
ENSG00000135597	REPS1	TCGA-THCA	0.18702591045023	6074.1	1	0.308164013185322
ENSG00000101843	PSMD10	TCGA-THCA	0.187939380468656	6074.1286089239	1	0.30916201427371
ENSG00000160908	ZNF394	TCGA-THCA	0.189286800670418	6074.1804123711	1	0.310233992685476
ENSG00000131969	ABHD12B	TCGA-THCA	0.175995030085657	6074.2091152815	1	0.297971967401642
ENSG00000130726	TRIM28	TCGA-THCA	0.188861071463188	6074.272479564	1	0.309818273334486
ENSG00000037757	MRI1	TCGA-THCA	0.201876535436994	6074.3143631436	1	0.321553354478285
ENSG00000082641	NFE2L1	TCGA-THCA	0.205403017588238	6074.3958944282	1	0.324392880590949
ENSG00000145912	NHP2	TCGA-THCA	0.194364399518199	6074.4159779614	1	0.315177022029106
ENSG00000164109	MAD2L1	TCGA-THCA	0.208519301636134	6074.4257142857	1	0.327189817190931
ENSG00000198398	TMEM207	TCGA-THCA	0.196696558366363	6074.4942196532	1	0.317228288445379
ENSG00000138795	LEF1	TCGA-THCA	0.189825020072014	6074.497005988	1	0.310666772078655
ENSG00000107201	DDX58	TCGA-THCA	0.184855862549537	6074.5054347826	1	0.306318396370926
ENSG00000166170	BAG5	TCGA-THCA	0.202838470357842	6074.530726257	1	0.322361171143746
ENSG00000132153	DHX30	TCGA-THCA	0.182201606206205	6074.6843501326	1	0.303801826407188
ENSG00000239857	GET4	TCGA-THCA	0.180239162534604	6074.8380462725	1	0.302004074843994
ENSG00000165055	METTL2B	TCGA-THCA	0.207167692922134	6074.9765395894	1	0.326118244093129
ENSG00000116641	DOCK7	TCGA-THCA	0.199985439330226	6075.1350649351	1	0.319909860139546
ENSG00000100028	SNRPD3	TCGA-THCA	0.188194665553649	6075.1424657534	1	0.309391721780743
ENSG00000108424	KPNB1	TCGA-THCA	0.187112164914853	6075.188630491	1	0.308211849277908
ENSG00000061273	HDAC7	TCGA-THCA	0.184689017262462	6075.2213114754	1	0.306178590846525
ENSG00000079134	THOC1	TCGA-THCA	0.203153504932411	6075.2455621302	1	0.322475258761429
ENSG00000178175	ZNF366	TCGA-THCA	0.166949992961544	6075.3937007874	1	0.289685578534072
ENSG00000119508	NR4A3	TCGA-THCA	0.185309777301102	6075.50997151	1	0.306817178466972
ENSG00000183801	OLFML1	TCGA-THCA	0.188652653994407	6075.5247813411	1	0.309732269808553
ENSG00000126091	ST3GAL3	TCGA-THCA	0.217555196279897	6075.8157894737	1	0.335066077462194
ENSG00000118492	ADGB	TCGA-THCA	0.181586706292916	6075.8816901408	1	0.303504206773852
ENSG00000258436	RNASE12	TCGA-THCA	0.179309299980961	6076.0536193029	1	0.301074569382257
ENSG00000229833	PET100	TCGA-THCA	0.172582243751284	6076.1782729805	1	0.294979706992942
ENSG00000178409	BEND3	TCGA-THCA	0.185903226434907	6076.2512820513	1	0.307408632974067
ENSG00000111796	KLRB1	TCGA-THCA	0.186933741463831	6076.2783783784	1	0.308164013185322
ENSG00000183598	HIST2H3D	TCGA-THCA	0.177120207136328	6076.2875318066	1	0.299186465779364
ENSG00000166569	CPLX4	TCGA-THCA	0.196605295732869	6076.313559322	1	0.317154287182108
ENSG00000181009	OR52N5	TCGA-THCA	0.190979479996918	6076.4049586777	1	0.311783739148652
ENSG00000111262	KCNA1	TCGA-THCA	0.198466396004084	6076.4469273743	1	0.318801419859657
ENSG00000175634	RPS6KB2	TCGA-THCA	0.182392310332371	6076.536	1	0.303865407497148
ENSG00000170802	FOXN2	TCGA-THCA	0.184732237467568	6076.5536723164	1	0.306178590846525
ENSG00000125788	DEFB126	TCGA-THCA	0.177173154735442	6076.561827957	1	0.299240686007293
ENSG00000121764	HCRTR1	TCGA-THCA	0.17583033165556	6076.5842105263	1	0.297861355917596
ENSG00000106261	ZKSCAN1	TCGA-THCA	0.196338359878865	6076.6494565217	1	0.316854124286513
ENSG00000124370	MCEE	TCGA-THCA	0.197937916681815	6076.6987012987	1	0.318366677212073
ENSG00000116717	GADD45A	TCGA-THCA	0.202010321789574	6076.6988304094	1	0.321597707563845
ENSG00000183044	ABAT	TCGA-THCA	0.172592163473568	6076.746031746	1	0.294979706992942
ENSG00000142327	RNPEPL1	TCGA-THCA	0.18591596118317	6076.7594594595	1	0.307408632974067
ENSG00000147813	NAPRT1	TCGA-THCA	0.196611158220107	6076.7806267806	1	0.317154287182108
ENSG00000184056	VPS33B	TCGA-THCA	0.200701958301943	6076.8038147139	1	0.320627770169465
ENSG00000159182	PRAC1	TCGA-THCA	0.169310290736516	6076.927613941	1	0.291913356563459
ENSG00000110851	PRDM4	TCGA-THCA	0.1834443019757	6076.9859943978	1	0.305027800052506
ENSG00000174885	NLRP6	TCGA-THCA	0.193982407244152	6077.0165745856	1	0.314789813983387
ENSG00000100097	LGALS1	TCGA-THCA	0.186499987666779	6077.0798898072	1	0.307835249565773
ENSG00000127074	RGS13	TCGA-THCA	0.1881452980128	6077.1577540107	1	0.309391721780743
ENSG00000161243	FBXO27	TCGA-THCA	0.193977331390768	6077.2010869565	1	0.314789813983387
ENSG00000196705	ZNF431	TCGA-THCA	0.182172367651928	6077.2724637681	1	0.303784629705875
ENSG00000124208	TMEM189-UBE2V1	TCGA-THCA	0.183497554582542	6077.3098591549	1	0.305043780670977
ENSG00000175567	UCP2	TCGA-THCA	0.199318650126113	6077.3304093567	1	0.319607616724193
ENSG00000118137	APOA1	TCGA-THCA	0.178625672101455	6077.4738372093	1	0.300586989052579
ENSG00000106018	VIPR2	TCGA-THCA	0.186998975721631	6077.5948717949	1	0.308164013185322
ENSG00000255112	CHMP1B	TCGA-THCA	0.182830976634869	6077.6346153846	1	0.304250760620249
ENSG00000166206	GABRB3	TCGA-THCA	0.178366357960011	6077.6363636364	1	0.300282457748673
ENSG00000168765	GSTM4	TCGA-THCA	0.164158974809942	6077.6978609626	1	0.286951961630097
ENSG00000137054	POLR1E	TCGA-THCA	0.186888312561535	6077.7598870056	1	0.308164013185322
ENSG00000185681	MORN5	TCGA-THCA	0.185345541625174	6077.9255014327	1	0.306844743622865
ENSG00000257411	RP11-603J24.9	TCGA-THCA	0.188528872196088	6077.9489795918	1	0.309719113344756
ENSG00000134815	DHX34	TCGA-THCA	0.160910185824656	6078.0078534031	1	0.283744952527449
ENSG00000126561	STAT5A	TCGA-THCA	0.169851558923067	6078.0630136986	1	0.292412829668927
ENSG00000166902	MRPL16	TCGA-THCA	0.177195916864346	6078.0779569892	1	0.299241473335513
ENSG00000134809	TIMM10	TCGA-THCA	0.185409632887411	6078.1253405995	1	0.306919194298104
ENSG00000262814	MRPL12	TCGA-THCA	0.163648647395679	6078.1515957447	1	0.286371752752146
ENSG00000184613	NELL2	TCGA-THCA	0.184733344900859	6078.1988304094	1	0.306178590846525
ENSG00000123384	LRP1	TCGA-THCA	0.174051035502615	6078.2841530055	1	0.296462990438029
ENSG00000165424	ZCCHC24	TCGA-THCA	0.178765716393389	6078.3484042553	1	0.300653334863702
ENSG00000136492	BRIP1	TCGA-THCA	0.173605653390374	6078.3737113402	1	0.296112841166962
ENSG00000143867	OSR1	TCGA-THCA	0.192457456223924	6078.4126984127	1	0.313319177211606
ENSG00000022277	RTFDC1	TCGA-THCA	0.190217264778264	6078.4460227273	1	0.310996896946496
ENSG00000132434	LANCL2	TCGA-THCA	0.179863103832529	6078.456043956	1	0.301657354792577
ENSG00000070018	LRP6	TCGA-THCA	0.163185363306494	6078.4757834758	1	0.285935100075956
ENSG00000116898	MRPS15	TCGA-THCA	0.178068297657758	6078.5380434783	1	0.299988582266912
ENSG00000010610	CD4	TCGA-THCA	0.185050767498554	6078.6480446927	1	0.306578069964577
ENSG00000048540	LMO3	TCGA-THCA	0.18232756129353	6078.6896551724	1	0.303854029680622
ENSG00000237289	CKMT1B	TCGA-THCA	0.166701259159016	6078.7016574586	1	0.289626585516522
ENSG00000137819	PAQR5	TCGA-THCA	0.191332949470812	6078.7100271003	1	0.312153318925244
ENSG00000102886	GDPD3	TCGA-THCA	0.19182969080546	6078.7130681818	1	0.31274123469523
ENSG00000173276	ZBTB21	TCGA-THCA	0.192263837598964	6078.7655860349	1	0.313243736470097
ENSG00000172115	CYCS	TCGA-THCA	0.190547799662745	6078.7783783784	1	0.311315346583856
ENSG00000167981	ZNF597	TCGA-THCA	0.170586435642162	6078.8125	1	0.292955329509787
ENSG00000157954	WIPI2	TCGA-THCA	0.185520745025932	6078.8305555556	1	0.306999226485514
ENSG00000164508	HIST1H2AA	TCGA-THCA	0.169042115935386	6079.0182767624	1	0.291707594602754
ENSG00000187848	P2RX2	TCGA-THCA	0.190346796880009	6079.0346820809	1	0.311123373880697
ENSG00000163702	IL17RC	TCGA-THCA	0.182107440744856	6079.0371428571	1	0.303739467875771
ENSG00000144063	MALL	TCGA-THCA	0.18127324392063	6079.038147139	1	0.30319871953881
ENSG00000079215	SLC1A3	TCGA-THCA	0.177225360812335	6079.102189781	1	0.299241473335513
ENSG00000106328	FSCN3	TCGA-THCA	0.175148751814155	6079.2831168831	1	0.297290025757287
ENSG00000214643	DEFB133	TCGA-THCA	0.170260778833291	6079.3051771117	1	0.292677877686014
ENSG00000164334	FAM170A	TCGA-THCA	0.165628245163287	6079.354005168	1	0.288396700090722
ENSG00000143194	MAEL	TCGA-THCA	0.170186758595504	6079.465648855	1	0.292676006961114
ENSG00000179915	NRXN1	TCGA-THCA	0.188827350711885	6079.722826087	1	0.309818273334486
ENSG00000090581	GNPTG	TCGA-THCA	0.16910420428273	6079.7465181058	1	0.291783369573942
ENSG00000151806	GUF1	TCGA-THCA	0.176380450310157	6079.7578125	1	0.298530049386192
ENSG00000165886	UBTD1	TCGA-THCA	0.197794921639017	6079.7874251497	1	0.318264242396702
ENSG00000174444	RPL4	TCGA-THCA	0.178784243102452	6079.7988826816	1	0.300653334863702
ENSG00000117691	NENF	TCGA-THCA	0.199725923625437	6079.8587896254	1	0.319861693183775
ENSG00000256394	ASIC5	TCGA-THCA	0.173865093761709	6079.8704225352	1	0.296334942138772
ENSG00000138031	ADCY3	TCGA-THCA	0.179008429256023	6079.9391534392	1	0.300849335817113
ENSG00000152785	BMP3	TCGA-THCA	0.169943608622533	6079.9413265306	1	0.292451096809773
ENSG00000185818	NAT8L	TCGA-THCA	0.18368261023459	6080.1538461538	1	0.305282930084755
ENSG00000114113	RBP2	TCGA-THCA	0.177578771188408	6080.1723163842	1	0.299579026286529
ENSG00000105852	PON3	TCGA-THCA	0.170397668536614	6080.227027027	1	0.292756435336587
ENSG00000088808	PPP1R13B	TCGA-THCA	0.18207048864948	6080.3070866142	1	0.303739467875771
ENSG00000129965	INS-IGF2	TCGA-THCA	0.171068047539849	6080.4239130435	1	0.293461921418341
ENSG00000106603	COA1	TCGA-THCA	0.197627627634116	6080.4515235457	1	0.318090712802851
ENSG00000198417	MT1F	TCGA-THCA	0.182101062693792	6080.4588859416	1	0.303739467875771
ENSG00000106069	CHN2	TCGA-THCA	0.174249996909944	6080.6112759644	1	0.296582437572153
ENSG00000196116	TDRD7	TCGA-THCA	0.197125343055084	6080.6721763085	1	0.317704281932137
ENSG00000157224	CLDN12	TCGA-THCA	0.16511631988271	6080.6997389034	1	0.287966880351723
ENSG00000188730	VWC2	TCGA-THCA	0.167672743434333	6080.7719298246	1	0.290312035121121
ENSG00000170425	ADORA2B	TCGA-THCA	0.182786025347601	6080.8695652174	1	0.304217345455679
ENSG00000185250	PPIL6	TCGA-THCA	0.18469169109422	6080.8862973761	1	0.306178590846525
ENSG00000164691	TAGAP	TCGA-THCA	0.175927824252114	6080.9703504043	1	0.297889602837018
ENSG00000029993	HMGB3	TCGA-THCA	0.174636386369656	6081.0265251989	1	0.296955855297216
ENSG00000116299	KIAA1324	TCGA-THCA	0.178885468473665	6081.0844327177	1	0.300740421024223
ENSG00000182053	TRIM49B	TCGA-THCA	0.17184607003918	6081.1233243968	1	0.294331318423914
ENSG00000162374	ELAVL4	TCGA-THCA	0.184459921224169	6081.2189973615	1	0.305978160120942
ENSG00000164038	SLC9B2	TCGA-THCA	0.195917670995932	6081.3789808917	1	0.316544585287036
ENSG00000149043	SYT8	TCGA-THCA	0.182037896945031	6081.4887640449	1	0.303739467875771
ENSG00000152128	TMEM163	TCGA-THCA	0.175063779275001	6081.5014577259	1	0.297290025757287
ENSG00000126432	PRDX5	TCGA-THCA	0.184009603708973	6081.5226666667	1	0.305578539078879
ENSG00000158428	C2orf62	TCGA-THCA	0.19456134902534	6081.523255814	1	0.315368956331896
ENSG00000008130	NADK	TCGA-THCA	0.19826762848358	6081.7424242424	1	0.318581543505392
ENSG00000122406	RPL5	TCGA-THCA	0.160100861907056	6081.7735368957	1	0.283064107867834
ENSG00000120903	CHRNA2	TCGA-THCA	0.180705820228639	6081.8105849582	1	0.302596476769259
ENSG00000089009	RPL6	TCGA-THCA	0.168531284183067	6081.9865951743	1	0.291358553980246
ENSG00000256977	LIMS3	TCGA-THCA	0.166789094757209	6082.0028653295	1	0.289626585516522
ENSG00000134072	CAMK1	TCGA-THCA	0.186158580952685	6082.0205882353	1	0.307493058391902
ENSG00000196415	PRTN3	TCGA-THCA	0.187044728411699	6082.0391061453	1	0.308164013185322
ENSG00000196912	ANKRD36B	TCGA-THCA	0.180377200013232	6082.0775623269	1	0.302140750768278
ENSG00000180357	ZNF609	TCGA-THCA	0.16233982845804	6082.138121547	1	0.285223572639661
ENSG00000021852	C8B	TCGA-THCA	0.193069453113688	6082.2103658537	1	0.313908036452125
ENSG00000124357	NAGK	TCGA-THCA	0.171472499993351	6082.307106599	1	0.293973787236279
ENSG00000178301	AQP11	TCGA-THCA	0.17109024841076	6082.3376623377	1	0.293461921418341
ENSG00000162241	SLC25A45	TCGA-THCA	0.178195027077299	6082.4848484848	1	0.300082519371045
ENSG00000196588	MKL1	TCGA-THCA	0.16864228005776	6082.6850393701	1	0.291519047974064
ENSG00000213759	UGT2B11	TCGA-THCA	0.181382375435231	6082.8196721311	1	0.303286446925658
ENSG00000143452	HORMAD1	TCGA-THCA	0.173513773206129	6082.8252688172	1	0.296019033638514
ENSG00000183032	SLC25A21	TCGA-THCA	0.194527748949156	6082.899408284	1	0.315346336712972
ENSG00000154227	CERS3	TCGA-THCA	0.163454553581599	6082.9455958549	1	0.286188099268306
ENSG00000164989	CCDC171	TCGA-THCA	0.179459271067116	6083.083573487	1	0.301231853933843
ENSG00000131089	ARHGEF9	TCGA-THCA	0.177072090755697	6083.1291989664	1	0.299186465779364
ENSG00000139880	CDH24	TCGA-THCA	0.159644051982413	6083.3492462312	1	0.282626510123712
ENSG00000117899	MESDC2	TCGA-THCA	0.164992965096727	6083.445026178	1	0.287855213517988
ENSG00000116031	CD207	TCGA-THCA	0.181149313903869	6083.4819944598	1	0.303092744278531
ENSG00000156136	DCK	TCGA-THCA	0.197263553390735	6083.5426997245	1	0.317823402492029
ENSG00000107872	FBXL15	TCGA-THCA	0.188754461220911	6083.5901639344	1	0.309818273334486
ENSG00000121104	FAM117A	TCGA-THCA	0.175362180604813	6083.6010638298	1	0.297465256585486
ENSG00000106819	ASPN	TCGA-THCA	0.18114247741916	6083.6806722689	1	0.303092744278531
ENSG00000086300	SNX10	TCGA-THCA	0.193132056317043	6083.9371428571	1	0.313908036452125
ENSG00000221910	OR2F2	TCGA-THCA	0.159454067179165	6083.9710843373	1	0.282513195858565
ENSG00000110429	FBXO3	TCGA-THCA	0.180145908889147	6083.9887323944	1	0.301910850854937
ENSG00000243927	MRPS6	TCGA-THCA	0.181963416205144	6083.9892761394	1	0.303739467875771
ENSG00000123405	NFE2	TCGA-THCA	0.187562819056736	6084.0084269663	1	0.308732400686909
ENSG00000108474	PIGL	TCGA-THCA	0.186049921119695	6084.0191780822	1	0.307412308965491
ENSG00000143546	S100A8	TCGA-THCA	0.162540341803485	6084.0273224044	1	0.285428023917464
ENSG00000127311	HELB	TCGA-THCA	0.184311782297793	6084.0498533724	1	0.305821178813357
ENSG00000170948	MBD3L1	TCGA-THCA	0.185645993552871	6084.1397849462	1	0.307120425488064
ENSG00000258311	RP11-644F5.10	TCGA-THCA	0.182791944737106	6084.1585677749	1	0.304217345455679
ENSG00000178473	UCN3	TCGA-THCA	0.176418045259282	6084.1891891892	1	0.298559738809602
ENSG00000188580	NKAIN2	TCGA-THCA	0.157206979049692	6084.2422680412	1	0.280298072800453
ENSG00000168890	TMEM150A	TCGA-THCA	0.177603145335175	6084.3350253807	1	0.299588660037855
ENSG00000089916	GPATCH2L	TCGA-THCA	0.184668957695657	6084.3715083799	1	0.306178590846525
ENSG00000099889	ARVCF	TCGA-THCA	0.182427225035056	6084.4441416894	1	0.303865407497148
ENSG00000185262	UBALD2	TCGA-THCA	0.186856707662945	6084.4486803519	1	0.308164013185322
ENSG00000155719	OTOA	TCGA-THCA	0.185627174280186	6084.4593023256	1	0.307120425488064
ENSG00000173198	CYSLTR1	TCGA-THCA	0.172043822783639	6084.5248618785	1	0.294481493209956
ENSG00000197081	IGF2R	TCGA-THCA	0.168171641582468	6084.5543175487	1	0.290956153339273
ENSG00000178623	GPR35	TCGA-THCA	0.159636811368348	6084.5789473684	1	0.282626510123712
ENSG00000132437	DDC	TCGA-THCA	0.186976470741431	6084.7844827586	1	0.308164013185322
ENSG00000174307	PHLDA3	TCGA-THCA	0.161346188776124	6084.8396946565	1	0.284139223503494
ENSG00000242550	SERPINB10	TCGA-THCA	0.176324391490695	6084.8529411765	1	0.298466638427569
ENSG00000162520	SYNC	TCGA-THCA	0.188249675982597	6084.8837209302	1	0.309450465834373
ENSG00000008018	PSMB1	TCGA-THCA	0.183234496238795	6084.91184573	1	0.304764286978048
ENSG00000105085	MED26	TCGA-THCA	0.174981585057714	6085.1152737752	1	0.297290025757287
ENSG00000165757	KIAA1462	TCGA-THCA	0.183614228911901	6085.1496062992	1	0.305206130526441
ENSG00000171603	CLSTN1	TCGA-THCA	0.183835358733791	6085.2142857143	1	0.305415563899277
ENSG00000181035	SLC25A42	TCGA-THCA	0.171005416073322	6085.2349726776	1	0.293461921418341
ENSG00000170961	HAS2	TCGA-THCA	0.144229996219322	6085.2594594595	1	0.267280062261898
ENSG00000117707	PROX1	TCGA-THCA	0.165702907817491	6085.3715012723	1	0.288416942409742
ENSG00000132749	MTL5	TCGA-THCA	0.180028208040076	6085.4035087719	1	0.301808124852146
ENSG00000119913	TECTB	TCGA-THCA	0.173508109163143	6085.5561797753	1	0.296019033638514
ENSG00000187801	ZFP69B	TCGA-THCA	0.19198965771375	6085.8498583569	1	0.312874922398083
ENSG00000116254	CHD5	TCGA-THCA	0.173778343945848	6085.853470437	1	0.296273419996522
ENSG00000258102	RP11-809C9.2	TCGA-THCA	0.158157735180528	6085.890052356	1	0.281332886205433
ENSG00000125851	PCSK2	TCGA-THCA	0.156093745588397	6085.8914285714	1	0.279208469376527
ENSG00000169432	SCN9A	TCGA-THCA	0.181923482471004	6085.938028169	1	0.303739467875771
ENSG00000168004	HRASLS5	TCGA-THCA	0.154960855111403	6085.9949367089	1	0.278023532878895
ENSG00000241370	RPP21	TCGA-THCA	0.180424065998028	6086.0080213904	1	0.30215619273869
ENSG00000168952	STXBP6	TCGA-THCA	0.169444542249298	6086.0517711172	1	0.291993965881453
ENSG00000107249	GLIS3	TCGA-THCA	0.146519361913872	6086.0695443645	1	0.269685677954532
ENSG00000224982	TMEM233	TCGA-THCA	0.200878723921335	6086.0706214689	1	0.320814374329447
ENSG00000185972	CCIN	TCGA-THCA	0.16932502261166	6086.2033898305	1	0.291913356563459
ENSG00000198835	GJC2	TCGA-THCA	0.169972050251893	6086.2868852459	1	0.292451096809773
ENSG00000169750	RAC3	TCGA-THCA	0.18663248577049	6086.2874251497	1	0.307958949587572
ENSG00000061656	SPAG4	TCGA-THCA	0.175562774229439	6086.2967032967	1	0.297597190171721
ENSG00000108854	SMURF2	TCGA-THCA	0.193849103443313	6086.3732590529	1	0.314789813983387
ENSG00000065057	NTHL1	TCGA-THCA	0.180402568101387	6086.4074074074	1	0.302151713602198
ENSG00000109917	ZNF259	TCGA-THCA	0.15962583668704	6086.4391534392	1	0.282626510123712
ENSG00000104290	FZD3	TCGA-THCA	0.177783436405405	6086.4661016949	1	0.29978961671883
ENSG00000165966	PDZRN4	TCGA-THCA	0.173532745875625	6086.529562982	1	0.296019940148303
ENSG00000159063	ALG8	TCGA-THCA	0.185130141267191	6086.6485714286	1	0.306677918227137
ENSG00000015475	BID	TCGA-THCA	0.177258026905978	6086.6525198939	1	0.299241473335513
ENSG00000158552	ZFAND2B	TCGA-THCA	0.155567208005567	6086.695890411	1	0.27860814714999
ENSG00000100211	CBY1	TCGA-THCA	0.170875932266846	6086.7627118644	1	0.293326966607573
ENSG00000008869	HEATR5B	TCGA-THCA	0.174396738264455	6086.7965116279	1	0.296642812776938
ENSG00000180432	CYP8B1	TCGA-THCA	0.19284610667216	6086.801061008	1	0.313633809959627
ENSG00000105711	SCN1B	TCGA-THCA	0.174845216696476	6086.8333333333	1	0.297216500943751
ENSG00000159873	CCDC117	TCGA-THCA	0.17011885548415	6086.8704225352	1	0.292590578402611
ENSG00000171792	RHNO1	TCGA-THCA	0.154502903680881	6086.9595687332	1	0.277544014084047
ENSG00000158553	POM121L2	TCGA-THCA	0.167822707631626	6087.0118694362	1	0.290454340120067
ENSG00000015413	DPEP1	TCGA-THCA	0.165166715859813	6087.109919571	1	0.288009010774968
ENSG00000166823	MESP1	TCGA-THCA	0.148870662335539	6087.1287878788	1	0.272205952368556
ENSG00000139496	NUPL1	TCGA-THCA	0.171292843126935	6087.252688172	1	0.293728524503104
ENSG00000135925	WNT10A	TCGA-THCA	0.166415220945349	6087.3376963351	1	0.289289270805148
ENSG00000143190	POU2F1	TCGA-THCA	0.151444806430599	6087.4362606232	1	0.274471269371567
ENSG00000073536	NLE1	TCGA-THCA	0.177497102799195	6087.4382352941	1	0.299535691140946
ENSG00000173894	CBX2	TCGA-THCA	0.163719084293375	6087.6843575419	1	0.286432560335395
ENSG00000100678	SLC8A3	TCGA-THCA	0.172629808505843	6087.7521126761	1	0.295012635594143
ENSG00000139133	ALG10	TCGA-THCA	0.159069957077067	6087.8416886544	1	0.282461012824351
ENSG00000095066	HOOK2	TCGA-THCA	0.188599576177567	6087.9466292135	1	0.30972308442988
ENSG00000152611	CAPSL	TCGA-THCA	0.149634102232175	6087.9790575916	1	0.272856673273862
ENSG00000204310	AGPAT1	TCGA-THCA	0.16673148661144	6088.0144927536	1	0.289626585516522
ENSG00000180182	MED14	TCGA-THCA	0.171086042140382	6088.0561797753	1	0.293461921418341
ENSG00000099937	SERPIND1	TCGA-THCA	0.173170667128329	6088.0931506849	1	0.29576882916469
ENSG00000118298	CA14	TCGA-THCA	0.171778298278947	6088.1458885942	1	0.294246637922705
ENSG00000170949	ZNF160	TCGA-THCA	0.191418963144564	6088.3294117647	1	0.312198455232325
ENSG00000160683	CXCR5	TCGA-THCA	0.176984448763751	6088.3885869565	1	0.299110799279398
ENSG00000101574	METTL4	TCGA-THCA	0.176868304096692	6088.410326087	1	0.299011638134939
ENSG00000130827	PLXNA3	TCGA-THCA	0.157094844316105	6088.4391534392	1	0.280249660031353
ENSG00000151067	CACNA1C	TCGA-THCA	0.175914566994367	6088.4599406528	1	0.297889602837018
ENSG00000167971	CASKIN1	TCGA-THCA	0.169785813349959	6088.5808080808	1	0.292353272255512
ENSG00000163568	AIM2	TCGA-THCA	0.170506528310556	6088.6136363636	1	0.292849432103686
ENSG00000128294	TPST2	TCGA-THCA	0.18372277795599	6088.6465968586	1	0.305291721713204
ENSG00000166046	TCP11L2	TCGA-THCA	0.163611753987511	6088.6863270777	1	0.286369629812183
ENSG00000163283	ALPP	TCGA-THCA	0.153450107199134	6088.6934097421	1	0.276637592178852
ENSG00000184014	DENND5A	TCGA-THCA	0.182258584285724	6088.8376811594	1	0.303833710141701
ENSG00000136381	IREB2	TCGA-THCA	0.150861921408641	6089.0790123457	1	0.274002666038867
ENSG00000041880	PARP3	TCGA-THCA	0.180273924932981	6089.0867208672	1	0.302030794595994
ENSG00000160161	CILP2	TCGA-THCA	0.164115474439804	6089.1129476584	1	0.286914661253174
ENSG00000197329	PELI1	TCGA-THCA	0.181272413421984	6089.2234636872	1	0.30319871953881
ENSG00000075618	FSCN1	TCGA-THCA	0.172363913468045	6089.2406876791	1	0.294845843928278
ENSG00000138641	HERC3	TCGA-THCA	0.174217326773802	6089.2493224932	1	0.296582437572153
ENSG00000128915	NARG2	TCGA-THCA	0.159232717084073	6089.4852546917	1	0.282513195858565
ENSG00000172757	CFL1	TCGA-THCA	0.165212245901813	6089.5567567568	1	0.288009010774968
ENSG00000179562	GCC1	TCGA-THCA	0.178708774825564	6089.7545691906	1	0.300632283955141
ENSG00000186666	BCDIN3D	TCGA-THCA	0.175355912898717	6089.8795518207	1	0.297465256585486
ENSG00000167165	UGT1A6	TCGA-THCA	0.179641735079197	6089.9466292135	1	0.301443563818866
ENSG00000129595	EPB41L4A	TCGA-THCA	0.165715765004052	6090.0544959128	1	0.288416942409742
ENSG00000196396	PTPN1	TCGA-THCA	0.157209291641072	6090.064	1	0.280298072800453
ENSG00000145936	KCNMB1	TCGA-THCA	0.166293972766713	6090.0759162304	1	0.289109807305456
ENSG00000171847	FAM90A1	TCGA-THCA	0.145668970576861	6090.1111111111	1	0.268860332953866
ENSG00000117523	PRRC2C	TCGA-THCA	0.163429906937289	6090.2038043478	1	0.28617616081132
ENSG00000135625	EGR4	TCGA-THCA	0.174193739162901	6090.2318435754	1	0.296582437572153
ENSG00000141447	OSBPL1A	TCGA-THCA	0.17024165221079	6090.3314606742	1	0.292677139466201
ENSG00000138668	HNRNPD	TCGA-THCA	0.176969380832766	6090.3598901099	1	0.299110799279398
ENSG00000119844	AFTPH	TCGA-THCA	0.1596596806505	6090.3884514436	1	0.282626510123712
ENSG00000172828	CES3	TCGA-THCA	0.168804716530838	6090.3888888889	1	0.291659289205428
ENSG00000101883	RHOXF1	TCGA-THCA	0.154593963982319	6090.7798913043	1	0.277577439579886
ENSG00000155918	RAET1L	TCGA-THCA	0.181547865042233	6090.7814371257	1	0.303499930187245
ENSG00000188986	NELFB	TCGA-THCA	0.168263278352504	6090.915451895	1	0.29102059520681
ENSG00000185049	NELFA	TCGA-THCA	0.166743497489058	6090.9189189189	1	0.289626585516522
ENSG00000066382	MPPED2	TCGA-THCA	0.167643389428045	6090.970027248	1	0.290311172470896
ENSG00000136928	GABBR2	TCGA-THCA	0.175027617511684	6091.0588235294	1	0.297290025757287
ENSG00000144182	LIPT1	TCGA-THCA	0.168868544380105	6091.1301939058	1	0.291677008746599
ENSG00000149548	CCDC15	TCGA-THCA	0.139798234860241	6091.2148541114	1	0.262829850781984
ENSG00000122550	KLHL7	TCGA-THCA	0.183698468831837	6091.298245614	1	0.305282930084755
ENSG00000235942	LCE6A	TCGA-THCA	0.169954072721496	6091.4438356164	1	0.292451096809773
ENSG00000213741	RPS29	TCGA-THCA	0.167556289974152	6091.4677419355	1	0.2902386335218
ENSG00000085433	WDR47	TCGA-THCA	0.182429038876776	6091.4986149584	1	0.303865407497148
ENSG00000125755	SYMPK	TCGA-THCA	0.150258549539288	6091.5067750678	1	0.273432744269885
ENSG00000108511	HOXB6	TCGA-THCA	0.155235762319057	6091.6962365591	1	0.278200787846992
ENSG00000130045	NXNL2	TCGA-THCA	0.17110080504325	6091.8	1	0.293461921418341
ENSG00000146197	SCUBE3	TCGA-THCA	0.170283288957364	6091.8351648352	1	0.292685229076305
ENSG00000187260	WDR86	TCGA-THCA	0.167444478924953	6091.8489583333	1	0.290164215249032
ENSG00000213420	GPC2	TCGA-THCA	0.154757247917225	6091.864640884	1	0.277777406191133
ENSG00000156469	MTERFD1	TCGA-THCA	0.168708628528884	6091.8660968661	1	0.291570941553149
ENSG00000172410	INSL5	TCGA-THCA	0.157720820318234	6091.888	1	0.280898103600165
ENSG00000156273	BACH1	TCGA-THCA	0.155188112259809	6091.9255319149	1	0.278190081583319
ENSG00000073417	PDE8A	TCGA-THCA	0.158182502193654	6091.9356568365	1	0.281345764566486
ENSG00000104524	PYCRL	TCGA-THCA	0.172421999561098	6091.9413407821	1	0.294845843928278
ENSG00000140451	PIF1	TCGA-THCA	0.159365376521281	6091.9467005076	1	0.282513195858565
ENSG00000143514	TP53BP2	TCGA-THCA	0.170824080780647	6091.9774011299	1	0.293269320287801
ENSG00000109971	HSPA8	TCGA-THCA	0.172242034821792	6092.0498614958	1	0.294702948912045
ENSG00000167476	JSRP1	TCGA-THCA	0.170383806816988	6092.0644257703	1	0.292756435336587
ENSG00000138246	DNAJC13	TCGA-THCA	0.161959139665554	6092.2315789474	1	0.284812457264623
ENSG00000280433	FP565260.6	TCGA-THCA	0.14927748039783	6092.2384823848	1	0.272488809310655
ENSG00000159228	CBR1	TCGA-THCA	0.148348026899492	6092.2838541667	1	0.27161885796631
ENSG00000008311	AASS	TCGA-THCA	0.167305009473587	6092.339031339	1	0.290050762724918
ENSG00000119471	HSDL2	TCGA-THCA	0.147377705333681	6092.374025974	1	0.270644883424808
ENSG00000106012	IQCE	TCGA-THCA	0.164277143590309	6092.4217877095	1	0.287002253908537
ENSG00000213928	IRF9	TCGA-THCA	0.159620962602759	6092.4738219895	1	0.282626510123712
ENSG00000102057	KCND1	TCGA-THCA	0.178919077049599	6092.5143678161	1	0.300765423060023
ENSG00000197265	GTF2E2	TCGA-THCA	0.159040202690074	6092.7073863636	1	0.282461012824351
ENSG00000176393	RNPEP	TCGA-THCA	0.159257098421255	6092.72303207	1	0.282513195858565
ENSG00000185722	ANKFY1	TCGA-THCA	0.153164000676987	6092.7329700272	1	0.276370114530913
ENSG00000175592	FOSL1	TCGA-THCA	0.160239276191896	6092.8851540616	1	0.283121723878075
ENSG00000105398	SULT2A1	TCGA-THCA	0.166212719831352	6092.9634464752	1	0.289042907066501
ENSG00000187223	LCE2D	TCGA-THCA	0.136280137406175	6093.0027624309	1	0.259521020087269
ENSG00000070214	SLC44A1	TCGA-THCA	0.173638511037812	6093.066091954	1	0.296137418102312
ENSG00000096746	HNRNPH3	TCGA-THCA	0.171668451140648	6093.0835654596	1	0.294130147522997
ENSG00000135999	EPC2	TCGA-THCA	0.17411505475105	6093.093373494	1	0.296528429640962
ENSG00000113492	AGXT2	TCGA-THCA	0.148228169004776	6093.1525885559	1	0.271514133470757
ENSG00000142748	FCN3	TCGA-THCA	0.15737174142915	6093.1956521739	1	0.28052539627104
ENSG00000092096	SLC22A17	TCGA-THCA	0.156089724807435	6093.2340425532	1	0.279208469376527
ENSG00000077935	SMC1B	TCGA-THCA	0.167088767650633	6093.4252199413	1	0.289791902799753
ENSG00000013588	GPRC5A	TCGA-THCA	0.166927745407613	6093.4380165289	1	0.289678288571136
ENSG00000148296	SURF6	TCGA-THCA	0.130099015801523	6093.4514435696	1	0.252979939630048
ENSG00000130021	HDHD1	TCGA-THCA	0.185203373363922	6093.6666666667	1	0.306735921299801
ENSG00000198721	ECI2	TCGA-THCA	0.159774139213603	6093.7013333333	1	0.282663732159033
ENSG00000136111	TBC1D4	TCGA-THCA	0.153362237909926	6093.8333333333	1	0.276541298913742
ENSG00000140022	STON2	TCGA-THCA	0.165324315318407	6093.8373333333	1	0.288141792561463
ENSG00000249158	PCDHA11	TCGA-THCA	0.161153225421584	6093.9865951743	1	0.284066844032507
ENSG00000197405	C5AR1	TCGA-THCA	0.161191810831498	6094.0104438642	1	0.284066844032507
ENSG00000197915	HRNR	TCGA-THCA	0.158067840664394	6094.0291005291	1	0.281236586294305
ENSG00000188996	HUS1B	TCGA-THCA	0.175836918058506	6094.0826446281	1	0.297861355917596
ENSG00000081051	AFP	TCGA-THCA	0.157714328040811	6094.2236842105	1	0.280898103600165
ENSG00000129933	MAU2	TCGA-THCA	0.136235773256306	6094.3031914894	1	0.259521020087269
ENSG00000184507	NUTM1	TCGA-THCA	0.156539266230212	6094.3093093093	1	0.279605018256538
ENSG00000135480	KRT7	TCGA-THCA	0.153508688223764	6094.3558441558	1	0.276679265881006
ENSG00000174599	TRAM1L1	TCGA-THCA	0.171893477343726	6094.4413407821	1	0.294349701122411
ENSG00000052344	PRSS8	TCGA-THCA	0.167101535778378	6094.5055555556	1	0.289791902799753
ENSG00000180914	OXTR	TCGA-THCA	0.171870652954663	6094.6201117318	1	0.294342016561213
ENSG00000139675	HNRNPA1L2	TCGA-THCA	0.170941617923866	6094.7	1	0.293408345906105
ENSG00000116761	CTH	TCGA-THCA	0.155882707912257	6094.7025641026	1	0.279017532048121
ENSG00000105618	PRPF31	TCGA-THCA	0.14204363656374	6094.7169312169	1	0.26516142269205
ENSG00000134184	GSTM1	TCGA-THCA	0.164568126831138	6094.7223719677	1	0.28738550608066
ENSG00000127452	FBXL12	TCGA-THCA	0.175203873645247	6094.7514619883	1	0.297322399804789
ENSG00000136932	C9orf156	TCGA-THCA	0.159240491282046	6094.7593582888	1	0.282513195858565
ENSG00000171496	OR1L8	TCGA-THCA	0.135375421955089	6094.7598039216	1	0.258880899835964
ENSG00000160883	HK3	TCGA-THCA	0.157183928856156	6094.8300283286	1	0.280298072800453
ENSG00000237038	USP17L8	TCGA-THCA	0.156559301276462	6094.884057971	1	0.279605018256538
ENSG00000151779	NBAS	TCGA-THCA	0.160411102669065	6094.9002849003	1	0.283319802864931
ENSG00000056586	RC3H2	TCGA-THCA	0.175351602992052	6094.9090909091	1	0.297465256585486
ENSG00000168542	COL3A1	TCGA-THCA	0.152779177427203	6094.9422572178	1	0.276017035009732
ENSG00000145506	NKD2	TCGA-THCA	0.144754317871649	6094.945799458	1	0.26782529300108
ENSG00000155026	RSPH10B	TCGA-THCA	0.172172356954733	6094.9736070381	1	0.294638664588206
ENSG00000105397	TYK2	TCGA-THCA	0.167654159531847	6094.9751381215	1	0.290311172470896
ENSG00000133574	GIMAP4	TCGA-THCA	0.172246640088015	6094.988372093	1	0.294702948912045
ENSG00000130749	ZC3H4	TCGA-THCA	0.144839948935403	6095.0297029703	1	0.267873046394803
ENSG00000019505	SYT13	TCGA-THCA	0.152831860687191	6095.2201086957	1	0.276019017523715
ENSG00000185130	HIST1H2BL	TCGA-THCA	0.144972418713506	6095.3739837398	1	0.267975272361723
ENSG00000120992	LYPLA1	TCGA-THCA	0.18174352798831	6095.4196428571	1	0.30360569375256
ENSG00000136717	BIN1	TCGA-THCA	0.162122729221669	6095.422459893	1	0.285006466922158
