## Supplementary File 2 for "DeepMOCCA: A pan-cancer prognostic model identifies personalized prognostic markers through graph attention and multi-omics data integration": TCGA-THCA.tsv (part 2 of 2)

Ensembl gene ID	Gene name	Cancer type	t-test p-value	Effect size	Holm–Bonferroni correction	Benjamini-Hochberg correction
ENSG00000163617	KIAA1407	TCGA-THCA	0.160820894650758	6095.5852272727	1	0.283686877933713
ENSG00000111801	BTN3A3	TCGA-THCA	0.157160853164352	6095.6674937965	1	0.280298072800453
ENSG00000187051	RPS19BP1	TCGA-THCA	0.176740722204007	6095.7919075145	1	0.298887702572558
ENSG00000137965	IFI44	TCGA-THCA	0.162748674979625	6095.7944444444	1	0.285637626369226
ENSG00000105221	AKT2	TCGA-THCA	0.14911083463136	6095.8044077135	1	0.272363122155507
ENSG00000213079	SCAF8	TCGA-THCA	0.153328939853398	6095.8613333333	1	0.276521080594202
ENSG00000148200	NR6A1	TCGA-THCA	0.163222338816037	6095.8885941645	1	0.285937464004695
ENSG00000125384	PTGER2	TCGA-THCA	0.147844077403141	6095.9319371728	1	0.271160092604572
ENSG00000125868	DSTN	TCGA-THCA	0.164258829291799	6096.0027700831	1	0.287002253908537
ENSG00000146143	PRIM2	TCGA-THCA	0.163040326394567	6096.0188172043	1	0.285836972399039
ENSG00000170681	MURC	TCGA-THCA	0.169371885728821	6096.0391644909	1	0.291931440966287
ENSG00000119650	IFT43	TCGA-THCA	0.17869010591945	6096.0417910448	1	0.300632283955141
ENSG00000176406	RIMS2	TCGA-THCA	0.164262394103216	6096.064516129	1	0.287002253908537
ENSG00000145414	NAF1	TCGA-THCA	0.184376406687218	6096.1695906433	1	0.305871236062756
ENSG00000154240	CEP112	TCGA-THCA	0.158567669063872	6096.1778975741	1	0.281812247986412
ENSG00000100387	RBX1	TCGA-THCA	0.1592792220137	6096.2453333333	1	0.282513195858565
ENSG00000134940	ACRV1	TCGA-THCA	0.163340865230136	6096.3112391931	1	0.286082658884249
ENSG00000014216	CAPN1	TCGA-THCA	0.154084270476637	6096.3550135501	1	0.277367131449899
ENSG00000143319	ISG20L2	TCGA-THCA	0.144309718589303	6096.3836930456	1	0.267347183199676
ENSG00000244045	TMEM199	TCGA-THCA	0.15968850589112	6096.4486486486	1	0.282635979867035
ENSG00000084070	SMAP2	TCGA-THCA	0.149797996779114	6096.4763157895	1	0.272898708728143
ENSG00000137080	IFNA21	TCGA-THCA	0.16996071555406	6096.5606936416	1	0.292451096809773
ENSG00000154447	SH3RF1	TCGA-THCA	0.152115655513344	6096.5621468927	1	0.275242649842087
ENSG00000120471	TP53AIP1	TCGA-THCA	0.173380543107652	6096.5698324022	1	0.295949008715869
ENSG00000008196	TFAP2B	TCGA-THCA	0.138550640116275	6096.6417525773	1	0.261648808840759
ENSG00000178531	CTXN1	TCGA-THCA	0.15442045923984	6096.7394736842	1	0.277544014084047
ENSG00000123096	SSPN	TCGA-THCA	0.157998175182349	6096.8093922652	1	0.281204868391957
ENSG00000170522	ELOVL6	TCGA-THCA	0.164998493619425	6096.8292011019	1	0.287855213517988
ENSG00000168530	MYL1	TCGA-THCA	0.172918040993297	6096.8482142857	1	0.295442298459223
ENSG00000132692	BCAN	TCGA-THCA	0.15431336546887	6096.9035812672	1	0.277539287675776
ENSG00000170153	RNF150	TCGA-THCA	0.142170765634256	6096.9580052493	1	0.265270850861453
ENSG00000198198	SZT2	TCGA-THCA	0.161197801104789	6096.9945799458	1	0.284066844032507
ENSG00000168411	RFWD3	TCGA-THCA	0.161841890083802	6097.0113314448	1	0.284792729235086
ENSG00000182223	ZAR1	TCGA-THCA	0.143768898877606	6097.0445544554	1	0.26685688769465
ENSG00000171444	MCC	TCGA-THCA	0.152449939932901	6097.0586666667	1	0.275552777606143
ENSG00000205542	TMSB4X	TCGA-THCA	0.174006976035068	6097.125698324	1	0.296419397146865
ENSG00000075303	SLC25A40	TCGA-THCA	0.161808100553612	6097.168	1	0.284765226410106
ENSG00000162191	UBXN1	TCGA-THCA	0.162071101256459	6097.3628571429	1	0.284946913183864
ENSG00000164211	STARD4	TCGA-THCA	0.161198908690014	6097.3894736842	1	0.284066844032507
ENSG00000101751	POLI	TCGA-THCA	0.151150522264944	6097.4493506494	1	0.274216566839611
ENSG00000244509	APOBEC3C	TCGA-THCA	0.186672010885465	6097.4624624625	1	0.307992508863551
ENSG00000010438	PRSS3	TCGA-THCA	0.14936563347595	6097.5	1	0.272549408725242
ENSG00000140675	SLC5A2	TCGA-THCA	0.168327951978412	6097.5154061625	1	0.291101086528494
ENSG00000100941	PNN	TCGA-THCA	0.166008221443337	6097.6165803109	1	0.288800690431174
ENSG00000087077	TRIP6	TCGA-THCA	0.163260082464255	6097.6349206349	1	0.285972374914471
ENSG00000080603	SRCAP	TCGA-THCA	0.150330642678336	6097.6763925729	1	0.273469363016427
ENSG00000021355	SERPINB1	TCGA-THCA	0.164883309220459	6097.7109375	1	0.287793403263532
ENSG00000182871	COL18A1	TCGA-THCA	0.156240288869762	6097.747311828	1	0.279319943459702
ENSG00000107959	PITRM1	TCGA-THCA	0.156257396669356	6097.818443804	1	0.279319943459702
ENSG00000128918	ALDH1A2	TCGA-THCA	0.158026034458131	6097.8506666667	1	0.281223271077819
ENSG00000145592	RPL37	TCGA-THCA	0.165258755278419	6097.8746594005	1	0.288058805486935
ENSG00000130513	GDF15	TCGA-THCA	0.18465667491347	6097.925	1	0.306178590846525
ENSG00000258315	C17orf49	TCGA-THCA	0.144633440011362	6097.9643835616	1	0.267718632271953
ENSG00000122824	NUDT10	TCGA-THCA	0.15792784062795	6098.0755813953	1	0.28114203146943
ENSG00000188786	MTF1	TCGA-THCA	0.171673645162158	6098.1104972376	1	0.294130147522997
ENSG00000180884	ZNF792	TCGA-THCA	0.151198699242601	6098.1325966851	1	0.274271967204333
ENSG00000154640	BTG3	TCGA-THCA	0.15944782405235	6098.1644204852	1	0.282513195858565
ENSG00000188130	MAPK12	TCGA-THCA	0.146910880443735	6098.1899441341	1	0.270096604384702
ENSG00000181634	TNFSF15	TCGA-THCA	0.156206296529563	6098.2065217391	1	0.279317437063274
ENSG00000132323	ILKAP	TCGA-THCA	0.174760441548161	6098.2083333333	1	0.297103855934238
ENSG00000182652	OR4Q3	TCGA-THCA	0.15878593122632	6098.3524590164	1	0.282137676338818
ENSG00000125775	SDCBP2	TCGA-THCA	0.160661801495786	6098.3624338624	1	0.28358733644275
ENSG00000168828	OR13J1	TCGA-THCA	0.164991648039921	6098.3821989529	1	0.287855213517988
ENSG00000198099	ADH4	TCGA-THCA	0.150462746449404	6098.3983957219	1	0.273495170594794
ENSG00000117114	LPHN2	TCGA-THCA	0.147779841176218	6098.4142480211	1	0.27107951282269
ENSG00000196981	WDR5B	TCGA-THCA	0.165853102024161	6098.4972222222	1	0.288593386850063
ENSG00000141446	ESCO1	TCGA-THCA	0.169298653247442	6098.5487465181	1	0.291913356563459
ENSG00000156239	N6AMT1	TCGA-THCA	0.17510891943856	6098.6405797101	1	0.297290025757287
ENSG00000119820	YIPF4	TCGA-THCA	0.157967429892091	6098.7041884817	1	0.281181324531808
ENSG00000178307	TMEM11	TCGA-THCA	0.162442836697137	6098.7445652174	1	0.28532657868133
ENSG00000118096	IFT46	TCGA-THCA	0.169681704062597	6098.7557003257	1	0.29228736697875
ENSG00000183723	CMTM4	TCGA-THCA	0.139505069880138	6098.7680412371	1	0.262647828022048
ENSG00000120341	SEC16B	TCGA-THCA	0.161123842793939	6098.7865497076	1	0.284066844032507
ENSG00000129009	ISLR	TCGA-THCA	0.130939233447638	6098.832884097	1	0.253959483326324
ENSG00000145431	PDGFC	TCGA-THCA	0.150328401047848	6098.8475935829	1	0.273469363016427
ENSG00000139233	LLPH	TCGA-THCA	0.153005928173601	6098.8484848485	1	0.276142992636271
ENSG00000034693	PEX3	TCGA-THCA	0.149094712336674	6098.9402173913	1	0.272363122155507
ENSG00000120942	UBIAD1	TCGA-THCA	0.175080776951844	6098.9490616622	1	0.297290025757287
ENSG00000004468	CD38	TCGA-THCA	0.145336573419317	6098.9701086957	1	0.268493805561846
ENSG00000171604	CXXC5	TCGA-THCA	0.171155197779854	6099.0266272189	1	0.293523849867758
ENSG00000185231	MC2R	TCGA-THCA	0.166912210697283	6099.09375	1	0.289678288571136
ENSG00000160803	UBQLN4	TCGA-THCA	0.169762919123072	6099.1461318052	1	0.292353272255512
ENSG00000204296	C6orf10	TCGA-THCA	0.13988426841285	6099.1470588235	1	0.262927220057771
ENSG00000087086	FTL	TCGA-THCA	0.147525351987457	6099.1989664083	1	0.270854048965191
ENSG00000182325	FBXL6	TCGA-THCA	0.141294179572261	6099.2278820375	1	0.264498710622712
ENSG00000232040	SCAND3	TCGA-THCA	0.138526368131728	6099.3695652174	1	0.261633752353276
ENSG00000138138	ATAD1	TCGA-THCA	0.163039506276262	6099.4636871508	1	0.285836972399039
ENSG00000144837	PLA1A	TCGA-THCA	0.158068557285523	6099.4681440443	1	0.281236586294305
ENSG00000183747	ACSM2A	TCGA-THCA	0.154544415570576	6099.5156695157	1	0.277544014084047
ENSG00000146399	TAAR1	TCGA-THCA	0.147720664161862	6099.6062992126	1	0.27103202400002
ENSG00000130684	ZNF337	TCGA-THCA	0.152333722898521	6099.6467391304	1	0.275460281622965
ENSG00000182379	NXPH4	TCGA-THCA	0.15181233207179	6099.7704918033	1	0.274889064231966
ENSG00000183760	PAPL	TCGA-THCA	0.162824175208045	6099.8117977528	1	0.285676430258994
ENSG00000108590	MED31	TCGA-THCA	0.169016606180914	6099.8475073314	1	0.291707594602754
ENSG00000180488	FAM73A	TCGA-THCA	0.159598339542676	6099.9021164021	1	0.282626510123712
ENSG00000196636	ACN9	TCGA-THCA	0.167916166710843	6099.9491525424	1	0.290576790431485
ENSG00000140043	PTGR2	TCGA-THCA	0.135090207187128	6100.0108108108	1	0.258520267735787
ENSG00000109458	GAB1	TCGA-THCA	0.142265676470823	6100.0192307692	1	0.265296683101041
ENSG00000233136	USP17L11	TCGA-THCA	0.162447022337944	6100.0389972145	1	0.28532657868133
ENSG00000198283	OR5B21	TCGA-THCA	0.14493499424214	6100.4547945205	1	0.267950161731465
ENSG00000255346	NOX5	TCGA-THCA	0.16036196380536	6100.5758426966	1	0.283276135468652
ENSG00000099985	OSM	TCGA-THCA	0.158107281016386	6100.5905292479	1	0.281274307311873
ENSG00000215271	HOMEZ	TCGA-THCA	0.165540775704359	6100.6115485564	1	0.288362510212304
ENSG00000096654	ZNF184	TCGA-THCA	0.162924829288659	6100.7154471545	1	0.285790554009568
ENSG00000165895	ARHGAP42	TCGA-THCA	0.146994744562319	6100.8116710875	1	0.270157961954929
ENSG00000105198	LGALS13	TCGA-THCA	0.143495073051778	6100.8125	1	0.266502708854234
ENSG00000167916	KRT24	TCGA-THCA	0.140665922094437	6100.8126649077	1	0.26367689641267
ENSG00000035499	DEPDC1B	TCGA-THCA	0.141955589768376	6100.8346456693	1	0.265142722342496
ENSG00000250745	USP17L20	TCGA-THCA	0.13674529013659	6100.9086419753	1	0.259855626421789
ENSG00000100565	C14orf166B	TCGA-THCA	0.151975665642597	6101.0443213296	1	0.275091721345847
ENSG00000117151	CTBS	TCGA-THCA	0.161304386572401	6101.0594594595	1	0.284139223503494
ENSG00000136247	ZDHHC4	TCGA-THCA	0.138157958952583	6101.1145833333	1	0.261187147910173
ENSG00000213672	NCKIPSD	TCGA-THCA	0.152243812069475	6101.1177944862	1	0.275390767561327
ENSG00000138696	BMPR1B	TCGA-THCA	0.136759303015903	6101.2282051282	1	0.259855626421789
ENSG00000168589	DYNLRB2	TCGA-THCA	0.154170648869996	6101.4107142857	1	0.277367131449899
ENSG00000116095	PLEKHA3	TCGA-THCA	0.159422416865008	6101.5706521739	1	0.282513195858565
ENSG00000130158	DOCK6	TCGA-THCA	0.172986526225096	6101.7175141243	1	0.295527854296002
ENSG00000077522	ACTN2	TCGA-THCA	0.147986200538357	6101.7180156658	1	0.271313184403571
ENSG00000103184	SEC14L5	TCGA-THCA	0.148082919911516	6101.8782608696	1	0.271437029784767
ENSG00000072506	HSD17B10	TCGA-THCA	0.149686462064289	6101.8826815642	1	0.272856673273862
ENSG00000149929	HIRIP3	TCGA-THCA	0.174203734375361	6101.9096209913	1	0.296582437572153
ENSG00000127507	EMR2	TCGA-THCA	0.146406600451362	6101.9757412399	1	0.269539941558121
ENSG00000004809	SLC22A16	TCGA-THCA	0.145898381430043	6101.9834254144	1	0.26912902996036
ENSG00000181856	SLC2A4	TCGA-THCA	0.148953128374136	6102.0261096606	1	0.272256187584285
ENSG00000109919	MTCH2	TCGA-THCA	0.16149174528273	6102.109919571	1	0.284348483135813
ENSG00000128944	KNSTRN	TCGA-THCA	0.165774163295603	6102.2316384181	1	0.288487301520058
ENSG00000183527	PSMG1	TCGA-THCA	0.140403721555626	6102.4127423823	1	0.263443663169013
ENSG00000163904	SENP2	TCGA-THCA	0.146088126609399	6102.4430379747	1	0.26926244210978
ENSG00000120437	ACAT2	TCGA-THCA	0.149069791400815	6102.5065616798	1	0.272350135620974
ENSG00000120242	IFNA8	TCGA-THCA	0.12697366060373	6102.5494791667	1	0.249499302645374
ENSG00000133169	BEX1	TCGA-THCA	0.139258471413037	6102.5782828283	1	0.262337399732669
ENSG00000161542	PRPSAP1	TCGA-THCA	0.1721526886823	6102.6260869565	1	0.294636417392928
ENSG00000166997	CNPY4	TCGA-THCA	0.147927128049326	6102.6328767123	1	0.271256274734061
ENSG00000157992	KRTCAP3	TCGA-THCA	0.155310650773744	6102.6339522546	1	0.278272861504648
ENSG00000150477	KIAA1328	TCGA-THCA	0.148148708330507	6102.9108635097	1	0.271470669648549
ENSG00000165416	SUGT1	TCGA-THCA	0.167541850033157	6102.938028169	1	0.2902386335218
ENSG00000102934	PLLP	TCGA-THCA	0.150215230166631	6102.9973404255	1	0.273384906421174
ENSG00000181323	SPEM1	TCGA-THCA	0.157904600897708	6103.0567567568	1	0.281131838244233
ENSG00000196177	ACADSB	TCGA-THCA	0.122102879927063	6103.0757180157	1	0.244139155342996
ENSG00000172150	OR1A2	TCGA-THCA	0.153810754718962	6103.076142132	1	0.277007767838974
ENSG00000134202	GSTM3	TCGA-THCA	0.126996826516549	6103.0775193798	1	0.249499302645374
ENSG00000175787	ZNF169	TCGA-THCA	0.137079341368192	6103.2921348315	1	0.260309663745679
ENSG00000179520	SLC17A8	TCGA-THCA	0.156331435875113	6103.3171428571	1	0.279353468625995
ENSG00000154889	MPPE1	TCGA-THCA	0.154888847648332	6103.5071225071	1	0.27798253381608
ENSG00000259494	MRPL46	TCGA-THCA	0.148216657979184	6103.5216138329	1	0.271514133470757
ENSG00000148308	GTF3C5	TCGA-THCA	0.148979904704473	6103.5868421053	1	0.272256187584285
ENSG00000167778	SPRYD3	TCGA-THCA	0.14991012949037	6103.6123595506	1	0.273008089806408
ENSG00000177459	C8orf47	TCGA-THCA	0.15495671101148	6103.6695652174	1	0.278023532878895
ENSG00000155304	HSPA13	TCGA-THCA	0.147267039675756	6103.7101827676	1	0.270473655134433
ENSG00000152223	EPG5	TCGA-THCA	0.137811903172481	6103.7864864865	1	0.261083048474527
ENSG00000107938	EDRF1	TCGA-THCA	0.15094174658951	6103.8487394958	1	0.274085624010727
ENSG00000231925	TAPBP	TCGA-THCA	0.150346818379016	6103.9139784946	1	0.273469363016427
ENSG00000175868	CALCB	TCGA-THCA	0.149658348731599	6104.0154639175	1	0.272856673273862
ENSG00000108021	FAM208B	TCGA-THCA	0.159454868831211	6104.0337078652	1	0.282513195858565
ENSG00000113851	CRBN	TCGA-THCA	0.151620915657744	6104.0617977528	1	0.27474500420631
ENSG00000101098	RIMS4	TCGA-THCA	0.137208111851548	6104.1036414566	1	0.260423565228351
ENSG00000008323	PLEKHG6	TCGA-THCA	0.142691852677612	6104.1374663073	1	0.26562976359357
ENSG00000095539	SEMA4G	TCGA-THCA	0.146214360375062	6104.1589595376	1	0.269397125200473
ENSG00000146038	DCDC2	TCGA-THCA	0.165185770829757	6104.2235649547	1	0.288009010774968
ENSG00000162552	WNT4	TCGA-THCA	0.156305210334338	6104.2699724518	1	0.279337701657402
ENSG00000143224	PPOX	TCGA-THCA	0.155967629586267	6104.3223880597	1	0.279107289868312
ENSG00000204852	TCTN1	TCGA-THCA	0.164213621624663	6104.323943662	1	0.28698498141743
ENSG00000267673	FDX1L	TCGA-THCA	0.16381574265511	6104.3739376771	1	0.286507986609263
ENSG00000168159	RNF187	TCGA-THCA	0.158777943774449	6104.4193548387	1	0.282137676338818
ENSG00000230124	RP5-1180C10.2	TCGA-THCA	0.13045498715126	6104.425	1	0.253487889329624
ENSG00000133878	DUSP26	TCGA-THCA	0.13289814533575	6104.4322916667	1	0.256314722595064
ENSG00000136982	DSCC1	TCGA-THCA	0.157510309956327	6104.4488636364	1	0.280710058334514
ENSG00000121851	POLR3GL	TCGA-THCA	0.143292721860507	6104.5053191489	1	0.26628094134115
ENSG00000139726	DENR	TCGA-THCA	0.162809617101949	6104.6733524355	1	0.285676430258994
ENSG00000185222	WBP5	TCGA-THCA	0.142300301613504	6104.7417582418	1	0.265296683101041
ENSG00000183024	OR1G1	TCGA-THCA	0.119205145392554	6104.8422459893	1	0.240810595751482
ENSG00000188677	PARVB	TCGA-THCA	0.146710885787419	6104.8463687151	1	0.269870279351307
ENSG00000196557	CACNA1H	TCGA-THCA	0.152819853686751	6105.0727272727	1	0.276019017523715
ENSG00000012211	PRICKLE3	TCGA-THCA	0.145936741350508	6105.1345646438	1	0.269137933382164
ENSG00000141293	SKAP1	TCGA-THCA	0.158264729110489	6105.1715116279	1	0.281460827795432
ENSG00000170290	SLN	TCGA-THCA	0.146963527471973	6105.1715817694	1	0.270157961954929
ENSG00000145284	SCD5	TCGA-THCA	0.145740874338294	6105.325203252	1	0.268937686384385
ENSG00000260371	RP11-343C2.9	TCGA-THCA	0.12921265925824	6105.354005168	1	0.252094964392565
ENSG00000184220	CMSS1	TCGA-THCA	0.136148279364962	6105.3696808511	1	0.259521020087269
ENSG00000118322	ATP10B	TCGA-THCA	0.139236046115326	6105.4707446809	1	0.262337399732669
ENSG00000140522	RLBP1	TCGA-THCA	0.142743729177556	6105.497311828	1	0.26562976359357
ENSG00000160179	ABCG1	TCGA-THCA	0.147204587240839	6105.5417867435	1	0.270450730730223
ENSG00000127663	KDM4B	TCGA-THCA	0.154135636697992	6105.5625	1	0.277367131449899
ENSG00000124678	TCP11	TCGA-THCA	0.141375062065492	6105.6082191781	1	0.26458581045532
ENSG00000204174	NPY4R	TCGA-THCA	0.13660314531439	6105.6130790191	1	0.259817933206209
ENSG00000132329	RAMP1	TCGA-THCA	0.142651235928475	6105.6574585635	1	0.26562976359357
ENSG00000128408	RIBC2	TCGA-THCA	0.138011323960628	6105.6994680851	1	0.261187147910173
ENSG00000137968	SLC44A5	TCGA-THCA	0.135457408635455	6105.7066326531	1	0.25897668795683
ENSG00000175536	LIPT2	TCGA-THCA	0.155136379003151	6105.7115384615	1	0.278177966460967
ENSG00000137101	CD72	TCGA-THCA	0.155485754778603	6105.7480106101	1	0.278555506217202
ENSG00000132432	SEC61G	TCGA-THCA	0.149191030140536	6105.756097561	1	0.272447601344242
ENSG00000129038	LOXL1	TCGA-THCA	0.160739723773515	6105.8221574344	1	0.283686877933713
ENSG00000042980	ADAM28	TCGA-THCA	0.148698403541091	6105.8679775281	1	0.271983211659745
ENSG00000197497	ZNF665	TCGA-THCA	0.151344854807858	6105.895480226	1	0.274321094102952
ENSG00000239779	WBP1	TCGA-THCA	0.154522772941459	6105.9307479224	1	0.277544014084047
ENSG00000171054	OR13H1	TCGA-THCA	0.159700245289933	6106.095505618	1	0.282635979867035
ENSG00000133216	EPHB2	TCGA-THCA	0.147162892822398	6106.1091445428	1	0.270405077333463
ENSG00000137947	GTF2B	TCGA-THCA	0.145978925771282	6106.2513368984	1	0.269153884272986
ENSG00000100395	L3MBTL2	TCGA-THCA	0.14574438910153	6106.2875989446	1	0.268937686384385
ENSG00000188691	RP11-451K18.7	TCGA-THCA	0.164048445736074	6106.2985507246	1	0.286852467424343
ENSG00000120688	WBP4	TCGA-THCA	0.149812074589608	6106.3138888889	1	0.272898708728143
ENSG00000134001	EIF2S1	TCGA-THCA	0.136224560837082	6106.335243553	1	0.259521020087269
ENSG00000129654	FOXJ1	TCGA-THCA	0.140279913318643	6106.3735632184	1	0.263354159351621
ENSG00000078142	PIK3C3	TCGA-THCA	0.163767497535141	6106.4226519337	1	0.28645481861546
ENSG00000065325	GLP2R	TCGA-THCA	0.15212763452523	6106.4985835694	1	0.275242649842087
ENSG00000182544	MFSD5	TCGA-THCA	0.147783255464201	6106.7124010554	1	0.27107951282269
ENSG00000110066	SUV420H1	TCGA-THCA	0.143078801796971	6106.750656168	1	0.266006593287581
ENSG00000174951	FUT1	TCGA-THCA	0.139203808967278	6106.7792915531	1	0.262326783463576
ENSG00000176853	FAM91A1	TCGA-THCA	0.14628861046852	6106.7872928177	1	0.269397125200473
ENSG00000115977	AAK1	TCGA-THCA	0.150463235205745	6106.8005780347	1	0.273495170594794
ENSG00000148985	PGAP2	TCGA-THCA	0.135457779222872	6106.9558441558	1	0.25897668795683
ENSG00000111254	AKAP3	TCGA-THCA	0.137796615104863	6107.0204678363	1	0.261083048474527
ENSG00000185798	WDR53	TCGA-THCA	0.148113440311785	6107.1079545455	1	0.271437029784767
ENSG00000141026	MED9	TCGA-THCA	0.141792839874294	6107.2752043597	1	0.265060485687647
ENSG00000188158	NHS	TCGA-THCA	0.15231406866144	6107.3697916667	1	0.275460281622965
ENSG00000198963	RORB	TCGA-THCA	0.139592616565612	6107.4972067039	1	0.26275101795394
ENSG00000164051	CCDC51	TCGA-THCA	0.138192278046418	6107.5105263158	1	0.261187147910173
ENSG00000158125	XDH	TCGA-THCA	0.152187722392788	6107.584045584	1	0.27532033357929
ENSG00000213859	KCTD11	TCGA-THCA	0.141953849843876	6107.6908077994	1	0.265142722342496
ENSG00000116544	DLGAP3	TCGA-THCA	0.146840676235493	6107.781671159	1	0.270029388811104
ENSG00000174343	CHRNA9	TCGA-THCA	0.166596207826919	6107.8161559889	1	0.289478494050412
ENSG00000111321	LTBR	TCGA-THCA	0.138136730624357	6107.8202247191	1	0.261187147910173
ENSG00000012779	ALOX5	TCGA-THCA	0.145822789282751	6107.8555858311	1	0.269051426846749
ENSG00000083844	ZNF264	TCGA-THCA	0.146562667244653	6107.9252077562	1	0.26970353486314
ENSG00000162517	PEF1	TCGA-THCA	0.147017011480154	6107.9337016575	1	0.27016795286542
ENSG00000177150	FAM210A	TCGA-THCA	0.136334095474834	6107.9918032787	1	0.259539243425289
ENSG00000167861	HID1	TCGA-THCA	0.142046042470031	6108.0054200542	1	0.26516142269205
ENSG00000117411	B4GALT2	TCGA-THCA	0.17791334125122	6108.0578034682	1	0.299800148572802
ENSG00000144524	COPS7B	TCGA-THCA	0.156632616724235	6108.1973333333	1	0.27965763036752
ENSG00000137198	GMPR	TCGA-THCA	0.116832090888942	6108.2978723404	1	0.238062292201819
ENSG00000134539	KLRD1	TCGA-THCA	0.139760764203171	6108.3156498674	1	0.262829850781984
ENSG00000151893	CACUL1	TCGA-THCA	0.148981488965753	6108.3214285714	1	0.272256187584285
ENSG00000261787	TCF24	TCGA-THCA	0.155192126658651	6108.3275362319	1	0.278190081583319
ENSG00000169896	ITGAM	TCGA-THCA	0.136493904272023	6108.4188481675	1	0.25968948102104
ENSG00000102241	HTATSF1	TCGA-THCA	0.146732870093171	6108.4249291785	1	0.269870279351307
ENSG00000163739	CXCL1	TCGA-THCA	0.14050902158202	6108.4297520661	1	0.263579620712233
ENSG00000255529	POLR2M	TCGA-THCA	0.167951620806268	6108.5609756098	1	0.29060681439929
ENSG00000174799	CEP135	TCGA-THCA	0.129219870858586	6108.5619834711	1	0.252094964392565
ENSG00000188958	UTS2B	TCGA-THCA	0.1296500333989	6108.5790816327	1	0.252386273286654
ENSG00000177239	MAN1B1	TCGA-THCA	0.141714352746945	6108.5974683544	1	0.265004518906566
ENSG00000167220	HDHD2	TCGA-THCA	0.140612462845851	6108.6172506739	1	0.263664574903991
ENSG00000237693	IRGM	TCGA-THCA	0.161134036493387	6108.6755162242	1	0.284066844032507
ENSG00000110871	COQ5	TCGA-THCA	0.13527721087109	6108.6955380577	1	0.258807157661601
ENSG00000083635	NUFIP1	TCGA-THCA	0.165517943058281	6108.6959064327	1	0.288354028866023
ENSG00000108602	ALDH3A1	TCGA-THCA	0.141280326660097	6108.7079889807	1	0.264498710622712
ENSG00000145332	KLHL8	TCGA-THCA	0.143994106856627	6108.7634408602	1	0.267058740989322
ENSG00000157734	SNX22	TCGA-THCA	0.144602734339921	6108.7715736041	1	0.267716750264926
ENSG00000108984	MAP2K6	TCGA-THCA	0.133458637590811	6108.8274111675	1	0.256693604151475
ENSG00000135392	DNAJC14	TCGA-THCA	0.126041779571509	6108.8661202186	1	0.248583689111914
ENSG00000175893	ZDHHC21	TCGA-THCA	0.121450222935099	6108.8910614525	1	0.24317312941926
ENSG00000136450	SRSF1	TCGA-THCA	0.140328446375637	6108.9456521739	1	0.263354159351621
ENSG00000064601	CTSA	TCGA-THCA	0.130640036232458	6108.9681697613	1	0.253724605154678
ENSG00000120699	EXOSC8	TCGA-THCA	0.151084487539898	6109.0291005291	1	0.274170505700962
ENSG00000176490	DIRAS1	TCGA-THCA	0.138177527042377	6109.0510204082	1	0.261187147910173
ENSG00000101220	C20orf27	TCGA-THCA	0.167073232257666	6109.0728291317	1	0.289791902799753
ENSG00000167104	BPIFB6	TCGA-THCA	0.143937389821952	6109.0809248555	1	0.267046114357602
ENSG00000179918	SEPHS2	TCGA-THCA	0.145438143252676	6109.1275964392	1	0.268602263464217
ENSG00000090520	DNAJB11	TCGA-THCA	0.14811332973551	6109.1833810888	1	0.271437029784767
ENSG00000078295	ADCY2	TCGA-THCA	0.128632766396436	6109.197080292	1	0.251346703127886
ENSG00000179029	TMEM107	TCGA-THCA	0.143477706386356	6109.4092140921	1	0.266501289390626
ENSG00000249751	ECSCR	TCGA-THCA	0.138095095693201	6109.5641025641	1	0.261187147910173
ENSG00000242574	HLA-DMB	TCGA-THCA	0.15339226227846	6109.5729166667	1	0.276564370896758
ENSG00000152284	TCF7L1	TCGA-THCA	0.140339613698839	6109.6711229947	1	0.263354159351621
ENSG00000153266	FEZF2	TCGA-THCA	0.131626629683724	6109.7157622739	1	0.254900550088447
ENSG00000122873	CISD1	TCGA-THCA	0.144122893504064	6109.9393063584	1	0.267143266342638
ENSG00000101955	SRPX	TCGA-THCA	0.133882206529462	6109.9393939394	1	0.257374512480351
ENSG00000222009	BTBD19	TCGA-THCA	0.148344123845225	6109.9566473988	1	0.27161885796631
ENSG00000125375	ATP5S	TCGA-THCA	0.142037204828808	6110	1	0.26516142269205
ENSG00000156345	CDK20	TCGA-THCA	0.138789483497944	6110.0689655172	1	0.261928926661743
ENSG00000170265	ZNF282	TCGA-THCA	0.122965515744772	6110.0771144279	1	0.245289233097437
ENSG00000154252	GAL3ST2	TCGA-THCA	0.14726139830535	6110.1834319527	1	0.270473655134433
ENSG00000047249	ATP6V1H	TCGA-THCA	0.135732292834988	6110.2835051546	1	0.25924060016686
ENSG00000142330	CAPN10	TCGA-THCA	0.14544548181105	6110.5584415584	1	0.268602263464217
ENSG00000008324	SS18L2	TCGA-THCA	0.136267930193185	6110.585106383	1	0.259521020087269
ENSG00000243364	EFNA4	TCGA-THCA	0.146280030625274	6110.5988700565	1	0.269397125200473
ENSG00000161638	ITGA5	TCGA-THCA	0.138413598576146	6110.6210826211	1	0.261504514185017
ENSG00000186834	HEXIM1	TCGA-THCA	0.135076629060675	6110.6213872832	1	0.258520267735787
ENSG00000170624	SGCD	TCGA-THCA	0.14228629117478	6110.628032345	1	0.265296683101041
ENSG00000159224	GIP	TCGA-THCA	0.150657865490904	6110.6584699454	1	0.273693985611136
ENSG00000163840	DTX3L	TCGA-THCA	0.131785152475902	6110.6595174263	1	0.255084440798647
ENSG00000169488	OR4K15	TCGA-THCA	0.137617983580705	6110.8368983957	1	0.260992896081933
ENSG00000177600	RPLP2	TCGA-THCA	0.131369445828523	6110.8876712329	1	0.254548396476579
ENSG00000143595	AQP10	TCGA-THCA	0.128325154779237	6110.9230769231	1	0.251051235163476
ENSG00000213699	SLC35F6	TCGA-THCA	0.130673387564328	6110.9248554913	1	0.253739710219086
ENSG00000148671	ADIRF	TCGA-THCA	0.121235020427604	6111.0180412371	1	0.243043987254153
ENSG00000161981	SNRNP25	TCGA-THCA	0.149159336580576	6111.2438356164	1	0.272420715757356
ENSG00000091136	LAMB1	TCGA-THCA	0.153846052377286	6111.4406779661	1	0.277040254965246
ENSG00000187513	GJA4	TCGA-THCA	0.12754297809757	6111.5052631579	1	0.250039270689913
ENSG00000177508	IRX3	TCGA-THCA	0.130158622894072	6111.6197183099	1	0.253065190733484
ENSG00000203989	RHOXF2B	TCGA-THCA	0.14284685522536	6111.6997167139	1	0.265714697982114
ENSG00000148943	LIN7C	TCGA-THCA	0.121276368557988	6111.7969151671	1	0.243067582481312
ENSG00000185721	DRG1	TCGA-THCA	0.149301068802191	6111.8125	1	0.272493548199292
ENSG00000120314	WDR55	TCGA-THCA	0.135128851602528	6112.0792349727	1	0.258563395628059
ENSG00000104760	FGL1	TCGA-THCA	0.120064573008367	6112.1675531915	1	0.241780168947023
ENSG00000196376	SLC35F1	TCGA-THCA	0.143158606784044	6112.2774725275	1	0.266093325161819
ENSG00000106367	AP1S1	TCGA-THCA	0.139199894932577	6112.2872340426	1	0.262326783463576
ENSG00000063660	GPC1	TCGA-THCA	0.133480034503636	6112.3036649215	1	0.256693604151475
ENSG00000198673	FAM19A2	TCGA-THCA	0.141649905351346	6112.461971831	1	0.264945733010931
ENSG00000174417	TRHR	TCGA-THCA	0.130601110042511	6112.4741144414	1	0.253679697289737
ENSG00000068354	TBC1D25	TCGA-THCA	0.1344742751589	6112.4944444444	1	0.258049141046104
ENSG00000143409	FAM63A	TCGA-THCA	0.160484453483035	6112.4985422741	1	0.283371694350853
ENSG00000173540	GMPPB	TCGA-THCA	0.139684908131814	6112.5675675676	1	0.26275742794583
ENSG00000125827	TMX4	TCGA-THCA	0.142002761979386	6112.612716763	1	0.26516142269205
ENSG00000102890	ELMO3	TCGA-THCA	0.11181036478815	6112.6592178771	1	0.232394144190002
ENSG00000112249	ASCC3	TCGA-THCA	0.126893088857868	6112.6703601108	1	0.249404660505264
ENSG00000171097	CCBL1	TCGA-THCA	0.141695520734595	6112.6814404432	1	0.265000174627952
ENSG00000095059	DHPS	TCGA-THCA	0.13978481708411	6112.8701657459	1	0.262829850781984
ENSG00000180304	OAZ2	TCGA-THCA	0.134765035576301	6112.91184573	1	0.258329155847956
ENSG00000164402	SEPT8	TCGA-THCA	0.142224320468916	6112.9944598338	1	0.265296683101041
ENSG00000189334	S100A14	TCGA-THCA	0.151280234913108	6113.0082417582	1	0.274271967204333
ENSG00000134308	YWHAQ	TCGA-THCA	0.140675862252561	6113.0558659218	1	0.26367689641267
ENSG00000102032	RENBP	TCGA-THCA	0.142140115436782	6113.108033241	1	0.265244493488865
ENSG00000144785	RP11-977G19.10	TCGA-THCA	0.125320231057528	6113.112	1	0.24802961312097
ENSG00000183090	FREM3	TCGA-THCA	0.132439986637005	6113.1547619048	1	0.255834841957073
ENSG00000166582	CENPV	TCGA-THCA	0.149721005369809	6113.3048433048	1	0.272856673273862
ENSG00000174672	BRSK2	TCGA-THCA	0.13158406866549	6113.3832020997	1	0.254848874302419
ENSG00000187815	ZFP69	TCGA-THCA	0.13394231423044	6113.5483028721	1	0.257456536164223
ENSG00000164054	SHISA5	TCGA-THCA	0.151030660565137	6113.5984042553	1	0.274154038605856
ENSG00000136280	CCM2	TCGA-THCA	0.143703675028421	6113.6518324607	1	0.266766669545068
ENSG00000017260	ATP2C1	TCGA-THCA	0.127491987926797	6113.6638888889	1	0.250030713524856
ENSG00000175104	TRAF6	TCGA-THCA	0.125800864546107	6113.7002583979	1	0.24846595189778
ENSG00000221859	KRTAP10-10	TCGA-THCA	0.1458495191107	6113.7293814433	1	0.2690698173503
ENSG00000013523	ANGEL1	TCGA-THCA	0.136351281691075	6113.7864583333	1	0.259541180327895
ENSG00000204438	GPANK1	TCGA-THCA	0.141880499544484	6113.9724517906	1	0.265142722342496
ENSG00000221866	PLXNA4	TCGA-THCA	0.132659398851598	6113.9802816901	1	0.256069382459402
ENSG00000256188	TAS2R30	TCGA-THCA	0.122340970903723	6114.0157894737	1	0.244316654011764
ENSG00000181090	EHMT1	TCGA-THCA	0.147618138070777	6114.0289855072	1	0.270962418789263
ENSG00000143952	VPS54	TCGA-THCA	0.129308620128253	6114.0537634409	1	0.252114899829796
ENSG00000100095	SEZ6L	TCGA-THCA	0.161500443605109	6114.085443038	1	0.284348483135813
ENSG00000127481	UBR4	TCGA-THCA	0.139406872909179	6114.0921787709	1	0.262555335438009
ENSG00000236125	USP17L4	TCGA-THCA	0.136143993184857	6114.1581632653	1	0.259521020087269
ENSG00000054267	ARID4B	TCGA-THCA	0.134259407160258	6114.2225274725	1	0.257790909537854
ENSG00000185247	MAGEA11	TCGA-THCA	0.116242106363337	6114.3514285714	1	0.237575540023464
ENSG00000115221	ITGB6	TCGA-THCA	0.133063899409386	6114.4673913043	1	0.256446357704342
ENSG00000138101	DTNB	TCGA-THCA	0.136250117905419	6114.5240641711	1	0.259521020087269
ENSG00000092969	TGFB2	TCGA-THCA	0.134831869882778	6114.5461956522	1	0.258344738434679
ENSG00000143314	MRPL24	TCGA-THCA	0.158495608134419	6114.7220630372	1	0.28171536947998
ENSG00000007171	NOS2	TCGA-THCA	0.112861993432228	6114.8189415042	1	0.233823014787574
ENSG00000177106	EPS8L2	TCGA-THCA	0.140099052487583	6114.8200589971	1	0.263148840455263
ENSG00000100600	LGMN	TCGA-THCA	0.128261934289106	6114.8337801609	1	0.251022383727064
ENSG00000135956	TMEM127	TCGA-THCA	0.139666652972941	6115.0129198966	1	0.26275742794583
ENSG00000106636	YKT6	TCGA-THCA	0.138620224700085	6115.0438596491	1	0.261749423230887
ENSG00000198952	SMG5	TCGA-THCA	0.135084315335064	6115.0450928382	1	0.258520267735787
ENSG00000112877	CEP72	TCGA-THCA	0.1334479816765	6115.0942408377	1	0.256693604151475
ENSG00000165097	KDM1B	TCGA-THCA	0.132300694890206	6115.1395348837	1	0.255668786313101
ENSG00000140254	DUOXA1	TCGA-THCA	0.142791956274298	6115.1424657534	1	0.265657914014259
ENSG00000172500	FIBP	TCGA-THCA	0.11941237713171	6115.1688311688	1	0.240986607709103
ENSG00000215183	MSMP	TCGA-THCA	0.111948248748053	6115.1915422886	1	0.232650607056414
ENSG00000204227	RING1	TCGA-THCA	0.135563714510215	6115.2116402116	1	0.259102454051189
ENSG00000143653	SCCPDH	TCGA-THCA	0.126877484862487	6115.4636871508	1	0.249404660505264
ENSG00000163431	LMOD1	TCGA-THCA	0.13640262877379	6115.4643874644	1	0.259589827236672
ENSG00000176302	FOXR1	TCGA-THCA	0.14155210791	6115.4680232558	1	0.264813449313871
ENSG00000105499	PLA2G4C	TCGA-THCA	0.144570984008227	6115.5767045455	1	0.267716750264926
ENSG00000144619	CNTN4	TCGA-THCA	0.126004448868004	6115.5983827493	1	0.24857114578213
ENSG00000183773	AIFM3	TCGA-THCA	0.125417901369383	6115.6320987654	1	0.248044210984423
ENSG00000165521	EML5	TCGA-THCA	0.124449588786442	6115.8295739348	1	0.247021738493875
ENSG00000140395	WDR61	TCGA-THCA	0.128092928203054	6115.9779005525	1	0.250781910366802
ENSG00000093183	SEC22C	TCGA-THCA	0.134930336220452	6116.0081081081	1	0.258429991291099
ENSG00000179751	SYCN	TCGA-THCA	0.139448413381749	6116.0589812332	1	0.262602760629263
ENSG00000117385	LEPRE1	TCGA-THCA	0.136038401596829	6116.1436950147	1	0.25946868137266
ENSG00000135409	AMHR2	TCGA-THCA	0.139497996416256	6116.1914893617	1	0.262647828022048
ENSG00000173320	STOX2	TCGA-THCA	0.120028552264847	6116.2260638298	1	0.241743829479966
ENSG00000105371	ICAM4	TCGA-THCA	0.129589072777447	6116.2985074627	1	0.252386273286654
ENSG00000144026	ZNF514	TCGA-THCA	0.126341521456101	6116.5509641873	1	0.248852411863982
ENSG00000105974	CAV1	TCGA-THCA	0.123949126631906	6116.5868421053	1	0.246405465075468
ENSG00000171860	C3AR1	TCGA-THCA	0.156206867213868	6116.6599423631	1	0.279317437063274
ENSG00000179284	DAND5	TCGA-THCA	0.132558139914339	6116.6860158311	1	0.255932554956095
ENSG00000149480	MTA2	TCGA-THCA	0.127205932375811	6116.8119891008	1	0.249683250977809
ENSG00000175513	TSGA10IP	TCGA-THCA	0.139124109526092	6116.8262108262	1	0.262271025946815
ENSG00000145022	TCTA	TCGA-THCA	0.140208127472694	6116.827027027	1	0.263322904199331
ENSG00000087237	CETP	TCGA-THCA	0.136409182204169	6116.8821989529	1	0.259589827236672
ENSG00000163600	ICOS	TCGA-THCA	0.119884674431692	6116.9103641457	1	0.241605623851541
ENSG00000153815	CMIP	TCGA-THCA	0.145929792849935	6116.9521126761	1	0.269137933382164
ENSG00000130294	KIF1A	TCGA-THCA	0.133426629323668	6117.0255681818	1	0.256693604151475
ENSG00000080618	CPB2	TCGA-THCA	0.137722174737084	6117.0420168067	1	0.261032068101365
ENSG00000136939	OR1L4	TCGA-THCA	0.143974740721248	6117.2699724518	1	0.267053678999016
ENSG00000198553	KCNRG	TCGA-THCA	0.121739361149082	6117.3038961039	1	0.243630498088151
ENSG00000100036	SLC35E4	TCGA-THCA	0.156303201536507	6117.3875739645	1	0.279337701657402
ENSG00000121454	LHX4	TCGA-THCA	0.138912666920535	6117.4155124654	1	0.262085816808702
ENSG00000167286	CD3D	TCGA-THCA	0.131813966507163	6117.4914772727	1	0.255109451455629
ENSG00000196510	ANAPC7	TCGA-THCA	0.116277856809148	6117.6005665722	1	0.237588105588143
ENSG00000155970	MICU3	TCGA-THCA	0.136592315810246	6117.8169398907	1	0.259817933206209
ENSG00000102128	RAB40AL	TCGA-THCA	0.133468666707627	6117.8948787062	1	0.256693604151475
ENSG00000187554	TLR5	TCGA-THCA	0.137612224126972	6117.9621621622	1	0.260992896081933
ENSG00000091262	ABCC6	TCGA-THCA	0.125455457937275	6117.9945652174	1	0.248044210984423
ENSG00000146426	TIAM2	TCGA-THCA	0.114441948114989	6118.0026737968	1	0.235568985199592
ENSG00000101247	NDUFAF5	TCGA-THCA	0.126834916445509	6118.022556391	1	0.249404660505264
ENSG00000173068	BNC2	TCGA-THCA	0.140636437224519	6118.0539845758	1	0.263664574903991
ENSG00000135094	SDS	TCGA-THCA	0.141562684311134	6118.1263736264	1	0.264813449313871
ENSG00000125618	PAX8	TCGA-THCA	0.137198432576679	6118.1552631579	1	0.260423565228351
ENSG00000171794	UTF1	TCGA-THCA	0.116671507456527	6118.2332439678	1	0.238024960771611
ENSG00000204178	TMEM57	TCGA-THCA	0.12524741955263	6118.2974504249	1	0.247992053615248
ENSG00000105829	BET1	TCGA-THCA	0.119964577038297	6118.7721518987	1	0.241662952685886
ENSG00000198742	SMURF1	TCGA-THCA	0.134087891720222	6118.8033707865	1	0.257641640000579
ENSG00000112936	C7	TCGA-THCA	0.125977902998662	6118.8184281843	1	0.24857037378002
ENSG00000081870	HSPB11	TCGA-THCA	0.129529704918922	6118.8337730871	1	0.252362037062573
ENSG00000116117	PARD3B	TCGA-THCA	0.13894036778946	6118.9078212291	1	0.262107272741381
ENSG00000049541	RFC2	TCGA-THCA	0.15174075024933	6118.9202279202	1	0.274852462536927
ENSG00000069431	ABCC9	TCGA-THCA	0.10465291210547	6118.9651474531	1	0.223359732099057
ENSG00000149743	TRPT1	TCGA-THCA	0.108442255006889	6119.0361757106	1	0.228091813181007
ENSG00000138036	DYNC2LI1	TCGA-THCA	0.128350951299362	6119.0534759358	1	0.251071102882934
ENSG00000185499	MUC1	TCGA-THCA	0.125313258672766	6119.1382978723	1	0.24802961312097
ENSG00000188566	NDOR1	TCGA-THCA	0.126321888107124	6119.2144927536	1	0.248852411863982
ENSG00000204414	CSHL1	TCGA-THCA	0.132227634284275	6119.2225201072	1	0.255663452846445
ENSG00000163485	ADORA1	TCGA-THCA	0.139161717594944	6119.2316076294	1	0.262309052469944
ENSG00000196341	OR8D1	TCGA-THCA	0.126852097224614	6119.3179347826	1	0.249404660505264
ENSG00000281887	GIMAP1-GIMAP5	TCGA-THCA	0.142675668225496	6119.3247126437	1	0.26562976359357
ENSG00000153902	LGI4	TCGA-THCA	0.129705312484433	6119.3259668508	1	0.252459036740647
ENSG00000104447	TRPS1	TCGA-THCA	0.132955600841482	6119.328125	1	0.256314722595064
ENSG00000125246	CLYBL	TCGA-THCA	0.114471856588375	6119.4380165289	1	0.235568985199592
ENSG00000166153	DEPDC4	TCGA-THCA	0.109110778565948	6119.5	1	0.228970929025822
ENSG00000180205	WFDC9	TCGA-THCA	0.136895522816378	6119.5111731844	1	0.260052891390354
ENSG00000163586	FABP1	TCGA-THCA	0.116608448617703	6119.5743073048	1	0.237943043103622
ENSG00000154518	ATP5G3	TCGA-THCA	0.137672653351997	6119.5895316804	1	0.261026862977028
ENSG00000214193	SH3D21	TCGA-THCA	0.142255293139107	6119.6229050279	1	0.265296683101041
ENSG00000126775	ATG14	TCGA-THCA	0.112182911122588	6119.6470588235	1	0.232957320742532
ENSG00000178381	ZFAND2A	TCGA-THCA	0.116441901176375	6119.7220779221	1	0.237771962559874
ENSG00000269058	CALR3	TCGA-THCA	0.107963149741163	6119.722513089	1	0.227610254747195
ENSG00000196372	ASB13	TCGA-THCA	0.124751673249623	6119.7643979058	1	0.247498932023599
ENSG00000147955	SIGMAR1	TCGA-THCA	0.132768215131696	6119.8282548476	1	0.25618408333862
ENSG00000184860	SDR42E1	TCGA-THCA	0.10785545726249	6119.8325242718	1	0.227562539429217
ENSG00000106689	LHX2	TCGA-THCA	0.146728154271958	6119.875	1	0.269870279351307
ENSG00000132837	DMGDH	TCGA-THCA	0.140797087691512	6119.9512893983	1	0.263811702068886
ENSG00000114784	EIF1B	TCGA-THCA	0.138425358648772	6120.0777777778	1	0.261504514185017
ENSG00000115548	KDM3A	TCGA-THCA	0.117986776888173	6120.1607629428	1	0.239343326501826
ENSG00000141965	FEM1A	TCGA-THCA	0.12500709301045	6120.188172043	1	0.24783130300298
ENSG00000164253	WDR41	TCGA-THCA	0.137109344100087	6120.1977077364	1	0.260335840015922
ENSG00000167771	RCOR2	TCGA-THCA	0.136987911205656	6120.2471910112	1	0.260166818584144
ENSG00000198142	SOWAHC	TCGA-THCA	0.126507666439987	6120.2591549296	1	0.248951950679744
ENSG00000166839	ANKDD1A	TCGA-THCA	0.133340972331686	6120.265625	1	0.256693604151475
ENSG00000179144	GIMAP7	TCGA-THCA	0.125747177645945	6120.3195592287	1	0.248429993301256
ENSG00000232119	MCTS1	TCGA-THCA	0.132978225239157	6120.3230337079	1	0.256314722595064
ENSG00000155085	AK9	TCGA-THCA	0.129345063802779	6120.3651685393	1	0.252124707244955
ENSG00000090565	RAB11FIP3	TCGA-THCA	0.12590691612081	6120.3855721393	1	0.248531458137143
ENSG00000186407	CD300E	TCGA-THCA	0.14461574517488	6120.4086956522	1	0.267716750264926
ENSG00000130167	TSPAN16	TCGA-THCA	0.141969953808482	6120.4278215223	1	0.265142722342496
ENSG00000205642	VCX3B	TCGA-THCA	0.14227645805919	6120.4447513812	1	0.265296683101041
ENSG00000047936	ROS1	TCGA-THCA	0.118904538591693	6120.4605597964	1	0.240372490499025
ENSG00000124089	MC3R	TCGA-THCA	0.135305016847432	6120.5636856369	1	0.258807927840203
ENSG00000159899	NPR2	TCGA-THCA	0.140815134513313	6120.6543909348	1	0.26381472212975
ENSG00000135824	RGS8	TCGA-THCA	0.115757027340172	6120.703125	1	0.237020657045255
ENSG00000125787	GNRH2	TCGA-THCA	0.135661145608994	6120.7146814404	1	0.25918027961385
ENSG00000131778	CHD1L	TCGA-THCA	0.130769888052773	6120.8781163435	1	0.253772399369438
ENSG00000109099	PMP22	TCGA-THCA	0.128093750504449	6120.9711286089	1	0.250781910366802
ENSG00000173080	RXFP4	TCGA-THCA	0.123902165299558	6121.0740740741	1	0.246363609461923
ENSG00000134201	GSTM5	TCGA-THCA	0.0991160122309639	6121.0842391304	1	0.216463976643732
ENSG00000152669	CCNO	TCGA-THCA	0.133397258687081	6121.1078947368	1	0.256693604151475
ENSG00000064787	BCAS1	TCGA-THCA	0.154519747852923	6121.1335311573	1	0.277544014084047
ENSG00000130748	TMEM160	TCGA-THCA	0.129783664962273	6121.1643835616	1	0.252519683633262
ENSG00000186166	CCDC84	TCGA-THCA	0.129239713505758	6121.2228571429	1	0.252100986609389
ENSG00000196098	OR5K4	TCGA-THCA	0.129469343993254	6121.2314285714	1	0.252305682867515
ENSG00000129235	TXNDC17	TCGA-THCA	0.109299261133928	6121.2671755725	1	0.22919874614779
ENSG00000158711	ELK4	TCGA-THCA	0.134170056155232	6121.27176781	1	0.257711827378698
ENSG00000143228	NUF2	TCGA-THCA	0.132310030395149	6121.2729658793	1	0.255668786313101
ENSG00000147100	SLC16A2	TCGA-THCA	0.131443981968894	6121.2908011869	1	0.25463900537831
ENSG00000174808	BTC	TCGA-THCA	0.13575731902583	6121.3569405099	1	0.25924060016686
ENSG00000163660	CCNL1	TCGA-THCA	0.138423649814124	6121.3591160221	1	0.261504514185017
ENSG00000116039	ATP6V1B1	TCGA-THCA	0.128462573478062	6121.3708791209	1	0.251105848693356
ENSG00000198853	RUSC2	TCGA-THCA	0.119597378337484	6121.3848238482	1	0.241200154264222
ENSG00000110786	PTPN5	TCGA-THCA	0.118708089541493	6121.435828877	1	0.240229734407469
ENSG00000173915	USMG5	TCGA-THCA	0.11957470737065	6121.5132978723	1	0.241192913133158
ENSG00000141258	SGSM2	TCGA-THCA	0.123736628748663	6121.532967033	1	0.246154463337902
ENSG00000103037	SETD6	TCGA-THCA	0.117620063707739	6121.6501457726	1	0.238871111163542
ENSG00000184557	SOCS3	TCGA-THCA	0.106851012838975	6121.6520547945	1	0.226416424941008
ENSG00000178965	C1orf173	TCGA-THCA	0.118409675366868	6121.6608910891	1	0.239837490093245
ENSG00000180999	C1orf105	TCGA-THCA	0.14494214143498	6121.6880466472	1	0.267950161731465
ENSG00000242265	PEG10	TCGA-THCA	0.114969131693738	6121.7075208914	1	0.236025642914425
ENSG00000136827	TOR1A	TCGA-THCA	0.109476200556423	6121.84	1	0.229474010359323
ENSG00000100024	UPB1	TCGA-THCA	0.137700939178263	6121.905027933	1	0.261026862977028
ENSG00000182004	SNRPE	TCGA-THCA	0.118923848470441	6122.0026737968	1	0.240372490499025
ENSG00000140534	TICRR	TCGA-THCA	0.107347780471451	6122.1630434783	1	0.226855759908821
ENSG00000165084	C8orf34	TCGA-THCA	0.112468807943395	6122.269035533	1	0.233326651732097
ENSG00000110723	EXPH5	TCGA-THCA	0.141916682268992	6122.4540389972	1	0.265142722342496
ENSG00000152127	MGAT5	TCGA-THCA	0.127774979317032	6122.4958448753	1	0.2504021447927
ENSG00000100842	EFS	TCGA-THCA	0.136026164351965	6122.5084269663	1	0.25946868137266
ENSG00000239306	RBM14	TCGA-THCA	0.125131109416854	6122.5114503817	1	0.247910735358817
ENSG00000164323	KIAA1430	TCGA-THCA	0.126559366856559	6122.5989159892	1	0.248992640860581
ENSG00000113580	NR3C1	TCGA-THCA	0.107712408727457	6122.6208651399	1	0.22729059877654
ENSG00000166793	YPEL4	TCGA-THCA	0.122255283647535	6122.6797752809	1	0.244250733774843
ENSG00000153066	TXNDC11	TCGA-THCA	0.118041081846075	6122.7023498695	1	0.239373285563778
ENSG00000105771	SMG9	TCGA-THCA	0.143115192150793	6122.7916666667	1	0.266043435368214
ENSG00000140479	PCSK6	TCGA-THCA	0.135288491149918	6122.8006042296	1	0.258807157661601
ENSG00000148429	USP6NL	TCGA-THCA	0.114815219078212	6122.8440111421	1	0.235920877706536
ENSG00000083290	ULK2	TCGA-THCA	0.123630102098303	6122.8585858586	1	0.246033923308022
ENSG00000023228	NDUFS1	TCGA-THCA	0.121399352655272	6122.9708994709	1	0.24317312941926
ENSG00000178297	TMPRSS9	TCGA-THCA	0.140759247584527	6123.0386740331	1	0.263771590266966
ENSG00000129194	SOX15	TCGA-THCA	0.134837541652488	6123.143258427	1	0.258344738434679
ENSG00000164062	APEH	TCGA-THCA	0.121116284567909	6123.2401055409	1	0.242928726712992
ENSG00000143862	ARL8A	TCGA-THCA	0.112251122055411	6123.45	1	0.233038671913277
ENSG00000185344	ATP6V0A2	TCGA-THCA	0.140874533508072	6123.4783783784	1	0.26389520502644
ENSG00000205327	OR6C68	TCGA-THCA	0.126169441965781	6123.5294117647	1	0.248702915541127
ENSG00000135535	CD164	TCGA-THCA	0.126101063514905	6123.6442577031	1	0.248670057928901
ENSG00000130772	MED18	TCGA-THCA	0.114905083012046	6123.656	1	0.236014893475285
ENSG00000142279	WTIP	TCGA-THCA	0.133471910915562	6123.6560846561	1	0.256693604151475
ENSG00000139547	RDH16	TCGA-THCA	0.13071386360925	6123.6629526462	1	0.253745185470515
ENSG00000197887	OR1S2	TCGA-THCA	0.133325416304466	6123.6657142857	1	0.256693604151475
ENSG00000101638	ST8SIA5	TCGA-THCA	0.102185457563966	6123.7573333333	1	0.220467871615159
ENSG00000088387	DOCK9	TCGA-THCA	0.125093808411007	6123.7592592593	1	0.247901952174505
ENSG00000224940	PRRT4	TCGA-THCA	0.142855584574236	6123.7645348837	1	0.265714697982114
ENSG00000167106	FAM102A	TCGA-THCA	0.103627191094158	6123.7817258883	1	0.222252390000851
ENSG00000129988	LBP	TCGA-THCA	0.119973341013819	6123.8115183246	1	0.241662952685886
ENSG00000188517	COL25A1	TCGA-THCA	0.135836080139372	6123.8278931751	1	0.259273271501953
ENSG00000253831	ETV3L	TCGA-THCA	0.131152837460249	6123.8983957219	1	0.254259099868588
ENSG00000184731	FAM110C	TCGA-THCA	0.113679790812554	6124.2444444444	1	0.234608897161625
ENSG00000105298	CACTIN	TCGA-THCA	0.129781675993259	6124.2837465565	1	0.252519683633262
ENSG00000223496	EXOSC6	TCGA-THCA	0.119882353113533	6124.2869565217	1	0.241605623851541
ENSG00000070423	RNF126	TCGA-THCA	0.126140934468155	6124.3556851312	1	0.248702915541127
ENSG00000163508	EOMES	TCGA-THCA	0.117290274635348	6124.4081081081	1	0.238455217544793
ENSG00000145198	VWA5B2	TCGA-THCA	0.128416865376695	6124.4459833795	1	0.251077652012996
ENSG00000133980	VRTN	TCGA-THCA	0.118887829164907	6124.4517906336	1	0.240372490499025
ENSG00000109065	NAT9	TCGA-THCA	0.10493356928299	6124.6	1	0.223661353622435
ENSG00000185404	SP140L	TCGA-THCA	0.120700888980959	6124.6164021164	1	0.242479282240509
ENSG00000164105	SAP30	TCGA-THCA	0.137230955869174	6124.6366197183	1	0.260423565228351
ENSG00000005075	POLR2J	TCGA-THCA	0.11174104289452	6124.692513369	1	0.232340229919819
ENSG00000183762	KREMEN1	TCGA-THCA	0.12362158658898	6124.7135416667	1	0.246033923308022
ENSG00000137496	IL18BP	TCGA-THCA	0.128414848666479	6124.7679083095	1	0.251077652012996
ENSG00000187166	H1FNT	TCGA-THCA	0.12586322674428	6124.7747252747	1	0.248519537041971
ENSG00000163083	INHBB	TCGA-THCA	0.104462470739946	6124.832460733	1	0.223220391416083
ENSG00000196954	CASP4	TCGA-THCA	0.108603835038656	6124.9128065395	1	0.228361116065038
ENSG00000168140	VASN	TCGA-THCA	0.120505552069796	6124.9373297003	1	0.242278948124295
ENSG00000099821	POLRMT	TCGA-THCA	0.124821918416226	6125.0253521127	1	0.247579983771471
ENSG00000077264	PAK3	TCGA-THCA	0.127103091776997	6125.0405797101	1	0.249577848364503
ENSG00000104549	SQLE	TCGA-THCA	0.130545380557301	6125.0730337079	1	0.253631941403249
ENSG00000135324	MRAP2	TCGA-THCA	0.124162336704603	6125.1540469974	1	0.246716498704994
ENSG00000137760	ALKBH8	TCGA-THCA	0.123959353261286	6125.2876712329	1	0.246405465075468
ENSG00000116983	HPCAL4	TCGA-THCA	0.134827389500489	6125.3157894737	1	0.258344738434679
ENSG00000060237	WNK1	TCGA-THCA	0.136782236655261	6125.347826087	1	0.259868441565896
ENSG00000185436	IFNLR1	TCGA-THCA	0.117697994404567	6125.4175531915	1	0.238965430656325
ENSG00000123307	NEUROD4	TCGA-THCA	0.115607983485133	6125.4943502825	1	0.236882735627184
ENSG00000087085	ACHE	TCGA-THCA	0.129146883092754	6125.5333333333	1	0.252044470201202
ENSG00000164168	TMEM184C	TCGA-THCA	0.126394306603818	6125.6346153846	1	0.248911962900808
ENSG00000164258	NDUFS4	TCGA-THCA	0.125420407726573	6125.650137741	1	0.248044210984423
ENSG00000144648	ACKR2	TCGA-THCA	0.120158926202128	6125.6601123596	1	0.241898203729751
ENSG00000169122	FAM110B	TCGA-THCA	0.138145845194759	6125.6763848397	1	0.261187147910173
ENSG00000196184	OR10J1	TCGA-THCA	0.135048099870058	6125.7382352941	1	0.258520267735787
ENSG00000187193	MT1X	TCGA-THCA	0.114365542717941	6125.8082191781	1	0.235504232197422
ENSG00000133142	TCEAL4	TCGA-THCA	0.122220690202928	6125.9095890411	1	0.244228372854153
ENSG00000130150	MOSPD2	TCGA-THCA	0.114001659389959	6126.0027472527	1	0.235001237514783
ENSG00000130962	PRRG1	TCGA-THCA	0.133444000509014	6126.2288135593	1	0.256693604151475
ENSG00000036448	MYOM2	TCGA-THCA	0.110332246133134	6126.2386058981	1	0.230605887360556
ENSG00000249115	HAUS5	TCGA-THCA	0.123547932710991	6126.3838120104	1	0.245992485224117
ENSG00000183617	MRPL54	TCGA-THCA	0.139052099419927	6126.4034582133	1	0.262205264274243
ENSG00000100124	ANKRD54	TCGA-THCA	0.135625175741399	6126.4054054054	1	0.259142425547057
ENSG00000142507	PSMB6	TCGA-THCA	0.123142874956382	6126.6722222222	1	0.245490490412301
ENSG00000116030	SUMO1	TCGA-THCA	0.128766136339794	6126.6947368421	1	0.25152052404043
ENSG00000240849	TMEM189	TCGA-THCA	0.115314447626677	6126.7933884298	1	0.236462380340242
ENSG00000183513	COA5	TCGA-THCA	0.110840464655753	6126.8779069767	1	0.231278372160985
ENSG00000123066	MED13L	TCGA-THCA	0.115420148543606	6126.9416666667	1	0.236597544383929
ENSG00000158402	CDC25C	TCGA-THCA	0.10677419559192	6126.9945945946	1	0.226416424941008
ENSG00000170004	CHD3	TCGA-THCA	0.10403396658243	6127.3097112861	1	0.222808970190949
ENSG00000164087	POC1A	TCGA-THCA	0.109643249998634	6127.3187660668	1	0.229644239167285
ENSG00000179397	C1orf101	TCGA-THCA	0.116395733517123	6127.4134897361	1	0.237768428915355
ENSG00000213088	DARC	TCGA-THCA	0.12105411867731	6127.5989304813	1	0.24283438053089
ENSG00000163961	RNF168	TCGA-THCA	0.118046282614183	6127.6402266289	1	0.239373285563778
ENSG00000204913	LRRC3C	TCGA-THCA	0.103635630398478	6127.6711590296	1	0.222252390000851
ENSG00000176231	OR10H4	TCGA-THCA	0.124978579654629	6127.7044198895	1	0.24782657944609
ENSG00000243135	UGT1A3	TCGA-THCA	0.103103119909112	6127.8548812665	1	0.22152473307202
ENSG00000138686	BBS7	TCGA-THCA	0.11314271756633	6127.9435028249	1	0.234042126594682
ENSG00000162482	AKR7A3	TCGA-THCA	0.11359968661828	6127.9682080925	1	0.234529157188546
ENSG00000155249	OR4K1	TCGA-THCA	0.114745200660245	6128.061827957	1	0.235807189988254
ENSG00000088882	CPXM1	TCGA-THCA	0.113604308161921	6128.0792349727	1	0.234529157188546
ENSG00000109689	STIM2	TCGA-THCA	0.124527708901746	6128.1327683616	1	0.247146239279281
ENSG00000072849	DERL2	TCGA-THCA	0.11925921889289	6128.1758241758	1	0.240859207557709
ENSG00000110721	CHKA	TCGA-THCA	0.136947436538231	6128.2228739003	1	0.260120725513156
ENSG00000204179	PTPN20A	TCGA-THCA	0.120715002262951	6128.3841961853	1	0.242479282240509
ENSG00000082781	ITGB5	TCGA-THCA	0.128291358695914	6128.4213483146	1	0.251022383727064
ENSG00000102804	TSC22D1	TCGA-THCA	0.123182702014003	6128.4742857143	1	0.24550685260768
ENSG00000172482	AGXT	TCGA-THCA	0.0933778786793744	6128.4919354839	1	0.209042987964329
ENSG00000125508	SRMS	TCGA-THCA	0.10720043119538	6128.5420054201	1	0.226716906659846
ENSG00000105953	OGDH	TCGA-THCA	0.0969918933667808	6128.5582655827	1	0.213721756990772
ENSG00000158481	CD1C	TCGA-THCA	0.130694488298265	6128.674863388	1	0.253739710219086
ENSG00000100263	RHBDD3	TCGA-THCA	0.130097370656757	6128.7331536388	1	0.252979939630048
ENSG00000166228	PCBD1	TCGA-THCA	0.112477051526475	6128.7915492958	1	0.233326651732097
ENSG00000145416	MARCHF1	TCGA-THCA	0.115852490742042	6128.886039886	1	0.237111332575705
ENSG00000198934	MAGEE1	TCGA-THCA	0.129285778829335	6128.8914141414	1	0.252100986609389
ENSG00000196782	MAML3	TCGA-THCA	0.117311844223783	6129.06	1	0.238456340823118
ENSG00000173825	TIGD3	TCGA-THCA	0.0934885944020168	6129.0733695652	1	0.209217657972574
ENSG00000143748	NVL	TCGA-THCA	0.108101750610186	6129.1085714286	1	0.227790468503156
ENSG00000123496	IL13RA2	TCGA-THCA	0.114345019323845	6129.1153846154	1	0.235497337719574
ENSG00000115884	SDC1	TCGA-THCA	0.110937551063084	6129.1542857143	1	0.231315430031703
ENSG00000171243	SOSTDC1	TCGA-THCA	0.0969949538797518	6129.3155080214	1	0.213721756990772
ENSG00000152208	GRID2	TCGA-THCA	0.103401836123045	6129.4196891192	1	0.221899234418063
ENSG00000166340	TPP1	TCGA-THCA	0.121015023240771	6129.4756446991	1	0.242786295845626
ENSG00000168175	MAPK1IP1L	TCGA-THCA	0.120272197115951	6129.498489426	1	0.241963059210164
ENSG00000117501	MROH9	TCGA-THCA	0.125569157046492	6129.5626740947	1	0.248200481333616
ENSG00000099260	PALMD	TCGA-THCA	0.108980243954661	6129.5739795918	1	0.228841942620473
ENSG00000156697	UTP14A	TCGA-THCA	0.121170679877387	6129.612565445	1	0.242977108481176
ENSG00000181786	ACTL9	TCGA-THCA	0.134764956151229	6129.6263736264	1	0.258329155847956
ENSG00000004059	ARF5	TCGA-THCA	0.138036683245186	6129.6312684366	1	0.261187147910173
ENSG00000163295	ALPI	TCGA-THCA	0.117182509872535	6129.6649076517	1	0.238370134164626
ENSG00000161265	U2AF1L4	TCGA-THCA	0.131267947349512	6129.8169761273	1	0.254420803049308
ENSG00000160336	ZNF761	TCGA-THCA	0.126348564458725	6129.8222222222	1	0.248852411863982
ENSG00000134046	MBD2	TCGA-THCA	0.109185336831631	6129.864498645	1	0.229043782909218
ENSG00000113282	CLINT1	TCGA-THCA	0.129634427211115	6129.8760330579	1	0.252386273286654
ENSG00000175582	RAB6A	TCGA-THCA	0.134697675751489	6129.9617647059	1	0.258261716574641
ENSG00000157540	DYRK1A	TCGA-THCA	0.120782467082762	6129.9893333333	1	0.242480085830507
ENSG00000128266	GNAZ	TCGA-THCA	0.113438495682642	6130.2046783626	1	0.23436831231808
ENSG00000127337	YEATS4	TCGA-THCA	0.12220052575596	6130.2326203209	1	0.244228372854153
ENSG00000180871	CXCR2	TCGA-THCA	0.0979514470758778	6130.375	1	0.21482670152507
ENSG00000159314	ARHGAP27	TCGA-THCA	0.112206233382134	6130.3756613757	1	0.232975612242921
ENSG00000124788	ATXN1	TCGA-THCA	0.102695977467411	6130.4255874674	1	0.220982138742756
ENSG00000179921	GPBAR1	TCGA-THCA	0.112769239035948	6130.4490358127	1	0.233721346030346
ENSG00000103540	CCP110	TCGA-THCA	0.131381352156021	6130.5227272727	1	0.254548396476579
ENSG00000166664	CHRFAM7A	TCGA-THCA	0.11937270446765	6130.535326087	1	0.240970918166188
ENSG00000251192	ZNF674	TCGA-THCA	0.118657437954193	6130.6011080332	1	0.240194746480581
ENSG00000128567	PODXL	TCGA-THCA	0.0987609326725061	6130.6210526316	1	0.215923521010497
ENSG00000145050	MANF	TCGA-THCA	0.108404867833188	6130.6929133858	1	0.228062246193754
ENSG00000105281	SLC1A5	TCGA-THCA	0.116139938451315	6130.7527173913	1	0.237484738659284
ENSG00000125870	SNRPB2	TCGA-THCA	0.134421897769023	6130.7710843373	1	0.258002804924393
ENSG00000139436	GIT2	TCGA-THCA	0.0946218407445455	6131.184	1	0.210720003833441
ENSG00000088356	PDRG1	TCGA-THCA	0.108811508812923	6131.3509749304	1	0.228651622503924
ENSG00000114626	ABTB1	TCGA-THCA	0.128413390537028	6131.4441087613	1	0.251077652012996
ENSG00000183166	CALN1	TCGA-THCA	0.102815943299871	6131.5478036176	1	0.221085267494914
ENSG00000112144	ICK	TCGA-THCA	0.103206433823666	6131.5835543767	1	0.221687364610932
ENSG00000163701	IL17RE	TCGA-THCA	0.107365014205539	6131.6426512968	1	0.226855759908821
ENSG00000179002	TAS1R2	TCGA-THCA	0.116938312826806	6131.7950138504	1	0.238089015410438
ENSG00000130764	LRRC47	TCGA-THCA	0.0967650243379918	6131.8053333333	1	0.213500183234477
ENSG00000104812	GYS1	TCGA-THCA	0.113433412576829	6131.8102564103	1	0.23436831231808
ENSG00000164532	TBX20	TCGA-THCA	0.105326562506814	6131.8510638298	1	0.224231032010528
ENSG00000055955	ITIH4	TCGA-THCA	0.132452690067054	6131.8911764706	1	0.255834841957073
ENSG00000116260	QSOX1	TCGA-THCA	0.121515445466718	6131.9182561308	1	0.243212709555083
ENSG00000177697	CD151	TCGA-THCA	0.119389590840749	6131.9642857143	1	0.240970918166188
ENSG00000204021	LIPK	TCGA-THCA	0.11604307451783	6131.9727520436	1	0.237380327788991
ENSG00000176907	C8orf4	TCGA-THCA	0.10179280476852	6132.0686567164	1	0.219916299077292
ENSG00000131748	STARD3	TCGA-THCA	0.0953844662916831	6132.1785714286	1	0.211508696355035
ENSG00000135919	SERPINE2	TCGA-THCA	0.116709529778086	6132.3876404494	1	0.238030819031248
ENSG00000137478	FCHSD2	TCGA-THCA	0.102449720633147	6132.4293193717	1	0.220791199211679
ENSG00000183826	BTBD9	TCGA-THCA	0.0988024393612278	6132.4422604423	1	0.215937874157541
ENSG00000167552	TUBA1A	TCGA-THCA	0.0883445298429141	6132.4780361757	1	0.202331569663633
ENSG00000171595	DNAI2	TCGA-THCA	0.108379695237022	6132.5054644809	1	0.228062246193754
ENSG00000084710	EFR3B	TCGA-THCA	0.12176075643136	6132.6836461126	1	0.243642939695362
ENSG00000275063	AC233755.1	TCGA-THCA	0.11391490034369	6132.6906666667	1	0.234872175532473
ENSG00000168701	TMEM208	TCGA-THCA	0.124071312435089	6132.6987951807	1	0.246575796361031
ENSG00000156920	GPR112	TCGA-THCA	0.111089016511431	6132.8112244898	1	0.231464290374025
ENSG00000237651	C2orf74	TCGA-THCA	0.104827668366393	6132.819843342	1	0.223524672239286
ENSG00000183576	SETD3	TCGA-THCA	0.109330600501721	6132.8575342466	1	0.22919874614779
ENSG00000241258	CRCP	TCGA-THCA	0.103755050273359	6132.868556701	1	0.22244905395859
ENSG00000128322	IGLL1	TCGA-THCA	0.117157102061192	6133.0163043478	1	0.238353080137675
ENSG00000173517	PEAK1	TCGA-THCA	0.112993586741788	6133.0906666667	1	0.233912464028326
ENSG00000065427	KARS	TCGA-THCA	0.116974872353714	6133.0997150997	1	0.238103049837917
ENSG00000119737	GPR75	TCGA-THCA	0.0978531793507502	6133.1566579634	1	0.214776812979514
ENSG00000151413	NUBPL	TCGA-THCA	0.123117038101896	6133.1931818182	1	0.245469469086032
ENSG00000163512	AZI2	TCGA-THCA	0.136078158428305	6133.2176470588	1	0.259513674597975
ENSG00000167720	SRR	TCGA-THCA	0.131317520290857	6133.456284153	1	0.254486156671355
ENSG00000183978	COA3	TCGA-THCA	0.106902610722052	6133.4738292011	1	0.226427322359831
ENSG00000160218	TRAPPC10	TCGA-THCA	0.119815648714155	6133.6081081081	1	0.241527162270452
ENSG00000106080	FKBP14	TCGA-THCA	0.117370049618692	6133.8333333333	1	0.238544446249587
ENSG00000130311	DDA1	TCGA-THCA	0.126154761761754	6133.8398876404	1	0.248702915541127
ENSG00000087470	DNM1L	TCGA-THCA	0.109323460132305	6133.876344086	1	0.22919874614779
ENSG00000136383	ALPK3	TCGA-THCA	0.144117456231112	6133.8856304985	1	0.267143266342638
ENSG00000181195	PENK	TCGA-THCA	0.125366050528427	6134.0112359551	1	0.24802961312097
ENSG00000122557	HERPUD2	TCGA-THCA	0.082620198304062	6134.0702702703	1	0.194774478363461
ENSG00000122674	CCZ1	TCGA-THCA	0.122366777441912	6134.1752873563	1	0.24433779220022
ENSG00000153558	FBXL2	TCGA-THCA	0.113731867146911	6134.1978021978	1	0.234656032319051
ENSG00000115685	PPP1R7	TCGA-THCA	0.113236703153196	6134.2305555556	1	0.234176186422971
ENSG00000157259	GATAD1	TCGA-THCA	0.120687704686613	6134.2705882353	1	0.242479282240509
ENSG00000213934	HBG1	TCGA-THCA	0.116684426632931	6134.2877492877	1	0.238024960771611
ENSG00000198420	FAM115A	TCGA-THCA	0.136626163356193	6134.308411215	1	0.259817933206209
ENSG00000167881	SRP68	TCGA-THCA	0.1256777412553	6134.3128834356	1	0.248384523840197
ENSG00000142515	KLK3	TCGA-THCA	0.114480215025339	6134.3148688047	1	0.235568985199592
ENSG00000166924	NYAP1	TCGA-THCA	0.0885494421974606	6134.3548387097	1	0.202737932699135
ENSG00000150093	ITGB1	TCGA-THCA	0.120809383169938	6134.4354354354	1	0.242480085830507
ENSG00000134324	LPIN1	TCGA-THCA	0.108360452835955	6134.543956044	1	0.228058475012817
ENSG00000162383	SLC1A7	TCGA-THCA	0.107681230164259	6134.6063829787	1	0.227282792186876
ENSG00000100218	RTDR1	TCGA-THCA	0.10453810431066	6134.648199446	1	0.223322551290221
ENSG00000065978	YBX1	TCGA-THCA	0.122202456007565	6134.6485714286	1	0.244228372854153
ENSG00000137207	YIPF3	TCGA-THCA	0.113110919674424	6134.7319587629	1	0.234027709135692
ENSG00000122068	FYTTD1	TCGA-THCA	0.128768730785214	6134.757925072	1	0.25152052404043
ENSG00000160633	SAFB	TCGA-THCA	0.108571766914109	6134.8356545961	1	0.228323595245026
ENSG00000124493	GRM4	TCGA-THCA	0.105054788132543	6134.8536585366	1	0.223800857213481
ENSG00000148158	SNX30	TCGA-THCA	0.117724012574723	6135.1202046036	1	0.238965430656325
ENSG00000176774	MAGEB18	TCGA-THCA	0.0988064396762794	6135.1523545706	1	0.215937874157541
ENSG00000198203	SULT1C2	TCGA-THCA	0.098972805583647	6135.1536458333	1	0.216210053787248
ENSG00000140750	ARHGAP17	TCGA-THCA	0.115132506823384	6135.1538461538	1	0.236209994827321
ENSG00000129250	KIF1C	TCGA-THCA	0.114498514737927	6135.2782369146	1	0.235568985199592
ENSG00000174567	GOLT1A	TCGA-THCA	0.107548357555279	6135.2989130435	1	0.22715850458399
ENSG00000163518	FCRL4	TCGA-THCA	0.107355641818903	6135.3259668508	1	0.226855759908821
ENSG00000173406	DAB1	TCGA-THCA	0.121866123727029	6135.3826086957	1	0.243823385026333
ENSG00000204548	DEFB121	TCGA-THCA	0.121249454892304	6135.4380165289	1	0.243043987254153
ENSG00000244355	LY6G6D	TCGA-THCA	0.120766353728289	6135.4642857143	1	0.242480085830507
ENSG00000185104	FAF1	TCGA-THCA	0.118354389354988	6135.4898989899	1	0.23975576197959
ENSG00000175711	B3GNTL1	TCGA-THCA	0.0921250260499205	6135.6907730673	1	0.207658971311456
ENSG00000163875	MEAF6	TCGA-THCA	0.100470013350119	6135.7375328084	1	0.218233376765374
ENSG00000099960	SLC7A4	TCGA-THCA	0.0924639358788362	6135.7643979058	1	0.208101509596771
ENSG00000133069	TMCC2	TCGA-THCA	0.113036318431829	6135.7696793003	1	0.233912464028326
ENSG00000169554	ZEB2	TCGA-THCA	0.111003937054085	6135.8238482385	1	0.231349087113601
ENSG00000158859	ADAMTS4	TCGA-THCA	0.11804346579122	6135.8256410256	1	0.239373285563778
ENSG00000137707	BTG4	TCGA-THCA	0.111798919515381	6135.8412256267	1	0.232394144190002
ENSG00000148814	LRRC27	TCGA-THCA	0.102470273669076	6135.9407407407	1	0.220791199211679
ENSG00000133393	FOPNL	TCGA-THCA	0.111268623003619	6136.0253521127	1	0.231639072173993
ENSG00000198755	RPL10A	TCGA-THCA	0.107097931058617	6136.135359116	1	0.22662176697339
ENSG00000196240	OR2T2	TCGA-THCA	0.101083623137857	6136.2420212766	1	0.219082023206033
ENSG00000174437	ATP2A2	TCGA-THCA	0.102021928904585	6136.2916666667	1	0.220203846010003
ENSG00000177058	SLC38A9	TCGA-THCA	0.115763889311911	6136.3268156425	1	0.237020657045255
ENSG00000121743	GJA3	TCGA-THCA	0.114046759425039	6136.3884297521	1	0.235003669100222
ENSG00000132424	PNISR	TCGA-THCA	0.123420014057693	6136.4084507042	1	0.245829267359981
ENSG00000135750	KCNK1	TCGA-THCA	0.0936361213977286	6136.4297520661	1	0.209396352838721
ENSG00000147570	DNAJC5B	TCGA-THCA	0.10080570841419	6136.4672364672	1	0.218679349184935
ENSG00000176540	OR4C5	TCGA-THCA	0.107176765578024	6136.4905149051	1	0.226716906659846
ENSG00000183780	SLC35F3	TCGA-THCA	0.118814754523991	6136.5210084034	1	0.240347925241997
ENSG00000111554	MDM1	TCGA-THCA	0.10867874453624	6136.5358166189	1	0.228474625047156
ENSG00000215883	CYB5RL	TCGA-THCA	0.111223645784799	6136.5902140673	1	0.231639072173993
ENSG00000117400	MPL	TCGA-THCA	0.116428809947445	6136.6041666667	1	0.237771962559874
ENSG00000171206	TRIM8	TCGA-THCA	0.103138168640706	6136.6906666667	1	0.22157038048991
ENSG00000102265	TIMP1	TCGA-THCA	0.0994790668034429	6136.7197943445	1	0.216984882082953
ENSG00000134644	PUM1	TCGA-THCA	0.113396803927931	6136.8034682081	1	0.234356314748442
ENSG00000149115	TNKS1BP1	TCGA-THCA	0.102472865320646	6136.8169761273	1	0.220791199211679
ENSG00000204941	PSG5	TCGA-THCA	0.0995167394651569	6136.8333333333	1	0.216984882082953
ENSG00000100151	PICK1	TCGA-THCA	0.112992008393931	6136.871657754	1	0.233912464028326
ENSG00000170191	NANP	TCGA-THCA	0.110841298095842	6136.9093484419	1	0.231278372160985
ENSG00000196505	GDAP2	TCGA-THCA	0.10424131645804	6136.9656160458	1	0.222938528901887
ENSG00000156689	GLYATL2	TCGA-THCA	0.13991554409005	6137.0534591195	1	0.262927220057771
ENSG00000167528	ZNF641	TCGA-THCA	0.118858570660853	6137.0545977011	1	0.240372490499025
ENSG00000005238	FAM214B	TCGA-THCA	0.1113187423225	6137.0862533693	1	0.231690868076518
ENSG00000149923	PPP4C	TCGA-THCA	0.0958360436803461	6137.1056701031	1	0.212275448207109
ENSG00000184154	LRTOMT	TCGA-THCA	0.120360173407919	6137.150273224	1	0.242047294355288
ENSG00000120659	TNFSF11	TCGA-THCA	0.114928875117715	6137.2021857923	1	0.236020400604225
ENSG00000166920	C15orf48	TCGA-THCA	0.107295294851554	6137.2824427481	1	0.226832081536022
ENSG00000164975	SNAPC3	TCGA-THCA	0.123678561954119	6137.5068870523	1	0.246069444284521
ENSG00000164690	SHH	TCGA-THCA	0.107386085843403	6137.5327868852	1	0.22687041984184
ENSG00000141837	CACNA1A	TCGA-THCA	0.127160007100403	6137.543715847	1	0.24964210762681
ENSG00000168010	ATG16L2	TCGA-THCA	0.103381123086437	6137.5879396985	1	0.22188444815931
ENSG00000115355	CCDC88A	TCGA-THCA	0.0940009531512594	6137.6082474227	1	0.20974725629575
ENSG00000135378	PRRG4	TCGA-THCA	0.100410439621366	6137.6137566138	1	0.218222092716242
ENSG00000153933	DGKE	TCGA-THCA	0.0966963777528226	6137.6307277628	1	0.213500183234477
ENSG00000176531	PHLDB3	TCGA-THCA	0.101541067260556	6137.7260981912	1	0.219674901408446
ENSG00000137745	MMP13	TCGA-THCA	0.129419998418414	6137.7543859649	1	0.252240142619278
ENSG00000164576	SAP30L	TCGA-THCA	0.0978519275127866	6137.8361111111	1	0.214776812979514
ENSG00000173531	MST1	TCGA-THCA	0.104000524471918	6137.9827586207	1	0.222796799522651
ENSG00000148444	COMMD3	TCGA-THCA	0.125211456871782	6137.9969135802	1	0.247972050603967
ENSG00000116663	FBXO6	TCGA-THCA	0.0869906558482222	6138.0914127424	1	0.200455642790075
ENSG00000128581	RABL5	TCGA-THCA	0.124218040496615	6138.1529411765	1	0.246745203075321
ENSG00000101425	BPI	TCGA-THCA	0.111434979356461	6138.203562341	1	0.231824039480289
ENSG00000272636	DOC2B	TCGA-THCA	0.106908340154819	6138.2742718447	1	0.226427322359831
ENSG00000155926	SLA	TCGA-THCA	0.108970118739643	6138.2983870968	1	0.228841942620473
ENSG00000180336	C17orf104	TCGA-THCA	0.101092732736549	6138.301994302	1	0.219082023206033
ENSG00000179832	MROH1	TCGA-THCA	0.0997598728880578	6138.3774647887	1	0.217249420648366
ENSG00000166900	STX3	TCGA-THCA	0.0995961097176196	6138.488	1	0.217092885887764
ENSG00000108309	RUNDC3A	TCGA-THCA	0.118660873385934	6138.5459610028	1	0.240194746480581
ENSG00000196867	ZFP28	TCGA-THCA	0.110638760258123	6138.6216216216	1	0.230989690111094
ENSG00000205572	SERF1B	TCGA-THCA	0.114512873867666	6138.6292134831	1	0.235568985199592
ENSG00000145907	G3BP1	TCGA-THCA	0.0987289528594126	6138.6648793566	1	0.215883006579388
ENSG00000214872	SMTNL1	TCGA-THCA	0.112927513921357	6138.7533156499	1	0.233907957962594
ENSG00000142178	SIK1	TCGA-THCA	0.0987264396934905	6138.7553763441	1	0.215883006579388
ENSG00000140848	CPNE2	TCGA-THCA	0.112316321200834	6138.775862069	1	0.233113730012385
ENSG00000171773	NXNL1	TCGA-THCA	0.110413097919384	6138.7936962751	1	0.230654743337058
ENSG00000189058	APOD	TCGA-THCA	0.0977519593526286	6138.8904494382	1	0.214653139743966
ENSG00000171503	ETFDH	TCGA-THCA	0.109642121377868	6138.9704301075	1	0.229644239167285
ENSG00000137486	ARRB1	TCGA-THCA	0.10596978645952	6138.975	1	0.225092895626334
ENSG00000204640	NMS	TCGA-THCA	0.0938561333368833	6139.0843672457	1	0.209603841952345
ENSG00000186185	KIF18B	TCGA-THCA	0.105661886391409	6139.1557377049	1	0.224674892147225
ENSG00000154133	ROBO4	TCGA-THCA	0.110682894429817	6139.4177545692	1	0.231037948164815
ENSG00000078237	C12orf5	TCGA-THCA	0.108391998299349	6139.5568181818	1	0.228062246193754
ENSG00000258429	PDF	TCGA-THCA	0.0972042700333315	6139.6414565826	1	0.213948024485813
ENSG00000196345	ZKSCAN7	TCGA-THCA	0.100610130780127	6139.6536458333	1	0.218419504907033
ENSG00000090238	YPEL3	TCGA-THCA	0.105565303737865	6139.6776649746	1	0.224590358595125
ENSG00000101203	COL20A1	TCGA-THCA	0.125809806932634	6139.6851311953	1	0.24846595189778
ENSG00000141579	ZNF750	TCGA-THCA	0.102783973640233	6139.8085106383	1	0.221046134093385
ENSG00000115415	STAT1	TCGA-THCA	0.0845895287983938	6139.8446866485	1	0.197416562412303
ENSG00000163273	NPPC	TCGA-THCA	0.131781653809496	6139.9848484848	1	0.255084440798647
ENSG00000143771	CNIH4	TCGA-THCA	0.119801537223153	6140.0580110497	1	0.241527162270452
ENSG00000141759	TXNL4A	TCGA-THCA	0.106216697005224	6140.0847457627	1	0.225438373704596
ENSG00000172379	ARNT2	TCGA-THCA	0.104984726062937	6140.1369863014	1	0.223710981383547
ENSG00000088538	DOCK3	TCGA-THCA	0.104804821778292	6140.2469879518	1	0.223505646231586
ENSG00000099968	BCL2L13	TCGA-THCA	0.0830879930188855	6140.3288043478	1	0.195561358348849
ENSG00000136935	GOLGA1	TCGA-THCA	0.100725979675137	6140.3684210526	1	0.218611874762749
ENSG00000149636	DSN1	TCGA-THCA	0.108686284379522	6140.4472222222	1	0.228474625047156
ENSG00000085491	SLC25A24	TCGA-THCA	0.111620766532211	6140.5485564304	1	0.232120293350829
ENSG00000148482	SLC39A12	TCGA-THCA	0.111027344329413	6140.6062322946	1	0.231365822559489
ENSG00000120068	HOXB8	TCGA-THCA	0.118928377743786	6140.6573033708	1	0.240372490499025
ENSG00000088836	SLC4A11	TCGA-THCA	0.097388524493028	6140.6578947368	1	0.214147121607651
ENSG00000108849	PPY	TCGA-THCA	0.116761442128834	6140.7677419355	1	0.238030819031248
ENSG00000113141	IK	TCGA-THCA	0.0974014537040531	6140.7760814249	1	0.214147121607651
ENSG00000176978	DPP7	TCGA-THCA	0.106010471392859	6140.8816120907	1	0.225149521936779
ENSG00000185950	IRS2	TCGA-THCA	0.131106120541159	6140.9545454545	1	0.254199232627936
ENSG00000188807	TMEM201	TCGA-THCA	0.0851672875826879	6141.0076335878	1	0.198074335643974
ENSG00000155428	TRIM74	TCGA-THCA	0.120308259228548	6141.0315186246	1	0.241999146210073
ENSG00000072080	SPP2	TCGA-THCA	0.111344322069345	6141.1412429379	1	0.231695496222081
ENSG00000108839	ALOX12	TCGA-THCA	0.104232852922762	6141.3358778626	1	0.222938528901887
ENSG00000124882	EREG	TCGA-THCA	0.123378817414653	6141.3373860182	1	0.245777708754035
ENSG00000122254	HS3ST2	TCGA-THCA	0.0970936129093948	6141.3837837838	1	0.213850060718966
ENSG00000081181	ARG2	TCGA-THCA	0.110230913445826	6141.432132964	1	0.230454105578589
ENSG00000006634	DBF4	TCGA-THCA	0.0925519953467637	6141.5952380952	1	0.208160940073736
ENSG00000100083	GGA1	TCGA-THCA	0.0935040791362601	6141.8559556787	1	0.209217657972574
ENSG00000090339	ICAM1	TCGA-THCA	0.101580348520083	6142.1405835544	1	0.219693849965557
ENSG00000187398	LUZP2	TCGA-THCA	0.101964889582319	6142.3114754098	1	0.22011470977584
ENSG00000239474	KLHL41	TCGA-THCA	0.114025989123389	6142.3588235294	1	0.235003669100222
ENSG00000196684	HSH2D	TCGA-THCA	0.107930128027496	6142.4	1	0.227610254747195
ENSG00000141232	TOB1	TCGA-THCA	0.0875587215270798	6142.5080213904	1	0.201078446672252
ENSG00000232399	USP17L13	TCGA-THCA	0.0937640883173796	6142.5632183908	1	0.209536564899148
ENSG00000126903	SLC10A3	TCGA-THCA	0.11335758356563	6142.5970149254	1	0.234356314748442
ENSG00000205143	ARID3C	TCGA-THCA	0.103607559847321	6142.6811989101	1	0.222251576997087
ENSG00000117335	CD46	TCGA-THCA	0.0963992452264252	6142.6818181818	1	0.21322870116778
ENSG00000095464	PDE6C	TCGA-THCA	0.104099651642269	6142.7098445596	1	0.22291990503758
ENSG00000257138	TAS2R38	TCGA-THCA	0.11537655095051	6142.7201166181	1	0.23655950898679
ENSG00000167178	ISLR2	TCGA-THCA	0.126807813991452	6142.7282608696	1	0.249404660505264
ENSG00000183605	SFXN4	TCGA-THCA	0.101674825400243	6142.7513661202	1	0.219750141015848
ENSG00000142675	CNKSR1	TCGA-THCA	0.106831802487356	6142.8591549296	1	0.226416424941008
ENSG00000144040	SFXN5	TCGA-THCA	0.0967472481475757	6142.9837398374	1	0.213500183234477
ENSG00000137563	GGH	TCGA-THCA	0.113614361737977	6143.0177514793	1	0.234529157188546
ENSG00000179889	PDXDC1	TCGA-THCA	0.118894045370733	6143.0655737705	1	0.240372490499025
ENSG00000112038	OPRM1	TCGA-THCA	0.107311414601579	6143.0786163522	1	0.226832081536022
ENSG00000170180	GYPA	TCGA-THCA	0.106060122071676	6143.0839895013	1	0.225207226248221
ENSG00000186010	NDUFA13	TCGA-THCA	0.110999725819663	6143.3613445378	1	0.231349087113601
ENSG00000106852	LHX6	TCGA-THCA	0.089001148916575	6143.3623595506	1	0.203250311909071
ENSG00000152270	PDE3B	TCGA-THCA	0.085622382764213	6143.3844221106	1	0.198815346178381
ENSG00000177023	DEFB104B	TCGA-THCA	0.0913358978236904	6143.4547803618	1	0.206641836767566
ENSG00000137404	NRM	TCGA-THCA	0.107098973602052	6143.5163043478	1	0.22662176697339
ENSG00000151812	SLC35F4	TCGA-THCA	0.0901236172711759	6143.5564516129	1	0.204938986320572
ENSG00000197651	CCER1	TCGA-THCA	0.102389362209325	6143.5964467005	1	0.220770492353589
ENSG00000174332	GLIS1	TCGA-THCA	0.102897901657832	6143.6271186441	1	0.221202238839094
ENSG00000165507	C10orf10	TCGA-THCA	0.100454886698615	6143.7181571816	1	0.218233376765374
ENSG00000172156	CCL11	TCGA-THCA	0.0998292098639773	6143.7648578811	1	0.217341445373195
ENSG00000184434	LRRC19	TCGA-THCA	0.102537117068413	6143.8918205805	1	0.220851363618209
ENSG00000179958	DCTPP1	TCGA-THCA	0.105083237189531	6144.0359116022	1	0.223809270819418
ENSG00000100201	DDX17	TCGA-THCA	0.0949208581032219	6144.0651558074	1	0.211034572613978
ENSG00000087266	SH3BP2	TCGA-THCA	0.0873663225409108	6144.0759162304	1	0.200802435484923
ENSG00000239961	LILRA4	TCGA-THCA	0.111548894771245	6144.1847826087	1	0.232030952295974
ENSG00000081913	PHLPP1	TCGA-THCA	0.0958600036566912	6144.2431693989	1	0.212299224433941
ENSG00000137502	RAB30	TCGA-THCA	0.0951198290437861	6144.2445054945	1	0.211272104028069
ENSG00000197062	RP5-874C20.3	TCGA-THCA	0.101807967730307	6144.299734748	1	0.219919458754795
ENSG00000174226	SNX31	TCGA-THCA	0.0975903085880246	6144.3719008264	1	0.214415498693536
ENSG00000167644	C19orf33	TCGA-THCA	0.101966918881955	6144.3732590529	1	0.22011470977584
ENSG00000104814	MAP4K1	TCGA-THCA	0.118347989288227	6144.4732142857	1	0.23975576197959
ENSG00000071203	MS4A12	TCGA-THCA	0.128190245063345	6144.4778761062	1	0.250940221189856
ENSG00000173171	MTX1	TCGA-THCA	0.112350865890589	6144.5505617978	1	0.233155281095765
ENSG00000074181	NOTCH3	TCGA-THCA	0.099510275104043	6144.6415584416	1	0.216984882082953
ENSG00000096401	CDC5L	TCGA-THCA	0.0919722671125994	6144.6858638743	1	0.207438363311992
ENSG00000149596	JPH2	TCGA-THCA	0.0943637711929472	6144.6997245179	1	0.21026197323559
ENSG00000094963	FMO2	TCGA-THCA	0.108145155132866	6144.7665706052	1	0.227814439657842
ENSG00000196169	KIF19	TCGA-THCA	0.0975091550963382	6144.9301675978	1	0.21429585947514
ENSG00000179300	ZCCHC5	TCGA-THCA	0.0979383326353631	6144.9567723343	1	0.21482670152507
ENSG00000189042	ZNF567	TCGA-THCA	0.108276759812861	6144.9603658537	1	0.227972002690982
ENSG00000069702	TGFBR3	TCGA-THCA	0.0888076439623439	6144.9945205479	1	0.203052337538912
ENSG00000124507	PACSIN1	TCGA-THCA	0.0904794990714485	6145.016	1	0.205456944414515
ENSG00000169021	UQCRFS1	TCGA-THCA	0.107297853081888	6145.2011173184	1	0.226832081536022
ENSG00000102981	PARD6A	TCGA-THCA	0.117063748530098	6145.2142857143	1	0.238253745581988
ENSG00000107521	HPS1	TCGA-THCA	0.0847030067942773	6145.2853470437	1	0.19753779820743
ENSG00000115307	AUP1	TCGA-THCA	0.121476234743133	6145.4808259587	1	0.243176410189784
ENSG00000153767	GTF2E1	TCGA-THCA	0.0968844775002007	6145.754985755	1	0.213641548354125
ENSG00000196843	ARID5A	TCGA-THCA	0.104622654719071	6145.7572559367	1	0.223354548949398
ENSG00000113643	RARS	TCGA-THCA	0.105565071832978	6145.8346883469	1	0.224590358595125
ENSG00000152601	MBNL1	TCGA-THCA	0.104014885654238	6145.8487394958	1	0.222797830867605
ENSG00000164287	CDC20B	TCGA-THCA	0.10232192667114	6145.8532608696	1	0.22068217782448
ENSG00000173599	PC	TCGA-THCA	0.107956463298794	6146.0867208672	1	0.227610254747195
ENSG00000068615	REEP1	TCGA-THCA	0.0908991349430363	6146.1395348837	1	0.206002105619881
ENSG00000138363	ATIC	TCGA-THCA	0.0893488341505085	6146.2032520325	1	0.203725495139767
ENSG00000130517	PGPEP1	TCGA-THCA	0.1144526922605	6146.2161383285	1	0.235568985199592
ENSG00000142233	NTN5	TCGA-THCA	0.0911718966211187	6146.2742382271	1	0.206416260163921
ENSG00000111669	TPI1	TCGA-THCA	0.0943164921904866	6146.4173441734	1	0.210214986481768
ENSG00000111752	PHC1	TCGA-THCA	0.0928941796140055	6146.4515235457	1	0.208690990790806
ENSG00000130147	SH3BP4	TCGA-THCA	0.104709363087705	6146.4914772727	1	0.223450504690754
ENSG00000240021	TEX35	TCGA-THCA	0.0979784970483175	6146.640625	1	0.214850613991799
ENSG00000104490	NCALD	TCGA-THCA	0.10702484307136	6146.6432748538	1	0.226614270014704
ENSG00000119638	NEK9	TCGA-THCA	0.0873373239414076	6146.6784810127	1	0.200790699739824
ENSG00000145337	PYURF	TCGA-THCA	0.0939049516282294	6146.6966292135	1	0.209630312476808
ENSG00000145029	NICN1	TCGA-THCA	0.118196077519994	6146.8079096045	1	0.239525746288467
ENSG00000157551	KCNJ15	TCGA-THCA	0.0755424531131125	6146.8575063613	1	0.184792358636343
ENSG00000117450	PRDX1	TCGA-THCA	0.0931977476238798	6146.9265536723	1	0.208957356100237
ENSG00000188243	COMMD6	TCGA-THCA	0.0989461497780216	6147.1104477612	1	0.21618124353298
ENSG00000156711	MAPK13	TCGA-THCA	0.0968770905148473	6147.2864721485	1	0.213641548354125
ENSG00000111358	GTF2H3	TCGA-THCA	0.0948705574330519	6147.3089430894	1	0.211034572613978
ENSG00000254656	RTL1	TCGA-THCA	0.10608792367009	6147.4415584416	1	0.225224619858786
ENSG00000159915	ZNF233	TCGA-THCA	0.102408241095491	6147.4859550562	1	0.220770492353589
ENSG00000175182	FAM131A	TCGA-THCA	0.108873888115512	6147.5378378378	1	0.228721978073791
ENSG00000221823	PPP3R1	TCGA-THCA	0.100329539170507	6147.579787234	1	0.218133981777229
ENSG00000176438	SYNE3	TCGA-THCA	0.10156179188565	6147.6462765957	1	0.21968331536834
ENSG00000170619	COMMD5	TCGA-THCA	0.0893405785057818	6147.6868131868	1	0.203725495139767
ENSG00000105887	MTPN	TCGA-THCA	0.11116976898459	6147.6966292135	1	0.231602483029284
ENSG00000173660	UQCRH	TCGA-THCA	0.0784417728213351	6148.015503876	1	0.188664569572681
ENSG00000103932	RPAP1	TCGA-THCA	0.0973333246953856	6148.0505319149	1	0.214114639990452
ENSG00000105866	SP4	TCGA-THCA	0.106407319996229	6148.0861111111	1	0.225813101610188
ENSG00000172375	C2CD2L	TCGA-THCA	0.104751008585804	6148.1719197708	1	0.223480959665559
ENSG00000138600	SPPL2A	TCGA-THCA	0.11132766418354	6148.2614942529	1	0.231690868076518
ENSG00000123407	HOXC12	TCGA-THCA	0.107187714924176	6148.263322884	1	0.226716906659846
ENSG00000112186	CAP2	TCGA-THCA	0.0849751442298889	6148.3785900783	1	0.197971119764612
ENSG00000132740	IGHMBP2	TCGA-THCA	0.0912027125500052	6148.4670487106	1	0.206430966941739
ENSG00000137033	IL33	TCGA-THCA	0.0932711728078665	6148.6695402299	1	0.209004023869855
ENSG00000007541	PIGQ	TCGA-THCA	0.0995035996251714	6148.6954177898	1	0.216984882082953
ENSG00000125538	IL1B	TCGA-THCA	0.093282210436791	6148.7828282828	1	0.209004023869855
ENSG00000261796	ISY1-RAB43	TCGA-THCA	0.100778343886756	6148.846361186	1	0.218666393088701
ENSG00000163171	CDC42EP3	TCGA-THCA	0.0806486113423958	6149.0131926121	1	0.191910281450012
ENSG00000113719	ERGIC1	TCGA-THCA	0.114579023407079	6149.0530726257	1	0.235605854765
ENSG00000198830	HMGN2	TCGA-THCA	0.0997185917562809	6149.1737967914	1	0.217198294591591
ENSG00000111602	TIMELESS	TCGA-THCA	0.0721657312846777	6149.2748091603	1	0.180464919548473
ENSG00000104537	ANXA13	TCGA-THCA	0.105731816722775	6149.3035714286	1	0.224765874987948
ENSG00000162344	FGF19	TCGA-THCA	0.0946981897439564	6149.324742268	1	0.210802293963388
ENSG00000156030	ELMSAN1	TCGA-THCA	0.0975085983295868	6149.3794871795	1	0.21429585947514
ENSG00000197375	SLC22A5	TCGA-THCA	0.114715226992613	6149.4210526316	1	0.235795237011559
ENSG00000178057	NDUFAF3	TCGA-THCA	0.0812604094775352	6149.5388739946	1	0.192843301734683
ENSG00000164037	SLC9B1	TCGA-THCA	0.091045102616054	6149.5855614973	1	0.20627466297712
ENSG00000256060	TRAPPC2P1	TCGA-THCA	0.0952053113114669	6149.7106741573	1	0.211304447944302
ENSG00000197565	COL4A6	TCGA-THCA	0.101360219611745	6149.7131147541	1	0.219424712772451
ENSG00000151150	ANK3	TCGA-THCA	0.106588384653555	6149.7154696133	1	0.226137556232998
ENSG00000133943	C14orf159	TCGA-THCA	0.0955352493807894	6149.7648578811	1	0.211784535707835
ENSG00000177082	WDR73	TCGA-THCA	0.099242667912222	6149.8635170604	1	0.216711101255202
ENSG00000133065	SLC41A1	TCGA-THCA	0.0770256673402959	6149.8910614525	1	0.186854467605626
ENSG00000152795	HNRNPDL	TCGA-THCA	0.106827779995672	6149.9291338583	1	0.226416424941008
ENSG00000183644	C11orf88	TCGA-THCA	0.0965535761561616	6149.9581151832	1	0.213305533231311
ENSG00000132952	USPL1	TCGA-THCA	0.0918613520296126	6149.9694444444	1	0.207333861470661
ENSG00000101346	POFUT1	TCGA-THCA	0.0962096519728533	6149.9706666667	1	0.212897344012716
ENSG00000163214	DHX57	TCGA-THCA	0.113711488797638	6150	1	0.234644146828602
ENSG00000103275	UBE2I	TCGA-THCA	0.0948533137385817	6150.0339425587	1	0.211030546380002
ENSG00000107625	DDX50	TCGA-THCA	0.0843444406646364	6150.0626702997	1	0.197121714323406
ENSG00000175344	CHRNA7	TCGA-THCA	0.100030093180478	6150.0708215297	1	0.21771973637058
ENSG00000171943	SRGAP2C	TCGA-THCA	0.108110191118537	6150.1268011527	1	0.227790468503156
ENSG00000105879	CBLL1	TCGA-THCA	0.0956662851346527	6150.1284153005	1	0.212001729923626
ENSG00000125744	RTN2	TCGA-THCA	0.101014795644687	6150.2335164835	1	0.219001823296667
ENSG00000052795	FNIP2	TCGA-THCA	0.0930125814380281	6150.273458445	1	0.208758103641391
ENSG00000106628	POLD2	TCGA-THCA	0.0932982506533447	6150.2830687831	1	0.209004023869855
ENSG00000007216	SLC13A2	TCGA-THCA	0.0968125399258263	6150.4508196721	1	0.213554334325871
ENSG00000144029	MRPS5	TCGA-THCA	0.075357005246061	6150.5210084034	1	0.184676434841186
ENSG00000064692	SNCAIP	TCGA-THCA	0.106065700874442	6150.6516853933	1	0.225207226248221
ENSG00000095713	CRTAC1	TCGA-THCA	0.0865285073842438	6150.6719160105	1	0.199792232527601
ENSG00000146409	SLC18B1	TCGA-THCA	0.082612791886401	6150.9109947644	1	0.194774478363461
ENSG00000033627	ATP6V0A1	TCGA-THCA	0.102279384508094	6150.9679300292	1	0.220640865491724
ENSG00000169126	ARMC4	TCGA-THCA	0.0714684597038854	6151.0160857909	1	0.17947680633224
ENSG00000232070	TMEM253	TCGA-THCA	0.0888792094565346	6151.0181818182	1	0.203077970892553
ENSG00000187790	FANCM	TCGA-THCA	0.1089148791573	6151.0284237726	1	0.228775404374899
ENSG00000140104	C14orf79	TCGA-THCA	0.0868331679180102	6151.3070866142	1	0.200213018251403
ENSG00000187871	GFRAL	TCGA-THCA	0.0870854189739812	6151.3126684636	1	0.200520354646782
ENSG00000182858	ALG12	TCGA-THCA	0.10119233205875	6151.3548387097	1	0.219180167956688
ENSG00000135903	PAX3	TCGA-THCA	0.0925139997303986	6151.3988603989	1	0.20810464177023
ENSG00000105464	GRIN2D	TCGA-THCA	0.0888094879274783	6151.4157303371	1	0.203052337538912
ENSG00000174132	FAM174A	TCGA-THCA	0.0890896847231778	6151.6100795756	1	0.203307878756959
ENSG00000139350	NEDD1	TCGA-THCA	0.0919147627888844	6151.6194444444	1	0.207396088317005
ENSG00000169100	SLC25A6	TCGA-THCA	0.101668526198742	6151.6196319018	1	0.219750141015848
ENSG00000148690	FRA10AC1	TCGA-THCA	0.0981774418383913	6151.6648501362	1	0.215108952880769
ENSG00000158050	DUSP2	TCGA-THCA	0.0962546251012742	6151.7103064067	1	0.212967504083481
ENSG00000140992	PDPK1	TCGA-THCA	0.0970425207692853	6151.8227513228	1	0.213767880250936
ENSG00000091409	ITGA6	TCGA-THCA	0.0864610918997056	6151.9803370787	1	0.199751503623212
ENSG00000126768	TIMM17B	TCGA-THCA	0.100972622871769	6151.9833333333	1	0.218979735634054
ENSG00000078668	VDAC3	TCGA-THCA	0.0919556945886022	6152.0185676393	1	0.207438363311992
ENSG00000100417	PMM1	TCGA-THCA	0.102395746745612	6152.188172043	1	0.220770492353589
ENSG00000116604	MEF2D	TCGA-THCA	0.0994885747650572	6152.2865671642	1	0.216984882082953
ENSG00000248993	XXbac-BPG181M17.5	TCGA-THCA	0.0877868489523703	6152.3039772727	1	0.201488453322452
ENSG00000057757	PITHD1	TCGA-THCA	0.0924440714750203	6152.3198924731	1	0.208093147569349
ENSG00000108588	CCDC47	TCGA-THCA	0.0839039828296302	6152.323943662	1	0.196526424987989
ENSG00000024048	UBR2	TCGA-THCA	0.0783561960194784	6152.4088541667	1	0.188586457819371
ENSG00000040633	PHF23	TCGA-THCA	0.0899954208045181	6152.474137931	1	0.204734480549054
ENSG00000198075	SULT1C4	TCGA-THCA	0.0967746905814885	6152.4986376022	1	0.213500183234477
ENSG00000171532	NEUROD2	TCGA-THCA	0.102166922535115	6152.6314285714	1	0.22045751317834
ENSG00000141570	CBX8	TCGA-THCA	0.0901998696463187	6152.6785714286	1	0.205083329683103
ENSG00000128829	EIF2AK4	TCGA-THCA	0.0937924339037245	6152.692722372	1	0.209541565625969
ENSG00000165970	SLC6A5	TCGA-THCA	0.101847897228567	6152.7052023121	1	0.219976109568483
ENSG00000157214	STEAP2	TCGA-THCA	0.0841366059447388	6152.7075718016	1	0.196788692791046
ENSG00000139144	PIK3C2G	TCGA-THCA	0.114875043673949	6152.8284883721	1	0.236006900302082
ENSG00000177683	THAP5	TCGA-THCA	0.0881446633670157	6152.9386666667	1	0.202081199633209
ENSG00000151366	NDUFC2	TCGA-THCA	0.0863351649004987	6152.9790419162	1	0.199683922623167
ENSG00000173818	ENDOV	TCGA-THCA	0.0997125583053492	6153.0368271955	1	0.217198294591591
ENSG00000164134	NAA15	TCGA-THCA	0.0918267771876353	6153.0670241287	1	0.207333861470661
ENSG00000203814	HIST2H2BF	TCGA-THCA	0.102750801457493	6153.1128608924	1	0.221004403724464
ENSG00000107611	CUBN	TCGA-THCA	0.0940413939233847	6153.1440217391	1	0.209780777394151
ENSG00000213853	EMP2	TCGA-THCA	0.0927878767090924	6153.1698113208	1	0.208516169247424
ENSG00000183665	TRMT12	TCGA-THCA	0.0821520137224832	6153.1761517615	1	0.194088712240656
ENSG00000139697	SBNO1	TCGA-THCA	0.0971064722514668	6153.2272727273	1	0.213850060718966
ENSG00000112378	PERP	TCGA-THCA	0.0856576157927547	6153.277486911	1	0.198868390035479
ENSG00000115306	SPTBN1	TCGA-THCA	0.0920796348558737	6153.3994169096	1	0.207593019481248
ENSG00000010292	NCAPD2	TCGA-THCA	0.103528856588846	6153.4	1	0.22211243062873
ENSG00000164758	MED30	TCGA-THCA	0.0857081949775679	6153.4596774194	1	0.198880665861086
ENSG00000251692	PTX4	TCGA-THCA	0.082131558022824	6153.5662983425	1	0.194088712240656
ENSG00000117228	GBP1	TCGA-THCA	0.091160157203482	6153.6005586592	1	0.206416260163921
ENSG00000188153	COL4A5	TCGA-THCA	0.0931885071762095	6153.6053412463	1	0.208957356100237
ENSG00000196735	HLA-DQA1	TCGA-THCA	0.0937249258329622	6153.7540983607	1	0.209507381906519
ENSG00000109775	UFSP2	TCGA-THCA	0.111996507173533	6153.8392857143	1	0.23272076804525
ENSG00000084734	GCKR	TCGA-THCA	0.0942905848360303	6153.8540540541	1	0.210186427966666
ENSG00000214290	COLCA2	TCGA-THCA	0.0903125785870122	6153.9871794872	1	0.205281437479286
ENSG00000106554	CHCHD3	TCGA-THCA	0.0872212912799403	6154.0026455026	1	0.200612719247113
ENSG00000139116	KIF21A	TCGA-THCA	0.0945718300028723	6154.0355191257	1	0.210637854198155
ENSG00000170955	PRKCDBP	TCGA-THCA	0.0806880410094025	6154.0396825397	1	0.191910281450012
ENSG00000100239	PPP6R2	TCGA-THCA	0.109676534967329	6154.0474934037	1	0.22968398425252
ENSG00000167588	GPD1	TCGA-THCA	0.10579908466737	6154.1577464789	1	0.224879092568939
ENSG00000121807	CCR2	TCGA-THCA	0.0882774110757772	6154.1917808219	1	0.202259349498769
ENSG00000105374	NKG7	TCGA-THCA	0.088346746310267	6154.2022160665	1	0.202331569663633
ENSG00000172349	IL16	TCGA-THCA	0.095672846471888	6154.2321899736	1	0.212001729923626
ENSG00000181396	OGFOD3	TCGA-THCA	0.116429304656283	6154.3684210526	1	0.237771962559874
ENSG00000101307	SIRPB1	TCGA-THCA	0.0851847344599417	6154.4220430108	1	0.198074335643974
ENSG00000168065	SLC22A11	TCGA-THCA	0.082685826585453	6154.4419263456	1	0.194871955417661
ENSG00000163257	DCAF16	TCGA-THCA	0.0715262845488562	6154.476070529	1	0.179537125813642
ENSG00000185982	DEFB128	TCGA-THCA	0.102569581097293	6154.4958448753	1	0.220851363618209
ENSG00000168374	ARF4	TCGA-THCA	0.106604668880754	6154.4973544974	1	0.226142215524496
ENSG00000180209	MYLPF	TCGA-THCA	0.115454066761787	6154.5672043011	1	0.23662776808736
ENSG00000086967	MYBPC2	TCGA-THCA	0.114217326322389	6154.7025495751	1	0.235270216221595
ENSG00000148136	OR13C4	TCGA-THCA	0.109149491917173	6154.7252124646	1	0.228998515782834
ENSG00000226372	DCAF8L1	TCGA-THCA	0.100811561423406	6154.7306590258	1	0.218679349184935
ENSG00000119922	IFIT2	TCGA-THCA	0.0979471170910245	6155.0358974359	1	0.21482670152507
ENSG00000198843	SELT	TCGA-THCA	0.0970365598227306	6155.1105121294	1	0.213767880250936
ENSG00000112394	SLC16A10	TCGA-THCA	0.0848683423016257	6155.1122715405	1	0.197834640709318
ENSG00000136944	LMX1B	TCGA-THCA	0.0796034692698647	6155.1218274112	1	0.19047430427192
ENSG00000137414	FAM8A1	TCGA-THCA	0.0742501684177841	6155.1447028424	1	0.183299170014689
ENSG00000164306	PRIMPOL	TCGA-THCA	0.0909805601646393	6155.1753926702	1	0.206157531304742
ENSG00000143494	VASH2	TCGA-THCA	0.0914812783022503	6155.1903485255	1	0.206883274064204
ENSG00000198862	LTN1	TCGA-THCA	0.083926528986585	6155.2795698925	1	0.196526424987989
ENSG00000143373	ZNF687	TCGA-THCA	0.0899097033465147	6155.3240223464	1	0.204608832494069
ENSG00000054523	KIF1B	TCGA-THCA	0.0829653405545454	6155.3623595506	1	0.195387272092365
ENSG00000189184	PCDH18	TCGA-THCA	0.103421134748551	6155.4142011834	1	0.221910981818439
ENSG00000198125	MB	TCGA-THCA	0.0880975437989915	6155.4426666667	1	0.202020253294487
ENSG00000111737	RAB35	TCGA-THCA	0.0976703953532312	6155.5101449275	1	0.214532729366457
ENSG00000132359	RAP1GAP2	TCGA-THCA	0.103264872978565	6155.8386243386	1	0.221780493256608
ENSG00000002549	LAP3	TCGA-THCA	0.104288899422145	6155.9104046243	1	0.222938528901887
ENSG00000182534	MXRA7	TCGA-THCA	0.0757679701711251	6155.9758064516	1	0.184969250045593
ENSG00000197343	ZNF655	TCGA-THCA	0.108049967333466	6155.9850299401	1	0.227733465813656
ENSG00000186572	DEFB107A	TCGA-THCA	0.0709270476283893	6156.0389294404	1	0.178675607114078
ENSG00000169245	CXCL10	TCGA-THCA	0.0821600298825853	6156.0693333333	1	0.194088712240656
ENSG00000177119	ANO6	TCGA-THCA	0.0983125232244437	6156.2368421053	1	0.21526992509181
ENSG00000158796	DEDD	TCGA-THCA	0.0772157985416043	6156.2421875	1	0.187202537107662
ENSG00000139193	CD27	TCGA-THCA	0.0981873472313354	6156.3843930636	1	0.215108952880769
ENSG00000113593	PPWD1	TCGA-THCA	0.0874676359299401	6156.3844086022	1	0.20100651280564
ENSG00000167291	TBC1D16	TCGA-THCA	0.100291825314858	6156.5211267606	1	0.218082413973735
ENSG00000079689	SCGN	TCGA-THCA	0.0924436686013226	6156.59375	1	0.208093147569349
ENSG00000133687	TMTC1	TCGA-THCA	0.0701655360903966	6156.8528678304	1	0.17745347176982
ENSG00000171469	ZNF561	TCGA-THCA	0.10128688079525	6156.9702702703	1	0.219295523405092
ENSG00000155975	VPS37A	TCGA-THCA	0.0849925010077762	6157.0853333333	1	0.197982821967323
ENSG00000071794	HLTF	TCGA-THCA	0.0750181693201153	6157.1225626741	1	0.184459791016859
ENSG00000128342	LIF	TCGA-THCA	0.0848084090111453	6157.1501340483	1	0.197734393185249
ENSG00000151418	ATP6V1G3	TCGA-THCA	0.0775457762294463	6157.1856763926	1	0.187708720661589
ENSG00000128654	MTX2	TCGA-THCA	0.0997228651345642	6157.3594202899	1	0.217198294591591
ENSG00000011052	NME2	TCGA-THCA	0.0752762501122618	6157.3608815427	1	0.184591256767801
ENSG00000100228	RAB36	TCGA-THCA	0.0971950321341986	6157.6040462428	1	0.213948024485813
ENSG00000100916	BRMS1L	TCGA-THCA	0.102326030995988	6158.0433673469	1	0.22068217782448
ENSG00000186298	PPP1CC	TCGA-THCA	0.0926666532187916	6158.0861111111	1	0.20838962138807
ENSG00000255374	TAS2R43	TCGA-THCA	0.0726202553995269	6158.2210526316	1	0.181039997811976
ENSG00000161031	PGLYRP2	TCGA-THCA	0.0790157806319675	6158.2290502793	1	0.189675685764071
ENSG00000117090	SLAMF1	TCGA-THCA	0.0941387952832018	6158.3913043478	1	0.209935529575709
ENSG00000215009	ACSM4	TCGA-THCA	0.112736388008752	6158.433048433	1	0.233683432375579
ENSG00000074370	ATP2A3	TCGA-THCA	0.0830762801687876	6158.4332425068	1	0.195561358348849
ENSG00000203909	DPPA5	TCGA-THCA	0.08629487719688	6158.4389534884	1	0.199683633957664
ENSG00000111846	GCNT2	TCGA-THCA	0.0930825766906695	6158.7338709677	1	0.208856796343113
ENSG00000185453	C19orf68	TCGA-THCA	0.0931420104400141	6158.7548209366	1	0.208953889448162
ENSG00000131142	CCL25	TCGA-THCA	0.0705460849463156	6158.7567567568	1	0.178079219304648
ENSG00000100478	AP4S1	TCGA-THCA	0.0918321417038477	6158.9147727273	1	0.207333861470661
ENSG00000138035	PNPT1	TCGA-THCA	0.0783700630673983	6158.938172043	1	0.188586457819371
ENSG00000175084	DES	TCGA-THCA	0.0901221961874417	6158.9551451187	1	0.204938986320572
ENSG00000242173	ARHGDIG	TCGA-THCA	0.0692067132067304	6159.2208121827	1	0.17594332600482
ENSG00000187676	B3GALTL	TCGA-THCA	0.0795652948448083	6159.2354570637	1	0.19042524419992
ENSG00000198178	CLEC4C	TCGA-THCA	0.093664005363969	6159.2901408451	1	0.209429532539689
ENSG00000149806	FAU	TCGA-THCA	0.0907779343365261	6159.3553008596	1	0.205843678763938
ENSG00000112041	TULP1	TCGA-THCA	0.0948977536922663	6159.4143222506	1	0.211034572613978
ENSG00000154274	C4orf19	TCGA-THCA	0.0775232410096324	6159.5376623377	1	0.187708720661589
ENSG00000255298	OR8G5	TCGA-THCA	0.0772586298868316	6159.539295393	1	0.187278092259653
ENSG00000135870	RC3H1	TCGA-THCA	0.0904676559874686	6159.5648648649	1	0.205456944414515
ENSG00000144231	POLR2D	TCGA-THCA	0.10034271875424	6159.6878612717	1	0.218133981777229
ENSG00000127804	METTL16	TCGA-THCA	0.0735416023757821	6159.8384615385	1	0.182484124491583
ENSG00000141433	ADCYAP1	TCGA-THCA	0.111004900881445	6159.9523809524	1	0.231349087113601
ENSG00000161671	EMC10	TCGA-THCA	0.0885861473270171	6160.0916442049	1	0.202793045763445
ENSG00000260230	FRRS1L	TCGA-THCA	0.0923682024166434	6160.1730769231	1	0.208009874465763
ENSG00000131725	WDR44	TCGA-THCA	0.0819766026348461	6160.1800554017	1	0.193898593959397
ENSG00000119547	ONECUT2	TCGA-THCA	0.086224658352678	6160.2285714286	1	0.199578690104858
ENSG00000102144	PGK1	TCGA-THCA	0.0760360980673408	6160.2458563536	1	0.185181527260955
ENSG00000153310	FAM49B	TCGA-THCA	0.0787569071320215	6160.3315649867	1	0.189280711675881
ENSG00000101162	TUBB1	TCGA-THCA	0.0871396000519057	6160.3510638298	1	0.200520354646782
ENSG00000163866	SMIM12	TCGA-THCA	0.0763859823230126	6160.4260204082	1	0.185756810624561
ENSG00000120526	NUDCD1	TCGA-THCA	0.0981376701450415	6160.4356164384	1	0.215088186942683
ENSG00000251201	TMED7-TICAM2	TCGA-THCA	0.0845210247987617	6160.4792746114	1	0.197337834186824
ENSG00000106348	IMPDH1	TCGA-THCA	0.0888112495250666	6160.6005434783	1	0.203052337538912
ENSG00000153885	KCTD15	TCGA-THCA	0.080603655744203	6160.7368421053	1	0.191908911599814
ENSG00000178597	PSAPL1	TCGA-THCA	0.0906174489492503	6160.8049450549	1	0.205595942124857
ENSG00000135116	HRK	TCGA-THCA	0.0723640511703214	6160.8459459459	1	0.180735607497433
ENSG00000105373	GLTSCR2	TCGA-THCA	0.0815188921168351	6160.9108108108	1	0.193199653958281
ENSG00000169946	ZFPM2	TCGA-THCA	0.0744837016690804	6160.9391534392	1	0.183642871661164
ENSG00000167904	TMEM68	TCGA-THCA	0.0757979583741454	6161.0592991914	1	0.184969250045593
ENSG00000142453	CARM1	TCGA-THCA	0.077811661751412	6161.1675126904	1	0.187937525494082
ENSG00000131652	THOC6	TCGA-THCA	0.0781693992975746	6161.1725888325	1	0.188511484952867
ENSG00000164007	CLDN19	TCGA-THCA	0.0768726454501013	6161.2111111111	1	0.186596053949044
ENSG00000162777	DENND2D	TCGA-THCA	0.0851764453341291	6161.2293333333	1	0.198074335643974
ENSG00000169436	COL22A1	TCGA-THCA	0.0769835352234133	6161.2321428571	1	0.186789129302815
ENSG00000163833	FBXO40	TCGA-THCA	0.0768531610649946	6161.2913385827	1	0.186596053949044
ENSG00000163497	FEV	TCGA-THCA	0.0810921543587625	6161.3622047244	1	0.192614865606223
ENSG00000174851	YIF1A	TCGA-THCA	0.0806763292542624	6161.4795640327	1	0.191910281450012
ENSG00000148303	RPL7A	TCGA-THCA	0.0927487288630522	6161.5470588235	1	0.208515769707243
ENSG00000120370	GORAB	TCGA-THCA	0.0916035523525151	6161.5526315789	1	0.207072274660269
ENSG00000130182	ZSCAN10	TCGA-THCA	0.104313812855487	6161.7315789474	1	0.222962093735855
ENSG00000064102	ASUN	TCGA-THCA	0.0802466289063831	6161.7680798005	1	0.191342674867092
ENSG00000167088	SNRPD1	TCGA-THCA	0.0851287366771209	6161.8131868132	1	0.198069966279841
ENSG00000165471	MBL2	TCGA-THCA	0.0869335507339414	6161.8609625668	1	0.200385981240884
ENSG00000139874	SSTR1	TCGA-THCA	0.0899503252052976	6161.9587020649	1	0.20466089584627
ENSG00000172476	RAB40A	TCGA-THCA	0.0860483939559618	6162.0131926121	1	0.199285647061189
ENSG00000129245	FXR2	TCGA-THCA	0.0812985796462268	6162.0401069519	1	0.192887838990982
ENSG00000075790	BCAP29	TCGA-THCA	0.0920345421822733	6162.0599455041	1	0.207520504440209
ENSG00000145824	CXCL14	TCGA-THCA	0.0963617183125461	6162.1771428571	1	0.213175069232771
ENSG00000167323	STIM1	TCGA-THCA	0.104237058540106	6162.1794871795	1	0.222938528901887
ENSG00000165478	HEPACAM	TCGA-THCA	0.097286181065984	6162.2024169184	1	0.214096123253146
ENSG00000215012	C22orf29	TCGA-THCA	0.0867845340429818	6162.2043010753	1	0.200213018251403
ENSG00000055950	MRPL43	TCGA-THCA	0.0754452084220922	6162.2352941176	1	0.184751561493734
ENSG00000022355	GABRA1	TCGA-THCA	0.0866711762644632	6162.496124031	1	0.200009855849734
ENSG00000203778	FAM229B	TCGA-THCA	0.0844858833344687	6162.5	1	0.197318114256495
ENSG00000112195	TREML2	TCGA-THCA	0.0864434943101275	6162.5388888889	1	0.199739595604746
ENSG00000177476	OR2G3	TCGA-THCA	0.075767328989324	6162.5967741935	1	0.184969250045593
ENSG00000167377	ZNF23	TCGA-THCA	0.0628075518275794	6162.6223404255	1	0.166865902237087
ENSG00000165588	OTX2	TCGA-THCA	0.0865247403239341	6162.7260638298	1	0.199792232527601
ENSG00000197786	OR5B17	TCGA-THCA	0.0996068467831661	6162.9096045198	1	0.217092885887764
ENSG00000086717	PPEF1	TCGA-THCA	0.0792239835107228	6162.9587912088	1	0.190004987795327
ENSG00000188725	SMIM15	TCGA-THCA	0.0976594821865657	6162.988372093	1	0.214532729366457
ENSG00000197893	NRAP	TCGA-THCA	0.0801311964737892	6162.9916666667	1	0.191124214828717
ENSG00000170445	HARS	TCGA-THCA	0.0959376505900773	6163.0302197802	1	0.212412574796127
ENSG00000148341	SH3GLB2	TCGA-THCA	0.068794638025246	6163.064	1	0.175612358623332
ENSG00000109193	SULT1E1	TCGA-THCA	0.0860015057875893	6163.1640625	1	0.199238096781105
ENSG00000004142	POLDIP2	TCGA-THCA	0.0716665205054914	6163.2408963585	1	0.17973667276731
ENSG00000197776	KLHDC1	TCGA-THCA	0.0852144483484762	6163.2459016393	1	0.198074335643974
ENSG00000206549	PRSS50	TCGA-THCA	0.0839166374219528	6163.2648648649	1	0.196526424987989
ENSG00000159753	RLTPR	TCGA-THCA	0.0814168825515955	6163.2779220779	1	0.193059003191205
ENSG00000184221	OLIG1	TCGA-THCA	0.0724713289837258	6163.5813953488	1	0.180908720539
ENSG00000072415	MPP5	TCGA-THCA	0.0751918462826208	6163.6078947368	1	0.184553435473273
ENSG00000057149	SERPINB3	TCGA-THCA	0.069997849754239	6163.8061797753	1	0.177141019116356
ENSG00000159885	ZNF222	TCGA-THCA	0.0949129873688806	6163.8072289157	1	0.211034572613978
ENSG00000124299	PEPD	TCGA-THCA	0.0834924751149377	6163.901734104	1	0.195967423679629
ENSG00000180953	ST20	TCGA-THCA	0.0939232645745426	6163.9291784703	1	0.209630312476808
ENSG00000117425	PTCH2	TCGA-THCA	0.0981718966610512	6163.9620596206	1	0.215108952880769
ENSG00000185261	KIAA0825	TCGA-THCA	0.0802843030969466	6164.058988764	1	0.191404074455991
ENSG00000073792	IGF2BP2	TCGA-THCA	0.0924996430957489	6164.0888324873	1	0.208101509596771
ENSG00000168229	PTGDR	TCGA-THCA	0.0777857504022535	6164.1296296296	1	0.187931496908033
ENSG00000178726	THBD	TCGA-THCA	0.0747279108585323	6164.1761517615	1	0.183944619528513
ENSG00000118242	MREG	TCGA-THCA	0.0767084654159402	6164.2201086957	1	0.18635595178432
ENSG00000136630	HLX	TCGA-THCA	0.0944890307626441	6164.2351274788	1	0.21048264249264
ENSG00000127191	TRAF2	TCGA-THCA	0.0694141550758182	6164.2486187845	1	0.176331067776078
ENSG00000205022	PABPN1L	TCGA-THCA	0.113388328332079	6164.4613003096	1	0.234356314748442
ENSG00000079335	CDC14A	TCGA-THCA	0.0786757978311349	6164.4652406417	1	0.189170746972046
ENSG00000102897	LYRM1	TCGA-THCA	0.0840142918318932	6164.4768786127	1	0.196645875253069
ENSG00000078725	BRINP1	TCGA-THCA	0.0812295534182465	6164.5663265306	1	0.192798579250287
ENSG00000243678	NME1-NME2	TCGA-THCA	0.0930483574179059	6164.7432432432	1	0.208809203589015
ENSG00000184276	DEFB108B	TCGA-THCA	0.0960398466904188	6164.7723577236	1	0.212609518559454
ENSG00000072401	UBE2D1	TCGA-THCA	0.0762528416944917	6164.8911764706	1	0.185596757373765
ENSG00000175110	MRPS22	TCGA-THCA	0.0801017131024637	6165.0202531646	1	0.191082285439255
ENSG00000122741	DCAF10	TCGA-THCA	0.0826488319957898	6165.0609418283	1	0.194813370219738
ENSG00000139187	KLRG1	TCGA-THCA	0.0732477087247844	6165.0765171504	1	0.181925828327979
ENSG00000111181	SLC6A12	TCGA-THCA	0.078728022814793	6165.0847880299	1	0.189239625969311
ENSG00000161996	WDR90	TCGA-THCA	0.0707398978238035	6165.1051282051	1	0.178402200617765
ENSG00000140853	NLRC5	TCGA-THCA	0.0831238936866369	6165.1805157593	1	0.195594959429384
ENSG00000137177	KIF13A	TCGA-THCA	0.0738348562889024	6165.1924119241	1	0.182779938138455
ENSG00000159516	SPRR2G	TCGA-THCA	0.0965179725463313	6165.2352941176	1	0.213285585808605
ENSG00000188306	LRRIQ4	TCGA-THCA	0.0821409436398421	6165.2435233161	1	0.194088712240656
ENSG00000164331	ANKRA2	TCGA-THCA	0.0758826173582469	6165.4482758621	1	0.184992281022869
ENSG00000122882	ECD	TCGA-THCA	0.0737987429527791	6165.4583333333	1	0.182774781089175
ENSG00000177485	ZBTB33	TCGA-THCA	0.0912292219141097	6165.4960212202	1	0.206458687461623
ENSG00000171121	KCNMB3	TCGA-THCA	0.0763808621794756	6165.5087719298	1	0.185756810624561
ENSG00000147164	SNX12	TCGA-THCA	0.0679501099067262	6165.5170603675	1	0.174461798500123
ENSG00000108465	CDK5RAP3	TCGA-THCA	0.0820885830586371	6165.5267175573	1	0.194062729787517
ENSG00000188015	S100A3	TCGA-THCA	0.0964328081986259	6165.530259366	1	0.213273551557501
ENSG00000086730	LAT2	TCGA-THCA	0.0698002603231835	6165.5684754522	1	0.176871791929427
ENSG00000084628	NKAIN1	TCGA-THCA	0.073663032160805	6165.5744125326	1	0.182616060578416
ENSG00000185056	C5orf47	TCGA-THCA	0.0757968478870379	6165.6306818182	1	0.184969250045593
ENSG00000183401	CCDC159	TCGA-THCA	0.0697376881360908	6165.6404494382	1	0.176764115147164
ENSG00000175595	ERCC4	TCGA-THCA	0.0833602150459772	6165.6735218509	1	0.195828797295189
ENSG00000204659	CBY3	TCGA-THCA	0.0908163434788209	6165.7323529412	1	0.205891875489829
ENSG00000211450	C11orf31	TCGA-THCA	0.0879296925750201	6165.8083333333	1	0.201692973022896
ENSG00000104381	GDAP1	TCGA-THCA	0.080699875391701	6165.8131313131	1	0.191910281450012
ENSG00000140374	ETFA	TCGA-THCA	0.0854078023930553	6165.9747191011	1	0.198431906790176
ENSG00000132664	POLR3F	TCGA-THCA	0.0905379452877247	6166.0164383562	1	0.205531763224234
ENSG00000084674	APOB	TCGA-THCA	0.0866492919238216	6166.0659340659	1	0.200009855849734
ENSG00000278828	H3C10	TCGA-THCA	0.104177799984897	6166.1347962382	1	0.222938528901887
ENSG00000065457	ADAT1	TCGA-THCA	0.0798594337955489	6166.229226361	1	0.190753428380515
ENSG00000203970	DEFB110	TCGA-THCA	0.0755279176222756	6166.2581453634	1	0.184792358636343
ENSG00000216490	IFI30	TCGA-THCA	0.0758081207826469	6166.3924050633	1	0.184969250045593
ENSG00000171126	KCNG3	TCGA-THCA	0.0978617997839626	6166.4456824513	1	0.214776812979514
ENSG00000162896	PIGR	TCGA-THCA	0.0982811828260457	6166.5434173669	1	0.21526992509181
ENSG00000111860	CEP85L	TCGA-THCA	0.0817979809639253	6166.5769230769	1	0.193718086520054
ENSG00000137145	DENND4C	TCGA-THCA	0.067363044022901	6166.6495956873	1	0.173620999141876
ENSG00000218819	TDRD15	TCGA-THCA	0.0741670171757391	6166.7894736842	1	0.183209530823963
ENSG00000088782	DEFB127	TCGA-THCA	0.0959149961057316	6166.8130311615	1	0.212391711613906
ENSG00000132792	CTNNBL1	TCGA-THCA	0.0801893306710118	6166.8746518106	1	0.191234457871205
ENSG00000172465	TCEAL1	TCGA-THCA	0.0641565957878459	6166.9073569482	1	0.168849666165816
ENSG00000196860	TOMM20L	TCGA-THCA	0.0695698919568506	6166.9820971867	1	0.176503225176445
ENSG00000151790	TDO2	TCGA-THCA	0.0863585217359249	6167.0438596491	1	0.199683922623167
ENSG00000146242	TPBG	TCGA-THCA	0.0746511857814921	6167.1320224719	1	0.183844324083042
ENSG00000168490	PHYHIP	TCGA-THCA	0.0573842632572735	6167.1530864198	1	0.157836222379327
ENSG00000130385	BMP15	TCGA-THCA	0.081998663450516	6167.3117977528	1	0.193907269550336
ENSG00000143847	PPFIA4	TCGA-THCA	0.0738056852094046	6167.3658536585	1	0.182774781089175
ENSG00000149305	HTR3B	TCGA-THCA	0.0632279274626548	6167.4108108108	1	0.1673981018688
ENSG00000091640	SPAG7	TCGA-THCA	0.0585582646047931	6167.4304123711	1	0.1595695853765
ENSG00000139722	VPS37B	TCGA-THCA	0.0955728730021945	6167.597733711	1	0.211838685091304
ENSG00000026025	VIM	TCGA-THCA	0.0652977070154324	6167.6118598383	1	0.170517228034193
ENSG00000112343	TRIM38	TCGA-THCA	0.068710713461567	6167.6572164948	1	0.175612358623332
ENSG00000187688	TRPV2	TCGA-THCA	0.101224180701555	6167.6715116279	1	0.21921476184648
ENSG00000138398	PPIG	TCGA-THCA	0.0726071915696335	6167.6756756757	1	0.181039997811976
ENSG00000150261	OR8K1	TCGA-THCA	0.0783740505926379	6167.6855524079	1	0.188586457819371
ENSG00000059758	CDK17	TCGA-THCA	0.0777579206117813	6167.7641025641	1	0.187892539765214
ENSG00000134757	DSG3	TCGA-THCA	0.0937782748810005	6167.8253521127	1	0.209539096379429
ENSG00000087448	KLHL42	TCGA-THCA	0.0812113204357246	6167.8526011561	1	0.192798579250287
ENSG00000205097	FRG2	TCGA-THCA	0.0840430235580119	6167.9048913043	1	0.196684445859922
ENSG00000169393	ELSPBP1	TCGA-THCA	0.0838250889471636	6167.9100529101	1	0.196432164639397
ENSG00000183035	CYLC1	TCGA-THCA	0.0761127696452029	6168.1090909091	1	0.185340136278034
ENSG00000129566	TEP1	TCGA-THCA	0.0920254920026004	6168.1098901099	1	0.207520504440209
ENSG00000120049	KCNIP2	TCGA-THCA	0.0702344896900468	6168.1282051282	1	0.177543941496792
ENSG00000166794	PPIB	TCGA-THCA	0.0918463899738323	6168.1697127937	1	0.207333861470661
ENSG00000108479	GALK1	TCGA-THCA	0.0677231680198039	6168.5090439276	1	0.174240699595876
ENSG00000081059	TCF7	TCGA-THCA	0.0783441775798025	6168.5567282322	1	0.188586457819371
ENSG00000155962	CLIC2	TCGA-THCA	0.0843649261723997	6168.6588541667	1	0.197121714323406
ENSG00000138675	FGF5	TCGA-THCA	0.08464924131794	6168.9238845144	1	0.197489044957019
ENSG00000185880	TRIM69	TCGA-THCA	0.0799223866548657	6168.948787062	1	0.190824654259096
ENSG00000126733	DACH2	TCGA-THCA	0.069247875248228	6169.0163934426	1	0.175964364965103
ENSG00000166800	LDHAL6A	TCGA-THCA	0.081906441290771	6169.2945945946	1	0.193803389681524
ENSG00000084652	TXLNA	TCGA-THCA	0.0793959421678379	6169.2971428571	1	0.190283285577413
ENSG00000104964	AES	TCGA-THCA	0.0744103914703207	6169.3046875	1	0.183561641905884
ENSG00000197971	MBP	TCGA-THCA	0.0675362446455688	6169.3361581921	1	0.173955680207104
ENSG00000170876	TMEM43	TCGA-THCA	0.0918314204789751	6169.4012738854	1	0.207333861470661
ENSG00000170935	NCBP2L	TCGA-THCA	0.0838034673920168	6169.5163934426	1	0.19642398928753
ENSG00000244486	SCARF2	TCGA-THCA	0.0844210446142341	6169.7192513369	1	0.197195373711829
ENSG00000152214	RIT2	TCGA-THCA	0.0773444031736877	6169.7225433526	1	0.187344554058252
ENSG00000133030	MPRIP	TCGA-THCA	0.0780945140470339	6169.7708894879	1	0.18839391936925
ENSG00000170837	GPR27	TCGA-THCA	0.0829247295936715	6169.8352272727	1	0.195320287518359
ENSG00000148735	PLEKHS1	TCGA-THCA	0.0818156407402159	6169.8763736264	1	0.193726312995128
ENSG00000133661	SFTPD	TCGA-THCA	0.0694684670428427	6169.9486486486	1	0.176374071629236
ENSG00000187742	SECISBP2	TCGA-THCA	0.0933332432253975	6170.005952381	1	0.209039377738814
ENSG00000120332	TNN	TCGA-THCA	0.0737180647555654	6170.1229050279	1	0.182667856661985
ENSG00000123992	DNPEP	TCGA-THCA	0.0751996446712635	6170.1850828729	1	0.184553435473273
ENSG00000196248	OR10S1	TCGA-THCA	0.0834183819000268	6170.2234332425	1	0.195879442109308
ENSG00000016082	ISL1	TCGA-THCA	0.0933575617724868	6170.3191489362	1	0.209042987964329
ENSG00000122966	CIT	TCGA-THCA	0.0699478625115381	6170.3746701847	1	0.177042429680733
ENSG00000204424	LY6G6F	TCGA-THCA	0.0933869465918392	6170.4301369863	1	0.209042987964329
ENSG00000120694	HSPH1	TCGA-THCA	0.0822669700387714	6170.4664879357	1	0.194227004421585
ENSG00000146223	RPL7L1	TCGA-THCA	0.0630221209142078	6170.7345360825	1	0.167218757210843
ENSG00000101000	PROCR	TCGA-THCA	0.0758312116868533	6170.7859078591	1	0.184991278115102
ENSG00000145623	OSMR	TCGA-THCA	0.0810859546489168	6170.898630137	1	0.192614865606223
ENSG00000152939	MARVELD2	TCGA-THCA	0.0889003801060284	6171.0297297297	1	0.203077970892553
ENSG00000228856	USP17L30	TCGA-THCA	0.0784414906502737	6171.0842696629	1	0.188664569572681
ENSG00000131503	ANKHD1	TCGA-THCA	0.0841264207364348	6171.0957446809	1	0.196788692791046
ENSG00000111666	CHPT1	TCGA-THCA	0.0692808277399542	6171.172972973	1	0.176020235340574
ENSG00000115866	DARS	TCGA-THCA	0.0772007942165961	6171.1815642458	1	0.187194433348157
ENSG00000173679	OR1L1	TCGA-THCA	0.0778786122280529	6171.2636103152	1	0.188042641920082
ENSG00000134108	ARL8B	TCGA-THCA	0.0953227377400461	6171.338150289	1	0.211485474125499
ENSG00000115592	PRKAG3	TCGA-THCA	0.0896322510129898	6171.4136125654	1	0.204110780715068
ENSG00000141524	TMC6	TCGA-THCA	0.0830555441660284	6171.5052910053	1	0.195542328388543
ENSG00000164934	DCAF13	TCGA-THCA	0.0734951463631398	6171.738292011	1	0.182397045365046
ENSG00000168310	IRF2	TCGA-THCA	0.0787836723481877	6171.782369146	1	0.189316692894178
ENSG00000146463	ZMYM4	TCGA-THCA	0.0850976582283224	6171.7896253602	1	0.19805532983631
ENSG00000147649	MTDH	TCGA-THCA	0.0654295188644382	6171.9005681818	1	0.170646602378188
ENSG00000198829	SUCNR1	TCGA-THCA	0.0671837898461486	6171.9166666667	1	0.173353832922421
ENSG00000104856	RELB	TCGA-THCA	0.0627501826867173	6172.0775	1	0.166819143790268
ENSG00000126549	STATH	TCGA-THCA	0.0739753927026836	6172.1126373626	1	0.18288202736231
ENSG00000153822	KCNJ16	TCGA-THCA	0.0806781040609714	6172.1906077348	1	0.191910281450012
ENSG00000184611	KCNH7	TCGA-THCA	0.0711765366121979	6172.2123655914	1	0.179079273620533
ENSG00000188092	GPR89B	TCGA-THCA	0.0832496725841767	6172.2784090909	1	0.195683664419564
ENSG00000229474	PATL2	TCGA-THCA	0.0993667299145156	6172.3451086957	1	0.216890034740535
ENSG00000177688	SUMO4	TCGA-THCA	0.0663172918745577	6172.4	1	0.172125801608294
ENSG00000165480	SKA3	TCGA-THCA	0.0736847255074066	6172.4050991501	1	0.182641632774072
ENSG00000066777	ARFGEF1	TCGA-THCA	0.0783710406248186	6172.485380117	1	0.188586457819371
ENSG00000185942	NKAIN3	TCGA-THCA	0.0806749225226141	6172.5040214477	1	0.191910281450012
ENSG00000111605	CPSF6	TCGA-THCA	0.0590261297185922	6172.5549597855	1	0.16050947556206
ENSG00000197019	SERTAD1	TCGA-THCA	0.0681094172007085	6172.6418732782	1	0.174731079575799
ENSG00000148840	PPRC1	TCGA-THCA	0.0640294371450729	6172.6814404432	1	0.168566974053544
ENSG00000183813	CCR4	TCGA-THCA	0.0868139065325822	6172.7833333333	1	0.200213018251403
ENSG00000197142	ACSL5	TCGA-THCA	0.0794056732610513	6172.9301075269	1	0.190283285577413
ENSG00000143297	FCRL5	TCGA-THCA	0.0643373695503129	6172.9442970822	1	0.169126208682429
ENSG00000187902	SHISA7	TCGA-THCA	0.0906087533621	6172.9797687861	1	0.205595942124857
ENSG00000176920	FUT2	TCGA-THCA	0.0827606172179664	6172.9941520468	1	0.194990962510318
ENSG00000152404	CWF19L2	TCGA-THCA	0.0807783239415337	6173.2092391304	1	0.192039937190388
ENSG00000107331	ABCA2	TCGA-THCA	0.0743491162154447	6173.3791208791	1	0.183443017786973
ENSG00000130703	OSBPL2	TCGA-THCA	0.0819588081324835	6173.4784946237	1	0.193898593959397
ENSG00000108591	DRG2	TCGA-THCA	0.0598627642104229	6173.6005025126	1	0.161988720685386
ENSG00000160746	ANO10	TCGA-THCA	0.0681732085673883	6173.718579235	1	0.174853729103121
ENSG00000058866	DGKG	TCGA-THCA	0.0748939878813405	6173.7371273713	1	0.184245308619114
ENSG00000157445	CACNA2D3	TCGA-THCA	0.065634095960694	6173.8903394256	1	0.170921237566687
ENSG00000105698	USF2	TCGA-THCA	0.0613266731331842	6173.9459459459	1	0.164398089033713
ENSG00000131408	NR1H2	TCGA-THCA	0.0868042344109101	6173.9853372434	1	0.200213018251403
ENSG00000196083	IL1RAP	TCGA-THCA	0.0750704231027041	6173.994269341	1	0.184481082615524
ENSG00000198356	ASNA1	TCGA-THCA	0.0871574676249585	6174.0773480663	1	0.20052338688775
ENSG00000132382	MYBBP1A	TCGA-THCA	0.0873442140853909	6174.1545454545	1	0.200790699739824
ENSG00000127324	TSPAN8	TCGA-THCA	0.0680248803433794	6174.156424581	1	0.174625840280174
ENSG00000165730	STOX1	TCGA-THCA	0.0785427040606978	6174.1656976744	1	0.188879024057277
ENSG00000169016	E2F6	TCGA-THCA	0.0714596191246976	6174.1774193548	1	0.17947680633224
ENSG00000023892	DEF6	TCGA-THCA	0.0754083272460542	6174.2091152815	1	0.184718807869576
ENSG00000181371	OR5M8	TCGA-THCA	0.0619228012616746	6174.3162162162	1	0.165257732670265
ENSG00000076716	GPC4	TCGA-THCA	0.0892203478771396	6174.3577981651	1	0.203490341591908
ENSG00000130876	SLC7A10	TCGA-THCA	0.0751176752827478	6174.3790322581	1	0.184511975374492
ENSG00000170044	ZPLD1	TCGA-THCA	0.0798806719146412	6174.5529715762	1	0.190753428380515
ENSG00000070601	FRMPD1	TCGA-THCA	0.075778661467022	6174.8247126437	1	0.184969250045593
ENSG00000141526	SLC16A3	TCGA-THCA	0.0804037970419788	6174.8356545961	1	0.191521078361731
ENSG00000101460	MAP1LC3A	TCGA-THCA	0.0818935963754274	6174.8360215054	1	0.193803389681524
ENSG00000132676	DAP3	TCGA-THCA	0.0927311381136237	6174.884180791	1	0.208505424989479
ENSG00000137285	TUBB2B	TCGA-THCA	0.0778571564065733	6174.8908045977	1	0.188019117592645
ENSG00000174428	GTF2IRD2B	TCGA-THCA	0.0712287504060262	6174.9598997494	1	0.179182557830674
ENSG00000119801	YPEL5	TCGA-THCA	0.0737077683376216	6174.9647696477	1	0.182667856661985
ENSG00000213397	HAUS7	TCGA-THCA	0.0591549046372748	6174.9790575916	1	0.160712328452421
ENSG00000136731	UGGT1	TCGA-THCA	0.0556944944093226	6175.012345679	1	0.155048217873473
ENSG00000156232	WHAMM	TCGA-THCA	0.0760062053742405	6175.1213872832	1	0.185149157847218
ENSG00000135374	ELF5	TCGA-THCA	0.0727255447703165	6175.1436314363	1	0.181215530061025
ENSG00000101439	CST3	TCGA-THCA	0.0870580171891304	6175.1607629428	1	0.200520354646782
ENSG00000155966	AFF2	TCGA-THCA	0.0655816098736853	6175.2330623306	1	0.170839987291853
ENSG00000170819	BFSP2	TCGA-THCA	0.0656828026622359	6175.2959770115	1	0.171020332252102
ENSG00000184956	MUC6	TCGA-THCA	0.0745544155838027	6175.3941798942	1	0.183736553192773
ENSG00000137218	FRS3	TCGA-THCA	0.0831388243325868	6175.4686648501	1	0.195594959429384
ENSG00000110218	PANX1	TCGA-THCA	0.0817280837372053	6175.5120643432	1	0.193609023957446
ENSG00000069018	TRPC7	TCGA-THCA	0.070586196980524	6175.5416666667	1	0.17815245816531
ENSG00000139410	SDSL	TCGA-THCA	0.0772794799642565	6175.6548913043	1	0.187278911945668
ENSG00000182575	NXPH3	TCGA-THCA	0.0783473911686228	6175.8033707865	1	0.188586457819371
ENSG00000099817	POLR2E	TCGA-THCA	0.0904921877031288	6175.9582089552	1	0.205456944414515
ENSG00000076662	ICAM3	TCGA-THCA	0.0846897643742279	6176	1	0.197535614317801
ENSG00000166863	TAC3	TCGA-THCA	0.0777080023623352	6176.0079787234	1	0.187871729775505
ENSG00000122386	ZNF205	TCGA-THCA	0.0710516140108444	6176.0233918129	1	0.1788490682299
ENSG00000028116	VRK2	TCGA-THCA	0.0794520805644865	6176.1888888889	1	0.190296149988233
ENSG00000100330	MTMR3	TCGA-THCA	0.062300914116398	6176.3060686016	1	0.165929031590579
ENSG00000125954	CHURC1-FNTB	TCGA-THCA	0.0736246171347859	6176.3881401617	1	0.18257722141937
ENSG00000205609	EIF3CL	TCGA-THCA	0.0732371572026267	6176.4633507853	1	0.181925828327979
ENSG00000198812	LRRC10	TCGA-THCA	0.0783637579850561	6176.5029761905	1	0.188586457819371
ENSG00000146858	ZC3HAV1L	TCGA-THCA	0.072916441379628	6176.5591939547	1	0.18149398620341
ENSG00000004838	ZMYND10	TCGA-THCA	0.0601489297009776	6176.7637795276	1	0.162352550792012
ENSG00000142731	PLK4	TCGA-THCA	0.0754681010546349	6176.8087431694	1	0.184779432295454
ENSG00000164506	STXBP5	TCGA-THCA	0.0745431569684851	6176.8885941645	1	0.183736553192773
ENSG00000213949	ITGA1	TCGA-THCA	0.0940432640249385	6176.9306358382	1	0.209780777394151
ENSG00000139173	TMEM117	TCGA-THCA	0.0851343535647637	6177.1329787234	1	0.198069966279841
ENSG00000039319	ZFYVE16	TCGA-THCA	0.0798728930357783	6177.1623188406	1	0.190753428380515
ENSG00000154719	MRPL39	TCGA-THCA	0.0751321577255935	6177.1662269129	1	0.184511975374492
ENSG00000170909	OSCAR	TCGA-THCA	0.0846181719590798	6177.2276657061	1	0.197454702178681
ENSG00000154645	CHODL	TCGA-THCA	0.0779341772114092	6177.2922252011	1	0.188120212420683
ENSG00000120756	PLS1	TCGA-THCA	0.064209447580709	6177.4647519582	1	0.168882525408085
ENSG00000111049	MYF5	TCGA-THCA	0.0671666705085923	6177.521978022	1	0.173353832922421
ENSG00000183206	POTEC	TCGA-THCA	0.0865141788737816	6177.6757493188	1	0.199792232527601
ENSG00000178538	CA8	TCGA-THCA	0.060687421983325	6177.7849740933	1	0.163311734731992
ENSG00000186803	IFNA10	TCGA-THCA	0.0673313518666696	6177.8617021277	1	0.173567184866514
ENSG00000101187	SLCO4A1	TCGA-THCA	0.0737404674628952	6177.8695652174	1	0.182695166493964
ENSG00000186094	AGBL4	TCGA-THCA	0.0762968792633382	6177.9813333333	1	0.185647643767637
ENSG00000163424	C3orf30	TCGA-THCA	0.0797928338922382	6178.1675977654	1	0.190657125578775
ENSG00000135002	RFK	TCGA-THCA	0.0626525450980891	6178.2	1	0.16661674186788
ENSG00000050730	TNIP3	TCGA-THCA	0.071849669451901	6178.2600536193	1	0.179982973477203
ENSG00000102007	PLP2	TCGA-THCA	0.0774980680151767	6178.2633053221	1	0.18768844112547
ENSG00000178607	ERN1	TCGA-THCA	0.078357941288458	6178.2967914439	1	0.188586457819371
ENSG00000108622	ICAM2	TCGA-THCA	0.0721268610092118	6178.3715846995	1	0.180421666491713
ENSG00000117748	RPA2	TCGA-THCA	0.0795092380464233	6178.4408602151	1	0.190319458562658
ENSG00000139344	AMDHD1	TCGA-THCA	0.0677564689317884	6178.4520547945	1	0.174242921526874
ENSG00000213064	SFT2D2	TCGA-THCA	0.0695598494822225	6178.5039787798	1	0.176503225176445
ENSG00000155827	RNF20	TCGA-THCA	0.0735914349001029	6178.589673913	1	0.182551338744622
ENSG00000168925	CTRB1	TCGA-THCA	0.0715717749593733	6178.6202185792	1	0.179621077701629
ENSG00000266074	BAHCC1	TCGA-THCA	0.0756407935703727	6178.6891891892	1	0.184948365330026
ENSG00000197746	PSAP	TCGA-THCA	0.0758450786678454	6178.7091412742	1	0.184992281022869
ENSG00000178229	ZNF543	TCGA-THCA	0.0725676407231151	6178.8095238095	1	0.181018767503876
ENSG00000100439	ABHD4	TCGA-THCA	0.0600731102976965	6178.8469945355	1	0.162281209240785
ENSG00000171049	FPR2	TCGA-THCA	0.0758883448563021	6179.0549132948	1	0.184992281022869
ENSG00000260914	RP11-343C2.11	TCGA-THCA	0.0685838770905321	6179.2005347594	1	0.175450757015278
ENSG00000113262	GRM6	TCGA-THCA	0.0743372892978958	6179.218487395	1	0.183443017786973
ENSG00000069275	NUCKS1	TCGA-THCA	0.065160849161731	6179.2228116711	1	0.170324369116448
ENSG00000110060	PUS3	TCGA-THCA	0.0672170534644042	6179.3010204082	1	0.173411787561976
ENSG00000105246	EBI3	TCGA-THCA	0.0652727477891339	6179.3043478261	1	0.170517228034193
ENSG00000112306	RPS12	TCGA-THCA	0.075262241179829	6179.3835616438	1	0.184591256767801
ENSG00000184908	CLCNKB	TCGA-THCA	0.0501092717457334	6179.3844155844	1	0.145905952886776
ENSG00000184677	ZBTB40	TCGA-THCA	0.0720408629107561	6179.4201680672	1	0.180285961722637
ENSG00000156970	BUB1B	TCGA-THCA	0.069069845526424	6179.4373259053	1	0.175868928483946
ENSG00000186710	CCDC42B	TCGA-THCA	0.0703450095948543	6179.5761772853	1	0.177739350545664
ENSG00000169252	ADRB2	TCGA-THCA	0.0789806660052207	6179.5941644562	1	0.189619750331409
ENSG00000164404	GDF9	TCGA-THCA	0.0894291460908075	6179.6392961877	1	0.203821759626529
ENSG00000121073	SLC35B1	TCGA-THCA	0.0649003253980135	6179.7182320442	1	0.169920082089205
ENSG00000057468	MSH4	TCGA-THCA	0.0787270666453286	6179.7771587744	1	0.189239625969311
ENSG00000129295	LRRC6	TCGA-THCA	0.0776941905334269	6179.8898550725	1	0.187871729775505
ENSG00000162368	CMPK1	TCGA-THCA	0.0753042160187589	6179.9136490251	1	0.184603480555578
ENSG00000132004	FBXW9	TCGA-THCA	0.0664848074818065	6179.949602122	1	0.172298051291243
ENSG00000102172	SMS	TCGA-THCA	0.0688385508941175	6180.0535714286	1	0.175612358623332
ENSG00000140265	ZSCAN29	TCGA-THCA	0.0707728049862789	6180.0778097983	1	0.178455084140708
ENSG00000137103	TMEM8B	TCGA-THCA	0.0682745738901595	6180.1011904762	1	0.174986980693732
ENSG00000025293	PHF20	TCGA-THCA	0.0738486391846946	6180.1243093923	1	0.182779938138455
ENSG00000106344	RBM28	TCGA-THCA	0.0628926887588526	6180.3606557377	1	0.166970101225228
ENSG00000104221	BRF2	TCGA-THCA	0.0793134501286896	6180.4304812834	1	0.190191141539547
ENSG00000170276	HSPB2	TCGA-THCA	0.0722801828996723	6180.4716981132	1	0.18061044456811
ENSG00000089248	ERP29	TCGA-THCA	0.0630566904825214	6180.7106741573	1	0.167218757210843
ENSG00000169129	AFAP1L2	TCGA-THCA	0.066631553498966	6180.7318435754	1	0.172455610571655
ENSG00000087903	RFX2	TCGA-THCA	0.0825285444695291	6180.8879310345	1	0.194615571591726
ENSG00000183160	TMEM119	TCGA-THCA	0.0537104068214982	6180.9249329759	1	0.151468631464984
ENSG00000108510	MED13	TCGA-THCA	0.0656337832370378	6181.0623306233	1	0.170921237566687
ENSG00000185739	SRL	TCGA-THCA	0.0600702806413192	6181.171875	1	0.162281209240785
ENSG00000117139	KDM5B	TCGA-THCA	0.0697387952421497	6181.1815718157	1	0.176764115147164
ENSG00000138709	LARP1B	TCGA-THCA	0.0754965944441474	6181.2122905028	1	0.184792358636343
ENSG00000184752	NDUFA12	TCGA-THCA	0.0738181476327635	6181.2967032967	1	0.182774781089175
ENSG00000170577	SIX2	TCGA-THCA	0.0736601917118864	6181.4285714286	1	0.182616060578416
ENSG00000198108	CHSY3	TCGA-THCA	0.079365307442186	6181.5607734807	1	0.190258649202803
ENSG00000270188	MTRNR2L11	TCGA-THCA	0.0831317415777097	6181.7244318182	1	0.195594959429384
ENSG00000130787	HIP1R	TCGA-THCA	0.0638932412250232	6181.7282913165	1	0.168326654873473
ENSG00000125510	OPRL1	TCGA-THCA	0.0615202965204155	6181.8378378378	1	0.164724570432979
ENSG00000174837	EMR1	TCGA-THCA	0.0653093516236549	6181.9309462916	1	0.170517228034193
ENSG00000169239	CA5B	TCGA-THCA	0.0515024450686725	6181.9383378016	1	0.148077601333034
ENSG00000160963	COL26A1	TCGA-THCA	0.0613531497373369	6182	1	0.164414299762835
ENSG00000108576	SLC6A4	TCGA-THCA	0.0704822776514444	6182.0809399478	1	0.177946134139822
ENSG00000134758	RNF138	TCGA-THCA	0.0623880324588065	6182.1436170213	1	0.166065299280465
ENSG00000132612	VPS4A	TCGA-THCA	0.0813032094824933	6182.4149855908	1	0.192887838990982
ENSG00000114933	INO80D	TCGA-THCA	0.0842765732281203	6182.4190751445	1	0.19705863852262
ENSG00000139194	RBP5	TCGA-THCA	0.0752648833828057	6182.4391691395	1	0.184591256767801
ENSG00000176153	GPX2	TCGA-THCA	0.0852689509659713	6182.539893617	1	0.198166671623827
ENSG00000108559	NUP88	TCGA-THCA	0.068893545244897	6182.7569832402	1	0.175612358623332
ENSG00000119283	TRIM67	TCGA-THCA	0.0781878820302148	6182.8064516129	1	0.188511484952867
ENSG00000175414	ARL10	TCGA-THCA	0.0831961986518088	6182.808259587	1	0.195615260108222
ENSG00000159166	LAD1	TCGA-THCA	0.0814180357246776	6182.8417910448	1	0.193059003191205
ENSG00000119185	ITGB1BP1	TCGA-THCA	0.0665444577555945	6182.8548387097	1	0.172320031977228
ENSG00000151789	ZNF385D	TCGA-THCA	0.067181037295943	6182.8781163435	1	0.173353832922421
ENSG00000073756	PTGS2	TCGA-THCA	0.0658413916146903	6182.9679144385	1	0.171322097292756
ENSG00000204991	SPIRE2	TCGA-THCA	0.0707221967863407	6182.9774011299	1	0.178402200617765
ENSG00000153721	CNKSR3	TCGA-THCA	0.0726212650081803	6183.0878186969	1	0.181039997811976
ENSG00000119231	SENP5	TCGA-THCA	0.0610074236920771	6183.1666666667	1	0.163870676891771
ENSG00000152495	CAMK4	TCGA-THCA	0.0822808070567621	6183.3509234828	1	0.194231105128698
ENSG00000198353	HOXC4	TCGA-THCA	0.0678618200108604	6183.406162465	1	0.174318760571985
ENSG00000103226	NOMO3	TCGA-THCA	0.0653351926426994	6183.419525066	1	0.170517228034193
ENSG00000135074	ADAM19	TCGA-THCA	0.0668195142660791	6183.4625668449	1	0.172858475906382
ENSG00000092203	TOX4	TCGA-THCA	0.0723565988338153	6183.5567567568	1	0.180735607497433
ENSG00000118160	SLC8A2	TCGA-THCA	0.048404135972121	6183.7824933687	1	0.142722849122793
ENSG00000171724	VAT1L	TCGA-THCA	0.0824136703766881	6183.8024316109	1	0.19445895000538
ENSG00000256045	MTRNR2L10	TCGA-THCA	0.0647116883736596	6183.8265582656	1	0.169730722512089
ENSG00000065183	WDR3	TCGA-THCA	0.0772884278428863	6183.9436619718	1	0.187278911945668
ENSG00000165171	WBSCR27	TCGA-THCA	0.0664599926464732	6183.9594936709	1	0.172298051291243
ENSG00000198131	ZNF544	TCGA-THCA	0.0686229759033479	6184.0049751244	1	0.175487654803336
ENSG00000139515	PDX1	TCGA-THCA	0.0587310702760344	6184.0293333333	1	0.159869618462083
ENSG00000125818	PSMF1	TCGA-THCA	0.0715134198102427	6184.050397878	1	0.179532908162968
ENSG00000108797	CNTNAP1	TCGA-THCA	0.0725956810947599	6184.101369863	1	0.181039997811976
ENSG00000181847	TIGIT	TCGA-THCA	0.0608916390801744	6184.1547277937	1	0.163643212929746
ENSG00000204583	LRCOL1	TCGA-THCA	0.0648515778988676	6184.161038961	1	0.169903301523196
ENSG00000196335	STK31	TCGA-THCA	0.0680842695288306	6184.4661458333	1	0.174697861760438
ENSG00000119125	GDA	TCGA-THCA	0.0688575438124176	6184.540166205	1	0.175612358623332
ENSG00000154736	ADAMTS5	TCGA-THCA	0.0859331804651539	6184.5772594752	1	0.199191250949697
ENSG00000250317	SMIM20	TCGA-THCA	0.0660093650353486	6184.6656804734	1	0.171620072489053
ENSG00000089163	SIRT4	TCGA-THCA	0.0570426211437395	6184.7385444744	1	0.157339749478933
ENSG00000154920	EME1	TCGA-THCA	0.0526349330215796	6184.9369863014	1	0.149592058226345
ENSG00000173786	CNP	TCGA-THCA	0.0651566930992776	6184.9592391304	1	0.170324369116448
ENSG00000156876	SASS6	TCGA-THCA	0.070993079001468	6185.1384180791	1	0.178785833720045
ENSG00000136100	VPS36	TCGA-THCA	0.0714432983124443	6185.2787723785	1	0.17947680633224
ENSG00000076258	FMO4	TCGA-THCA	0.061651954581228	6185.3565891473	1	0.164829642727827
ENSG00000085063	CD59	TCGA-THCA	0.0495444221129686	6185.4015748031	1	0.144890271770224
ENSG00000177455	CD19	TCGA-THCA	0.0713554823861988	6185.4094707521	1	0.179388912022437
ENSG00000156414	TDRD9	TCGA-THCA	0.0757965841648146	6185.5489690722	1	0.184969250045593
ENSG00000187778	MCRS1	TCGA-THCA	0.0729738436054068	6185.5648648649	1	0.181496147746202
ENSG00000163870	TPRA1	TCGA-THCA	0.0700428503491293	6185.5737704918	1	0.177171105232308
ENSG00000197816	CCDC180	TCGA-THCA	0.0685739482740987	6185.6191860465	1	0.175450757015278
ENSG00000166105	GLB1L3	TCGA-THCA	0.0677445929589995	6185.7051282051	1	0.174240699595876
ENSG00000131148	EMC8	TCGA-THCA	0.0579424880852801	6185.7287671233	1	0.158583600809022
ENSG00000116991	SIPA1L2	TCGA-THCA	0.0754203256153253	6185.8291316527	1	0.184718807869576
ENSG00000119640	ACYP1	TCGA-THCA	0.0680855857944992	6185.8505434783	1	0.174697861760438
ENSG00000148229	POLE3	TCGA-THCA	0.059833976344316	6186.0273972603	1	0.161938119757033
ENSG00000140297	GCNT3	TCGA-THCA	0.0800068401936096	6186.1492957746	1	0.190941094080854
ENSG00000170370	EMX2	TCGA-THCA	0.0851409648225082	6186.1914285714	1	0.198069966279841
ENSG00000061492	WNT8A	TCGA-THCA	0.0669395654016781	6186.2487179487	1	0.173076512238556
ENSG00000173581	CCDC106	TCGA-THCA	0.0616045798330223	6186.25	1	0.164816135975569
ENSG00000095370	SH2D3C	TCGA-THCA	0.0558234522706101	6186.264	1	0.155262637315615
ENSG00000184394	OR4N5	TCGA-THCA	0.0692231968067428	6186.3193277311	1	0.175957364234653
ENSG00000174130	TLR6	TCGA-THCA	0.0687974085101509	6186.3589041096	1	0.175612358623332
ENSG00000171360	KRT38	TCGA-THCA	0.0649788293971495	6186.3837837838	1	0.170014697552248
ENSG00000167642	SPINT2	TCGA-THCA	0.0561911589200806	6186.6094182825	1	0.155868670946496
ENSG00000145358	DDIT4L	TCGA-THCA	0.0688637850966894	6186.7245989305	1	0.175612358623332
ENSG00000154328	NEIL2	TCGA-THCA	0.0653488582458079	6186.7894736842	1	0.170517228034193
ENSG00000143337	TOR1AIP1	TCGA-THCA	0.0644628261034861	6186.9859943978	1	0.169299293948488
ENSG00000141013	GAS8	TCGA-THCA	0.0647785926764973	6187.0613333333	1	0.16979522691756
ENSG00000162456	KNCN	TCGA-THCA	0.0672780549614468	6187.1501416431	1	0.173541272415418
ENSG00000072736	NFATC3	TCGA-THCA	0.063881264567891	6187.1602067183	1	0.168326654873473
ENSG00000134363	FST	TCGA-THCA	0.077967741209935	6187.1617647059	1	0.188172933679428
ENSG00000217128	FNIP1	TCGA-THCA	0.0674726124303225	6187.2325581395	1	0.173847572188048
ENSG00000184160	ADRA2C	TCGA-THCA	0.0524116143573372	6187.2546419098	1	0.149412466238285
ENSG00000187908	DMBT1	TCGA-THCA	0.0747460583277108	6187.3581661891	1	0.183944619528513
ENSG00000243729	OR5V1	TCGA-THCA	0.0557473643540167	6187.4	1	0.155168491869373
ENSG00000146955	RAB19	TCGA-THCA	0.0648976442953866	6187.5297297297	1	0.169920082089205
ENSG00000116918	TSNAX	TCGA-THCA	0.0664184220630239	6187.5315068493	1	0.172237239249703
ENSG00000213246	SUPT4H1	TCGA-THCA	0.0603321186199781	6187.5373563218	1	0.162600934870364
ENSG00000110330	BIRC2	TCGA-THCA	0.0548096830132633	6187.55	1	0.15338302505734
ENSG00000171130	ATP6V0E2	TCGA-THCA	0.0606286236119865	6187.6149584488	1	0.163255583053597
ENSG00000105223	PLD3	TCGA-THCA	0.069465469972417	6187.7202380952	1	0.176374071629236
ENSG00000163463	KRTCAP2	TCGA-THCA	0.0704433857586216	6187.7240437158	1	0.17790390626139
ENSG00000161798	AQP5	TCGA-THCA	0.0569492602837214	6187.7564469914	1	0.157205421508907
ENSG00000103375	AQP8	TCGA-THCA	0.0635486912065296	6187.8929663609	1	0.167804505880443
ENSG00000171509	RXFP1	TCGA-THCA	0.0720059804269595	6187.90625	1	0.180233899549907
ENSG00000169223	LMAN2	TCGA-THCA	0.0753177990861342	6187.9152046784	1	0.184608537323351
ENSG00000119699	TGFB3	TCGA-THCA	0.0776146675897645	6188	1	0.18780082064379
ENSG00000132661	NXT1	TCGA-THCA	0.0551471158881546	6188.1165803109	1	0.154058737249679
ENSG00000158373	HIST1H2BD	TCGA-THCA	0.0647500287001128	6188.1186440678	1	0.169748074586675
ENSG00000196465	MYL6B	TCGA-THCA	0.0755161733775686	6188.1737891738	1	0.184792358636343
ENSG00000049769	PPP1R3F	TCGA-THCA	0.0681953060313696	6188.1876606684	1	0.174853729103121
ENSG00000156471	PTDSS1	TCGA-THCA	0.058969751797375	6188.304109589	1	0.160410516158526
ENSG00000154721	JAM2	TCGA-THCA	0.0669614724175937	6188.4016172507	1	0.173076512238556
ENSG00000124216	SNAI1	TCGA-THCA	0.0714054526209906	6188.4352941176	1	0.179476425668537
ENSG00000143195	ILDR2	TCGA-THCA	0.0516467816865697	6188.435443038	1	0.148229129187835
ENSG00000134138	MEIS2	TCGA-THCA	0.068687241159092	6188.5536723164	1	0.175596049543836
ENSG00000101180	HRH3	TCGA-THCA	0.0663762039273639	6188.5958549223	1	0.172155570438204
ENSG00000145779	TNFAIP8	TCGA-THCA	0.0677273634806007	6188.9224376731	1	0.174240699595876
ENSG00000155097	ATP6V1C1	TCGA-THCA	0.0535042373648161	6188.9333333333	1	0.151205989116202
ENSG00000123358	NR4A1	TCGA-THCA	0.0715821102702044	6188.9467787115	1	0.179621077701629
ENSG00000123388	HOXC11	TCGA-THCA	0.0524222337708117	6189.1605633803	1	0.149412466238285
ENSG00000167110	GOLGA2	TCGA-THCA	0.0571398237885714	6189.1619537275	1	0.157384597783003
ENSG00000184967	NOC4L	TCGA-THCA	0.0560584680642581	6189.1763157895	1	0.155629631505962
ENSG00000065809	FAM107B	TCGA-THCA	0.0563522086996009	6189.1955922865	1	0.156201977904679
ENSG00000115875	SRSF7	TCGA-THCA	0.0495453963211289	6189.2789473684	1	0.144890271770224
ENSG00000164022	AIMP1	TCGA-THCA	0.0870940364960884	6189.2980501393	1	0.200520354646782
ENSG00000175785	PRIMA1	TCGA-THCA	0.0707844011462606	6189.3918575064	1	0.17845629137738
ENSG00000112357	PEX7	TCGA-THCA	0.0576672086155005	6189.528	1	0.158180798478471
ENSG00000103365	GGA2	TCGA-THCA	0.0758075669351411	6189.576	1	0.184969250045593
ENSG00000115165	CYTIP	TCGA-THCA	0.0539949114304539	6189.6896551724	1	0.152030576790326
ENSG00000188976	NOC2L	TCGA-THCA	0.0791264621856121	6189.7838616715	1	0.189805132842188
ENSG00000135424	ITGA7	TCGA-THCA	0.0683547606577375	6189.935483871	1	0.175089215804514
ENSG00000113555	PCDH12	TCGA-THCA	0.0508280103699413	6190.0420168067	1	0.147054729129675
ENSG00000184113	CLDN5	TCGA-THCA	0.0707027766251722	6190.0461095101	1	0.178390595785486
ENSG00000164822	DEFA6	TCGA-THCA	0.0855554666862715	6190.0946745562	1	0.198688708224541
ENSG00000196268	ZNF493	TCGA-THCA	0.0591093140250292	6190.1209677419	1	0.160626834049394
ENSG00000179148	ALOXE3	TCGA-THCA	0.0616417901663312	6190.2154255319	1	0.164829642727827
ENSG00000224389	C4B	TCGA-THCA	0.0595120704338287	6190.2351485149	1	0.161393437169086
ENSG00000104361	NIPAL2	TCGA-THCA	0.0473824785250359	6190.535326087	1	0.140640448462255
ENSG00000174231	PRPF8	TCGA-THCA	0.0750474306036885	6190.547826087	1	0.184459791016859
ENSG00000124469	CEACAM8	TCGA-THCA	0.0510676011513269	6190.6358381503	1	0.147447378251723
ENSG00000113742	CPEB4	TCGA-THCA	0.0682256521188079	6190.7206703911	1	0.174889518973348
ENSG00000221977	OR4E2	TCGA-THCA	0.0602260237274822	6190.857881137	1	0.162478677793873
ENSG00000117226	GBP3	TCGA-THCA	0.0665382694565977	6190.8704819277	1	0.172320031977228
ENSG00000239732	TLR9	TCGA-THCA	0.0640369678406747	6190.9135135135	1	0.168566974053544
ENSG00000131381	ZFYVE20	TCGA-THCA	0.0654435886020512	6190.9501466276	1	0.170646602378188
ENSG00000119487	MAPKAP1	TCGA-THCA	0.058270216544899	6190.9972972973	1	0.159073727207265
ENSG00000095794	CREM	TCGA-THCA	0.0719699871827005	6191.0611620795	1	0.18017190178676
ENSG00000204264	PSMB8	TCGA-THCA	0.0775512742565024	6191.0727762803	1	0.187708720661589
ENSG00000114745	GORASP1	TCGA-THCA	0.0684381160162909	6191.1025641026	1	0.175218525904946
ENSG00000111875	ASF1A	TCGA-THCA	0.0601940982253727	6191.3256410256	1	0.162447152776342
ENSG00000102317	RBM3	TCGA-THCA	0.0529808795976765	6191.412987013	1	0.150309133846218
ENSG00000107593	PKD2L1	TCGA-THCA	0.0647335452697259	6191.6382978723	1	0.169744496007858
ENSG00000171853	TRAPPC12	TCGA-THCA	0.0906439726257717	6191.7071005917	1	0.205627056047044
ENSG00000121634	GJA8	TCGA-THCA	0.0836532662820788	6191.8440111421	1	0.196230049738408
ENSG00000079950	STX7	TCGA-THCA	0.0644086846002531	6191.89373297	1	0.169212472210027
ENSG00000005381	MPO	TCGA-THCA	0.0691372592760272	6192.0261780105	1	0.175878175261298
ENSG00000007350	TKTL1	TCGA-THCA	0.0637224548367241	6192.1538461538	1	0.167964488314423
ENSG00000204348	DXO	TCGA-THCA	0.0676773753525095	6192.1923076923	1	0.174179449921193
ENSG00000108950	FAM20A	TCGA-THCA	0.0603135316491492	6192.198938992	1	0.16257813770481
ENSG00000030110	BAK1	TCGA-THCA	0.0484230072911506	6192.2716346154	1	0.142747522308057
ENSG00000080802	CNOT4	TCGA-THCA	0.0663218342229813	6192.3589041096	1	0.172125801608294
ENSG00000176340	COX8A	TCGA-THCA	0.0633083276482601	6192.3681462141	1	0.167500447212262
ENSG00000198162	MAN1A2	TCGA-THCA	0.076009417841929	6192.3716814159	1	0.185149157847218
ENSG00000011677	GABRA3	TCGA-THCA	0.0632887018526123	6192.4074074074	1	0.167500447212262
ENSG00000213995	CARKD	TCGA-THCA	0.0758947408160052	6192.5167597765	1	0.184992281022869
ENSG00000233822	HIST1H2BN	TCGA-THCA	0.0735647366827849	6192.6337209302	1	0.182513315800937
ENSG00000123472	ATPAF1	TCGA-THCA	0.0384100150742349	6192.6879795396	1	0.12450677745792
ENSG00000167363	FN3K	TCGA-THCA	0.064683381943032	6192.7102272727	1	0.169684204436926
ENSG00000128951	DUT	TCGA-THCA	0.0660049513650952	6192.7528735632	1	0.171620072489053
ENSG00000135439	AGAP2	TCGA-THCA	0.0526075798280508	6192.7572559367	1	0.14956728150901
ENSG00000109475	RPL34	TCGA-THCA	0.0722308328437967	6192.8010752688	1	0.180515231014888
ENSG00000122477	LRRC39	TCGA-THCA	0.0533836418087033	6192.8962536023	1	0.151072068393348
ENSG00000143498	TAF1A	TCGA-THCA	0.0593709354709797	6192.9168975069	1	0.161119569937475
ENSG00000134780	DAGLA	TCGA-THCA	0.0641777925088725	6192.9259259259	1	0.168849666165816
ENSG00000152465	NMT2	TCGA-THCA	0.0591709687285932	6193.1760204082	1	0.160712756350487
ENSG00000050767	COL23A1	TCGA-THCA	0.0634884546803711	6193.3047091413	1	0.167728221614437
ENSG00000170779	CDCA4	TCGA-THCA	0.0632004696041686	6193.345844504	1	0.1673981018688
ENSG00000101856	PGRMC1	TCGA-THCA	0.0600798673733109	6193.4432989691	1	0.162281209240785
ENSG00000198488	B3GNT6	TCGA-THCA	0.0727688840486261	6193.5192307692	1	0.181267244995119
ENSG00000129646	QRICH2	TCGA-THCA	0.065757979227585	6193.5451977401	1	0.171160545250721
ENSG00000021762	OSBPL5	TCGA-THCA	0.0624122863655349	6193.7445054945	1	0.166087868159742
ENSG00000038210	PI4K2B	TCGA-THCA	0.0508339262203423	6193.7858942065	1	0.147054729129675
ENSG00000151690	MFSD6	TCGA-THCA	0.045892771849908	6194.0846153846	1	0.137929790890397
ENSG00000236334	PPIAL4G	TCGA-THCA	0.0685152823886538	6194.0878186969	1	0.17535193126637
ENSG00000128917	DLL4	TCGA-THCA	0.0583607863227361	6194.1851851852	1	0.15923973177844
ENSG00000121057	AKAP1	TCGA-THCA	0.0559990805451653	6194.2239185751	1	0.155572385065939
ENSG00000109452	INPP4B	TCGA-THCA	0.0640132614439178	6194.2583333333	1	0.168566974053544
ENSG00000197976	AKAP17A	TCGA-THCA	0.0520639450226443	6194.3834951456	1	0.14890233349099
ENSG00000166507	NDST2	TCGA-THCA	0.0637046373175043	6194.4315245478	1	0.167964488314423
ENSG00000100147	CCDC134	TCGA-THCA	0.0738762933031925	6194.4481792717	1	0.182779938138455
ENSG00000108848	LUC7L3	TCGA-THCA	0.0540246957912661	6194.4944444444	1	0.15208776163476
ENSG00000050327	ARHGEF5	TCGA-THCA	0.0617465456818222	6194.566395664	1	0.164917728999103
ENSG00000198331	HYLS1	TCGA-THCA	0.0577194157710376	6194.5680628272	1	0.158242879924286
ENSG00000169271	HSPB3	TCGA-THCA	0.0575710671683023	6194.6480446927	1	0.158079160141223
ENSG00000166557	TMED3	TCGA-THCA	0.0539694859706714	6194.737704918	1	0.151985647158108
ENSG00000160182	TFF1	TCGA-THCA	0.0691506532442938	6194.8156424581	1	0.175884374247727
ENSG00000156304	SCAF4	TCGA-THCA	0.043319939741952	6194.8490566038	1	0.133391842075161
ENSG00000167601	AXL	TCGA-THCA	0.0596622856219312	6195.0051813472	1	0.161636963511095
ENSG00000103310	ZP2	TCGA-THCA	0.0717440122226744	6195.0346820809	1	0.17980247996852
ENSG00000139354	GAS2L3	TCGA-THCA	0.0571357271564316	6195.0558659218	1	0.157384597783003
ENSG00000230797	YY2	TCGA-THCA	0.0576394220140904	6195.0690607735	1	0.158158632849603
ENSG00000110046	ATG2A	TCGA-THCA	0.0678985178348334	6195.0710059172	1	0.174357224169692
ENSG00000139155	SLCO1C1	TCGA-THCA	0.04257933192045	6195.3050397878	1	0.13205274503595
ENSG00000111731	C2CD5	TCGA-THCA	0.0540418091859902	6195.3896103896	1	0.152094765956095
ENSG00000104863	LIN7B	TCGA-THCA	0.0543454387649248	6195.446969697	1	0.152562606340429
ENSG00000092010	PSME1	TCGA-THCA	0.0530933124190843	6195.4675675676	1	0.150548286689832
ENSG00000102243	VGLL1	TCGA-THCA	0.0690966922586593	6195.4930362117	1	0.175878175261298
ENSG00000188641	DPYD	TCGA-THCA	0.0417879128562341	6195.5373563218	1	0.130501863262309
ENSG00000092054	MYH7	TCGA-THCA	0.0738771641317155	6195.5468277946	1	0.182779938138455
ENSG00000163517	HDAC11	TCGA-THCA	0.0646728030025446	6195.5542168675	1	0.16968418336006
ENSG00000135175	OCM2	TCGA-THCA	0.0567817066557783	6195.6049723757	1	0.156985868969782
ENSG00000094796	KRT31	TCGA-THCA	0.0509550055600222	6195.6989795918	1	0.147242079072813
ENSG00000075336	TIMM21	TCGA-THCA	0.0635283867624549	6195.7219101124	1	0.167778490344015
ENSG00000102081	FMR1	TCGA-THCA	0.0662964551408295	6195.826446281	1	0.172125801608294
ENSG00000176204	LRRTM4	TCGA-THCA	0.0633432492299218	6195.9570707071	1	0.167537623436926
ENSG00000135469	COQ10A	TCGA-THCA	0.0687195884584361	6196.0141242938	1	0.175612358623332
ENSG00000166603	MC4R	TCGA-THCA	0.0663038212189914	6196.1147540984	1	0.172125801608294
ENSG00000196353	CPNE4	TCGA-THCA	0.0532080971126568	6196.1368715084	1	0.15068743381305
ENSG00000173207	CKS1B	TCGA-THCA	0.0515756192979489	6196.2056338028	1	0.148149605603769
ENSG00000082701	GSK3B	TCGA-THCA	0.0472290936062452	6196.2133333333	1	0.140445953489976
ENSG00000181031	RPH3AL	TCGA-THCA	0.051484490063579	6196.2434554974	1	0.148072324978417
ENSG00000167191	GPRC5B	TCGA-THCA	0.0607869586697019	6196.418128655	1	0.163513296735861
ENSG00000115216	NRBP1	TCGA-THCA	0.0614859864278593	6196.4600550964	1	0.16468764460871
ENSG00000138430	OLA1	TCGA-THCA	0.0732639728710231	6196.6666666667	1	0.181935843521916
ENSG00000057704	TMCC3	TCGA-THCA	0.0666728946216171	6196.6829268293	1	0.172534790337933
ENSG00000114850	SSR3	TCGA-THCA	0.0750245688830713	6196.7700831025	1	0.184459791016859
ENSG00000143954	REG3G	TCGA-THCA	0.058291370156924	6196.9822335025	1	0.159104416554828
ENSG00000068724	TTC7A	TCGA-THCA	0.0490545341737659	6197.1286089239	1	0.144010245036395
ENSG00000181852	RNF41	TCGA-THCA	0.0625475766028169	6197.2295514512	1	0.166365153211005
ENSG00000123416	TUBA1B	TCGA-THCA	0.0587625602834032	6197.253298153	1	0.15990110487696
ENSG00000125733	TRIP10	TCGA-THCA	0.0699163239615621	6197.3711911357	1	0.176990511312253
ENSG00000185002	RFX6	TCGA-THCA	0.067091699149902	6197.375	1	0.17331122541909
ENSG00000157851	DPYSL5	TCGA-THCA	0.0732486063097265	6197.390625	1	0.181925828327979
ENSG00000139899	CBLN3	TCGA-THCA	0.0602667654463871	6197.3994708995	1	0.16253395815615
ENSG00000146205	ANO7	TCGA-THCA	0.0587583155441632	6197.4101123596	1	0.15990110487696
ENSG00000214717	ZBED1	TCGA-THCA	0.0707407180994314	6197.6055900621	1	0.178402200617765
ENSG00000056972	TRAF3IP2	TCGA-THCA	0.0541832677428902	6197.6324324324	1	0.152293786343701
ENSG00000123600	METTL8	TCGA-THCA	0.0411127672552904	6197.6684210526	1	0.129722979104956
ENSG00000121653	MAPK8IP1	TCGA-THCA	0.0673234965739679	6197.6843575419	1	0.173567184866514
ENSG00000177202	SPACA4	TCGA-THCA	0.0639163722375687	6197.6882022472	1	0.168359961791509
ENSG00000157911	PEX10	TCGA-THCA	0.0632111911555216	6197.7882352941	1	0.1673981018688
ENSG00000104805	NUCB1	TCGA-THCA	0.0710343765067509	6197.8525641026	1	0.1788490682299
ENSG00000053108	FSTL4	TCGA-THCA	0.0525586621219118	6197.9175824176	1	0.149481155985282
ENSG00000076944	STXBP2	TCGA-THCA	0.0536404130389427	6197.988700565	1	0.151377621325793
ENSG00000077312	SNRPA	TCGA-THCA	0.0489161662945737	6198.0054644809	1	0.143836288946785
ENSG00000102178	UBL4A	TCGA-THCA	0.0536275737473168	6198.030848329	1	0.151367999611734
ENSG00000123124	WWP1	TCGA-THCA	0.0582359432795034	6198.0497237569	1	0.159032680651774
ENSG00000183496	MEX3B	TCGA-THCA	0.0609512098141938	6198.0990990991	1	0.163747082834718
ENSG00000167978	SRRM2	TCGA-THCA	0.0653621046657356	6198.1800554017	1	0.170517228034193
ENSG00000120054	CPN1	TCGA-THCA	0.0596034087632067	6198.188172043	1	0.161531979987674
ENSG00000172867	KRT2	TCGA-THCA	0.0688033856620046	6198.2119402985	1	0.175612358623332
ENSG00000258986	TMEM179	TCGA-THCA	0.0634783366581654	6198.2607526882	1	0.167728221614437
ENSG00000122574	WIPF3	TCGA-THCA	0.054201183132198	6198.3909574468	1	0.152311564425396
ENSG00000154144	TBRG1	TCGA-THCA	0.0728371103776323	6198.5451895044	1	0.181352768075346
ENSG00000174611	KY	TCGA-THCA	0.0460003806550724	6198.6112600536	1	0.13809577525252
ENSG00000198382	UVRAG	TCGA-THCA	0.0447294743843821	6198.614973262	1	0.135752982192872
ENSG00000130402	ACTN4	TCGA-THCA	0.0551834374691484	6198.9119318182	1	0.154096461389942
ENSG00000198576	ARC	TCGA-THCA	0.0634746001080445	6199.0059171598	1	0.167728221614437
ENSG00000130368	MAS1	TCGA-THCA	0.0563300831307695	6199.3402061856	1	0.156167615615736
ENSG00000149782	PLCB3	TCGA-THCA	0.0472902620322067	6199.4278215223	1	0.140518677069623
ENSG00000166783	KIAA0430	TCGA-THCA	0.0803801857234202	6199.4486803519	1	0.191518886927763
ENSG00000032742	IFT88	TCGA-THCA	0.0568975514109196	6199.4630136986	1	0.157089696465098
ENSG00000179615	OR2AP1	TCGA-THCA	0.0498805060640675	6199.5205479452	1	0.14555206023276
ENSG00000104368	PLAT	TCGA-THCA	0.0585612028066882	6199.530726257	1	0.1595695853765
ENSG00000120860	CCDC53	TCGA-THCA	0.0655199760505294	6199.6536312849	1	0.170734846682321
ENSG00000126107	HECTD3	TCGA-THCA	0.0499872645261951	6199.6849315068	1	0.145757596761941
ENSG00000123684	LPGAT1	TCGA-THCA	0.0569958003129362	6199.6937669377	1	0.157252764974777
ENSG00000107317	PTGDS	TCGA-THCA	0.0437992563864278	6199.7329842932	1	0.134147235931108
ENSG00000139973	SYT16	TCGA-THCA	0.0739551882619256	6199.9528795812	1	0.182860240600806
ENSG00000155330	C16orf87	TCGA-THCA	0.0606598391196046	6200.0055865922	1	0.163264878864503
ENSG00000169231	THBS3	TCGA-THCA	0.0510562850158288	6200.0082191781	1	0.147447378251723
ENSG00000140600	SH3GL3	TCGA-THCA	0.0783653197790898	6200.0141242938	1	0.188586457819371
ENSG00000156959	LHFPL4	TCGA-THCA	0.063578370136033	6200.1318681319	1	0.167827659500675
ENSG00000182667	NTM	TCGA-THCA	0.0577700358751678	6200.2602739726	1	0.158270695477314
ENSG00000169288	MRPL1	TCGA-THCA	0.062849908646273	6200.3806970509	1	0.166906039359371
ENSG00000117305	HMGCL	TCGA-THCA	0.0619356167296483	6200.4187817259	1	0.165257732670265
ENSG00000146267	FAXC	TCGA-THCA	0.0509237989434824	6200.5714285714	1	0.147233210094813
ENSG00000101901	ALG13	TCGA-THCA	0.050245235160919	6200.5748663102	1	0.146114290921446
ENSG00000164405	UQCRQ	TCGA-THCA	0.0610667923935101	6200.849726776	1	0.163947842699553
ENSG00000077235	GTF3C1	TCGA-THCA	0.0601363416379332	6200.884272997	1	0.162352550792012
ENSG00000170807	LMOD2	TCGA-THCA	0.0628403931871271	6200.8972809668	1	0.166906039359371
ENSG00000147604	RPL7	TCGA-THCA	0.0713403227435478	6200.9104046243	1	0.179378894216703
ENSG00000120334	CENPL	TCGA-THCA	0.0518219712739987	6200.9121447028	1	0.148519230092345
ENSG00000197044	ZNF441	TCGA-THCA	0.0558382577829977	6200.9766233766	1	0.155262637315615
ENSG00000147434	CHRNA6	TCGA-THCA	0.0493788951158316	6201.1887323944	1	0.144561375961942
ENSG00000103194	USP10	TCGA-THCA	0.0521101449472582	6201.2044198895	1	0.148944452758794
ENSG00000185728	YTHDF3	TCGA-THCA	0.0458790683215242	6201.2259887006	1	0.137929790890397
ENSG00000124818	OPN5	TCGA-THCA	0.0536850463605588	6201.3563218391	1	0.151423715371585
ENSG00000122861	PLAU	TCGA-THCA	0.0426215914746678	6201.3563829787	1	0.132077564932696
ENSG00000141577	AZI1	TCGA-THCA	0.0540986730484863	6201.4619422572	1	0.152151380609075
ENSG00000198898	CAPZA2	TCGA-THCA	0.0669525443667688	6201.5178082192	1	0.173076512238556
ENSG00000179774	ATOH7	TCGA-THCA	0.0781751567764839	6201.5769230769	1	0.188511484952867
ENSG00000114107	CEP70	TCGA-THCA	0.0538109965798834	6201.5868421053	1	0.151619118325485
ENSG00000228300	C19orf24	TCGA-THCA	0.0534374234331901	6201.6177370031	1	0.151122903098137
ENSG00000110931	CAMKK2	TCGA-THCA	0.0578687552563275	6201.6978609626	1	0.158433845730063
ENSG00000123505	AMD1	TCGA-THCA	0.0641699960262632	6201.7197802198	1	0.168849666165816
ENSG00000253598	SLC10A5	TCGA-THCA	0.0552591978717409	6201.7257617729	1	0.154237635930653
ENSG00000104976	SNAPC2	TCGA-THCA	0.0568211438264045	6201.7593582888	1	0.157013771854268
ENSG00000254535	PABPC4L	TCGA-THCA	0.0523949530856481	6201.7760416667	1	0.149412466238285
ENSG00000169221	TBC1D10B	TCGA-THCA	0.0476002944592021	6201.8258575198	1	0.141109631081546
ENSG00000103316	CRYM	TCGA-THCA	0.0572881371257227	6201.8784530387	1	0.157652867673941
ENSG00000157800	SLC37A3	TCGA-THCA	0.0564441371731181	6201.9170984456	1	0.156348798947868
ENSG00000150672	DLG2	TCGA-THCA	0.0596440189556502	6201.9421052632	1	0.16161475224107
ENSG00000121351	IAPP	TCGA-THCA	0.0567156453792527	6202.1308900524	1	0.15688429081988
ENSG00000177558	FAM187B	TCGA-THCA	0.0578627300493509	6202.170984456	1	0.158433845730063
ENSG00000129480	DTD2	TCGA-THCA	0.052040738447395	6202.1907514451	1	0.14890233349099
ENSG00000100865	CINP	TCGA-THCA	0.0451100785536639	6202.3315068493	1	0.136251783868857
ENSG00000176555	OR4S1	TCGA-THCA	0.0612554208266828	6202.4428571429	1	0.164289392666652
ENSG00000115590	IL1R2	TCGA-THCA	0.0643653132843858	6202.4486486486	1	0.169126208682429
ENSG00000089682	RBM41	TCGA-THCA	0.0617015211671282	6202.5246376812	1	0.164879776556475
ENSG00000255378	PRR23D2	TCGA-THCA	0.0597191532371555	6202.9568965517	1	0.161709151107089
ENSG00000121361	KCNJ8	TCGA-THCA	0.0547884449578774	6203.1202185792	1	0.153377069840225
ENSG00000171643	S100Z	TCGA-THCA	0.0619708987056764	6203.2540540541	1	0.165313203060962
ENSG00000188596	C12orf55	TCGA-THCA	0.0581796389813691	6203.269121813	1	0.158907531891941
ENSG00000101773	RBBP8	TCGA-THCA	0.0611185591163221	6203.2750716332	1	0.163984301001792
ENSG00000204642	HLA-F	TCGA-THCA	0.0543839578143828	6203.3527851459	1	0.152590681845215
ENSG00000118526	TCF21	TCGA-THCA	0.0636067502515358	6203.3931623932	1	0.167874967944369
ENSG00000067221	STOML1	TCGA-THCA	0.0648850542216267	6203.4052478134	1	0.169920082089205
ENSG00000157368	IL34	TCGA-THCA	0.0487351979622043	6203.4545454545	1	0.14338295412194
ENSG00000168818	STX18	TCGA-THCA	0.0590451777668141	6203.4613180516	1	0.160534077492022
ENSG00000130638	ATXN10	TCGA-THCA	0.0654351731257024	6203.5357142857	1	0.170646602378188
ENSG00000135974	C2orf49	TCGA-THCA	0.0519727510119561	6203.6132596685	1	0.148812772078088
ENSG00000184497	TMEM255B	TCGA-THCA	0.0665469647537275	6203.6187845304	1	0.172320031977228
ENSG00000087842	PIR	TCGA-THCA	0.0452380100105397	6203.7139107612	1	0.136423115569556
ENSG00000146433	TMEM181	TCGA-THCA	0.0540461341274339	6203.8203753351	1	0.152094765956095
ENSG00000145041	VPRBP	TCGA-THCA	0.0499519142278996	6203.9467005076	1	0.145680982410292
ENSG00000155858	LSM11	TCGA-THCA	0.063368979009385	6204.0114942529	1	0.167550461383404
ENSG00000146147	MLIP	TCGA-THCA	0.0460814907278113	6204.0685714286	1	0.138216706745535
ENSG00000189143	CLDN4	TCGA-THCA	0.0377446833139928	6204.0997442455	1	0.123421808220862
ENSG00000095970	TREM2	TCGA-THCA	0.0403292318312639	6204.1368159204	1	0.128306529715257
ENSG00000121864	ZNF639	TCGA-THCA	0.0615846621750911	6204.1745152355	1	0.164816135975569
ENSG00000104213	PDGFRL	TCGA-THCA	0.0585299864333385	6204.2835820896	1	0.159538689459662
ENSG00000115085	ZAP70	TCGA-THCA	0.046771962317434	6204.3903061224	1	0.1396404224696
ENSG00000151693	ASAP2	TCGA-THCA	0.0577851678671952	6204.4925816024	1	0.158270695477314
ENSG00000166033	HTRA1	TCGA-THCA	0.0571499730300596	6204.64	1	0.157384597783003
ENSG00000126790	L3HYPDH	TCGA-THCA	0.0537625353444388	6204.6416666667	1	0.151562384501042
ENSG00000091622	PITPNM3	TCGA-THCA	0.0507112680629013	6204.7629427793	1	0.14685500179428
ENSG00000127920	GNG11	TCGA-THCA	0.0664681147623906	6204.833819242	1	0.172298051291243
ENSG00000088992	TESC	TCGA-THCA	0.0472382072571879	6204.9189189189	1	0.140445953489976
ENSG00000168447	SCNN1B	TCGA-THCA	0.0583253438541161	6204.9763779528	1	0.159170081527758
ENSG00000172428	MYEOV2	TCGA-THCA	0.0451145172727992	6205.0052083333	1	0.136251783868857
ENSG00000166035	LIPC	TCGA-THCA	0.0543716841665601	6205.0394736842	1	0.152590681845215
ENSG00000100985	MMP9	TCGA-THCA	0.0524696599940244	6205.0685714286	1	0.149427459698442
ENSG00000169826	CSGALNACT2	TCGA-THCA	0.0542085701197538	6205.1830985915	1	0.152311564425396
ENSG00000184388	PABPC1L2B	TCGA-THCA	0.0592541019491059	6205.228021978	1	0.160856899118391
ENSG00000145721	LIX1	TCGA-THCA	0.061586220972907	6205.2784090909	1	0.164816135975569
ENSG00000131459	GFPT2	TCGA-THCA	0.0376428975120448	6205.2887139108	1	0.123264747218144
ENSG00000166579	NDEL1	TCGA-THCA	0.0461691554399416	6205.4361111111	1	0.138343715348505
ENSG00000167646	DNAAF3	TCGA-THCA	0.0519840976647149	6205.4805555556	1	0.148812772078088
ENSG00000074706	IPCEF1	TCGA-THCA	0.0575346066284162	6205.4891891892	1	0.158079160141223
ENSG00000144671	SLC22A14	TCGA-THCA	0.0673007552331884	6205.4944134078	1	0.173567184866514
ENSG00000165689	SDCCAG3	TCGA-THCA	0.0643589570313602	6205.5223880597	1	0.169126208682429
ENSG00000135778	NTPCR	TCGA-THCA	0.0586969549003644	6205.5425531915	1	0.159819014249139
ENSG00000047662	FAM184B	TCGA-THCA	0.0483947591762016	6205.6211699164	1	0.142721417287596
ENSG00000137462	TLR2	TCGA-THCA	0.0610659531356462	6205.7057220708	1	0.163947842699553
ENSG00000057663	ATG5	TCGA-THCA	0.0550902349723713	6205.8309455587	1	0.153953421270283
ENSG00000102104	RS1	TCGA-THCA	0.0469476448296055	6205.8736263736	1	0.14002296447507
ENSG00000101473	ACOT8	TCGA-THCA	0.049781378005893	6205.9888888889	1	0.145315635524749
ENSG00000230347	CT47A8	TCGA-THCA	0.0565508704214244	6206.0164383562	1	0.156570285050247
ENSG00000149187	CELF1	TCGA-THCA	0.049606890320001	6206.061827957	1	0.1449644644851
ENSG00000143669	LYST	TCGA-THCA	0.0393250437196785	6206.2251308901	1	0.126476778559062
ENSG00000171056	SOX7	TCGA-THCA	0.0552864867762713	6206.2262569832	1	0.154286975961875
ENSG00000177462	OR2T8	TCGA-THCA	0.0695193862199248	6206.2637362637	1	0.176458758317874
ENSG00000108582	CPD	TCGA-THCA	0.0636647697586435	6206.3243243243	1	0.167907380880865
ENSG00000186517	ARHGAP30	TCGA-THCA	0.0368288575758848	6206.3358024691	1	0.12199274077757
ENSG00000008382	MPND	TCGA-THCA	0.0406487243232482	6206.4627249357	1	0.128900300836978
ENSG00000125207	PIWIL1	TCGA-THCA	0.0623934600025222	6206.6033057851	1	0.166065299280465
ENSG00000152439	ZNF773	TCGA-THCA	0.0549362372567387	6206.6054054054	1	0.153630048858043
ENSG00000120333	MRPS14	TCGA-THCA	0.0496310950298323	6206.6239316239	1	0.144982408993425
ENSG00000204138	PHACTR4	TCGA-THCA	0.0501199491787742	6206.6472222222	1	0.145905952886776
ENSG00000117410	ATP6V0B	TCGA-THCA	0.0525111769231528	6206.6632124352	1	0.149427459698442
ENSG00000061676	NCKAP1	TCGA-THCA	0.0412751786323961	6206.6658227848	1	0.129860675697221
ENSG00000164347	GFM2	TCGA-THCA	0.0437556841496942	6206.7567567568	1	0.134090538749693
ENSG00000150244	TRIM48	TCGA-THCA	0.0571493903052624	6206.8228882834	1	0.157384597783003
ENSG00000064763	FAR2	TCGA-THCA	0.0438675541268302	6206.8567493113	1	0.134308479507375
ENSG00000104043	ATP8B4	TCGA-THCA	0.0547312286232451	6206.8994252874	1	0.153270356221272
ENSG00000187021	PNLIPRP1	TCGA-THCA	0.0558236240936639	6207.0544412607	1	0.155262637315615
ENSG00000132849	INADL	TCGA-THCA	0.037894342840984	6207.0647668394	1	0.123684422790458
ENSG00000165496	RPL10L	TCGA-THCA	0.0458365606348673	6207.0725806452	1	0.137835981886641
ENSG00000176108	CHMP6	TCGA-THCA	0.0456219300794748	6207.351800554	1	0.137370703739585
ENSG00000143382	ADAMTSL4	TCGA-THCA	0.0633187586396714	6207.3753581662	1	0.167500447212262
ENSG00000151491	EPS8	TCGA-THCA	0.042855865625409	6207.4351145038	1	0.132572954435495
ENSG00000106615	RHEB	TCGA-THCA	0.0433661707037734	6207.5310880829	1	0.133444966141414
ENSG00000185215	TNFAIP2	TCGA-THCA	0.0581642548400652	6207.5789473684	1	0.158892549130825
ENSG00000138796	HADH	TCGA-THCA	0.0519507770468643	6207.616	1	0.148780352035016
ENSG00000123353	ORMDL2	TCGA-THCA	0.0483767197037248	6207.6576819407	1	0.14271422122547
ENSG00000174123	TLR10	TCGA-THCA	0.0571422482250453	6207.7715133531	1	0.157384597783003
ENSG00000215277	C14orf164	TCGA-THCA	0.0503750731513442	6207.8062015504	1	0.146349129033674
ENSG00000162521	RBBP4	TCGA-THCA	0.0557817849776989	6207.810298103	1	0.155237380801321
ENSG00000114248	LRRC31	TCGA-THCA	0.0524290095010724	6208.0814249364	1	0.149412466238285
ENSG00000188283	ZNF383	TCGA-THCA	0.0514484052264472	6208.3780821918	1	0.148063436306086
ENSG00000163814	CDCP1	TCGA-THCA	0.0515164522203007	6208.5037974684	1	0.148091348681996
ENSG00000103876	FAH	TCGA-THCA	0.0436369570451415	6208.5819672131	1	0.133944452822272
ENSG00000285458	AC093827.5	TCGA-THCA	0.0505379404963636	6208.6033519553	1	0.146555485085667
ENSG00000053747	LAMA3	TCGA-THCA	0.0552434248894222	6208.7735294118	1	0.154220427186957
ENSG00000148408	CACNA1B	TCGA-THCA	0.0512340642585322	6208.8218085106	1	0.147675495110106
ENSG00000101624	CEP76	TCGA-THCA	0.0575672376789381	6208.8980716253	1	0.158079160141223
ENSG00000139908	TSSK4	TCGA-THCA	0.0663550227390663	6209.2478386167	1	0.172128446187378
ENSG00000170950	PGK2	TCGA-THCA	0.0630566971290599	6209.3098591549	1	0.167218757210843
ENSG00000115468	EFHD1	TCGA-THCA	0.0443222337639609	6209.4053333333	1	0.135191165866054
ENSG00000140307	GTF2A2	TCGA-THCA	0.0464080509362955	6209.599469496	1	0.138903977928289
ENSG00000166578	IQCD	TCGA-THCA	0.0413193299783782	6209.6117318436	1	0.129872309538462
ENSG00000179841	AKAP5	TCGA-THCA	0.0535334392682629	6209.6424581006	1	0.151212428020766
ENSG00000178645	C10orf53	TCGA-THCA	0.0535347762547977	6209.756302521	1	0.151212428020766
ENSG00000165282	PIGO	TCGA-THCA	0.061741069694133	6209.86	1	0.164917728999103
ENSG00000183640	KRTAP8-1	TCGA-THCA	0.0604332754314125	6209.8845070423	1	0.162791565233266
ENSG00000165899	OTOGL	TCGA-THCA	0.0511004466365471	6210.0298507463	1	0.14746122821948
ENSG00000136514	RTP4	TCGA-THCA	0.0531232412012114	6210.0678466077	1	0.150566654698845
ENSG00000143751	SDE2	TCGA-THCA	0.0535477486541953	6210.2261580381	1	0.151222459781341
ENSG00000156475	PPP2R2B	TCGA-THCA	0.0525440307124043	6210.2373333333	1	0.149466025340336
ENSG00000054938	CHRDL2	TCGA-THCA	0.0623876740888718	6210.289017341	1	0.166065299280465
ENSG00000196081	ZNF724P	TCGA-THCA	0.062445105551921	6210.5168539326	1	0.166132291567621
ENSG00000130921	C12orf65	TCGA-THCA	0.0544315990947215	6210.6955307263	1	0.152644309690508
ENSG00000123975	CKS2	TCGA-THCA	0.0484302894648442	6210.8757062147	1	0.142747522308057
ENSG00000109062	SLC9A3R1	TCGA-THCA	0.0416939729311657	6210.9327956989	1	0.13030990138066
ENSG00000141012	GALNS	TCGA-THCA	0.0482106636034834	6211	1	0.142387777766903
ENSG00000159263	SIM2	TCGA-THCA	0.0342090903168331	6211.1639784946	1	0.116661210487743
ENSG00000110455	ACCS	TCGA-THCA	0.0549054346383289	6211.25	1	0.153589161572246
ENSG00000049768	FOXP3	TCGA-THCA	0.0396505500072212	6211.3324468085	1	0.127040045651879
ENSG00000070808	CAMK2A	TCGA-THCA	0.0523130111070463	6211.34870317	1	0.149311602825446
ENSG00000135655	USP15	TCGA-THCA	0.0442027771862212	6211.4041450777	1	0.135022450883582
ENSG00000177663	IL17RA	TCGA-THCA	0.0544038517734908	6211.4173913043	1	0.152619823255518
ENSG00000132646	PCNA	TCGA-THCA	0.0373455695195908	6211.5725593668	1	0.122753368899536
ENSG00000184350	MRGPRE	TCGA-THCA	0.0517435200288244	6211.5860215054	1	0.148398603448756
ENSG00000076826	CAMSAP3	TCGA-THCA	0.0425143778737777	6211.704	1	0.132000153506747
ENSG00000101266	CSNK2A1	TCGA-THCA	0.0414462033099336	6211.7177419355	1	0.13006734223481
ENSG00000076928	ARHGEF1	TCGA-THCA	0.0457838637633573	6211.71875	1	0.137729119402064
ENSG00000186654	PRR5	TCGA-THCA	0.0421159030354709	6211.8287153652	1	0.131168893194679
ENSG00000158769	F11R	TCGA-THCA	0.0423196613276407	6211.8364116095	1	0.131573736903213
ENSG00000122035	RASL11A	TCGA-THCA	0.0560994259420334	6211.9638888889	1	0.155716407612229
ENSG00000171227	TMEM37	TCGA-THCA	0.0403657204867376	6212.109947644	1	0.128332451030523
ENSG00000166596	WDR16	TCGA-THCA	0.0370482973825345	6212.119047619	1	0.122290616817693
ENSG00000053770	AP5M1	TCGA-THCA	0.0514048644234157	6212.298630137	1	0.148035680610813
ENSG00000172403	SYNPO2	TCGA-THCA	0.0600331515924623	6212.3382789318	1	0.162281209240785
ENSG00000077713	SLC25A43	TCGA-THCA	0.0450049282166329	6212.4150943396	1	0.136125703360353
ENSG00000167123	CERCAM	TCGA-THCA	0.0481899404087683	6212.4432432432	1	0.142352764711364
ENSG00000066654	THUMPD1	TCGA-THCA	0.0546106258924335	6212.4565826331	1	0.153012701488103
ENSG00000105877	DNAH11	TCGA-THCA	0.0576653126079606	6212.6927536232	1	0.158180798478471
ENSG00000121406	ZNF549	TCGA-THCA	0.0483366270483815	6212.7024128686	1	0.142628591430261
ENSG00000177791	MYOZ1	TCGA-THCA	0.0489960901579819	6212.7652173913	1	0.143965813511976
ENSG00000107362	ABHD17B	TCGA-THCA	0.0446450424894418	6212.766066838	1	0.135624947396011
ENSG00000160285	LSS	TCGA-THCA	0.0527890701360575	6212.7724550898	1	0.149897426821864
ENSG00000145335	SNCA	TCGA-THCA	0.0608030692883352	6212.7936962751	1	0.163513296735861
ENSG00000118181	RPS25	TCGA-THCA	0.0541041664911913	6212.8128654971	1	0.152151380609075
ENSG00000142794	NBPF3	TCGA-THCA	0.0481881016790893	6212.9373297003	1	0.142352764711364
ENSG00000135336	ORC3	TCGA-THCA	0.0465685990080359	6213.0294117647	1	0.139228748608119
ENSG00000109089	CDR2L	TCGA-THCA	0.0471298589157446	6213.0611111111	1	0.14035584515528
ENSG00000105835	NAMPT	TCGA-THCA	0.0451019090297318	6213.3480662983	1	0.136251783868857
ENSG00000133104	SPG20	TCGA-THCA	0.0452195762317927	6213.3489583333	1	0.136415079434831
ENSG00000162630	B3GALT2	TCGA-THCA	0.0472262104041903	6213.4435028249	1	0.140445953489976
ENSG00000198573	SPANXC	TCGA-THCA	0.0522113151223469	6213.4540229885	1	0.14918049667923
ENSG00000214253	FIS1	TCGA-THCA	0.0633637692693628	6213.5168539326	1	0.167550461383404
ENSG00000189091	SF3B3	TCGA-THCA	0.060092169681487	6213.5371900826	1	0.162281209240785
ENSG00000121871	SLITRK3	TCGA-THCA	0.0509419929883312	6213.5534246575	1	0.147233210094813
ENSG00000198887	SMC5	TCGA-THCA	0.0719339955852905	6213.567251462	1	0.180132872806804
ENSG00000087299	L2HGDH	TCGA-THCA	0.0574628740026795	6213.613372093	1	0.157944187241611
ENSG00000072864	NDE1	TCGA-THCA	0.0594897106511598	6213.6264367816	1	0.161360060049411
ENSG00000179021	C3orf38	TCGA-THCA	0.0446924268661599	6213.6443850267	1	0.135727804789914
ENSG00000105778	AVL9	TCGA-THCA	0.0376791684620832	6213.6613756614	1	0.123308055484885
ENSG00000067167	TRAM1	TCGA-THCA	0.039859542522241	6213.7123655914	1	0.12736124429005
ENSG00000147036	LANCL3	TCGA-THCA	0.0418547442660588	6213.7267605634	1	0.130646552726604
ENSG00000150054	MPP7	TCGA-THCA	0.0650090664850789	6213.8861111111	1	0.170066091137302
ENSG00000183479	TREX2	TCGA-THCA	0.0527782066065799	6213.9234693878	1	0.149893094913096
ENSG00000141429	GALNT1	TCGA-THCA	0.0519125221489897	6213.945799458	1	0.148697324328263
ENSG00000015153	YAF2	TCGA-THCA	0.0661148373179807	6213.9483282675	1	0.17181080923235
ENSG00000092345	DAZL	TCGA-THCA	0.0445144194015644	6214.0405405405	1	0.135462860439851
ENSG00000188573	FBLL1	TCGA-THCA	0.0376134517245829	6214.261707989	1	0.123243749149419
ENSG00000129437	KLK14	TCGA-THCA	0.0502209275760534	6214.4396782842	1	0.146093934296993
ENSG00000101752	MIB1	TCGA-THCA	0.0451115789176335	6214.4654731458	1	0.136251783868857
ENSG00000101126	ADNP	TCGA-THCA	0.053667002701532	6214.6923076923	1	0.151399424844463
ENSG00000170412	GPRC5C	TCGA-THCA	0.0419477780268911	6214.7180851064	1	0.130797539410966
ENSG00000133067	LGR6	TCGA-THCA	0.0470004132600003	6214.8342245989	1	0.140123939220616
ENSG00000186283	TOR3A	TCGA-THCA	0.0364516882198016	6215	1	0.121351850526747
ENSG00000186468	RPS23	TCGA-THCA	0.036601896780277	6215.0290237467	1	0.12158050582694
ENSG00000116670	MAD2L2	TCGA-THCA	0.0635614864280989	6215.3994169096	1	0.167810687523658
ENSG00000189221	MAOA	TCGA-THCA	0.0417301670991239	6215.5331412104	1	0.130372254238057
ENSG00000171132	PRKCE	TCGA-THCA	0.0520675802320537	6215.6169014085	1	0.14890233349099
ENSG00000118729	CASQ2	TCGA-THCA	0.0349967737627397	6215.8523002421	1	0.118234326953554
ENSG00000186675	MAGEE2	TCGA-THCA	0.0506901757745735	6215.897574124	1	0.146820408071717
ENSG00000025039	RRAGD	TCGA-THCA	0.0309323737552222	6215.9210526316	1	0.109367062449081
ENSG00000124657	OR2B6	TCGA-THCA	0.0519899094077945	6216.0324324324	1	0.148812772078088
ENSG00000113100	CDH9	TCGA-THCA	0.0620875141403465	6216.09375	1	0.165580458046327
ENSG00000084112	SSH1	TCGA-THCA	0.0531924144374293	6216.1	1	0.15068743381305
ENSG00000197938	OR5H2	TCGA-THCA	0.0448569674022547	6216.1015625	1	0.135810767445599
ENSG00000095739	BAMBI	TCGA-THCA	0.0462192368519919	6216.1288515406	1	0.138442095530542
ENSG00000123095	BHLHE41	TCGA-THCA	0.0505455630583825	6216.1934604905	1	0.146555485085667
ENSG00000105193	RPS16	TCGA-THCA	0.0344305172778799	6216.1988950276	1	0.117108100877135
ENSG00000094755	GABRP	TCGA-THCA	0.0468919793272379	6216.3037634409	1	0.139908931628406
ENSG00000145321	GC	TCGA-THCA	0.0353436728660732	6216.5702702703	1	0.118851803152388
ENSG00000197506	SLC28A3	TCGA-THCA	0.057685637422527	6216.6581196581	1	0.158204314352709
ENSG00000185176	AQP12B	TCGA-THCA	0.0478150350115529	6216.664021164	1	0.141602424798727
ENSG00000140368	PSTPIP1	TCGA-THCA	0.0470076883069409	6216.7303030303	1	0.140123939220616
ENSG00000184205	TSPYL2	TCGA-THCA	0.0605145740917625	6216.8142857143	1	0.162983211966606
ENSG00000196652	ZKSCAN5	TCGA-THCA	0.0403415808293611	6216.8626373626	1	0.128306529715257
ENSG00000184984	CHRM5	TCGA-THCA	0.0493917112184446	6216.8882833787	1	0.144572528898336
ENSG00000203852	HIST2H3A	TCGA-THCA	0.0435010851869408	6216.953038674	1	0.133744382191299
ENSG00000182473	EXOC7	TCGA-THCA	0.0474732562054397	6217.0256410256	1	0.140857801961131
ENSG00000231637	USP17L29	TCGA-THCA	0.043742497969281	6217.2797783934	1	0.134075726065094
ENSG00000100191	SLC5A4	TCGA-THCA	0.0512337626591585	6217.3276836158	1	0.147675495110106
ENSG00000116783	TNNI3K	TCGA-THCA	0.0415632881971235	6217.3605633803	1	0.130129491347811
ENSG00000126803	HSPA2	TCGA-THCA	0.0397369862773837	6217.3730569948	1	0.127240794678748
ENSG00000141522	ARHGDIA	TCGA-THCA	0.0580595185197719	6217.4774535809	1	0.158741507627215
ENSG00000189362	TMEM194B	TCGA-THCA	0.0448776614826508	6217.4917127072	1	0.135843149560534
ENSG00000134905	CARS2	TCGA-THCA	0.0432039864129464	6217.4985590778	1	0.133178186312755
ENSG00000184574	LPAR5	TCGA-THCA	0.0444567712554226	6217.576819407	1	0.135411782199629
ENSG00000142556	ZNF614	TCGA-THCA	0.0392680740786727	6217.8863049096	1	0.126409037751092
ENSG00000137106	GRHPR	TCGA-THCA	0.0452437729379329	6218.0722543353	1	0.136423115569556
ENSG00000162413	KLHL21	TCGA-THCA	0.034478923122407	6218.0953608247	1	0.117232720601753
ENSG00000173193	PARP14	TCGA-THCA	0.0474547576933534	6218.3448275862	1	0.140828946292052
ENSG00000162836	ACP6	TCGA-THCA	0.0381060032189664	6218.3895781638	1	0.124097700075238
ENSG00000135185	TMEM243	TCGA-THCA	0.0381770348391621	6218.4393939394	1	0.124192075993473
ENSG00000136449	MYCBPAP	TCGA-THCA	0.0419261859834731	6218.5065274151	1	0.130755612474589
ENSG00000215440	NPEPL1	TCGA-THCA	0.0531279299909207	6218.6934097421	1	0.150566654698845
ENSG00000110435	PDHX	TCGA-THCA	0.0560301311618019	6218.9186046512	1	0.15557786981651
ENSG00000125848	FLRT3	TCGA-THCA	0.0495627252400545	6219.0925925926	1	0.144894694856396
ENSG00000102854	MSLN	TCGA-THCA	0.0375610474464025	6219.1790633609	1	0.123147453760142
ENSG00000130733	YIPF2	TCGA-THCA	0.0523888461726039	6219.2162921348	1	0.149412466238285
ENSG00000198690	FAN1	TCGA-THCA	0.0516871803182229	6219.2294617564	1	0.148292957271491
ENSG00000161896	IP6K3	TCGA-THCA	0.0501579882845185	6219.2880886427	1	0.145990213588956
ENSG00000203757	OR6K3	TCGA-THCA	0.0505334865554632	6219.3844155844	1	0.146555485085667
ENSG00000197956	S100A6	TCGA-THCA	0.0533462395091517	6219.4281842818	1	0.1510520085731
ENSG00000113140	SPARC	TCGA-THCA	0.0436252979926683	6219.4456521739	1	0.133944452822272
ENSG00000168243	GNG4	TCGA-THCA	0.0401462161794364	6219.4974489796	1	0.128014911027476
ENSG00000158639	PAGE5	TCGA-THCA	0.0459294190804196	6219.5317460317	1	0.138011799902451
ENSG00000179698	KIAA1875	TCGA-THCA	0.0355174514226813	6219.5773195876	1	0.119198438268217
ENSG00000054983	GALC	TCGA-THCA	0.041524183713526	6219.6569148936	1	0.13008317661388
ENSG00000196839	ADA	TCGA-THCA	0.0613532055556555	6219.66	1	0.164414299762835
ENSG00000104472	CHRAC1	TCGA-THCA	0.0433576242955684	6219.8201058201	1	0.133444966141414
ENSG00000182187	CRYGB	TCGA-THCA	0.0503768747707533	6219.9376693767	1	0.146349129033674
ENSG00000253117	OC90	TCGA-THCA	0.0502461304439561	6219.9431524548	1	0.146114290921446
ENSG00000163606	CD200R1	TCGA-THCA	0.0469388495292198	6219.9572192513	1	0.140022749050927
ENSG00000167131	CCDC103	TCGA-THCA	0.0407479878351708	6220.1286863271	1	0.129087566751561
ENSG00000149090	PAMR1	TCGA-THCA	0.0380502441799119	6220.2323759791	1	0.124067137837893
ENSG00000119326	CTNNAL1	TCGA-THCA	0.0395516115470095	6220.2742382271	1	0.126849644066453
ENSG00000182240	BACE2	TCGA-THCA	0.0511043366923106	6220.3965014577	1	0.14746122821948
ENSG00000189064	GAGE2A	TCGA-THCA	0.0491515801979016	6220.5815789474	1	0.144132474486064
ENSG00000004455	AK2	TCGA-THCA	0.066852442506099	6220.6212121212	1	0.172915792315163
ENSG00000117461	PIK3R3	TCGA-THCA	0.0435212054234466	6220.6945945946	1	0.133755004682589
ENSG00000170385	SLC30A1	TCGA-THCA	0.0385757065663589	6220.7506053269	1	0.124853155073235
ENSG00000049249	TNFRSF9	TCGA-THCA	0.0485939283124733	6220.8495821727	1	0.143072218868639
ENSG00000178921	PFAS	TCGA-THCA	0.0445288541856838	6220.992	1	0.135462860439851
ENSG00000152464	RPP38	TCGA-THCA	0.0475044990207951	6221.0280898876	1	0.140924453572686
ENSG00000129226	CD68	TCGA-THCA	0.0509956968288602	6221.0302197802	1	0.147333139938241
ENSG00000160226	C21orf2	TCGA-THCA	0.0495649619646443	6221.2154255319	1	0.144894694856396
ENSG00000162337	LRP5	TCGA-THCA	0.064539076104415	6221.223796034	1	0.169427560062577
ENSG00000133424	LARGE	TCGA-THCA	0.0432090701667597	6221.2432432432	1	0.133178186312755
ENSG00000102271	KLHL4	TCGA-THCA	0.0471417435778494	6221.2454545455	1	0.14035584515528
ENSG00000086827	ZW10	TCGA-THCA	0.0504878582909932	6221.2602739726	1	0.146474497929765
ENSG00000214097	SMCO1	TCGA-THCA	0.0476769164427959	6221.3514285714	1	0.14130536608932
ENSG00000133115	STOML3	TCGA-THCA	0.0413034165343171	6221.3681318681	1	0.129872309538462
ENSG00000143977	SNRPG	TCGA-THCA	0.0454765652218836	6221.3791348601	1	0.136995910614297
ENSG00000105821	DNAJC2	TCGA-THCA	0.0443508562035091	6221.4899713467	1	0.135191785753651
ENSG00000233701	PRR23C	TCGA-THCA	0.0456829323597142	6221.5747126437	1	0.137528587816604
ENSG00000077984	CST7	TCGA-THCA	0.0479763364763949	6221.5765027322	1	0.141910507523001
ENSG00000188659	FAM154B	TCGA-THCA	0.0358160328888243	6221.7960893855	1	0.119799741598543
ENSG00000189366	ALG1L	TCGA-THCA	0.0491727600469188	6221.8119402985	1	0.144168245529341
ENSG00000140279	DUOX2	TCGA-THCA	0.0436582803167623	6221.8219178082	1	0.133944452822272
ENSG00000143353	LYPLAL1	TCGA-THCA	0.0307678398596979	6221.8810810811	1	0.109065445279335
ENSG00000181458	TMEM45A	TCGA-THCA	0.0496734140486488	6221.9026548673	1	0.145079629241068
ENSG00000137857	DUOX1	TCGA-THCA	0.0416293084180828	6221.9083769634	1	0.130222406825771
ENSG00000184588	PDE4B	TCGA-THCA	0.0448040029885136	6221.9201030928	1	0.13578499496415
ENSG00000156738	MS4A1	TCGA-THCA	0.0413918882645724	6221.9375	1	0.12999855026862
ENSG00000120327	PCDHB14	TCGA-THCA	0.0524370811887277	6222.0445682451	1	0.149412466238285
ENSG00000186207	LCE5A	TCGA-THCA	0.0463585339381147	6222.1058201058	1	0.138833430368399
ENSG00000108370	RGS9	TCGA-THCA	0.0548446797758479	6222.1075581395	1	0.153454209475669
ENSG00000145423	SFRP2	TCGA-THCA	0.0401151417990572	6222.18	1	0.127941239053937
ENSG00000112319	EYA4	TCGA-THCA	0.0343239012003805	6222.306122449	1	0.116928536092637
ENSG00000064313	TAF2	TCGA-THCA	0.0490572500470365	6222.3297587131	1	0.144010245036395
ENSG00000145014	TMEM44	TCGA-THCA	0.0472026563767592	6222.405027933	1	0.140445953489976
ENSG00000176678	FOXL1	TCGA-THCA	0.0367365487885185	6222.4411764706	1	0.121888193706759
ENSG00000132677	RHBG	TCGA-THCA	0.0362525845907883	6222.6467236467	1	0.120907227893483
ENSG00000184502	GAST	TCGA-THCA	0.0486761263842205	6222.7297297297	1	0.143261675966173
ENSG00000156172	C8orf37	TCGA-THCA	0.0338570325068191	6222.8972222222	1	0.115848935304253
ENSG00000185155	MIXL1	TCGA-THCA	0.0451551945737482	6222.9316239316	1	0.136323337088171
ENSG00000100167	SEPTIN3	TCGA-THCA	0.0383986141511093	6222.9352331606	1	0.124494961493356
ENSG00000141682	PMAIP1	TCGA-THCA	0.0348878498566535	6223.0360824742	1	0.118091934805216
ENSG00000142549	IGLON5	TCGA-THCA	0.052511855230433	6223.0886426593	1	0.149427459698442
ENSG00000204779	FOXD4L5	TCGA-THCA	0.0408996793063475	6223.0948717949	1	0.129338386963256
ENSG00000162227	TAF6L	TCGA-THCA	0.0345646411735648	6223.4388297872	1	0.117424681506468
ENSG00000132383	RPA1	TCGA-THCA	0.0463889632791517	6223.5	1	0.138898645505865
ENSG00000130713	EXOSC2	TCGA-THCA	0.0499109777149961	6223.5614035088	1	0.145614506412417
ENSG00000133884	DPF2	TCGA-THCA	0.0338441165954189	6223.5983606557	1	0.115848935304253
ENSG00000135406	PRPH	TCGA-THCA	0.0477209435126921	6223.6141304348	1	0.141409744372482
ENSG00000025796	SEC63	TCGA-THCA	0.0390638863339535	6223.6887052342	1	0.125914358119
ENSG00000122136	OBP2A	TCGA-THCA	0.0390317200603122	6223.703125	1	0.125841562653885
ENSG00000176495	OR5AN1	TCGA-THCA	0.0385780995939024	6223.772972973	1	0.124853155073235
ENSG00000221947	XKR9	TCGA-THCA	0.044201057966446	6223.7886178862	1	0.135022450883582
ENSG00000060491	OGFR	TCGA-THCA	0.0435185446818524	6223.8150289017	1	0.133755004682589
ENSG00000176797	DEFB103A	TCGA-THCA	0.0377321722473694	6223.817232376	1	0.123406036861201
ENSG00000181085	MAPK15	TCGA-THCA	0.0521843986107012	6223.8233618234	1	0.149130134680252
ENSG00000165078	CPA6	TCGA-THCA	0.0369511311430164	6223.8796992481	1	0.122145707806363
ENSG00000101280	ANGPT4	TCGA-THCA	0.0405840437256213	6224.0582278481	1	0.128771510156883
ENSG00000187959	CPSF4L	TCGA-THCA	0.0429206243624138	6224.1724137931	1	0.132659728693421
ENSG00000150594	ADRA2A	TCGA-THCA	0.0413322944651014	6224.2025316456	1	0.129887625441231
ENSG00000101181	MTG2	TCGA-THCA	0.0541037071307569	6224.2083333333	1	0.152151380609075
ENSG00000010295	IFFO1	TCGA-THCA	0.0409411018662131	6224.3333333333	1	0.129346653950718
ENSG00000136295	TTYH3	TCGA-THCA	0.0427601497725105	6224.4826666667	1	0.132391115705853
ENSG00000164326	CARTPT	TCGA-THCA	0.046203910783528	6224.4943502825	1	0.138422018644493
ENSG00000143183	TMCO1	TCGA-THCA	0.0419153577694601	6224.5027173913	1	0.13074724502825
ENSG00000151304	SRFBP1	TCGA-THCA	0.0546710997482986	6224.5734870317	1	0.153128684899614
ENSG00000083093	PALB2	TCGA-THCA	0.034927340233908	6224.6339522546	1	0.118127172734721
ENSG00000130762	ARHGEF16	TCGA-THCA	0.0500098577822243	6224.7757575758	1	0.14579699184894
ENSG00000167487	KLHL26	TCGA-THCA	0.0452477365619434	6224.9083333333	1	0.136423115569556
ENSG00000255804	OR6J1	TCGA-THCA	0.039404625197826	6224.91966759	1	0.126627039860003
ENSG00000156860	FBRS	TCGA-THCA	0.0542841326924053	6225.2795389049	1	0.152443823999036
ENSG00000023909	GCLM	TCGA-THCA	0.0351203717373126	6225.3532608696	1	0.11836435174835
ENSG00000169344	UMOD	TCGA-THCA	0.0424975323882379	6225.469273743	1	0.131973377809246
ENSG00000174145	KIAA1239	TCGA-THCA	0.0511418359574524	6225.5543478261	1	0.147542909918948
ENSG00000130714	POMT1	TCGA-THCA	0.0347278097917004	6225.5883977901	1	0.117698871562323
ENSG00000167526	RPL13	TCGA-THCA	0.0398004410209803	6225.5911764706	1	0.127266270770673
ENSG00000163217	BMP10	TCGA-THCA	0.0449674979423902	6225.7150684932	1	0.136038122308942
ENSG00000205531	NAP1L4	TCGA-THCA	0.0610986797612821	6225.8610271903	1	0.163978600155175
ENSG00000135269	TES	TCGA-THCA	0.0468636812635032	6225.982300885	1	0.139850494820924
ENSG00000239900	ADSL	TCGA-THCA	0.0530330241838651	6226.0513513514	1	0.150403905335583
ENSG00000146574	CCZ1B	TCGA-THCA	0.0369622686517603	6226.0524861878	1	0.122155084145157
ENSG00000164040	PGRMC2	TCGA-THCA	0.0302697188496826	6226.0758807588	1	0.107855610871278
ENSG00000140332	TLE3	TCGA-THCA	0.0500732252213067	6226.143258427	1	0.145902234752662
ENSG00000100473	COCH	TCGA-THCA	0.0473810617081697	6226.1652661064	1	0.140640448462255
ENSG00000073331	ALPK1	TCGA-THCA	0.051249289632641	6226.3233532934	1	0.147675495110106
ENSG00000213390	ARHGAP19	TCGA-THCA	0.0378834884402518	6226.3367875648	1	0.123674142046557
ENSG00000187800	PEAR1	TCGA-THCA	0.0491306930470152	6226.527696793	1	0.144105898528333
ENSG00000142661	MYOM3	TCGA-THCA	0.0461095480078705	6226.5915492958	1	0.138216706745535
ENSG00000148677	ANKRD1	TCGA-THCA	0.0394717032853228	6226.6098901099	1	0.1267199562272
ENSG00000089012	SIRPG	TCGA-THCA	0.0484815130814202	6226.7576601671	1	0.142846044049735
ENSG00000129221	AIPL1	TCGA-THCA	0.0442429693331128	6226.7843665768	1	0.135075390790212
ENSG00000172377	OR9I1	TCGA-THCA	0.0409226398791109	6227.0054644809	1	0.129346653950718
ENSG00000154611	PSMA8	TCGA-THCA	0.0448246130273505	6227.0507042254	1	0.13578499496415
ENSG00000147874	HAUS6	TCGA-THCA	0.0313337351480054	6227.1034482759	1	0.110203575064808
ENSG00000153814	JAZF1	TCGA-THCA	0.0405353482581016	6227.2010869565	1	0.128720705001349
ENSG00000075826	SEC31B	TCGA-THCA	0.036911358480904	6227.227027027	1	0.122067255306593
ENSG00000111344	RASAL1	TCGA-THCA	0.0450769945082949	6227.2430939227	1	0.136251006471036
ENSG00000175920	DOK7	TCGA-THCA	0.0441620856184209	6227.3024523161	1	0.134949514248409
ENSG00000115756	HPCAL1	TCGA-THCA	0.0378211221209871	6227.3081395349	1	0.123579794661737
ENSG00000006831	ADIPOR2	TCGA-THCA	0.0322260398411817	6227.4015151515	1	0.112162270496671
ENSG00000212747	FAM127C	TCGA-THCA	0.038625626435839	6227.5095367847	1	0.124940849164212
ENSG00000095380	NANS	TCGA-THCA	0.0545494022012789	6227.5102639296	1	0.152921237187378
ENSG00000115419	GLS	TCGA-THCA	0.0445320463969963	6227.5398230088	1	0.135462860439851
ENSG00000113722	CDX1	TCGA-THCA	0.038812728135607	6227.6898395722	1	0.125356521535767
ENSG00000175315	CST6	TCGA-THCA	0.0413088726540925	6227.8025974026	1	0.129872309538462
ENSG00000170266	GLB1	TCGA-THCA	0.0347846917997371	6227.867768595	1	0.117823142597464
ENSG00000185105	MYADML2	TCGA-THCA	0.0382933096484806	6228.1028571429	1	0.124279055090459
ENSG00000148773	MKI67	TCGA-THCA	0.0349009697576553	6228.1637279597	1	0.118091934805216
ENSG00000110713	NUP98	TCGA-THCA	0.0293662314679646	6228.1903485255	1	0.106048762097585
ENSG00000171421	MRPL36	TCGA-THCA	0.0397942912018584	6228.1904761905	1	0.127266270770673
ENSG00000182606	TRAK1	TCGA-THCA	0.0416561085703018	6228.4684210526	1	0.130222406825771
ENSG00000158555	GDPD5	TCGA-THCA	0.039299210709512	6228.5078534031	1	0.126457346591253
ENSG00000198601	OR2M2	TCGA-THCA	0.0467152606347613	6228.6051873199	1	0.13958923375078
ENSG00000170917	NUDT6	TCGA-THCA	0.0378237933698677	6228.6145552561	1	0.123579794661737
ENSG00000164651	SP8	TCGA-THCA	0.0497228402450611	6228.6884735202	1	0.145197568057799
ENSG00000072364	AFF4	TCGA-THCA	0.0403637515753624	6228.6903409091	1	0.128332451030523
ENSG00000169139	UBE2V2	TCGA-THCA	0.04031598686118	6228.7769230769	1	0.128306529715257
ENSG00000130222	GADD45G	TCGA-THCA	0.0394427428243267	6229.1151685393	1	0.126687731796543
ENSG00000166363	OR10A5	TCGA-THCA	0.0410658475224901	6229.162371134	1	0.129634018570504
ENSG00000159625	CCDC135	TCGA-THCA	0.0383774780358526	6229.2540983607	1	0.124478624524881
ENSG00000113494	PRLR	TCGA-THCA	0.0372907540767463	6229.3466334165	1	0.122647880902996
ENSG00000115816	CEBPZ	TCGA-THCA	0.0443214447550547	6229.3595166163	1	0.135191165866054
ENSG00000104903	LYL1	TCGA-THCA	0.039510520604056	6229.4428969359	1	0.126775214289562
ENSG00000146233	CYP39A1	TCGA-THCA	0.0480181818807885	6229.5	1	0.141976027914978
ENSG00000138068	SULT6B1	TCGA-THCA	0.0415417259489525	6229.6361323155	1	0.130112738523431
ENSG00000214415	GNAT3	TCGA-THCA	0.0394537734395039	6229.7225274725	1	0.126687731796543
ENSG00000187243	MAGED4B	TCGA-THCA	0.043653277458259	6229.8244047619	1	0.133944452822272
ENSG00000250510	GPR162	TCGA-THCA	0.0328314401211364	6229.8618925831	1	0.113780130258664
ENSG00000058668	ATP2B4	TCGA-THCA	0.0350805563522598	6229.9289473684	1	0.118325927834939
ENSG00000112874	NUDT12	TCGA-THCA	0.0229306555474137	6229.9757412399	1	0.0914966278251174
ENSG00000115486	GGCX	TCGA-THCA	0.0325567786475951	6230.1073446328	1	0.113092709554468
ENSG00000075240	GRAMD4	TCGA-THCA	0.0402465021575089	6230.1209677419	1	0.128207353171727
ENSG00000023287	RB1CC1	TCGA-THCA	0.0338626466762744	6230.1405835544	1	0.115848935304253
ENSG00000130695	CEP85	TCGA-THCA	0.0373939356501381	6230.1435643564	1	0.122824351915782
ENSG00000101448	EPPIN	TCGA-THCA	0.0386028821960245	6230.2311827957	1	0.124904951624791
ENSG00000164185	ZNF474	TCGA-THCA	0.0542474356637046	6230.3516483516	1	0.152367425594713
ENSG00000008952	SEC62	TCGA-THCA	0.0435856152142584	6230.5561959654	1	0.133876061121178
ENSG00000143740	SNAP47	TCGA-THCA	0.0369121889645029	6230.5994623656	1	0.122067255306593
ENSG00000119977	TCTN3	TCGA-THCA	0.0363558187815865	6230.6062322946	1	0.121175997317697
ENSG00000141424	SLC39A6	TCGA-THCA	0.035397866594599	6230.6323529412	1	0.118946316637325
ENSG00000120802	TMPO	TCGA-THCA	0.0414899766328135	6230.6857142857	1	0.13008317661388
ENSG00000170162	VGLL2	TCGA-THCA	0.0452152200794382	6230.6903409091	1	0.136415079434831
ENSG00000037042	TUBG2	TCGA-THCA	0.0310419403476072	6230.6950904393	1	0.109633713192473
ENSG00000178662	CSRNP3	TCGA-THCA	0.0285620584677272	6230.7251308901	1	0.104294395478607
ENSG00000122986	HVCN1	TCGA-THCA	0.0428640439521693	6230.8736263736	1	0.132572954435495
ENSG00000088812	ATRN	TCGA-THCA	0.0416468351453565	6230.8803418803	1	0.130222406825771
ENSG00000160469	BRSK1	TCGA-THCA	0.0296527365566932	6230.8849315068	1	0.106627883610267
ENSG00000182979	MTA1	TCGA-THCA	0.0411383843754426	6231.2627118644	1	0.129722979104956
ENSG00000008283	CYB561	TCGA-THCA	0.0414991284108147	6231.2907608696	1	0.13008317661388
ENSG00000211452	DIO1	TCGA-THCA	0.0219206302830487	6231.3698630137	1	0.0890359203703181
ENSG00000062096	ARSF	TCGA-THCA	0.0403349270828749	6231.38	1	0.128306529715257
ENSG00000196865	NHLRC2	TCGA-THCA	0.0306680735247294	6231.4466292135	1	0.10888005441611
ENSG00000149506	ZP1	TCGA-THCA	0.0414385669464214	6231.4577656676	1	0.13006734223481
ENSG00000106638	TBL2	TCGA-THCA	0.043204766566924	6231.5338541667	1	0.133178186312755
ENSG00000250151	ARPC4-TTLL3	TCGA-THCA	0.0408577110626155	6231.8877005348	1	0.129256597945823
ENSG00000130844	ZNF331	TCGA-THCA	0.0308957050893963	6231.9308510638	1	0.109333742966267
ENSG00000124875	CXCL6	TCGA-THCA	0.0464039518881285	6231.9472295515	1	0.138903977928289
ENSG00000164053	ATRIP	TCGA-THCA	0.0399371224645237	6232.0254237288	1	0.1274985269562
ENSG00000116560	SFPQ	TCGA-THCA	0.0402679384148117	6232.0563002681	1	0.128224746565078
ENSG00000185149	NPY2R	TCGA-THCA	0.0349081878053047	6232.0994475138	1	0.118091934805216
ENSG00000253729	PRKDC	TCGA-THCA	0.0363847076584353	6232.1162162162	1	0.121221944236863
ENSG00000242247	ARFGAP3	TCGA-THCA	0.0429477097835148	6232.1780821918	1	0.13267833669072
ENSG00000149196	C11orf73	TCGA-THCA	0.0372718872726791	6232.3025210084	1	0.122647880902996
ENSG00000136527	TRA2B	TCGA-THCA	0.041259652547075	6232.3184357542	1	0.129837275570603
ENSG00000117069	ST6GALNAC5	TCGA-THCA	0.0389521093114404	6232.4580645161	1	0.125705520439735
ENSG00000105948	TTC26	TCGA-THCA	0.0409729995485691	6232.5483870968	1	0.129391813644232
ENSG00000167196	FBXO22	TCGA-THCA	0.0320058389739748	6232.6044568245	1	0.111622418808747
ENSG00000114098	ARMC8	TCGA-THCA	0.0370028964309646	6232.7321428571	1	0.122191008745082
ENSG00000147454	SLC25A37	TCGA-THCA	0.041895304467101	6232.7435158501	1	0.130735502975487
ENSG00000196832	OR11G2	TCGA-THCA	0.043732008782558	6232.828042328	1	0.134075726065094
ENSG00000116005	PCYOX1	TCGA-THCA	0.0344295541850223	6232.8465473146	1	0.117108100877135
ENSG00000168297	PXK	TCGA-THCA	0.0294993799978046	6232.9540816327	1	0.106266617532487
ENSG00000164237	CMBL	TCGA-THCA	0.0460182586546167	6232.9755434783	1	0.138114008658293
ENSG00000007923	DNAJC11	TCGA-THCA	0.0370385314945285	6233.5449871465	1	0.122283526851125
ENSG00000186827	TNFRSF4	TCGA-THCA	0.0516079716347163	6233.5577464789	1	0.148195198690602
ENSG00000203926	SPANXA2	TCGA-THCA	0.0361423296967412	6233.7180156658	1	0.120625506996183
ENSG00000167930	ITFG3	TCGA-THCA	0.0443371852540428	6233.7583333333	1	0.135191165866054
ENSG00000163873	GRIK3	TCGA-THCA	0.0351076212349972	6233.8852459016	1	0.11836435174835
ENSG00000158092	NCK1	TCGA-THCA	0.0291427132561316	6233.955922865	1	0.105455102161277
ENSG00000164904	ALDH7A1	TCGA-THCA	0.039861879598381	6234.0332409972	1	0.12736124429005
ENSG00000007062	PROM1	TCGA-THCA	0.0369930010975464	6234.0333333333	1	0.122183467822596
ENSG00000141198	TOM1L1	TCGA-THCA	0.044560558989963	6234.0509915014	1	0.135496513147734
ENSG00000105707	HPN	TCGA-THCA	0.0372324252413225	6234.061452514	1	0.122647880902996
ENSG00000092208	GEMIN2	TCGA-THCA	0.046534712942307	6234.1060606061	1	0.139153355467569
ENSG00000230522	MBD3L2	TCGA-THCA	0.0344349760864737	6234.1584158416	1	0.117108100877135
ENSG00000155324	GRAMD3	TCGA-THCA	0.0324051311226658	6234.163538874	1	0.112614670877036
ENSG00000134717	BTF3L4	TCGA-THCA	0.022592878715916	6234.1744791667	1	0.0906856359610088
ENSG00000144559	TAMM41	TCGA-THCA	0.0486627625460158	6234.2369942197	1	0.143248608910443
ENSG00000118007	STAG1	TCGA-THCA	0.0369691875639903	6234.3324324324	1	0.122155084145157
ENSG00000103266	STUB1	TCGA-THCA	0.0408116276854335	6234.446866485	1	0.129187191403388
ENSG00000221944	TIGD1	TCGA-THCA	0.0439857338541876	6234.4604519774	1	0.134588471275726
ENSG00000156983	BRPF1	TCGA-THCA	0.0318814853290567	6234.4847715736	1	0.111440844050666
ENSG00000150361	KLHL1	TCGA-THCA	0.0379909149745328	6234.4882506527	1	0.123924033158139
ENSG00000137948	BRDT	TCGA-THCA	0.0366651141210325	6234.5910364146	1	0.121701491288423
ENSG00000186198	SLC51B	TCGA-THCA	0.0438941511246157	6234.615	1	0.134360967553839
ENSG00000174099	MSRB3	TCGA-THCA	0.0435337699923121	6234.6207865169	1	0.133768008406699
ENSG00000197451	HNRNPAB	TCGA-THCA	0.0317661743088037	6234.6402116402	1	0.111164296927167
ENSG00000169067	ACTBL2	TCGA-THCA	0.0447061544017222	6234.6684782609	1	0.135733533280962
ENSG00000178028	DMAP1	TCGA-THCA	0.0460236626160734	6234.7561643836	1	0.138114008658293
ENSG00000185278	ZBTB37	TCGA-THCA	0.0411242015668897	6234.8284960422	1	0.129722979104956
ENSG00000120925	RNF170	TCGA-THCA	0.0491186088760978	6234.9647696477	1	0.144105898528333
ENSG00000102471	NDFIP2	TCGA-THCA	0.0380120024970709	6234.9731903485	1	0.123967627810439
ENSG00000160993	ALKBH4	TCGA-THCA	0.0584985182866818	6234.9880597015	1	0.159492207742059
ENSG00000138381	ASNSD1	TCGA-THCA	0.0308574146443827	6235.016	1	0.109270509567975
ENSG00000170891	CYTL1	TCGA-THCA	0.0374089369870583	6235.110817942	1	0.122824351915782
ENSG00000140993	TIGD7	TCGA-THCA	0.0411399284984025	6235.2240896359	1	0.129722979104956
ENSG00000089250	NOS1	TCGA-THCA	0.0397293343267151	6235.27100271	1	0.127240794678748
ENSG00000155313	USP25	TCGA-THCA	0.0380872392470307	6235.2792553191	1	0.124097700075238
ENSG00000231396	USP17L10	TCGA-THCA	0.0374001544677907	6235.3389830508	1	0.122824351915782
ENSG00000159199	ATP5G1	TCGA-THCA	0.038577145194777	6235.4217506631	1	0.124853155073235
ENSG00000145354	CISD2	TCGA-THCA	0.0365404802888505	6235.6610644258	1	0.121513940252046
ENSG00000197362	ZNF786	TCGA-THCA	0.0284115308209881	6235.6709183673	1	0.103933886221171
ENSG00000221989	OR2A2	TCGA-THCA	0.0289251918179924	6235.746835443	1	0.105042527374258
ENSG00000230510	PPP5D1	TCGA-THCA	0.0520516817364851	6235.8371428571	1	0.14890233349099
ENSG00000132964	CDK8	TCGA-THCA	0.0347558316969108	6235.8465909091	1	0.117750234360239
ENSG00000172154	OR8I2	TCGA-THCA	0.0362712431948705	6235.8631578947	1	0.120944328160378
ENSG00000122958	VPS26A	TCGA-THCA	0.0419608382855583	6235.9293478261	1	0.130812852235343
ENSG00000144741	SLC25A26	TCGA-THCA	0.0302317054135398	6235.9973404255	1	0.107815893201098
ENSG00000152952	PLOD2	TCGA-THCA	0.0368974141903446	6236.0826873385	1	0.122067255306593
ENSG00000187123	LYPD6	TCGA-THCA	0.0437418933728164	6236.1054216867	1	0.134075726065094
ENSG00000163206	SMCP	TCGA-THCA	0.0418245806569536	6236.3401759531	1	0.130590968431321
ENSG00000159398	CES5A	TCGA-THCA	0.0265451556989845	6236.5512465374	1	0.0999974226886065
ENSG00000101911	PRPS2	TCGA-THCA	0.0457150645229829	6236.6097560976	1	0.137599515417761
ENSG00000138623	SEMA7A	TCGA-THCA	0.0273124918206732	6236.6100795756	1	0.101764976641544
ENSG00000109046	WSB1	TCGA-THCA	0.043370445325178	6236.6183431953	1	0.133444966141414
ENSG00000167785	ZNF558	TCGA-THCA	0.0310677048669331	6236.6684782609	1	0.109700571606689
ENSG00000093010	COMT	TCGA-THCA	0.0472297488852586	6236.7666666667	1	0.140445953489976
ENSG00000095906	NUBP2	TCGA-THCA	0.0301977693701625	6236.7795698925	1	0.107749923254603
ENSG00000170345	FOS	TCGA-THCA	0.0396587863587053	6236.8075949367	1	0.127041077355805
ENSG00000107036	KIAA1432	TCGA-THCA	0.02978937100658	6236.8703703704	1	0.106951237619687
ENSG00000149269	PAK1	TCGA-THCA	0.0448233842128474	6237.0956521739	1	0.13578499496415
ENSG00000100297	MCM5	TCGA-THCA	0.0308761615460672	6237.1101449275	1	0.109312780136187
ENSG00000125637	PSD4	TCGA-THCA	0.0294694232246272	6237.1723163842	1	0.106253603298835
ENSG00000090061	CCNK	TCGA-THCA	0.0332525345001139	6237.18230563	1	0.114641255110788
ENSG00000122515	ZMIZ2	TCGA-THCA	0.03816713603568	6237.2581521739	1	0.124192075993473
ENSG00000152804	HHEX	TCGA-THCA	0.0403988288880892	6237.3550135501	1	0.128400829156105
ENSG00000204576	PRR3	TCGA-THCA	0.039850064488325	6237.3735955056	1	0.12736124429005
ENSG00000150991	UBC	TCGA-THCA	0.0518207414543943	6237.4036697248	1	0.148519230092345
ENSG00000176024	ZNF613	TCGA-THCA	0.0376782879508127	6237.4308510638	1	0.123308055484885
ENSG00000197734	C14orf178	TCGA-THCA	0.0294688389539801	6237.4642857143	1	0.106253603298835
ENSG00000172986	GXYLT2	TCGA-THCA	0.0535214630571242	6237.4678362573	1	0.151212428020766
ENSG00000125458	NT5C	TCGA-THCA	0.0464385117061102	6237.6042216359	1	0.138969237491887
ENSG00000147613	PSKH2	TCGA-THCA	0.0382200881764113	6237.6228571429	1	0.124192075993473
ENSG00000013306	SLC25A39	TCGA-THCA	0.0323922235256037	6237.8583333333	1	0.112594190565827
ENSG00000185909	KLHDC8B	TCGA-THCA	0.0372860621690264	6237.9973890339	1	0.122647880902996
ENSG00000047849	MAP4	TCGA-THCA	0.036452942290944	6238.0953757225	1	0.121351850526747
ENSG00000118894	FAM86A	TCGA-THCA	0.0247950954097	6238.1446700508	1	0.0956986947623237
ENSG00000173327	MAP3K11	TCGA-THCA	0.0447546880383273	6238.1876832845	1	0.13577899243925
ENSG00000197429	IPP	TCGA-THCA	0.0504265576403731	6238.2752293578	1	0.146400271883391
ENSG00000104205	SGK3	TCGA-THCA	0.0222186505897091	6238.3414634146	1	0.0898598587215952
ENSG00000176125	UFSP1	TCGA-THCA	0.0421970078146656	6238.4005449591	1	0.1313450396434
ENSG00000156256	USP16	TCGA-THCA	0.0277725810226606	6238.4058355438	1	0.102540053793299
ENSG00000182108	DEXI	TCGA-THCA	0.0425517140072781	6238.5340909091	1	0.132013937619797
ENSG00000134115	CNTN6	TCGA-THCA	0.0359530206065329	6238.7252124646	1	0.12020784977631
ENSG00000121380	BCL2L14	TCGA-THCA	0.0508339095306631	6238.7787114846	1	0.147054729129675
ENSG00000186260	MKL2	TCGA-THCA	0.0212909578393248	6238.9656992084	1	0.0876533200689293
ENSG00000170464	DNAJC18	TCGA-THCA	0.0374054482934286	6238.9971751412	1	0.122824351915782
ENSG00000179776	CDH5	TCGA-THCA	0.0343154241509296	6239.1546391753	1	0.116924472186526
ENSG00000196570	PFN3	TCGA-THCA	0.0341681410064335	6239.4157608696	1	0.116557925092285
ENSG00000170043	TRAPPC1	TCGA-THCA	0.034939634060761	6239.5169491525	1	0.118127172734721
ENSG00000120057	SFRP5	TCGA-THCA	0.0310351404838187	6239.6043956044	1	0.109633713192473
ENSG00000166526	ZNF3	TCGA-THCA	0.0319269284402063	6239.6697530864	1	0.111540417073675
ENSG00000152256	PDK1	TCGA-THCA	0.0328326416246032	6239.6742857143	1	0.113780130258664
ENSG00000198840	MT-ND3	TCGA-THCA	0.0371916156161448	6239.8090185676	1	0.122647880902996
ENSG00000089057	SLC23A2	TCGA-THCA	0.0299920318795617	6239.8498659517	1	0.107390608014884
ENSG00000099797	TECR	TCGA-THCA	0.0299224491787998	6239.8632707775	1	0.107237140928353
ENSG00000152291	TGOLN2	TCGA-THCA	0.0372631154900288	6239.8972222222	1	0.122647880902996
ENSG00000206536	OR5K3	TCGA-THCA	0.033132519169724	6239.9695121951	1	0.114399483267888
ENSG00000127948	POR	TCGA-THCA	0.0416398478222372	6239.9798270893	1	0.130222406825771
ENSG00000180549	FUT7	TCGA-THCA	0.0447549619359627	6240.2264705882	1	0.13577899243925
ENSG00000007168	PAFAH1B1	TCGA-THCA	0.0341715422056002	6240.3820224719	1	0.116557925092285
ENSG00000196787	HIST1H2AG	TCGA-THCA	0.0493764843132628	6240.4022988506	1	0.144561375961942
ENSG00000128274	A4GALT	TCGA-THCA	0.0309557587309331	6240.409703504	1	0.109425641741673
ENSG00000183010	PYCR1	TCGA-THCA	0.0425806758227059	6240.4738372093	1	0.13205274503595
ENSG00000089101	C20orf26	TCGA-THCA	0.0346049085392101	6240.6081871345	1	0.11750106182685
ENSG00000112110	MRPL18	TCGA-THCA	0.0372904566903245	6240.6300578035	1	0.122647880902996
ENSG00000143799	PARP1	TCGA-THCA	0.0445365999565537	6240.7841530055	1	0.135462860439851
ENSG00000111877	MCM9	TCGA-THCA	0.024654526228699	6240.7906403941	1	0.0954545236428068
ENSG00000136051	KIAA1033	TCGA-THCA	0.0386604502505216	6240.8805555556	1	0.124965273343007
ENSG00000116209	TMEM59	TCGA-THCA	0.0414367371879332	6240.8924731183	1	0.13006734223481
ENSG00000179913	B3GNT3	TCGA-THCA	0.03427820961082	6240.9020172911	1	0.11684245797273
ENSG00000008226	DLEC1	TCGA-THCA	0.0289320665215295	6240.9371584699	1	0.105042527374258
ENSG00000148908	RGS10	TCGA-THCA	0.0391333553205222	6240.9667590028	1	0.126062335862938
ENSG00000119707	RBM25	TCGA-THCA	0.0247676449671201	6241.0520833333	1	0.0956157376171747
ENSG00000116685	KIAA2013	TCGA-THCA	0.0448585029277702	6241.0843023256	1	0.135810767445599
ENSG00000115539	PDCL3	TCGA-THCA	0.0412045211896227	6241.1083333333	1	0.129807962597738
ENSG00000248167	TRIM39-RPP21	TCGA-THCA	0.0262533345248949	6241.1344086022	1	0.0992846020010027
ENSG00000177728	KIAA0195	TCGA-THCA	0.0366728493553878	6241.1844380403	1	0.121702000796503
ENSG00000166828	SCNN1G	TCGA-THCA	0.0393032458350214	6241.4117647059	1	0.126457346591253
ENSG00000125810	CD93	TCGA-THCA	0.0490255931456841	6241.4378531073	1	0.143998323266714
ENSG00000177181	RIMKLA	TCGA-THCA	0.0226630151021873	6241.5456989247	1	0.0908346687357495
ENSG00000151650	VENTX	TCGA-THCA	0.0359880612296486	6241.65625	1	0.120274902947808
ENSG00000203877	RIPPLY2	TCGA-THCA	0.0274913609548921	6241.684754522	1	0.102009090625966
ENSG00000127831	VIL1	TCGA-THCA	0.0361455699384275	6241.72899729	1	0.120625506996183
ENSG00000183020	AP2A2	TCGA-THCA	0.0393381798332748	6241.7397260274	1	0.126493682428631
ENSG00000103257	SLC7A5	TCGA-THCA	0.0338007641054282	6241.8856382979	1	0.115848935304253
ENSG00000146005	PSD2	TCGA-THCA	0.0383512147411883	6241.9056603774	1	0.124441823130292
ENSG00000171953	ATPAF2	TCGA-THCA	0.0388858684845328	6241.9347258486	1	0.125542228663258
ENSG00000146830	GIGYF1	TCGA-THCA	0.0242182755085663	6241.9606741573	1	0.0948175020642699
ENSG00000198944	SOWAHA	TCGA-THCA	0.0364587892271719	6242.0595854922	1	0.121351850526747
ENSG00000179409	GEMIN4	TCGA-THCA	0.0336077854805305	6242.2161458333	1	0.115434375809364
ENSG00000101442	ACTR5	TCGA-THCA	0.0337685933701205	6242.2428198433	1	0.115794334827375
ENSG00000132313	MRPL35	TCGA-THCA	0.0380670557831976	6242.3550135501	1	0.124096746432146
ENSG00000143393	PI4KB	TCGA-THCA	0.0372145633552519	6242.4086956522	1	0.122647880902996
ENSG00000107165	TYRP1	TCGA-THCA	0.0265718815879887	6242.7213541667	1	0.100016482695129
ENSG00000115718	PROC	TCGA-THCA	0.0352994310277521	6242.7358490566	1	0.118764717429779
ENSG00000187634	SAMD11	TCGA-THCA	0.0282558290950443	6242.7650273224	1	0.10364775334407
ENSG00000105705	SUGP1	TCGA-THCA	0.0281237233582802	6242.8495821727	1	0.103289658391924
ENSG00000257008	GPR142	TCGA-THCA	0.0300790164476837	6242.8614958449	1	0.10748628050272
ENSG00000170037	CNTROB	TCGA-THCA	0.0381872771451131	6243.1207349081	1	0.124192075993473
ENSG00000113966	ARL6	TCGA-THCA	0.0346100694370107	6243.2395543175	1	0.11750106182685
ENSG00000151572	ANO4	TCGA-THCA	0.0338513592771891	6243.3016304348	1	0.115848935304253
ENSG00000256235	SMIM3	TCGA-THCA	0.0333542971466011	6243.3059701493	1	0.114844096481605
ENSG00000110696	C11orf58	TCGA-THCA	0.0283346981356484	6243.3162162162	1	0.103842140290737
ENSG00000081177	EXD2	TCGA-THCA	0.0346469625770546	6243.4447439353	1	0.117555071504308
ENSG00000146007	ZMAT2	TCGA-THCA	0.0426720983083307	6243.4668508287	1	0.132183041691495
ENSG00000166734	CASC4	TCGA-THCA	0.0338505151078163	6243.5532544379	1	0.115848935304253
ENSG00000197757	HOXC6	TCGA-THCA	0.0239773267829997	6243.6165803109	1	0.0943944765935532
ENSG00000173826	KCNH6	TCGA-THCA	0.0321055047630372	6243.9241573034	1	0.111839748796934
ENSG00000079385	CEACAM1	TCGA-THCA	0.0316520232012876	6243.963060686	1	0.110958348204208
ENSG00000159788	RGS12	TCGA-THCA	0.033185008282143	6244.3725490196	1	0.114457617736347
ENSG00000126581	BECN1	TCGA-THCA	0.0252428916790236	6244.5497237569	1	0.0967754710369444
ENSG00000144460	NYAP2	TCGA-THCA	0.0365745514795933	6244.7189873418	1	0.12155169779512
ENSG00000101605	MYOM1	TCGA-THCA	0.0314644835083884	6244.8203753351	1	0.110518137697298
ENSG00000196772	OR14A16	TCGA-THCA	0.0382406186949242	6244.8397790055	1	0.124228361434888
ENSG00000138678	AGPAT9	TCGA-THCA	0.0274298831837684	6244.8525	1	0.101926546798564
ENSG00000204673	AKT1S1	TCGA-THCA	0.0343437235055608	6245.077540107	1	0.116971239064558
ENSG00000065518	NDUFB4	TCGA-THCA	0.0329343703341275	6245.4800995025	1	0.114009599440029
ENSG00000160917	CPSF4	TCGA-THCA	0.0352114133107372	6245.7222222222	1	0.118543122161064
ENSG00000151023	ENKUR	TCGA-THCA	0.0442615278323507	6245.7263157895	1	0.135075390790212
ENSG00000172530	BANP	TCGA-THCA	0.0271062356272369	6245.9351351351	1	0.10125280427802
ENSG00000163558	PRKCI	TCGA-THCA	0.0295543480426112	6246.0351351351	1	0.106366110296929
ENSG00000158805	ZNF276	TCGA-THCA	0.0338221069638965	6246.0359897172	1	0.115848935304253
ENSG00000158636	C11orf30	TCGA-THCA	0.0288755647042623	6246.0564971751	1	0.105033061485478
ENSG00000174446	SNAPC5	TCGA-THCA	0.0271813802569811	6246.0750670241	1	0.101435558304808
ENSG00000168878	SFTPB	TCGA-THCA	0.0361158962896921	6246.2441860465	1	0.120576615482974
ENSG00000184515	BEX5	TCGA-THCA	0.0264988553762364	6246.3290816327	1	0.0999435212639443
ENSG00000160678	S100A1	TCGA-THCA	0.0397758478848409	6246.3881401617	1	0.127266270770673
ENSG00000175215	CTDSP2	TCGA-THCA	0.030267446411639	6246.4282178218	1	0.107855610871278
ENSG00000164751	PEX2	TCGA-THCA	0.0335047866328894	6246.4794520548	1	0.115213974942404
ENSG00000160223	ICOSLG	TCGA-THCA	0.0416578656273569	6246.4887640449	1	0.130222406825771
ENSG00000146670	CDCA5	TCGA-THCA	0.0267960322119599	6246.6054590571	1	0.100497642305229
ENSG00000115850	LCT	TCGA-THCA	0.0311120920367083	6246.6633165829	1	0.109784854115903
ENSG00000143889	HNRNPLL	TCGA-THCA	0.0429308606930561	6246.7902298851	1	0.132659728693421
ENSG00000115966	ATF2	TCGA-THCA	0.0295806330122938	6246.8892215569	1	0.106416028936203
ENSG00000170426	SDR9C7	TCGA-THCA	0.0337500257777694	6246.9277108434	1	0.115784444065987
ENSG00000180745	CLRN3	TCGA-THCA	0.0291236963705975	6247.025862069	1	0.10544203787449
ENSG00000139220	PPFIA2	TCGA-THCA	0.0368105826836107	6247.1098265896	1	0.121977820258279
ENSG00000133055	MYBPH	TCGA-THCA	0.0407257477502198	6247.1887323944	1	0.129067143579663
ENSG00000138669	PRKG2	TCGA-THCA	0.0306793225843549	6247.2857142857	1	0.10888005441611
ENSG00000106823	ECM2	TCGA-THCA	0.0396224524505825	6247.3382789318	1	0.127000720195038
ENSG00000167964	RAB26	TCGA-THCA	0.0299483943372928	6247.432132964	1	0.107258283333829
ENSG00000178562	CD28	TCGA-THCA	0.0283594779075067	6247.5176767677	1	0.103861815964248
ENSG00000166704	ZNF606	TCGA-THCA	0.0353826813589219	6247.5773480663	1	0.118920184500296
ENSG00000152049	KCNE4	TCGA-THCA	0.0279127795854087	6247.6120689655	1	0.102780124931552
ENSG00000125551	PLGLB2	TCGA-THCA	0.0337120544903304	6247.6129032258	1	0.115678900957414
ENSG00000163576	EFHB	TCGA-THCA	0.0243367775239896	6247.6904761905	1	0.0948938790628176
ENSG00000111664	GNB3	TCGA-THCA	0.0288886722189375	6247.7723342939	1	0.105033061485478
ENSG00000137766	UNC13C	TCGA-THCA	0.0231676080109718	6247.8781163435	1	0.0920677046170382
ENSG00000196586	MYO6	TCGA-THCA	0.0350710302945932	6247.8812154696	1	0.11832034132645
ENSG00000118197	DDX59	TCGA-THCA	0.0299413392267842	6247.8954423592	1	0.107258283333829
ENSG00000254685	FPGT	TCGA-THCA	0.0443806591716245	6247.9201101928	1	0.135239806289562
ENSG00000123595	RAB9A	TCGA-THCA	0.0350375401507479	6248.0216802168	1	0.118305131363022
ENSG00000267561	RP5-1052I5.2	TCGA-THCA	0.0252675713361728	6248.0335195531	1	0.0968238374524341
ENSG00000136485	DCAF7	TCGA-THCA	0.0271109240460336	6248.0984848485	1	0.10125280427802
ENSG00000184117	NIPSNAP1	TCGA-THCA	0.0369116477812476	6248.1042253521	1	0.122067255306593
ENSG00000172243	CLEC7A	TCGA-THCA	0.0244677755882616	6248.3263157895	1	0.0949834906270316
ENSG00000102572	STK24	TCGA-THCA	0.0369500476865351	6248.3343108504	1	0.122145707806363
ENSG00000143951	WDPCP	TCGA-THCA	0.0283591754852568	6248.4207792208	1	0.103861815964248
ENSG00000177272	KCNA3	TCGA-THCA	0.0237075993081069	6248.4235924933	1	0.0936403504167646
ENSG00000105875	WDR91	TCGA-THCA	0.0372956011797398	6248.4829721362	1	0.122647880902996
ENSG00000236637	IFNA4	TCGA-THCA	0.0315814082087525	6248.6032171582	1	0.110807598812436
ENSG00000205279	CTXN3	TCGA-THCA	0.0237205371450137	6248.6424731183	1	0.0936684039979731
ENSG00000156603	MED19	TCGA-THCA	0.0272718459954289	6248.7	1	0.101664577779523
ENSG00000157617	C2CD2	TCGA-THCA	0.0348464101338504	6248.7392473118	1	0.117982403600204
ENSG00000107263	RAPGEF1	TCGA-THCA	0.0289692194163199	6248.9919354839	1	0.105101071862343
ENSG00000147854	UHRF2	TCGA-THCA	0.0345483747126482	6249.0106382979	1	0.117394265640861
ENSG00000160131	VMA21	TCGA-THCA	0.0294553282056207	6249.0623306233	1	0.106253603298835
ENSG00000060140	STYK1	TCGA-THCA	0.0411231832352019	6249.2132564841	1	0.129722979104956
ENSG00000135773	CAPN9	TCGA-THCA	0.0351778393063949	6249.2711864407	1	0.118454935293948
ENSG00000155761	SPAG17	TCGA-THCA	0.0404032262688441	6249.2791327913	1	0.128400829156105
ENSG00000106780	MEGF9	TCGA-THCA	0.0350092048349265	6249.3033033033	1	0.118234326953554
ENSG00000113272	THG1L	TCGA-THCA	0.031092735674489	6249.358490566	1	0.10974067569193
ENSG00000162924	REL	TCGA-THCA	0.0314292519879917	6249.3733681462	1	0.11044272174064
ENSG00000198797	BRINP2	TCGA-THCA	0.033594052283059	6249.412371134	1	0.115422030660887
ENSG00000160886	LY6K	TCGA-THCA	0.0211737585474258	6249.446866485	1	0.0874019891269584
ENSG00000105427	CNFN	TCGA-THCA	0.0264019998890693	6249.4746192893	1	0.0996718961005035
ENSG00000071677	PRLH	TCGA-THCA	0.0380975933514861	6249.4770889488	1	0.124097700075238
ENSG00000132554	RGS22	TCGA-THCA	0.0391302855807923	6249.5636363636	1	0.126062335862938
ENSG00000172586	CHCHD1	TCGA-THCA	0.0312638645969551	6249.6898395722	1	0.110030609479542
ENSG00000065371	ROPN1	TCGA-THCA	0.0440875482642574	6249.7534626039	1	0.134798728521497
ENSG00000183837	PNMA3	TCGA-THCA	0.0356728884057291	6249.9460154242	1	0.119495243048573
ENSG00000119669	IRF2BPL	TCGA-THCA	0.0329973183587221	6250.0675675676	1	0.114153653942717
ENSG00000116981	NT5C1A	TCGA-THCA	0.0247101733320592	6250.079787234	1	0.0955820035721142
ENSG00000086991	NOX4	TCGA-THCA	0.0387844367851359	6250.3333333333	1	0.125315575538446
ENSG00000116752	BCAS2	TCGA-THCA	0.0351227518297289	6250.5681233933	1	0.11836435174835
ENSG00000176239	OR51B6	TCGA-THCA	0.0384849760232024	6250.5877659574	1	0.124694647838075
ENSG00000148090	AUH	TCGA-THCA	0.0333094438869081	6250.6043956044	1	0.114720240122258
ENSG00000085982	USP40	TCGA-THCA	0.0373490813422211	6250.6199460916	1	0.122753368899536
ENSG00000163376	KBTBD8	TCGA-THCA	0.0291259653585527	6250.7787356322	1	0.10544203787449
ENSG00000169744	LDB2	TCGA-THCA	0.0348023873218181	6250.813559322	1	0.117858211242579
ENSG00000224420	ADM5	TCGA-THCA	0.0250044762925463	6250.9451371571	1	0.0961661792514123
ENSG00000165526	RPUSD4	TCGA-THCA	0.0318353855377687	6251.3102493075	1	0.111370905945899
ENSG00000143793	C1orf35	TCGA-THCA	0.0173820532672055	6251.4179104478	1	0.0777638570360041
ENSG00000205403	CFI	TCGA-THCA	0.03199568039106	6251.4557640751	1	0.111622418808747
ENSG00000197124	ZNF682	TCGA-THCA	0.0247618003422711	6251.4763157895	1	0.0956157376171747
ENSG00000214595	EML6	TCGA-THCA	0.0302271036621054	6251.6878612717	1	0.107815893201098
ENSG00000074266	EED	TCGA-THCA	0.0275635728679491	6251.7658402204	1	0.102212655253188
ENSG00000168000	BSCL2	TCGA-THCA	0.0332763256161831	6251.9449035813	1	0.114674018632669
ENSG00000142920	ADC	TCGA-THCA	0.0227501211340517	6251.9708994709	1	0.0910231666111162
ENSG00000149735	GPHA2	TCGA-THCA	0.0290252434839947	6252.0581717452	1	0.105219785095999
ENSG00000170631	ZNF16	TCGA-THCA	0.0217965271496502	6252.0664961637	1	0.0886889103044705
ENSG00000134627	PIWIL4	TCGA-THCA	0.0225192723881413	6252.0948717949	1	0.0904603003940049
ENSG00000187714	SLC18A3	TCGA-THCA	0.0333111786200999	6252.1178343949	1	0.114720240122258
ENSG00000133985	TTC9	TCGA-THCA	0.0351739655740539	6252.2620320856	1	0.118454935293948
ENSG00000105641	SLC5A5	TCGA-THCA	0.0251646360726946	6252.3479452055	1	0.0965215623032003
ENSG00000172365	OR5B2	TCGA-THCA	0.0365937979116175	6252.3612716763	1	0.12158050582694
ENSG00000117262	GPR89A	TCGA-THCA	0.0326961694719886	6252.374005305	1	0.113429633102304
ENSG00000186132	C2orf76	TCGA-THCA	0.0236315944384977	6252.4375	1	0.0934090997110969
ENSG00000277075	H2AC8	TCGA-THCA	0.0184460755966492	6252.4725848564	1	0.0804435703723773
ENSG00000124107	SLPI	TCGA-THCA	0.0247400746857195	6252.5371900826	1	0.0955820035721142
ENSG00000154710	RABGEF1	TCGA-THCA	0.0304246773111279	6252.7546174142	1	0.108280971726586
ENSG00000112294	ALDH5A1	TCGA-THCA	0.0265631842609739	6252.7819548872	1	0.100016482695129
ENSG00000025156	HSF2	TCGA-THCA	0.0287962832731828	6252.849002849	1	0.104887211050858
ENSG00000071894	CPSF1	TCGA-THCA	0.0266885399050878	6253.1302083333	1	0.100258470057681
ENSG00000132688	NES	TCGA-THCA	0.0283839460839782	6253.2262569832	1	0.103904014262262
ENSG00000203805	PPAPDC1A	TCGA-THCA	0.0194846128396809	6253.2284122563	1	0.0831384915743109
ENSG00000136807	CDK9	TCGA-THCA	0.0256232791185605	6253.2888283379	1	0.0976739198316629
ENSG00000188211	NCR3LG1	TCGA-THCA	0.0292413389975769	6253.4720670391	1	0.105669062041671
ENSG00000203786	KPRP	TCGA-THCA	0.0234752780026623	6253.576819407	1	0.0929743800885112
ENSG00000186844	LCE1A	TCGA-THCA	0.0228909999863414	6253.5961538462	1	0.0914126365561857
ENSG00000213402	PTPRCAP	TCGA-THCA	0.0301162160831749	6253.5994623656	1	0.107552485237126
ENSG00000136153	LMO7	TCGA-THCA	0.0231717871077021	6253.6832460733	1	0.0920677046170382
ENSG00000134686	PHC2	TCGA-THCA	0.0205302366373915	6253.7214854111	1	0.085553312176378
ENSG00000160712	IL6R	TCGA-THCA	0.0276204684073753	6253.7592067989	1	0.102253374984555
ENSG00000157657	ZNF618	TCGA-THCA	0.0337745499415506	6253.8151041667	1	0.115794334827375
ENSG00000139737	SLAIN1	TCGA-THCA	0.0322468569965939	6253.8567639257	1	0.112186074666087
ENSG00000167280	ENGASE	TCGA-THCA	0.0288427263050764	6253.8711340206	1	0.105032541435818
ENSG00000086548	CEACAM6	TCGA-THCA	0.0227121404552022	6253.8721227621	1	0.090939206432254
ENSG00000079387	SENP1	TCGA-THCA	0.0291690479922066	6253.9532967033	1	0.10550076307163
ENSG00000083544	TDRD3	TCGA-THCA	0.0336120279424973	6253.956043956	1	0.115434375809364
ENSG00000138303	ASCC1	TCGA-THCA	0.0368626368333186	6254.3916666667	1	0.122053356681032
ENSG00000131149	GSE1	TCGA-THCA	0.0358111870081055	6254.4929577465	1	0.119799741598543
ENSG00000112739	PRPF4B	TCGA-THCA	0.0246021620163842	6254.5172413793	1	0.0953437722566389
ENSG00000176994	SMCR8	TCGA-THCA	0.0279002000394641	6254.7250673854	1	0.102775519039763
ENSG00000157181	C1orf27	TCGA-THCA	0.0189293047421439	6254.7569620253	1	0.0815713287841326
ENSG00000110011	DNAJC4	TCGA-THCA	0.0281729242518246	6254.7963525836	1	0.103414539238575
ENSG00000177548	RABEP2	TCGA-THCA	0.0295409057696391	6254.8403361345	1	0.106366110296929
ENSG00000163235	TGFA	TCGA-THCA	0.0397681149122384	6254.9083557951	1	0.127266270770673
ENSG00000258227	CLEC5A	TCGA-THCA	0.0242780880272636	6255.0860534125	1	0.0948938790628176
ENSG00000102760	RGCC	TCGA-THCA	0.0382157493351864	6255.1100628931	1	0.124192075993473
ENSG00000116273	PHF13	TCGA-THCA	0.0400490218841946	6255.2593582888	1	0.127755743101171
ENSG00000197894	ADH5	TCGA-THCA	0.0277266758268156	6255.4727793696	1	0.102479530364275
ENSG00000099899	TRMT2A	TCGA-THCA	0.0327803427650793	6255.724137931	1	0.113672512867801
ENSG00000141748	ARL5C	TCGA-THCA	0.0432266368863315	6255.8684931507	1	0.133206752793126
ENSG00000125498	KIR2DL1	TCGA-THCA	0.0354751511355838	6256.1373626374	1	0.119106280282031
ENSG00000123485	HJURP	TCGA-THCA	0.0331315920133164	6256.1412742382	1	0.114399483267888
ENSG00000133740	E2F5	TCGA-THCA	0.0300458450330484	6256.1943661972	1	0.107438005138918
ENSG00000205220	PSMB10	TCGA-THCA	0.0327750202507762	6256.3055555556	1	0.113672512867801
ENSG00000198342	ZNF442	TCGA-THCA	0.0321412749665476	6256.3098591549	1	0.11190005311481
ENSG00000130165	ELOF1	TCGA-THCA	0.0279027979052632	6256.3243967828	1	0.102775519039763
ENSG00000232196	MTRNR2L4	TCGA-THCA	0.0276553296191287	6256.3480662983	1	0.102286486416187
ENSG00000170484	KRT74	TCGA-THCA	0.030199782252832	6256.4558404558	1	0.107749923254603
ENSG00000086205	FOLH1	TCGA-THCA	0.0259510589794028	6256.741046832	1	0.0986135586005028
ENSG00000141452	C18orf8	TCGA-THCA	0.0318626994946547	6256.7926509186	1	0.111429205291546
ENSG00000101882	NKAP	TCGA-THCA	0.0276400071055309	6256.8209366391	1	0.102253374984555
ENSG00000064687	ABCA7	TCGA-THCA	0.0259886436981224	6256.9130434783	1	0.098668332223808
ENSG00000103429	BFAR	TCGA-THCA	0.0386350217232678	6256.9241982507	1	0.124940849164212
ENSG00000129675	ARHGEF6	TCGA-THCA	0.0412301066488246	6256.9669421488	1	0.129820649652203
ENSG00000213214	ARHGEF35	TCGA-THCA	0.0152487300063336	6256.9686684073	1	0.0720343184407498
ENSG00000101189	MRGBP	TCGA-THCA	0.0304499578283772	6257.0539772727	1	0.108329504224537
ENSG00000102984	ZNF821	TCGA-THCA	0.0343847544908222	6257.2485207101	1	0.117045953527295
ENSG00000102882	MAPK3	TCGA-THCA	0.0361106406178163	6257.3162939297	1	0.120576615482974
ENSG00000165475	CRYL1	TCGA-THCA	0.0307791220480555	6257.3482142857	1	0.109065445279335
ENSG00000140262	TCF12	TCGA-THCA	0.0341166153309755	6257.44	1	0.116469568118422
ENSG00000075539	FRYL	TCGA-THCA	0.0250772808773984	6257.6640625	1	0.0963015580488037
ENSG00000009413	REV3L	TCGA-THCA	0.0383875774984112	6257.7893258427	1	0.12448432202111
ENSG00000107643	MAPK8	TCGA-THCA	0.0308349233376408	6257.8096676737	1	0.109214957947002
ENSG00000151778	SERP2	TCGA-THCA	0.0222646014899123	6257.8673218673	1	0.0898871687917686
ENSG00000204065	TCEAL5	TCGA-THCA	0.0368096328680559	6258.035326087	1	0.121977820258279
ENSG00000158457	TSPAN33	TCGA-THCA	0.0317047425079391	6258.0416666667	1	0.11104615464487
ENSG00000071243	ING3	TCGA-THCA	0.0346351018856869	6258.0938337802	1	0.117539673460686
ENSG00000139266	MARCH9	TCGA-THCA	0.030778515099548	6258.34870317	1	0.109065445279335
ENSG00000107021	TBC1D13	TCGA-THCA	0.0241293354344247	6258.4824120603	1	0.0947002670888472
ENSG00000147166	ITGB1BP2	TCGA-THCA	0.0243296681853693	6258.4838709677	1	0.0948938790628176
ENSG00000116514	RNF19B	TCGA-THCA	0.0273880086369817	6258.5874673629	1	0.101837459958497
ENSG00000132300	PTCD3	TCGA-THCA	0.0276203122516945	6258.6185286104	1	0.102253374984555
ENSG00000170476	MZB1	TCGA-THCA	0.028591139280355	6258.6295336788	1	0.10432938570772
ENSG00000150893	FREM2	TCGA-THCA	0.0301829940318368	6258.7025641026	1	0.10773791865667
ENSG00000120952	PRAMEF2	TCGA-THCA	0.0357190409107636	6258.9285714286	1	0.119599925886437
ENSG00000100614	PPM1A	TCGA-THCA	0.0260726800372492	6259.1884816754	1	0.098894558799158
ENSG00000173626	TRAPPC3L	TCGA-THCA	0.0241629964095208	6259.2357512953	1	0.0947628679124425
ENSG00000093217	XYLB	TCGA-THCA	0.0278561989564787	6259.2976878613	1	0.102745336776056
ENSG00000242372	EIF6	TCGA-THCA	0.0210724266851454	6259.4265927978	1	0.0871116644733335
ENSG00000206190	ATP10A	TCGA-THCA	0.0178783936083897	6259.4670184697	1	0.0789936620429042
ENSG00000141540	TTYH2	TCGA-THCA	0.0237999886595292	6259.5596816976	1	0.0939359277016873
ENSG00000116406	EDEM3	TCGA-THCA	0.0230069744823047	6259.6005089059	1	0.0916998080416716
ENSG00000133398	MED10	TCGA-THCA	0.0222256257518416	6259.6263157895	1	0.0898617889362191
ENSG00000169131	ZNF354A	TCGA-THCA	0.0298513709917823	6259.6284153005	1	0.107078035119573
ENSG00000062524	LTK	TCGA-THCA	0.0304692475515415	6259.6796657382	1	0.10835062247458
ENSG00000163825	RTP3	TCGA-THCA	0.0309806994840956	6259.8484848485	1	0.109489693553215
ENSG00000183313	OR52L1	TCGA-THCA	0.0297173560725987	6259.8563535912	1	0.106764324010151
ENSG00000092871	RFFL	TCGA-THCA	0.0288885385339366	6259.8614958449	1	0.105033061485478
ENSG00000149547	EI24	TCGA-THCA	0.0296791810607268	6259.8722826087	1	0.106674924851497
ENSG00000255974	CYP2A6	TCGA-THCA	0.0220149672262914	6259.8830409357	1	0.0892835406559952
ENSG00000213341	CHUK	TCGA-THCA	0.0187005363001616	6260.203125	1	0.0810642745585183
ENSG00000108055	SMC3	TCGA-THCA	0.0312042299690654	6260.2734177215	1	0.109931972446788
ENSG00000186566	GPATCH8	TCGA-THCA	0.030280783499245	6260.2873900293	1	0.107871091151771
ENSG00000049759	NEDD4L	TCGA-THCA	0.0241004248103881	6260.3906705539	1	0.0946554046222038
ENSG00000130559	CAMSAP1	TCGA-THCA	0.0188829474057953	6260.4858757062	1	0.0815295829472153
ENSG00000003509	NDUFAF7	TCGA-THCA	0.0285401218178079	6260.4888888889	1	0.10426172858886
ENSG00000013293	SLC7A14	TCGA-THCA	0.0186187513326506	6260.5862068966	1	0.0809188998329754
ENSG00000182890	GLUD2	TCGA-THCA	0.0259680732746278	6260.6295336788	1	0.0986135586005028
ENSG00000163605	PPP4R2	TCGA-THCA	0.0224693099953361	6260.7406417112	1	0.0902821937534756
ENSG00000165516	KLHDC2	TCGA-THCA	0.0262569291971709	6260.8005780347	1	0.0992846020010027
ENSG00000184156	KCNQ3	TCGA-THCA	0.0273579570758563	6260.9462365591	1	0.101796448931536
ENSG00000134183	GNAT2	TCGA-THCA	0.0398871894447103	6260.9970326409	1	0.127375581964298
ENSG00000070388	FGF22	TCGA-THCA	0.0296528079015845	6261.0325203252	1	0.106627883610267
ENSG00000178919	FOXE1	TCGA-THCA	0.0279759124807934	6261.0534759358	1	0.102903150124128
ENSG00000149575	SCN2B	TCGA-THCA	0.0253242280856744	6261.0766961652	1	0.0969714955227209
ENSG00000260272	RP11-20I23.1	TCGA-THCA	0.0341113091652619	6261.1263736264	1	0.116469568118422
ENSG00000165973	NELL1	TCGA-THCA	0.0171587736760063	6261.2578947368	1	0.077108800405166
ENSG00000255713	OR4D2	TCGA-THCA	0.0275653242331828	6261.513368984	1	0.102212655253188
ENSG00000049089	COL9A2	TCGA-THCA	0.0241177309719443	6261.5793871866	1	0.0946778717441061
ENSG00000155629	PIK3AP1	TCGA-THCA	0.0284757406267887	6261.6232294618	1	0.104110026370066
ENSG00000185619	PCGF3	TCGA-THCA	0.0236597176468175	6261.6603773585	1	0.0934811833356466
ENSG00000168329	CX3CR1	TCGA-THCA	0.0329431188625084	6261.7677595628	1	0.114015296244283
ENSG00000130598	TNNI2	TCGA-THCA	0.0283056132129521	6261.8315217391	1	0.10375923802108
ENSG00000187626	ZKSCAN4	TCGA-THCA	0.0227249400920776	6261.8414322251	1	0.0909625405040504
ENSG00000126464	PRR12	TCGA-THCA	0.0255937711191718	6261.9164420485	1	0.0975846114025998
ENSG00000099910	KLHL22	TCGA-THCA	0.0315044545260872	6262.1145251397	1	0.1106343259796
ENSG00000099308	MAST3	TCGA-THCA	0.0315285668908652	6262.350877193	1	0.110670578555034
ENSG00000180573	HIST1H2AC	TCGA-THCA	0.0260728739620008	6262.3557422969	1	0.098894558799158
ENSG00000171303	KCNK3	TCGA-THCA	0.0298760406209317	6262.3636363636	1	0.107114971698634
ENSG00000179399	GPC5	TCGA-THCA	0.0274786878463652	6262.45	1	0.101985640996498
ENSG00000099282	TSPAN15	TCGA-THCA	0.0228061130461908	6262.4874651811	1	0.0911336137957317
ENSG00000181433	SAGE1	TCGA-THCA	0.0184029811947117	6262.4905149051	1	0.0803166541972574
ENSG00000154589	LY96	TCGA-THCA	0.0310883098885526	6262.6225895317	1	0.10974067569193
ENSG00000178750	STX19	TCGA-THCA	0.0331748003497793	6262.6569767442	1	0.114447000905793
ENSG00000103343	ZNF174	TCGA-THCA	0.030030384763952	6262.7955182073	1	0.107430339999631
ENSG00000189067	LITAF	TCGA-THCA	0.024322931861026	6262.7973684211	1	0.0948938790628176
ENSG00000109184	DCUN1D4	TCGA-THCA	0.0224083506494125	6262.9070351759	1	0.0901801325583302
ENSG00000204540	PSORS1C1	TCGA-THCA	0.0185876323840444	6262.9455445545	1	0.0808254901605883
ENSG00000100365	NCF4	TCGA-THCA	0.0291189093003697	6263.0785907859	1	0.10544203787449
ENSG00000184602	SNN	TCGA-THCA	0.0355924277579296	6263.1730205279	1	0.119333578922912
ENSG00000204713	TRIM27	TCGA-THCA	0.0215123851962132	6263.2643979058	1	0.0880461007571682
ENSG00000139648	KRT71	TCGA-THCA	0.0243033387987231	6263.2759562842	1	0.0948938790628176
ENSG00000187037	GPR141	TCGA-THCA	0.0315767751329937	6263.3381924198	1	0.110807598812436
ENSG00000148950	IMMP1L	TCGA-THCA	0.0240469797698513	6263.4262295082	1	0.0945620086393074
ENSG00000186806	VSIG10L	TCGA-THCA	0.0227704584961319	6263.4330708661	1	0.0910591429446709
ENSG00000085511	MAP3K4	TCGA-THCA	0.0287901457970075	6263.6033994334	1	0.104887211050858
ENSG00000082438	COBLL1	TCGA-THCA	0.0346164042723134	6263.7150997151	1	0.11750106182685
ENSG00000131096	PYY	TCGA-THCA	0.0243875562421056	6263.7231638418	1	0.0949253057277379
ENSG00000184164	CRELD2	TCGA-THCA	0.0217873344662257	6263.8125	1	0.0886761178897536
ENSG00000124217	MOCS3	TCGA-THCA	0.0265437356308895	6264.0845070423	1	0.0999974226886065
ENSG00000213551	DNAJC9	TCGA-THCA	0.0182937673420149	6264.0939947781	1	0.0800238568979436
ENSG00000104859	CLASRP	TCGA-THCA	0.0279399672662352	6264.201754386	1	0.102818054689961
ENSG00000133816	MICAL2	TCGA-THCA	0.0352428540766316	6264.2149253731	1	0.118624091767266
ENSG00000164199	GPR98	TCGA-THCA	0.0222970187981475	6264.2243902439	1	0.0899727867641689
ENSG00000165164	CXorf22	TCGA-THCA	0.0240944189030807	6264.2959183673	1	0.0946554046222038
ENSG00000100362	PVALB	TCGA-THCA	0.0334192735870477	6264.3021806854	1	0.115018477619916
ENSG00000204653	ASPDH	TCGA-THCA	0.0230935939699694	6264.3558441558	1	0.0919162832645545
ENSG00000237110	TAAR9	TCGA-THCA	0.0275309577884136	6264.3760683761	1	0.102132409156371
ENSG00000131115	ZNF227	TCGA-THCA	0.0210298535953647	6264.3854166667	1	0.0870028891527819
ENSG00000141574	SECTM1	TCGA-THCA	0.047137861887437	6264.431372549	1	0.14035584515528
ENSG00000196456	ZNF775	TCGA-THCA	0.0248698101077922	6264.5322580645	1	0.0958718039986263
ENSG00000187607	ZNF286A	TCGA-THCA	0.0189730829153382	6264.757493188	1	0.0816722786154489
ENSG00000086102	NFX1	TCGA-THCA	0.0301507154105762	6264.8362573099	1	0.107646637849326
ENSG00000163254	CRYGC	TCGA-THCA	0.0211254305570562	6264.8485639687	1	0.0872858201549205
ENSG00000157557	ETS2	TCGA-THCA	0.0256311987460353	6265.1186440678	1	0.0976809122201708
ENSG00000114786	ABHD14A-ACY1	TCGA-THCA	0.0279255019832391	6265.2545454545	1	0.102788387487951
ENSG00000166068	SPRED1	TCGA-THCA	0.0256728110122268	6265.2678062678	1	0.0977930617864891
ENSG00000172575	RASGRP1	TCGA-THCA	0.0220418431808285	6265.2732095491	1	0.0893699587619751
ENSG00000054654	SYNE2	TCGA-THCA	0.0139469487402134	6265.2780748663	1	0.0682966507559197
ENSG00000139218	SCAF11	TCGA-THCA	0.0265187093088352	6265.3085714286	1	0.0999869268123397
ENSG00000123178	SPRYD7	TCGA-THCA	0.0291730425416295	6265.3095890411	1	0.10550076307163
ENSG00000171402	XAGE3	TCGA-THCA	0.0301106013267886	6265.3472222222	1	0.107552485237126
ENSG00000170606	HSPA4	TCGA-THCA	0.024722644117844	6265.3915343915	1	0.0955820035721142
ENSG00000145244	CORIN	TCGA-THCA	0.0161309887688698	6265.670212766	1	0.0744257670982494
ENSG00000134243	SORT1	TCGA-THCA	0.0266468174793131	6265.9795321637	1	0.100150173513505
ENSG00000124787	RPP40	TCGA-THCA	0.024434959240159	6266.0135501355	1	0.0949479461929394
ENSG00000163377	FAM19A4	TCGA-THCA	0.0267589517665697	6266.0784883721	1	0.100405491761799
ENSG00000187391	MAGI2	TCGA-THCA	0.0224028208364486	6266.179144385	1	0.0901801325583302
ENSG00000152954	NRSN1	TCGA-THCA	0.0210984746657398	6266.6172506739	1	0.087196888603104
ENSG00000159792	PSKH1	TCGA-THCA	0.0268979868641323	6266.652892562	1	0.100798058235029
ENSG00000116120	FARSB	TCGA-THCA	0.0243943008532473	6266.8679245283	1	0.0949253057277379
ENSG00000128519	TAS2R16	TCGA-THCA	0.0181423637764641	6266.9549295775	1	0.0796339139567412
ENSG00000151338	MIPOL1	TCGA-THCA	0.0279168542674786	6267.0167597765	1	0.102780124931552
ENSG00000112365	ZBTB24	TCGA-THCA	0.0251426819836695	6267.0180878553	1	0.0964642003362443
ENSG00000185386	MAPK11	TCGA-THCA	0.0257625596666537	6267.0833333333	1	0.0980285904453385
ENSG00000180900	SCRIB	TCGA-THCA	0.0263628502944424	6267.1011235955	1	0.0995709348062093
ENSG00000150773	PIH1D2	TCGA-THCA	0.0223231101397685	6267.2753246753	1	0.090010189390496
ENSG00000099995	SF3A1	TCGA-THCA	0.040319614731944	6267.3610315186	1	0.128306529715257
ENSG00000160551	TAOK1	TCGA-THCA	0.0288867082453469	6267.6289855072	1	0.105033061485478
ENSG00000183840	GPR39	TCGA-THCA	0.0188884575900859	6267.7429378531	1	0.0815295829472153
ENSG00000096395	MLN	TCGA-THCA	0.0231280719455199	6268.1173333333	1	0.0919850869349567
ENSG00000196724	ZNF418	TCGA-THCA	0.0204362574405109	6268.1232091691	1	0.0853420560512365
ENSG00000171989	LDHAL6B	TCGA-THCA	0.0216095488555942	6268.1548913043	1	0.0882188398346891
ENSG00000198774	RASSF9	TCGA-THCA	0.0183566904064413	6268.3465909091	1	0.0801433596147112
ENSG00000116213	WRAP73	TCGA-THCA	0.0176082033744721	6268.4082687339	1	0.0782738522755543
ENSG00000164187	LMBRD2	TCGA-THCA	0.0201130030773197	6268.5984042553	1	0.0846853586016399
ENSG00000170323	FABP4	TCGA-THCA	0.0190915269090938	6268.6270718232	1	0.0819623401831433
ENSG00000135637	CCDC142	TCGA-THCA	0.0268918935773298	6268.7590027701	1	0.100798058235029
ENSG00000061794	MRPS35	TCGA-THCA	0.0283812023881956	6268.8956043956	1	0.103904014262262
ENSG00000165804	ZNF219	TCGA-THCA	0.026647233433602	6268.923857868	1	0.100150173513505
ENSG00000180776	ZDHHC20	TCGA-THCA	0.0330944653013152	6269.0357142857	1	0.114341876241221
ENSG00000058091	CDK14	TCGA-THCA	0.0215621533003697	6269.0514138817	1	0.0881598789550521
ENSG00000081138	CDH7	TCGA-THCA	0.0234189640421586	6269.3095890411	1	0.0928429762422154
ENSG00000136688	IL36G	TCGA-THCA	0.0189668973775553	6269.3147632312	1	0.0816675527640873
ENSG00000129315	CCNT1	TCGA-THCA	0.0378379039286091	6269.3196480938	1	0.123600739491663
ENSG00000173013	CCDC96	TCGA-THCA	0.0203872481566469	6269.7173913043	1	0.0852526188166339
ENSG00000182952	HMGN4	TCGA-THCA	0.0298077436444932	6269.8862973761	1	0.106969349649319
ENSG00000150787	PTS	TCGA-THCA	0.0231551124358455	6269.9552631579	1	0.0920677046170382
ENSG00000117399	CDC20	TCGA-THCA	0.0281260339416333	6270.0563380282	1	0.103289658391924
ENSG00000169612	FAM103A1	TCGA-THCA	0.0162198265961813	6270.0592991914	1	0.0745805375313383
ENSG00000112333	NR2E1	TCGA-THCA	0.0214281268605169	6270.0816901408	1	0.0879704072544802
ENSG00000158055	GRHL3	TCGA-THCA	0.0204942500478431	6270.1463414634	1	0.0854477147449291
ENSG00000147174	ACRC	TCGA-THCA	0.0224548123619294	6270.1837837838	1	0.0902465318061319
ENSG00000143537	ADAM15	TCGA-THCA	0.0284542945544219	6270.2222222222	1	0.10406660655903
ENSG00000157240	FZD1	TCGA-THCA	0.025494757623566	6270.3015873016	1	0.0973689862891939
ENSG00000100744	GSKIP	TCGA-THCA	0.0223151344582113	6270.3893557423	1	0.0900006377696503
ENSG00000198324	FAM109A	TCGA-THCA	0.0305212594186036	6270.7151335312	1	0.108486992069846
ENSG00000196975	ANXA4	TCGA-THCA	0.0247541105617932	6270.9083557951	1	0.0956094761159537
ENSG00000182177	ASB18	TCGA-THCA	0.0241725202559093	6270.9645776567	1	0.0947770628109077
ENSG00000114638	UPK1B	TCGA-THCA	0.020939565181946	6270.9697802198	1	0.0867411355614444
ENSG00000110841	PPFIBP1	TCGA-THCA	0.0253357798918606	6270.9813829787	1	0.0969925921354988
ENSG00000075673	ATP12A	TCGA-THCA	0.0210455529119649	6271.1135734072	1	0.0870229817987793
ENSG00000254598	CSNK2A3	TCGA-THCA	0.0221348353311447	6271.1420765027	1	0.0896111921148889
ENSG00000172236	TPSAB1	TCGA-THCA	0.0169173729865741	6271.6475409836	1	0.076498743518467
ENSG00000145495	MARCH6	TCGA-THCA	0.0213607275462647	6271.6534653465	1	0.08784922300792
ENSG00000162931	TRIM17	TCGA-THCA	0.0268245561928811	6271.6666666667	1	0.100581120300894
ENSG00000137992	DBT	TCGA-THCA	0.0262849890524206	6271.738292011	1	0.0993235979918679
ENSG00000187733	AMY1C	TCGA-THCA	0.0278536433242752	6271.7783783784	1	0.102745336776056
ENSG00000134249	ADAM30	TCGA-THCA	0.0160852682439677	6271.9815789474	1	0.0743665685058092
ENSG00000169891	REPS2	TCGA-THCA	0.0189032801274758	6272.0313315927	1	0.0815295829472153
ENSG00000204257	HLA-DMA	TCGA-THCA	0.0313724475318195	6272.0446428571	1	0.110315559207178
ENSG00000160991	ORAI2	TCGA-THCA	0.0389500021191828	6272.1554878049	1	0.125705520439735
ENSG00000169255	B3GALNT1	TCGA-THCA	0.0266213698691565	6272.2320916905	1	0.100146760988915
ENSG00000173473	SMARCC1	TCGA-THCA	0.0273316734179103	6272.2492581602	1	0.101793044478955
ENSG00000226929	CT47A11	TCGA-THCA	0.017275743934694	6272.3784461153	1	0.0774393302540377
ENSG00000105676	ARMC6	TCGA-THCA	0.0302505474985275	6272.6461988304	1	0.107855610871278
ENSG00000134871	COL4A2	TCGA-THCA	0.0272697654186395	6272.7203166227	1	0.101664577779523
ENSG00000163884	KLF15	TCGA-THCA	0.0306323071238893	6272.7556818182	1	0.108785352644396
ENSG00000135346	CGA	TCGA-THCA	0.0245814724573665	6273.1864864865	1	0.0953096125327651
ENSG00000143420	ENSA	TCGA-THCA	0.032676000253045	6273.2465373961	1	0.113384166896212
ENSG00000070718	AP3M2	TCGA-THCA	0.0320345923867908	6273.2513368984	1	0.111665423885508
ENSG00000174004	NRROS	TCGA-THCA	0.0241061110201576	6273.3655913978	1	0.0946554046222038
ENSG00000155367	PPM1J	TCGA-THCA	0.0316224944259207	6273.3869209809	1	0.1108790477337
ENSG00000100347	SAMM50	TCGA-THCA	0.0255036315987662	6273.5087719298	1	0.0973781733763345
ENSG00000153187	HNRNPU	TCGA-THCA	0.0239488059533222	6273.6770538244	1	0.0943608819741602
ENSG00000101190	TCFL5	TCGA-THCA	0.0151514837128367	6273.6777493606	1	0.0716592859630097
ENSG00000137673	MMP7	TCGA-THCA	0.0254007211747183	6273.7066666667	1	0.0971057297026723
ENSG00000114166	KAT2B	TCGA-THCA	0.0183428965150322	6273.7389033943	1	0.0801351107210138
ENSG00000106772	PRUNE2	TCGA-THCA	0.0243441934949341	6273.7807486631	1	0.0948938790628176
ENSG00000229676	ZNF492	TCGA-THCA	0.0199690559439736	6273.7887700535	1	0.0843757004508197
ENSG00000104941	RSPH6A	TCGA-THCA	0.0176079012713978	6273.8337874659	1	0.0782738522755543
ENSG00000102755	FLT1	TCGA-THCA	0.0206540236269481	6273.9175531915	1	0.0858681305131464
ENSG00000143199	ADCY10	TCGA-THCA	0.0245235365516207	6273.9861111111	1	0.0951556632508308
ENSG00000174721	FGFBP3	TCGA-THCA	0.0253875699059887	6274.0325203252	1	0.0971057297026723
ENSG00000152818	UTRN	TCGA-THCA	0.0208415822739459	6274.0954907162	1	0.0864691337972032
ENSG00000111077	TENC1	TCGA-THCA	0.0229027797001134	6274.1855955679	1	0.0914288534559115
ENSG00000116863	ADPRHL2	TCGA-THCA	0.0300521207995106	6274.4584527221	1	0.107438005138918
ENSG00000255251	PRR23D1	TCGA-THCA	0.0297451522793501	6274.4788732394	1	0.106840273973625
ENSG00000111206	FOXM1	TCGA-THCA	0.0222625250728336	6274.6325459318	1	0.0898871687917686
ENSG00000100968	NFATC4	TCGA-THCA	0.02652372681135	6274.7774480712	1	0.0999869268123397
ENSG00000176946	THAP4	TCGA-THCA	0.0376417553101698	6274.8778135048	1	0.123264747218144
ENSG00000171148	TADA3	TCGA-THCA	0.0217878525390723	6275.0373333333	1	0.0886761178897536
ENSG00000121058	COIL	TCGA-THCA	0.0244284022755337	6275.15625	1	0.0949479387070655
ENSG00000160188	RSPH1	TCGA-THCA	0.0193093622283782	6275.2732394366	1	0.0826323333750806
ENSG00000139977	NAA30	TCGA-THCA	0.0278743989531628	6275.5840707965	1	0.102775519039763
ENSG00000119698	PPP4R4	TCGA-THCA	0.0167642376652856	6275.5994897959	1	0.0761458808724291
ENSG00000241399	CD302	TCGA-THCA	0.0180183293333871	6275.7196765499	1	0.0793522708109004
ENSG00000173511	VEGFB	TCGA-THCA	0.0312777019097402	6275.7262569832	1	0.110030609479542
ENSG00000140854	KATNB1	TCGA-THCA	0.024367632632483	6275.9249329759	1	0.0949253057277379
ENSG00000088053	GP6	TCGA-THCA	0.0289022992763101	6276.345844504	1	0.105042527374258
ENSG00000168582	CRYGA	TCGA-THCA	0.0178431054854391	6276.4567567568	1	0.0788811702705227
ENSG00000148942	SLC5A12	TCGA-THCA	0.0181078086480112	6276.4918032787	1	0.0795474943672345
ENSG00000177034	MTX3	TCGA-THCA	0.0261920863303799	6276.6058981233	1	0.0991826774652649
ENSG00000145555	MYO10	TCGA-THCA	0.0201140922992251	6276.6363636364	1	0.0846853586016399
ENSG00000198010	DLGAP2	TCGA-THCA	0.0150174146488094	6276.6648648649	1	0.0713827479842132
ENSG00000100427	MLC1	TCGA-THCA	0.020538025535512	6276.6967418546	1	0.085563557201152
ENSG00000013288	MAN2B2	TCGA-THCA	0.0159125377599001	6276.8606557377	1	0.0738066736461734
ENSG00000066379	ZNRD1	TCGA-THCA	0.0330227003041798	6276.8674351585	1	0.1142168466457
ENSG00000101138	CSTF1	TCGA-THCA	0.01817368090361	6276.8942857143	1	0.079684219028885
ENSG00000146276	GABRR1	TCGA-THCA	0.0170358776076084	6276.9164420485	1	0.0768289539848371
ENSG00000176399	DMRTA1	TCGA-THCA	0.0295371833091882	6277.0979827089	1	0.106366110296929
ENSG00000205111	CDKL4	TCGA-THCA	0.0234645645979991	6277.2623906706	1	0.0929743800885112
ENSG00000101981	F9	TCGA-THCA	0.0207635666241628	6277.293059126	1	0.0862123050830476
ENSG00000176571	CNBD1	TCGA-THCA	0.0221443425637958	6277.3296089385	1	0.0896270768618381
ENSG00000165023	DIRAS2	TCGA-THCA	0.0263737747252906	6277.3351648352	1	0.099588763088771
ENSG00000196363	WDR5	TCGA-THCA	0.0198591899235544	6277.4234972678	1	0.0840322820291908
ENSG00000136842	TMOD1	TCGA-THCA	0.0298607223282038	6277.547277937	1	0.107087648528223
ENSG00000144747	TMF1	TCGA-THCA	0.0174440472066357	6277.6054794521	1	0.0779326038855875
ENSG00000131379	C3orf20	TCGA-THCA	0.0228930226112551	6277.8645533141	1	0.0914126365561857
ENSG00000177885	GRB2	TCGA-THCA	0.0201327413110363	6277.9565217391	1	0.0846883552213719
ENSG00000255012	OR5M1	TCGA-THCA	0.0288723441888273	6278.0144927536	1	0.105033061485478
ENSG00000180992	MRPL14	TCGA-THCA	0.016151761255664	6278.1698113208	1	0.0744630806646693
ENSG00000104356	POP1	TCGA-THCA	0.0254076790899093	6278.4173441734	1	0.0971057297026723
ENSG00000178125	PPP1R42	TCGA-THCA	0.0250263354011915	6278.5342857143	1	0.0961979731465342
ENSG00000221840	OR4A5	TCGA-THCA	0.0147541798448487	6278.5698630137	1	0.070597236355734
ENSG00000099330	OCEL1	TCGA-THCA	0.020302481972714	6278.6135135135	1	0.0850796723119308
ENSG00000211445	GPX3	TCGA-THCA	0.0223032699971206	6278.6570605187	1	0.08997539331334
ENSG00000115556	PLCD4	TCGA-THCA	0.0328760781371468	6278.9008498584	1	0.113881486028805
ENSG00000168517	HEXIM2	TCGA-THCA	0.0178417674016418	6279.1641791045	1	0.0788811702705227
ENSG00000231861	OR5K2	TCGA-THCA	0.0216735599598073	6279.1658031088	1	0.0883677887921836
ENSG00000131127	ZNF141	TCGA-THCA	0.0215235809605447	6279.1906077348	1	0.0880497100032175
ENSG00000103091	WDR59	TCGA-THCA	0.0173516335709828	6279.2493573265	1	0.0776927258246627
ENSG00000163510	CWC22	TCGA-THCA	0.0200933266739476	6279.3244680851	1	0.0846853586016399
ENSG00000126456	IRF3	TCGA-THCA	0.019816252965017	6279.3553719008	1	0.083995012724366
ENSG00000096433	ITPR3	TCGA-THCA	0.0245239832337831	6279.3663911846	1	0.0951556632508308
ENSG00000173706	HEG1	TCGA-THCA	0.021973360860258	6279.3936781609	1	0.0891823991223418
ENSG00000100813	ACIN1	TCGA-THCA	0.0326508259079361	6279.46875	1	0.113321309724149
ENSG00000196793	ZNF239	TCGA-THCA	0.0274373666033264	6279.5211267606	1	0.101926546798564
ENSG00000139610	CELA1	TCGA-THCA	0.0114698686241157	6279.5699745547	1	0.0605241488932533
ENSG00000176194	CIDEA	TCGA-THCA	0.0170438515537008	6279.651226158	1	0.0768289539848371
ENSG00000117834	SLC5A9	TCGA-THCA	0.0226730022223537	6279.7131367292	1	0.0908346687357495
ENSG00000138061	CYP1B1	TCGA-THCA	0.0138643556982488	6280.0080645161	1	0.067954393181157
ENSG00000111907	TPD52L1	TCGA-THCA	0.0214747702078861	6280.1517857143	1	0.0880268159798234
ENSG00000204644	ZFP57	TCGA-THCA	0.0217506925894802	6280.2173913043	1	0.0885902775394561
ENSG00000120697	ALG5	TCGA-THCA	0.014855405278836	6280.4483695652	1	0.0709699302190107
ENSG00000158571	PFKFB1	TCGA-THCA	0.0208914077118727	6280.4540059347	1	0.0866086974666788
ENSG00000204147	ASAH2B	TCGA-THCA	0.0255153623985088	6280.4723756906	1	0.0973781733763345
ENSG00000172922	RNASEH2C	TCGA-THCA	0.0196756268980768	6280.4779005525	1	0.0837531591004848
ENSG00000139154	AEBP2	TCGA-THCA	0.0246009103046618	6280.5701754386	1	0.0953437722566389
ENSG00000164107	HAND2	TCGA-THCA	0.0155012691291962	6280.6585365854	1	0.0727349816024139
ENSG00000185515	BRCC3	TCGA-THCA	0.026621053018404	6280.7419354839	1	0.100146760988915
ENSG00000100629	CEP128	TCGA-THCA	0.027096594152395	6280.7702349869	1	0.10125280427802
ENSG00000182326	C1S	TCGA-THCA	0.0193756564560836	6280.7936893204	1	0.0828098615383054
ENSG00000168566	SNRNP48	TCGA-THCA	0.0311963618235144	6280.8011869436	1	0.109931972446788
ENSG00000108604	SMARCD2	TCGA-THCA	0.0197973104692116	6280.8852459016	1	0.083952333686278
ENSG00000198157	HMGN5	TCGA-THCA	0.0229878880812899	6280.8961038961	1	0.0916774110511466
ENSG00000166743	ACSM1	TCGA-THCA	0.0225438969856079	6281.0668380463	1	0.0905139155610249
ENSG00000131966	ACTR10	TCGA-THCA	0.0281208344195748	6281.1333333333	1	0.103289658391924
ENSG00000167755	KLK6	TCGA-THCA	0.0180775793322784	6281.1420118343	1	0.0794735504490141
ENSG00000137124	ALDH1B1	TCGA-THCA	0.028400901580502	6281.1523545706	1	0.103933886221171
ENSG00000242715	CCDC169	TCGA-THCA	0.0224115674201266	6281.2815013405	1	0.0901801325583302
ENSG00000134882	UBAC2	TCGA-THCA	0.0219117851538465	6281.2994791667	1	0.089022519688571
ENSG00000135218	CD36	TCGA-THCA	0.0201537788657397	6281.3561643836	1	0.0847324406372062
ENSG00000032389	TSSC1	TCGA-THCA	0.0214735889391808	6281.3592493298	1	0.0880268159798234
ENSG00000120094	HOXB1	TCGA-THCA	0.0204264968244725	6281.6011235955	1	0.0853420560512365
ENSG00000151914	DST	TCGA-THCA	0.0199584638561854	6281.6041666667	1	0.0843753652408447
ENSG00000101546	RBFA	TCGA-THCA	0.029482528600362	6281.6434108527	1	0.106253603298835
ENSG00000176532	PRR15	TCGA-THCA	0.0169429966446458	6281.6719160105	1	0.076542194933929
ENSG00000112473	SLC39A7	TCGA-THCA	0.0155899564602561	6281.7213541667	1	0.0730017447783056
ENSG00000185561	TLCD2	TCGA-THCA	0.0278892567690932	6281.7506849315	1	0.102775519039763
ENSG00000164708	PGAM2	TCGA-THCA	0.0174943220769706	6281.9435483871	1	0.0780269124700005
ENSG00000138735	PDE5A	TCGA-THCA	0.0196619740294477	6281.9664804469	1	0.083735088099776
ENSG00000129083	COPB1	TCGA-THCA	0.018331541185736	6282.0052356021	1	0.0801137759633633
ENSG00000205307	SAP25	TCGA-THCA	0.0243922304162866	6282.064	1	0.0949253057277379
ENSG00000110025	SNX15	TCGA-THCA	0.0244661126744288	6282.0680473373	1	0.0949834906270316
ENSG00000165675	ENOX2	TCGA-THCA	0.0176911572524709	6282.3567708333	1	0.0785121526725637
ENSG00000143612	C1orf43	TCGA-THCA	0.0230141976791969	6282.4658753709	1	0.0916998080416716
ENSG00000181718	OR5T2	TCGA-THCA	0.0155327429528813	6282.4744897959	1	0.0728188054555053
ENSG00000236980	C3orf84	TCGA-THCA	0.0164514801482173	6282.7036082474	1	0.0752742696521329
ENSG00000173085	COQ2	TCGA-THCA	0.0163056693154159	6282.7734375	1	0.0749108768892546
ENSG00000135148	TRAFD1	TCGA-THCA	0.0246259209987588	6282.7983193277	1	0.095412812906608
ENSG00000241119	UGT1A9	TCGA-THCA	0.0212951324673979	6282.8076923077	1	0.0876533200689293
ENSG00000125363	AMELX	TCGA-THCA	0.0262145742356547	6282.9392265193	1	0.0992385455985552
ENSG00000197020	ZNF100	TCGA-THCA	0.0184239786912865	6283.1461538462	1	0.0803864381496415
ENSG00000173156	RHOD	TCGA-THCA	0.0269883479198115	6283.1504178273	1	0.101030074815489
ENSG00000170561	IRX2	TCGA-THCA	0.0204568293202406	6283.1863013699	1	0.0853923398992973
ENSG00000138018	EPT1	TCGA-THCA	0.0198008681370701	6283.4243243243	1	0.083952333686278
ENSG00000173681	CXorf23	TCGA-THCA	0.0248516997553132	6283.4986522911	1	0.0958250022753512
ENSG00000008988	RPS20	TCGA-THCA	0.0218075709551299	6283.5412087912	1	0.0886889103044705
ENSG00000140299	BNIP2	TCGA-THCA	0.0235516680767972	6283.620596206	1	0.0932079329311512
ENSG00000151116	UEVLD	TCGA-THCA	0.0205122305251088	6283.66	1	0.0855004737442344
ENSG00000132005	RFX1	TCGA-THCA	0.0126986643449488	6283.7617801047	1	0.0644448182311469
ENSG00000234438	KBTBD13	TCGA-THCA	0.0151380264480374	6283.7851002865	1	0.0716378539339316
ENSG00000184389	A3GALT2	TCGA-THCA	0.016035784127489	6283.8319559229	1	0.0741844062393054
ENSG00000093000	NUP50	TCGA-THCA	0.0200032491295413	6284.0211640212	1	0.0844534863301937
ENSG00000059769	DNAJC25	TCGA-THCA	0.0150667920609113	6284.0956072351	1	0.0714270957358972
ENSG00000131462	TUBG1	TCGA-THCA	0.0144310527361939	6284.4453125	1	0.0697726891979269
ENSG00000172840	PDP2	TCGA-THCA	0.0214098929902096	6284.5026595745	1	0.0879405328246786
ENSG00000132031	MATN3	TCGA-THCA	0.0203714600250159	6284.8486486486	1	0.0852526188166339
ENSG00000214274	ANG	TCGA-THCA	0.0260287260076988	6285.3370786517	1	0.0987737848405628
ENSG00000164091	WDR82	TCGA-THCA	0.0345816381768671	6285.3650306748	1	0.117457565809367
ENSG00000104974	LILRA1	TCGA-THCA	0.0235977763471032	6285.4082191781	1	0.0933443829284625
ENSG00000166211	SPIC	TCGA-THCA	0.0210400484336213	6285.7142857143	1	0.0870226378398582
ENSG00000130957	FBP2	TCGA-THCA	0.0293784689837891	6285.7418397626	1	0.106052602596418
ENSG00000042753	AP2S1	TCGA-THCA	0.0230574645808537	6285.7894736842	1	0.091840799367708
ENSG00000213906	LTB4R2	TCGA-THCA	0.0217208072170981	6285.8575581395	1	0.0885154601291848
ENSG00000175221	MED16	TCGA-THCA	0.0189055185854416	6285.9857549858	1	0.0815295829472153
ENSG00000132141	CCT6B	TCGA-THCA	0.0194138582300197	6286.0134408602	1	0.0829468331935788
ENSG00000137834	SMAD6	TCGA-THCA	0.0158629502819977	6286.0706806283	1	0.0736947345445442
ENSG00000122852	SFTPA1	TCGA-THCA	0.0188979194143763	6286.0793650794	1	0.0815295829472153
ENSG00000086475	SEPHS1	TCGA-THCA	0.0180188778411246	6286.1801075269	1	0.0793522708109004
ENSG00000204390	HSPA1L	TCGA-THCA	0.0157643596932528	6286.2555831266	1	0.0734541369509707
ENSG00000179083	FAM133A	TCGA-THCA	0.0164551091583189	6286.4031830239	1	0.0752742696521329
ENSG00000197928	ZNF677	TCGA-THCA	0.0193252859599064	6286.5852272727	1	0.082678435561945
ENSG00000087302	C14orf166	TCGA-THCA	0.0167945456625141	6286.6801152738	1	0.0762013902614497
ENSG00000171150	SOCS5	TCGA-THCA	0.0211850456216134	6286.7583333333	1	0.0874019891269584
ENSG00000183779	ZNF703	TCGA-THCA	0.0151497380703424	6286.7832512315	1	0.0716592859630097
ENSG00000111728	ST8SIA1	TCGA-THCA	0.0217279582537033	6286.8666666667	1	0.0885221283980825
ENSG00000119685	TTLL5	TCGA-THCA	0.0206881163800429	6286.8891891892	1	0.0859465933272469
ENSG00000149792	MRPL49	TCGA-THCA	0.0159477762453817	6286.9775280899	1	0.0739225250623354
ENSG00000196266	OR10J3	TCGA-THCA	0.0172336306197101	6287.0625	1	0.0773585678712492
ENSG00000213648	SULT1A4	TCGA-THCA	0.0214524603081498	6287.1647727273	1	0.088025279362582
ENSG00000116882	HAO2	TCGA-THCA	0.0179409622852314	6287.2181372549	1	0.0791176721435532
ENSG00000163507	KIAA1524	TCGA-THCA	0.0161185846602506	6287.2970027248	1	0.0744257670982494
ENSG00000182533	CAV3	TCGA-THCA	0.0248953816227506	6287.4666666667	1	0.0959243076832436
ENSG00000166016	ABTB2	TCGA-THCA	0.0266314242292631	6287.4752186589	1	0.100150173513505
ENSG00000131668	BARX1	TCGA-THCA	0.0214946436719454	6287.5142045455	1	0.0880420721076301
ENSG00000153230	OR14K1	TCGA-THCA	0.02031057215919	6287.5431754875	1	0.0850796723119308
ENSG00000163002	NUP35	TCGA-THCA	0.00906046552119001	6287.5769230769	1	0.0527570028750969
ENSG00000132872	SYT4	TCGA-THCA	0.0240796156652384	6287.7569832402	1	0.0946208055467338
ENSG00000054179	ENTPD2	TCGA-THCA	0.0254044752948408	6287.7801608579	1	0.0971057297026723
ENSG00000205269	TMEM170B	TCGA-THCA	0.025136994616827	6287.8817204301	1	0.0964642003362443
ENSG00000161544	CYGB	TCGA-THCA	0.0154372208174447	6288.0115273775	1	0.072561718466068
ENSG00000047617	ANO2	TCGA-THCA	0.0219997827358876	6288.1461318052	1	0.0892670658433942
ENSG00000156925	ZIC3	TCGA-THCA	0.0188575439770641	6288.2148541114	1	0.0815027721916622
ENSG00000171497	PPID	TCGA-THCA	0.0215004312647589	6288.2654155496	1	0.0880420721076301
ENSG00000166965	RCCD1	TCGA-THCA	0.0212096196726362	6288.3438395415	1	0.0874311286556641
ENSG00000197283	SYNGAP1	TCGA-THCA	0.0143117450002977	6288.4114441417	1	0.0693685767316032
ENSG00000139132	FGD4	TCGA-THCA	0.0236614781891809	6288.7536656891	1	0.0934811833356466
ENSG00000129991	TNNI3	TCGA-THCA	0.0150238397710655	6288.7623188406	1	0.0713858716929594
ENSG00000135124	P2RX4	TCGA-THCA	0.016476702018279	6288.7859078591	1	0.075315663187604
ENSG00000065029	ZNF76	TCGA-THCA	0.0166766682638868	6288.7868852459	1	0.0759223229869637
ENSG00000163888	CAMK2N2	TCGA-THCA	0.0198313037597228	6288.976945245	1	0.083995012724366
ENSG00000213638	ADAT3	TCGA-THCA	0.0211804517461797	6289.1008403361	1	0.0874019891269584
ENSG00000114859	CLCN2	TCGA-THCA	0.0168263084829804	6289.1193633952	1	0.0762242522506223
ENSG00000181761	OR8H3	TCGA-THCA	0.0206468972215371	6289.1769436997	1	0.0858611383938116
ENSG00000144649	FAM198A	TCGA-THCA	0.0170307462568441	6289.2177419355	1	0.0768289539848371
ENSG00000073605	GSDMB	TCGA-THCA	0.0319533128841921	6289.4345238095	1	0.11157593613597
ENSG00000250844	USP17L18	TCGA-THCA	0.00995382041557927	6289.5907859079	1	0.0556642672336775
ENSG00000179886	TIGD5	TCGA-THCA	0.0136726493253609	6289.7038043478	1	0.0673461451530854
ENSG00000186924	KRTAP22-1	TCGA-THCA	0.0276769873232064	6289.7807017544	1	0.102343008641352
ENSG00000143390	RFX5	TCGA-THCA	0.0170881255345961	6289.7901907357	1	0.0769447751586268
ENSG00000135916	ITM2C	TCGA-THCA	0.0195887822270802	6290	1	0.0834720287520815
ENSG00000005187	ACSM3	TCGA-THCA	0.0235720274891679	6290.0028409091	1	0.0932655127572402
ENSG00000162951	LRRTM1	TCGA-THCA	0.024340818868211	6290.0505319149	1	0.0948938790628176
ENSG00000182372	CLN8	TCGA-THCA	0.0242128923025335	6290.1030640669	1	0.0948175020642699
ENSG00000213973	ZNF99	TCGA-THCA	0.0285997737348848	6290.3993902439	1	0.104337174543721
ENSG00000176422	SPRYD4	TCGA-THCA	0.0167816809633714	6290.4538043478	1	0.0762013902614497
ENSG00000185010	F8	TCGA-THCA	0.0169577986369263	6290.5085227273	1	0.076570065744006
ENSG00000154165	GPR15	TCGA-THCA	0.0126154338113536	6290.5576923077	1	0.0641847681584304
ENSG00000186577	C6orf1	TCGA-THCA	0.0169468577619726	6290.6851851852	1	0.076542194933929
ENSG00000104237	RP1	TCGA-THCA	0.0190615611897755	6290.6968838527	1	0.0818781225603017
ENSG00000135338	LCA5	TCGA-THCA	0.0171722245019687	6290.7738095238	1	0.0771476483922759
ENSG00000172296	SPTLC3	TCGA-THCA	0.0248191865231053	6291.1022727273	1	0.09576864953579
ENSG00000108515	ENO3	TCGA-THCA	0.0188106115260709	6291.1879895561	1	0.0813656524431395
ENSG00000204406	MBD5	TCGA-THCA	0.0167954472181042	6291.2363636364	1	0.0762013902614497
ENSG00000019144	PHLDB1	TCGA-THCA	0.0202047990788902	6291.2683615819	1	0.0848580415526806
ENSG00000185164	NOMO2	TCGA-THCA	0.0176554102790995	6291.3561643836	1	0.0784185516879096
ENSG00000176248	ANAPC2	TCGA-THCA	0.0166059484040384	6291.4837905237	1	0.0756892920475986
ENSG00000107669	ATE1	TCGA-THCA	0.0208744712373797	6291.5734072022	1	0.0865608401711236
ENSG00000184863	RBM33	TCGA-THCA	0.0147473382215954	6291.6291208791	1	0.070597236355734
ENSG00000100612	DHRS7	TCGA-THCA	0.0142958630020178	6291.686440678	1	0.0693494085549682
ENSG00000008056	SYN1	TCGA-THCA	0.0172094757376194	6291.7932011331	1	0.0772717495217529
ENSG00000273213	RP5-998N21.10	TCGA-THCA	0.0277789071759249	6291.8699421965	1	0.102540053793299
ENSG00000116062	MSH6	TCGA-THCA	0.0181511427193062	6291.9029649596	1	0.0796506678322315
ENSG00000167515	TRAPPC2L	TCGA-THCA	0.0117138580097116	6291.9950617284	1	0.0613573762523033
ENSG00000005175	RPAP3	TCGA-THCA	0.0159181849092357	6292.0161725067	1	0.0738066736461734
ENSG00000185974	GRK1	TCGA-THCA	0.0149936338259986	6292.0164383562	1	0.0713330794827887
ENSG00000120705	ETF1	TCGA-THCA	0.0253674525849907	6292.113372093	1	0.097090688815992
ENSG00000149503	INCENP	TCGA-THCA	0.0168402972783557	6292.2586666667	1	0.0762540061811467
ENSG00000143185	XCL2	TCGA-THCA	0.0158710875479996	6292.5289672544	1	0.0736947345445442
ENSG00000162636	FAM102B	TCGA-THCA	0.0145302786334576	6292.8071979434	1	0.0700420518391176
ENSG00000136213	CHST12	TCGA-THCA	0.0139681113764115	6292.825	1	0.0683377396568601
ENSG00000141034	GID4	TCGA-THCA	0.0165960347420241	6292.9431137725	1	0.0756892920475986
ENSG00000141385	AFG3L2	TCGA-THCA	0.0117839397251574	6292.9897435897	1	0.0615942039948638
ENSG00000173545	ZNF622	TCGA-THCA	0.0219684205609877	6293.1047904192	1	0.0891823991223418
ENSG00000122965	RBM19	TCGA-THCA	0.0202663084486792	6293.2493150685	1	0.0850425729086783
ENSG00000031691	CENPQ	TCGA-THCA	0.0123802673128243	6293.2700296736	1	0.0635598102628169
ENSG00000119457	SLC46A2	TCGA-THCA	0.0108757579424651	6293.2941176471	1	0.0587408029920762
ENSG00000137504	CREBZF	TCGA-THCA	0.0155790979325247	6293.5364583333	1	0.0729934851175967
ENSG00000140519	RHCG	TCGA-THCA	0.0206888634822129	6293.5772357724	1	0.0859465933272469
ENSG00000135447	PPP1R1A	TCGA-THCA	0.0203468016393588	6293.5822102426	1	0.0851869744170548
ENSG00000100867	DHRS2	TCGA-THCA	0.0209064072749182	6293.624671916	1	0.0866261356677817
ENSG00000204335	SP5	TCGA-THCA	0.0163399250444811	6293.7189189189	1	0.0749824118965156
ENSG00000129007	CALML4	TCGA-THCA	0.0178302076774166	6293.7197640118	1	0.0788675926254868
ENSG00000137809	ITGA11	TCGA-THCA	0.0197178841853327	6293.7806788512	1	0.083799702658978
ENSG00000147183	CPXCR1	TCGA-THCA	0.0134217550291937	6293.8590785908	1	0.0666150492442856
ENSG00000085978	ATG16L1	TCGA-THCA	0.0117156963751127	6293.9465240642	1	0.0613573762523033
ENSG00000152700	SAR1B	TCGA-THCA	0.0215118075164801	6293.9861495845	1	0.0880461007571682
ENSG00000161609	CCDC155	TCGA-THCA	0.0147554029387919	6294.11747851	1	0.070597236355734
ENSG00000000460	C1orf112	TCGA-THCA	0.0135379890363426	6294.2528735632	1	0.06694756623887
ENSG00000163219	ARHGAP25	TCGA-THCA	0.0242807141313548	6294.2853025937	1	0.0948938790628176
ENSG00000139767	SRRM4	TCGA-THCA	0.0173667345977313	6294.702247191	1	0.0777386569332914
ENSG00000166441	RPL27A	TCGA-THCA	0.0179557809947399	6294.7443181818	1	0.0791612734214682
ENSG00000186395	KRT10	TCGA-THCA	0.0164439601388186	6294.9635416667	1	0.0752661671366739
ENSG00000164219	PGGT1B	TCGA-THCA	0.0151066769812003	6295.0505617978	1	0.0715324692543741
ENSG00000168710	AHCYL1	TCGA-THCA	0.0170160742555351	6295.3254593176	1	0.076789998299086
ENSG00000105538	RASIP1	TCGA-THCA	0.0194222117095283	6295.3290488432	1	0.082960442352674
ENSG00000014641	MDH1	TCGA-THCA	0.0115973902939068	6295.3756476684	1	0.0609765178505706
ENSG00000158477	CD1A	TCGA-THCA	0.0200312412665238	6295.3828571429	1	0.0845494306626978
ENSG00000187325	TAF9B	TCGA-THCA	0.0151112809066489	6295.6193029491	1	0.0715324692543741
ENSG00000136950	ARPC5L	TCGA-THCA	0.018330289284759	6295.6458923513	1	0.0801137759633633
ENSG00000107187	LHX3	TCGA-THCA	0.0227293016422718	6295.656	1	0.0909625405040504
ENSG00000151502	VPS26B	TCGA-THCA	0.0179382977508887	6295.6855524079	1	0.0791176721435532
ENSG00000185823	NPAP1	TCGA-THCA	0.0201053070921173	6295.6912568306	1	0.0846853586016399
ENSG00000155729	KCTD18	TCGA-THCA	0.0262291591235835	6295.7575757576	1	0.0992385455985552
ENSG00000175416	CLTB	TCGA-THCA	0.0200454419405408	6295.7972222222	1	0.0845706243111616
ENSG00000165105	RASEF	TCGA-THCA	0.0200971161916942	6295.9088607595	1	0.0846853586016399
ENSG00000182557	SPNS3	TCGA-THCA	0.0187388100200508	6295.9219653179	1	0.0811425353228634
ENSG00000181625	SLX1B	TCGA-THCA	0.022796069106169	6296.1277173913	1	0.0911161606803347
ENSG00000088756	ARHGAP28	TCGA-THCA	0.0155107338012044	6296.1408839779	1	0.0727581236051823
ENSG00000132591	ERAL1	TCGA-THCA	0.0193766409131495	6296.2152588556	1	0.0828098615383054
ENSG00000124257	NEURL2	TCGA-THCA	0.025056421393133	6296.3333333333	1	0.0962444786318668
ENSG00000141376	BCAS3	TCGA-THCA	0.0195366487906175	6296.4072022161	1	0.0832940999699847
ENSG00000175984	DENND2C	TCGA-THCA	0.0133755284535026	6296.5067024129	1	0.0665084225622335
ENSG00000160097	FNDC5	TCGA-THCA	0.0114692726560302	6296.5111111111	1	0.0605241488932533
ENSG00000125815	CST8	TCGA-THCA	0.0122926013641448	6296.7020725389	1	0.0632641350103406
ENSG00000183741	CBX6	TCGA-THCA	0.0142026119341108	6296.8386243386	1	0.0691058886833425
ENSG00000144036	EXOC6B	TCGA-THCA	0.0132503259164596	6296.8582887701	1	0.0661362660481996
ENSG00000113273	ARSB	TCGA-THCA	0.02015210533329	6296.9444444444	1	0.0847324406372062
ENSG00000114770	ABCC5	TCGA-THCA	0.02262079557553	6297.0887096774	1	0.090754564003601
ENSG00000169213	RAB3B	TCGA-THCA	0.0148882257076059	6297.2925531915	1	0.071063276556197
ENSG00000169297	NR0B1	TCGA-THCA	0.0191157610596028	6297.359375	1	0.0820333056938717
ENSG00000140983	RHOT2	TCGA-THCA	0.0117060070401212	6297.4	1	0.061346661772127
ENSG00000179919	OR10A7	TCGA-THCA	0.0122204195329035	6298.0287958115	1	0.0630543794092468
ENSG00000176225	RTTN	TCGA-THCA	0.0119733303325944	6298.2607594937	1	0.0622597662775526
ENSG00000100099	HPS4	TCGA-THCA	0.0199768353016827	6298.2626865672	1	0.084386357963845
ENSG00000103148	NPRL3	TCGA-THCA	0.025653687736707	6298.3179190751	1	0.0977434121883744
ENSG00000103342	GSPT1	TCGA-THCA	0.0141112634580191	6298.3646112601	1	0.0688283199720822
ENSG00000181418	DDN	TCGA-THCA	0.0131557679685611	6298.6083550914	1	0.0658912490687066
ENSG00000120725	SIL1	TCGA-THCA	0.00911777410913945	6298.675879397	1	0.0529325533453549
ENSG00000083720	OXCT1	TCGA-THCA	0.013131307848641	6298.7162534435	1	0.0658912490687066
ENSG00000198842	DUSP27	TCGA-THCA	0.0137896019730141	6298.8664921466	1	0.0677134180836675
ENSG00000145087	STXBP5L	TCGA-THCA	0.0156365622872802	6298.8994708995	1	0.0731346438914398
ENSG00000196368	NUDT11	TCGA-THCA	0.0219628342859193	6299.100286533	1	0.0891823991223418
ENSG00000189409	MMP23B	TCGA-THCA	0.0153884479444905	6299.1266490765	1	0.07248103474324
ENSG00000124193	SRSF6	TCGA-THCA	0.0126378850323601	6299.3371757925	1	0.064237913407044
ENSG00000164161	HHIP	TCGA-THCA	0.0167458447092414	6299.5123287671	1	0.0761156558654788
ENSG00000205323	SARNP	TCGA-THCA	0.0178205936215844	6299.5464480874	1	0.0788675926254868
ENSG00000139780	METTL21C	TCGA-THCA	0.0157159355653647	6299.5473372781	1	0.0733562656863142
ENSG00000061337	LZTS1	TCGA-THCA	0.0169187318448275	6299.692513369	1	0.076498743518467
ENSG00000111328	CDK2AP1	TCGA-THCA	0.00969897695468346	6299.7086614173	1	0.054916394383273
ENSG00000183281	PLGLB1	TCGA-THCA	0.0144090887397467	6299.8527131783	1	0.0697305664294772
ENSG00000151247	EIF4E	TCGA-THCA	0.0137378592696271	6299.9453551913	1	0.0675820156285792
ENSG00000072756	TRNT1	TCGA-THCA	0.0190617084480344	6300.1517857143	1	0.0818781225603017
ENSG00000121318	TAS2R10	TCGA-THCA	0.0163969887623696	6300.2780898876	1	0.0751154291134578
ENSG00000165264	NDUFB6	TCGA-THCA	0.0134267793195322	6300.2980501393	1	0.0666150492442856
ENSG00000131067	GGT7	TCGA-THCA	0.0161685650577223	6300.5994397759	1	0.0744630806646693
ENSG00000122591	FAM126A	TCGA-THCA	0.0147522521957373	6300.6686046512	1	0.070597236355734
ENSG00000185475	TMEM179B	TCGA-THCA	0.0109180426633623	6300.7147058824	1	0.0589493511040337
ENSG00000075884	ARHGAP15	TCGA-THCA	0.0137658978037394	6300.8081081081	1	0.0676516820575444
ENSG00000169599	NFU1	TCGA-THCA	0.0136250064688417	6301.0928381963	1	0.0672328938942044
ENSG00000123200	ZC3H13	TCGA-THCA	0.0167291239153157	6301.2028169014	1	0.0760724920931011
ENSG00000164283	ESM1	TCGA-THCA	0.0133653604847012	6301.3079096045	1	0.0665084225622335
ENSG00000166349	RAG1	TCGA-THCA	0.00940420813106059	6301.5459770115	1	0.054028757666351
ENSG00000139626	ITGB7	TCGA-THCA	0.0133833117174155	6301.7831632653	1	0.0665084225622335
ENSG00000243335	KCTD7	TCGA-THCA	0.0177571513370747	6301.9138888889	1	0.0786528127104646
ENSG00000164488	DACT2	TCGA-THCA	0.0137431572683372	6302.2275132275	1	0.0675873653404866
ENSG00000114391	RPL24	TCGA-THCA	0.0207577186435215	6302.2903225806	1	0.0862103233287987
ENSG00000065613	SLK	TCGA-THCA	0.0142464738514963	6302.3684210526	1	0.0692563289715988
ENSG00000172188	OR4C11	TCGA-THCA	0.0198483850374772	6302.4836065574	1	0.084020642568983
ENSG00000275993	SIK1B	TCGA-THCA	0.0163620294341445	6302.5305039788	1	0.0749980858015097
ENSG00000161692	DBF4B	TCGA-THCA	0.015430251065127	6302.590078329	1	0.072561718466068
ENSG00000158301	GPRASP2	TCGA-THCA	0.0183464074196191	6302.6595744681	1	0.0801351107210138
ENSG00000076248	UNG	TCGA-THCA	0.0129000087932497	6302.7617728532	1	0.0651501113110201
ENSG00000173612	GPRC6A	TCGA-THCA	0.0161327631731748	6302.7708333333	1	0.0744257670982494
ENSG00000143515	ATP8B2	TCGA-THCA	0.014584405374203	6302.8066157761	1	0.0702186187962527
ENSG00000229117	RPL41	TCGA-THCA	0.0121086376917511	6302.864	1	0.0626821307814742
ENSG00000110324	IL10RA	TCGA-THCA	0.0144352791444253	6302.9736147757	1	0.0697726891979269
ENSG00000156269	NAA11	TCGA-THCA	0.0226747145292891	6302.9738372093	1	0.0908346687357495
ENSG00000169908	TM4SF1	TCGA-THCA	0.0186390484574543	6303.1284153005	1	0.0809391524604673
ENSG00000123933	MXD4	TCGA-THCA	0.0189104942848067	6303.1913043478	1	0.0815295829472153
ENSG00000255835	RP4-559A3.7	TCGA-THCA	0.0121133908889796	6303.2970822281	1	0.0626821307814742
ENSG00000160588	MPZL3	TCGA-THCA	0.0204687745827752	6303.3092485549	1	0.0853944323872761
ENSG00000134369	NAV1	TCGA-THCA	0.0105351751725976	6303.3314763231	1	0.0576775688507968
ENSG00000174891	RSRC1	TCGA-THCA	0.0177188625318567	6303.342776204	1	0.0785706814444769
ENSG00000117281	CD160	TCGA-THCA	0.0144478200650448	6303.3687150838	1	0.0698122840710716
ENSG00000102003	SYP	TCGA-THCA	0.0114496887122502	6303.4278350515	1	0.0605241488932533
ENSG00000170745	KCNS3	TCGA-THCA	0.0180147381160764	6303.4460227273	1	0.0793522708109004
ENSG00000103496	STX4	TCGA-THCA	0.00997436463002778	6303.5591397849	1	0.0557480853207541
ENSG00000172752	COL6A5	TCGA-THCA	0.0112636498281991	6303.8144044321	1	0.0600266652636585
ENSG00000136155	SCEL	TCGA-THCA	0.0213341921220301	6303.9323943662	1	0.0877868372065693
ENSG00000138615	CILP	TCGA-THCA	0.0105441698319722	6303.9447368421	1	0.0577071306317141
ENSG00000166263	STXBP4	TCGA-THCA	0.0160337069030541	6304.1274238227	1	0.0741844062393054
ENSG00000099814	CEP170B	TCGA-THCA	0.0149690708248419	6304.3232876712	1	0.0712695285949353
ENSG00000204616	TRIM31	TCGA-THCA	0.0181895563659506	6304.4644808743	1	0.0797102808589242
ENSG00000160505	NLRP4	TCGA-THCA	0.0205954675515988	6304.6436464088	1	0.0857361112910434
ENSG00000101447	FAM83D	TCGA-THCA	0.019831269584937	6304.7665782493	1	0.083995012724366
ENSG00000116455	WDR77	TCGA-THCA	0.0197166982095539	6304.7923497268	1	0.083799702658978
ENSG00000174876	AMY1B	TCGA-THCA	0.0132488144848985	6304.862244898	1	0.0661362660481996
ENSG00000174339	OR2Y1	TCGA-THCA	0.0201962613038401	6305.0926966292	1	0.0848443827399217
ENSG00000173918	C1QTNF1	TCGA-THCA	0.0132594875648562	6305.1462686567	1	0.0661614219431371
ENSG00000127561	SYNGR3	TCGA-THCA	0.013768762384533	6305.362720403	1	0.0676516820575444
ENSG00000091428	RAPGEF4	TCGA-THCA	0.0189982595881629	6305.7240437158	1	0.0817235163449447
ENSG00000105202	FBL	TCGA-THCA	0.0122783576534658	6305.7447368421	1	0.0632641350103406
ENSG00000182898	TCHHL1	TCGA-THCA	0.0164095975007606	6305.7857142857	1	0.075130307781577
ENSG00000160224	AIRE	TCGA-THCA	0.0257467510885616	6305.9259259259	1	0.0980049439112144
ENSG00000167775	CD320	TCGA-THCA	0.00838425770266515	6306.1684210526	1	0.0506358177416842
ENSG00000102226	USP11	TCGA-THCA	0.0145070216274179	6306.2579787234	1	0.0699719684985913
ENSG00000139174	PRICKLE1	TCGA-THCA	0.0145584287339131	6306.3253333333	1	0.0701452632660247
ENSG00000136940	PDCL	TCGA-THCA	0.0116418777759724	6306.3304347826	1	0.0611503344436876
ENSG00000162734	PEA15	TCGA-THCA	0.0150464160272561	6306.3897849462	1	0.0714234387635821
ENSG00000186871	ERCC6L	TCGA-THCA	0.0114608795887475	6306.3899204244	1	0.0605241488932533
ENSG00000157219	HTR5A	TCGA-THCA	0.0183203890418336	6306.5406976744	1	0.0801086583763313
ENSG00000196188	CTSE	TCGA-THCA	0.0150385679984879	6307.1145251397	1	0.0714198501513989
ENSG00000169439	SDC2	TCGA-THCA	0.0125854919617559	6307.1936339523	1	0.064097282405896
ENSG00000154930	ACSS1	TCGA-THCA	0.0171243088403081	6307.202247191	1	0.0770310456261432
ENSG00000197183	C20orf112	TCGA-THCA	0.0129097624180569	6307.2933673469	1	0.0651501113110201
ENSG00000218823	PAPOLB	TCGA-THCA	0.0168010350113365	6307.2997032641	1	0.0762052031652935
ENSG00000168779	SHOX2	TCGA-THCA	0.0144914471223346	6307.3460490463	1	0.0699599125436736
ENSG00000171533	MAP6	TCGA-THCA	0.0170686679682367	6307.3914285714	1	0.0768976307117978
ENSG00000187605	TET3	TCGA-THCA	0.0166794038507266	6307.3949579832	1	0.0759223229869637
ENSG00000172289	OR10V1	TCGA-THCA	0.0182225501038353	6307.6209677419	1	0.0798074453005638
ENSG00000125903	DEFB129	TCGA-THCA	0.0129116267518129	6307.6936708861	1	0.0651501113110201
ENSG00000167723	TRPV3	TCGA-THCA	0.0123977641843539	6307.8571428571	1	0.063581121625319
ENSG00000183087	GAS6	TCGA-THCA	0.0174117196441128	6308.0880681818	1	0.077812066678986
ENSG00000158480	SPATA2	TCGA-THCA	0.0123896490351579	6308.2309782609	1	0.0635598102628169
ENSG00000087495	PHACTR3	TCGA-THCA	0.013642377498301	6308.4069148936	1	0.0672772484186569
ENSG00000172889	EGFL7	TCGA-THCA	0.0196996405520301	6308.5337078652	1	0.0837719730498129
ENSG00000269113	TRABD2B	TCGA-THCA	0.0215740707134224	6308.5552407932	1	0.0881636922331609
ENSG00000179912	R3HDM2	TCGA-THCA	0.0099559002758465	6308.5853658537	1	0.0556642672336775
ENSG00000179934	CCR8	TCGA-THCA	0.0110105756533144	6309.1093333333	1	0.0592099699788955
ENSG00000102401	ARMCX3	TCGA-THCA	0.0202249810166529	6309.1243243243	1	0.0848983774265983
ENSG00000221890	NPTXR	TCGA-THCA	0.0124486683265838	6309.1780821918	1	0.063699720745401
ENSG00000156299	TIAM1	TCGA-THCA	0.0137098724716415	6309.2066326531	1	0.0674650131559747
ENSG00000224586	GPX5	TCGA-THCA	0.00944210948810079	6309.2952853598	1	0.0541286698960513
ENSG00000116161	CACYBP	TCGA-THCA	0.0135040451140083	6309.3865979381	1	0.0668208792139523
ENSG00000183914	DNAH2	TCGA-THCA	0.0219064467788485	6309.5294117647	1	0.089022519688571
ENSG00000165449	SLC16A9	TCGA-THCA	0.00955291489537574	6309.6735905045	1	0.0544850056066349
ENSG00000172667	ZMAT3	TCGA-THCA	0.0201223620591353	6309.905982906	1	0.0846853586016399
ENSG00000058453	CROCC	TCGA-THCA	0.0138468072765705	6310.0601092896	1	0.0679098534688389
ENSG00000139636	LMBR1L	TCGA-THCA	0.0186216306991659	6310.2077562327	1	0.0809188998329754
ENSG00000166166	TRMT61A	TCGA-THCA	0.00900275184724556	6310.2889518414	1	0.0526264284967173
ENSG00000068024	HDAC4	TCGA-THCA	0.0152477329118808	6310.3297297297	1	0.0720343184407498
ENSG00000100150	DEPDC5	TCGA-THCA	0.0137688789734611	6310.4638888889	1	0.0676516820575444
ENSG00000127318	IL22	TCGA-THCA	0.0211914637115736	6310.4787535411	1	0.0874019891269584
ENSG00000028203	VEZT	TCGA-THCA	0.0141408137582004	6310.6040462428	1	0.0689096364440295
ENSG00000205060	SLC35B4	TCGA-THCA	0.0175540035100894	6310.6666666667	1	0.0781411160132986
ENSG00000187266	EPOR	TCGA-THCA	0.0150589253968645	6310.7513661202	1	0.0714270957358972
ENSG00000256762	STH	TCGA-THCA	0.00781324059169618	6310.8097686375	1	0.0482934686091286
ENSG00000186599	DEFB105B	TCGA-THCA	0.0067963478771158	6310.9390862944	1	0.0442815756825782
ENSG00000154330	PGM5	TCGA-THCA	0.0230146156396309	6311.1370967742	1	0.0916998080416716
ENSG00000274750	H3C6	TCGA-THCA	0.0169150973080669	6311.1879699248	1	0.076498743518467
ENSG00000187446	CHP1	TCGA-THCA	0.00998516262213744	6311.2689295039	1	0.0557632739698316
ENSG00000213585	VDAC1	TCGA-THCA	0.0144135322335538	6311.3297587131	1	0.0697305664294772
ENSG00000197448	GSTK1	TCGA-THCA	0.0140272270635127	6311.3617647059	1	0.0685225346389243
ENSG00000179564	LSMEM2	TCGA-THCA	0.0186414183059025	6311.4139941691	1	0.0809391524604673
ENSG00000095564	BTAF1	TCGA-THCA	0.0135534404785551	6311.6514745308	1	0.0669827052222185
ENSG00000164434	FABP7	TCGA-THCA	0.0129136818345002	6311.7568306011	1	0.0651501113110201
ENSG00000144481	TRPM8	TCGA-THCA	0.0124586819068748	6311.9337016575	1	0.0637103415002084
ENSG00000064961	HMG20B	TCGA-THCA	0.0140380619521541	6312.0974930362	1	0.0685546000778756
ENSG00000167967	E4F1	TCGA-THCA	0.00843809713006839	6312.1209677419	1	0.0507677418035449
ENSG00000203797	DDO	TCGA-THCA	0.0146124649211722	6312.1736694678	1	0.0702904665611794
ENSG00000107742	SPOCK2	TCGA-THCA	0.00665078384995824	6312.277173913	1	0.0437355110034943
ENSG00000221882	OR3A2	TCGA-THCA	0.019778823161882	6312.3904494382	1	0.0839253685949059
ENSG00000152192	POU4F1	TCGA-THCA	0.00810313637231322	6312.4405063291	1	0.0496456278810579
ENSG00000163913	IFT122	TCGA-THCA	0.0162172522051043	6312.456043956	1	0.0745805375313383
ENSG00000060971	ACAA1	TCGA-THCA	0.0144535639475303	6312.9420289855	1	0.0698190215124155
ENSG00000157152	SYN2	TCGA-THCA	0.014590064865354	6313.4161676647	1	0.0702248039636169
ENSG00000106436	MYL10	TCGA-THCA	0.0158025538729518	6313.4808743169	1	0.0735054164938955
ENSG00000105329	TGFB1	TCGA-THCA	0.0113803950786025	6313.5140449438	1	0.0603400422732601
ENSG00000129450	SIGLEC9	TCGA-THCA	0.0134375485579988	6313.5524296675	1	0.0666150492442856
ENSG00000104957	CCDC130	TCGA-THCA	0.0173155532575196	6313.6378378378	1	0.0775528071678863
ENSG00000136021	SCYL2	TCGA-THCA	0.0185495911888009	6313.6702702703	1	0.0807369950549436
ENSG00000172568	FNDC9	TCGA-THCA	0.0136381899822879	6313.6827195467	1	0.0672772484186569
ENSG00000117174	ZNHIT6	TCGA-THCA	0.0129910137115845	6313.8121387283	1	0.0654114655264601
ENSG00000126391	FRMD8	TCGA-THCA	0.0146245502001664	6313.8925619835	1	0.0703275254083497
ENSG00000146411	SLC2A12	TCGA-THCA	0.0114297314393188	6314.0942408377	1	0.0605112299023565
ENSG00000111725	PRKAB1	TCGA-THCA	0.0170887193770561	6314.1085714286	1	0.0769447751586268
ENSG00000183421	RIPK4	TCGA-THCA	0.0166064945246844	6314.2252010724	1	0.0756892920475986
ENSG00000059122	FLYWCH1	TCGA-THCA	0.0125595339242163	6314.2650273224	1	0.0640368446281564
ENSG00000154309	DISP1	TCGA-THCA	0.0119230835390098	6314.3197674419	1	0.0620789286306147
ENSG00000115286	NDUFS7	TCGA-THCA	0.0109698292358708	6314.498694517	1	0.0591692536606849
ENSG00000124151	NCOA3	TCGA-THCA	0.0163690133260573	6314.5390625	1	0.0750086788209738
ENSG00000119946	CNNM1	TCGA-THCA	0.017982488250088	6314.5722379603	1	0.0792572491461871
ENSG00000134061	CD180	TCGA-THCA	0.0173750588991057	6314.6235632184	1	0.0777542362554905
ENSG00000244020	MT1HL1	TCGA-THCA	0.0145023806074107	6314.8	1	0.0699719684985913
ENSG00000108702	CCL1	TCGA-THCA	0.0119394781896311	6314.873655914	1	0.0621441322632808
ENSG00000144713	RPL32	TCGA-THCA	0.0144115483576124	6314.9891008174	1	0.0697305664294772
ENSG00000221818	EBF2	TCGA-THCA	0.0156919622387388	6315.0237467018	1	0.0733296587645517
ENSG00000005882	PDK2	TCGA-THCA	0.0126038577796311	6315.3776041667	1	0.0641665477572593
ENSG00000213977	TAX1BP3	TCGA-THCA	0.0127605060419939	6315.4285714286	1	0.0646360501691655
ENSG00000103855	CD276	TCGA-THCA	0.0119924709912097	6315.4841269841	1	0.0622948566749905
ENSG00000123561	SERPINA7	TCGA-THCA	0.0149703014008572	6315.619047619	1	0.0712695285949353
ENSG00000147256	ARHGAP36	TCGA-THCA	0.00855089104718796	6315.7534246575	1	0.0512542580617853
ENSG00000112773	FAM46A	TCGA-THCA	0.00896054541455497	6315.7551020408	1	0.052494406932276
ENSG00000040199	PHLPP2	TCGA-THCA	0.00889490589203498	6315.782152231	1	0.0523007433622511
ENSG00000115155	OTOF	TCGA-THCA	0.0107020562563731	6315.783197832	1	0.0582726562872392
ENSG00000109736	MFSD10	TCGA-THCA	0.0118866298943536	6315.7859237537	1	0.0619565095149782
ENSG00000135636	DYSF	TCGA-THCA	0.0131504406415782	6315.7928994083	1	0.0658912490687066
ENSG00000139572	GPR84	TCGA-THCA	0.0102488795824442	6315.8551912568	1	0.0566706906846002
ENSG00000117115	PADI2	TCGA-THCA	0.013378341878854	6315.8725212465	1	0.0665084225622335
ENSG00000131378	RFTN1	TCGA-THCA	0.0145042544838687	6315.9112903226	1	0.0699719684985913
ENSG00000178363	CALML3	TCGA-THCA	0.0127084825423588	6316.0418994413	1	0.0644742609892362
ENSG00000182552	RWDD4	TCGA-THCA	0.0115899708826615	6316.2962962963	1	0.0609765178505706
ENSG00000164924	YWHAZ	TCGA-THCA	0.0136769932751597	6316.4188034188	1	0.0673461451530854
ENSG00000149948	HMGA2	TCGA-THCA	0.0157042790107428	6316.545	1	0.0733538337049851
ENSG00000182013	PNMAL1	TCGA-THCA	0.0199660449148842	6316.6	1	0.0843757004508197
ENSG00000133027	PEMT	TCGA-THCA	0.0102403160963349	6316.6052631579	1	0.0566428511296928
ENSG00000184182	UBE2F	TCGA-THCA	0.00648072385094876	6316.6108374384	1	0.0430760162548362
ENSG00000141030	COPS3	TCGA-THCA	0.0101226576152014	6316.9311294766	1	0.0562886900019008
ENSG00000173769	TOPAZ1	TCGA-THCA	0.00871173135225465	6316.9812834225	1	0.0517760595090758
ENSG00000101224	CDC25B	TCGA-THCA	0.0244258211562289	6317.15	1	0.0949479387070655
ENSG00000198743	SLC5A3	TCGA-THCA	0.0116576703317426	6317.4971751412	1	0.0611732344443062
ENSG00000162438	CTRC	TCGA-THCA	0.0136060374027062	6317.5442708333	1	0.067180594398105
ENSG00000146802	TMEM168	TCGA-THCA	0.0231167663898008	6317.7798165138	1	0.0919641609771424
ENSG00000164338	UTP15	TCGA-THCA	0.0104618317008563	6317.9239130435	1	0.057393479993898
ENSG00000162614	NEXN	TCGA-THCA	0.0156190472047697	6318.3203342618	1	0.0730953194550913
ENSG00000215114	UBXN2B	TCGA-THCA	0.0174561152101173	6318.4090909091	1	0.0779648195194222
ENSG00000132109	TRIM21	TCGA-THCA	0.0143257433257703	6318.5510752688	1	0.0693685767316032
ENSG00000088888	MAVS	TCGA-THCA	0.0161033921555323	6318.6140350877	1	0.0744074988142213
ENSG00000100139	MICALL1	TCGA-THCA	0.0141792598151263	6318.7142857143	1	0.0690131833087954
ENSG00000161653	NAGS	TCGA-THCA	0.020097985978803	6318.7937853107	1	0.0846853586016399
ENSG00000089351	GRAMD1A	TCGA-THCA	0.0103058351633594	6318.9307479224	1	0.0568876430681725
ENSG00000119711	ALDH6A1	TCGA-THCA	0.0147452617009806	6319.0054200542	1	0.070597236355734
ENSG00000001561	ENPP4	TCGA-THCA	0.0154886728223518	6319.2706552707	1	0.0727183902147972
ENSG00000102313	ITIH6	TCGA-THCA	0.0123861218466143	6319.3479532164	1	0.0635598102628169
ENSG00000147400	CETN2	TCGA-THCA	0.0146316134624921	6319.4045584046	1	0.0703404190775453
ENSG00000182827	ACBD3	TCGA-THCA	0.0182188329563007	6319.5014005602	1	0.0798074453005638
ENSG00000081277	PKP1	TCGA-THCA	0.0109920204453203	6319.7313019391	1	0.0592099699788955
ENSG00000148057	IDNK	TCGA-THCA	0.0163350634641764	6319.7725947522	1	0.0749815380975008
ENSG00000055070	SZRD1	TCGA-THCA	0.0126774743925445	6320.129476584	1	0.064401722704118
ENSG00000117148	ACTL8	TCGA-THCA	0.0184533025989193	6320.2036474164	1	0.0804435703723773
ENSG00000132669	RIN2	TCGA-THCA	0.0171366723106751	6320.3102493075	1	0.0770310456261432
ENSG00000198521	ZNF43	TCGA-THCA	0.0186998494556579	6320.4696485623	1	0.0810642745585183
ENSG00000170365	SMAD1	TCGA-THCA	0.0114534980777371	6320.6081081081	1	0.0605241488932533
ENSG00000105058	FAM32A	TCGA-THCA	0.0177239245894873	6320.6903409091	1	0.0785706814444769
ENSG00000183891	TTC32	TCGA-THCA	0.00971823906324507	6320.8969072165	1	0.0549672915585658
ENSG00000127241	MASP1	TCGA-THCA	0.0115655247104267	6320.9485094851	1	0.0609087279041235
ENSG00000169379	ARL13B	TCGA-THCA	0.023448184856877	6320.9787234043	1	0.0929358674870592
ENSG00000015133	CCDC88C	TCGA-THCA	0.0146363276000654	6321.1079545455	1	0.0703420151605539
ENSG00000107874	CUEDC2	TCGA-THCA	0.0122070525988157	6321.144772118	1	0.0630462060219402
ENSG00000142959	BEST4	TCGA-THCA	0.0101620659861124	6321.1867816092	1	0.0564238959560968
ENSG00000067829	IDH3G	TCGA-THCA	0.0115713917568481	6321.379403794	1	0.060919639383708
ENSG00000122490	PQLC1	TCGA-THCA	0.00784481828341763	6321.3810888252	1	0.0484513363160522
ENSG00000119812	FAM98A	TCGA-THCA	0.0155711836983537	6321.741046832	1	0.0729777053214523
ENSG00000213654	GPSM3	TCGA-THCA	0.0115945300625761	6321.7480314961	1	0.0609765178505706
ENSG00000162692	VCAM1	TCGA-THCA	0.0130760583210928	6321.781512605	1	0.0656954266573339
ENSG00000143303	RRNAD1	TCGA-THCA	0.0157775530565816	6321.8352601156	1	0.0734725336416475
ENSG00000074660	SCARF1	TCGA-THCA	0.0149000206877712	6321.9722222222	1	0.0710984340309461
ENSG00000129810	SGOL1	TCGA-THCA	0.014321296265952	6321.9803921569	1	0.0693685767316032
ENSG00000172137	CALB2	TCGA-THCA	0.0106724089613042	6322.0056818182	1	0.0581567930342571
ENSG00000178201	VN1R1	TCGA-THCA	0.0215242376060694	6322.031152648	1	0.0880497100032175
ENSG00000116771	AGMAT	TCGA-THCA	0.014282764971253	6322.0459183673	1	0.0693456537897236
ENSG00000255307	OR52B2	TCGA-THCA	0.0118417789357711	6322.0796703297	1	0.0617959153046156
ENSG00000181666	HKR1	TCGA-THCA	0.012974253450645	6322.1715817694	1	0.0653493398173204
ENSG00000135744	AGT	TCGA-THCA	0.0119820328311198	6322.2897727273	1	0.0622848416467408
ENSG00000181885	CLDN7	TCGA-THCA	0.0118762092286489	6322.4077134986	1	0.0619353185634414
ENSG00000130734	ATG4D	TCGA-THCA	0.0127136134495249	6322.4325842697	1	0.0644799125092491
ENSG00000104883	PEX11G	TCGA-THCA	0.0149615776751093	6322.4910179641	1	0.0712695285949353
ENSG00000106336	FBXO24	TCGA-THCA	0.0139108214756587	6322.5079365079	1	0.0681405268011209
ENSG00000165887	ANKRD2	TCGA-THCA	0.00861205738388111	6322.5755813953	1	0.0514097229922126
ENSG00000084636	COL16A1	TCGA-THCA	0.0145741648987679	6322.6327683616	1	0.0701903675232591
ENSG00000138028	CGREF1	TCGA-THCA	0.00897118958360395	6322.8181818182	1	0.0525184300496027
ENSG00000029534	ANK1	TCGA-THCA	0.0135965292381215	6322.9401041667	1	0.0671543037939464
ENSG00000154127	UBASH3B	TCGA-THCA	0.00525121082964179	6323.0206185567	1	0.0379524701654255
ENSG00000168131	OR2B2	TCGA-THCA	0.0116172193733799	6323.356545961	1	0.0610607745191535
ENSG00000076344	RGS11	TCGA-THCA	0.00881475207449062	6323.390625	1	0.0520391321440689
ENSG00000005810	MYCBP2	TCGA-THCA	0.0111054291479574	6323.3961218837	1	0.0595081693713224
ENSG00000239998	LILRA2	TCGA-THCA	0.0106146957852211	6323.4122340426	1	0.0579503074977713
ENSG00000104055	TGM5	TCGA-THCA	0.0131167788696552	6323.4154302671	1	0.065858784615485
ENSG00000140459	CYP11A1	TCGA-THCA	0.0103754987564371	6323.6754617414	1	0.0571727746603196
ENSG00000180891	CUEDC1	TCGA-THCA	0.0127327394788941	6323.7172619048	1	0.0645361332855094
ENSG00000203780	FANK1	TCGA-THCA	0.0139993448547272	6323.788856305	1	0.0684696781255581
ENSG00000186017	ZNF566	TCGA-THCA	0.015610836084354	6323.9005376344	1	0.0730781979661854
ENSG00000136048	DRAM1	TCGA-THCA	0.00886598302087825	6323.9246753247	1	0.0522263337435368
ENSG00000013375	PGM3	TCGA-THCA	0.00873178834340998	6323.9946380697	1	0.0518161428792669
ENSG00000167100	SAMD14	TCGA-THCA	0.0121191066386383	6324.5040214477	1	0.0626821307814742
ENSG00000120160	EQTN	TCGA-THCA	0.0153261071791835	6324.5454545455	1	0.0722934682457399
ENSG00000102384	CENPI	TCGA-THCA	0.0162543405151625	6324.5909090909	1	0.0746964425849953
ENSG00000129465	RIPK3	TCGA-THCA	0.0136937274333349	6324.6350148368	1	0.0674062289972071
ENSG00000112486	CCR6	TCGA-THCA	0.004977805678796	6324.7086247086	1	0.0368878025767507
ENSG00000143105	KCNA10	TCGA-THCA	0.0109630304290021	6324.719346049	1	0.0591524586374255
ENSG00000172789	HOXC5	TCGA-THCA	0.00891420767553831	6324.8422391858	1	0.0523567001857815
ENSG00000008517	IL32	TCGA-THCA	0.00539771452691812	6324.8783068783	1	0.0386286730209941
ENSG00000173145	NOC3L	TCGA-THCA	0.0148542068123969	6325.0295857988	1	0.0709699302190107
ENSG00000164181	ELOVL7	TCGA-THCA	0.0117739154887204	6325.0968586387	1	0.0615618538843451
ENSG00000155115	GTF3C6	TCGA-THCA	0.0093140370628472	6325.1457142857	1	0.0537222144925703
ENSG00000130429	ARPC1B	TCGA-THCA	0.00728423800329908	6325.4695431472	1	0.0461833017085217
ENSG00000215018	COL28A1	TCGA-THCA	0.0132452307966724	6325.7162921348	1	0.0661362660481996
ENSG00000132321	IQCA1	TCGA-THCA	0.0129147554318257	6325.74393531	1	0.0651501113110201
ENSG00000112096	SOD2	TCGA-THCA	0.0110084970476452	6325.8085714286	1	0.0592099699788955
ENSG00000181135	ZNF707	TCGA-THCA	0.0100080912824378	6325.8088642659	1	0.0557910452014221
ENSG00000046774	MAGEC2	TCGA-THCA	0.00955863316622344	6325.9543010753	1	0.0544869245682594
ENSG00000177125	ZBTB34	TCGA-THCA	0.00662664575164565	6325.9708994709	1	0.0436483043107985
ENSG00000115368	WDR75	TCGA-THCA	0.00802755182837852	6326	1	0.0492577453933991
ENSG00000078098	FAP	TCGA-THCA	0.0139605601338172	6326.1532258065	1	0.0683355893569706
ENSG00000082684	SEMA5B	TCGA-THCA	0.0130697421749365	6326.2033426184	1	0.0656842521578212
ENSG00000170549	IRX1	TCGA-THCA	0.0124400366099445	6326.2159763314	1	0.0636961619339167
ENSG00000167608	TMC4	TCGA-THCA	0.0129432270327904	6326.2680115274	1	0.0652527262344068
ENSG00000170324	FRMPD2	TCGA-THCA	0.0094237052770377	6326.3086734694	1	0.0540827018616408
ENSG00000127530	OR7C1	TCGA-THCA	0.010660298075934	6326.397260274	1	0.0581246958950042
ENSG00000102891	MT4	TCGA-THCA	0.00949441919740994	6326.4838709677	1	0.0543137622796951
ENSG00000018625	ATP1A2	TCGA-THCA	0.0119038921876368	6326.5240793201	1	0.0619991166112738
ENSG00000091513	TF	TCGA-THCA	0.01221835628001	6326.612565445	1	0.0630543794092468
ENSG00000149483	TMEM138	TCGA-THCA	0.0131559545069087	6326.6380697051	1	0.0658912490687066
ENSG00000113269	RNF130	TCGA-THCA	0.00937807222982558	6326.7213114754	1	0.0539945535986945
ENSG00000119943	PYROXD2	TCGA-THCA	0.00978754302989506	6326.8633879781	1	0.0552230723078649
ENSG00000135722	FBXL8	TCGA-THCA	0.0125016217600992	6327.4159292035	1	0.0638282546097683
ENSG00000121644	DESI2	TCGA-THCA	0.0153534915688636	6327.6657060519	1	0.0723801018101025
ENSG00000120656	TAF12	TCGA-THCA	0.0086452099303736	6327.6843501326	1	0.0515309728192934
ENSG00000127780	OR1E2	TCGA-THCA	0.0126910539703808	6328.0407608696	1	0.0644286656908637
ENSG00000188039	NWD1	TCGA-THCA	0.0114698767090254	6328.1546666667	1	0.0605241488932533
ENSG00000116396	KCNC4	TCGA-THCA	0.0088619822829077	6328.264	1	0.052221930838926
ENSG00000170920	OR7G3	TCGA-THCA	0.0111773282576888	6328.3610315186	1	0.0596867841624822
ENSG00000105393	BABAM1	TCGA-THCA	0.00955283741205795	6328.4905149051	1	0.0544850056066349
ENSG00000182180	MRPS16	TCGA-THCA	0.00895547641397844	6328.5165745856	1	0.052494406932276
ENSG00000065600	TMEM206	TCGA-THCA	0.00736619597988537	6328.5182291667	1	0.0466070862708395
ENSG00000174483	BBS1	TCGA-THCA	0.0125601204480121	6328.5346820809	1	0.0640368446281564
ENSG00000105176	URI1	TCGA-THCA	0.00981359629359862	6328.7735849057	1	0.0552727960861429
ENSG00000105668	UPK1A	TCGA-THCA	0.00703707182210171	6328.8031914894	1	0.0453206996742754
ENSG00000162104	ADCY9	TCGA-THCA	0.00591140213124906	6328.8385416667	1	0.0407952824638048
ENSG00000116698	SMG7	TCGA-THCA	0.0148704423092045	6328.9731903485	1	0.0709995062306219
ENSG00000120451	SNX19	TCGA-THCA	0.0128370775715059	6329.0053050398	1	0.0650033972169754
ENSG00000115365	LANCL1	TCGA-THCA	0.0072848317920494	6329.0557103064	1	0.0461833017085217
ENSG00000083845	RPS5	TCGA-THCA	0.0083305802406464	6329.3969072165	1	0.0505291317841323
ENSG00000148541	FAM13C	TCGA-THCA	0.00867568853055117	6329.4986072423	1	0.0516359481988904
ENSG00000171136	RLN3	TCGA-THCA	0.0152707548464911	6329.5369318182	1	0.072117139392726
ENSG00000166747	AP1G1	TCGA-THCA	0.0107535728088119	6329.6025641026	1	0.0583557801161315
ENSG00000157315	TMED6	TCGA-THCA	0.0119504664191503	6329.7079646018	1	0.0621610132729101
ENSG00000102893	PHKB	TCGA-THCA	0.0126914677868497	6329.7780898876	1	0.0644286656908637
ENSG00000172543	CTSW	TCGA-THCA	0.00788995229068269	6329.8042895442	1	0.0486856118256979
ENSG00000007174	DNAH9	TCGA-THCA	0.0190053505180463	6330.1722222222	1	0.0817235163449447
ENSG00000176769	TCERG1L	TCGA-THCA	0.0127373806824455	6330.3042328042	1	0.0645392786346641
ENSG00000110076	NRXN2	TCGA-THCA	0.0147179991276031	6330.3827493261	1	0.0705444377415004
ENSG00000127399	LRRC61	TCGA-THCA	0.0125664129441	6330.4472934473	1	0.0640368446281564
ENSG00000131203	IDO1	TCGA-THCA	0.00895762346621693	6330.4812834225	1	0.052494406932276
ENSG00000181751	C5orf30	TCGA-THCA	0.0122876818697612	6330.5131195335	1	0.0632641350103406
ENSG00000130363	RSPH3	TCGA-THCA	0.00878689688489118	6330.5812182741	1	0.0519517159295411
ENSG00000168124	OR1F1	TCGA-THCA	0.00975254446380826	6330.7164556962	1	0.0551030776955474
ENSG00000177666	PNPLA2	TCGA-THCA	0.0133785875221545	6330.8273972603	1	0.0665084225622335
ENSG00000183682	BMP8A	TCGA-THCA	0.0109907964485001	6331.0721649485	1	0.0592099699788955
ENSG00000106410	NOBOX	TCGA-THCA	0.00939938125499487	6331.0862068966	1	0.05402676651824
ENSG00000170442	KRT86	TCGA-THCA	0.00862950499998915	6331.1879895561	1	0.0514564688929516
ENSG00000015520	NPC1L1	TCGA-THCA	0.0171344098701124	6331.3262599469	1	0.0770310456261432
ENSG00000143222	UFC1	TCGA-THCA	0.00941541420312865	6331.3557951482	1	0.0540737848975388
ENSG00000109189	USP46	TCGA-THCA	0.00567786148266941	6331.408719346	1	0.0399097236675197
ENSG00000250722	SEPP1	TCGA-THCA	0.00815796770197939	6331.4670487106	1	0.0498059516024937
ENSG00000108947	EFNB3	TCGA-THCA	0.00633776147166425	6331.5461956522	1	0.0424775562184361
ENSG00000168802	CHTF8	TCGA-THCA	0.00980600099846821	6331.5958549223	1	0.0552705167397705
ENSG00000115297	TLX2	TCGA-THCA	0.0159041551249075	6331.8645533141	1	0.0738055790878909
ENSG00000146477	SLC22A3	TCGA-THCA	0.0118073745472985	6332.046961326	1	0.0616364150351983
ENSG00000046651	OFD1	TCGA-THCA	0.012899256121503	6332.4017094017	1	0.0651501113110201
ENSG00000116350	SRSF4	TCGA-THCA	0.0092775176327668	6332.5763688761	1	0.0536113193474088
ENSG00000103227	LMF1	TCGA-THCA	0.00961997127250654	6332.6392045455	1	0.0546618686252301
ENSG00000178394	HTR1A	TCGA-THCA	0.0113522725432564	6332.6846846847	1	0.0602278781552523
ENSG00000205937	RNPS1	TCGA-THCA	0.0125862592912649	6332.8830409357	1	0.064097282405896
ENSG00000108823	SGCA	TCGA-THCA	0.0104127659518314	6332.9366391185	1	0.0572042752999246
ENSG00000141551	CSNK1D	TCGA-THCA	0.0123207864850898	6333.0410958904	1	0.0633888668777761
ENSG00000111775	COX6A1	TCGA-THCA	0.00700862419894069	6333.3237597911	1	0.0452196307715182
ENSG00000169900	PYDC1	TCGA-THCA	0.00601878208590547	6333.3502673797	1	0.0413231351766273
ENSG00000174485	DENND4A	TCGA-THCA	0.0101729020013699	6333.5313351499	1	0.0564383223474086
ENSG00000142002	DPP9	TCGA-THCA	0.00961827740422075	6333.5497076023	1	0.0546618686252301
ENSG00000105929	ATP6V0A4	TCGA-THCA	0.0123736859333985	6333.8431372549	1	0.0635598102628169
ENSG00000144730	IL17RD	TCGA-THCA	0.0142408960400006	6334.0030674847	1	0.0692501857722175
ENSG00000068781	STON1-GTF2A1L	TCGA-THCA	0.0192474246164479	6334.0515759312	1	0.082411218976586
ENSG00000179335	CLK3	TCGA-THCA	0.00998411661652033	6334.1367292225	1	0.0557632739698316
ENSG00000139832	RAB20	TCGA-THCA	0.0100999527326539	6334.1939058172	1	0.056234631031759
ENSG00000170054	SERPINA9	TCGA-THCA	0.00744969480312217	6334.2654867257	1	0.0468767153977723
ENSG00000169035	KLK7	TCGA-THCA	0.0101410952259734	6334.3491620112	1	0.0563464384102892
ENSG00000124733	MEA1	TCGA-THCA	0.00989854272789552	6334.3708791209	1	0.0555370177798598
ENSG00000110911	SLC11A2	TCGA-THCA	0.00856923749810605	6334.4673629243	1	0.0513286964581763
ENSG00000187616	TMEM8C	TCGA-THCA	0.0162025842844798	6334.5706521739	1	0.0745439618614128
ENSG00000113196	HAND1	TCGA-THCA	0.0112370813825548	6334.6920903955	1	0.0599549339472162
ENSG00000196776	CD47	TCGA-THCA	0.0092806745924413	6334.7741935484	1	0.0536113193474088
ENSG00000064666	CNN2	TCGA-THCA	0.0128481057920509	6334.943019943	1	0.0650387241166827
ENSG00000106333	PCOLCE	TCGA-THCA	0.0087194867089701	6335.0531914894	1	0.0517811156803206
ENSG00000183018	SPNS2	TCGA-THCA	0.0130283618528534	6335.0916666667	1	0.0655173134279459
ENSG00000155329	ZCCHC10	TCGA-THCA	0.0056819243686636	6335.179144385	1	0.0399097236675197
ENSG00000109390	NDUFC1	TCGA-THCA	0.00718422186366712	6335.2191780822	1	0.0458690879713029
ENSG00000006606	CCL26	TCGA-THCA	0.0117419057598795	6335.2817679558	1	0.0614345082325898
ENSG00000132196	HSD17B7	TCGA-THCA	0.0108001193457417	6335.4285714286	1	0.0584502750296177
ENSG00000105290	APLP1	TCGA-THCA	0.00993764303286208	6335.6588921283	1	0.0556642672336775
ENSG00000135048	TMEM2	TCGA-THCA	0.0078125698015643	6335.7580645161	1	0.0482934686091286
ENSG00000196850	PPTC7	TCGA-THCA	0.0149387423002106	6336.0794117647	1	0.0712408471191269
ENSG00000162927	PUS10	TCGA-THCA	0.00783042158462797	6336.1950549451	1	0.0483810343635289
ENSG00000167772	ANGPTL4	TCGA-THCA	0.0198318650775821	6336.2628205128	1	0.083995012724366
ENSG00000101974	ATP11C	TCGA-THCA	0.00448723037501336	6336.283919598	1	0.034746272059679
ENSG00000155657	TTN	TCGA-THCA	0.00882198207560817	6336.3798882682	1	0.0520593887872821
ENSG00000173548	SNX33	TCGA-THCA	0.00731720887678191	6336.4789156627	1	0.0463336634674963
ENSG00000140400	MAN2C1	TCGA-THCA	0.00986593518053298	6336.5329815303	1	0.0554509774222393
ENSG00000042286	AIFM2	TCGA-THCA	0.00853106551251744	6336.6939313984	1	0.051192771441843
ENSG00000170035	UBE2E3	TCGA-THCA	0.00986294997455503	6337.0308988764	1	0.0554509774222393
ENSG00000137727	ARHGAP20	TCGA-THCA	0.00999370213911809	6337.0899470899	1	0.0557632739698316
ENSG00000115687	PASK	TCGA-THCA	0.00944271082713364	6337.3288043478	1	0.0541286698960513
ENSG00000156110	ADK	TCGA-THCA	0.0106174840736946	6337.4048338369	1	0.0579503074977713
ENSG00000167261	DPEP2	TCGA-THCA	0.0168464517512601	6337.5190615836	1	0.0762603619603011
ENSG00000196812	ZSCAN16	TCGA-THCA	0.0050017262919343	6337.5803108808	1	0.0369200422361371
ENSG00000140379	BCL2A1	TCGA-THCA	0.00656228351183166	6337.7131147541	1	0.0433667249616804
ENSG00000062598	ELMO2	TCGA-THCA	0.00988398671523948	6337.825	1	0.0555253448680837
ENSG00000131828	PDHA1	TCGA-THCA	0.00654729904296751	6338.0205655527	1	0.0433131941707025
ENSG00000132823	OSER1	TCGA-THCA	0.00586191521859908	6338.0478873239	1	0.040579165263543
ENSG00000185630	PBX1	TCGA-THCA	0.0131526939162988	6338.0670553936	1	0.0658912490687066
ENSG00000154642	C21orf91	TCGA-THCA	0.00774069314168215	6338.1	1	0.0480601139363219
ENSG00000156253	RWDD2B	TCGA-THCA	0.00506992505515132	6338.4936061381	1	0.0371420128517819
ENSG00000152977	ZIC1	TCGA-THCA	0.00413671573634406	6338.7642276423	1	0.0330854813152939
ENSG00000069493	CLEC2D	TCGA-THCA	0.00908277406101174	6338.9335180055	1	0.0527762579538095
ENSG00000101557	USP14	TCGA-THCA	0.00816984059333953	6339.041025641	1	0.0498260946824795
ENSG00000145649	GZMA	TCGA-THCA	0.00905196870674494	6339.1835106383	1	0.0527412710274664
ENSG00000100445	SDR39U1	TCGA-THCA	0.011657045486381	6339.2230769231	1	0.0611732344443062
ENSG00000122778	KIAA1549	TCGA-THCA	0.0058826624189136	6339.4819944598	1	0.0406668807701986
ENSG00000169894	MUC3A	TCGA-THCA	0.0112831608722533	6339.5180055402	1	0.0600266652636585
ENSG00000124157	SEMG2	TCGA-THCA	0.0129124949492219	6339.5430107527	1	0.0651501113110201
ENSG00000103150	MLYCD	TCGA-THCA	0.00570675458432343	6339.5790884718	1	0.040037073683374
ENSG00000134548	C12orf39	TCGA-THCA	0.00859879448647835	6339.5906593407	1	0.0513687566419615
ENSG00000183542	KLRC4	TCGA-THCA	0.00756803581373154	6339.6062176166	1	0.0474354201023111
ENSG00000066135	KDM4A	TCGA-THCA	0.00672374833736442	6339.6485788114	1	0.0440764065097802
ENSG00000006016	CRLF1	TCGA-THCA	0.00872265990528201	6339.8354114713	1	0.0517811156803206
ENSG00000178078	STAP2	TCGA-THCA	0.0102231636230502	6339.8459302326	1	0.0566260256995176
ENSG00000100908	EMC9	TCGA-THCA	0.00694248628850015	6339.9492957746	1	0.044972070178775
ENSG00000108352	RAPGEFL1	TCGA-THCA	0.00960891826081992	6340.1699716714	1	0.0546377456332559
ENSG00000132793	LPIN3	TCGA-THCA	0.0123589827586809	6340.2550724638	1	0.0635446480596882
ENSG00000143278	F13B	TCGA-THCA	0.00970861855870095	6340.2707774799	1	0.0549467887231144
ENSG00000166797	FAM96A	TCGA-THCA	0.00617974631845376	6340.2836185819	1	0.041890746581005
ENSG00000107960	OBFC1	TCGA-THCA	0.00740300294917135	6340.528150134	1	0.046786687151924
ENSG00000163958	ZDHHC19	TCGA-THCA	0.00630092374602823	6340.6445623342	1	0.0423790489825174
ENSG00000160888	IER2	TCGA-THCA	0.0115252711230343	6340.7175792507	1	0.0607565359825768
ENSG00000120690	ELF1	TCGA-THCA	0.00557531834111829	6340.7703081232	1	0.0395073887356118
ENSG00000186866	POFUT2	TCGA-THCA	0.0077579150928772	6340.8279569892	1	0.0480996728740305
ENSG00000106789	CORO2A	TCGA-THCA	0.00837372302901144	6340.9416666667	1	0.0506210429347285
ENSG00000123609	NMI	TCGA-THCA	0.0130268639874838	6340.9792284866	1	0.0655173134279459
ENSG00000132326	PER2	TCGA-THCA	0.00392434031941692	6340.9921875	1	0.0318554335243954
ENSG00000134258	VTCN1	TCGA-THCA	0.0099944517325695	6341.0415512465	1	0.0557632739698316
ENSG00000105443	CYTH2	TCGA-THCA	0.00719526311436212	6341.0656167979	1	0.0458690879713029
ENSG00000146083	RNF44	TCGA-THCA	0.00833315498388199	6341.1662049861	1	0.0505291317841323
ENSG00000171189	GRIK1	TCGA-THCA	0.00609670187301572	6341.1839378238	1	0.0416620938551078
ENSG00000176102	CSTF3	TCGA-THCA	0.00550084602007832	6341.262295082	1	0.0391052171453929
ENSG00000110917	MLEC	TCGA-THCA	0.0142794124976947	6341.42	1	0.0693456537897236
ENSG00000139514	SLC7A1	TCGA-THCA	0.0096064005193722	6341.4481865285	1	0.0546377456332559
ENSG00000137078	SIT1	TCGA-THCA	0.00592480783776944	6341.7113095238	1	0.0408526698504618
ENSG00000103495	MAZ	TCGA-THCA	0.00824546079918457	6341.8147208122	1	0.0501990031186692
ENSG00000197355	UAP1L1	TCGA-THCA	0.00830209398438836	6341.876056338	1	0.0504258317161882
ENSG00000135040	NAA35	TCGA-THCA	0.00990410232252834	6341.9450867052	1	0.0555487947174091
ENSG00000111880	RNGTT	TCGA-THCA	0.0112933297468383	6342.0347826087	1	0.0600266652636585
ENSG00000233917	POTEB	TCGA-THCA	0.0150089486546741	6342.0534124629	1	0.0713827479842132
ENSG00000087206	UIMC1	TCGA-THCA	0.00754833883528984	6342.2216216216	1	0.0473489390324629
ENSG00000198517	MAFK	TCGA-THCA	0.00506199988941694	6342.2853333333	1	0.0371197908747924
ENSG00000105556	MIER2	TCGA-THCA	0.00724761222528524	6342.6264044944	1	0.0460835401367098
ENSG00000144468	RHBDD1	TCGA-THCA	0.00602292943420555	6342.6519480519	1	0.0413339304308967
ENSG00000137720	C11orf1	TCGA-THCA	0.00775694658512008	6342.6836461126	1	0.0480996728740305
ENSG00000226979	LTA	TCGA-THCA	0.0043470515977503	6342.7061728395	1	0.0340218782287118
ENSG00000156011	PSD3	TCGA-THCA	0.00932452424619519	6342.7364130435	1	0.053763384770088
ENSG00000079257	LXN	TCGA-THCA	0.00513174399399077	6342.7440633245	1	0.0374771403965149
ENSG00000161800	RACGAP1	TCGA-THCA	0.011138679739278	6343.1825842697	1	0.0595596559543272
ENSG00000282301	CYP3A7-CYP3A51P	TCGA-THCA	0.0154197085741996	6343.1850746269	1	0.072561718466068
ENSG00000164430	MB21D1	TCGA-THCA	0.00979987105893064	6343.4237288136	1	0.0552705167397705
ENSG00000188761	BCL2L15	TCGA-THCA	0.0112744117560827	6343.4971264368	1	0.0600266652636585
ENSG00000130595	TNNT3	TCGA-THCA	0.0113823603291448	6343.8245614035	1	0.0603400422732601
ENSG00000198176	TFDP1	TCGA-THCA	0.00802446997019744	6343.8652291105	1	0.0492576642300609
ENSG00000087494	PTHLH	TCGA-THCA	0.011893813035773	6343.9479768786	1	0.0619667273126349
ENSG00000154065	ANKRD29	TCGA-THCA	0.00573032647100847	6343.9943977591	1	0.040097297520762
ENSG00000128641	MYO1B	TCGA-THCA	0.00744383159424939	6344.2655826558	1	0.0468762417199401
ENSG00000099991	CABIN1	TCGA-THCA	0.00648443275529461	6344.2853107345	1	0.0430828288857571
ENSG00000143569	UBAP2L	TCGA-THCA	0.00552803671170567	6344.3894736842	1	0.0392637368567696
ENSG00000144820	GPR128	TCGA-THCA	0.00805150667016926	6344.4792746114	1	0.0493669920051784
ENSG00000113194	FAF2	TCGA-THCA	0.0094815284990433	6344.5555555556	1	0.054261310331833
ENSG00000170684	ZNF296	TCGA-THCA	0.00577083383781411	6344.7965616046	1	0.0402719668801925
ENSG00000147123	NDUFB11	TCGA-THCA	0.0104109194987638	6344.7972222222	1	0.0572042752999246
ENSG00000081377	CDC14B	TCGA-THCA	0.00794200638752187	6344.9441489362	1	0.0488985953562101
ENSG00000100121	GGTLC2	TCGA-THCA	0.00862190740747968	6344.9801699717	1	0.0514302704217257
ENSG00000026950	BTN3A1	TCGA-THCA	0.00962996040112509	6345.0459183673	1	0.0546633830458496
ENSG00000169758	C15orf27	TCGA-THCA	0.00759463739660887	6345.1823361823	1	0.047546458459581
ENSG00000146281	PM20D2	TCGA-THCA	0.0126299964052372	6345.2794117647	1	0.064237913407044
ENSG00000129422	MTUS1	TCGA-THCA	0.0102358356357172	6345.3948126801	1	0.0566428511296928
ENSG00000086061	DNAJA1	TCGA-THCA	0.00917906533645528	6345.5906593407	1	0.0531729905379936
ENSG00000168538	TRAPPC11	TCGA-THCA	0.00857808676691282	6345.6185286104	1	0.0513487128709955
ENSG00000114378	HYAL1	TCGA-THCA	0.0105754749514385	6345.8225352113	1	0.0577996336126968
ENSG00000188991	SLC15A5	TCGA-THCA	0.0135906582413734	6345.8991097923	1	0.0671459667868655
ENSG00000095203	EPB41L4B	TCGA-THCA	0.00744669925154792	6346.0323450135	1	0.0468762417199401
ENSG00000171827	ZNF570	TCGA-THCA	0.00878413956630754	6346.0997067449	1	0.0519517159295411
ENSG00000137312	FLOT1	TCGA-THCA	0.0111172616934701	6346.1742627346	1	0.0595081693713224
ENSG00000185730	ZNF696	TCGA-THCA	0.00675254138239597	6346.28	1	0.0441694353179381
ENSG00000110680	CALCA	TCGA-THCA	0.00898529372467253	6346.345844504	1	0.0525818209509455
ENSG00000148120	C9orf3	TCGA-THCA	0.00766177915787762	6346.3958868895	1	0.0477618947736899
ENSG00000138439	FAM117B	TCGA-THCA	0.00903640834554116	6346.4651810585	1	0.0526917460935458
ENSG00000181072	CHRM2	TCGA-THCA	0.00846911321201114	6346.5138888889	1	0.0509161817525104
ENSG00000259384	GH1	TCGA-THCA	0.0134273000556753	6346.9069767442	1	0.0666150492442856
ENSG00000104313	EYA1	TCGA-THCA	0.0140124092974575	6347.1919770774	1	0.068491837406452
ENSG00000100583	SAMD15	TCGA-THCA	0.00661854675976227	6347.3497409326	1	0.0436307649230817
ENSG00000060339	CCAR1	TCGA-THCA	0.00700122784540286	6347.3589041096	1	0.0452066409390212
ENSG00000166006	KCNC2	TCGA-THCA	0.0110618370878031	6347.6213333333	1	0.0594259066042219
ENSG00000233050	DEFB130	TCGA-THCA	0.00585282384033892	6347.624671916	1	0.0405645838998195
ENSG00000101335	MYL9	TCGA-THCA	0.00946453597640766	6347.8713136729	1	0.0542007604328561
ENSG00000179104	TMTC2	TCGA-THCA	0.00646987102865138	6347.9411764706	1	0.0430395233120232
ENSG00000137996	RTCA	TCGA-THCA	0.00763240437742422	6347.9831932773	1	0.0476899007654393
ENSG00000196747	HIST1H2AI	TCGA-THCA	0.00679384565178959	6348.2297650131	1	0.0442815756825782
ENSG00000149809	TM7SF2	TCGA-THCA	0.0101897526154801	6348.2959770115	1	0.0564799409474053
ENSG00000109111	SUPT6H	TCGA-THCA	0.00583242307541893	6348.5244565217	1	0.040493968514976
ENSG00000123131	PRDX4	TCGA-THCA	0.00632947723628188	6348.6139410188	1	0.0424574879217705
ENSG00000183011	LSMD1	TCGA-THCA	0.0110009530281015	6348.6298342541	1	0.0592099699788955
ENSG00000047457	CP	TCGA-THCA	0.00953936343931264	6348.6538461538	1	0.0544738036029337
ENSG00000163788	SNRK	TCGA-THCA	0.00858827223730648	6348.7733333333	1	0.0513494927366678
ENSG00000271303	SRXN1	TCGA-THCA	0.0087761719403066	6348.8416886544	1	0.0519517159295411
ENSG00000140941	MAP1LC3B	TCGA-THCA	0.00811805739666963	6348.9436997319	1	0.0496801591045905
ENSG00000198570	RD3	TCGA-THCA	0.00739877565370038	6349.0606860158	1	0.046786687151924
ENSG00000136261	BZW2	TCGA-THCA	0.00556894061213973	6349.5177111717	1	0.039484379287132
ENSG00000183389	OR56A4	TCGA-THCA	0.00915653631181752	6349.7747252747	1	0.0530999714152077
ENSG00000137507	LRRC32	TCGA-THCA	0.0108222434316423	6349.8926553672	1	0.0585502701600005
ENSG00000039650	PNKP	TCGA-THCA	0.00744063365834632	6350.4301675978	1	0.0468762417199401
ENSG00000027847	B4GALT7	TCGA-THCA	0.0033005246852243	6350.435207824	1	0.0287708599941223
ENSG00000182687	GALR2	TCGA-THCA	0.00917778679360966	6350.6311239193	1	0.0531729905379936
ENSG00000162062	C16orf59	TCGA-THCA	0.00836683425536399	6350.7197802198	1	0.0506045303191796
ENSG00000016490	CLCA1	TCGA-THCA	0.00934905002742276	6350.7375690608	1	0.0538566587999216
ENSG00000187066	TMEM262	TCGA-THCA	0.00903769422245387	6350.8324175824	1	0.0526917460935458
ENSG00000107758	PPP3CB	TCGA-THCA	0.00989404401596412	6350.9610027855	1	0.0555311869035861
ENSG00000176641	RNF152	TCGA-THCA	0.00889439886073978	6351.0473537604	1	0.0523007433622511
ENSG00000169469	SPRR1B	TCGA-THCA	0.00636343655248019	6351.0919220056	1	0.0426318378716244
ENSG00000184486	POU3F2	TCGA-THCA	0.0054970222478771	6351.5420054201	1	0.0390953483043523
ENSG00000169629	RGPD8	TCGA-THCA	0.00894587538868328	6351.7414248021	1	0.052494406932276
ENSG00000167085	PHB	TCGA-THCA	0.0100975497450463	6351.8446866485	1	0.056234631031759
ENSG00000171115	GIMAP8	TCGA-THCA	0.00649053170541821	6351.8928571429	1	0.0431055088685863
ENSG00000129932	DOHH	TCGA-THCA	0.00237954607050343	6352.0076726343	1	0.0235489972402719
ENSG00000182359	KBTBD3	TCGA-THCA	0.0116501315953155	6352.1452513966	1	0.0611732344443062
ENSG00000136888	ATP6V1G1	TCGA-THCA	0.00700954005650305	6352.2988826816	1	0.0452196307715182
ENSG00000141431	ASXL3	TCGA-THCA	0.00585522931073272	6352.3687002653	1	0.0405645838998195
ENSG00000278463	H2AC4	TCGA-THCA	0.00690085113441198	6352.6989247312	1	0.044774641232652
ENSG00000198954	KIAA1279	TCGA-THCA	0.00564235173697991	6352.7391304348	1	0.0397447155257172
ENSG00000160783	PMF1	TCGA-THCA	0.0067763590206365	6352.8407821229	1	0.0442711090758067
ENSG00000139988	RDH12	TCGA-THCA	0.00539670608990039	6352.9433962264	1	0.0386286730209941
ENSG00000241878	PISD	TCGA-THCA	0.00498570067962325	6352.9840425532	1	0.0368878025767507
ENSG00000235034	C19orf81	TCGA-THCA	0.00829397783270691	6353.1633802817	1	0.05041080354813
ENSG00000158525	CPA5	TCGA-THCA	0.00854198586274066	6353.2550724638	1	0.0512391468866641
ENSG00000150510	FAM124A	TCGA-THCA	0.00574586654719257	6353.2978723404	1	0.0401710147280206
ENSG00000140945	CDH13	TCGA-THCA	0.0104599529620081	6353.320441989	1	0.057393479993898
ENSG00000012061	ERCC1	TCGA-THCA	0.0104017684473338	6353.5014409222	1	0.0572008177857491
ENSG00000255823	MTRNR2L8	TCGA-THCA	0.00962963110371745	6353.5402985075	1	0.0546633830458496
ENSG00000171811	TTC40	TCGA-THCA	0.00740880367922189	6353.5893333333	1	0.0468028794407201
ENSG00000085382	HACE1	TCGA-THCA	0.00677475604356533	6353.7407407407	1	0.0442711090758067
ENSG00000127922	SHFM1	TCGA-THCA	0.0063949780261531	6354.6839237057	1	0.042736131255541
ENSG00000178974	FBXO34	TCGA-THCA	0.0063374391706545	6354.7792553191	1	0.0424775562184361
ENSG00000103546	SLC6A2	TCGA-THCA	0.00918347978618637	6354.8857938719	1	0.0531793714025482
ENSG00000186074	CD300LF	TCGA-THCA	0.00724520342416177	6354.8994708995	1	0.0460835401367098
ENSG00000182545	RNASE10	TCGA-THCA	0.0066347123164228	6355.0169014085	1	0.0436689437925241
ENSG00000152213	ARL11	TCGA-THCA	0.00877265288150831	6355.0464480874	1	0.0519517159295411
ENSG00000128272	ATF4	TCGA-THCA	0.00766962365195698	6355.0637119114	1	0.0477766432642417
ENSG00000135049	AGTPBP1	TCGA-THCA	0.00893002434747359	6355.1428571429	1	0.0524304136158179
ENSG00000100225	FBXO7	TCGA-THCA	0.00577989454185051	6355.3743315508	1	0.0402860908318647
ENSG00000163914	RHO	TCGA-THCA	0.00904018619123008	6355.450928382	1	0.0526917460935458
ENSG00000104980	TIMM44	TCGA-THCA	0.00895942613142457	6355.5144508671	1	0.052494406932276
ENSG00000257727	CNPY2	TCGA-THCA	0.00745775482734498	6355.7399463807	1	0.0469090440785821
ENSG00000114439	BBX	TCGA-THCA	0.0119910474198389	6355.7470588235	1	0.0622948566749905
ENSG00000010404	IDS	TCGA-THCA	0.0093075464739085	6355.88	1	0.0537040747660601
ENSG00000213190	MLLT11	TCGA-THCA	0.0054628609915664	6355.9538043478	1	0.0389559505271541
ENSG00000064933	PMS1	TCGA-THCA	0.010399869803549	6356.1988130564	1	0.0572008177857491
ENSG00000165138	ANKS6	TCGA-THCA	0.0107656355373365	6356.2571428571	1	0.058362033652592
ENSG00000159461	AMFR	TCGA-THCA	0.00885788446465799	6356.4183976261	1	0.0522169524152369
ENSG00000124356	STAMBP	TCGA-THCA	0.00888832695440727	6356.4198895028	1	0.0523007433622511
ENSG00000169371	SNUPN	TCGA-THCA	0.00811485953629138	6356.4251336898	1	0.0496801591045905
ENSG00000198695	MT-ND6	TCGA-THCA	0.0125170596280476	6356.4649122807	1	0.0638664466463511
ENSG00000151967	SCHIP1	TCGA-THCA	0.00796325376646937	6356.7556818182	1	0.0489755361913281
ENSG00000102076	OPN1LW	TCGA-THCA	0.00704430262193602	6356.8221024259	1	0.0453206996742754
ENSG00000124571	XPO5	TCGA-THCA	0.0088246696293418	6357.0188172043	1	0.0520593887872821
ENSG00000117868	ESYT2	TCGA-THCA	0.00907052674258715	6357.2727272727	1	0.0527599482869882
ENSG00000186994	KANK3	TCGA-THCA	0.01169092620962	6357.2893982808	1	0.0612876379872046
ENSG00000111196	MAGOHB	TCGA-THCA	0.00458816966176828	6357.380952381	1	0.035306471433703
ENSG00000117877	CD3EAP	TCGA-THCA	0.00744197023641123	6357.3967391304	1	0.0468762417199401
ENSG00000187796	CARD9	TCGA-THCA	0.00836070870545708	6357.7372881356	1	0.0506045303191796
ENSG00000158104	HPD	TCGA-THCA	0.00658813405999027	6357.7382198953	1	0.0434990144339962
ENSG00000152503	TRIM36	TCGA-THCA	0.00906124202134576	6357.7519379845	1	0.0527570028750969
ENSG00000151117	TMEM86A	TCGA-THCA	0.00547521514013644	6357.9122340426	1	0.0390267111143295
ENSG00000149534	MS4A2	TCGA-THCA	0.00632029089506181	6358.1404958678	1	0.0424313297563916
ENSG00000138050	THUMPD2	TCGA-THCA	0.00502079843153468	6358.6115485564	1	0.0369436021723442
ENSG00000172551	MUCL1	TCGA-THCA	0.0110824866188793	6358.8304093567	1	0.0594561876437847
ENSG00000117586	TNFSF4	TCGA-THCA	0.00288352627143096	6358.8708860759	1	0.0265860790976507
ENSG00000064655	EYA2	TCGA-THCA	0.00628194348956895	6358.9133858268	1	0.042351010875498
ENSG00000145863	GABRA6	TCGA-THCA	0.00856970511512039	6359.0174418605	1	0.0513286964581763
ENSG00000112578	BYSL	TCGA-THCA	0.00417284035598649	6359.1329923274	1	0.0332254133900274
ENSG00000007376	RPUSD1	TCGA-THCA	0.00477560351627446	6359.1386666667	1	0.0359896655602055
ENSG00000163947	ARHGEF3	TCGA-THCA	0.00761776300644732	6359.1847826087	1	0.0476540653856167
ENSG00000204542	C6orf15	TCGA-THCA	0.00573464722631379	6359.3297587131	1	0.0401100467436989
ENSG00000134056	MRPS36	TCGA-THCA	0.00697000574968837	6359.4857954545	1	0.0451139243120959
ENSG00000131979	GCH1	TCGA-THCA	0.0093055132397304	6359.581920904	1	0.0537040747660601
ENSG00000196428	TSC22D2	TCGA-THCA	0.00654878658436924	6359.5927835052	1	0.0433131941707025
ENSG00000168813	ZNF507	TCGA-THCA	0.00610826992739656	6359.6878306878	1	0.0416879034330653
ENSG00000109674	NEIL3	TCGA-THCA	0.00629794362478751	6359.7957559682	1	0.0423790489825174
ENSG00000100442	FKBP3	TCGA-THCA	0.00629584635007339	6359.8597883598	1	0.0423790489825174
ENSG00000105497	ZNF175	TCGA-THCA	0.00912148991758983	6359.9226361032	1	0.052934980534039
ENSG00000152253	SPC25	TCGA-THCA	0.00536159844417568	6359.9715909091	1	0.0385103140030476
ENSG00000115970	THADA	TCGA-THCA	0.00847812005849168	6360.094017094	1	0.05095124791423
ENSG00000145365	TIFA	TCGA-THCA	0.00878433498912457	6360.1549295775	1	0.0519517159295411
ENSG00000175283	DOLK	TCGA-THCA	0.0102060358856903	6360.1666666667	1	0.0565506689807044
ENSG00000167759	KLK13	TCGA-THCA	0.00972941139602132	6360.2876712329	1	0.0550110995875076
ENSG00000109861	CTSC	TCGA-THCA	0.00833862883728921	6360.3508287293	1	0.0505291317841323
ENSG00000138780	GSTCD	TCGA-THCA	0.00800215643495845	6360.4005681818	1	0.049158291272083
ENSG00000119321	FKBP15	TCGA-THCA	0.0110036292107576	6360.4489795918	1	0.0592099699788955
ENSG00000171824	EXOSC10	TCGA-THCA	0.00543535132974856	6360.4694960212	1	0.0388039908407899
ENSG00000133665	DYDC2	TCGA-THCA	0.00952269571233459	6360.5149700599	1	0.0544173412511196
ENSG00000112208	BAG2	TCGA-THCA	0.00678766782280511	6360.5842696629	1	0.0442815756825782
ENSG00000178935	ZNF552	TCGA-THCA	0.00719453860114599	6360.6508379888	1	0.0458690879713029
ENSG00000183066	WBP2NL	TCGA-THCA	0.0112933263089016	6360.7131147541	1	0.0600266652636585
ENSG00000162144	CYB561A3	TCGA-THCA	0.00600610176200124	6360.917888563	1	0.0412657282754794
ENSG00000120798	NR2C1	TCGA-THCA	0.00470061117331095	6361	1	0.0357839861522418
ENSG00000100938	GMPR2	TCGA-THCA	0.00743606541752067	6361.0196078431	1	0.0468762417199401
ENSG00000152782	PANK1	TCGA-THCA	0.00474632719318157	6361.2831168831	1	0.0358648657472054
ENSG00000133636	NTS	TCGA-THCA	0.00547899330021217	6361.3016759777	1	0.039036307347983
ENSG00000164125	FAM198B	TCGA-THCA	0.00840837150274276	6361.7351351351	1	0.0506838825993341
ENSG00000198718	FAM179B	TCGA-THCA	0.0060548617382377	6361.7760416667	1	0.0415353165052101
ENSG00000006756	ARSD	TCGA-THCA	0.00753547265462983	6361.9944289694	1	0.0473052041658655
ENSG00000143376	SNX27	TCGA-THCA	0.00560676107156819	6362.0619469027	1	0.0395951292216509
ENSG00000241794	SPRR2A	TCGA-THCA	0.00959004917157483	6362.1186440678	1	0.0546272069915256
ENSG00000142484	TM4SF5	TCGA-THCA	0.00614902909785886	6362.229281768	1	0.0417638093339018
ENSG00000187715	KBTBD12	TCGA-THCA	0.00509925722497024	6362.3721590909	1	0.0372677735819842
ENSG00000105258	POLR2I	TCGA-THCA	0.00707800244622066	6362.580474934	1	0.0453919677453992
ENSG00000103064	SLC7A6	TCGA-THCA	0.00577243292680847	6362.6277915633	1	0.0402719668801925
ENSG00000121691	CAT	TCGA-THCA	0.00751220221294782	6362.8194842407	1	0.0471960351946139
ENSG00000056998	GYG2	TCGA-THCA	0.00693089194171473	6363	1	0.0449417057016163
ENSG00000146469	VIP	TCGA-THCA	0.00476368493471327	6363.0261627907	1	0.035916707643033
ENSG00000105717	PBX4	TCGA-THCA	0.00679160579452101	6363.0720461095	1	0.0442815756825782
ENSG00000108861	DUSP3	TCGA-THCA	0.00373930791698804	6363.0913978495	1	0.0309475580466119
ENSG00000145839	IL9	TCGA-THCA	0.00835968138053545	6363.138121547	1	0.0506045303191796
ENSG00000110700	RPS13	TCGA-THCA	0.00855047999656078	6363.1929824561	1	0.0512542580617853
ENSG00000162526	TSSK3	TCGA-THCA	0.009269876987874	6363.2864864865	1	0.0536113193474088
ENSG00000061938	TNK2	TCGA-THCA	0.00899120343619101	6363.4054054054	1	0.0525972294306625
ENSG00000139044	B4GALNT3	TCGA-THCA	0.00637980091625867	6363.4079320113	1	0.042699796477586
ENSG00000175573	C11orf68	TCGA-THCA	0.00600784992398426	6363.474137931	1	0.0412657282754794
ENSG00000166741	NNMT	TCGA-THCA	0.00622209281476822	6363.5598885794	1	0.042071202132544
ENSG00000153406	NMRAL1	TCGA-THCA	0.00609656946420094	6363.619760479	1	0.0416620938551078
ENSG00000138442	WDR12	TCGA-THCA	0.00861953386539698	6364.0885714286	1	0.0514302704217257
ENSG00000171219	CDC42BPG	TCGA-THCA	0.00464494227029916	6364.2402088773	1	0.0356135601735685
ENSG00000205352	PRR13	TCGA-THCA	0.00361423355916542	6364.4192708333	1	0.0303517408553616
ENSG00000175745	NR2F1	TCGA-THCA	0.00815544680918855	6364.8767123288	1	0.0498059516024937
ENSG00000121892	PDS5A	TCGA-THCA	0.00708755631002498	6365.0198863636	1	0.0454150418553681
ENSG00000182712	CMC4	TCGA-THCA	0.00750818285014104	6365.2061281337	1	0.0471892525882788
ENSG00000178038	ALS2CL	TCGA-THCA	0.00290052110838499	6365.2853470437	1	0.0266661883343619
ENSG00000096060	FKBP5	TCGA-THCA	0.006073048865647	6365.3569620253	1	0.0415712496338446
ENSG00000179981	TSHZ1	TCGA-THCA	0.00367289636958522	6365.4773333333	1	0.030620622143981
ENSG00000130511	SSBP4	TCGA-THCA	0.00607019970891056	6365.7444444444	1	0.0415694734332049
ENSG00000213809	KLRK1	TCGA-THCA	0.00878929246161588	6366.1736526946	1	0.0519517159295411
ENSG00000196781	TLE1	TCGA-THCA	0.00494538813607881	6366.4143646409	1	0.0367345536142236
ENSG00000122592	HOXA7	TCGA-THCA	0.00824662168103231	6366.684057971	1	0.0501990031186692
ENSG00000166508	MCM7	TCGA-THCA	0.00631130941522778	6366.7879581152	1	0.0424065042834811
ENSG00000169860	P2RY1	TCGA-THCA	0.00654145463646842	6366.7899159664	1	0.0433003834328211
ENSG00000162763	LRRC52	TCGA-THCA	0.00466716958584515	6366.8948787062	1	0.0356201836371216
ENSG00000130287	NCAN	TCGA-THCA	0.00773632058061342	6367.1892655367	1	0.0480585982817363
ENSG00000160050	CCDC28B	TCGA-THCA	0.0047320765675992	6367.3032786885	1	0.0358467640694206
ENSG00000117600	LPPR4	TCGA-THCA	0.0064197013651462	6367.5729166667	1	0.0428478363049176
ENSG00000034239	EFCAB1	TCGA-THCA	0.0049316667337534	6367.7076502732	1	0.0366665652664241
ENSG00000164794	KCNV1	TCGA-THCA	0.00589300586827807	6367.7690217391	1	0.0407030840578508
ENSG00000102096	PIM2	TCGA-THCA	0.00372232052881921	6367.8115942029	1	0.0308629592606436
ENSG00000171608	PIK3CD	TCGA-THCA	0.00259282424880128	6367.9856321839	1	0.0247719281203452
ENSG00000182253	SYNM	TCGA-THCA	0.00960615110922637	6367.9865591398	1	0.0546377456332559
ENSG00000196834	POTEI	TCGA-THCA	0.00533309456155914	6368.4017595308	1	0.0383371401263535
ENSG00000205029	OR5D16	TCGA-THCA	0.00410881232356666	6368.6775956284	1	0.03288301392838
ENSG00000150782	IL18	TCGA-THCA	0.00553603156174524	6368.6937172775	1	0.039303130751497
ENSG00000103995	CEP152	TCGA-THCA	0.00472301865625138	6369	1	0.0358288730955327
ENSG00000147223	RIPPLY1	TCGA-THCA	0.00351163559139339	6369.1243093923	1	0.0298934426326101
ENSG00000136859	ANGPTL2	TCGA-THCA	0.0020122964974492	6369.227027027	1	0.0211541659606353
ENSG00000109738	GLRB	TCGA-THCA	0.00496014100597675	6369.3813333333	1	0.0368270968676868
ENSG00000103018	CYB5B	TCGA-THCA	0.0101236885145457	6369.573816156	1	0.0562886900019008
ENSG00000255552	LY6G6E	TCGA-THCA	0.00532282380953119	6369.6016260163	1	0.0382804515190836
ENSG00000089159	PXN	TCGA-THCA	0.0123391366631003	6369.6346153846	1	0.0634629355065962
ENSG00000185009	AP3M1	TCGA-THCA	0.00524195901438785	6369.8351955307	1	0.0379368467533606
ENSG00000010319	SEMA3G	TCGA-THCA	0.0048568051010804	6369.8419689119	1	0.0363239292057661
ENSG00000179862	CITED4	TCGA-THCA	0.00792695553077269	6369.8764705882	1	0.0488458695508496
ENSG00000112414	GPR126	TCGA-THCA	0.0054131157162251	6370.2873563218	1	0.0387043801678598
ENSG00000214711	CAPN14	TCGA-THCA	0.00835706425364017	6370.3398876404	1	0.0506045303191796
ENSG00000136877	FPGS	TCGA-THCA	0.00474020519868162	6370.4033149171	1	0.0358648657472054
ENSG00000115009	CCL20	TCGA-THCA	0.00263092814622833	6370.7453580902	1	0.0250335854198323
ENSG00000119227	PIGZ	TCGA-THCA	0.00524809662792395	6370.7724867725	1	0.0379524701654255
ENSG00000103199	ZNF500	TCGA-THCA	0.00682044215575671	6370.8489583333	1	0.0444144979651954
ENSG00000178795	GDPD4	TCGA-THCA	0.00452662513543981	6370.9871465296	1	0.034933358977923
ENSG00000205084	TMEM231	TCGA-THCA	0.00928479116532497	6371	1	0.0536113193474088
ENSG00000166341	DCHS1	TCGA-THCA	0.00378277990247506	6371.0716180371	1	0.0311231076343053
ENSG00000105993	DNAJB6	TCGA-THCA	0.00318390668266571	6371.0822622108	1	0.0281880812829278
ENSG00000168101	NUDT16L1	TCGA-THCA	0.00310395116710483	6371.0981912145	1	0.0276957332597925
ENSG00000177105	RHOG	TCGA-THCA	0.00435183802618438	6371.1206434316	1	0.0340427407389433
ENSG00000226288	OR52I2	TCGA-THCA	0.0064183703015833	6371.4494382022	1	0.0428478363049176
ENSG00000124253	PCK1	TCGA-THCA	0.00559751046229376	6371.5376344086	1	0.0395698347376803
ENSG00000166762	CATSPER2	TCGA-THCA	0.00268994515797754	6371.7430025445	1	0.0254293284310103
ENSG00000167614	TTYH1	TCGA-THCA	0.00670172719766322	6371.793956044	1	0.0439984151234724
ENSG00000179431	FJX1	TCGA-THCA	0.00674967440618069	6371.8480662983	1	0.0441686806229158
ENSG00000175143	OR2T1	TCGA-THCA	0.00663522015387281	6371.88	1	0.0436689437925241
ENSG00000120162	MOB3B	TCGA-THCA	0.00558526039657292	6372.0497237569	1	0.0395476841137135
ENSG00000174442	ZWILCH	TCGA-THCA	0.00850739886177701	6372.2038216561	1	0.0510889511893919
ENSG00000221983	UBA52	TCGA-THCA	0.00469696286416745	6372.3253012048	1	0.0357834114359829
ENSG00000173335	CST9	TCGA-THCA	0.00351302626427192	6372.3562005277	1	0.0298934426326101
ENSG00000114026	OGG1	TCGA-THCA	0.00616848718701883	6372.3737113402	1	0.0418497702138742
ENSG00000161202	DVL3	TCGA-THCA	0.00858917194106361	6372.6666666667	1	0.0513494927366678
ENSG00000181541	MAB21L2	TCGA-THCA	0.00526823167179475	6372.7648648649	1	0.038015330813725
ENSG00000120800	UTP20	TCGA-THCA	0.00780729592788158	6372.8199445983	1	0.0482934686091286
ENSG00000198042	MAK16	TCGA-THCA	0.00477877826981193	6372.8961038961	1	0.0359966911248339
ENSG00000179580	RNF151	TCGA-THCA	0.00455002110644491	6373.0563002681	1	0.0350840658579237
ENSG00000126070	AGO3	TCGA-THCA	0.004014025123002	6373.3018372703	1	0.0323621955170407
ENSG00000244624	KRTAP20-1	TCGA-THCA	0.00765168243247996	6373.5	1	0.0477231682767839
ENSG00000124194	GDAP1L1	TCGA-THCA	0.00888016195117184	6373.730878187	1	0.0522906675129165
ENSG00000112893	MAN2A1	TCGA-THCA	0.00444222011415398	6373.7351351351	1	0.0344975893915818
ENSG00000196405	EVL	TCGA-THCA	0.00472026339349137	6374.0758017493	1	0.0358288730955327
ENSG00000173930	SLCO4C1	TCGA-THCA	0.0081673736646475	6374.4986149584	1	0.0498260946824795
ENSG00000165443	PHYHIPL	TCGA-THCA	0.00600148807048611	6375.1260744986	1	0.0412657282754794
ENSG00000054796	SPO11	TCGA-THCA	0.00521940856075175	6375.3709677419	1	0.0378248064185946
ENSG00000006377	DLX6	TCGA-THCA	0.00584625080909296	6375.3852941176	1	0.0405548910922905
ENSG00000089053	ANAPC5	TCGA-THCA	0.00999067757213717	6375.4591549296	1	0.0557632739698316
ENSG00000247596	TWF2	TCGA-THCA	0.00628078269704937	6375.5218658892	1	0.042351010875498
ENSG00000104915	STX10	TCGA-THCA	0.00630194305515008	6375.6694677871	1	0.0423790489825174
ENSG00000227151	PRR20D	TCGA-THCA	0.00589550650601191	6375.941011236	1	0.0407030840578508
ENSG00000172273	HINFP	TCGA-THCA	0.00419084239712727	6376.1538461538	1	0.0332671634999589
ENSG00000132773	TOE1	TCGA-THCA	0.00536342706247932	6376.1710526316	1	0.0385103140030476
ENSG00000165304	MELK	TCGA-THCA	0.0058120997004589	6376.1746478873	1	0.0404052942363648
ENSG00000068028	RASSF1	TCGA-THCA	0.00496577732354494	6376.6684782609	1	0.036834869499789
ENSG00000155850	SLC26A2	TCGA-THCA	0.00610026370296614	6376.9230769231	1	0.0416686948766011
ENSG00000137575	SDCBP	TCGA-THCA	0.00521136586237728	6376.9539295393	1	0.0377899382921106
ENSG00000103248	MTHFSD	TCGA-THCA	0.00513429283080784	6377.6896551724	1	0.0374787032833686
ENSG00000183778	B3GALT5	TCGA-THCA	0.00552788313846108	6377.7134670487	1	0.0392637368567696
ENSG00000114529	C3orf52	TCGA-THCA	0.00645785079859349	6377.7223796034	1	0.0429951974363429
ENSG00000108387	SEPT4	TCGA-THCA	0.00606304560177454	6377.9673913043	1	0.0415537667075559
ENSG00000162377	COA7	TCGA-THCA	0.011082663689252	6378.2442528736	1	0.0594561876437847
ENSG00000182389	CACNB4	TCGA-THCA	0.00375284867598809	6378.2853333333	1	0.0310039768126406
ENSG00000134744	ZCCHC11	TCGA-THCA	0.00284177454469044	6378.5589041096	1	0.026417627149061
ENSG00000119661	DNAL1	TCGA-THCA	0.00572013997979791	6378.5659340659	1	0.0400609454431571
ENSG00000085721	RRN3	TCGA-THCA	0.00487458053377123	6378.5948717949	1	0.0364105642772631
ENSG00000120889	TNFRSF10B	TCGA-THCA	0.00363257099247113	6378.65129683	1	0.0304173341529194
ENSG00000111341	MGP	TCGA-THCA	0.00402847213241592	6378.9428571429	1	0.0324171466352097
ENSG00000204305	AGER	TCGA-THCA	0.00478927162791673	6379.008	1	0.0360483653684726
ENSG00000137674	MMP20	TCGA-THCA	0.0056805900517679	6379.1400560224	1	0.0399097236675197
ENSG00000162881	OXER1	TCGA-THCA	0.00878232035960981	6379.1420612813	1	0.0519517159295411
ENSG00000110799	VWF	TCGA-THCA	0.00204088762872469	6379.1707988981	1	0.0213283386824797
ENSG00000147202	DIAPH2	TCGA-THCA	0.00449372788942246	6379.2022792023	1	0.0347798071750286
ENSG00000186146	DEFB131	TCGA-THCA	0.00502646568305505	6379.4410958904	1	0.0369436021723442
ENSG00000172765	TMCC1	TCGA-THCA	0.00341830297150587	6379.4803149606	1	0.0294054658620644
ENSG00000112182	BACH2	TCGA-THCA	0.00451881917882523	6380.0111731844	1	0.0349066821263246
ENSG00000171722	C1orf111	TCGA-THCA	0.00677133389211843	6380.0139664804	1	0.0442711090758067
ENSG00000109113	RAB34	TCGA-THCA	0.0020609316856212	6380.205655527	1	0.0214818671542802
ENSG00000162723	SLAMF9	TCGA-THCA	0.00613318334603626	6380.2564841499	1	0.0417514245422282
ENSG00000104442	ARMC1	TCGA-THCA	0.00642329847419235	6380.4043715847	1	0.0428540262293166
ENSG00000162623	TYW3	TCGA-THCA	0.00743657823541113	6380.4153005464	1	0.0468762417199401
ENSG00000137251	TINAG	TCGA-THCA	0.00441812164151576	6380.4351351351	1	0.0343441940229995
ENSG00000164825	DEFB1	TCGA-THCA	0.00430010964583738	6380.523943662	1	0.0338383951764068
ENSG00000151694	ADAM17	TCGA-THCA	0.00517688764633487	6380.5745257453	1	0.037618560660465
ENSG00000167703	SLC43A2	TCGA-THCA	0.00354183904594379	6380.6366047745	1	0.0299719663176527
ENSG00000000419	DPM1	TCGA-THCA	0.00631715194782152	6380.8364116095	1	0.0424280012830255
ENSG00000179299	NSUN7	TCGA-THCA	0.00414346939356458	6380.9578651685	1	0.033090035176865
ENSG00000100368	CSF2RB	TCGA-THCA	0.00581172402988284	6381.0053619303	1	0.0404052942363648
ENSG00000183831	ANKRD45	TCGA-THCA	0.00466789873392874	6381.1782729805	1	0.0356201836371216
ENSG00000148948	LRRC4C	TCGA-THCA	0.00579619864945273	6381.3029411765	1	0.0403821964934962
ENSG00000149243	KLHL35	TCGA-THCA	0.00364961823972453	6381.48	1	0.0305282292777791
ENSG00000143473	KCNH1	TCGA-THCA	0.0064175012574588	6381.5555555556	1	0.0428478363049176
ENSG00000122644	ARL4A	TCGA-THCA	0.00678876988672052	6381.6029850746	1	0.0442815756825782
ENSG00000204271	SPIN3	TCGA-THCA	0.0034357896587923	6381.7173913043	1	0.029485518442637
ENSG00000163900	TMEM41A	TCGA-THCA	0.00390812981390973	6382.0159574468	1	0.0318075344772674
ENSG00000137692	DCUN1D5	TCGA-THCA	0.00401313793416908	6382.2090680101	1	0.0323621955170407
ENSG00000115648	MLPH	TCGA-THCA	0.00414293164936109	6382.2357723577	1	0.033090035176865
ENSG00000127364	TAS2R4	TCGA-THCA	0.00214180257886891	6382.2950819672	1	0.0220027343873476
ENSG00000173221	GLRX	TCGA-THCA	0.00421886577244159	6382.5466666667	1	0.0334180112853175
ENSG00000205981	DNAJC19	TCGA-THCA	0.00525031015602623	6382.8980716253	1	0.0379524701654255
ENSG00000000005	TNMD	TCGA-THCA	0.00348802356447193	6383.1653543307	1	0.0297976339845148
ENSG00000140153	WDR20	TCGA-THCA	0.00621199839004366	6383.3575418994	1	0.0420383634725889
ENSG00000241935	HOGA1	TCGA-THCA	0.00422165939463735	6383.4053333333	1	0.0334180112853175
ENSG00000166869	CHP2	TCGA-THCA	0.00408724904699156	6383.4064327485	1	0.0327551281589159
ENSG00000175564	UCP3	TCGA-THCA	0.00438456367265153	6383.4136125654	1	0.0341987444477174
ENSG00000040608	RTN4R	TCGA-THCA	0.00889389271807378	6383.5061349693	1	0.0523007433622511
ENSG00000164916	FOXK1	TCGA-THCA	0.00319452239624167	6383.6097560976	1	0.0282215044053227
ENSG00000168591	TMUB2	TCGA-THCA	0.00780825392744986	6383.6581920904	1	0.0482934686091286
ENSG00000196218	RYR1	TCGA-THCA	0.0028172715337217	6384.2428198433	1	0.0263076455260621
ENSG00000105583	WDR83OS	TCGA-THCA	0.00443982544576608	6384.3857142857	1	0.0344956815369976
ENSG00000104218	CSPP1	TCGA-THCA	0.00645437020168156	6384.4456521739	1	0.0429931591405115
ENSG00000134242	PTPN22	TCGA-THCA	0.0067157622875283	6384.4839572193	1	0.0440725332131661
ENSG00000082397	EPB41L3	TCGA-THCA	0.00436874814728453	6384.4903581267	1	0.0341417455015634
ENSG00000111445	RFC5	TCGA-THCA	0.00224044531719053	6384.5141388175	1	0.0227043107522363
ENSG00000133121	STARD13	TCGA-THCA	0.00253537065655551	6384.5447154472	1	0.0244618540127129
ENSG00000221955	SLC12A8	TCGA-THCA	0.00456748446375607	6384.864265928	1	0.0351979167605436
ENSG00000204316	MRPL38	TCGA-THCA	0.00499015264396314	6385.0515151515	1	0.0368893377143742
ENSG00000072310	SREBF1	TCGA-THCA	0.0056640060896324	6385.162464986	1	0.0398580488660928
ENSG00000004961	HCCS	TCGA-THCA	0.00565580738441193	6385.4069148936	1	0.0398188684800791
ENSG00000100300	TSPO	TCGA-THCA	0.00413925246532843	6385.5194444444	1	0.0330892831541095
ENSG00000135211	TMEM60	TCGA-THCA	0.0034856101028312	6385.5789473684	1	0.0297976339845148
ENSG00000102362	SYTL4	TCGA-THCA	0.00709008814412862	6385.5909090909	1	0.0454150418553681
ENSG00000107789	MINPP1	TCGA-THCA	0.00398225123238401	6385.887434555	1	0.0321868563858147
ENSG00000116745	RPE65	TCGA-THCA	0.00688340573302126	6386.1390532544	1	0.0447156733413425
ENSG00000114993	RTKN	TCGA-THCA	0.00423844836417115	6386.1764705882	1	0.0334820733964938
ENSG00000114767	RRP9	TCGA-THCA	0.00414917281069291	6386.2861189802	1	0.0331191058961922
ENSG00000184983	NDUFA6	TCGA-THCA	0.00291295118588974	6386.3875338753	1	0.0267455661763428
ENSG00000122121	XPNPEP2	TCGA-THCA	0.00526628706822439	6386.5027777778	1	0.038015330813725
ENSG00000144357	UBR3	TCGA-THCA	0.00580891512629074	6386.8640483384	1	0.0404052942363648
ENSG00000092964	DPYSL2	TCGA-THCA	0.00277517647759568	6386.912	1	0.0260205215060548
ENSG00000186480	INSIG1	TCGA-THCA	0.00531919470067356	6386.9685714286	1	0.0382796715076365
ENSG00000144908	ALDH1L1	TCGA-THCA	0.00468450364740623	6387.2521008403	1	0.0357054380570583
ENSG00000136197	C7orf25	TCGA-THCA	0.00251214313131019	6387.3638814016	1	0.0243375701283099
ENSG00000105146	AURKC	TCGA-THCA	0.00244415772841608	6387.4593837535	1	0.0239229389369115
ENSG00000097096	SYDE2	TCGA-THCA	0.00346512801999726	6387.476584022	1	0.0296810218660598
ENSG00000101004	NINL	TCGA-THCA	0.00318378244050185	6387.5586034913	1	0.0281880812829278
ENSG00000116017	ARID3A	TCGA-THCA	0.00833847328535551	6387.8044692737	1	0.0505291317841323
ENSG00000221946	FXYD7	TCGA-THCA	0.00187745435921379	6387.8161209068	1	0.0203283659577704
ENSG00000102996	MMP15	TCGA-THCA	0.00612456101150176	6387.8756613757	1	0.0417281211191113
ENSG00000162779	AXDND1	TCGA-THCA	0.00376523270544591	6388.4258760108	1	0.0310264452709537
ENSG00000170242	USP47	TCGA-THCA	0.0047058953455299	6388.4285714286	1	0.0357839861522418
ENSG00000054392	HHAT	TCGA-THCA	0.00475611520182722	6388.5164835165	1	0.0359038216588676
ENSG00000111271	ACAD10	TCGA-THCA	0.00514652853389635	6388.5962059621	1	0.037511571187627
ENSG00000116874	WARS2	TCGA-THCA	0.00564279882152439	6388.7667638484	1	0.0397447155257172
ENSG00000171695	C20orf201	TCGA-THCA	0.00286255063769561	6388.8412256267	1	0.0265124730988575
ENSG00000175602	CCDC85B	TCGA-THCA	0.00152225310075337	6388.8789473684	1	0.0180466815164646
ENSG00000132631	SCP2D1	TCGA-THCA	0.00164556077196892	6388.9130434783	1	0.0188075651577837
ENSG00000137261	KIAA0319	TCGA-THCA	0.00314574348897852	6388.9943661972	1	0.0279525287445449
ENSG00000162704	ARPC5	TCGA-THCA	0.00286330655733804	6389	1	0.0265124730988575
ENSG00000172995	ARPP21	TCGA-THCA	0.00432130996828403	6389.3019390582	1	0.0338904977072832
ENSG00000184697	CLDN6	TCGA-THCA	0.0042877765376152	6389.3897849462	1	0.0337886052929795
ENSG00000243649	CFB	TCGA-THCA	0.00537840975140951	6389.4545454545	1	0.0385698718162086
ENSG00000106511	MEOX2	TCGA-THCA	0.00513797324119535	6389.512465374	1	0.0374813920754441
ENSG00000144306	SCRN3	TCGA-THCA	0.00465576996303775	6390.1481481481	1	0.0356201836371216
ENSG00000183979	NPB	TCGA-THCA	0.00354270670941792	6390.2790697674	1	0.0299719663176527
ENSG00000197444	OGDHL	TCGA-THCA	0.00239133569111573	6390.2972972973	1	0.0236219818546398
ENSG00000197603	C5orf42	TCGA-THCA	0.0043743144154948	6390.3848484848	1	0.0341686107043905
ENSG00000164325	TMEM174	TCGA-THCA	0.00362731729465703	6390.4632768362	1	0.0304050638192348
ENSG00000181803	OR6S1	TCGA-THCA	0.00390695670358858	6390.5428571429	1	0.0318075344772674
ENSG00000002586	CD99	TCGA-THCA	0.00350436989583647	6390.7901907357	1	0.0298895566248497
ENSG00000168079	SCARA5	TCGA-THCA	0.00332267552291255	6390.8785310734	1	0.0288456395315264
ENSG00000130254	SAFB2	TCGA-THCA	0.00543671663349965	6390.918079096	1	0.0388039908407899
ENSG00000169862	CTNND2	TCGA-THCA	0.00365814452680142	6391.0794520548	1	0.0305836124709461
ENSG00000163251	FZD5	TCGA-THCA	0.00391172555846009	6391.1909814324	1	0.0318086533262392
ENSG00000138760	SCARB2	TCGA-THCA	0.00526227774436025	6391.1950549451	1	0.038015330813725
ENSG00000175155	YPEL2	TCGA-THCA	0.00286091996354823	6391.3529411765	1	0.0265124730988575
ENSG00000152193	RNF219	TCGA-THCA	0.00725441470805637	6391.5	1	0.0460997089840542
ENSG00000162595	DIRAS3	TCGA-THCA	0.0072722256273036	6391.6929577465	1	0.046176331396154
ENSG00000174844	DNAH12	TCGA-THCA	0.00386820023264931	6392.1977077364	1	0.0316152495593109
ENSG00000167355	AC104389.28	TCGA-THCA	0.00585473472623498	6392.697740113	1	0.0405645838998195
ENSG00000104888	SLC17A7	TCGA-THCA	0.00213912601504844	6392.7116402116	1	0.0219969575871605
ENSG00000127824	TUBA4A	TCGA-THCA	0.00369652085148091	6392.7573333333	1	0.0307443278279646
ENSG00000176714	CCDC121	TCGA-THCA	0.00320296426237855	6392.8114754098	1	0.0282649710498628
ENSG00000169618	PROKR1	TCGA-THCA	0.0017899721319922	6392.9560723514	1	0.0198198758137474
ENSG00000150722	PPP1R1C	TCGA-THCA	0.00506563742381443	6393.013368984	1	0.0371295031630453
ENSG00000186446	ZNF501	TCGA-THCA	0.00428059504611624	6393.2955801105	1	0.0337651654448442
ENSG00000170890	PLA2G1B	TCGA-THCA	0.00248425563401491	6393.5090439276	1	0.0241680432952772
ENSG00000140650	PMM2	TCGA-THCA	0.00548768306719977	6393.5418994413	1	0.0390808733783011
ENSG00000130822	PNCK	TCGA-THCA	0.00301318806220353	6393.7210526316	1	0.0272801436968365
ENSG00000118873	RAB3GAP2	TCGA-THCA	0.0030598920549635	6394.1033591731	1	0.0275013366552486
ENSG00000156735	BAG4	TCGA-THCA	0.00317170497723776	6394.2016129032	1	0.0281282918754809
ENSG00000168356	SCN11A	TCGA-THCA	0.00307691746765233	6394.4075	1	0.0275791686431924
ENSG00000089818	NECAP1	TCGA-THCA	0.00473191084735473	6394.4657142857	1	0.0358467640694206
ENSG00000087088	BAX	TCGA-THCA	0.00490616488554225	6394.6284916201	1	0.0365315066705467
ENSG00000135315	KIAA1009	TCGA-THCA	0.00360368901611221	6394.6555555556	1	0.0302860817207503
ENSG00000127124	HIVEP3	TCGA-THCA	0.00341605121838705	6394.8238341969	1	0.0294054658620644
ENSG00000113303	BTNL8	TCGA-THCA	0.00405417039002845	6394.9308510638	1	0.0325581310048937
ENSG00000065491	TBC1D22B	TCGA-THCA	0.00591751428198353	6394.9717514124	1	0.0408199137320153
ENSG00000179085	DPM3	TCGA-THCA	0.00465402512884885	6395.1416893733	1	0.0356201836371216
ENSG00000163808	KIF15	TCGA-THCA	0.00429276753718784	6395.656626506	1	0.0338113368532577
ENSG00000134247	PTGFRN	TCGA-THCA	0.00568362997158921	6396.003030303	1	0.0399097236675197
ENSG00000167414	GNG8	TCGA-THCA	0.00277767263449568	6396.0594315245	1	0.0260287222001896
ENSG00000188452	CERKL	TCGA-THCA	0.00263527077378999	6396.2240437158	1	0.0250452140088081
ENSG00000085840	ORC1	TCGA-THCA	0.0057092952150097	6396.3133903134	1	0.0400373992098452
ENSG00000174937	OR5M3	TCGA-THCA	0.00351413694541087	6396.375	1	0.0298934426326101
ENSG00000166926	MS4A6E	TCGA-THCA	0.00649514657874157	6396.7044198895	1	0.0431143261208373
ENSG00000124813	RUNX2	TCGA-THCA	0.00298415506106895	6396.9157608696	1	0.0271744250078023
ENSG00000135473	PAN2	TCGA-THCA	0.00269738602448651	6397.1944444444	1	0.0254846618393511
ENSG00000122194	PLG	TCGA-THCA	0.00322979420277571	6397.4788732394	1	0.0284490360004857
ENSG00000231256	C17orf105	TCGA-THCA	0.00415394867194512	6398.4011142061	1	0.033124284193772
ENSG00000169418	NPR1	TCGA-THCA	0.00343704908480289	6398.6793478261	1	0.029485518442637
ENSG00000176986	SEC24C	TCGA-THCA	0.0015804393466939	6398.7724719101	1	0.0184291465342421
ENSG00000205883	DEFB135	TCGA-THCA	0.00422201139338549	6399	1	0.0334180112853175
ENSG00000023516	AKAP11	TCGA-THCA	0.00549043549339857	6399.0288713911	1	0.0390831354944718
ENSG00000167987	VPS37C	TCGA-THCA	0.00440809429596488	6399.2845528455	1	0.0343322317510084
ENSG00000184831	APOO	TCGA-THCA	0.00366391472013257	6399.3565683646	1	0.030599978713615
ENSG00000132613	MTSS1L	TCGA-THCA	0.00395969508442129	6399.3687002653	1	0.0320853233190967
ENSG00000185736	ADARB2	TCGA-THCA	0.0033160602374705	6399.3973333333	1	0.0288193822045893
ENSG00000039560	RAI14	TCGA-THCA	0.00258225627384494	6399.4719101124	1	0.0247022513157085
ENSG00000166483	WEE1	TCGA-THCA	0.00132775510454077	6399.4815789474	1	0.0164049766480269
ENSG00000112246	SIM1	TCGA-THCA	0.0044172387113082	6399.6145251397	1	0.0343441940229995
ENSG00000147257	GPC3	TCGA-THCA	0.00282918496755971	6399.6315789474	1	0.0263728670727459
ENSG00000177311	ZBTB38	TCGA-THCA	0.00501735984018736	6399.7388888889	1	0.0369436021723442
ENSG00000142937	RPS8	TCGA-THCA	0.00238607140106149	6400.4393063584	1	0.0235844939223146
ENSG00000147437	GNRH1	TCGA-THCA	0.00279297715768739	6400.44	1	0.0261416147727102
ENSG00000221932	HEPN1	TCGA-THCA	0.00140016194742524	6400.8184143223	1	0.0170139285238986
ENSG00000172167	MTBP	TCGA-THCA	0.00569090103093509	6400.8825136612	1	0.039943307104753
ENSG00000189129	PLAC9	TCGA-THCA	0.00908427614791775	6401	1	0.0527762579538095
ENSG00000127527	EPS15L1	TCGA-THCA	0.00630968651906906	6401.1286549708	1	0.0424065042834811
ENSG00000174640	SLCO2A1	TCGA-THCA	0.000925251905591403	6401.1742424242	1	0.0132044873638664
ENSG00000166197	NOLC1	TCGA-THCA	0.00403093849264133	6401.6096866097	1	0.0324171466352097
ENSG00000185532	PRKG1	TCGA-THCA	0.00559146773553741	6401.8733509235	1	0.0395567386914264
ENSG00000164603	C7orf60	TCGA-THCA	0.00230060358363155	6401.9116022099	1	0.0230663889596837
ENSG00000174106	LEMD3	TCGA-THCA	0.00439812800283159	6402.0664819945	1	0.0342878828078935
ENSG00000145040	UCN2	TCGA-THCA	0.00169710157727978	6402.1538461538	1	0.0191305298584937
ENSG00000165806	CASP7	TCGA-THCA	0.00368035978307858	6402.1693548387	1	0.0306257829123781
ENSG00000010379	SLC6A13	TCGA-THCA	0.00433633895942072	6402.1730769231	1	0.0339545916959129
ENSG00000010818	HIVEP2	TCGA-THCA	0.00266777762568194	6402.5115606936	1	0.0252644049837442
ENSG00000100055	CYTH4	TCGA-THCA	0.00487681991004957	6402.5743440233	1	0.0364105642772631
ENSG00000135823	STX6	TCGA-THCA	0.00354577398686908	6402.9388888889	1	0.0299719663176527
ENSG00000165643	SOHLH1	TCGA-THCA	0.00381375099785501	6403.0968660969	1	0.0313045781130972
ENSG00000146587	RBAK	TCGA-THCA	0.00350770825874773	6403.2649350649	1	0.0298934426326101
ENSG00000220008	LINGO3	TCGA-THCA	0.00231413864583172	6403.3078947368	1	0.0231456826492938
ENSG00000113163	COL4A3BP	TCGA-THCA	0.00333579152957338	6403.4441416894	1	0.0289134530187304
ENSG00000133773	CCDC59	TCGA-THCA	0.00348694122513291	6403.6268221574	1	0.0297976339845148
ENSG00000198838	RYR3	TCGA-THCA	0.00446534264796278	6403.6983695652	1	0.0346101787470297
ENSG00000204278	TMEM235	TCGA-THCA	0.00308823137315512	6404.081300813	1	0.0276014977738787
ENSG00000215182	MUC5AC	TCGA-THCA	0.00208112774470697	6404.125	1	0.0216221764129685
ENSG00000085871	MGST2	TCGA-THCA	0.00758161992253328	6404.2670807453	1	0.0474834814656669
ENSG00000070031	SCT	TCGA-THCA	0.00271143323949965	6404.5675675676	1	0.0255872582953841
ENSG00000183486	MX2	TCGA-THCA	0.0023527316535899	6404.7556179775	1	0.0233552483112416
ENSG00000182983	ZNF662	TCGA-THCA	0.00292064920721148	6404.8951612903	1	0.0267693133185254
ENSG00000116285	ERRFI1	TCGA-THCA	0.00251107764618471	6405.1306818182	1	0.0243375701283099
ENSG00000034971	MYOC	TCGA-THCA	0.00363046752610257	6405.3093922652	1	0.0304155870193102
ENSG00000105289	TJP3	TCGA-THCA	0.002648155355792	6405.3491620112	1	0.0251379005151822
ENSG00000171988	JMJD1C	TCGA-THCA	0.00291581988590829	6405.698630137	1	0.0267455661763428
ENSG00000158296	SLC13A3	TCGA-THCA	0.00196650271212591	6405.9447513812	1	0.0208358425973895
ENSG00000142534	RPS11	TCGA-THCA	0.00327428021631325	6406.4498644986	1	0.0286994557600291
ENSG00000087008	ACOX3	TCGA-THCA	0.00440365407491248	6406.4540229885	1	0.0343142986458715
ENSG00000166147	FBN1	TCGA-THCA	0.00257277308143977	6406.8202247191	1	0.0246409030449112
ENSG00000140391	TSPAN3	TCGA-THCA	0.00326485769511704	6407.1495844875	1	0.0286379758043818
ENSG00000123219	CENPK	TCGA-THCA	0.00247037706264491	6407.1953727506	1	0.0240621921174612
ENSG00000119328	FAM206A	TCGA-THCA	0.00330005501639341	6407.4537572254	1	0.0287708599941223
ENSG00000162592	CCDC27	TCGA-THCA	0.00304817343444024	6407.624	1	0.0274575084004684
ENSG00000141127	PRPSAP2	TCGA-THCA	0.00316138891680082	6407.7226890756	1	0.0280523023175715
ENSG00000136891	TEX10	TCGA-THCA	0.0013469120131304	6408.125	1	0.0165675338197465
ENSG00000186226	LCE1E	TCGA-THCA	0.00481636819737283	6408.1759530792	1	0.0361272627589854
ENSG00000180263	FGD6	TCGA-THCA	0.00202708755023937	6408.3203342618	1	0.0212412292655668
ENSG00000130529	TRPM4	TCGA-THCA	0.00353004747618203	6408.679558011	1	0.0299652681584738
ENSG00000114480	GBE1	TCGA-THCA	0.00150583733017573	6408.725	1	0.0179182363409791
ENSG00000136710	CCDC115	TCGA-THCA	0.00194807207054587	6408.838961039	1	0.0207089091896704
ENSG00000157542	KCNJ6	TCGA-THCA	0.0028079286007528	6408.875331565	1	0.0262356635036577
ENSG00000183324	C15orf60	TCGA-THCA	0.00275979768230583	6408.9680851064	1	0.0259521220834055
ENSG00000240505	TNFRSF13B	TCGA-THCA	0.00345886668048922	6409.049132948	1	0.0296432076642888
ENSG00000137337	MDC1	TCGA-THCA	0.00371255058207036	6409.3377659574	1	0.0307993801183669
ENSG00000132879	FBXO44	TCGA-THCA	0.00380035787424142	6409.5935828877	1	0.031219725996583
ENSG00000176925	OR51F2	TCGA-THCA	0.00229558724354783	6409.5983146067	1	0.0230593031498309
ENSG00000139178	C1RL	TCGA-THCA	0.00359546598648461	6409.9972144847	1	0.0302486478066304
ENSG00000133107	TRPC4	TCGA-THCA	0.0040244828256917	6410.2130681818	1	0.0324171466352097
ENSG00000100379	KCTD17	TCGA-THCA	0.00146919002316171	6410.407960199	1	0.0175733519014842
ENSG00000140505	CYP1A2	TCGA-THCA	0.00200574780533663	6410.5552631579	1	0.0211400287401599
ENSG00000151689	INPP1	TCGA-THCA	0.00202990566243331	6410.6657754011	1	0.0212412292655668
ENSG00000109756	RAPGEF2	TCGA-THCA	0.00295748561349913	6410.9591836735	1	0.0269889477361501
ENSG00000184887	BTBD6	TCGA-THCA	0.0013284677642591	6411	1	0.0164049766480269
ENSG00000090661	CERS4	TCGA-THCA	0.00247024284045249	6411.0476190476	1	0.0240621921174612
ENSG00000129353	SLC44A2	TCGA-THCA	0.00277193699136562	6411.1488764045	1	0.0260053375718299
ENSG00000164086	DUSP7	TCGA-THCA	0.00516732834621084	6411.3766937669	1	0.0376001607494907
ENSG00000166329	CCDC182	TCGA-THCA	0.00522997522289967	6411.4861878453	1	0.0378842790063111
ENSG00000078114	NEBL	TCGA-THCA	0.0022716199837436	6411.5819672131	1	0.0229189465613151
ENSG00000156675	RAB11FIP1	TCGA-THCA	0.00499150520281713	6412.0303030303	1	0.0368893377143742
ENSG00000047597	XK	TCGA-THCA	0.00299419467719373	6412.0530726257	1	0.0272464926067538
ENSG00000105695	MAG	TCGA-THCA	0.00467872362259095	6412.0615835777	1	0.0356783237956437
ENSG00000113073	SLC4A9	TCGA-THCA	0.00263408079915668	6412.3493333333	1	0.0250452140088081
ENSG00000188833	ENTPD8	TCGA-THCA	0.00287390492439285	6412.3801652893	1	0.0265583890882867
ENSG00000256294	ZNF225	TCGA-THCA	0.00179072588921985	6412.6129032258	1	0.0198198758137474
ENSG00000261740	RP11-345J4.5	TCGA-THCA	0.00126921750406912	6412.7385444744	1	0.0159917420528395
ENSG00000164032	H2AFZ	TCGA-THCA	0.0031925438425491	6412.9593023256	1	0.0282215044053227
ENSG00000125633	CCDC93	TCGA-THCA	0.00448015658360266	6413.0149700599	1	0.0347082400965202
ENSG00000090104	RGS1	TCGA-THCA	0.00557710832761626	6413.1942857143	1	0.0395073887356118
ENSG00000204389	HSPA1A	TCGA-THCA	0.0035381810701541	6413.6657142857	1	0.0299710650419421
ENSG00000147459	DOCK5	TCGA-THCA	0.00390567910916092	6413.7592067989	1	0.0318075344772674
ENSG00000175793	SFN	TCGA-THCA	0.00382438842614508	6414.005952381	1	0.0313689744591113
ENSG00000152463	OLAH	TCGA-THCA	0.00157045347650639	6414.3704663212	1	0.0183910338209024
ENSG00000166908	PIP4K2C	TCGA-THCA	0.00185891669792241	6414.502688172	1	0.0201753420115284
ENSG00000137073	UBAP2	TCGA-THCA	0.00403001046688056	6414.7845303867	1	0.0324171466352097
ENSG00000178467	P4HTM	TCGA-THCA	0.00182164735190235	6414.9924623116	1	0.0200164005382652
ENSG00000130558	OLFM1	TCGA-THCA	0.00352063692755249	6415.0659025788	1	0.0299170269778044
ENSG00000170638	TRABD	TCGA-THCA	0.00141031292417284	6415.1608187135	1	0.0171113704148317
ENSG00000177409	SAMD9L	TCGA-THCA	0.00357828263599045	6415.2140992167	1	0.0301514923217421
ENSG00000170734	POLH	TCGA-THCA	0.00329380558917572	6415.6272727273	1	0.0287708599941223
ENSG00000213593	TMX2	TCGA-THCA	0.00180090913119395	6415.808	1	0.0198818386340614
ENSG00000156466	GDF6	TCGA-THCA	0.00312374662422469	6415.9525139665	1	0.0278390500030261
ENSG00000166266	CUL5	TCGA-THCA	0.00291441831943305	6415.9837398374	1	0.0267455661763428
ENSG00000107140	TESK1	TCGA-THCA	0.00162446041731613	6416.2479108635	1	0.0187057665844753
ENSG00000092068	SLC7A8	TCGA-THCA	0.00600584429400617	6416.5182926829	1	0.0412657282754794
ENSG00000137841	PLCB2	TCGA-THCA	0.00307714247694727	6416.554973822	1	0.0275791686431924
ENSG00000203811	HIST2H3C	TCGA-THCA	0.00314666206338105	6416.5683060109	1	0.0279525287445449
ENSG00000240344	PPIL3	TCGA-THCA	0.00115905780930418	6416.8072916667	1	0.0150893722262375
ENSG00000104907	TRMT1	TCGA-THCA	0.00223777456815418	6417.379501385	1	0.0226915713000701
ENSG00000174579	MSL2	TCGA-THCA	0.00227458072520337	6417.6475409836	1	0.0229344031413093
ENSG00000103544	C16orf62	TCGA-THCA	0.00170219512331715	6417.9836956522	1	0.0191744814873593
ENSG00000129071	MBD4	TCGA-THCA	0.00244351144040566	6418.0164383562	1	0.0239229389369115
ENSG00000167554	ZNF610	TCGA-THCA	0.00291138246230488	6418.1102150538	1	0.0267455661763428
ENSG00000120594	PLXDC2	TCGA-THCA	0.0024356099774428	6418.1685393258	1	0.0238683830023882
ENSG00000185015	CA13	TCGA-THCA	0.00190731676916781	6418.3885869565	1	0.0204928037340574
ENSG00000122692	SMU1	TCGA-THCA	0.0025082243879017	6418.8232044199	1	0.0243375701283099
ENSG00000163975	MFI2	TCGA-THCA	0.00176842205314747	6418.8849315068	1	0.0196989318146825
ENSG00000141401	IMPA2	TCGA-THCA	0.00211769343929463	6419.3796033994	1	0.021874655783499
ENSG00000185033	SEMA4B	TCGA-THCA	0.00128113175672161	6419.8446327684	1	0.0161039365378976
ENSG00000185267	CDNF	TCGA-THCA	0.00176881942534864	6419.9447368421	1	0.0196989318146825
ENSG00000120254	MTHFD1L	TCGA-THCA	0.00245179268430509	6420.1396648045	1	0.0239505971350542
ENSG00000165733	BMS1	TCGA-THCA	0.00310115113876599	6420.2598425197	1	0.0276861390875816
ENSG00000197705	KLHL14	TCGA-THCA	0.00315409083446617	6420.2838196286	1	0.0280030232714884
ENSG00000162929	KIAA1841	TCGA-THCA	0.00105344848676707	6420.3532467532	1	0.014221997569037
ENSG00000068323	TFE3	TCGA-THCA	0.000961761536851814	6420.3821989529	1	0.0135067333241866
ENSG00000236699	ARHGEF38	TCGA-THCA	0.00355230817340897	6420.5389048991	1	0.0299798374340488
ENSG00000138002	IFT172	TCGA-THCA	0.00112047894343603	6420.5442359249	1	0.014814321809881
ENSG00000101109	STK4	TCGA-THCA	0.00158822208673709	6420.5670886076	1	0.0184472799828537
ENSG00000117360	PRPF3	TCGA-THCA	0.00206558402066089	6420.6657894737	1	0.0215117784977409
ENSG00000081665	ZNF506	TCGA-THCA	0.00348692111776984	6420.6997084548	1	0.0297976339845148
ENSG00000186471	AKAP14	TCGA-THCA	0.00312521605441397	6420.7103064067	1	0.0278390500030261
ENSG00000159173	TNNI1	TCGA-THCA	0.00234443121869348	6420.9550561798	1	0.0233164869408102
ENSG00000188379	IFNA2	TCGA-THCA	0.0040019796069138	6421.7246376812	1	0.0323107281555102
ENSG00000229665	PRR20C	TCGA-THCA	0.00210620924511236	6421.7364341085	1	0.0217981114136322
ENSG00000119242	CCDC92	TCGA-THCA	0.00220600870482404	6422.2054794521	1	0.0224545667278602
ENSG00000076650	GPATCH1	TCGA-THCA	0.00283204071629401	6422.4376731302	1	0.0263841657446032
ENSG00000162604	TM2D1	TCGA-THCA	0.00164195762913514	6422.4883116883	1	0.0187993608151764
ENSG00000003147	ICA1	TCGA-THCA	0.00232265971500408	6422.5028735632	1	0.0232005810486904
ENSG00000196152	ZNF79	TCGA-THCA	0.00163937168696341	6422.5068493151	1	0.0187919767349238
ENSG00000153832	FBXO36	TCGA-THCA	0.00166678738354492	6422.6132596685	1	0.0189484922667586
ENSG00000161714	PLCD3	TCGA-THCA	0.00295276584800846	6422.8005865103	1	0.0269612044324413
ENSG00000085998	POMGNT1	TCGA-THCA	0.00223581407935925	6422.8016759777	1	0.0226902420712327
ENSG00000177212	OR2T33	TCGA-THCA	0.00235800612222421	6422.9486486486	1	0.0233705472878345
ENSG00000174697	LEP	TCGA-THCA	0.00339668978747376	6422.9512195122	1	0.029298046463476
ENSG00000269404	SPIB	TCGA-THCA	0.00183613989674258	6423.0737704918	1	0.0201299079437881
ENSG00000101958	GLRA2	TCGA-THCA	0.00156523880004872	6423.3822714681	1	0.0183798194721156
ENSG00000167613	LAIR1	TCGA-THCA	0.0018657830208728	6423.612565445	1	0.0202361817912501
ENSG00000128973	CLN6	TCGA-THCA	0.00338439023470932	6423.730878187	1	0.0292076516384699
ENSG00000118620	ZNF430	TCGA-THCA	0.002921948973923	6423.7585227273	1	0.0267693133185254
ENSG00000105429	MEGF8	TCGA-THCA	0.00183749634061133	6423.9430894309	1	0.0201299079437881
ENSG00000139574	NPFF	TCGA-THCA	0.00438429055765938	6423.9653333333	1	0.0341987444477174
ENSG00000171357	LURAP1	TCGA-THCA	0.0012824242374854	6424.0381679389	1	0.016107569530607
ENSG00000205777	GAGE1	TCGA-THCA	0.0029743251924671	6424.2045454545	1	0.0271271977212965
ENSG00000108239	TBC1D12	TCGA-THCA	0.00288314298963978	6424.2091152815	1	0.0265860790976507
ENSG00000167553	TUBA1C	TCGA-THCA	0.00229884687592152	6424.3010752688	1	0.0230631812826827
ENSG00000122884	P4HA1	TCGA-THCA	0.00202976596118247	6424.6303724928	1	0.0212412292655668
ENSG00000034713	GABARAPL2	TCGA-THCA	0.00153166385172199	6424.7027777778	1	0.0181448473415803
ENSG00000167186	COQ7	TCGA-THCA	0.00304166673926455	6424.8535211268	1	0.0274451008986367
ENSG00000212127	TAS2R14	TCGA-THCA	0.0019418109492674	6424.8886010363	1	0.0206697276907429
ENSG00000152942	RAD17	TCGA-THCA	0.00192868850717511	6424.9404761905	1	0.0205751973323139
ENSG00000105954	NPVF	TCGA-THCA	0.000886936597421423	6425.2033898305	1	0.0128726096399717
ENSG00000036473	OTC	TCGA-THCA	0.00196404822649731	6425.2334217507	1	0.020832317605337
ENSG00000231500	RPS18	TCGA-THCA	0.0025941000951541	6425.5097493036	1	0.0247719281203452
ENSG00000099860	GADD45B	TCGA-THCA	0.00117825189694191	6425.6761658031	1	0.0151914051804912
ENSG00000078053	AMPH	TCGA-THCA	0.00146052249839494	6425.8077994429	1	0.0174961222965231
ENSG00000102967	DHODH	TCGA-THCA	0.0037571060827794	6426.0283286119	1	0.0310231825312628
ENSG00000158109	TPRG1L	TCGA-THCA	0.00181040354800869	6426.0586592179	1	0.0199455029187615
ENSG00000103707	MTFMT	TCGA-THCA	0.00139213091764876	6426.3341584158	1	0.0169548448331548
ENSG00000005700	IBTK	TCGA-THCA	0.0023134367929815	6426.427027027	1	0.0231456826492938
ENSG00000125449	ARMC7	TCGA-THCA	0.00192129117299803	6426.8436657682	1	0.020560377272643
ENSG00000166128	RAB8B	TCGA-THCA	0.00297794765204946	6427.2153846154	1	0.02714481301005
ENSG00000162747	FCGR3B	TCGA-THCA	0.00381458726571257	6427.3911764706	1	0.0313045781130972
ENSG00000140470	ADAMTS17	TCGA-THCA	0.00253085470731705	6427.6070460705	1	0.0244583261660767
ENSG00000125743	SNRPD2	TCGA-THCA	0.00167314644503613	6427.6208651399	1	0.0189670527794632
ENSG00000176788	BASP1	TCGA-THCA	0.00212190465061911	6427.8789473684	1	0.0219040600975806
ENSG00000166938	DIS3L	TCGA-THCA	0.00158673967090843	6427.8916666667	1	0.0184472799828537
ENSG00000156787	TBC1D31	TCGA-THCA	0.00157840817825808	6427.9095744681	1	0.0184266240562899
ENSG00000101421	CHMP4B	TCGA-THCA	0.0012479803872147	6427.9113924051	1	0.0157985655958757
ENSG00000099617	EFNA2	TCGA-THCA	0.00259593535490295	6428.1066666667	1	0.0247740513180155
ENSG00000152822	GRM1	TCGA-THCA	0.00222965072698472	6428.2421875	1	0.0226521224490878
ENSG00000176771	NCKAP5	TCGA-THCA	0.00254366261096418	6428.5408970976	1	0.0244936246137954
ENSG00000122133	PAEP	TCGA-THCA	0.00203652234128281	6428.5698630137	1	0.0212965841187438
ENSG00000184363	PKP3	TCGA-THCA	0.00185824638579369	6428.8417085427	1	0.0201753420115284
ENSG00000177453	NIM1K	TCGA-THCA	0.00174856407198197	6428.8582677165	1	0.0195323246231417
ENSG00000137817	PARP6	TCGA-THCA	0.00284749836861166	6429.2802056555	1	0.0264361155656185
ENSG00000204928	GRXCR2	TCGA-THCA	0.0017294379883155	6429.286908078	1	0.0193726019458761
ENSG00000035403	VCL	TCGA-THCA	0.00131930444406691	6429.3989361702	1	0.0163736315080043
ENSG00000243708	PLA2G4B	TCGA-THCA	0.00294727807501111	6429.7122093023	1	0.0269264130108585
ENSG00000104969	SGTA	TCGA-THCA	0.00121656294185836	6429.7559681698	1	0.0155109359354332
ENSG00000180090	OR3A1	TCGA-THCA	0.00192704404029495	6430.044973545	1	0.0205751973323139
ENSG00000156467	UQCRB	TCGA-THCA	0.00166975426253773	6430.1797752809	1	0.018951868956526
ENSG00000247077	PGAM5	TCGA-THCA	0.00234665522292236	6430.4789915966	1	0.0233241545748295
ENSG00000164880	INTS1	TCGA-THCA	0.00241351533286844	6430.5548780488	1	0.0237825341456133
ENSG00000162722	TRIM58	TCGA-THCA	0.00514814299316859	6430.5787878788	1	0.037511571187627
ENSG00000167910	CYP7A1	TCGA-THCA	0.000847702849157993	6430.612987013	1	0.0125991949112141
ENSG00000138448	ITGAV	TCGA-THCA	0.00208998590519649	6430.6361256545	1	0.0216721277456163
ENSG00000164741	DLC1	TCGA-THCA	0.00303321457350765	6430.6606606607	1	0.0273996400303572
ENSG00000186020	ZNF529	TCGA-THCA	0.00289136766932483	6430.8341968912	1	0.0266268050427782
ENSG00000155876	RRAGA	TCGA-THCA	0.00180613791689939	6430.8967391304	1	0.0199258596852708
ENSG00000173744	AGFG1	TCGA-THCA	0.00129915412355266	6430.9699453552	1	0.0162288108881457
ENSG00000124490	CRISP2	TCGA-THCA	0.0011470749534179	6431.4748603352	1	0.0149819749001335
ENSG00000143028	SYPL2	TCGA-THCA	0.00251044019089758	6432	1	0.0243375701283099
ENSG00000177076	ACER2	TCGA-THCA	0.00139987990299188	6432.160326087	1	0.0170139285238986
ENSG00000187288	CIDEC	TCGA-THCA	0.00102031530304829	6432.3448275862	1	0.0139625756560367
ENSG00000143315	PIGM	TCGA-THCA	0.00328119952282949	6432.3527696793	1	0.0287148491311134
ENSG00000129636	ITFG1	TCGA-THCA	0.00160230199230806	6432.6657894737	1	0.0185705065563386
ENSG00000152422	XRCC4	TCGA-THCA	0.00382715576715783	6432.6811594203	1	0.0313756406406627
ENSG00000171160	MORN4	TCGA-THCA	0.00196487221869425	6433.1122715405	1	0.020832317605337
ENSG00000158850	B4GALT3	TCGA-THCA	0.00232082582509902	6433.1210526316	1	0.0231966974747755
ENSG00000196872	KIAA1211L	TCGA-THCA	0.0023342315919554	6433.2949438202	1	0.0232727239217814
ENSG00000125814	NAPB	TCGA-THCA	0.000636047934607677	6433.3173333333	1	0.010420578859026
ENSG00000104299	INTS9	TCGA-THCA	0.00118995668211463	6434.239010989	1	0.0152808492440649
ENSG00000169689	STRA13	TCGA-THCA	0.00272266083119113	6434.275659824	1	0.0256479763276291
ENSG00000160310	PRMT2	TCGA-THCA	0.0042331240448103	6434.3718309859	1	0.0334564781719818
ENSG00000100033	PRODH	TCGA-THCA	0.00282544148787851	6434.6581920904	1	0.0263532752838035
ENSG00000146122	DAAM2	TCGA-THCA	0.00126029537709061	6434.8380681818	1	0.0159168067608642
ENSG00000214655	ZSWIM8	TCGA-THCA	0.00129256429791999	6435.0327868852	1	0.0161716618162211
ENSG00000100344	PNPLA3	TCGA-THCA	0.00189950052685013	6435.4859550562	1	0.0204224932732741
ENSG00000198874	TYW1	TCGA-THCA	0.00131882666444115	6435.8300283286	1	0.0163736315080043
ENSG00000251380	C5orf20	TCGA-THCA	0.000527594891943806	6435.864321608	1	0.00918417457559038
ENSG00000162928	PEX13	TCGA-THCA	0.00183842792459465	6435.9427792916	1	0.0201299079437881
ENSG00000188038	NRN1L	TCGA-THCA	0.00235252442698898	6436.4071038251	1	0.0233552483112416
ENSG00000180530	NRIP1	TCGA-THCA	0.00161284930888494	6436.4417344173	1	0.0186389180030389
ENSG00000166224	SGPL1	TCGA-THCA	0.00266697169787282	6436.568115942	1	0.0252644049837442
ENSG00000119915	ELOVL3	TCGA-THCA	0.0010583865728625	6436.6947368421	1	0.0142527024056954
ENSG00000196562	SULF2	TCGA-THCA	0.00284198072627718	6437.1455525606	1	0.026417627149061
ENSG00000179930	ZNF648	TCGA-THCA	0.00181006294073525	6437.2670454545	1	0.0199455029187615
ENSG00000162782	TDRD5	TCGA-THCA	0.00309728381102471	6437.3324175824	1	0.027667000408775
ENSG00000126970	ZC4H2	TCGA-THCA	0.00239989107413784	6437.7094240838	1	0.0236919136052033
ENSG00000134901	KDELC1	TCGA-THCA	0.00407344805058143	6437.8850574713	1	0.0326608332207458
ENSG00000104427	ZC2HC1A	TCGA-THCA	0.0028945785447077	6438.1246376812	1	0.0266268050427782
ENSG00000120210	INSL6	TCGA-THCA	0.00371106266990723	6438.1711711712	1	0.0307993801183669
ENSG00000145861	C1QTNF2	TCGA-THCA	0.00216587021651293	6438.5	1	0.0221442985448826
ENSG00000115107	STEAP3	TCGA-THCA	0.00185252389477522	6438.5395480226	1	0.0201753420115284
ENSG00000100429	HDAC10	TCGA-THCA	0.00167947884275048	6438.9620596206	1	0.0189977987343099
ENSG00000109332	UBE2D3	TCGA-THCA	0.00125296442346844	6439.143258427	1	0.0158491606978057
ENSG00000005206	SPPL2B	TCGA-THCA	0.00143344215849396	6440.3471810089	1	0.0172903812342567
ENSG00000189134	NKAPL	TCGA-THCA	0.00120932862259604	6440.3933518006	1	0.0154432323388318
ENSG00000241635	UGT1A8	TCGA-THCA	0.00107266097663807	6440.5471698113	1	0.014384589805342
ENSG00000203618	GP1BB	TCGA-THCA	0.00234295378269247	6441.0138888889	1	0.0233164869408102
ENSG00000137288	UQCC2	TCGA-THCA	0.0021458966176701	6441.1364902507	1	0.0220161203284164
ENSG00000069188	SDK2	TCGA-THCA	0.00194558353284738	6441.1652421652	1	0.0206961609471611
ENSG00000180509	KCNE1	TCGA-THCA	0.00242160583737983	6441.2978142077	1	0.0238441467051267
ENSG00000176547	OR4C3	TCGA-THCA	0.00253365934865727	6441.3579545455	1	0.0244618540127129
ENSG00000166391	MOGAT2	TCGA-THCA	0.0016110445552059	6441.4768041237	1	0.0186314749280728
ENSG00000077800	FKBP6	TCGA-THCA	0.00166946581750595	6441.6189111748	1	0.018951868956526
ENSG00000100577	GSTZ1	TCGA-THCA	0.000818615668089313	6441.6963788301	1	0.0123268468144181
ENSG00000144048	DUSP11	TCGA-THCA	0.00110860316308683	6441.7197802198	1	0.0147312069320115
ENSG00000106927	AMBP	TCGA-THCA	0.0014319969422289	6441.7672413793	1	0.0172903812342567
ENSG00000147647	DPYS	TCGA-THCA	0.00062874022878	6441.8587257618	1	0.0103321500214723
ENSG00000117525	F3	TCGA-THCA	0.00166114882998503	6441.8980169972	1	0.0189184001908716
ENSG00000128510	CPA4	TCGA-THCA	0.001779499488693	6441.9252077562	1	0.0197678379186852
ENSG00000174917	C19orf70	TCGA-THCA	0.00212542448671711	6442.191011236	1	0.021920708941037
ENSG00000171466	ZNF562	TCGA-THCA	0.00105024544388945	6442.6342105263	1	0.0142090006403633
ENSG00000182902	SLC25A18	TCGA-THCA	0.00111761427744575	6442.9470899471	1	0.0148019343082172
ENSG00000269897	COMMD3-BMI1	TCGA-THCA	0.00305741507450473	6443.0572289157	1	0.0275013366552486
ENSG00000132912	DCTN4	TCGA-THCA	0.000883404052396548	6443.164921466	1	0.0128562120118489
ENSG00000132970	WASF3	TCGA-THCA	0.00257126600679185	6443.3764044944	1	0.0246409030449112
ENSG00000104332	SFRP1	TCGA-THCA	0.00148203507373801	6443.8054794521	1	0.0176611930242335
ENSG00000088899	LZTS3	TCGA-THCA	0.000896708345208701	6444.6574585635	1	0.0129558617077318
ENSG00000175213	ZNF408	TCGA-THCA	0.00230654320351439	6444.8217270195	1	0.0231115053076236
ENSG00000134602	MST4	TCGA-THCA	0.00098184560422636	6444.8590078329	1	0.0137167847163112
ENSG00000262628	OR1D5	TCGA-THCA	0.00109597572488349	6445.0053475936	1	0.0145754783229741
ENSG00000106028	SSBP1	TCGA-THCA	0.000830493304574761	6445.3126614987	1	0.0124589518925552
ENSG00000135577	NMBR	TCGA-THCA	0.00364877168492386	6446.1111111111	1	0.0305282292777791
ENSG00000178358	OR2D3	TCGA-THCA	0.00244892389233203	6446.3068493151	1	0.0239403936173652
ENSG00000217555	CKLF	TCGA-THCA	0.00158092043219857	6446.5609756098	1	0.0184291465342421
ENSG00000136504	KAT7	TCGA-THCA	0.00317576637725003	6446.7415730337	1	0.0281487586347971
ENSG00000143578	CREB3L4	TCGA-THCA	0.00184105611272701	6446.7681564246	1	0.0201312211999278
ENSG00000094975	SUCO	TCGA-THCA	0.00136487882848664	6447.2697547684	1	0.0167372306759875
ENSG00000184374	COLEC10	TCGA-THCA	0.0013659677093031	6447.6725146199	1	0.016737796694453
ENSG00000213983	AP1G2	TCGA-THCA	0.00143583841174085	6447.7341040462	1	0.0172903812342567
ENSG00000172037	LAMB2	TCGA-THCA	0.000658589951059862	6447.785326087	1	0.0106569414258195
ENSG00000040933	INPP4A	TCGA-THCA	0.00264151565401592	6448.5057142857	1	0.0250897096321087
ENSG00000101290	CDS2	TCGA-THCA	0.00193826692195226	6448.5646067416	1	0.0206456938494875
ENSG00000069248	NUP133	TCGA-THCA	0.0014760770127872	6448.6721763085	1	0.0176163481109741
ENSG00000100385	IL2RB	TCGA-THCA	0.00208830131574282	6448.9367816092	1	0.021668657220623
ENSG00000171320	ESCO2	TCGA-THCA	0.00130820269549891	6449.0580110497	1	0.0163164488486002
ENSG00000100364	KIAA0930	TCGA-THCA	0.000869794683844415	6449.1355932203	1	0.0127572424704172
ENSG00000155666	KDM8	TCGA-THCA	0.00130956870224204	6449.2343324251	1	0.0163208049754574
ENSG00000148377	IDI2	TCGA-THCA	0.00359279948864755	6449.6080691643	1	0.0302486478066304
ENSG00000119041	GTF3C3	TCGA-THCA	0.00178909118348802	6449.8598901099	1	0.0198198758137474
ENSG00000139579	NABP2	TCGA-THCA	0.00132330006055579	6449.9972752044	1	0.0164027896309201
ENSG00000181374	CCL13	TCGA-THCA	0.000771731228694928	6450.0961538462	1	0.0119113746952029
ENSG00000175854	SWI5	TCGA-THCA	0.00117051330641379	6450.151193634	1	0.0151769625157949
ENSG00000068697	LAPTM4A	TCGA-THCA	0.00386025450243228	6450.2033898305	1	0.0315663806790846
ENSG00000183696	UPP1	TCGA-THCA	0.00284221543025345	6450.2130177515	1	0.026417627149061
ENSG00000115526	CHST10	TCGA-THCA	0.00123114350815138	6450.306010929	1	0.0156340416609036
ENSG00000160207	HSF2BP	TCGA-THCA	0.0015117095076075	6450.3743169399	1	0.0179614811370211
ENSG00000105968	H2AFV	TCGA-THCA	0.00179499624329746	6450.4015957447	1	0.0198301993788099
ENSG00000161807	OR7G1	TCGA-THCA	0.00134152039169674	6450.5327635328	1	0.0165265428453692
ENSG00000141977	CIB3	TCGA-THCA	0.00115316326549127	6450.648199446	1	0.0150492493802162
ENSG00000149273	RPS3	TCGA-THCA	0.00128558067023556	6450.6630727763	1	0.0161219850926728
ENSG00000167657	DAPK3	TCGA-THCA	0.00423202293532375	6450.674351585	1	0.0334564781719818
ENSG00000111911	HINT3	TCGA-THCA	0.00101140569372526	6450.8121693122	1	0.0139143796758839
ENSG00000175449	RFESD	TCGA-THCA	0.00218926884805269	6450.9912790698	1	0.0223408414170005
ENSG00000101282	RSPO4	TCGA-THCA	0.00187941222426752	6451.0540540541	1	0.0203290599891794
ENSG00000006453	BAIAP2L1	TCGA-THCA	0.00202108618832904	6451.0543478261	1	0.021218100389181
ENSG00000140044	JDP2	TCGA-THCA	0.00235414850284007	6451.3444444444	1	0.0233552483112416
ENSG00000170482	SLC23A1	TCGA-THCA	0.000561227118222834	6451.9038961039	1	0.00955335917466907
ENSG00000180245	RRH	TCGA-THCA	0.00191424311293168	6452.0193905817	1	0.0205260056438072
ENSG00000188878	FBF1	TCGA-THCA	0.000628863105592977	6452.0788043478	1	0.0103321500214723
ENSG00000173992	CCS	TCGA-THCA	0.000853343260554448	6452.412979351	1	0.0126364077660701
ENSG00000174915	PTDSS2	TCGA-THCA	0.0010658602144516	6452.5236842105	1	0.0143173122697716
ENSG00000205835	GMNC	TCGA-THCA	0.0019090183683921	6452.5566037736	1	0.0204973664544682
ENSG00000188467	SLC24A5	TCGA-THCA	0.000805893052187713	6452.7071240106	1	0.0122225639972923
ENSG00000169062	UPF3A	TCGA-THCA	0.000711155969059511	6453.4525745257	1	0.0113248766025231
ENSG00000059804	SLC2A3	TCGA-THCA	0.00334807416185385	6453.6275659824	1	0.0289565120937921
ENSG00000070404	FSTL3	TCGA-THCA	0.000447622499113485	6453.9432432432	1	0.00830663162516724
ENSG00000158966	CACHD1	TCGA-THCA	0.00227721211858292	6454.2695652174	1	0.0229465216117345
ENSG00000198836	OPA1	TCGA-THCA	0.00095670742698717	6454.5345744681	1	0.0134711119456123
ENSG00000106077	ABHD11	TCGA-THCA	0.00137350843696592	6454.7408450704	1	0.0167789630366643
ENSG00000102796	DHRS12	TCGA-THCA	0.001781435743465	6454.9111111111	1	0.019769651503289
ENSG00000225327	USP17L3	TCGA-THCA	0.00154241430478671	6454.9382022472	1	0.0182184212070908
ENSG00000172367	PDZD3	TCGA-THCA	0.00201049928992047	6455.2189189189	1	0.0211541659606353
ENSG00000204385	SLC44A4	TCGA-THCA	0.00127104536977566	6455.6964285714	1	0.0160022119808933
ENSG00000160213	CSTB	TCGA-THCA	0.00106688882085802	6455.8440111421	1	0.0143191466157299
ENSG00000145868	FBXO38	TCGA-THCA	0.000952893004806835	6456.037037037	1	0.0134409828762384
ENSG00000197647	ZNF433	TCGA-THCA	0.000848189842406852	6456.2513661202	1	0.0125991949112141
ENSG00000109472	CPE	TCGA-THCA	0.000896211460097322	6456.6426666667	1	0.0129558617077318
ENSG00000147443	DOK2	TCGA-THCA	0.000968446678355271	6456.7405405405	1	0.0135531875160931
ENSG00000160352	ZNF714	TCGA-THCA	0.00160371681085808	6457.0377358491	1	0.0185734936853492
ENSG00000172940	SLC22A13	TCGA-THCA	0.00232868740880482	6457.0993975904	1	0.0232318771200342
ENSG00000100726	TELO2	TCGA-THCA	0.000463107222380685	6457.1049868766	1	0.00842631069922695
ENSG00000108443	RPS6KB1	TCGA-THCA	0.00150981089645297	6457.1884984026	1	0.0179522107480467
ENSG00000204442	FAM155A	TCGA-THCA	0.000657876283245152	6457.4780361757	1	0.0106569414258195
ENSG00000111790	FGFR1OP2	TCGA-THCA	0.000905343694218876	6457.539083558	1	0.0130220223831554
ENSG00000148386	LCN9	TCGA-THCA	0.00169269185516288	6457.9860335196	1	0.0190942302593637
ENSG00000188186	LAMTOR4	TCGA-THCA	0.000740357644605426	6458.6418732782	1	0.0115468263846309
ENSG00000063176	SPHK2	TCGA-THCA	0.000722069521331689	6459.2133333333	1	0.0114193694151884
ENSG00000183690	EFHC2	TCGA-THCA	0.00215201762474338	6459.2626865672	1	0.0220447906269181
ENSG00000127903	ZNF835	TCGA-THCA	0.000965763594398981	6459.5749318801	1	0.0135274321267822
ENSG00000111052	LIN7A	TCGA-THCA	0.000746809896026676	6460.4213333333	1	0.0116160779564149
ENSG00000174788	PCP2	TCGA-THCA	0.000620410690515667	6460.5792349727	1	0.0102457123499563
ENSG00000131196	NFATC1	TCGA-THCA	0.00185622222736359	6460.5877659574	1	0.0201753420115284
ENSG00000050393	MCUR1	TCGA-THCA	0.00113760139647139	6460.6284916201	1	0.0149067572376807
ENSG00000125967	NECAB3	TCGA-THCA	0.000570377662125941	6460.6711229947	1	0.00962798809489159
ENSG00000160202	CRYAA	TCGA-THCA	0.000452483818654975	6460.78	1	0.00834894006015818
ENSG00000178075	GRAMD1C	TCGA-THCA	0.000228997919936326	6460.914893617	1	0.00533029861144166
ENSG00000070193	FGF10	TCGA-THCA	0.00170977615994496	6460.9604863222	1	0.0192194166102497
ENSG00000150433	TMEM218	TCGA-THCA	0.00101797664725041	6461.3910761155	1	0.0139488352205815
ENSG00000164078	MST1R	TCGA-THCA	0.00116514285200085	6461.5291139241	1	0.015144026769488
ENSG00000171044	XKR6	TCGA-THCA	0.000929459782282237	6461.56545961	1	0.0132342125242223
ENSG00000095787	WAC	TCGA-THCA	0.00163460961162318	6462.0779569892	1	0.0187687793174358
ENSG00000139926	FRMD6	TCGA-THCA	0.00066573184416967	6462.2762430939	1	0.0107508325579593
ENSG00000135926	TMBIM1	TCGA-THCA	0.00215678462019577	6462.3103448276	1	0.0220654599894088
ENSG00000100056	DGCR14	TCGA-THCA	0.00116118313061411	6462.5659340659	1	0.0151047906099009
ENSG00000162585	C1orf86	TCGA-THCA	0.000777897847586975	6462.6783783784	1	0.0119773513543131
ENSG00000116218	NPHS2	TCGA-THCA	0.000284309499396821	6463.0447368421	1	0.00612582024740641
ENSG00000164953	TMEM67	TCGA-THCA	0.00128714294566203	6463.387434555	1	0.0161289762402552
ENSG00000130119	GNL3L	TCGA-THCA	0.00181536341102157	6463.7671641791	1	0.0199727302767089
ENSG00000139292	LGR5	TCGA-THCA	0.0013331377204291	6464.0053191489	1	0.0164485216666625
ENSG00000064199	SPA17	TCGA-THCA	0.00117975506631478	6464.1022099448	1	0.0151944823508484
ENSG00000266967	AARSD1	TCGA-THCA	0.000740918961884488	6464.2096774194	1	0.0115468263846309
ENSG00000205436	EXOC3L4	TCGA-THCA	0.000781483874174411	6464.2191011236	1	0.0119773513543131
ENSG00000146425	DYNLT1	TCGA-THCA	0.000600725795219411	6464.5053763441	1	0.0099925911552974
ENSG00000149182	ARFGAP2	TCGA-THCA	0.00117574185500628	6464.725848564	1	0.0151834338347231
ENSG00000134955	SLC37A2	TCGA-THCA	0.0024348351369571	6465.0574712644	1	0.0238683830023882
ENSG00000183054	RGPD6	TCGA-THCA	0.00119186311927617	6465.2675675676	1	0.0152808492440649
ENSG00000177963	RIC8A	TCGA-THCA	0.00108832324299183	6465.4905660377	1	0.0145375689362165
ENSG00000078304	PPP2R5C	TCGA-THCA	0.0021278724216517	6465.8767908309	1	0.0219233684931663
ENSG00000169684	CHRNA5	TCGA-THCA	0.00256592226155299	6466.1619318182	1	0.0246193569291384
ENSG00000114124	GRK7	TCGA-THCA	0.000373981352337176	6466.2984693878	1	0.00736188870608685
ENSG00000184897	H1FX	TCGA-THCA	0.000599579046119573	6466.4059139785	1	0.00998386187584169
ENSG00000132361	CLUH	TCGA-THCA	0.00158557253132748	6466.4159021407	1	0.0184472799828537
ENSG00000144043	TEX261	TCGA-THCA	0.00168059271135809	6466.4633507853	1	0.0189977987343099
ENSG00000173040	EVC2	TCGA-THCA	0.00101419288691653	6466.5014492754	1	0.0139143796758839
ENSG00000141434	MEP1B	TCGA-THCA	0.00045710342444553	6466.8333333333	1	0.00838562762194245
ENSG00000151725	CENPU	TCGA-THCA	0.000959505624225737	6467.5851648352	1	0.0134986715863905
ENSG00000163154	TNFAIP8L2	TCGA-THCA	0.000780213691860464	6467.6083550914	1	0.0119773513543131
ENSG00000167272	POP5	TCGA-THCA	0.000500540398675449	6468.3159340659	1	0.00882931261487726
ENSG00000164123	C4orf45	TCGA-THCA	0.00132466695073996	6468.6134453782	1	0.0164049766480269
ENSG00000138741	TRPC3	TCGA-THCA	0.000568952893295885	6468.72899729	1	0.00962363734792997
ENSG00000158714	SLAMF8	TCGA-THCA	0.00103555385404695	6469.1820809249	1	0.0140989910645985
ENSG00000159593	NAE1	TCGA-THCA	0.00087303013750414	6469.8659517426	1	0.0127572424704172
ENSG00000158560	DYNC1I1	TCGA-THCA	0.00158759236654944	6470.0028248588	1	0.0184472799828537
ENSG00000178997	EXD1	TCGA-THCA	0.000636842004778504	6470.0229591837	1	0.010420578859026
ENSG00000136908	DPM2	TCGA-THCA	0.000637927113186889	6470.1470588235	1	0.0104277047055763
ENSG00000164120	HPGD	TCGA-THCA	0.000661361335828559	6470.4435028249	1	0.0106910092273112
ENSG00000105607	GCDH	TCGA-THCA	0.00242853196896608	6470.8295454545	1	0.0238683830023882
ENSG00000113578	FGF1	TCGA-THCA	0.000488614871123636	6470.9898989899	1	0.00869539458012927
ENSG00000135047	CTSL	TCGA-THCA	0.00157306811837148	6471.6303191489	1	0.0183910338209024
ENSG00000179674	ARL14	TCGA-THCA	0.000985383521195938	6471.8166189112	1	0.0137184529767885
ENSG00000184140	OR4F6	TCGA-THCA	0.00113987606464322	6472.3175487465	1	0.014924380578836
ENSG00000104852	SNRNP70	TCGA-THCA	0.000699652232553322	6472.7217630854	1	0.0111749429223343
ENSG00000163075	PCDP1	TCGA-THCA	0.000667515702722337	6472.8709677419	1	0.0107688060905517
ENSG00000173486	FKBP2	TCGA-THCA	0.00158611001338286	6473.3460490463	1	0.0184472799828537
ENSG00000133302	ANKRD32	TCGA-THCA	0.000939755947104122	6473.4244791667	1	0.01332593857148
ENSG00000065357	DGKA	TCGA-THCA	0.00087167345590193	6473.5973333333	1	0.0127572424704172
ENSG00000137872	SEMA6D	TCGA-THCA	0.000528667911029499	6473.6292428198	1	0.00918417457559038
ENSG00000172345	STARD5	TCGA-THCA	0.00191181636209011	6473.8515406162	1	0.0205136873290578
ENSG00000106624	AEBP1	TCGA-THCA	0.00100480723428446	6473.863760218	1	0.013886529640534
ENSG00000178257	PRM3	TCGA-THCA	0.000897837593568728	6474.0885714286	1	0.0129595512905596
ENSG00000136634	IL10	TCGA-THCA	0.00132858644670041	6474.1179487179	1	0.0164049766480269
ENSG00000120885	CLU	TCGA-THCA	0.000871056659119079	6474.50997151	1	0.0127572424704172
ENSG00000115750	TAF1B	TCGA-THCA	0.000564254440587664	6474.7984496124	1	0.00959471639863685
ENSG00000130811	EIF3G	TCGA-THCA	0.00089235705460765	6475.1865443425	1	0.0129162447615527
ENSG00000136869	TLR4	TCGA-THCA	0.000839858191937067	6475.4277929155	1	0.0125525174087279
ENSG00000099290	FAM21A	TCGA-THCA	0.000734941027800934	6475.5078947368	1	0.0115408914107092
ENSG00000163481	RNF25	TCGA-THCA	0.000498476615939524	6475.8579545455	1	0.00880258156112347
ENSG00000106366	SERPINE1	TCGA-THCA	0.000360209919752838	6476.9347826087	1	0.00718272003959323
ENSG00000134551	PRH2	TCGA-THCA	0.0010628281440745	6477.3918918919	1	0.0142942910795509
ENSG00000106635	BCL7B	TCGA-THCA	0.000440174010482407	6477.4670184697	1	0.00818733860517218
ENSG00000172113	NME6	TCGA-THCA	0.000805817116733947	6477.5889212828	1	0.0122225639972923
ENSG00000118276	B4GALT6	TCGA-THCA	0.000992754073805283	6477.6509695291	1	0.0137922255761572
ENSG00000067113	PPAP2A	TCGA-THCA	0.000299820521677607	6477.8579234973	1	0.00631590421780701
ENSG00000248098	BCKDHA	TCGA-THCA	0.00101346030086613	6477.9201030928	1	0.0139143796758839
ENSG00000151292	CSNK1G3	TCGA-THCA	0.0018467816143589	6477.970845481	1	0.0201663527031899
ENSG00000078618	NRD1	TCGA-THCA	0.00201236054210628	6478.5043478261	1	0.0211541659606353
ENSG00000104679	R3HCC1	TCGA-THCA	0.00111579459421279	6479.1610169492	1	0.0147900370159403
ENSG00000104763	ASAH1	TCGA-THCA	0.00193657375384154	6480.4338028169	1	0.0206413558410786
ENSG00000156599	ZDHHC5	TCGA-THCA	0.000950127149439116	6480.5420289855	1	0.0134137563788889
ENSG00000166821	PEX11A	TCGA-THCA	0.000863764398985451	6480.8057142857	1	0.0127203175527656
ENSG00000186442	KRT3	TCGA-THCA	0.00100885896546985	6480.8104395604	1	0.0139070551438099
ENSG00000169397	RNASE3	TCGA-THCA	0.000436146576965541	6481.1120448179	1	0.00815819442945954
ENSG00000121390	PSPC1	TCGA-THCA	0.00162344405577046	6481.1690544413	1	0.0187057665844753
ENSG00000186007	LEMD1	TCGA-THCA	0.00160808018648982	6481.2707692308	1	0.0186106006874799
ENSG00000139351	SYCP3	TCGA-THCA	0.00103253188398889	6481.4794520548	1	0.0140985960774321
ENSG00000165525	NEMF	TCGA-THCA	0.000955685067531517	6481.5012987013	1	0.0134685309078278
ENSG00000198885	ITPRIPL1	TCGA-THCA	0.00156434114412704	6481.6994382022	1	0.0183798194721156
ENSG00000115461	IGFBP5	TCGA-THCA	0.000761133131960908	6482.3775811209	1	0.0117704325956036
ENSG00000121680	PEX16	TCGA-THCA	0.000453023099451643	6483.152284264	1	0.00834894006015818
ENSG00000127928	GNGT1	TCGA-THCA	0.000963161312986563	6483.2540540541	1	0.0135110143593835
ENSG00000169856	ONECUT1	TCGA-THCA	0.00106325589016844	6483.414893617	1	0.0142942910795509
ENSG00000186297	GABRA5	TCGA-THCA	0.00156337710620599	6484	1	0.0183798194721156
ENSG00000148688	RPP30	TCGA-THCA	0.00113308529434093	6484.010989011	1	0.0148786293655783
ENSG00000006062	MAP3K14	TCGA-THCA	0.000696129065272989	6485.7528089888	1	0.0111297447766554
ENSG00000167965	MLST8	TCGA-THCA	0.00105446474844535	6485.9798850575	1	0.014223754741214
ENSG00000167419	LPO	TCGA-THCA	0.00144703313060477	6486.2985507246	1	0.0173860597398711
ENSG00000111203	ITFG2	TCGA-THCA	0.00142837297243386	6486.4524495677	1	0.0172782539212572
ENSG00000180815	MAP3K15	TCGA-THCA	0.00071439252161332	6487.5552407932	1	0.011365142474665
ENSG00000171103	TRMT61B	TCGA-THCA	0.000589888210735932	6487.6363636364	1	0.00986342245701374
ENSG00000181754	AMIGO1	TCGA-THCA	0.000931727960211538	6487.8856304985	1	0.0132472074555497
ENSG00000164638	SLC29A4	TCGA-THCA	0.000785777748214213	6488.0833333333	1	0.0120241224159529
ENSG00000188342	GTF2F2	TCGA-THCA	0.00165156682847637	6488.1329305136	1	0.0188421824667396
ENSG00000139197	PEX5	TCGA-THCA	0.000567149887566088	6488.3575268817	1	0.00962356236280216
ENSG00000122678	POLM	TCGA-THCA	0.00080712171923311	6488.4464285714	1	0.0122225639972923
ENSG00000071205	ARHGAP10	TCGA-THCA	0.000779843976011794	6488.4848484848	1	0.0119773513543131
ENSG00000125304	TM9SF2	TCGA-THCA	0.00103393041557898	6488.7084548105	1	0.0140985960774321
ENSG00000197134	ZNF257	TCGA-THCA	0.000749161110881877	6488.8764705882	1	0.0116314309143884
ENSG00000171217	CLDN20	TCGA-THCA	0.000288251741164926	6488.9215116279	1	0.00617643542451333
ENSG00000150756	FAM173B	TCGA-THCA	0.00118133029989153	6489.1994382022	1	0.0151944823508484
ENSG00000179262	RAD23A	TCGA-THCA	0.000890249013412478	6489.2365591398	1	0.0128973620607374
ENSG00000140526	ABHD2	TCGA-THCA	0.00040905312999893	6489.3909574468	1	0.00777055721034654
ENSG00000103023	PRSS54	TCGA-THCA	0.000900181189377761	6489.5013550136	1	0.0129710129729729
ENSG00000169242	EFNA1	TCGA-THCA	0.00156655795040159	6489.8290598291	1	0.0183818627338058
ENSG00000054967	RELT	TCGA-THCA	0.00100351920312656	6490.8	1	0.013886529640534
ENSG00000123268	ATF1	TCGA-THCA	0.00117410399319095	6491.1373056995	1	0.0151834338347231
ENSG00000226600	CT47A9	TCGA-THCA	0.00123741850689767	6491.1540697674	1	0.0156843033709339
ENSG00000136603	SKIL	TCGA-THCA	0.0011779930467962	6491.5779569892	1	0.0151914051804912
ENSG00000148218	ALAD	TCGA-THCA	0.00122290638324256	6492.1838440111	1	0.0155670842694762
ENSG00000151090	THRB	TCGA-THCA	0.000408652874864549	6492.209039548	1	0.00777055721034654
ENSG00000104886	PLEKHJ1	TCGA-THCA	0.000487621623983131	6492.2173913043	1	0.00868734995358183
ENSG00000120500	ARR3	TCGA-THCA	0.00103757961028841	6492.5285714286	1	0.0141145999189403
ENSG00000108187	PBLD	TCGA-THCA	0.000231681789610115	6492.5447368421	1	0.0053638029389299
ENSG00000117394	SLC2A1	TCGA-THCA	0.000738694262873019	6492.5823529412	1	0.0115408914107092
ENSG00000249104	USP17L17	TCGA-THCA	0.00108950258100351	6493.0113960114	1	0.0145375689362165
ENSG00000126247	CAPNS1	TCGA-THCA	0.000645243752790736	6493.0497076023	1	0.0105151804261897
ENSG00000018869	ZNF582	TCGA-THCA	0.000719558158084959	6493.1182795699	1	0.0114024451305644
ENSG00000174776	WDR49	TCGA-THCA	0.000373768731432854	6493.1832460733	1	0.00736188870608685
ENSG00000165949	IFI27	TCGA-THCA	0.000611792242407894	6493.2572178478	1	0.0101346636482265
ENSG00000198883	PNMA5	TCGA-THCA	0.0015957249777514	6493.2596685083	1	0.0185076425887756
ENSG00000163534	FCRL1	TCGA-THCA	0.000583608746498098	6493.285	1	0.00979925481044714
ENSG00000111832	RWDD1	TCGA-THCA	0.000287318390575591	6493.3897849462	1	0.00617407604487201
ENSG00000204839	MROH6	TCGA-THCA	0.000278564187669592	6494.1452513966	1	0.00604729974855065
ENSG00000074211	PPP2R2C	TCGA-THCA	0.000528541889428796	6494.2808988764	1	0.00918417457559038
ENSG00000214517	PPME1	TCGA-THCA	0.000568701186650756	6494.3884514436	1	0.00962363734792997
ENSG00000106526	ACTR3C	TCGA-THCA	0.000960975657954286	6494.6684931507	1	0.0135067333241866
ENSG00000085365	SCAMP1	TCGA-THCA	0.000781975094649898	6495.0237388724	1	0.0119773513543131
ENSG00000143839	REN	TCGA-THCA	0.000175527505515453	6495.0600522193	1	0.00455180536112125
ENSG00000172172	MRPL13	TCGA-THCA	0.000406252903935495	6495.1343283582	1	0.00775406850650722
ENSG00000115266	APC2	TCGA-THCA	0.000777749801625206	6495.262295082	1	0.0119773513543131
ENSG00000114120	SLC25A36	TCGA-THCA	0.00079146781711682	6495.5903954802	1	0.0120881459565739
ENSG00000105679	GAPDHS	TCGA-THCA	0.000291107492189698	6496.1700507614	1	0.00619742369314196
ENSG00000115159	GPD2	TCGA-THCA	0.000735861415134297	6496.2784090909	1	0.0115408914107092
ENSG00000186417	GLDN	TCGA-THCA	0.00105581624032519	6496.3148688047	1	0.0142300271114189
ENSG00000185046	ANKS1B	TCGA-THCA	0.00104862567154013	6496.5865102639	1	0.0142046744975208
ENSG00000137492	PRKRIR	TCGA-THCA	0.000536058433859559	6496.9271708683	1	0.00928242716322938
ENSG00000197253	TPSB2	TCGA-THCA	0.000723928932017012	6496.9614325069	1	0.0114375071030877
ENSG00000158106	RHPN1	TCGA-THCA	0.00025102279182465	6497.5012919897	1	0.00563554944667034
ENSG00000112039	FANCE	TCGA-THCA	0.000492575258685825	6497.8401162791	1	0.00872036925706737
ENSG00000055208	TAB2	TCGA-THCA	0.000558104410156303	6497.9468085106	1	0.00952039531543994
ENSG00000181656	GPR88	TCGA-THCA	0.00083373965583228	6498.268907563	1	0.0124959747482911
ENSG00000156261	CCT8	TCGA-THCA	0.000465174871860552	6498.7245179063	1	0.00842988034352256
ENSG00000134186	PRPF38B	TCGA-THCA	0.000898578406827366	6498.8814016173	1	0.0129595512905596
ENSG00000050344	NFE2L3	TCGA-THCA	0.000737403220363023	6500.095890411	1	0.0115408914107092
ENSG00000176390	CRLF3	TCGA-THCA	0.000370565145030766	6501.2942708333	1	0.00731649656584731
ENSG00000228607	CLDN25	TCGA-THCA	0.000171291489168841	6502.2049382716	1	0.00445635491756603
ENSG00000196578	OR5AC2	TCGA-THCA	0.000457672590294253	6502.5607734807	1	0.00838648449703579
ENSG00000132522	GPS2	TCGA-THCA	0.000516596832061739	6502.6843575419	1	0.00908259840991789
ENSG00000134597	RBMX2	TCGA-THCA	0.000195910162219048	6502.9737532808	1	0.00481596388637774
ENSG00000162620	LRRIQ3	TCGA-THCA	0.000751726564116725	6503.0813253012	1	0.0116586616494702
ENSG00000167615	LENG8	TCGA-THCA	0.000320524328021305	6503.1544303797	1	0.00660320709131128
ENSG00000197114	ZGPAT	TCGA-THCA	0.00143760170885539	6503.3850746269	1	0.017298637654083
ENSG00000137869	CYP19A1	TCGA-THCA	0.000454698348609209	6503.4406332454	1	0.0083606161418958
ENSG00000081026	MAGI3	TCGA-THCA	0.00080709139100086	6503.7929155313	1	0.0122225639972923
ENSG00000109272	PF4V1	TCGA-THCA	0.000935269714848646	6504.1706586826	1	0.013274049038683
ENSG00000143126	CELSR2	TCGA-THCA	0.000812006867892055	6504.5218579235	1	0.0122410027973904
ENSG00000167470	MIDN	TCGA-THCA	0.000270231301038927	6504.5890410959	1	0.00592589186376619
ENSG00000122304	PRM2	TCGA-THCA	0.000636215741427815	6504.6340782123	1	0.010420578859026
ENSG00000134461	ANKRD16	TCGA-THCA	0.000546804504251304	6504.6588541667	1	0.00938752858211145
ENSG00000186272	ZNF17	TCGA-THCA	0.000269114095301338	6504.8342857143	1	0.0059175609010645
ENSG00000152154	TMEM178A	TCGA-THCA	0.000168915979171553	6505.1191709845	1	0.00442884162843699
ENSG00000166971	AKTIP	TCGA-THCA	0.000357030873777291	6506.210982659	1	0.00713706050544593
ENSG00000132549	VPS13B	TCGA-THCA	0.00051606248670942	6506.3007712082	1	0.00908259840991789
ENSG00000185019	UBOX5	TCGA-THCA	0.000481335651509254	6506.5134408602	1	0.00861360075588243
ENSG00000167941	SOST	TCGA-THCA	0.00070172239516748	6506.8810810811	1	0.0111929197574939
ENSG00000134318	ROCK2	TCGA-THCA	0.000305706895071261	6507.2779220779	1	0.0063979231808134
ENSG00000100373	UPK3A	TCGA-THCA	0.000859618417867719	6507.306122449	1	0.0127007632697386
ENSG00000175329	ISX	TCGA-THCA	0.000799365130338196	6507.6749311295	1	0.0121855736677956
ENSG00000184986	TMEM121	TCGA-THCA	0.00027256032062475	6507.890052356	1	0.00596881073215345
ENSG00000179603	GRM8	TCGA-THCA	0.000505249115741868	6507.9233128834	1	0.00890258924905431
ENSG00000144712	CAND2	TCGA-THCA	0.000836703248753119	6507.9523809524	1	0.0125286945419637
ENSG00000154493	C10orf90	TCGA-THCA	0.000546051258023889	6508.4634146341	1	0.00938752858211145
ENSG00000072832	CRMP1	TCGA-THCA	0.000222102043493321	6508.4776902887	1	0.0052488230542312
ENSG00000140873	ADAMTS18	TCGA-THCA	0.000861085388459448	6508.5317220544	1	0.0127041752348815
ENSG00000104371	DKK4	TCGA-THCA	0.000381713927251192	6508.6361185984	1	0.00740903501842338
ENSG00000100038	TOP3B	TCGA-THCA	0.000913451056748652	6508.6676136364	1	0.0130755751012832
ENSG00000173372	C1QA	TCGA-THCA	0.000749246172780812	6508.850877193	1	0.0116314309143884
ENSG00000171522	PTGER4	TCGA-THCA	0.000420502132937975	6509.1136950904	1	0.00794105910343573
ENSG00000198865	CCDC152	TCGA-THCA	0.000338947168941078	6509.5071225071	1	0.00686100877155384
ENSG00000186115	CYP4F2	TCGA-THCA	0.0010507154099247	6509.8985507246	1	0.0142090006403633
ENSG00000158864	NDUFS2	TCGA-THCA	0.00063263034116319	6510.0052910053	1	0.0103834174195823
ENSG00000130538	OR11H1	TCGA-THCA	0.000252029366941783	6510.2661064426	1	0.00565024496948254
ENSG00000102287	GABRE	TCGA-THCA	0.000734041938055315	6510.7163323782	1	0.0115404908811596
ENSG00000162909	CAPN2	TCGA-THCA	0.000925432860973694	6511.6398891967	1	0.0132044873638664
ENSG00000133138	TBC1D8B	TCGA-THCA	0.000292482127731553	6512.4184210526	1	0.00621021575971812
ENSG00000103274	NUBP1	TCGA-THCA	0.000465144322317988	6513.5252808989	1	0.00842988034352256
ENSG00000168781	PPIP5K1	TCGA-THCA	0.000869225071540261	6514.4971590909	1	0.0127572424704172
ENSG00000198938	MT-CO3	TCGA-THCA	0.000344572037317083	6515.1409921671	1	0.00694858083293192
ENSG00000060688	SNRNP40	TCGA-THCA	8.02523570932202e-05	6515.3958333333	1	0.00278231282086473
ENSG00000103671	TRIP4	TCGA-THCA	0.000187196973396131	6516.0233160622	1	0.00468780938682479
ENSG00000112238	PRDM13	TCGA-THCA	0.000313846292592428	6516.4561933535	1	0.00651167731292478
ENSG00000037241	RPL26L1	TCGA-THCA	0.000374812098205759	6517.9521276596	1	0.00736188870608685
ENSG00000134817	APLNR	TCGA-THCA	0.00013861361078497	6519.0921787709	1	0.00386382846634417
ENSG00000185947	ZNF267	TCGA-THCA	9.66668153877503e-05	6519.4585492228	1	0.00308488214831842
ENSG00000214013	GANC	TCGA-THCA	0.000524452682078647	6519.5601173021	1	0.00918417457559038
ENSG00000179626	OR6C4	TCGA-THCA	0.000388460503529855	6519.6299212598	1	0.00747670024299909
ENSG00000187690	CXorf67	TCGA-THCA	0.00101363581347474	6519.990990991	1	0.0139143796758839
ENSG00000112494	UNC93A	TCGA-THCA	0.000240239826262515	6520.0196629213	1	0.00546459169271643
ENSG00000151458	ANKRD50	TCGA-THCA	0.000248885982398945	6521.4502487562	1	0.00560757965024443
ENSG00000178537	SLC25A20	TCGA-THCA	0.000226952656051802	6521.6736842105	1	0.00530321189128355
ENSG00000244731	C4A	TCGA-THCA	0.000450496871909451	6521.6994047619	1	0.00834403773507244
ENSG00000124664	SPDEF	TCGA-THCA	0.000702172327173956	6521.9185393258	1	0.0111929197574939
ENSG00000136522	MRPL47	TCGA-THCA	0.00041733934377657	6522.5592286501	1	0.00789991880460082
ENSG00000112077	RHAG	TCGA-THCA	0.000671103644177722	6522.807486631	1	0.0107941439843094
ENSG00000123575	FAM199X	TCGA-THCA	0.000147982863339091	6523.157480315	1	0.00404671366664239
ENSG00000131242	RAB11FIP4	TCGA-THCA	7.83389627551084e-05	6523.5161290323	1	0.00273368919596739
ENSG00000213085	CCDC19	TCGA-THCA	0.000225903635744768	6523.8689839572	1	0.0053014695335892
ENSG00000090932	DLL3	TCGA-THCA	0.000537850929229888	6524.556851312	1	0.00929341562540168
ENSG00000107295	SH3GL2	TCGA-THCA	0.000479016014367626	6525.1847826087	1	0.00859124588003255
ENSG00000130701	RBBP8NL	TCGA-THCA	0.000904199357032783	6525.7232876712	1	0.0130172269767625
ENSG00000171574	ZNF584	TCGA-THCA	0.000298930148330099	6526.3005319149	1	0.00630542278711531
ENSG00000121964	GTDC1	TCGA-THCA	0.000695835500983515	6526.3774104683	1	0.0111297447766554
ENSG00000092853	CLSPN	TCGA-THCA	0.000908256234789401	6526.4939393939	1	0.0130405447950264
ENSG00000244165	P2RY11	TCGA-THCA	0.000247630511866061	6526.5672823219	1	0.00559854222038593
ENSG00000124942	AHNAK	TCGA-THCA	0.000335394252822461	6526.9395604396	1	0.00681487157760272
ENSG00000204422	XXbac-BPG32J3.20	TCGA-THCA	0.000365572844493183	6527.0286458333	1	0.00725361594537031
ENSG00000117595	IRF6	TCGA-THCA	0.000657982217382519	6527.3764367816	1	0.0106569414258195
ENSG00000132604	TERF2	TCGA-THCA	0.000193172578352175	6527.6885714286	1	0.00477047111955248
ENSG00000107854	TNKS2	TCGA-THCA	8.85076623457331e-05	6528.5739348371	1	0.00294618187063191
ENSG00000221970	OR2A1	TCGA-THCA	0.000188297506680121	6528.8796791444	1	0.00470070229740172
ENSG00000197860	SGTB	TCGA-THCA	0.000263079481655684	6528.9558441558	1	0.00583280640820033
ENSG00000172508	CARNS1	TCGA-THCA	0.000195914803003032	6529.3168604651	1	0.00481596388637774
ENSG00000285976	AL135905.2	TCGA-THCA	0.000233125319422176	6529.4407713499	1	0.00538435629836657
ENSG00000141485	SLC13A5	TCGA-THCA	8.75246201812014e-05	6530.2011019284	1	0.00293554279959943
ENSG00000103335	PIEZO1	TCGA-THCA	0.000387321108344546	6530.2016348774	1	0.00747468184109062
ENSG00000146352	CLVS2	TCGA-THCA	0.000222506142243432	6530.4501278772	1	0.0052488230542312
ENSG00000164542	KIAA0895	TCGA-THCA	0.00054170117658895	6530.4742547425	1	0.00933983596842731
ENSG00000126756	UXT	TCGA-THCA	0.000138670661882413	6530.6443298969	1	0.00386382846634417
ENSG00000112514	CUTA	TCGA-THCA	0.000427260943791523	6530.9100817439	1	0.00804031965972043
ENSG00000137494	ANKRD42	TCGA-THCA	0.000144409154488217	6530.9158163265	1	0.00397608190024846
ENSG00000164749	HNF4G	TCGA-THCA	0.000438155330693911	6530.9308510638	1	0.00816872168211227
ENSG00000123091	RNF11	TCGA-THCA	0.000420225654530886	6531.9527559055	1	0.00794105910343573
ENSG00000043355	ZIC2	TCGA-THCA	0.000249078263806646	6532.0142857143	1	0.00560757965024443
ENSG00000170011	MYRIP	TCGA-THCA	0.000370558677406957	6533.2138888889	1	0.00731649656584731
ENSG00000091157	WDR7	TCGA-THCA	0.000212433352118905	6533.7134831461	1	0.0050668353168093
ENSG00000182793	GSTA5	TCGA-THCA	0.000125545003555885	6533.9430894309	1	0.00360208231518805
ENSG00000107537	PHYH	TCGA-THCA	0.000408173105397417	6534.3306010929	1	0.00777055721034654
ENSG00000186732	MPPED1	TCGA-THCA	0.000190589571173187	6535.4444444444	1	0.00472850664060588
ENSG00000162341	TPCN2	TCGA-THCA	0.000289620635171903	6536.0294906166	1	0.00618216813268535
ENSG00000189046	ALKBH2	TCGA-THCA	0.00108307782901443	6536.1516129032	1	0.0145000544715093
ENSG00000111339	ART4	TCGA-THCA	0.000177688690435002	6537.8193384224	1	0.00455632405569113
ENSG00000142230	SAE1	TCGA-THCA	0.000113352529233735	6538.0523560209	1	0.00337576029547293
ENSG00000186187	ZNRF1	TCGA-THCA	0.000523925984566377	6538.0591549296	1	0.00918417457559038
ENSG00000167136	ENDOG	TCGA-THCA	0.000393596274220704	6539.7989130435	1	0.00755742511218988
ENSG00000126266	FFAR1	TCGA-THCA	0.000159781319042722	6540.6062992126	1	0.00426048128450794
ENSG00000128534	NAA38	TCGA-THCA	0.000151678271949279	6540.637075718	1	0.00409207726541416
ENSG00000141738	GRB7	TCGA-THCA	0.000396004696218024	6540.78125	1	0.00759458468780372
ENSG00000164344	KLKB1	TCGA-THCA	0.000107194406195154	6540.9803370787	1	0.00326993767441784
ENSG00000056291	NPFFR2	TCGA-THCA	0.000378542849393989	6542.0084269663	1	0.00738775486390291
ENSG00000186790	FOXE3	TCGA-THCA	0.000144866879272924	6542.0869565217	1	0.00398185470220715
ENSG00000102010	BMX	TCGA-THCA	0.000144169917739012	6542.1262886598	1	0.00397608190024846
ENSG00000175938	ORAI3	TCGA-THCA	0.000157216689373475	6542.4323607427	1	0.0042060704963717
ENSG00000105726	ATP13A1	TCGA-THCA	0.000184376316893069	6543.3716012085	1	0.00464616740779835
ENSG00000143344	RGL1	TCGA-THCA	0.000191160449925535	6543.557591623	1	0.0047353511453776
ENSG00000143556	S100A7	TCGA-THCA	0.000222819922500883	6543.6906666667	1	0.0052488230542312
ENSG00000198015	MRPL42	TCGA-THCA	0.000127423833113	6544.836461126	1	0.00363544034403885
ENSG00000148143	ZNF462	TCGA-THCA	8.75981186773068e-05	6544.9876237624	1	0.00293554279959943
ENSG00000114956	DGUOK	TCGA-THCA	0.000320863539199028	6545.2621082621	1	0.00660320709131128
ENSG00000197428	OR51D1	TCGA-THCA	0.0002882063772064	6545.6072351421	1	0.00617643542451333
ENSG00000017427	IGF1	TCGA-THCA	0.000168360840723378	6545.6718346253	1	0.00442312310195036
ENSG00000100249	C22orf31	TCGA-THCA	0.000226556651857988	6545.7356948229	1	0.00530321189128355
ENSG00000185651	UBE2L3	TCGA-THCA	0.000455575636294385	6545.7765363128	1	0.00836716260159894
ENSG00000108389	MTMR4	TCGA-THCA	0.00019909084626078	6545.8692098093	1	0.0048500395282749
ENSG00000117245	KIF17	TCGA-THCA	0.000235130418693197	6546.3095890411	1	0.00541508390367748
ENSG00000077327	SPAG6	TCGA-THCA	0.00048919508228382	6547.6338028169	1	0.00869607913712058
ENSG00000101331	CCM2L	TCGA-THCA	0.000472816202401341	6548.068119891	1	0.00851812085403627
ENSG00000248329	RP11-366M4.3	TCGA-THCA	0.000454129856555093	6548.4488636364	1	0.00835973905667702
ENSG00000164841	TMEM74	TCGA-THCA	0.000325606296511849	6548.5876010782	1	0.00667513700077675
ENSG00000114757	PEX5L	TCGA-THCA	0.000145787560801208	6548.7008310249	1	0.00399348451532593
ENSG00000056097	ZFR	TCGA-THCA	0.000293052869154939	6548.8510638298	1	0.00621411447249019
ENSG00000107186	MPDZ	TCGA-THCA	0.000343535215300191	6550.1306666667	1	0.00693638651069014
ENSG00000149050	ZNF214	TCGA-THCA	0.000151561234165201	6550.6119402985	1	0.00409207726541416
ENSG00000111364	DDX55	TCGA-THCA	0.000246412380791569	6551.1619537275	1	0.00557885971292843
ENSG00000197061	HIST1H4C	TCGA-THCA	0.000326514108570212	6551.3753424658	1	0.00668520978414418
ENSG00000143437	ARNT	TCGA-THCA	0.000470936839547523	6551.5804597701	1	0.00849379567237847
ENSG00000105576	TNPO2	TCGA-THCA	0.00041544777326653	6551.7791044776	1	0.00787339746927312
ENSG00000160799	CCDC12	TCGA-THCA	0.000544183617718403	6551.9070422535	1	0.00937257020559635
ENSG00000185238	PRMT3	TCGA-THCA	0.00065852410562954	6552.5816618911	1	0.0106569414258195
ENSG00000154025	SLC5A10	TCGA-THCA	0.000183493611970401	6553.18230563	1	0.00463848733755729
ENSG00000136243	NUPL2	TCGA-THCA	0.000231502177536271	6553.3053221289	1	0.0053638029389299
ENSG00000161681	SHANK1	TCGA-THCA	9.25382700298226e-05	6553.5253333333	1	0.00298661509329368
ENSG00000072952	MRVI1	TCGA-THCA	0.00056616802894642	6553.5552238806	1	0.00961706793719357
ENSG00000168515	SCGB1D1	TCGA-THCA	0.000183115522715203	6553.6420454545	1	0.0046362308684928
ENSG00000099194	SCD	TCGA-THCA	5.07209831234262e-05	6553.837398374	0.793986269814114	0.00204053438871488
ENSG00000131264	CDX4	TCGA-THCA	0.000318221061075002	6553.9871794872	1	0.00657195606021432
ENSG00000170369	CST2	TCGA-THCA	0.000302625239729658	6553.9972067039	1	0.0063416975824288
ENSG00000163220	S100A9	TCGA-THCA	0.000114681510081265	6554.3062827225	1	0.00339643468602299
ENSG00000132911	NMUR2	TCGA-THCA	9.10891039056876e-05	6554.3602150538	1	0.0029718745851506
ENSG00000143355	LHX9	TCGA-THCA	0.000244850430522056	6554.4289340102	1	0.00555132642759892
ENSG00000136867	SLC31A2	TCGA-THCA	0.000117687366351732	6555.2430167598	1	0.00344729489904746
ENSG00000131018	SYNE1	TCGA-THCA	0.000124306298039517	6555.6657223796	1	0.00359279655209174
ENSG00000160703	NLRX1	TCGA-THCA	0.000218728982497539	6556.0289855072	1	0.00518617079327991
ENSG00000085265	FCN1	TCGA-THCA	5.13147335119773e-05	6556.1778975741	0.803178208929469	0.00205412494347696
ENSG00000130414	NDUFA10	TCGA-THCA	0.000124984282022199	6556.4615384615	1	0.00359809079673873
ENSG00000129055	ANAPC13	TCGA-THCA	0.000223094274991246	6556.8443271768	1	0.0052488230542312
ENSG00000155066	PROM2	TCGA-THCA	0.000139569325454087	6557	1	0.00387606714911593
ENSG00000176782	DEFB104A	TCGA-THCA	0.000102489532628391	6557.0228426396	1	0.00318829840649407
ENSG00000169398	PTK2	TCGA-THCA	0.000311932459916182	6557.1498559078	1	0.00648593244374942
ENSG00000175166	PSMD2	TCGA-THCA	2.91187114247857e-05	6557.6855524079	0.457425837771958	0.00135444215314416
ENSG00000168032	ENTPD3	TCGA-THCA	0.000335379735088979	6557.976	1	0.00681487157760272
ENSG00000138032	PPM1B	TCGA-THCA	0.000627806203882177	6558.4366197183	1	0.0103321500214723
ENSG00000106278	PTPRZ1	TCGA-THCA	7.95721140396729e-05	6558.791005291	1	0.00276980522869495
ENSG00000115956	PLEK	TCGA-THCA	0.000178136720710539	6558.8666666667	1	0.00455645766923618
ENSG00000163686	ABHD6	TCGA-THCA	0.00017878938530976	6559.2710843373	1	0.0045626823735966
ENSG00000162645	GBP2	TCGA-THCA	0.000102369606330247	6559.662371134	1	0.00318829840649407
ENSG00000135569	TAAR5	TCGA-THCA	6.35258147692519e-05	6559.8137755102	0.99265438158433	0.00238141052520693
ENSG00000182870	GALNT9	TCGA-THCA	0.000310365074791426	6560.0432276657	1	0.00647705600390049
ENSG00000242616	GNG10	TCGA-THCA	0.000255241167339203	6560.85	1	0.00571071488035915
ENSG00000113263	ITK	TCGA-THCA	0.000205671425722243	6561.0788043478	1	0.00496456800856158
ENSG00000139324	TMTC3	TCGA-THCA	0.000193564223362447	6562.0831024931	1	0.00477280017421504
ENSG00000101391	CDK5RAP1	TCGA-THCA	0.000130655966864119	6562.3852691218	1	0.00370545862208983
ENSG00000136883	KIF12	TCGA-THCA	8.2506051476289e-05	6562.6596858639	1	0.00283888625134183
ENSG00000182141	ZNF708	TCGA-THCA	0.000180638473208027	6562.9267015707	1	0.004595259543479
ENSG00000204482	LST1	TCGA-THCA	0.000176738717521006	6564.0596590909	1	0.00455632405569113
ENSG00000115282	TTC31	TCGA-THCA	0.000129091083724672	6564.4273743017	1	0.0036740604183483
ENSG00000180098	TRNAU1AP	TCGA-THCA	8.58608156515967e-05	6564.4466292135	1	0.00291999536618523
ENSG00000189108	IL1RAPL2	TCGA-THCA	0.000188610116877223	6564.7249283668	1	0.00470119502502047
ENSG00000154059	IMPACT	TCGA-THCA	6.36447243529638e-05	6565.2817258883	0.994415128547455	0.00238141052520693
ENSG00000070985	TRPM5	TCGA-THCA	0.000123085397437332	6565.6576819407	1	0.00356848612439391
ENSG00000068383	INPP5A	TCGA-THCA	0.00013888792830056	6566.9315068493	1	0.00386382846634417
ENSG00000134453	RBM17	TCGA-THCA	0.000107554981304959	6567.575596817	1	0.00326993767441784
ENSG00000132915	PDE6A	TCGA-THCA	0.000259337224263394	6568.2569060773	1	0.00577376022728988
ENSG00000124767	GLO1	TCGA-THCA	0.000121071929334628	6568.9046242775	1	0.00352712633335653
ENSG00000183695	MRGPRX2	TCGA-THCA	0.000226969011295278	6569.2787723785	1	0.00530321189128355
ENSG00000130741	EIF2S3	TCGA-THCA	0.00043723666210435	6569.8291316527	1	0.00816107313965002
ENSG00000179023	KLHDC7A	TCGA-THCA	0.000111092072374749	6570.3453608247	1	0.00332695885402886
ENSG00000140319	SRP14	TCGA-THCA	0.000361607263142224	6570.5304878049	1	0.00719271349189464
ENSG00000173210	ABLIM3	TCGA-THCA	0.000424758468127733	6571.1648044693	1	0.0080120128441673
ENSG00000218739	CEBPZ-AS1	TCGA-THCA	0.000106607333751263	6571.9916897507	1	0.00326993767441784
ENSG00000113739	STC2	TCGA-THCA	3.32016260867384e-05	6572.8005464481	0.521232327935707	0.00150396733977139
ENSG00000108773	KAT2A	TCGA-THCA	7.08713325809339e-05	6572.9039039039	1	0.002528059179087
ENSG00000133116	KL	TCGA-THCA	6.66202701188767e-05	6573.1546961326	1	0.00243596486548567
ENSG00000101166	SLMO2	TCGA-THCA	0.000237630630885831	6573.5574712644	1	0.00544477613821078
ENSG00000118113	MMP8	TCGA-THCA	0.000177057181507642	6573.72823219	1	0.00455632405569113
ENSG00000172046	USP19	TCGA-THCA	8.64494875054834e-05	6573.9100817439	1	0.00293379952101061
ENSG00000189433	GJB4	TCGA-THCA	6.09658371250656e-05	6575.1469816273	0.952957000101901	0.00231901331168615
ENSG00000015171	ZMYND11	TCGA-THCA	0.000101635441247504	6575.5813333333	1	0.00317713895090683
ENSG00000103599	IQCH	TCGA-THCA	0.000120869733128869	6575.9352941176	1	0.00352712633335653
ENSG00000239521	GATS	TCGA-THCA	0.000470358295946216	6578.488372093	1	0.00849379567237847
ENSG00000135519	KCNH3	TCGA-THCA	0.00010984214501817	6579.2276214834	1	0.00330184665137015
ENSG00000165182	CXorf58	TCGA-THCA	0.000198008600684776	6579.2926136364	1	0.0048500395282749
ENSG00000146373	RNF217	TCGA-THCA	5.01808802042484e-05	6579.322997416	0.785682041357918	0.00203409971979443
ENSG00000119139	TJP2	TCGA-THCA	0.000104488770990148	6580.2986666667	1	0.00321929702866382
ENSG00000119979	FAM45A	TCGA-THCA	0.000124445233177362	6580.4239130435	1	0.00359279655209174
ENSG00000010539	ZNF200	TCGA-THCA	9.65935872668038e-05	6581.0651558074	1	0.00308488214831842
ENSG00000255223	OR5M11	TCGA-THCA	0.000296313584864813	6581.2426900585	1	0.00627496789478889
ENSG00000186474	KLK12	TCGA-THCA	9.04771022108099e-05	6581.7404580153	1	0.00296395600956718
ENSG00000101327	PDYN	TCGA-THCA	0.000162863944584881	6581.7869822485	1	0.00431401326481273
ENSG00000081189	MEF2C	TCGA-THCA	0.000159088351433177	6582.467032967	1	0.00424906192546649
ENSG00000168824	NSG1	TCGA-THCA	5.99952913318722e-05	6584.0082191781	0.93796638468249	0.00229843536147784
ENSG00000130635	COL5A1	TCGA-THCA	5.7064243114446e-05	6584.0273224044	0.892541826553049	0.00222328939435215
ENSG00000197123	ZNF679	TCGA-THCA	0.000387881231611321	6584.4957264957	1	0.00747468184109062
ENSG00000140564	FURIN	TCGA-THCA	0.000301701501514277	6584.9029411765	1	0.0063306045781793
ENSG00000137266	SLC22A23	TCGA-THCA	5.62558072750059e-05	6585.7322834646	0.880009593202917	0.00220104533237891
ENSG00000166925	TSC22D4	TCGA-THCA	5.05708365039134e-05	6586.3578947368	0.791737016305268	0.00204031020454584
ENSG00000106714	CNTNAP3	TCGA-THCA	0.000178261613274378	6586.6789772727	1	0.00455645766923618
ENSG00000176386	CDC26	TCGA-THCA	8.73891807271516e-05	6587.6833333333	1	0.00293554279959943
ENSG00000114648	KLHL18	TCGA-THCA	9.29175872263248e-05	6587.702247191	1	0.00298900422877147
ENSG00000165219	GAPVD1	TCGA-THCA	6.60315282488701e-05	6589.0334190231	1	0.00242814587546028
ENSG00000143106	PSMA5	TCGA-THCA	1.35343275747893e-05	6589.1722365039	0.213571689130175	0.00079535637781761
ENSG00000007944	MYLIP	TCGA-THCA	2.91949280455942e-05	6589.1897435897	0.458564734812148	0.00135444215314416
ENSG00000170325	PRDM10	TCGA-THCA	0.00013659966963906	6590.8086956522	1	0.00383720490180348
ENSG00000103245	NARFL	TCGA-THCA	5.15183872674812e-05	6591.0211081794	0.806314279123348	0.00205714714531743
ENSG00000170486	KRT72	TCGA-THCA	1.83574300681813e-05	6591.1131578947	0.289221310724196	0.000988837139108878
ENSG00000176566	DCAF4L2	TCGA-THCA	4.07600809986174e-05	6591.8	0.638995789815326	0.00174010856433459
ENSG00000164897	TMUB1	TCGA-THCA	3.60615228154159e-05	6591.972972973	0.565661046882613	0.0015772740169838
ENSG00000176563	CNTD1	TCGA-THCA	9.7845854973387e-05	6592.0649350649	1	0.00310399538346405
ENSG00000009844	VTA1	TCGA-THCA	0.000155750195406977	6592.5100286533	1	0.00417379321648213
ENSG00000183426	NPIPA1	TCGA-THCA	0.000155564684355006	6592.5625	1	0.00417379321648213
ENSG00000181789	COPG1	TCGA-THCA	0.000308917261400554	6592.9519774011	1	0.00645669255208555
ENSG00000170558	CDH2	TCGA-THCA	1.86436483885766e-05	6594.4016853933	0.293693393065248	0.000997559479778107
ENSG00000134769	DTNA	TCGA-THCA	7.40237221609413e-05	6595.027100271	1	0.00262302160734532
ENSG00000130723	PRRC2B	TCGA-THCA	9.59088787900535e-05	6596.7528089888	1	0.00307432962714515
ENSG00000075089	ACTR6	TCGA-THCA	9.9156233506443e-05	6597.1508379888	1	0.0031270252657081
ENSG00000143819	EPHX1	TCGA-THCA	5.77639457683299e-05	6597.2293333333	0.903312583925143	0.00223428158427285
ENSG00000183828	NUDT14	TCGA-THCA	7.52271176635863e-05	6597.5149051491	1	0.00264812651915765
ENSG00000167332	OR51E2	TCGA-THCA	2.06250137134258e-05	6597.7037037037	0.324740840917889	0.00107491142898672
ENSG00000165215	CLDN3	TCGA-THCA	0.00021308639011275	6598.2536023055	1	0.00507487052535587
ENSG00000121289	CEP89	TCGA-THCA	6.80640475871984e-05	6599.7676470588	1	0.00248310020879479
ENSG00000151948	GLT1D1	TCGA-THCA	8.23166362710142e-05	6600.32	1	0.00283888625134183
ENSG00000165591	FAAH2	TCGA-THCA	0.000114584327212423	6600.7307692308	1	0.00339643468602299
ENSG00000186765	FSCN2	TCGA-THCA	9.25604053937282e-05	6600.7616438356	1	0.00298661509329368
ENSG00000179526	SHARPIN	TCGA-THCA	2.30718454081546e-05	6603.1037234043	0.363012415651905	0.00116096947489561
ENSG00000196378	ZNF34	TCGA-THCA	6.42601802856608e-05	6603.7560321716	1	0.00239765008038249
ENSG00000144485	HES6	TCGA-THCA	9.10242503918831e-05	6604.7826086957	1	0.0029718745851506
ENSG00000141252	VPS53	TCGA-THCA	0.000136551789890676	6605.6836158192	1	0.00383720490180348
ENSG00000100116	GCAT	TCGA-THCA	0.000103956066022379	6607.0283286119	1	0.0032090437919062
ENSG00000186416	NKRF	TCGA-THCA	8.94719089646487e-05	6607.9549071618	1	0.00295515037592704
ENSG00000104827	CGB	TCGA-THCA	8.22790788865939e-05	6608.04	1	0.00283888625134183
ENSG00000134590	FAM127A	TCGA-THCA	6.06584959178323e-05	6609.1662125341	0.948213608187554	0.00231280326953217
ENSG00000048740	CELF2	TCGA-THCA	2.35739365826906e-05	6610.5946601942	0.370865170318888	0.00117884370724408
ENSG00000203883	SOX18	TCGA-THCA	5.45722424116033e-05	6610.9350282486	0.853782732529533	0.00214261887744316
ENSG00000242950	ERVW-1	TCGA-THCA	5.05883043489437e-05	6611.1409214092	0.791959904582713	0.00204031020454584
ENSG00000105404	RABAC1	TCGA-THCA	5.1290988176035e-05	6611.6376021798	0.802857837919476	0.00205412494347696
ENSG00000161298	ZNF382	TCGA-THCA	3.52117215792827e-05	6612.2237196765	0.552471911578946	0.00155707590851418
ENSG00000038002	AGA	TCGA-THCA	9.03605902080319e-05	6614.8797814208	1	0.00296395600956718
ENSG00000072958	AP1M1	TCGA-THCA	0.000151000549444846	6615.6731301939	1	0.00409207726541416
ENSG00000168970	JMJD7-PLA2G4B	TCGA-THCA	8.70657420810423e-05	6616.1498637602	1	0.00293554279959943
ENSG00000164619	BMPER	TCGA-THCA	5.41175619419334e-05	6618.1922077922	0.84672337414349	0.00213438600563124
ENSG00000124126	PREX1	TCGA-THCA	1.92722212073051e-05	6618.3388429752	0.30357602845747	0.00102495367389425
ENSG00000104154	SLC30A4	TCGA-THCA	1.37230716276148e-05	6619.0207253886	0.216508901068878	0.000798125890458233
ENSG00000144579	CTDSP1	TCGA-THCA	3.26977077231875e-05	6620.382585752	0.513386708961767	0.00149108978514945
ENSG00000175398	OR10P1	TCGA-THCA	3.32611765274635e-05	6622.9626666667	0.522133949128122	0.00150396733977139
ENSG00000135222	CSN2	TCGA-THCA	5.21401010216364e-05	6624.2284946237	0.815992580988609	0.00207457767671619
ENSG00000197106	SLC6A17	TCGA-THCA	1.1044092268317e-05	6624.3196125908	0.174441437378068	0.000687130887949709
ENSG00000147082	CCNB3	TCGA-THCA	1.29866484241106e-05	6624.3726541555	0.204968272077738	0.000769307350720909
ENSG00000147168	IL2RG	TCGA-THCA	8.17022263290483e-06	6624.7383419689	0.129228411384656	0.000555713617387239
ENSG00000150394	CDH8	TCGA-THCA	2.14619479639389e-05	6625.1873278237	0.337811060952398	0.00109745266083483
ENSG00000143702	CEP170	TCGA-THCA	4.93112400178984e-05	6625.441011236	0.772263329920306	0.00201924496114108
ENSG00000164574	GALNT10	TCGA-THCA	4.27552238758863e-05	6625.5153374233	0.67005986858289	0.00180133032455571
ENSG00000204619	PPP1R11	TCGA-THCA	4.6198995524349e-05	6627.5055865922	0.723799662879976	0.00192120796931827
ENSG00000174173	TRMT10C	TCGA-THCA	3.81555565463571e-05	6628.1716621253	0.598355437759972	0.00165087060291678
ENSG00000112232	KHDRBS2	TCGA-THCA	7.61436647670806e-05	6629.2657142857	1	0.00267452539790192
ENSG00000111229	ARPC3	TCGA-THCA	5.45932669370951e-05	6629.773255814	0.854057067963916	0.00214261887744316
ENSG00000196110	ZNF699	TCGA-THCA	9.71047291916425e-05	6629.8194842407	1	0.00309137524795942
ENSG00000185915	KLHL34	TCGA-THCA	1.25111964379303e-05	6630.0287206266	0.197539280558481	0.000759201197045593
ENSG00000131473	ACLY	TCGA-THCA	6.49536128623873e-05	6632.1217391304	1	0.00240793393456592
ENSG00000111962	UST	TCGA-THCA	1.41491907667156e-05	6634.4776536313	0.223189335154172	0.000812517593347679
ENSG00000116133	DHCR24	TCGA-THCA	2.59293374513945e-05	6634.6456043956	0.407635114073373	0.00124970137392187
ENSG00000165113	GKAP1	TCGA-THCA	8.97262994981615e-05	6635.1727019499	1	0.0029574672680585
ENSG00000135678	CPM	TCGA-THCA	4.49020371524908e-05	6636.5260273973	0.703570020142379	0.00187699869888485
ENSG00000109618	SEPSECS	TCGA-THCA	6.36425682270371e-05	6636.5289256198	0.994415128547455	0.00238141052520693
ENSG00000119630	PGF	TCGA-THCA	2.57896980019309e-05	6637.243767313	0.40549142168436	0.00124970137392187
ENSG00000213937	CLDN9	TCGA-THCA	6.32417151741621e-05	6637.9891304348	0.988341524741806	0.00238141052520693
ENSG00000132840	BHMT2	TCGA-THCA	8.47032733642644e-06	6638.25	0.133966697152921	0.000573694913098385
ENSG00000188227	ZNF793	TCGA-THCA	1.60857135040884e-05	6639.1342465753	0.253607359105458	0.000899679000584068
ENSG00000085719	CPNE3	TCGA-THCA	2.02199886593077e-05	6640.5068870523	0.318404161418118	0.0010606903854876
ENSG00000243244	STON1	TCGA-THCA	1.67321455606612e-05	6640.7017994859	0.263748810472702	0.000926153105309423
ENSG00000149932	TMEM219	TCGA-THCA	5.17495941761653e-06	6642.4254143646	0.0820593314851454	0.000423818615161126
ENSG00000082516	GEMIN5	TCGA-THCA	2.14192950273913e-05	6642.606557377	0.337161123026166	0.00109745266083483
ENSG00000110245	APOC3	TCGA-THCA	3.10651261445289e-05	6643.3043478261	0.487877806099826	0.00143292357721833
ENSG00000120645	IQSEC3	TCGA-THCA	8.87964520608018e-05	6643.6195965418	1	0.00294618187063191
ENSG00000096006	CRISP3	TCGA-THCA	3.79356830531999e-05	6644.4320652174	0.594945317323334	0.00164579347127017
ENSG00000116151	MORN1	TCGA-THCA	1.43147149512291e-05	6645.0691489362	0.225757369495834	0.000814822001408259
ENSG00000099204	ABLIM1	TCGA-THCA	1.15423093713978e-05	6645.4135135135	0.182264607283742	0.000707164694769761
ENSG00000165269	AQP7	TCGA-THCA	2.84201969363857e-05	6646.3430851064	0.446623394855301	0.00134970710420965
ENSG00000183153	GJD3	TCGA-THCA	4.61107354372123e-05	6646.3452380952	0.722463002830243	0.00192120796931827
ENSG00000150687	PRSS23	TCGA-THCA	3.81846578348066e-06	6647.7718309859	0.060621962778539	0.000346152791352642
ENSG00000104044	OCA2	TCGA-THCA	2.89889348000134e-05	6648.8839779006	0.45547414357781	0.00135444215314416
ENSG00000008256	CYTH3	TCGA-THCA	2.8790089474037e-05	6648.8957746479	0.452378675905543	0.00135444215314416
ENSG00000132965	ALOX5AP	TCGA-THCA	5.00165580266928e-05	6649.2944444444	0.783209282139983	0.00203409971979443
ENSG00000106400	ZNHIT1	TCGA-THCA	2.58211934296327e-05	6650.6132075472	0.405960803100685	0.00124970137392187
ENSG00000104722	NEFM	TCGA-THCA	6.97140476514654e-06	6650.765578635	0.11035733743227	0.00050009855562508
ENSG00000180616	SSTR2	TCGA-THCA	6.43122720917503e-06	6652.081300813	0.101851345311705	0.000477763107361225
ENSG00000142751	GPN2	TCGA-THCA	7.87580084510401e-06	6652.5535248042	0.124618796772081	0.000544503957406196
ENSG00000157613	CREB3L1	TCGA-THCA	6.97869900697844e-06	6653.72	0.110465826581462	0.00050009855562508
ENSG00000162086	ZNF75A	TCGA-THCA	1.13223436628371e-05	6653.8457446809	0.178813773467186	0.000699024078753309
ENSG00000165046	LETM2	TCGA-THCA	1.92833297729918e-05	6653.8994413408	0.303731727254394	0.00102495367389425
ENSG00000163394	CCKAR	TCGA-THCA	1.64228548423078e-05	6654.9533527697	0.258906306588982	0.000915346062252516
ENSG00000149516	MS4A3	TCGA-THCA	2.91019793185095e-05	6655.5253333333	0.457192095093784	0.00135444215314416
ENSG00000188419	CHM	TCGA-THCA	0.00010170035790363	6655.6049382716	1	0.00317713895090683
ENSG00000182333	LIPF	TCGA-THCA	9.91399332727444e-06	6656.3569405099	0.156710492524227	0.000643931520708582
ENSG00000178015	GPR150	TCGA-THCA	5.90345056276716e-05	6656.6260387812	0.923063529994273	0.00227247454277071
ENSG00000132932	ATP8A2	TCGA-THCA	2.60030064097873e-05	6658.5208333333	0.408741257755447	0.00124970137392187
ENSG00000055332	EIF2AK2	TCGA-THCA	1.82258456244301e-05	6658.5898123324	0.287166423658521	0.0009850547944894
ENSG00000160972	PPP1R16A	TCGA-THCA	7.48513940964601e-07	6658.664160401	0.0119425399280902	0.000119641979072505
ENSG00000085274	MYNN	TCGA-THCA	7.06623444831904e-05	6659.5799457995	1	0.002528059179087
ENSG00000185290	NUPR1L	TCGA-THCA	4.17611950212059e-05	6660.9771428571	0.654564970762381	0.00176873536274511
ENSG00000170634	ACYP2	TCGA-THCA	9.76204365903181e-06	6662.899204244	0.154318386161975	0.000639593162509301
ENSG00000100290	BIK	TCGA-THCA	2.62972213331655e-05	6663.7751322751	0.413339724914696	0.0012600686472835
ENSG00000169188	APEX2	TCGA-THCA	1.29879324723004e-05	6664.1358695652	0.204975550277845	0.000769307350720909
ENSG00000141480	ARRB2	TCGA-THCA	3.37940249585946e-05	6664.3005780347	0.530431015750101	0.00151266488124402
ENSG00000072954	TMEM38A	TCGA-THCA	1.05327396332248e-05	6665.5661375661	0.166427818944584	0.000668837618869352
ENSG00000129691	ASH2L	TCGA-THCA	3.76944950936359e-06	6666.6082474227	0.0598513193096751	0.000345755448710311
ENSG00000255398	HCAR3	TCGA-THCA	9.92936131004266e-06	6666.8265582656	0.156943484866534	0.000643931520708582
ENSG00000180113	TDRD6	TCGA-THCA	8.93712946946307e-06	6667.3588390501	0.141331765430089	0.000600246034492976
ENSG00000116704	SLC35D1	TCGA-THCA	0.00010981930190313	6668.4584615385	1	0.00330184665137015
ENSG00000173432	SAA1	TCGA-THCA	1.08759416806553e-05	6668.6263157895	0.171807250729312	0.000681305312329982
ENSG00000117298	ECE1	TCGA-THCA	2.77232216581556e-05	6669.1486486486	0.435698151579573	0.00132051381025731
ENSG00000166145	SPINT1	TCGA-THCA	1.70677540761916e-05	6673.1613832853	0.269004871994856	0.000935523943634712
ENSG00000136758	YME1L1	TCGA-THCA	6.64796855132761e-06	6674.0324483776	0.105250638104619	0.000481252267863625
ENSG00000145808	ADAMTS19	TCGA-THCA	2.53934070410368e-05	6674.4075144509	0.399336719127344	0.00124652895970251
ENSG00000215343	ZNF705D	TCGA-THCA	6.00182288488121e-06	6675.6021505376	0.0950928817880578	0.000458919405131567
ENSG00000212124	TAS2R19	TCGA-THCA	1.2744422664799e-05	6677.908616188	0.201196200609181	0.000769073205320877
ENSG00000166816	LDHD	TCGA-THCA	2.07805888632889e-05	6678.295264624	0.327148810474757	0.00107603229817262
ENSG00000027869	SH2D2A	TCGA-THCA	6.33840861325835e-06	6680.002739726	0.100394054025399	0.000475439883458051
ENSG00000222038	POTEJ	TCGA-THCA	2.34789728903342e-06	6683.9170984456	0.0373362626902095	0.000248914468225647
ENSG00000176533	GNG7	TCGA-THCA	7.91716335608808e-06	6684.1039325843	0.125249524293313	0.000544503957406196
ENSG00000151773	CCDC122	TCGA-THCA	1.14048457923219e-05	6685.8387096774	0.180105324752347	0.000701419864591382
ENSG00000267680	ZNF224	TCGA-THCA	4.2550446425242e-06	6686.0578512397	0.0675147933429315	0.000365846649252744
ENSG00000119729	RHOQ	TCGA-THCA	1.6539363840518e-05	6687.1118012422	0.260726531581926	0.000918650063557076
ENSG00000136695	IL36RN	TCGA-THCA	1.0541734212182e-05	6687.2027777778	0.166559400552476	0.000668837618869352
ENSG00000135821	GLUL	TCGA-THCA	6.10778615433238e-06	6688.8533333333	0.0967473326846249	0.000460291940607246
ENSG00000143469	SYT14	TCGA-THCA	4.22921975416387e-05	6690.7790697674	0.662845612070104	0.00178651146036417
ENSG00000097046	CDC7	TCGA-THCA	2.20472455847573e-06	6690.9515669516	0.035063939377998	0.000237518379950687
ENSG00000257315	ZBED6	TCGA-THCA	3.76440996103251e-06	6691.7520891365	0.0597750657712352	0.000345755448710311
ENSG00000004766	CCDC132	TCGA-THCA	2.53763314986573e-06	6693.5382262997	0.0403432918165654	0.00026280056336545
ENSG00000187475	HIST1H1T	TCGA-THCA	7.50963554476578e-06	6694.1989100817	0.118847492131463	0.000529070519941994
ENSG00000137571	SLCO5A1	TCGA-THCA	4.11073309354677e-06	6694.5606469003	0.0652414449276809	0.000362557624272598
ENSG00000034533	ASTE1	TCGA-THCA	9.3879413652225e-06	6695.5537634409	0.148413965042802	0.000617603421289146
ENSG00000205497	OR51A4	TCGA-THCA	3.55728080396518e-06	6695.8227146814	0.056493176447771	0.000331770531786469
ENSG00000155229	MMS19	TCGA-THCA	4.16809720030391e-06	6696.5147058824	0.0661435344716227	0.000362808507045142
ENSG00000203783	PRR9	TCGA-THCA	9.35832321605408e-06	6696.7819148936	0.147955090045815	0.000617603421289146
ENSG00000163239	TDRD10	TCGA-THCA	5.31740508900508e-06	6697.3726541555	0.0843127750912646	0.000433274043089896
ENSG00000106128	GHRHR	TCGA-THCA	7.93757326395775e-06	6698.667673716	0.125564471462548	0.000544503957406196
ENSG00000171403	KRT9	TCGA-THCA	1.00102943877364e-05	6699.7829912023	0.158202692503786	0.000645322271132307
ENSG00000107099	DOCK8	TCGA-THCA	1.5162840610831e-06	6700.3940149626	0.0241437911046262	0.000186798078901444
ENSG00000100023	PPIL2	TCGA-THCA	3.43119066710523e-06	6700.5292620865	0.0544976013656324	0.000323985132872784
ENSG00000100519	PSMC6	TCGA-THCA	1.02958380668341e-05	6701.1902017291	0.162694833132113	0.000658441404975383
ENSG00000169006	NTSR2	TCGA-THCA	1.37704696669643e-06	6702.8703703704	0.0219349811325075	0.000178260950882348
ENSG00000149926	FAM57B	TCGA-THCA	1.09080155288316e-05	6703.368	0.172303013293425	0.000681305312329982
ENSG00000131873	CHSY1	TCGA-THCA	9.948605602774e-06	6704.7240437158	0.157237711551843	0.000643931520708582
ENSG00000197363	ZNF517	TCGA-THCA	9.0173650959102e-06	6704.7903225806	0.142591594261628	0.000603111435498127
ENSG00000177707	PVRL3	TCGA-THCA	3.2749804867442e-06	6706.4189189189	0.0520263400124184	0.000314790339959389
ENSG00000187736	NHEJ1	TCGA-THCA	1.84965007460681e-06	6706.5983146067	0.029439030587442	0.000216582873285744
ENSG00000112818	MEP1A	TCGA-THCA	1.86197586054277e-06	6713.4768786127	0.0296333458205382	0.000216582873285744
ENSG00000106477	CEP41	TCGA-THCA	2.98864165219103e-06	6715.6785714286	0.0475014704199243	0.000298085257132889
ENSG00000136002	ARHGEF4	TCGA-THCA	9.93498745880049e-07	6717.0159151194	0.0158353765105821	0.00013960526067251
ENSG00000164591	MYOZ3	TCGA-THCA	4.6712638392317e-06	6717.7540540541	0.0740955870178932	0.000392581817525378
ENSG00000166143	PPP1R14D	TCGA-THCA	7.13642651154447e-06	6718.1140583554	0.112955358824726	0.000509128526059164
ENSG00000171302	CANT1	TCGA-THCA	7.90569763321833e-06	6718.6041055718	0.125076042255147	0.000544503957406196
ENSG00000101654	RNMT	TCGA-THCA	2.78322869318577e-06	6719.9309392265	0.044242203306881	0.000284562974414127
ENSG00000203727	SAMD5	TCGA-THCA	8.72952601763045e-07	6720.3846153846	0.0139201021877135	0.000130959207135518
ENSG00000151005	TKTL2	TCGA-THCA	1.51058211569969e-05	6721.1828571429	0.238203693824685	0.000853798032437024
ENSG00000125813	PAX1	TCGA-THCA	1.51497414176685e-06	6721.4769647696	0.0241244482334954	0.000186798078901444
ENSG00000132464	ENAM	TCGA-THCA	1.92866411761324e-06	6722.3595505618	0.0306908321035795	0.000221135117256627
ENSG00000176293	ZNF135	TCGA-THCA	3.00055040464665e-06	6723.8194444444	0.0476847470306446	0.000298085257132889
ENSG00000145536	ADAMTS16	TCGA-THCA	6.58952890951454e-06	6724.2212389381	0.104332011224344	0.000480795991161488
ENSG00000124104	SNX21	TCGA-THCA	1.29252311589373e-06	6728.2919075145	0.0205937708055348	0.000172896508802718
ENSG00000119396	RAB14	TCGA-THCA	1.56444059250158e-06	6729.8525469169	0.0249058942326251	0.000188815040532596
ENSG00000108924	HLF	TCGA-THCA	3.79123483380795e-06	6730.6784741144	0.0601934354563688	0.000345777849728893
ENSG00000141552	ANAPC11	TCGA-THCA	3.21485717038107e-06	6735.4726775956	0.051074435865844	0.000310872815053957
ENSG00000167157	PRRX2	TCGA-THCA	4.27119839769571e-06	6735.5309973046	0.0677668337778402	0.000365846649252744
ENSG00000165322	ARHGAP12	TCGA-THCA	1.36259035571793e-05	6739.7823343849	0.214989506325176	0.00079535637781761
ENSG00000107147	KCNT1	TCGA-THCA	1.40056806766841e-05	6741.3827893175	0.220939612674692	0.000808702108712712
ENSG00000178498	DTX3	TCGA-THCA	2.35702711003603e-06	6742.9349593496	0.0374790880766829	0.000248914468225647
ENSG00000136848	DAB2IP	TCGA-THCA	7.89395359708091e-06	6743.2388888889	0.124898133813014	0.000544503957406196
ENSG00000117601	SERPINC1	TCGA-THCA	6.51093519333783e-07	6743.3606557377	0.0103908014750478	0.000111184608216446
ENSG00000178719	GRINA	TCGA-THCA	4.79088686349586e-06	6743.5222222222	0.0759882565419078	0.000400538103816852
ENSG00000196437	ZNF569	TCGA-THCA	2.15252352479531e-06	6744.0238095238	0.0342423442324438	0.000236434511583073
ENSG00000115263	GCG	TCGA-THCA	1.39772059199914e-06	6745.8895027624	0.0222628935893622	0.000178990546923023
ENSG00000114455	HHLA2	TCGA-THCA	2.18271212964803e-06	6749.3532763533	0.0347160364220518	0.00023673577773723
ENSG00000111452	GPR133	TCGA-THCA	1.53733580191307e-07	6749.4930362117	0.00245804621367881	3.81425575518768e-05
ENSG00000120742	SERP1	TCGA-THCA	1.53609185241656e-06	6750.7795275591	0.0244561183823241	0.000186798078901444
ENSG00000178172	SPINK6	TCGA-THCA	1.82870281981924e-06	6756.6848958333	0.0291074627830629	0.000215840718115724
ENSG00000147533	GOLGA7	TCGA-THCA	8.70068422153266e-07	6758.9367088608	0.0138749811280781	0.000130959207135518
ENSG00000011422	PLAUR	TCGA-THCA	7.69172462356236e-07	6759.2061281337	0.012268300774582	0.000119871421026624
ENSG00000145979	TBC1D7	TCGA-THCA	5.40866395437621e-06	6761.3323353293	0.0857543669966349	0.000434318166112202
ENSG00000124570	SERPINB6	TCGA-THCA	2.88717957503136e-06	6766.6592178771	0.0458917193451235	0.000293322826192427
ENSG00000154545	MAGED4	TCGA-THCA	2.16520515840466e-06	6768.0147058824	0.0344397532495846	0.000236434511583073
ENSG00000179965	ZNF771	TCGA-THCA	1.91349492590422e-06	6768.115902965	0.0304513582508397	0.000220974248565572
ENSG00000085449	WDFY1	TCGA-THCA	8.15665848335938e-06	6772.7987987988	0.129022023889779	0.000555713617387239
ENSG00000146285	SCML4	TCGA-THCA	2.07051613137558e-07	6773.5868421053	0.00330909888116446	4.68111618885083e-05
ENSG00000061455	PRDM6	TCGA-THCA	7.51434562166424e-07	6774.935309973	0.011987635570241	0.000119641979072505
ENSG00000196141	SPATS2L	TCGA-THCA	7.5279341429872e-07	6776.0397877984	0.0120085605448932	0.000119641979072505
ENSG00000104972	LILRB1	TCGA-THCA	3.80961328401343e-07	6776.1778425656	0.00608395241456945	7.36770029337152e-05
ENSG00000169169	CPT1C	TCGA-THCA	6.09920985355408e-07	6778.136627907	0.00973494884725767	0.000106417952792663
ENSG00000123989	CHPF	TCGA-THCA	8.56881543247259e-07	6778.2128205128	0.0136655468517073	0.000130959207135518
ENSG00000131269	ABCB7	TCGA-THCA	2.0429112745058e-07	6778.2506329114	0.00326518509004262	4.68111618885083e-05
ENSG00000117632	STMN1	TCGA-THCA	1.82952091042176e-07	6779.2815013405	0.00292430622321814	4.2561550223319e-05
ENSG00000165355	FBXO33	TCGA-THCA	8.90094352937713e-08	6779.6962365591	0.00142423997413563	2.74765279872234e-05
ENSG00000186204	CYP4F12	TCGA-THCA	2.5954765482308e-07	6782.6898395722	0.004147311976418	5.51152438408469e-05
ENSG00000150712	MTMR12	TCGA-THCA	1.06961941812522e-06	6785.760989011	0.0170454550472435	0.000146748127348257
ENSG00000136960	ENPP2	TCGA-THCA	5.35852618449873e-07	6785.9703504043	0.00855435120093376	9.66461374309815e-05
ENSG00000239282	GATSL3	TCGA-THCA	1.32863385931935e-06	6787.4474474474	0.0211664660128165	0.000174813366473723
ENSG00000114686	MRPL3	TCGA-THCA	2.60512600203851e-07	6791.0160857909	0.00416247032605713	5.51152438408469e-05
ENSG00000111405	ENDOU	TCGA-THCA	1.38176068596628e-07	6791.5501432665	0.00220971168899728	3.63606926739849e-05
ENSG00000126249	PDCD2L	TCGA-THCA	9.88025052984987e-07	6792.6286549708	0.0157491193445807	0.00013960526067251
ENSG00000167562	ZNF701	TCGA-THCA	7.20991303830012e-07	6792.716112532	0.0115048582352155	0.000119641979072505
ENSG00000117448	AKR1A1	TCGA-THCA	1.73211077555136e-06	6792.8562691131	0.0275717393252265	0.000205954386438151
ENSG00000152457	DCLRE1C	TCGA-THCA	2.41093136588165e-06	6793.9944289694	0.0383313977861524	0.000251300456396963
ENSG00000102763	VWA8	TCGA-THCA	1.34149996892852e-07	6794.046875	0.00214546090030738	3.5889595835401e-05
ENSG00000111704	NANOG	TCGA-THCA	8.33128143954273e-07	6795.1647058824	0.0132875607679267	0.000128590124680327
ENSG00000006007	GDE1	TCGA-THCA	6.38399232020923e-07	6797.3188405797	0.0101888517430539	0.000110189080348386
ENSG00000205978	NYNRIN	TCGA-THCA	4.81262161054484e-07	6797.9418604651	0.00768383166339589	8.87956345890411e-05
ENSG00000127554	GFER	TCGA-THCA	6.82858296393346e-07	6800.6166219839	0.010897052693845	0.000115381488144274
ENSG00000102385	DRP2	TCGA-THCA	1.29423554168935e-07	6802.2412790698	0.00207012974893212	3.53206778910657e-05
ENSG00000167671	UBXN6	TCGA-THCA	1.4693052340719e-07	6802.2506666667	0.00234956599980438	3.80407864795518e-05
ENSG00000181616	OR52H1	TCGA-THCA	1.52110609922259e-07	6802.4508196721	0.00243224865265692	3.81425575518768e-05
ENSG00000148343	FAM73B	TCGA-THCA	3.14232791553865e-06	6802.460916442	0.0499284482499936	0.00030756492500138
ENSG00000107562	CXCL12	TCGA-THCA	4.47997646894352e-07	6802.5783783784	0.00715407442325591	8.56102169993826e-05
ENSG00000111701	APOBEC1	TCGA-THCA	1.53274521455629e-06	6807.2106741573	0.0244043693061652	0.000186798078901444
ENSG00000134812	GIF	TCGA-THCA	4.90482911987011e-07	6812.7170868347	0.00783055968987263	8.94685420819943e-05
ENSG00000154655	L3MBTL4	TCGA-THCA	2.70935819413704e-08	6832.7306666667	0.000433849527627163	1.08726544330719e-05
ENSG00000196388	INCA1	TCGA-THCA	5.81382330001415e-08	6848.8273972603	0.000930502419167265	1.94423940857973e-05
ENSG00000204701	OR2J3	TCGA-THCA	1.07638968467421e-07	6852.3973684211	0.00172179293960487	3.03126442427902e-05
ENSG00000102181	CD99L2	TCGA-THCA	2.40738038265787e-07	6855.5710382514	0.00384699385148728	5.29359861677044e-05
ENSG00000124155	PIGT	TCGA-THCA	3.00129727780587e-07	6862.1292134831	0.00479397214183932	6.02210298791749e-05
ENSG00000154975	CA10	TCGA-THCA	4.05340994196596e-08	6863.6887755102	0.000648910397609331	1.47875764519177e-05
ENSG00000196814	MVB12B	TCGA-THCA	7.49319821315552e-07	6869.4714714715	0.0119546484292683	0.000119641979072505
ENSG00000075073	TACR2	TCGA-THCA	4.67628825773776e-08	6881.8717201166	0.00074858022429866	1.66808398029348e-05
ENSG00000171798	KNDC1	TCGA-THCA	9.32314724826853e-09	6885.5501355014	0.000149356818917262	4.53500483724868e-06
ENSG00000132305	IMMT	TCGA-THCA	5.57881225188701e-08	6889.8513513514	0.000892944689037035	1.90534243121894e-05
ENSG00000187550	SBK2	TCGA-THCA	2.51356588656876e-09	6891.0172413793	4.02849204640375e-05	1.55183690812314e-06
ENSG00000112902	SEMA5A	TCGA-THCA	9.04871363102859e-09	6899.9448621554	0.000144969441082709	4.53500483724868e-06
ENSG00000106648	GALNTL5	TCGA-THCA	1.0734933798371e-07	6901.7180232558	0.0017172673597254	3.03126442427902e-05
ENSG00000079112	CDH17	TCGA-THCA	2.18019711706764e-08	6904.6638888889	0.000349158568298382	9.20961161136045e-06
ENSG00000187957	DNER	TCGA-THCA	7.90534979465761e-09	6915.1603498542	0.000126659514410004	4.09344112593045e-06
ENSG00000138867	GUCD1	TCGA-THCA	2.81272979582432e-09	6930.7052631579	4.50768077078806e-05	1.67221995120637e-06
ENSG00000128016	ZFP36	TCGA-THCA	8.89063004116491e-10	6961.7683615819	1.42543471449997e-05	7.13561967103895e-07
ENSG00000129292	PHF20L1	TCGA-THCA	2.25006293920591e-09	6975.175074184	3.60640087895923e-05	1.44472041200533e-06
ENSG00000145293	ENOPH1	TCGA-THCA	1.88191408676755e-09	6977.4028985507	3.01652008967971e-05	1.2586868716997e-06
ENSG00000162994	CLHC1	TCGA-THCA	5.98614671535845e-11	6981.2225063939	9.6041737901211e-07	1.06766252305482e-07
ENSG00000109771	LRP2BP	TCGA-THCA	1.69384442325182e-10	6998.6780626781	2.71709583933825e-06	2.26579922350319e-07
ENSG00000278139	P3R3URF-PIK3R3	TCGA-THCA	1.13445058153137e-09	7002.0994475138	1.8187511723111e-05	8.67152415940077e-07
ENSG00000110075	PPP6R3	TCGA-THCA	2.54094794781991e-10	7002.8511749347	4.07542641350835e-06	2.91337831845751e-07
ENSG00000216588	IGSF23	TCGA-THCA	3.24364133404195e-10	7033.6403269755	5.20215197153648e-06	3.4711287129361e-07
ENSG00000179407	DNAJB8	TCGA-THCA	1.10480264161315e-10	7041.8125	1.77232439767581e-06	1.61220836392493e-07
ENSG00000074855	ANO8	TCGA-THCA	1.39876338407766e-11	7078.4677002584	2.24445572609102e-07	3.20756426303067e-08
