## Supplementary File 2 for "DeepMOCCA: A pan-cancer prognostic model identifies personalized prognostic markers through graph attention and multi-omics data integration": TCGA-THYM.tsv (part 1 of 2)

Ensembl gene ID	Gene name	Cancer type	t-test p-value	Effect size	Holm–Bonferroni correction	Benjamini-Hochberg correction
ENSG00000119636	CCDC176	TCGA-THYM	0	3	0	0
ENSG00000213281	NRAS	TCGA-THYM	0	3.5609756098	0	0
ENSG00000140836	ZFHX3	TCGA-THYM	0	5.9512195122	0	0
ENSG00000158156	XKR8	TCGA-THYM	0	8	0	0
ENSG00000124222	STX16	TCGA-THYM	0	9	0	0
ENSG00000066294	CD84	TCGA-THYM	0	12	0	0
ENSG00000083223	ZCCHC6	TCGA-THYM	0	13	0	0
ENSG00000232388	LINC00493	TCGA-THYM	0	15	0	0
ENSG00000163517	HDAC11	TCGA-THYM	0	17	0	0
ENSG00000177202	SPACA4	TCGA-THYM	0	18	0	0
ENSG00000162004	CCDC78	TCGA-THYM	0	22	0	0
ENSG00000174628	IQCK	TCGA-THYM	0	24	0	0
ENSG00000197857	ZNF44	TCGA-THYM	0	24	0	0
ENSG00000175485	OR52W1	TCGA-THYM	0	28	0	0
ENSG00000176340	COX8A	TCGA-THYM	0	28	0	0
ENSG00000010030	ETV7	TCGA-THYM	0	29	0	0
ENSG00000075213	SEMA3A	TCGA-THYM	0	31	0	0
ENSG00000102100	SLC35A2	TCGA-THYM	0	34	0	0
ENSG00000174697	LEP	TCGA-THYM	0	34	0	0
ENSG00000102048	ASB9	TCGA-THYM	0	36	0	0
ENSG00000156427	FGF18	TCGA-THYM	0	38	0	0
ENSG00000179988	PSTK	TCGA-THYM	0	38	0	0
ENSG00000164050	PLXNB1	TCGA-THYM	0	45	0	0
ENSG00000166326	TRIM44	TCGA-THYM	0	46	0	0
ENSG00000110025	SNX15	TCGA-THYM	0	47	0	0
ENSG00000178927	C17orf62	TCGA-THYM	0	47	0	0
ENSG00000165915	SLC39A13	TCGA-THYM	0	49	0	0
ENSG00000022355	GABRA1	TCGA-THYM	0	52	0	0
ENSG00000204967	PCDHA4	TCGA-THYM	0	52	0	0
ENSG00000170967	DDI1	TCGA-THYM	0	53	0	0
ENSG00000214655	ZSWIM8	TCGA-THYM	0	53	0	0
ENSG00000136100	VPS36	TCGA-THYM	0	58	0	0
ENSG00000146909	NOM1	TCGA-THYM	0	62	0	0
ENSG00000141452	C18orf8	TCGA-THYM	0	64	0	0
ENSG00000164181	ELOVL7	TCGA-THYM	0	74	0	0
ENSG00000006327	TNFRSF12A	TCGA-THYM	0	77	0	0
ENSG00000142632	ARHGEF19	TCGA-THYM	0	77	0	0
ENSG00000176142	TMEM39A	TCGA-THYM	0	78	0	0
ENSG00000154719	MRPL39	TCGA-THYM	0	79	0	0
ENSG00000109790	KLHL5	TCGA-THYM	0	80	0	0
ENSG00000172487	OR8J1	TCGA-THYM	0	82	0	0
ENSG00000105983	LMBR1	TCGA-THYM	0	83	0	0
ENSG00000080345	RIF1	TCGA-THYM	0	85	0	0
ENSG00000171469	ZNF561	TCGA-THYM	0	86	0	0
ENSG00000088832	FKBP1A	TCGA-THYM	0	90	0	0
ENSG00000088926	F11	TCGA-THYM	0	92	0	0
ENSG00000171603	CLSTN1	TCGA-THYM	0	95	0	0
ENSG00000239521	GATS	TCGA-THYM	0	99	0	0
ENSG00000109846	CRYAB	TCGA-THYM	0	100	0	0
ENSG00000038210	PI4K2B	TCGA-THYM	0	101	0	0
ENSG00000140479	PCSK6	TCGA-THYM	0	102	0	0
ENSG00000158246	FAM46B	TCGA-THYM	0	102	0	0
ENSG00000110931	CAMKK2	TCGA-THYM	0	104	0	0
ENSG00000269964	MEI4	TCGA-THYM	0	104	0	0
ENSG00000147138	GPR174	TCGA-THYM	0	106	0	0
ENSG00000224389	C4B	TCGA-THYM	0	107	0	0
ENSG00000114124	GRK7	TCGA-THYM	0	108	0	0
ENSG00000102384	CENPI	TCGA-THYM	0	110	0	0
ENSG00000171564	FGB	TCGA-THYM	0	110	0	0
ENSG00000163012	ZSWIM2	TCGA-THYM	0	111	0	0
ENSG00000163909	HEYL	TCGA-THYM	0	113	0	0
ENSG00000040199	PHLPP2	TCGA-THYM	0	116	0	0
ENSG00000017260	ATP2C1	TCGA-THYM	0	117	0	0
ENSG00000047648	ARHGAP6	TCGA-THYM	0	117	0	0
ENSG00000116678	LEPR	TCGA-THYM	0	121	0	0
ENSG00000138771	SHROOM3	TCGA-THYM	0	122	0	0
ENSG00000112182	BACH2	TCGA-THYM	0	124	0	0
ENSG00000076944	STXBP2	TCGA-THYM	0	125	0	0
ENSG00000007080	CCDC124	TCGA-THYM	0	130	0	0
ENSG00000154957	ZNF18	TCGA-THYM	0	132	0	0
ENSG00000132294	EFR3A	TCGA-THYM	0	134	0	0
ENSG00000100319	ZMAT5	TCGA-THYM	0	135	0	0
ENSG00000163518	FCRL4	TCGA-THYM	0	138	0	0
ENSG00000182177	ASB18	TCGA-THYM	0	139	0	0
ENSG00000118564	FBXL5	TCGA-THYM	0	141	0	0
ENSG00000145362	ANK2	TCGA-THYM	0	142	0	0
ENSG00000138495	COX17	TCGA-THYM	0	144	0	0
ENSG00000171492	LRRC8D	TCGA-THYM	0	144	0	0
ENSG00000078898	BPIFB2	TCGA-THYM	1.2744409723144e-217	144.5853658537	1.09398013063468e-213	3.00221334087774e-217
ENSG00000138623	SEMA7A	TCGA-THYM	0	145	0	0
ENSG00000141447	OSBPL1A	TCGA-THYM	0	146	0	0
ENSG00000101082	SLA2	TCGA-THYM	0	148	0	0
ENSG00000113196	HAND1	TCGA-THYM	0	149	0	0
ENSG00000221946	FXYD7	TCGA-THYM	0	151	0	0
ENSG00000167977	KCTD5	TCGA-THYM	0	152	0	0
ENSG00000157734	SNX22	TCGA-THYM	0	154	0	0
ENSG00000164304	CAGE1	TCGA-THYM	0	154	0	0
ENSG00000198380	GFPT1	TCGA-THYM	0	155	0	0
ENSG00000111647	UHRF1BP1L	TCGA-THYM	0	158	0	0
ENSG00000188313	PLSCR1	TCGA-THYM	0	166	0	0
ENSG00000115421	PAPOLG	TCGA-THYM	0	171	0	0
ENSG00000143498	TAF1A	TCGA-THYM	0	172	0	0
ENSG00000170231	FABP6	TCGA-THYM	0	175	0	0
ENSG00000054148	PHPT1	TCGA-THYM	5.96003941135393e-252	176.243902439	5.16556615782046e-248	1.42266369687792e-251
ENSG00000099954	CECR2	TCGA-THYM	0	177	0	0
ENSG00000102003	SYP	TCGA-THYM	0	178	0	0
ENSG00000169174	PCSK9	TCGA-THYM	0	182	0	0
ENSG00000049245	VAMP3	TCGA-THYM	0	187	0	0
ENSG00000073861	TBX21	TCGA-THYM	0	187	0	0
ENSG00000167925	GHDC	TCGA-THYM	0	190	0	0
ENSG00000058085	LAMC2	TCGA-THYM	0	192	0	0
ENSG00000168306	ACOX2	TCGA-THYM	0	194	0	0
ENSG00000187626	ZKSCAN4	TCGA-THYM	0	195	0	0
ENSG00000183255	PTTG1IP	TCGA-THYM	0	196	0	0
ENSG00000035115	SH3YL1	TCGA-THYM	0	200	0	0
ENSG00000099194	SCD	TCGA-THYM	0	200	0	0
ENSG00000144736	SHQ1	TCGA-THYM	0	204	0	0
ENSG00000261740	RP11-345J4.5	TCGA-THYM	0	206	0	0
ENSG00000048028	USP28	TCGA-THYM	0	207	0	0
ENSG00000105755	ETHE1	TCGA-THYM	0	208	0	0
ENSG00000228198	OR2M3	TCGA-THYM	0	209	0	0
ENSG00000144847	IGSF11	TCGA-THYM	0	217	0	0
ENSG00000152910	CNTNAP4	TCGA-THYM	0	218	0	0
ENSG00000132465	IGJ	TCGA-THYM	0	219	0	0
ENSG00000104356	POP1	TCGA-THYM	0	220	0	0
ENSG00000165689	SDCCAG3	TCGA-THYM	0	220	0	0
ENSG00000169989	TIGD4	TCGA-THYM	0	222	0	0
ENSG00000152133	GPATCH11	TCGA-THYM	0	222.8048780488	0	0
ENSG00000134874	DZIP1	TCGA-THYM	0	225	0	0
ENSG00000119888	EPCAM	TCGA-THYM	0	226	0	0
ENSG00000151062	CACNA2D4	TCGA-THYM	0	227	0	0
ENSG00000235568	NFAM1	TCGA-THYM	0	227	0	0
ENSG00000140395	WDR61	TCGA-THYM	0	228	0	0
ENSG00000135677	GNS	TCGA-THYM	0	230	0	0
ENSG00000137642	SORL1	TCGA-THYM	0	231	0	0
ENSG00000089723	OTUB2	TCGA-THYM	0	233	0	0
ENSG00000139668	WDFY2	TCGA-THYM	0	235	0	0
ENSG00000160710	ADAR	TCGA-THYM	1.41152917814117e-199	235.3414634146	1.20219940102284e-195	3.2903323167861e-199
ENSG00000145642	FAM159B	TCGA-THYM	1.00576487795462e-240	235.4634146341	8.69886042942947e-237	2.3938680800854e-240
ENSG00000144227	NXPH2	TCGA-THYM	0	236	0	0
ENSG00000187325	TAF9B	TCGA-THYM	0	237	0	0
ENSG00000163870	TPRA1	TCGA-THYM	0	238	0	0
ENSG00000213741	RPS29	TCGA-THYM	0	238	0	0
ENSG00000185164	NOMO2	TCGA-THYM	0	239	0	0
ENSG00000140297	GCNT3	TCGA-THYM	0	241	0	0
ENSG00000188613	NANOS1	TCGA-THYM	0	242	0	0
ENSG00000007174	DNAH9	TCGA-THYM	0	245	0	0
ENSG00000115839	RAB3GAP1	TCGA-THYM	0	245	0	0
ENSG00000126247	CAPNS1	TCGA-THYM	0	247	0	0
ENSG00000158516	CPA2	TCGA-THYM	0	248	0	0
ENSG00000224586	GPX5	TCGA-THYM	0	249	0	0
ENSG00000146352	CLVS2	TCGA-THYM	0	250	0	0
ENSG00000198283	OR5B21	TCGA-THYM	0	251	0	0
ENSG00000285976	AL135905.2	TCGA-THYM	0	252	0	0
ENSG00000167123	CERCAM	TCGA-THYM	0	253	0	0
ENSG00000164796	CSMD3	TCGA-THYM	0	254	0	0
ENSG00000109099	PMP22	TCGA-THYM	0	255	0	0
ENSG00000140093	SERPINA10	TCGA-THYM	0	256	0	0
ENSG00000141316	SPACA3	TCGA-THYM	0	260	0	0
ENSG00000204246	OR13C3	TCGA-THYM	0	260	0	0
ENSG00000155846	PPARGC1B	TCGA-THYM	8.48531053537513e-169	260.0487804878	7.08014311071701e-165	1.92588527354413e-168
ENSG00000196961	AP2A1	TCGA-THYM	0	262	0	0
ENSG00000243137	PSG4	TCGA-THYM	0	263	0	0
ENSG00000198246	SLC29A3	TCGA-THYM	0	265	0	0
ENSG00000183475	ASB7	TCGA-THYM	0	266	0	0
ENSG00000103343	ZNF174	TCGA-THYM	0	269	0	0
ENSG00000166321	NUDT13	TCGA-THYM	0	269	0	0
ENSG00000141337	ARSG	TCGA-THYM	0	275	0	0
ENSG00000114120	SLC25A36	TCGA-THYM	0	276	0	0
ENSG00000105058	FAM32A	TCGA-THYM	0	278	0	0
ENSG00000182973	CNOT10	TCGA-THYM	0	281	0	0
ENSG00000149716	ORAOV1	TCGA-THYM	0	282	0	0
ENSG00000178591	DEFB125	TCGA-THYM	0	282	0	0
ENSG00000127863	TNFRSF19	TCGA-THYM	0	287	0	0
ENSG00000185527	PDE6G	TCGA-THYM	0	290	0	0
ENSG00000243073	PRAMEF4	TCGA-THYM	4.61150722128319e-158	296.756097561	3.8137164720012e-154	1.03500404361501e-157
ENSG00000157219	HTR5A	TCGA-THYM	0	297	0	0
ENSG00000072682	P4HA2	TCGA-THYM	0	298	0	0
ENSG00000157224	CLDN12	TCGA-THYM	0	298	0	0
ENSG00000159784	FAM131B	TCGA-THYM	0	299	0	0
ENSG00000164122	ASB5	TCGA-THYM	1.73626922284556e-306	300.5609756098	1.51385313539904e-302	4.17926391050979e-306
ENSG00000158008	EXTL1	TCGA-THYM	0	301	0	0
ENSG00000116147	TNR	TCGA-THYM	0	302	0	0
ENSG00000186111	PIP5K1C	TCGA-THYM	0	304	0	0
ENSG00000129534	MIS18BP1	TCGA-THYM	0	305	0	0
ENSG00000123405	NFE2	TCGA-THYM	0	306	0	0
ENSG00000163618	CADPS	TCGA-THYM	0	307	0	0
ENSG00000121797	CCRL2	TCGA-THYM	0	308	0	0
ENSG00000118156	ZNF541	TCGA-THYM	2.94844568416901e-220	309.7317073171	2.53212515356435e-216	6.9500741162789e-220
ENSG00000170788	DYDC1	TCGA-THYM	0	310	0	0
ENSG00000102076	OPN1LW	TCGA-THYM	0	312	0	0
ENSG00000165480	SKA3	TCGA-THYM	0	314	0	0
ENSG00000204086	RPA4	TCGA-THYM	0	314	0	0
ENSG00000092108	SCFD1	TCGA-THYM	1.21341918301088e-207	314.8292682927	1.03759474339261e-203	2.8436413726311e-207
ENSG00000184343	SRPK3	TCGA-THYM	0	317	0	0
ENSG00000087586	AURKA	TCGA-THYM	0	320	0	0
ENSG00000133661	SFTPD	TCGA-THYM	0	321	0	0
ENSG00000139620	KANSL2	TCGA-THYM	2.50188991929579e-160	327.0975609756	2.07256560914463e-156	5.6270828316057e-160
ENSG00000179820	MYADM	TCGA-THYM	0	328	0	0
ENSG00000101200	AVP	TCGA-THYM	0	332	0	0
ENSG00000110172	CHORDC1	TCGA-THYM	0	332	0	0
ENSG00000023330	ALAS1	TCGA-THYM	0	333	0	0
ENSG00000107175	CREB3	TCGA-THYM	0	333	0	0
ENSG00000130449	ZSWIM6	TCGA-THYM	0	334	0	0
ENSG00000135999	EPC2	TCGA-THYM	0	335	0	0
ENSG00000176715	ACSF3	TCGA-THYM	1.43891844005649e-191	337.6829268293	1.21933948610387e-187	3.331785377271e-191
ENSG00000203859	HSD3B2	TCGA-THYM	1.96992353850048e-184	340.3658536585	1.66222148178671e-180	4.53596412740407e-184
ENSG00000169221	TBC1D10B	TCGA-THYM	0	343	0	0
ENSG00000226742	HSBP1L1	TCGA-THYM	0	343	0	0
ENSG00000213401	MAGEA12	TCGA-THYM	0	348	0	0
ENSG00000151715	TMEM45B	TCGA-THYM	0	349	0	0
ENSG00000204347	BTBD17	TCGA-THYM	0	349	0	0
ENSG00000164404	GDF9	TCGA-THYM	0	350	0	0
ENSG00000063241	ISOC2	TCGA-THYM	2.39802926282034e-168	354.0975609756	2.00019620811844e-164	5.44025074927023e-168
ENSG00000198353	HOXC4	TCGA-THYM	0	356	0	0
ENSG00000186340	THBS2	TCGA-THYM	0	358	0	0
ENSG00000107672	NSMCE4A	TCGA-THYM	0	359	0	0
ENSG00000177508	IRX3	TCGA-THYM	0	363	0	0
ENSG00000118298	CA14	TCGA-THYM	0	364	0	0
ENSG00000187037	GPR141	TCGA-THYM	0	365	0	0
ENSG00000145494	NDUFS6	TCGA-THYM	0	366	0	0
ENSG00000049323	LTBP1	TCGA-THYM	0	367	0	0
ENSG00000114737	CISH	TCGA-THYM	0	367	0	0
ENSG00000168539	CHRM1	TCGA-THYM	2.28325484767015e-185	367.7317073171	1.92775206788791e-181	5.26150537672321e-185
ENSG00000101255	TRIB3	TCGA-THYM	0	368	0	0
ENSG00000100991	TRPC4AP	TCGA-THYM	0	368.1219512195	0	0
ENSG00000082213	C5orf22	TCGA-THYM	1.66718040396325e-163	368.9512195122	1.38542691569346e-159	3.76447063508069e-163
ENSG00000146755	TRIM50	TCGA-THYM	0	370	0	0
ENSG00000104823	ECH1	TCGA-THYM	0	376	0	0
ENSG00000006283	CACNA1G	TCGA-THYM	0	379	0	0
ENSG00000196859	KRT39	TCGA-THYM	0	381	0	0
ENSG00000088298	EDEM2	TCGA-THYM	0	382	0	0
ENSG00000120832	MTERFD3	TCGA-THYM	0	382	0	0
ENSG00000112972	HMGCS1	TCGA-THYM	3.19642005015037e-237	387.9024390244	2.76170692332992e-233	7.59703723154463e-237
ENSG00000234965	SHISA8	TCGA-THYM	0	388	0	0
ENSG00000132793	LPIN3	TCGA-THYM	0	392	0	0
ENSG00000228049	POLR2J2	TCGA-THYM	0	398	0	0
ENSG00000169714	CNBP	TCGA-THYM	3.85479472720931e-178	398.3658536585	3.24188236558303e-174	8.83787987111447e-178
ENSG00000147687	TATDN1	TCGA-THYM	0	403	0	0
ENSG00000179097	HTR1F	TCGA-THYM	0	405	0	0
ENSG00000181817	LSM10	TCGA-THYM	0	406	0	0
ENSG00000149043	SYT8	TCGA-THYM	0	408	0	0
ENSG00000277075	H2AC8	TCGA-THYM	0	409	0	0
ENSG00000145375	SPATA5	TCGA-THYM	0	410	0	0
ENSG00000182952	HMGN4	TCGA-THYM	0	412	0	0
ENSG00000151365	THRSP	TCGA-THYM	2.30459189021974e-148	412.9756097561	1.8846952478217e-144	5.10177875177931e-148
ENSG00000175793	SFN	TCGA-THYM	0	413	0	0
ENSG00000166246	C16orf71	TCGA-THYM	0	415	0	0
ENSG00000188691	RP11-451K18.7	TCGA-THYM	0	415	0	0
ENSG00000155368	DBI	TCGA-THYM	0	416	0	0
ENSG00000196296	ATP2A1	TCGA-THYM	0	417	0	0
ENSG00000186591	UBE2H	TCGA-THYM	0	418	0	0
ENSG00000130559	CAMSAP1	TCGA-THYM	0	419	0	0
ENSG00000132128	LRRC41	TCGA-THYM	0	419	0	0
ENSG00000011028	MRC2	TCGA-THYM	0	420	0	0
ENSG00000125089	SH3TC1	TCGA-THYM	0	421	0	0
ENSG00000060566	CREB3L3	TCGA-THYM	0	422	0	0
ENSG00000121022	COPS5	TCGA-THYM	0	422	0	0
ENSG00000159650	UROC1	TCGA-THYM	0	423	0	0
ENSG00000242441	GTF2A1L	TCGA-THYM	0	426	0	0
ENSG00000129484	PARP2	TCGA-THYM	4.72097244448761e-241	427.0243902439	4.08411326172623e-237	1.12401952485773e-240
ENSG00000124356	STAMBP	TCGA-THYM	2.96340335654702e-174	429.2926829268	2.48481371446468e-170	6.76817728323771e-174
ENSG00000182040	USH1G	TCGA-THYM	0	431	0	0
ENSG00000180660	MAB21L1	TCGA-THYM	2.99410115542995e-145	431.487804878	2.44258772259975e-141	6.60855773746963e-145
ENSG00000100625	SIX4	TCGA-THYM	1.22740064847967e-170	431.9268292683	1.02549324180477e-166	2.79046543771736e-170
ENSG00000123395	C12orf44	TCGA-THYM	0	433	0	0
ENSG00000146147	MLIP	TCGA-THYM	0	433	0	0
ENSG00000131269	ABCB7	TCGA-THYM	0	435	0	0
ENSG00000136048	DRAM1	TCGA-THYM	0	435	0	0
ENSG00000157036	EXOG	TCGA-THYM	0	437	0	0
ENSG00000142871	CYR61	TCGA-THYM	5.30246110404616e-279	437.7804878049	4.61367140663057e-275	1.2726247973245e-278
ENSG00000116663	FBXO6	TCGA-THYM	0	438	0	0
ENSG00000155792	DEPTOR	TCGA-THYM	0	439	0	0
ENSG00000248167	TRIM39-RPP21	TCGA-THYM	0	440	0	0
ENSG00000197555	SIPA1L1	TCGA-THYM	5.22700766940081e-152	441.4146341463	4.29346409964582e-148	1.16334267096618e-151
ENSG00000096006	CRISP3	TCGA-THYM	0	442	0	0
ENSG00000060749	QSER1	TCGA-THYM	0	444	0	0
ENSG00000182718	ANXA2	TCGA-THYM	0	445	0	0
ENSG00000162139	NEU3	TCGA-THYM	0	446	0	0
ENSG00000185838	GNB1L	TCGA-THYM	0	447	0	0
ENSG00000168505	GBX2	TCGA-THYM	9.28699338191721e-187	447.9024390244	7.84472330970547e-183	2.14140722476675e-186
ENSG00000124251	TP53TG5	TCGA-THYM	0	452	0	0
ENSG00000171621	SPSB1	TCGA-THYM	0	453	0	0
ENSG00000153157	SYCP2L	TCGA-THYM	0	456	0	0
ENSG00000104921	FCER2	TCGA-THYM	0	461	0	0
ENSG00000132386	SERPINF1	TCGA-THYM	0	462	0	0
ENSG00000147434	CHRNA6	TCGA-THYM	0	464	0	0
ENSG00000163866	SMIM12	TCGA-THYM	6.70993990092559e-159	466.5853658537	5.55381725599611e-155	1.50756317689672e-158
ENSG00000177465	ACOT4	TCGA-THYM	0	467	0	0
ENSG00000240505	TNFRSF13B	TCGA-THYM	0	469.2926829268	0	0
ENSG00000010017	RANBP9	TCGA-THYM	0	470	0	0
ENSG00000131398	KCNC3	TCGA-THYM	0	471	0	0
ENSG00000197123	ZNF679	TCGA-THYM	0	473	0	0
ENSG00000197487	GALP	TCGA-THYM	0	473	0	0
ENSG00000101557	USP14	TCGA-THYM	0	477	0	0
ENSG00000165359	DDX26B	TCGA-THYM	0	478	0	0
ENSG00000135114	OASL	TCGA-THYM	2.9536375987699e-239	478.487804878	2.55371506789646e-235	7.02672693380991e-239
ENSG00000182810	DDX28	TCGA-THYM	1.55272506360336e-300	479.0243902439	1.35304462042397e-296	3.73445276545404e-300
ENSG00000114446	IFT57	TCGA-THYM	0	481	0	0
ENSG00000136404	TM6SF1	TCGA-THYM	0	483	0	0
ENSG00000125691	RPL23	TCGA-THYM	0	485	0	0
ENSG00000149781	FERMT3	TCGA-THYM	2.5891666617703e-164	485.7804878049	2.15289207926201e-160	5.85073205964277e-164
ENSG00000069849	ATP1B3	TCGA-THYM	0	486	0	0
ENSG00000063978	RNF4	TCGA-THYM	1.53859133131296e-136	486.9756097561	1.24210478176895e-132	3.35377829804173e-136
ENSG00000142655	PEX14	TCGA-THYM	0	487	0	0
ENSG00000153237	CCDC148	TCGA-THYM	0	488	0	0
ENSG00000090097	PCBP4	TCGA-THYM	0	489	0	0
ENSG00000068745	IP6K2	TCGA-THYM	1.53485203532182e-173	490.2195121951	1.28543857958202e-169	3.5001197637293e-173
ENSG00000089335	ZNF302	TCGA-THYM	0	492	0	0
ENSG00000168434	COG7	TCGA-THYM	0	493	0	0
ENSG00000104848	KCNA7	TCGA-THYM	0	495	0	0
ENSG00000154511	FAM69A	TCGA-THYM	0	495	0	0
ENSG00000166206	GABRB3	TCGA-THYM	1.99575044413478e-156	495.7073170732	1.64789114172209e-152	4.47050497504148e-156
ENSG00000128253	RFPL2	TCGA-THYM	0	496	0	0
ENSG00000174695	TMEM167A	TCGA-THYM	0	496	0	0
ENSG00000055955	ITIH4	TCGA-THYM	0	497	0	0
ENSG00000118363	SPCS2	TCGA-THYM	0	498	0	0
ENSG00000118094	TREH	TCGA-THYM	0	503	0	0
ENSG00000166828	SCNN1G	TCGA-THYM	0	504	0	0
ENSG00000025770	NCAPH2	TCGA-THYM	0	505	0	0
ENSG00000163959	SLC51A	TCGA-THYM	1.04461895531065e-152	505.2195121951	8.58885705056416e-149	2.32772256081025e-152
ENSG00000031823	RANBP3	TCGA-THYM	0	506	0	0
ENSG00000120913	PDLIM2	TCGA-THYM	0	508	0	0
ENSG00000183379	SYNDIG1L	TCGA-THYM	5.98001322718999e-191	508.243902439	5.06267919813905e-187	1.38294180912252e-190
ENSG00000085871	MGST2	TCGA-THYM	0	509	0	0
ENSG00000165899	OTOGL	TCGA-THYM	3.70901140003803e-262	510.9756097561	3.22313090663305e-258	8.88613590685416e-262
ENSG00000130803	ZNF317	TCGA-THYM	0	511	0	0
ENSG00000164741	DLC1	TCGA-THYM	2.0438451576402e-150	514.0487804878	1.6757486447492e-146	4.53869962493239e-150
ENSG00000197694	SPTAN1	TCGA-THYM	0	516	0	0
ENSG00000162607	USP1	TCGA-THYM	0	525	0	0
ENSG00000145244	CORIN	TCGA-THYM	0	527	0	0
ENSG00000176194	CIDEA	TCGA-THYM	0	529	0	0
ENSG00000256060	TRAPPC2P1	TCGA-THYM	0	529	0	0
ENSG00000145982	FARS2	TCGA-THYM	0	530	0	0
ENSG00000173124	C10orf129	TCGA-THYM	0	532	0	0
ENSG00000141510	TP53	TCGA-THYM	1.40301408569794e-191	532.6829268293	1.18905443762901e-187	3.24915404877315e-191
ENSG00000158458	NRG2	TCGA-THYM	0	537	0	0
ENSG00000109929	SC5D	TCGA-THYM	0	538	0	0
ENSG00000169118	CSNK1G1	TCGA-THYM	0	541	0	0
ENSG00000149639	SOGA1	TCGA-THYM	0	542	0	0
ENSG00000120451	SNX19	TCGA-THYM	6.68787810798585e-127	542.487804878	5.32087582271354e-123	1.43329521630264e-126
ENSG00000170271	FAXDC2	TCGA-THYM	0	543	0	0
ENSG00000163207	IVL	TCGA-THYM	0	549	0	0
ENSG00000038532	CLEC16A	TCGA-THYM	1.94501458445215e-274	549.2682926829	1.69196818701493e-270	4.66665822273478e-274
ENSG00000196954	CASP4	TCGA-THYM	0	552	0	0
ENSG00000196358	NTNG2	TCGA-THYM	0	553	0	0
ENSG00000149483	TMEM138	TCGA-THYM	0	554	0	0
ENSG00000168675	LDLRAD4	TCGA-THYM	0	556	0	0
ENSG00000182634	OR10G7	TCGA-THYM	2.11984912046848e-207	556.7804878049	1.81247099800055e-203	4.96707459272064e-207
ENSG00000115318	LOXL3	TCGA-THYM	1.05884453176589e-227	556.8536585366	9.11665141850431e-224	2.50461654984242e-227
ENSG00000189134	NKAPL	TCGA-THYM	0	557	0	0
ENSG00000176219	OR11H6	TCGA-THYM	0	558	0	0
ENSG00000213918	DNASE1	TCGA-THYM	0	558	0	0
ENSG00000163638	ADAMTS9	TCGA-THYM	0	559	0	0
ENSG00000139517	LNX2	TCGA-THYM	5.63453303423083e-139	559.4146341463	4.5622813978167e-135	1.23252311047989e-138
ENSG00000108244	KRT23	TCGA-THYM	0	564	0	0
ENSG00000106799	TGFBR1	TCGA-THYM	0	565	0	0
ENSG00000124610	HIST1H1A	TCGA-THYM	0	566	0	0
ENSG00000138385	SSB	TCGA-THYM	0	566	0	0
ENSG00000117298	ECE1	TCGA-THYM	0	568	0	0
ENSG00000171115	GIMAP8	TCGA-THYM	0	568	0	0
ENSG00000170819	BFSP2	TCGA-THYM	0	569	0	0
ENSG00000122884	P4HA1	TCGA-THYM	2.08987103672509e-282	569.3414634146	1.81881476326185e-278	5.01743989725016e-282
ENSG00000188042	ARL4C	TCGA-THYM	0	572	0	0
ENSG00000101955	SRPX	TCGA-THYM	0	573	0	0
ENSG00000090530	LEPREL1	TCGA-THYM	0	575	0	0
ENSG00000170364	SETMAR	TCGA-THYM	3.90229207147815e-226	576.0975609756	3.3575320982998e-222	9.22180065821978e-226
ENSG00000186844	LCE1A	TCGA-THYM	0	577	0	0
ENSG00000146576	C7orf26	TCGA-THYM	0	579	0	0
ENSG00000182362	YBEY	TCGA-THYM	0	581	0	0
ENSG00000183773	AIFM3	TCGA-THYM	0	582	0	0
ENSG00000165828	PRAP1	TCGA-THYM	6.34000103923754e-156	583.3414634146	5.2311348574749e-152	1.4188891881631e-155
ENSG00000167641	PPP1R14A	TCGA-THYM	0	585	0	0
ENSG00000171385	KCND3	TCGA-THYM	0	585	0	0
ENSG00000172689	MS4A10	TCGA-THYM	0	587	0	0
ENSG00000028310	BRD9	TCGA-THYM	0	590	0	0
ENSG00000077522	ACTN2	TCGA-THYM	0	594	0	0
ENSG00000120725	SIL1	TCGA-THYM	0	596	0	0
ENSG00000196376	SLC35F1	TCGA-THYM	0	598	0	0
ENSG00000131721	RHOXF2	TCGA-THYM	0	599	0	0
ENSG00000152932	RAB3C	TCGA-THYM	0	600	0	0
ENSG00000123352	SPATS2	TCGA-THYM	0	602	0	0
ENSG00000163645	FAM194A	TCGA-THYM	0	603	0	0
ENSG00000170889	RPS9	TCGA-THYM	0	605	0	0
ENSG00000233412	OR5H15	TCGA-THYM	9.90343552227451e-142	605.1707317073	8.04555101829581e-138	2.17493502251807e-141
ENSG00000106771	TMEM245	TCGA-THYM	0	606	0	0
ENSG00000146192	FGD2	TCGA-THYM	0	608	0	0
ENSG00000186710	CCDC42B	TCGA-THYM	0	608	0	0
ENSG00000183778	B3GALT5	TCGA-THYM	2.34243528431054e-257	608.9512195122	2.03276533972468e-253	5.60126340070665e-257
ENSG00000164323	KIAA1430	TCGA-THYM	0	612	0	0
ENSG00000166946	CCNDBP1	TCGA-THYM	4.47126599119022e-202	612.9756097561	3.81398989048525e-198	1.04439249792656e-201
ENSG00000165886	UBTD1	TCGA-THYM	0	617	0	0
ENSG00000111057	KRT18	TCGA-THYM	0	619	0	0
ENSG00000086589	RBM22	TCGA-THYM	0	623	0	0
ENSG00000180988	OR52N2	TCGA-THYM	0	623	0	0
ENSG00000105695	MAG	TCGA-THYM	9.52195140205948e-142	624.2926829268	7.73753770931353e-138	2.09177173678473e-141
ENSG00000102316	MAGED2	TCGA-THYM	0	625	0	0
ENSG00000048162	NOP16	TCGA-THYM	0	628	0	0
ENSG00000181693	OR8H1	TCGA-THYM	0	628	0	0
ENSG00000165215	CLDN3	TCGA-THYM	3.03736070622923e-151	628.243902439	2.49215445946109e-147	6.75099814794379e-151
ENSG00000151422	FER	TCGA-THYM	0	629	0	0
ENSG00000157259	GATAD1	TCGA-THYM	0	631	0	0
ENSG00000172409	CLP1	TCGA-THYM	0	632	0	0
ENSG00000182187	CRYGB	TCGA-THYM	1.1844013084098e-124	632.3414634146	9.39703998092332e-121	2.53031959799795e-124
ENSG00000088833	NSFL1C	TCGA-THYM	0	636	0	0
ENSG00000254535	PABPC4L	TCGA-THYM	0	637	0	0
ENSG00000169908	TM4SF1	TCGA-THYM	0	638	0	0
ENSG00000114654	EFCC1	TCGA-THYM	0	639	0	0
ENSG00000180083	WFDC11	TCGA-THYM	0	640	0	0
ENSG00000149651	SPINT4	TCGA-THYM	7.08489125996701e-129	641.1707317073	5.65657718195766e-125	1.52451404200185e-128
ENSG00000149657	LSM14B	TCGA-THYM	0	642	0	0
ENSG00000129221	AIPL1	TCGA-THYM	0	643	0	0
ENSG00000107438	PDLIM1	TCGA-THYM	0	646	0	0
ENSG00000138646	HERC5	TCGA-THYM	0	646	0	0
ENSG00000172340	SUCLG2	TCGA-THYM	0	647	0	0
ENSG00000066557	LRRC40	TCGA-THYM	0	648	0	0
ENSG00000130540	SULT4A1	TCGA-THYM	0	649	0	0
ENSG00000004897	CDC27	TCGA-THYM	0	650	0	0
ENSG00000156966	B3GNT7	TCGA-THYM	0	652	0	0
ENSG00000198951	NAGA	TCGA-THYM	0	652	0	0
ENSG00000135636	DYSF	TCGA-THYM	1.67967041284925e-139	652.1463414634	1.3615408366556e-135	3.67904311018266e-139
ENSG00000149635	OCSTAMP	TCGA-THYM	5.39878763463413e-225	656.4146341463	4.64403712331228e-221	1.27542402634141e-224
ENSG00000099904	ZDHHC8	TCGA-THYM	0	661	0	0
ENSG00000187033	SAMD7	TCGA-THYM	0	661	0	0
ENSG00000153246	PLA2R1	TCGA-THYM	6.25041903722861e-235	662.4146341463	5.3972368386469e-231	1.48437499237623e-234
ENSG00000153064	BANK1	TCGA-THYM	9.79265206154596e-132	667.8536585366	7.8527276881537e-128	2.1178598150507e-131
ENSG00000140632	GLYR1	TCGA-THYM	0	668	0	0
ENSG00000119421	NDUFA8	TCGA-THYM	0	669	0	0
ENSG00000140285	FGF7	TCGA-THYM	0	671	0	0
ENSG00000241399	CD302	TCGA-THYM	0	672	0	0
ENSG00000116690	PRG4	TCGA-THYM	1.73520353954486e-122	672.7804878049	1.37046375553253e-118	3.68801846783128e-122
ENSG00000165502	RPL36AL	TCGA-THYM	0	674	0	0
ENSG00000187808	SOWAHD	TCGA-THYM	0	674	0	0
ENSG00000095261	PSMD5	TCGA-THYM	0	675	0	0
ENSG00000134824	FADS2	TCGA-THYM	0	676	0	0
ENSG00000154144	TBRG1	TCGA-THYM	0	680	0	0
ENSG00000205238	SPDYE2	TCGA-THYM	0	681	0	0
ENSG00000164941	INTS8	TCGA-THYM	0	683	0	0
ENSG00000099999	RNF215	TCGA-THYM	1.82029643034782e-178	684.4146341463	1.53123335720859e-174	4.17467337570466e-178
ENSG00000116717	GADD45A	TCGA-THYM	0	687	0	0
ENSG00000239713	APOBEC3G	TCGA-THYM	0	690	0	0
ENSG00000164638	SLC29A4	TCGA-THYM	0	691	0	0
ENSG00000232629	HLA-DQB2	TCGA-THYM	0	692	0	0
ENSG00000100997	ABHD12	TCGA-THYM	0	693	0	0
ENSG00000173917	HOXB2	TCGA-THYM	0	694	0	0
ENSG00000134086	VHL	TCGA-THYM	2.49174377112292e-108	694.6585365854	1.9076790311717e-104	5.11941956227127e-108
ENSG00000157613	CREB3L1	TCGA-THYM	0	697	0	0
ENSG00000175155	YPEL2	TCGA-THYM	0	698	0	0
ENSG00000114279	FGF12	TCGA-THYM	0	700	0	0
ENSG00000116898	MRPS15	TCGA-THYM	0	701	0	0
ENSG00000187837	HIST1H1C	TCGA-THYM	0	701	0	0
ENSG00000176903	PNMA1	TCGA-THYM	5.12418894304458e-118	703.8780487805	4.01428961798112e-114	1.07925651598033e-117
ENSG00000145623	OSMR	TCGA-THYM	0	705	0	0
ENSG00000154743	TSEN2	TCGA-THYM	0	707	0	0
ENSG00000268083	AC104534.3	TCGA-THYM	4.01123547318243e-141	707.243902439	3.25591983358218e-137	8.80017149853527e-141
ENSG00000105136	ZNF419	TCGA-THYM	0	708	0	0
ENSG00000148218	ALAD	TCGA-THYM	0	708	0	0
ENSG00000114126	TFDP2	TCGA-THYM	0	710	0	0
ENSG00000057468	MSH4	TCGA-THYM	3.03628470264036e-109	710.512195122	2.32974125233595e-105	6.25285142987826e-109
ENSG00000116833	NR5A2	TCGA-THYM	2.12028239385987e-137	710.9268292683	1.71297614599939e-133	4.62578871006818e-137
ENSG00000146385	TAAR8	TCGA-THYM	0	713	0	0
ENSG00000136827	TOR1A	TCGA-THYM	0	717	0	0
ENSG00000243678	NME1-NME2	TCGA-THYM	0	718	0	0
ENSG00000024526	DEPDC1	TCGA-THYM	0	719	0	0
ENSG00000104129	DNAJC17	TCGA-THYM	0	719	0	0
ENSG00000057704	TMCC3	TCGA-THYM	4.2337706434541e-179	720	3.56187124233794e-175	9.71123583150946e-179
ENSG00000242362	CT47A2	TCGA-THYM	0	720	0	0
ENSG00000109667	SLC2A9	TCGA-THYM	1.49825922843364e-133	721.3414634146	1.2044505937378e-129	3.24971467900803e-133
ENSG00000151576	QTRTD1	TCGA-THYM	0	725	0	0
ENSG00000258986	TMEM179	TCGA-THYM	0	728	0	0
ENSG00000187634	SAMD11	TCGA-THYM	1.21203458123603e-114	731.243902439	9.42235683452891e-111	2.53133787208433e-114
ENSG00000197102	DYNC1H1	TCGA-THYM	8.01779957300341e-111	731.4146341463	6.18172347078563e-107	1.65964556324459e-110
ENSG00000171360	KRT38	TCGA-THYM	0	735	0	0
ENSG00000243147	MRPL33	TCGA-THYM	0	736	0	0
ENSG00000142207	URB1	TCGA-THYM	0	745	0	0
ENSG00000090104	RGS1	TCGA-THYM	0	747	0	0
ENSG00000157103	SLC6A1	TCGA-THYM	4.89588600121337e-113	747.6829268293	3.79284288514e-109	1.01865574528594e-112
ENSG00000150594	ADRA2A	TCGA-THYM	1.63610212549839e-230	748.1951219512	1.41097447302982e-226	3.87868814173948e-230
ENSG00000277224	H2BC7	TCGA-THYM	0	749	0	0
ENSG00000244734	HBB	TCGA-THYM	0	752	0	0
ENSG00000168734	PKIG	TCGA-THYM	0	755	0	0
ENSG00000043462	LCP2	TCGA-THYM	0	756	0	0
ENSG00000184270	HIST2H2AB	TCGA-THYM	0	756	0	0
ENSG00000197982	C1orf122	TCGA-THYM	0	757	0	0
ENSG00000112818	MEP1A	TCGA-THYM	0	757.2195121951	0	0
ENSG00000259332	ST20-MTHFS	TCGA-THYM	0	758	0	0
ENSG00000167705	RILP	TCGA-THYM	0	759	0	0
ENSG00000122218	COPA	TCGA-THYM	0	760	0	0
ENSG00000162576	MXRA8	TCGA-THYM	0	761	0	0
ENSG00000135090	TAOK3	TCGA-THYM	0	762	0	0
ENSG00000170949	ZNF160	TCGA-THYM	0	767	0	0
ENSG00000165406	MARCHF8	TCGA-THYM	3.29924384626866e-222	767.0243902439	2.83537016148328e-218	7.78435733637885e-222
ENSG00000018236	CNTN1	TCGA-THYM	0	768	0	0
ENSG00000185966	LCE3E	TCGA-THYM	0	769	0	0
ENSG00000157542	KCNJ6	TCGA-THYM	0	770	0	0
ENSG00000080546	SESN1	TCGA-THYM	0	772	0	0
ENSG00000224712	NPIPA3	TCGA-THYM	1.00131110995054e-269	772.1951219512	8.70539878990997e-266	2.4005069753741e-269
ENSG00000198646	NCOA6	TCGA-THYM	0	773	0	0
ENSG00000152253	SPC25	TCGA-THYM	0	775	0	0
ENSG00000088280	ASAP3	TCGA-THYM	7.36975809363197e-114	775.8536585366	5.71451042580223e-110	1.53487742226543e-113
ENSG00000159063	ALG8	TCGA-THYM	0	776	0	0
ENSG00000188986	NELFB	TCGA-THYM	0	777	0	0
ENSG00000224051	GLTPD1	TCGA-THYM	0	777	0	0
ENSG00000161217	PCYT1A	TCGA-THYM	0	779	0	0
ENSG00000168952	STXBP6	TCGA-THYM	1.53442476491504e-192	779.0487804878	1.30165252807743e-188	3.55789971143391e-192
ENSG00000110713	NUP98	TCGA-THYM	0	780	0	0
ENSG00000178363	CALML3	TCGA-THYM	0	781	0	0
ENSG00000165338	HECTD2	TCGA-THYM	0	784	0	0
ENSG00000107957	SH3PXD2A	TCGA-THYM	4.59166112525706e-123	785.1463414634	3.63338144841591e-119	9.78006769809823e-123
ENSG00000126945	HNRNPH2	TCGA-THYM	6.06633562589716e-319	785.6829268293	5.29469773428304e-315	1.46231573593509e-318
ENSG00000172497	ACOT12	TCGA-THYM	1.59763769090587e-183	787.5853658537	1.3476073922791e-179	3.67703217934725e-183
ENSG00000161204	ABCF3	TCGA-THYM	0	788	0	0
ENSG00000053770	AP5M1	TCGA-THYM	1.40840439758703e-157	788.8292682927	1.16418707504544e-153	3.15911312763016e-157
ENSG00000181378	CCDC108	TCGA-THYM	0	793	0	0
ENSG00000137806	NDUFAF1	TCGA-THYM	0	794	0	0
ENSG00000144331	ZNF385B	TCGA-THYM	0	794	0	0
ENSG00000158301	GPRASP2	TCGA-THYM	3.76725501528786e-110	794.0731707317	2.89852600876248e-106	7.78075630771404e-110
ENSG00000160932	LY6E	TCGA-THYM	1.18330797420719e-114	796.5609756098	9.20021949946089e-111	2.47168839318291e-114
ENSG00000198910	L1CAM	TCGA-THYM	0	800	0	0
ENSG00000163507	KIAA1524	TCGA-THYM	0	801	0	0
ENSG00000146233	CYP39A1	TCGA-THYM	1.8208701995551e-110	801.1951219512	1.40243422769734e-106	3.76493250466723e-110
ENSG00000142856	ITGB3BP	TCGA-THYM	2.74082559721996e-103	801.2195121951	2.07261231661773e-99	5.55918304867924e-103
ENSG00000117395	EBNA1BP2	TCGA-THYM	0	803	0	0
ENSG00000116761	CTH	TCGA-THYM	0	804	0	0
ENSG00000258588	TRIM6-TRIM34	TCGA-THYM	0	805	0	0
ENSG00000122824	NUDT10	TCGA-THYM	0	807	0	0
ENSG00000213523	SRA1	TCGA-THYM	0	808	0	0
ENSG00000132153	DHX30	TCGA-THYM	9.20720104415322e-229	808.2682926829	7.93016225932917e-225	2.17893044069345e-228
ENSG00000180483	DEFB119	TCGA-THYM	6.61196654715571e-174	810.1219512195	5.54082796651648e-170	1.50896509692854e-173
ENSG00000197714	ZNF460	TCGA-THYM	0	814	0	0
ENSG00000166228	PCBD1	TCGA-THYM	2.3339503111713e-150	814.3902439024	1.91337246509823e-146	5.18215497108958e-150
ENSG00000100325	ASCC2	TCGA-THYM	0	815	0	0
ENSG00000141446	ESCO1	TCGA-THYM	2.98865015620748e-123	815.7317073171	2.36581546365384e-119	6.36844241029839e-123
ENSG00000132305	IMMT	TCGA-THYM	0	819	0	0
ENSG00000186204	CYP4F12	TCGA-THYM	1.25854148012307e-153	819.1463414634	1.0359054922893e-149	2.8081818723153e-153
ENSG00000186190	BPIFB3	TCGA-THYM	1.85376833567338e-205	819.3170731707	1.58311815866507e-201	4.33680015031103e-205
ENSG00000014641	MDH1	TCGA-THYM	2.25008357099775e-118	819.5365853659	1.76474054473353e-114	4.7451564448332e-118
ENSG00000249222	ATP5L2	TCGA-THYM	0	820	0	0
ENSG00000150977	RILPL2	TCGA-THYM	0	821	0	0
ENSG00000221818	EBF2	TCGA-THYM	0	821	0	0
ENSG00000197576	HOXA4	TCGA-THYM	1.9647022025898e-125	823.1951219512	1.55958060841579e-121	4.1997375160419e-125
ENSG00000184154	LRTOMT	TCGA-THYM	0	824	0	0
ENSG00000073910	FRY	TCGA-THYM	0	825	0	0
ENSG00000100307	CBX7	TCGA-THYM	0	826	0	0
ENSG00000107187	LHX3	TCGA-THYM	0	827	0	0
ENSG00000156521	TYSND1	TCGA-THYM	2.32253986128005e-256	829.0243902439	2.01503558364657e-252	5.55190887820656e-256
ENSG00000155761	SPAG17	TCGA-THYM	0	830	0	0
ENSG00000085063	CD59	TCGA-THYM	0	831	0	0
ENSG00000078043	PIAS2	TCGA-THYM	1.90155656104177e-141	833.9756097561	1.54425408322202e-137	4.17424412001427e-141
ENSG00000256525	POLG2	TCGA-THYM	0	834	0	0
ENSG00000173175	ADCY5	TCGA-THYM	0	836	0	0
ENSG00000091409	ITGA6	TCGA-THYM	0	839	0	0
ENSG00000188177	ZC3H6	TCGA-THYM	1.35389769862193e-104	841.6097560976	1.02720218394446e-100	2.75546264700429e-104
ENSG00000103064	SLC7A6	TCGA-THYM	0	842	0	0
ENSG00000220205	VAMP2	TCGA-THYM	0	843	0	0
ENSG00000109685	WHSC1	TCGA-THYM	0	848	0	0
ENSG00000105372	RPS19	TCGA-THYM	0	849	0	0
ENSG00000197790	OR52M1	TCGA-THYM	0	850	0	0
ENSG00000076248	UNG	TCGA-THYM	0	850.3658536585	0	0
ENSG00000155096	AZIN1	TCGA-THYM	8.54935361806147e-192	850.9512195122	7.24728706203071e-188	1.98050729822567e-191
ENSG00000143549	TPM3	TCGA-THYM	0	851	0	0
ENSG00000179142	CYP11B2	TCGA-THYM	0	851	0	0
ENSG00000112242	E2F3	TCGA-THYM	0	852	0	0
ENSG00000147789	ZNF7	TCGA-THYM	0	853	0	0
ENSG00000127328	RAB3IP	TCGA-THYM	0	856	0	0
ENSG00000258429	PDF	TCGA-THYM	0	860	0	0
ENSG00000126106	TMEM53	TCGA-THYM	0	861	0	0
ENSG00000240403	KIR3DL2	TCGA-THYM	0	863	0	0
ENSG00000102349	KLF8	TCGA-THYM	0	864	0	0
ENSG00000102226	USP11	TCGA-THYM	0	866	0	0
ENSG00000196678	ERI2	TCGA-THYM	0	866	0	0
ENSG00000118898	PPL	TCGA-THYM	0	868	0	0
ENSG00000162654	GBP4	TCGA-THYM	0	869	0	0
ENSG00000180992	MRPL14	TCGA-THYM	1.63877169681852e-224	870.1463414634	1.40917978209424e-220	3.86963918403283e-224
ENSG00000157326	DHRS4	TCGA-THYM	6.77536358992319e-106	874.0487804878	5.15740676464953e-102	1.38364744050547e-105
ENSG00000198265	HELZ	TCGA-THYM	9.03907301821196e-154	875.0487804878	7.44096490859208e-150	2.01718891206963e-153
ENSG00000165495	PKNOX2	TCGA-THYM	2.15128438388545e-102	875.7317073171	1.62314406764158e-98	4.35335892825884e-102
ENSG00000136634	IL10	TCGA-THYM	8.42332454090974e-136	879.0975609756	6.79172657733552e-132	1.83341305024997e-135
ENSG00000129028	THAP10	TCGA-THYM	3.44654620299486e-196	879.3414634146	2.93059823640653e-192	8.01649876348492e-196
ENSG00000165588	OTX2	TCGA-THYM	0	880	0	0
ENSG00000159625	CCDC135	TCGA-THYM	0	882	0	0
ENSG00000149927	DOC2A	TCGA-THYM	3.89698630673872e-111	882.3414634146	3.00652493564893e-107	8.07217413593074e-111
ENSG00000214435	AS3MT	TCGA-THYM	6.33230059341701e-130	884.4390243902	5.06584047473361e-126	1.36572568402345e-129
ENSG00000165494	PCF11	TCGA-THYM	1.57177774589183e-101	885.0487804878	1.18370582043114e-97	3.17463343746354e-101
ENSG00000020181	GPR124	TCGA-THYM	7.56155201148792e-167	889.512195122	6.30104129117289e-163	1.71335440138759e-166
ENSG00000077549	CAPZB	TCGA-THYM	0	897	0	0
ENSG00000117122	MFAP2	TCGA-THYM	0	897	0	0
ENSG00000186472	PCLO	TCGA-THYM	0	898	0	0
ENSG00000141401	IMPA2	TCGA-THYM	0	899	0	0
ENSG00000179085	DPM3	TCGA-THYM	0	899	0	0
ENSG00000116574	RHOU	TCGA-THYM	1.25103021441403e-155	902.2682926829	1.03159951480581e-151	2.79770049749151e-155
ENSG00000181449	SOX2	TCGA-THYM	0	903	0	0
ENSG00000212747	FAM127C	TCGA-THYM	0	904	0	0
ENSG00000095739	BAMBI	TCGA-THYM	6.02317204358794e-126	906.8780487805	4.78601250583498e-122	1.28898820287086e-125
ENSG00000126251	GPR42	TCGA-THYM	1.87723061332063e-178	908.3902439024	1.57893866886399e-174	4.30458446603074e-178
ENSG00000127585	FBXL16	TCGA-THYM	1.71152625289795e-158	909.0975609756	1.41594566902247e-154	3.84307475695874e-158
ENSG00000170516	COX7B2	TCGA-THYM	4.3802560549052e-125	912.5609756098	3.47660923077826e-121	9.36187142488624e-125
ENSG00000130511	SSBP4	TCGA-THYM	0	913	0	0
ENSG00000079313	REXO1	TCGA-THYM	3.70281929640424e-233	913.5609756098	3.19664389858578e-229	8.79080658812047e-233
ENSG00000213533	TMEM110	TCGA-THYM	0	914	0	0
ENSG00000131831	RAI2	TCGA-THYM	1.96324020178485e-121	914.0731707317	1.54722960302664e-117	4.16260511365073e-121
ENSG00000151490	PTPRO	TCGA-THYM	0	916	0	0
ENSG00000173093	CCDC63	TCGA-THYM	0	918	0	0
ENSG00000109586	GALNT7	TCGA-THYM	0	924	0	0
ENSG00000170099	SERPINA6	TCGA-THYM	0	925	0	0
ENSG00000102738	MRPS31	TCGA-THYM	0	926	0	0
ENSG00000091129	NRCAM	TCGA-THYM	0	927	0	0
ENSG00000092931	MFSD11	TCGA-THYM	0	928	0	0
ENSG00000172771	EFCAB12	TCGA-THYM	6.43484863066009e-127	928.6097560976	5.12020905541623e-123	1.37926606032861e-126
ENSG00000168876	ANKRD49	TCGA-THYM	0	930	0	0
ENSG00000174446	SNAPC5	TCGA-THYM	0	930	0	0
ENSG00000106624	AEBP1	TCGA-THYM	0	933	0	0
ENSG00000133863	TEX15	TCGA-THYM	6.42962709207224e-161	933.5853658537	5.32951789661868e-157	1.44719979552015e-160
ENSG00000170298	LGALS9B	TCGA-THYM	0	934	0	0
ENSG00000164924	YWHAZ	TCGA-THYM	0	935	0	0
ENSG00000163132	MSX1	TCGA-THYM	0	937	0	0
ENSG00000173456	RNF26	TCGA-THYM	1.92169011241932e-166	938.9756097561	1.60057569463405e-162	4.35166813492586e-166
ENSG00000101444	AHCY	TCGA-THYM	0	939	0	0
ENSG00000166961	MS4A15	TCGA-THYM	0	939	0	0
ENSG00000165972	CCDC38	TCGA-THYM	1.25076378642824e-114	939.8536585366	9.72218691190674e-111	2.61185817849214e-114
ENSG00000105401	CDC37	TCGA-THYM	3.18236731703015e-120	940.6585365854	2.50420484177102e-116	6.73599576585121e-120
ENSG00000125772	GPCPD1	TCGA-THYM	0	941	0	0
ENSG00000156218	ADAMTSL3	TCGA-THYM	0	942	0	0
ENSG00000188641	DPYD	TCGA-THYM	0	942	0	0
ENSG00000114739	ACVR2B	TCGA-THYM	0	945	0	0
ENSG00000001617	SEMA3F	TCGA-THYM	0	946	0	0
ENSG00000197905	TEAD4	TCGA-THYM	0	947	0	0
ENSG00000089177	KIF16B	TCGA-THYM	9.5731359524188e-152	947.2195121951	7.85954461693584e-148	2.12936241005778e-151
ENSG00000151332	MBIP	TCGA-THYM	1.40699422748747e-98	948.4146341463	1.05271308100613e-94	2.82307438567848e-98
ENSG00000150551	LYPD1	TCGA-THYM	0	949	0	0
ENSG00000112584	FAM120B	TCGA-THYM	0	952	0	0
ENSG00000121361	KCNJ8	TCGA-THYM	0	952	0	0
ENSG00000161509	GRIN2C	TCGA-THYM	0	953	0	0
ENSG00000186635	ARAP1	TCGA-THYM	0	954	0	0
ENSG00000093000	NUP50	TCGA-THYM	3.74560767203821e-104	955.8536585366	2.83804693310335e-100	7.61270003008693e-104
ENSG00000196663	TECPR2	TCGA-THYM	8.09564301144482e-91	956.8780487805	5.91791504136616e-87	1.58761893323719e-90
ENSG00000173641	HSPB7	TCGA-THYM	0	957	0	0
ENSG00000095539	SEMA4G	TCGA-THYM	0	959	0	0
ENSG00000181019	NQO1	TCGA-THYM	0	963	0	0
ENSG00000110887	DAO	TCGA-THYM	6.7864783537549e-90	963.487804878	4.94734271988732e-86	1.32739066449706e-89
ENSG00000038002	AGA	TCGA-THYM	0	965	0	0
ENSG00000135392	DNAJC14	TCGA-THYM	0	965	0	0
ENSG00000215568	GAB4	TCGA-THYM	0	967	0	0
ENSG00000273213	RP5-998N21.10	TCGA-THYM	0	968	0	0
ENSG00000136854	STXBP1	TCGA-THYM	0	969	0	0
ENSG00000104918	RETN	TCGA-THYM	9.48641077263998e-132	971	7.60810143965727e-128	2.05192647227198e-131
ENSG00000196419	XRCC6	TCGA-THYM	0	973	0	0
ENSG00000133317	LGALS12	TCGA-THYM	0	974	0	0
ENSG00000119318	RAD23B	TCGA-THYM	0	975	0	0
ENSG00000005448	WDR54	TCGA-THYM	0	977	0	0
ENSG00000091972	CD200	TCGA-THYM	2.25078730279975e-98	977.1219512195	1.68223843011253e-94	4.51125411019426e-98
ENSG00000081148	IMPG2	TCGA-THYM	1.11276575081248e-237	978.5853658537	9.61652161852148e-234	2.64559037264744e-237
ENSG00000105576	TNPO2	TCGA-THYM	0	981	0	0
ENSG00000126581	BECN1	TCGA-THYM	0	983	0	0
ENSG00000180613	GSX2	TCGA-THYM	0	984	0	0
ENSG00000151023	ENKUR	TCGA-THYM	5.70112094691419e-91	984.0731707317	4.17036997266773e-87	1.11876997108261e-90
ENSG00000130643	CALY	TCGA-THYM	2.12618106747748e-88	984.3902439024	1.54254436445491e-84	4.13966898699205e-88
ENSG00000149295	DRD2	TCGA-THYM	0	985	0	0
ENSG00000152422	XRCC4	TCGA-THYM	0	985	0	0
ENSG00000092841	MYL6	TCGA-THYM	0	986	0	0
ENSG00000072401	UBE2D1	TCGA-THYM	0	987	0	0
ENSG00000196277	GRM7	TCGA-THYM	0	987	0	0
ENSG00000140374	ETFA	TCGA-THYM	9.24190235767389e-110	987.0731707317	7.10425034234392e-106	1.9069415019694e-109
ENSG00000176358	TAC4	TCGA-THYM	0	991	0	0
ENSG00000120158	RCL1	TCGA-THYM	0	992	0	0
ENSG00000181192	DHTKD1	TCGA-THYM	4.24235907254483e-143	992.9268292683	3.45540146458777e-139	9.34572277812905e-143
ENSG00000135917	SLC19A3	TCGA-THYM	0	993	0	0
ENSG00000131094	C1QL1	TCGA-THYM	2.41944368083902e-108	994.6585365854	1.85256802641844e-104	4.97156007936527e-108
ENSG00000137502	RAB30	TCGA-THYM	0	996	0	0
ENSG00000185798	WDR53	TCGA-THYM	0	1001	0	0
ENSG00000214511	HIGD1C	TCGA-THYM	0	1003	0	0
ENSG00000114850	SSR3	TCGA-THYM	0	1004	0	0
ENSG00000181472	ZBTB2	TCGA-THYM	0	1004	0	0
ENSG00000172150	OR1A2	TCGA-THYM	1.69703455244192e-125	1005.756097561	1.34727573118364e-121	3.62809250503424e-125
ENSG00000127616	SMARCA4	TCGA-THYM	4.01611547008974e-103	1006.9756097561	3.03497846074682e-99	8.14030254429443e-103
ENSG00000204710	SPDYC	TCGA-THYM	0	1008	0	0
ENSG00000134871	COL4A2	TCGA-THYM	8.58242445088273e-88	1008.2195121951	6.2136753024391e-84	1.66773000990834e-87
ENSG00000104936	DMPK	TCGA-THYM	0	1009	0	0
ENSG00000143816	WNT9A	TCGA-THYM	0	1012	0	0
ENSG00000135175	OCM2	TCGA-THYM	1.07044337759365e-91	1012.0243902439	7.84742040113908e-88	2.10503593531537e-91
ENSG00000102931	ARL2BP	TCGA-THYM	0	1014	0	0
ENSG00000122012	SV2C	TCGA-THYM	2.58359501529042e-88	1015	1.87310638608556e-84	5.02697143614368e-88
ENSG00000198538	ZNF28	TCGA-THYM	0	1015	0	0
ENSG00000115592	PRKAG3	TCGA-THYM	0	1016	0	0
ENSG00000008311	AASS	TCGA-THYM	2.46434162673891e-120	1017.9268292683	1.93992972856887e-116	5.21839997461083e-120
ENSG00000215372	ZNF705G	TCGA-THYM	0	1019	0	0
ENSG00000122861	PLAU	TCGA-THYM	0	1020	0	0
ENSG00000163877	SNIP1	TCGA-THYM	0	1021	0	0
ENSG00000102119	EMD	TCGA-THYM	4.31462798487955e-117	1021.243902439	3.37533347257127e-113	9.07337306352137e-117
ENSG00000143149	ALDH9A1	TCGA-THYM	2.04427945380784e-122	1021.4146341463	1.61436748467205e-118	4.34431230750786e-122
ENSG00000132016	C19orf57	TCGA-THYM	0	1023	0	0
ENSG00000160683	CXCR5	TCGA-THYM	0	1024	0	0
ENSG00000155980	KIF5A	TCGA-THYM	0	1025	0	0
ENSG00000133657	ATP13A3	TCGA-THYM	0	1029	0	0
ENSG00000167604	NFKBID	TCGA-THYM	0	1030	0	0
ENSG00000127324	TSPAN8	TCGA-THYM	0	1031	0	0
ENSG00000136573	BLK	TCGA-THYM	0	1034	0	0
ENSG00000131171	SH3BGRL	TCGA-THYM	1.52203382740971e-233	1034.487804878	1.31412400658554e-229	3.61401249832644e-233
ENSG00000169248	CXCL11	TCGA-THYM	0	1036	0	0
ENSG00000125354	SEPT6	TCGA-THYM	2.64696379623204e-194	1036.8292682927	2.2483310485195e-190	6.1480794357584e-194
ENSG00000126870	WDR60	TCGA-THYM	0	1037	0	0
ENSG00000128928	IVD	TCGA-THYM	1.30646723605271e-84	1037.8048780488	9.35822481184556e-81	2.51350004624486e-84
ENSG00000176444	CLK2	TCGA-THYM	7.24748130813552e-90	1038.1707317073	5.28196437736916e-86	1.4171880979354e-89
ENSG00000180210	F2	TCGA-THYM	0	1039	0	0
ENSG00000166192	SENP8	TCGA-THYM	0	1040	0	0
ENSG00000169618	PROKR1	TCGA-THYM	2.00488197776384e-96	1040.8780487805	1.48862486848965e-92	3.99209743876769e-96
ENSG00000095059	DHPS	TCGA-THYM	0	1041	0	0
ENSG00000233670	PIRT	TCGA-THYM	0	1041	0	0
ENSG00000187607	ZNF286A	TCGA-THYM	0	1042	0	0
ENSG00000119333	WDR34	TCGA-THYM	5.14515392231137e-251	1043.5853658537	4.45879038907503e-247	1.22795368214677e-250
ENSG00000135624	CCT7	TCGA-THYM	0	1044	0	0
ENSG00000196497	IPO4	TCGA-THYM	0	1048	0	0
ENSG00000205808	PPAPDC2	TCGA-THYM	0	1049	0	0
ENSG00000021776	AQR	TCGA-THYM	0	1050	0	0
ENSG00000136450	SRSF1	TCGA-THYM	2.35548056163488e-112	1052.9512195122	1.82219976248074e-108	4.89338864691776e-112
ENSG00000010361	FUZ	TCGA-THYM	0	1053	0	0
ENSG00000101213	PTK6	TCGA-THYM	0	1054	0	0
ENSG00000108231	LGI1	TCGA-THYM	4.97333294051633e-140	1056.3170731707	4.03337301475875e-136	1.08996748677238e-139
ENSG00000169777	TAS2R1	TCGA-THYM	0	1057	0	0
ENSG00000106484	MEST	TCGA-THYM	1.0690707268641e-98	1058.9268292683	8.00092531985093e-95	2.14562250308857e-98
ENSG00000135222	CSN2	TCGA-THYM	0	1059	0	0
ENSG00000259030	FPGT-TNNI3K	TCGA-THYM	3.66565324012172e-231	1060.9268292683	3.161992484929e-227	8.69288478663943e-231
ENSG00000122194	PLG	TCGA-THYM	0	1062	0	0
ENSG00000206047	DEFA1	TCGA-THYM	0	1062	0	0
ENSG00000187775	DNAH17	TCGA-THYM	1.22165699571562e-100	1062.8048780488	9.18441729379001e-97	2.46313268001929e-100
ENSG00000133138	TBC1D8B	TCGA-THYM	0	1063	0	0
ENSG00000169429	IL8	TCGA-THYM	0	1065	0	0
ENSG00000154102	C16orf74	TCGA-THYM	0	1067	0	0
ENSG00000087258	GNAO1	TCGA-THYM	3.64491827274489e-85	1070.756097561	2.61778030348538e-81	7.02965357813492e-85
ENSG00000213921	LEUTX	TCGA-THYM	0	1071	0	0
ENSG00000116703	PDC	TCGA-THYM	0	1072	0	0
ENSG00000076356	PLXNA2	TCGA-THYM	0	1073	0	0
ENSG00000141076	CIRH1A	TCGA-THYM	0	1074	0	0
ENSG00000178913	TAF7	TCGA-THYM	0	1074	0	0
ENSG00000122035	RASL11A	TCGA-THYM	4.43299945803067e-147	1075.6829268293	3.62220385715686e-143	9.80334429375288e-147
ENSG00000196139	AKR1C3	TCGA-THYM	0	1076	0	0
ENSG00000124275	MTRR	TCGA-THYM	0	1078	0	0
ENSG00000091513	TF	TCGA-THYM	0	1080	0	0
ENSG00000139973	SYT16	TCGA-THYM	1.12808071422767e-114	1080.7804878049	8.77421179526282e-111	2.35732041081567e-114
ENSG00000185753	CXorf38	TCGA-THYM	0	1082	0	0
ENSG00000241644	INMT	TCGA-THYM	0	1083	0	0
ENSG00000116260	QSOX1	TCGA-THYM	0	1090	0	0
ENSG00000169413	RNASE6	TCGA-THYM	0	1091	0	0
ENSG00000137492	PRKRIR	TCGA-THYM	0	1092	0	0
ENSG00000180902	D2HGDH	TCGA-THYM	8.08283859926522e-97	1097.487804878	6.01039878241362e-93	1.61181247318414e-96
ENSG00000119227	PIGZ	TCGA-THYM	0	1098	0	0
ENSG00000138757	G3BP2	TCGA-THYM	1.21032062206874e-88	1098.5609756098	8.79055867808527e-85	2.35895475137653e-88
ENSG00000152377	SPOCK1	TCGA-THYM	0	1099	0	0
ENSG00000182768	NGRN	TCGA-THYM	0	1100	0	0
ENSG00000007350	TKTL1	TCGA-THYM	1.13630605225307e-138	1101.4634146341	9.19498857483187e-135	2.48378549953134e-138
ENSG00000203740	METTL11B	TCGA-THYM	2.07134095955323e-109	1102.6585365854	1.58996132055306e-105	4.26743736300274e-109
ENSG00000183542	KLRC4	TCGA-THYM	0	1103	0	0
ENSG00000164853	UNCX	TCGA-THYM	8.14754924432959e-160	1105	6.74780028415377e-156	1.83193953610631e-159
ENSG00000043039	BARX2	TCGA-THYM	2.24741486103194e-101	1105.7317073171	1.69185390738484e-97	4.5374232079911e-101
ENSG00000114757	PEX5L	TCGA-THYM	2.60887858349037e-217	1106.0243902439	2.23841782463474e-213	6.14188085148782e-217
ENSG00000119487	MAPKAP1	TCGA-THYM	1.93628547745444e-121	1107.0731707317	1.52618021332959e-117	4.1060374819786e-121
ENSG00000229676	ZNF492	TCGA-THYM	0	1110	0	0
ENSG00000075415	SLC25A3	TCGA-THYM	0	1112	0	0
ENSG00000164532	TBX20	TCGA-THYM	1.67803058240538e-97	1113.6585365854	1.25013278389201e-93	3.35246458218271e-97
ENSG00000122912	SLC25A16	TCGA-THYM	0	1114	0	0
ENSG00000074842	C19orf10	TCGA-THYM	2.10256087890404e-149	1114.7073170732	1.72241787199819e-145	4.66422623054811e-149
ENSG00000197746	PSAP	TCGA-THYM	3.41967522266896e-97	1115.7317073171	2.54526426823251e-93	6.82562048593213e-97
ENSG00000110665	C11orf21	TCGA-THYM	0	1117	0	0
ENSG00000178035	IMPDH2	TCGA-THYM	5.13167412392513e-284	1119.0731707317	4.46660915746443e-280	1.2322297195978e-283
ENSG00000176782	DEFB104A	TCGA-THYM	0	1122	0	0
ENSG00000166037	CEP57	TCGA-THYM	0	1123	0	0
ENSG00000165271	NOL6	TCGA-THYM	0	1124	0	0
ENSG00000028203	VEZT	TCGA-THYM	2.47528552995197e-83	1130.1463414634	1.7624032973258e-79	4.73590870990425e-83
ENSG00000105135	ILVBL	TCGA-THYM	2.77971853294737e-171	1130.1951219512	2.32328874983741e-167	6.32251368009412e-171
ENSG00000108506	INTS2	TCGA-THYM	2.23478702213517e-206	1130.9756097561	1.90962551041451e-202	5.23227843769607e-206
ENSG00000081842	PCDHA6	TCGA-THYM	0	1132	0	0
ENSG00000125430	HS3ST3B1	TCGA-THYM	0	1132	0	0
ENSG00000129038	LOXL1	TCGA-THYM	0	1135	0	0
ENSG00000133958	UNC79	TCGA-THYM	0	1137	0	0
ENSG00000067533	RRP15	TCGA-THYM	1.87562592548331e-108	1138.8292682927	1.43654189632767e-104	3.85516607671693e-108
ENSG00000175463	TBC1D10C	TCGA-THYM	0	1139	0	0
ENSG00000141391	SLMO1	TCGA-THYM	3.10636593352783e-311	1139.3414634146	2.70937236722297e-307	7.48075916884128e-311
ENSG00000126243	LRFN3	TCGA-THYM	0	1140	0	0
ENSG00000064201	TSPAN32	TCGA-THYM	0	1141	0	0
ENSG00000104687	GSR	TCGA-THYM	4.54029958447516e-98	1141.8292682927	3.39069572968605e-94	9.09279280285519e-98
ENSG00000129521	EGLN3	TCGA-THYM	0	1143	0	0
ENSG00000058729	RIOK2	TCGA-THYM	0	1148	0	0
ENSG00000242028	HYPK	TCGA-THYM	0	1148	0	0
ENSG00000112339	HBS1L	TCGA-THYM	0	1149	0	0
ENSG00000130958	SLC35D2	TCGA-THYM	0	1149	0	0
ENSG00000183682	BMP8A	TCGA-THYM	0	1152	0	0
ENSG00000114948	ADAM23	TCGA-THYM	0	1156	0	0
ENSG00000148730	EIF4EBP2	TCGA-THYM	3.65815336771674e-84	1158.7804878049	2.61557965791747e-80	7.02610422744719e-84
ENSG00000136518	ACTL6A	TCGA-THYM	0	1164	0	0
ENSG00000170917	NUDT6	TCGA-THYM	0	1164	0	0
ENSG00000147596	PRDM14	TCGA-THYM	0	1165	0	0
ENSG00000116396	KCNC4	TCGA-THYM	5.62709117594182e-115	1165.3902439024	4.38069048047071e-111	1.17703278819069e-114
ENSG00000147509	RGS20	TCGA-THYM	1.18798555303778e-142	1168.8048780488	9.66426247396238e-139	2.61321777846689e-142
ENSG00000102245	CD40LG	TCGA-THYM	1.03874077305973e-136	1170.1707317073	8.38679300168429e-133	2.2645490263723e-136
ENSG00000182508	LHFPL1	TCGA-THYM	0	1172	0	0
ENSG00000185198	PRSS57	TCGA-THYM	0	1172	0	0
ENSG00000007516	BAIAP3	TCGA-THYM	0	1173	0	0
ENSG00000137547	MRPL15	TCGA-THYM	0	1175	0	0
ENSG00000198719	DLL1	TCGA-THYM	0	1177	0	0
ENSG00000152782	PANK1	TCGA-THYM	0	1179	0	0
ENSG00000171861	RNMTL1	TCGA-THYM	0	1179	0	0
ENSG00000167165	UGT1A6	TCGA-THYM	0	1180	0	0
ENSG00000152926	ZNF117	TCGA-THYM	0	1182	0	0
ENSG00000042493	CAPG	TCGA-THYM	0	1184	0	0
ENSG00000075651	PLD1	TCGA-THYM	3.22356494873365e-180	1184.487804878	2.71553111281323e-176	7.40660108541268e-180
ENSG00000167191	GPRC5B	TCGA-THYM	0	1185	0	0
ENSG00000188827	SLX4	TCGA-THYM	0	1186	0	0
ENSG00000263155	MYZAP	TCGA-THYM	0	1186	0	0
ENSG00000165548	TMEM63C	TCGA-THYM	1.92973570198199e-109	1186.1219512195	1.48165107198177e-105	3.97679677481821e-109
ENSG00000135973	GPR45	TCGA-THYM	0	1187	0	0
ENSG00000076344	RGS11	TCGA-THYM	1.42393851010927e-141	1188.8292682927	1.15652285791075e-137	3.12625039596197e-141
ENSG00000090659	CD209	TCGA-THYM	0	1190	0	0
ENSG00000135077	HAVCR2	TCGA-THYM	0	1191	0	0
ENSG00000185052	SLC24A3	TCGA-THYM	5.29316181208025e-100	1191.0731707317	3.97463520469106e-96	1.06592243134438e-99
ENSG00000153002	CPB1	TCGA-THYM	2.62259090669097e-199	1192.7073170732	2.23287389795669e-195	6.1105016063723e-199
ENSG00000204382	XAGE1B	TCGA-THYM	0	1193	0	0
ENSG00000011600	TYROBP	TCGA-THYM	1.50348154309891e-103	1194.1951219512	1.13783483181725e-99	3.05198363056718e-103
ENSG00000036530	CYP46A1	TCGA-THYM	4.39203602081776e-102	1195.6829268293	3.31115595609451e-98	8.88053487181074e-102
ENSG00000137845	ADAM10	TCGA-THYM	3.24429201113541e-152	1199.2926829268	2.66615917475108e-148	7.22493221652583e-152
ENSG00000124942	AHNAK	TCGA-THYM	2.07812296298162e-97	1199.6585365854	1.54799379512501e-93	4.15123571790891e-97
ENSG00000146247	PHIP	TCGA-THYM	0	1200	0	0
ENSG00000146006	LRRTM2	TCGA-THYM	1.55701942333107e-224	1200.2682926829	1.33903670406472e-220	3.67717936335069e-224
ENSG00000167112	TRUB2	TCGA-THYM	0	1201	0	0
ENSG00000156711	MAPK13	TCGA-THYM	0	1202	0	0
ENSG00000033627	ATP6V0A1	TCGA-THYM	5.01375004042582e-128	1202.243902439	3.99646015722342e-124	1.07682989779537e-127
ENSG00000166261	ZNF202	TCGA-THYM	0	1203	0	0
ENSG00000173588	CCDC41	TCGA-THYM	1.14334108157515e-161	1206.8292682927	9.48744429491063e-158	2.57696673577329e-161
ENSG00000179546	HTR1D	TCGA-THYM	0	1207	0	0
ENSG00000101188	NTSR1	TCGA-THYM	5.69255655996887e-131	1207.8536585366	4.56087631584706e-127	1.2298824936314e-130
ENSG00000133256	PDE6B	TCGA-THYM	0	1208	0	0
ENSG00000101367	MAPRE1	TCGA-THYM	0	1209	0	0
ENSG00000103005	USB1	TCGA-THYM	0	1212	0	0
ENSG00000134339	SAA2	TCGA-THYM	0	1214	0	0
ENSG00000168418	KCNG4	TCGA-THYM	0	1214	0	0
ENSG00000132300	PTCD3	TCGA-THYM	0	1215	0	0
ENSG00000160325	CACFD1	TCGA-THYM	0	1215	0	0
ENSG00000185950	IRS2	TCGA-THYM	4.14617586526539e-89	1216.3414634146	3.01509908922099e-85	8.09054911089467e-89
ENSG00000139899	CBLN3	TCGA-THYM	1.33584730518156e-144	1217.3170731707	1.08898272318401e-140	2.94585638170603e-144
ENSG00000104938	CLEC4M	TCGA-THYM	0	1219	0	0
ENSG00000174276	ZNHIT2	TCGA-THYM	4.14930696943173e-101	1219.9268292683	3.12276842519432e-97	8.37498499690146e-101
ENSG00000255823	MTRNR2L8	TCGA-THYM	0	1222	0	0
ENSG00000059915	PSD	TCGA-THYM	1.28078376813737e-95	1222.9268292683	9.49573085697047e-92	2.54654167684319e-95
ENSG00000140474	ULK3	TCGA-THYM	0	1224	0	0
ENSG00000115138	POMC	TCGA-THYM	3.90177765434013e-76	1224.243902439	2.70120067009967e-72	7.28117016226586e-76
ENSG00000204301	NOTCH4	TCGA-THYM	3.85702504000607e-120	1224.9268292683	3.03470730147678e-116	8.16285957806876e-120
ENSG00000253309	SERPINE3	TCGA-THYM	0	1225	0	0
ENSG00000085719	CPNE3	TCGA-THYM	3.12701881945602e-122	1225.5609756098	2.46846865607858e-118	6.64240972416566e-122
ENSG00000168067	MAP4K2	TCGA-THYM	3.63713725033397e-103	1225.7073170732	2.74894833380242e-99	7.37315005457128e-103
ENSG00000162650	ATXN7L2	TCGA-THYM	0	1226	0	0
ENSG00000142609	C1orf222	TCGA-THYM	3.36728036989439e-83	1228.3902439024	2.39615671121685e-79	6.43923829165341e-83
ENSG00000115464	USP34	TCGA-THYM	0	1230	0	0
ENSG00000153250	RBMS1	TCGA-THYM	1.07604828658456e-89	1231.1707317073	7.83901176776848e-86	2.10330067445899e-89
ENSG00000138670	RASGEF1B	TCGA-THYM	0	1232	0	0
ENSG00000101951	PAGE4	TCGA-THYM	0	1233	0	0
ENSG00000189058	APOD	TCGA-THYM	6.43676296800952e-90	1233.7804878049	4.69368755627254e-86	1.25931894142587e-89
ENSG00000158966	CACHD1	TCGA-THYM	0	1234	0	0
ENSG00000143319	ISG20L2	TCGA-THYM	3.96118406716127e-79	1235.512195122	2.77639391267333e-75	7.47243855016989e-79
ENSG00000196418	ZNF124	TCGA-THYM	1.76085085278574e-121	1235.5853658537	1.388078727251e-117	3.73454630523985e-121
ENSG00000185591	SP1	TCGA-THYM	0	1238	0	0
ENSG00000164761	TNFRSF11B	TCGA-THYM	0	1239	0	0
ENSG00000188868	ZNF563	TCGA-THYM	0	1240	0	0
ENSG00000135338	LCA5	TCGA-THYM	0	1241	0	0
ENSG00000182782	HCAR2	TCGA-THYM	0	1243	0	0
ENSG00000140022	STON2	TCGA-THYM	1.61109861794039e-227	1243.1219512195	1.38683369032309e-223	3.80972328967227e-227
ENSG00000112486	CCR6	TCGA-THYM	1.15369741431352e-91	1243.9268292683	8.45660204691811e-88	2.26845659025337e-91
ENSG00000166482	MFAP4	TCGA-THYM	0	1244	0	0
ENSG00000182170	MRGPRG	TCGA-THYM	0	1246	0	0
ENSG00000163840	DTX3L	TCGA-THYM	0	1247	0	0
ENSG00000130167	TSPAN16	TCGA-THYM	0	1248	0	0
ENSG00000100324	TAB1	TCGA-THYM	2.61125912411282e-76	1249	1.80934144709777e-72	4.87657382632339e-76
ENSG00000136715	SAP130	TCGA-THYM	0	1251	0	0
ENSG00000176239	OR51B6	TCGA-THYM	7.17918694264061e-82	1251.5609756098	5.08430019277808e-78	1.36691426097973e-81
ENSG00000135324	MRAP2	TCGA-THYM	0	1252	0	0
ENSG00000158525	CPA5	TCGA-THYM	1.60525209059076e-89	1252.1951219512	1.16878404715913e-85	3.13606624038126e-89
ENSG00000116133	DHCR24	TCGA-THYM	3.48279061067319e-83	1252.2682926829	2.47765724043291e-79	6.65842060858608e-83
ENSG00000083799	CYLD	TCGA-THYM	5.98493557043437e-75	1252.7804878049	4.12840855648563e-71	1.11337569037618e-74
ENSG00000105552	BCAT2	TCGA-THYM	0	1254	0	0
ENSG00000089057	SLC23A2	TCGA-THYM	0	1255	0	0
ENSG00000243335	KCTD7	TCGA-THYM	7.79354415830522e-94	1255.487804878	5.75475300649257e-90	1.54339287713403e-93
ENSG00000145545	SRD5A1	TCGA-THYM	0	1257	0	0
ENSG00000196466	ZNF799	TCGA-THYM	0	1258	0	0
ENSG00000131238	PPT1	TCGA-THYM	0	1261	0	0
ENSG00000152214	RIT2	TCGA-THYM	0	1265	0	0
ENSG00000185115	NDNL2	TCGA-THYM	0	1265	0	0
ENSG00000126522	ASL	TCGA-THYM	3.00089068284982e-92	1265.5853658537	2.20415420655319e-88	5.91219070594745e-92
ENSG00000080644	CHRNA3	TCGA-THYM	0	1266	0	0
ENSG00000112699	GMDS	TCGA-THYM	0	1266	0	0
ENSG00000112304	ACOT13	TCGA-THYM	1.91570248870553e-161	1267.1219512195	1.58907521438124e-157	4.31582883935866e-161
ENSG00000095637	SORBS1	TCGA-THYM	0	1269	0	0
ENSG00000136026	CKAP4	TCGA-THYM	0	1269	0	0
ENSG00000167889	MGAT5B	TCGA-THYM	0	1270	0	0
ENSG00000143373	ZNF687	TCGA-THYM	0	1271	0	0
ENSG00000116106	EPHA4	TCGA-THYM	7.50703186428319e-111	1272.1951219512	5.78867227054876e-107	1.55413483098167e-110
ENSG00000013619	MAMLD1	TCGA-THYM	1.54921836712511e-179	1273.487804878	1.30428694328263e-175	3.55681076467116e-179
ENSG00000260836	RP11-152F13.10	TCGA-THYM	7.7181290255474e-98	1274.1219512195	5.76003969176603e-94	1.5446615175391e-97
ENSG00000100425	BRD1	TCGA-THYM	0	1275	0	0
ENSG00000124920	MYRF	TCGA-THYM	0	1280	0	0
ENSG00000177363	LRRN4CL	TCGA-THYM	0	1280	0	0
ENSG00000146242	TPBG	TCGA-THYM	1.15128548466891e-168	1280.3902439024	9.60402351310808e-165	2.61224276865239e-168
ENSG00000163749	CCDC158	TCGA-THYM	0	1281	0	0
ENSG00000100095	SEZ6L	TCGA-THYM	0	1283	0	0
ENSG00000256500	RP11-73M18.2	TCGA-THYM	0	1284	0	0
ENSG00000170920	OR7G3	TCGA-THYM	9.86599425891917e-142	1285.6341463415	8.01612033537183e-138	2.16703149304154e-141
ENSG00000038274	MAT2B	TCGA-THYM	0	1290	0	0
ENSG00000166402	TUB	TCGA-THYM	0	1291	0	0
ENSG00000108587	GOSR1	TCGA-THYM	0	1295	0	0
ENSG00000162728	KCNJ9	TCGA-THYM	0	1297	0	0
ENSG00000165140	FBP1	TCGA-THYM	1.15498191313329e-114	1297.4146341463	8.98229433843757e-111	2.41319700931211e-114
ENSG00000242247	ARFGAP3	TCGA-THYM	2.9900209393383e-152	1297.8536585366	2.45749821004215e-148	6.6596732809575e-152
ENSG00000204941	PSG5	TCGA-THYM	0	1298	0	0
ENSG00000171757	LRRC34	TCGA-THYM	0	1299	0	0
ENSG00000131781	FMO5	TCGA-THYM	6.30211661066133e-98	1299.243902439	4.70453004985869e-94	1.26160761250206e-97
ENSG00000177646	ACAD9	TCGA-THYM	3.40317109640995e-107	1299.8292682927	2.59866144921864e-103	6.97278386204945e-107
ENSG00000164162	ANAPC10	TCGA-THYM	4.14849571741437e-129	1300.8048780488	3.31423322864234e-125	8.9331020978224e-129
ENSG00000187180	LCE2C	TCGA-THYM	0	1301	0	0
ENSG00000117862	TXNDC12	TCGA-THYM	2.95243430259392e-158	1301.9268292683	2.44225365510569e-154	6.6284216752801e-158
ENSG00000182489	XKRX	TCGA-THYM	0	1306	0	0
ENSG00000111667	USP5	TCGA-THYM	5.41899475286019e-134	1307.1219512195	4.35903937920074e-130	1.17623181115059e-133
ENSG00000073792	IGF2BP2	TCGA-THYM	0	1308	0	0
ENSG00000175582	RAB6A	TCGA-THYM	0	1309	0	0
ENSG00000158470	B4GALT5	TCGA-THYM	4.44670003205316e-73	1309.9512195122	3.04732353196603e-69	8.22600896527423e-73
ENSG00000060971	ACAA1	TCGA-THYM	0	1312	0	0
ENSG00000198049	AVPR1B	TCGA-THYM	0	1316	0	0
ENSG00000163106	HPGDS	TCGA-THYM	0	1317	0	0
ENSG00000124214	STAU1	TCGA-THYM	0	1318	0	0
ENSG00000120952	PRAMEF2	TCGA-THYM	0	1319	0	0
ENSG00000120008	WDR11	TCGA-THYM	0	1320	0	0
ENSG00000147127	RAB41	TCGA-THYM	0	1321	0	0
ENSG00000163815	CLEC3B	TCGA-THYM	0	1323	0	0
ENSG00000147364	FBXO25	TCGA-THYM	0	1324	0	0
ENSG00000168280	KIF5C	TCGA-THYM	0	1326	0	0
ENSG00000159899	NPR2	TCGA-THYM	1.01482413956657e-211	1327.1463414634	8.69399840366682e-208	2.38422924031126e-211
ENSG00000167967	E4F1	TCGA-THYM	0	1328	0	0
ENSG00000103266	STUB1	TCGA-THYM	1.29066687112213e-113	1328.2682926829	1.00039589180676e-109	2.68690755386871e-113
ENSG00000114859	CLCN2	TCGA-THYM	0	1329	0	0
ENSG00000173702	MUC13	TCGA-THYM	5.4071183295908e-79	1331	3.78768638987835e-75	1.0194913118523e-78
ENSG00000016391	CHDH	TCGA-THYM	4.0368496134439e-175	1331.7804878049	3.38732051064078e-171	9.22832236893047e-175
ENSG00000102178	UBL4A	TCGA-THYM	0	1332	0	0
ENSG00000139292	LGR5	TCGA-THYM	0	1333	0	0
ENSG00000232196	MTRNR2L4	TCGA-THYM	0	1336	0	0
ENSG00000104537	ANXA13	TCGA-THYM	9.00957180317216e-86	1337.0731707317	6.47968404084142e-82	1.73985179169377e-85
ENSG00000213949	ITGA1	TCGA-THYM	1.25739098698754e-108	1337.1219512195	9.63287235131152e-105	2.58515704162285e-108
ENSG00000137821	LRRC49	TCGA-THYM	0	1338	0	0
ENSG00000091136	LAMB1	TCGA-THYM	2.76814617140862e-73	1338.7317073171	1.89839464435203e-69	5.12400794345142e-73
ENSG00000135838	NPL	TCGA-THYM	0	1339	0	0
ENSG00000135372	NAT10	TCGA-THYM	0	1340	0	0
ENSG00000187908	DMBT1	TCGA-THYM	0	1340	0	0
ENSG00000069345	DNAJA2	TCGA-THYM	1.8849336418178e-167	1340.4390243902	1.5714691771835e-163	4.27362425267112e-167
ENSG00000183172	SMDT1	TCGA-THYM	0	1341	0	0
ENSG00000137103	TMEM8B	TCGA-THYM	0	1342	0	0
ENSG00000203780	FANK1	TCGA-THYM	5.64505160303382e-71	1342.3414634146	3.8391995952233e-67	1.03759304421551e-70
ENSG00000179119	SPTY2D1	TCGA-THYM	5.55995195520512e-127	1342.3658536585	4.42460976595224e-123	1.19190920597857e-126
ENSG00000240682	ISY1	TCGA-THYM	0	1344	0	0
ENSG00000139410	SDSL	TCGA-THYM	0	1349	0	0
ENSG00000111049	MYF5	TCGA-THYM	3.68415031700866e-141	1349.3902439024	2.99116164237933e-137	8.08496436548957e-141
ENSG00000103546	SLC6A2	TCGA-THYM	0	1350	0	0
ENSG00000198914	POU3F3	TCGA-THYM	3.42090593988812e-156	1350.9024390244	2.82395785337764e-152	7.66056924737108e-156
ENSG00000165233	C9orf89	TCGA-THYM	0	1354	0	0
ENSG00000074695	LMAN1	TCGA-THYM	0	1355	0	0
ENSG00000187801	ZFP69B	TCGA-THYM	0	1356	0	0
ENSG00000159479	MED8	TCGA-THYM	0	1358	0	0
ENSG00000059588	TARBP1	TCGA-THYM	0	1361	0	0
ENSG00000136935	GOLGA1	TCGA-THYM	0	1362	0	0
ENSG00000155158	TTC39B	TCGA-THYM	0	1362	0	0
ENSG00000257365	FNTB	TCGA-THYM	8.81935428870281e-160	1362.3170731707	7.30330728647479e-156	1.98269294334811e-159
ENSG00000117481	NSUN4	TCGA-THYM	0	1364	0	0
ENSG00000113303	BTNL8	TCGA-THYM	7.71468805348597e-149	1364.487804878	6.31370070297292e-145	1.7093575639532e-148
ENSG00000148935	GAS2	TCGA-THYM	0	1365	0	0
ENSG00000064989	CALCRL	TCGA-THYM	0	1366	0	0
ENSG00000134287	ARF3	TCGA-THYM	0	1366	0	0
ENSG00000120662	MTRF1	TCGA-THYM	0	1368	0	0
ENSG00000186834	HEXIM1	TCGA-THYM	0	1369	0	0
ENSG00000249158	PCDHA11	TCGA-THYM	0	1373	0	0
ENSG00000011258	MBTD1	TCGA-THYM	9.37076236283881e-81	1375.3170731707	6.61107284698278e-77	1.77806043103534e-80
ENSG00000071537	SEL1L	TCGA-THYM	5.24070461590806e-161	1375.4634146341	4.34506819704937e-157	1.17994970775442e-160
ENSG00000148734	NPFFR1	TCGA-THYM	0	1376	0	0
ENSG00000172023	REG1B	TCGA-THYM	0	1377	0	0
ENSG00000159873	CCDC117	TCGA-THYM	0	1379	0	0
ENSG00000186431	FCAR	TCGA-THYM	0	1379	0	0
ENSG00000012223	LTF	TCGA-THYM	9.80213696614756e-103	1383.2682926829	7.39963319574479e-99	1.98464662928489e-102
ENSG00000104341	LAPTM4B	TCGA-THYM	0	1385	0	0
ENSG00000178921	PFAS	TCGA-THYM	6.57160465396064e-154	1386.6829268293	5.41171643253659e-150	1.46719927858037e-153
ENSG00000188725	SMIM15	TCGA-THYM	0	1387.8292682927	0	0
ENSG00000128512	DOCK4	TCGA-THYM	0	1389	0	0
ENSG00000179168	GGN	TCGA-THYM	0	1394	0	0
ENSG00000134909	ARHGAP32	TCGA-THYM	0	1397	0	0
ENSG00000037637	FBXO42	TCGA-THYM	3.19817412737032e-133	1397.8292682927	2.57037254616753e-129	6.93480211334704e-133
ENSG00000164749	HNF4G	TCGA-THYM	8.21990643926558e-74	1403.512195122	5.64789771441938e-70	1.52401398104434e-73
ENSG00000151914	DST	TCGA-THYM	0	1404	0	0
ENSG00000134200	TSHB	TCGA-THYM	9.53503403794922e-71	1405.6341463415	6.4790556287865e-67	1.75129923204402e-70
ENSG00000105877	DNAH11	TCGA-THYM	0	1410	0	0
ENSG00000126583	PRKCG	TCGA-THYM	0	1411	0	0
ENSG00000171819	ANGPTL7	TCGA-THYM	2.03586137560448e-70	1411.4634146341	1.38072118493496e-66	3.73328864573531e-70
ENSG00000175920	DOK7	TCGA-THYM	0	1415	0	0
ENSG00000141198	TOM1L1	TCGA-THYM	0	1417	0	0
ENSG00000213782	DDX47	TCGA-THYM	1.89508828315952e-191	1417.5853658537	1.60570830232106e-187	4.38735589181017e-191
ENSG00000122122	SASH3	TCGA-THYM	0	1418	0	0
ENSG00000198542	ITGBL1	TCGA-THYM	6.48431334700024e-80	1419	4.55587855760237e-76	1.22584673922121e-79
ENSG00000164430	MB21D1	TCGA-THYM	3.66931500023162e-85	1419.9268292683	2.63493510166633e-81	7.07579052410841e-85
ENSG00000006059	KRT33A	TCGA-THYM	4.84960208396618e-192	1420.9512195122	4.11197760699493e-188	1.12378753076867e-191
ENSG00000135750	KCNK1	TCGA-THYM	0	1423	0	0
ENSG00000187701	OR2T27	TCGA-THYM	0	1424	0	0
ENSG00000172638	EFEMP2	TCGA-THYM	3.21293041034937e-115	1424.0731707317	2.50319408270319e-111	6.72622741998182e-115
ENSG00000156261	CCT8	TCGA-THYM	0	1425	0	0
ENSG00000197756	RPL37A	TCGA-THYM	0	1425	0	0
ENSG00000143185	XCL2	TCGA-THYM	9.49304019972236e-75	1425.7073170732	6.54355260966862e-71	1.76488658113512e-74
ENSG00000108830	RND2	TCGA-THYM	0	1426	0	0
ENSG00000172742	OR4D9	TCGA-THYM	0	1428	0	0
ENSG00000148290	SURF1	TCGA-THYM	0	1429	0	0
ENSG00000173627	APOBEC4	TCGA-THYM	0	1430	0	0
ENSG00000158477	CD1A	TCGA-THYM	5.92563765944474e-161	1430.0243902439	4.91235361967969e-157	1.33396166117674e-160
ENSG00000140505	CYP1A2	TCGA-THYM	9.89867867147537e-117	1430.3170731707	7.73878698535944e-113	2.08015913352661e-116
ENSG00000197430	OPALIN	TCGA-THYM	0	1431	0	0
ENSG00000137090	DMRT1	TCGA-THYM	6.62983659864576e-99	1431.3658536585	4.96375866140608e-95	1.33114409036353e-98
ENSG00000107611	CUBN	TCGA-THYM	0	1433	0	0
ENSG00000170807	LMOD2	TCGA-THYM	0	1434	0	0
ENSG00000099901	RANBP1	TCGA-THYM	0	1437	0	0
ENSG00000104290	FZD3	TCGA-THYM	0	1438	0	0
ENSG00000007384	RHBDF1	TCGA-THYM	6.2123499895049e-136	1438.7804878049	5.0102602665357e-132	1.35256916413834e-135
ENSG00000139641	ESYT1	TCGA-THYM	1.08759736840766e-175	1440.6341463415	9.1314675051507e-172	2.48817719779595e-175
ENSG00000069329	VPS35	TCGA-THYM	0	1442	0	0
ENSG00000180089	TMEM86B	TCGA-THYM	9.72962125688067e-105	1444.5853658537	7.38478253397242e-101	1.98099073617909e-104
ENSG00000137504	CREBZF	TCGA-THYM	0	1446	0	0
ENSG00000134532	SOX5	TCGA-THYM	0	1447	0	0
ENSG00000169122	FAM110B	TCGA-THYM	0	1447	0	0
ENSG00000163885	CCDC37	TCGA-THYM	3.02878304500419e-83	1447.3170731707	2.15558489312948e-79	5.79267380523114e-83
ENSG00000133069	TMCC2	TCGA-THYM	0	1450	0	0
ENSG00000104131	EIF3J	TCGA-THYM	1.12744402407572e-76	1450.0487804878	7.82220663903737e-73	2.10789772785074e-76
ENSG00000134640	MTNR1B	TCGA-THYM	0	1451	0	0
ENSG00000013583	HEBP1	TCGA-THYM	2.77488441092229e-179	1451.1463414634	2.3353427202322e-175	6.36784522303356e-179
ENSG00000163138	PACRGL	TCGA-THYM	4.94648610102143e-70	1452	3.34976038761171e-66	9.05954730573911e-70
ENSG00000186471	AKAP14	TCGA-THYM	0	1453	0	0
ENSG00000164683	HEY1	TCGA-THYM	0	1454	0	0
ENSG00000155269	GPR78	TCGA-THYM	0	1455	0	0
ENSG00000185761	ADAMTSL5	TCGA-THYM	0	1458	0	0
ENSG00000214753	HNRNPUL2	TCGA-THYM	0	1458	0	0
ENSG00000178150	ZNF114	TCGA-THYM	6.09533227692396e-101	1458.0731707317	4.5849089387022e-97	1.22961971565053e-100
ENSG00000047188	YTHDC2	TCGA-THYM	3.51163152518231e-72	1459.9024390244	2.39914665800455e-68	6.47933596023369e-72
ENSG00000054179	ENTPD2	TCGA-THYM	1.39076586181905e-69	1460.2682926829	9.39740492831132e-66	2.54252047844684e-69
ENSG00000088053	GP6	TCGA-THYM	0	1463	0	0
ENSG00000122641	INHBA	TCGA-THYM	2.21045695448591e-90	1463.4390243902	1.61407566816561e-86	4.3303237907793e-90
ENSG00000099960	SLC7A4	TCGA-THYM	9.09419839665163e-136	1465.243902439	7.33174274738054e-132	1.97914599281574e-135
ENSG00000060656	PTPRU	TCGA-THYM	0	1466	0	0
ENSG00000198168	SVIP	TCGA-THYM	0	1466	0	0
ENSG00000135063	FAM189A2	TCGA-THYM	0	1468	0	0
ENSG00000131379	C3orf20	TCGA-THYM	0	1472	0	0
ENSG00000189050	RNFT1	TCGA-THYM	3.4985404480773e-127	1472.2926829268	2.78448834262473e-123	7.50103971285579e-127
ENSG00000121335	PRB2	TCGA-THYM	8.96600765604913e-109	1472.3658536585	6.87065166683045e-105	1.84389186682731e-108
ENSG00000152642	GPD1L	TCGA-THYM	0	1474	0	0
ENSG00000165716	FAM69B	TCGA-THYM	2.87595229342659e-81	1474	2.0332982714526e-77	5.46742543074112e-81
ENSG00000183814	LIN9	TCGA-THYM	0	1475	0	0
ENSG00000165059	PRKACG	TCGA-THYM	1.65461811597201e-211	1475.4146341463	1.41718041633003e-207	3.88613772938686e-211
ENSG00000119608	PROX2	TCGA-THYM	0	1477	0	0
ENSG00000122970	IFT81	TCGA-THYM	0	1477	0	0
ENSG00000162643	WDR63	TCGA-THYM	4.8171329583422e-120	1477.2195121951	3.78915678503197e-116	1.0191902530957e-119
ENSG00000162692	VCAM1	TCGA-THYM	1.26257218475885e-108	1477.6585365854	9.67130293525282e-105	2.5954516283244e-108
ENSG00000170989	S1PR1	TCGA-THYM	0	1478	0	0
ENSG00000124635	HIST1H2BJ	TCGA-THYM	3.82536898431432e-108	1478.2926829268	2.92602473610202e-104	7.85185150455047e-108
ENSG00000162849	KIF26B	TCGA-THYM	9.06815291380118e-172	1478.4146341463	7.58278946652055e-168	2.06382469947247e-171
ENSG00000177034	MTX3	TCGA-THYM	1.10164474960373e-140	1478.9512195122	8.9398471430343e-137	2.41616614641031e-140
ENSG00000135205	CCDC146	TCGA-THYM	0	1479	0	0
ENSG00000179218	CALR	TCGA-THYM	0	1480	0	0
ENSG00000197826	C4orf22	TCGA-THYM	0	1481.1951219512	0	0
ENSG00000174405	LIG4	TCGA-THYM	1.83603027726808e-71	1485.3658536585	1.25088742790274e-67	3.37972791349989e-71
ENSG00000204262	COL5A2	TCGA-THYM	1.01834001866966e-68	1486.3902439024	6.85037330559083e-65	1.85485137255e-68
ENSG00000118245	TNP1	TCGA-THYM	0	1488	0	0
ENSG00000160323	ADAMTS13	TCGA-THYM	0	1489	0	0
ENSG00000089902	RCOR1	TCGA-THYM	3.57668886483018e-118	1491.1707317073	2.80305106336741e-114	7.53641392060997e-118
ENSG00000075914	EXOSC7	TCGA-THYM	0	1492	0	0
ENSG00000065320	NTN1	TCGA-THYM	0	1494	0	0
ENSG00000188566	NDOR1	TCGA-THYM	0	1494	0	0
ENSG00000117748	RPA2	TCGA-THYM	0	1495	0	0
ENSG00000143774	GUK1	TCGA-THYM	3.1353010116665e-92	1495.9512195122	2.30256506296788e-88	6.17618270875634e-92
ENSG00000187902	SHISA7	TCGA-THYM	0	1497	0	0
ENSG00000072778	ACADVL	TCGA-THYM	0	1498	0	0
ENSG00000084623	EIF3I	TCGA-THYM	0	1498	0	0
ENSG00000166526	ZNF3	TCGA-THYM	2.13329363140686e-194	1498.3658536585	1.81223293988013e-190	4.95575408392553e-194
ENSG00000156467	UQCRB	TCGA-THYM	2.87407604972561e-66	1499.8292682927	1.91097316546256e-62	5.18557587776528e-66
ENSG00000125675	GRIA3	TCGA-THYM	0	1500	0	0
ENSG00000184502	GAST	TCGA-THYM	1.09545459414238e-66	1500.1219512195	7.29572759698825e-63	1.97911687668558e-66
ENSG00000173762	CD7	TCGA-THYM	0	1502	0	0
ENSG00000205277	MUC12	TCGA-THYM	0	1502	0	0
ENSG00000011114	BTBD7	TCGA-THYM	5.30179518713733e-101	1503.8780487805	3.98907069880213e-97	1.06982780978171e-100
ENSG00000072134	EPN2	TCGA-THYM	0	1507	0	0
ENSG00000181852	RNF41	TCGA-THYM	0	1507	0	0
ENSG00000102858	MGRN1	TCGA-THYM	1.07761708865819e-92	1507.3170731707	7.92910653834698e-89	2.12671447138392e-92
ENSG00000148158	SNX30	TCGA-THYM	0	1508	0	0
ENSG00000071242	RPS6KA2	TCGA-THYM	4.01382004976125e-66	1508.2926829268	2.6663806590564e-62	7.23671569416577e-66
ENSG00000117643	MAN1C1	TCGA-THYM	0	1510	0	0
ENSG00000116962	NID1	TCGA-THYM	0	1511	0	0
ENSG00000130177	CDC16	TCGA-THYM	0	1511	0	0
ENSG00000171488	LRRC8C	TCGA-THYM	6.70208908812428e-73	1511.6829268293	4.59227144318275e-69	1.23967452139756e-72
ENSG00000130287	NCAN	TCGA-THYM	0	1512	0	0
ENSG00000123643	SLC36A1	TCGA-THYM	0	1515	0	0
ENSG00000167916	KRT24	TCGA-THYM	0	1515	0	0
ENSG00000146918	NCAPG2	TCGA-THYM	2.58840706600978e-101	1515.7317073171	1.94829399858556e-97	5.22516282924606e-101
ENSG00000029993	HMGB3	TCGA-THYM	0	1517	0	0
ENSG00000156990	RPUSD3	TCGA-THYM	0	1522	0	0
ENSG00000121073	SLC35B1	TCGA-THYM	0	1523	0	0
ENSG00000106244	PDAP1	TCGA-THYM	0	1524	0	0
ENSG00000138095	LRPPRC	TCGA-THYM	3.68107022979879e-113	1525.2926829268	2.85246132107109e-109	7.66110541546459e-113
ENSG00000105438	KDELR1	TCGA-THYM	7.24843257388828e-155	1526.487804878	5.97488297065611e-151	1.62025065058408e-154
ENSG00000146416	AIG1	TCGA-THYM	0	1527	0	0
ENSG00000124067	SLC12A4	TCGA-THYM	1.68369141775084e-96	1527.6829268293	1.25030924682177e-92	3.35299423211857e-96
ENSG00000168754	FAM178B	TCGA-THYM	1.6119133429524e-69	1527.7073170732	1.08884746316434e-65	2.9460876956853e-69
ENSG00000205795	CYS1	TCGA-THYM	0	1528	0	0
ENSG00000169509	CRCT1	TCGA-THYM	7.43943782009078e-74	1530.3658536585	5.11312561374839e-70	1.37965401204718e-73
ENSG00000154025	SLC5A10	TCGA-THYM	0	1531	0	0
ENSG00000103184	SEC14L5	TCGA-THYM	4.35237583087019e-61	1531.243902439	2.82860905248254e-57	7.71284851967658e-61
ENSG00000154654	NCAM2	TCGA-THYM	5.65680457064426e-100	1531.3902439024	4.24712887163971e-96	1.13899802034006e-99
ENSG00000118007	STAG1	TCGA-THYM	6.70963078661527e-118	1531.8780487805	5.25498283207708e-114	1.41278319287844e-117
ENSG00000164603	C7orf60	TCGA-THYM	2.51281704564687e-110	1532.487804878	1.93436656173896e-106	5.19276062335838e-110
ENSG00000116785	CFHR3	TCGA-THYM	0	1533	0	0
ENSG00000121454	LHX4	TCGA-THYM	7.71409310267852e-248	1533.5365853659	6.68349026416067e-244	1.84047327680927e-247
ENSG00000132646	PCNA	TCGA-THYM	2.92517485484635e-81	1535.3414634146	2.06780610489088e-77	5.56029286071608e-81
ENSG00000169045	HNRNPH1	TCGA-THYM	0	1536	0	0
ENSG00000086300	SNX10	TCGA-THYM	0	1537	0	0
ENSG00000068724	TTC7A	TCGA-THYM	1.79831323127634e-72	1537.0975609756	1.22968658754676e-68	3.32054519391548e-72
ENSG00000109062	SLC9A3R1	TCGA-THYM	3.42860299587764e-261	1537.8048780488	2.9784274225189e-257	8.21037011569028e-261
ENSG00000174720	LARP7	TCGA-THYM	1.50895728567699e-246	1538.4390243902	1.30675700939627e-242	3.59785594861497e-246
ENSG00000108849	PPY	TCGA-THYM	2.21118776758591e-136	1538.487804878	1.78487076599535e-132	4.81918082212134e-136
ENSG00000181826	RELL1	TCGA-THYM	0	1542	0	0
ENSG00000136982	DSCC1	TCGA-THYM	0	1543	0	0
ENSG00000181274	FRAT2	TCGA-THYM	0	1544	0	0
ENSG00000156599	ZDHHC5	TCGA-THYM	1.51870652275756e-204	1544.3414634146	1.29667162913041e-200	3.55182516550201e-204
ENSG00000136874	STX17	TCGA-THYM	3.18704918553547e-154	1544.4390243902	2.62549111904412e-150	7.11871372668505e-154
ENSG00000183337	BCOR	TCGA-THYM	2.64537776298424e-59	1544.9268292683	1.70415235491445e-55	4.65633942607659e-59
ENSG00000067113	PPAP2A	TCGA-THYM	0	1545	0	0
ENSG00000152443	ZNF776	TCGA-THYM	8.89720454844846e-83	1546.6341463415	6.32235355212748e-79	1.69923048579281e-82
ENSG00000094631	HDAC6	TCGA-THYM	3.85974554035709e-80	1547.1463414634	2.71610293674928e-76	7.30696179092227e-80
ENSG00000168079	SCARA5	TCGA-THYM	0	1549	0	0
ENSG00000169894	MUC3A	TCGA-THYM	3.59126307048227e-134	1550.1463414634	2.88953026651004e-130	7.79736459938457e-134
ENSG00000239672	NME1	TCGA-THYM	0	1551	0	0
ENSG00000188487	INSC	TCGA-THYM	0	1555	0	0
ENSG00000141505	ASGR1	TCGA-THYM	0	1556	0	0
ENSG00000148156	ACTL7B	TCGA-THYM	5.05528396638636e-96	1556.6341463415	3.7500096462654e-92	1.00566233259552e-95
ENSG00000119522	DENND1A	TCGA-THYM	0	1558	0	0
ENSG00000187823	ZCCHC16	TCGA-THYM	0	1558	0	0
ENSG00000152076	CCDC74B	TCGA-THYM	2.05733367409046e-148	1558.756097561	1.68269321203858e-144	4.55508824456429e-148
ENSG00000134453	RBM17	TCGA-THYM	0	1559	0	0
ENSG00000196507	TCEAL3	TCGA-THYM	1.03446182840027e-80	1559.2926829268	7.29709373753551e-77	1.96259556147585e-80
ENSG00000076864	RAP1GAP	TCGA-THYM	3.67933242380737e-86	1559.756097561	2.65132694459559e-82	7.11811697608809e-86
ENSG00000103381	CPPED1	TCGA-THYM	0	1560	0	0
ENSG00000137807	KIF23	TCGA-THYM	4.18945206121577e-96	1561.3170731707	3.10899237462822e-92	8.33753510020977e-96
ENSG00000145868	FBXO38	TCGA-THYM	0	1562	0	0
ENSG00000095596	CYP26A1	TCGA-THYM	0	1563	0	0
ENSG00000179262	RAD23A	TCGA-THYM	0	1564	0	0
ENSG00000105404	RABAC1	TCGA-THYM	2.33351740440489e-106	1564.512195122	1.77814026215653e-102	4.77067560922476e-106
ENSG00000119630	PGF	TCGA-THYM	0	1565	0	0
ENSG00000104805	NUCB1	TCGA-THYM	1.49628208400883e-67	1565.1951219512	1.0001149449515e-63	2.7111591545265e-67
ENSG00000256188	TAS2R30	TCGA-THYM	3.81552895684895e-77	1565.4146341463	2.65331883659276e-73	7.14794609501888e-77
ENSG00000165449	SLC16A9	TCGA-THYM	2.2372476913207e-152	1567.243902439	1.83901760226562e-148	4.98376580557983e-152
ENSG00000140950	TLDC1	TCGA-THYM	2.18559050961246e-69	1568.5853658537	1.47549215303937e-65	3.99263802797162e-69
ENSG00000132825	PPP1R3D	TCGA-THYM	9.00507975964248e-194	1568.8536585366	7.64621322391243e-190	2.09062514843256e-193
ENSG00000148690	FRA10AC1	TCGA-THYM	0	1570	0	0
ENSG00000187747	OR52B6	TCGA-THYM	1.23940048332254e-115	1570.0487804878	9.67104197136579e-112	2.59904651409904e-115
ENSG00000171517	LPAR3	TCGA-THYM	6.704680265154e-61	1570.0731707317	4.35536030024404e-57	1.18771352268092e-60
ENSG00000137522	RNF121	TCGA-THYM	1.48428056212771e-302	1571.6341463415	1.2935505098943e-298	3.57041295218913e-302
ENSG00000147036	LANCL3	TCGA-THYM	0	1574	0	0
ENSG00000103024	NME3	TCGA-THYM	4.59942803593706e-66	1574.243902439	3.0544801586658e-62	8.29053296204559e-66
ENSG00000197355	UAP1L1	TCGA-THYM	0	1577	0	0
ENSG00000239857	GET4	TCGA-THYM	7.24215443075534e-62	1578.243902439	4.71681518075095e-58	1.28552119947971e-61
ENSG00000065675	PRKCQ	TCGA-THYM	0	1579	0	0
ENSG00000197380	DACT3	TCGA-THYM	0	1580	0	0
ENSG00000237957	CT47A5	TCGA-THYM	9.74769655574191e-94	1580.0975609756	7.19477482779311e-90	1.92961436729938e-93
ENSG00000145337	PYURF	TCGA-THYM	0	1581	0	0
ENSG00000101310	SEC23B	TCGA-THYM	0	1582	0	0
ENSG00000105497	ZNF175	TCGA-THYM	5.1040605386655e-153	1582.8536585366	4.1991106051601e-149	1.13818718411569e-152
ENSG00000182687	GALR2	TCGA-THYM	2.22195452584289e-73	1583.4390243902	1.52470519563339e-69	4.11501673890735e-73
ENSG00000102241	HTATSF1	TCGA-THYM	0	1584	0	0
ENSG00000152467	ZSCAN1	TCGA-THYM	4.64989520735475e-140	1585.1463414634	3.77153000268544e-136	1.01923188010712e-139
ENSG00000100650	SRSF5	TCGA-THYM	0	1589	0	0
ENSG00000214717	ZBED1	TCGA-THYM	0	1589	0	0
ENSG00000153832	FBXO36	TCGA-THYM	1.79477969824513e-147	1589.3170731707	1.46687344737575e-143	3.9702379738398e-147
ENSG00000131188	PRR7	TCGA-THYM	8.62390389308582e-80	1590.0731707317	6.05656770411417e-76	1.62971240067767e-79
ENSG00000108417	KRT37	TCGA-THYM	3.24289015833317e-67	1590.3414634146	2.16495346970322e-63	5.87018616596442e-67
ENSG00000117114	LPHN2	TCGA-THYM	0	1592	0	0
ENSG00000154945	ANKRD40	TCGA-THYM	0	1593	0	0
ENSG00000175336	APOF	TCGA-THYM	1.376880487079e-95	1593.3658536585	1.02054381702295e-91	2.73687799337548e-95
ENSG00000176978	DPP7	TCGA-THYM	5.27881600052941e-156	1594.7073170732	4.35660684523692e-152	1.18175115328573e-155
ENSG00000120727	PAIP2	TCGA-THYM	4.1829761882043e-107	1594.8048780488	3.19328402207516e-103	8.56817839182514e-107
ENSG00000113645	WWC1	TCGA-THYM	2.66243639763503e-69	1594.9512195122	1.79661208112412e-65	4.8619537693558e-69
ENSG00000255587	RAB44	TCGA-THYM	0	1595	0	0
ENSG00000143224	PPOX	TCGA-THYM	1.10033106109277e-80	1595.9024390244	7.75953464282623e-77	2.08703261415969e-80
ENSG00000188687	SLC4A5	TCGA-THYM	1.66262560416848e-92	1596.512195122	1.22202981906384e-88	3.27777901659865e-92
ENSG00000112033	PPARD	TCGA-THYM	0	1597	0	0
ENSG00000106554	CHCHD3	TCGA-THYM	3.71633972557669e-112	1597.1707317073	2.87384550978845e-108	7.71727800992073e-112
ENSG00000154734	ADAMTS1	TCGA-THYM	7.55002417381633e-192	1598.5609756098	6.40091049456148e-188	1.74927855411367e-191
ENSG00000196371	FUT4	TCGA-THYM	0	1599	0	0
ENSG00000180190	TDRP	TCGA-THYM	0	1600	0	0
ENSG00000130948	HSD17B3	TCGA-THYM	2.11070787312803e-180	1601.1463414634	1.77869352468499e-176	4.85189537913554e-180
ENSG00000126391	FRMD8	TCGA-THYM	0	1602	0	0
ENSG00000180347	CCDC129	TCGA-THYM	0	1602	0	0
ENSG00000177301	KCNA2	TCGA-THYM	0	1604	0	0
ENSG00000111341	MGP	TCGA-THYM	9.88670358240607e-69	1604.756097561	6.65276284060105e-65	1.8012496607379e-68
ENSG00000181001	OR52N1	TCGA-THYM	0	1605	0	0
ENSG00000160460	SPTBN4	TCGA-THYM	3.44127731553828e-129	1605.6097560976	2.74958057511508e-125	7.41129384605601e-129
ENSG00000163295	ALPI	TCGA-THYM	1.6730846725194e-70	1606.1219512195	1.13502064183716e-66	3.06879655712143e-70
ENSG00000118495	PLAGL1	TCGA-THYM	4.01818033096151e-62	1606.1707317073	2.61945175775381e-58	7.13758235540257e-62
ENSG00000023909	GCLM	TCGA-THYM	5.42941363571762e-79	1610.8536585366	3.80221836909305e-75	1.02343623563059e-78
ENSG00000051128	HOMER3	TCGA-THYM	0	1612	0	0
ENSG00000072954	TMEM38A	TCGA-THYM	4.51052115849754e-174	1613.9024390244	3.78026778293679e-170	1.02953646400111e-173
ENSG00000110079	MS4A4A	TCGA-THYM	0	1615	0	0
ENSG00000154493	C10orf90	TCGA-THYM	1.14429361132315e-115	1617.9024390244	8.93121163637721e-112	2.40028057936336e-115
ENSG00000101670	LIPG	TCGA-THYM	0	1620	0	0
ENSG00000243480	AMY2A	TCGA-THYM	0	1621	0	0
ENSG00000115526	CHST10	TCGA-THYM	0	1623	0	0
ENSG00000039560	RAI14	TCGA-THYM	2.3534802196432e-72	1623.6097560976	1.60836838210416e-68	4.34349758640745e-72
ENSG00000103495	MAZ	TCGA-THYM	0	1624	0	0
ENSG00000105642	KCNN1	TCGA-THYM	4.56131556589176e-112	1624.2682926829	3.52680919554751e-108	9.47061956699286e-112
ENSG00000154124	FAM105B	TCGA-THYM	7.88615353583986e-133	1624.9268292683	6.33652436604732e-129	1.70950717781273e-132
ENSG00000166562	SEC11C	TCGA-THYM	0	1625	0	0
ENSG00000163947	ARHGEF3	TCGA-THYM	2.36564830041478e-100	1625.1219512195	1.77778469776171e-96	4.76774037194407e-100
ENSG00000172757	CFL1	TCGA-THYM	0	1626	0	0
ENSG00000152705	CATSPER3	TCGA-THYM	1.17122852528048e-59	1626.0731707317	7.56262258773607e-56	2.06522844951917e-59
ENSG00000120948	TARDBP	TCGA-THYM	1.83358284662855e-62	1626.9024390244	1.19787967370243e-58	3.2624737025314e-62
ENSG00000110660	SLC35F2	TCGA-THYM	0	1627	0	0
ENSG00000143933	CALM2	TCGA-THYM	0	1628	0	0
ENSG00000164116	GUCY1A3	TCGA-THYM	0	1628	0	0
ENSG00000182111	ZNF716	TCGA-THYM	4.09333497004942e-66	1628.7073170732	2.71879308710683e-62	7.37918502880661e-66
ENSG00000133665	DYDC2	TCGA-THYM	9.16709989844185e-126	1631.8048780488	7.28234415932221e-122	1.96124125499013e-125
ENSG00000114541	FRMD4B	TCGA-THYM	2.26073371785092e-64	1631.9756097561	1.48937137332019e-60	4.04906721124399e-64
ENSG00000023228	NDUFS1	TCGA-THYM	0	1635	0	0
ENSG00000214113	LYRM4	TCGA-THYM	2.12085904939459e-65	1636.7804878049	1.40294826117452e-61	3.81090263405673e-65
ENSG00000147813	NAPRT1	TCGA-THYM	1.51359711014708e-58	1636.8780487805	9.70821186448336e-55	2.65542727922992e-58
ENSG00000122966	CIT	TCGA-THYM	0	1638	0	0
ENSG00000257529	RPL36A-HNRNPH2	TCGA-THYM	0	1643	0	0
ENSG00000170043	TRAPPC1	TCGA-THYM	1.04153542979557e-95	1643.6097560976	7.72402674736392e-92	2.07140410721044e-95
ENSG00000113838	TBCCD1	TCGA-THYM	4.16944144022019e-94	1643.6829268293	3.07996639189065e-90	8.26023507431508e-94
ENSG00000173171	MTX1	TCGA-THYM	0	1644	0	0
ENSG00000204703	OR2B3	TCGA-THYM	1.20801603247311e-77	1644.6585365854	8.42107976237003e-74	2.26791932380462e-77
ENSG00000106077	ABHD11	TCGA-THYM	4.21464389648043e-111	1644.9512195122	3.251176301745e-107	8.72895418304528e-111
ENSG00000101327	PDYN	TCGA-THYM	0	1645	0	0
ENSG00000089225	TBX5	TCGA-THYM	0	1646	0	0
ENSG00000185352	HS6ST3	TCGA-THYM	0	1646	0	0
ENSG00000064102	ASUN	TCGA-THYM	1.41027364455862e-150	1647.3414634146	1.15656541590252e-146	3.13268113418934e-150
ENSG00000085274	MYNN	TCGA-THYM	5.5379327695363e-120	1647.6585365854	4.3555841232403e-116	1.17152807552999e-119
ENSG00000180104	EXOC3	TCGA-THYM	5.23789431044786e-220	1647.7073170732	4.49777984438157e-216	1.23448096943773e-219
ENSG00000145365	TIFA	TCGA-THYM	0	1650	0	0
ENSG00000255398	HCAR3	TCGA-THYM	0	1651	0	0
ENSG00000184601	C14orf180	TCGA-THYM	1.62695100135329e-76	1651.6097560976	1.12812782433837e-72	3.04026403134732e-76
ENSG00000188636	LDOC1L	TCGA-THYM	0	1652	0	0
ENSG00000128274	A4GALT	TCGA-THYM	0	1654	0	0
ENSG00000145907	G3BP1	TCGA-THYM	0	1655	0	0
ENSG00000185792	NLRP9	TCGA-THYM	0	1657	0	0
ENSG00000204909	SPINK9	TCGA-THYM	4.71512086718284e-97	1657.5853658537	3.50804992518403e-93	9.40753345995516e-97
ENSG00000185467	KPNA7	TCGA-THYM	2.16726241115972e-67	1658.2195121951	1.44773129065469e-63	3.92502144505598e-67
ENSG00000173120	KDM2A	TCGA-THYM	1.03312906199843e-93	1659.756097561	7.62449247754843e-90	2.04486885609086e-93
ENSG00000165821	SALL2	TCGA-THYM	0	1660	0	0
ENSG00000104112	SCG3	TCGA-THYM	0	1661	0	0
ENSG00000151553	FAM160B1	TCGA-THYM	0	1662	0	0
ENSG00000118579	MED28	TCGA-THYM	8.13469468881179e-65	1663.5853658537	5.36727155567802e-61	1.45870910892075e-64
ENSG00000205884	DEFB136	TCGA-THYM	2.14858792170188e-166	1663.6829268293	1.78934402119333e-162	4.86473967880096e-166
ENSG00000157216	SSBP3	TCGA-THYM	0	1665	0	0
ENSG00000175619	OR4B1	TCGA-THYM	0	1665	0	0
ENSG00000163792	TCF23	TCGA-THYM	4.12818983184865e-91	1665.2926829268	3.02142213793003e-87	8.10529530702881e-91
ENSG00000143552	NUP210L	TCGA-THYM	0	1666	0	0
ENSG00000173546	CSPG4	TCGA-THYM	0	1666	0	0
ENSG00000153253	SCN3A	TCGA-THYM	4.61473865581613e-107	1666.4634146341	3.52196854211887e-103	9.44998109471945e-107
ENSG00000166741	NNMT	TCGA-THYM	9.64780140516582e-86	1666.6097560976	6.93676921031423e-82	1.86261890170412e-85
ENSG00000204859	ZBTB48	TCGA-THYM	0	1669	0	0
ENSG00000171773	NXNL1	TCGA-THYM	6.02173129125574e-105	1670.9512195122	4.57350491570874e-101	1.22688661854902e-104
ENSG00000103187	COTL1	TCGA-THYM	5.40625711724304e-58	1672.512195122	3.45567954934175e-54	9.46015706283735e-58
ENSG00000177464	GPR4	TCGA-THYM	4.36273475541776e-93	1673.0731707317	3.2144629677918e-89	8.62141594571358e-93
ENSG00000108395	TRIM37	TCGA-THYM	0	1675	0	0
ENSG00000168267	PTF1A	TCGA-THYM	0	1675	0	0
ENSG00000143590	EFNA3	TCGA-THYM	2.621555496319e-179	1675.3414634146	2.2065632612517e-175	6.01690961405072e-179
ENSG00000138286	FAM149B1	TCGA-THYM	3.63058420149675e-117	1675.6097560976	2.84093213767121e-113	7.63702860100459e-117
ENSG00000142188	TMEM50B	TCGA-THYM	3.45595040247446e-180	1676.0975609756	2.91094702400424e-176	7.93931674407025e-180
ENSG00000148814	LRRC27	TCGA-THYM	3.69917643092684e-118	1678.6585365854	2.89867465127427e-114	7.79340546558029e-118
ENSG00000133142	TCEAL4	TCGA-THYM	2.74668175573238e-117	1678.8536585366	2.14955314203616e-113	5.77853176823144e-117
ENSG00000176922	OR51S1	TCGA-THYM	8.07851953586961e-83	1681.6097560976	5.74221168609612e-79	1.54326937822415e-82
ENSG00000167615	LENG8	TCGA-THYM	1.86366776556057e-175	1683.9268292683	1.56436272241154e-171	4.26234336076834e-175
ENSG00000181191	PJA1	TCGA-THYM	0	1684	0	0
ENSG00000105409	ATP1A3	TCGA-THYM	0	1685	0	0
ENSG00000106397	PLOD3	TCGA-THYM	0	1686	0	0
ENSG00000106789	CORO2A	TCGA-THYM	0	1687	0	0
ENSG00000139908	TSSK4	TCGA-THYM	1.63837910074562e-67	1688.5853658537	1.0949287530283e-63	2.96826845341595e-67
ENSG00000143753	DEGS1	TCGA-THYM	0	1689	0	0
ENSG00000146109	ABT1	TCGA-THYM	6.34858883053482e-70	1689.6097560976	4.29672492050597e-66	1.16218060413154e-69
ENSG00000127129	EDN2	TCGA-THYM	1.41661998619721e-203	1690.8048780488	1.20908515821932e-199	3.31151574829861e-203
ENSG00000259371	RP11-468E2.6	TCGA-THYM	9.36419986544979e-75	1691.5853658537	6.45567938724109e-71	1.74115044001145e-74
ENSG00000105393	BABAM1	TCGA-THYM	0	1692	0	0
ENSG00000138073	PREB	TCGA-THYM	0	1693	0	0
ENSG00000064666	CNN2	TCGA-THYM	1.05889332749048e-76	1694.9756097561	7.34977858611141e-73	1.98047844070642e-76
ENSG00000119547	ONECUT2	TCGA-THYM	0	1695	0	0
ENSG00000120942	UBIAD1	TCGA-THYM	4.35503774884667e-73	1695.487804878	2.98494287305951e-69	8.05744113463581e-73
ENSG00000129654	FOXJ1	TCGA-THYM	2.17173248832725e-88	1698.8780487805	1.57537474703259e-84	4.2278055516137e-88
ENSG00000143669	LYST	TCGA-THYM	0	1699	0	0
ENSG00000102763	VWA8	TCGA-THYM	2.72863586081085e-110	1699.512195122	2.10023102206611e-106	5.63797107621683e-110
ENSG00000239900	ADSL	TCGA-THYM	6.41229210440497e-86	1701.6341463415	4.6155678567507e-82	1.23925002520534e-85
ENSG00000054611	TBC1D22A	TCGA-THYM	0	1702	0	0
ENSG00000188784	PLA2G2E	TCGA-THYM	1.66089353939807e-112	1703.4146341463	1.28519942078623e-108	3.45138167013834e-112
ENSG00000105428	ZNRF4	TCGA-THYM	1.58480986377525e-97	1704.7317073171	1.18084182949894e-93	3.16664714742016e-97
ENSG00000158710	TAGLN2	TCGA-THYM	1.49745276402478e-79	1704.9756097561	1.05061285923978e-75	2.82732124606476e-79
ENSG00000049249	TNFRSF9	TCGA-THYM	0	1706	0	0
ENSG00000072201	LNX1	TCGA-THYM	0	1706	0	0
ENSG00000144908	ALDH1L1	TCGA-THYM	1.46577175906893e-63	1708.5609756098	9.62865468532377e-60	2.61928109450682e-63
ENSG00000141698	NT5C3B	TCGA-THYM	1.71673138187823e-77	1709.9756097561	1.19604675375456e-73	3.22135528803874e-77
ENSG00000171695	C20orf201	TCGA-THYM	0	1710	0	0
ENSG00000013563	DNASE1L1	TCGA-THYM	0	1712	0	0
ENSG00000130844	ZNF331	TCGA-THYM	0	1712	0	0
ENSG00000106591	MRPL32	TCGA-THYM	0	1713	0	0
ENSG00000110697	PITPNM1	TCGA-THYM	2.44634752877907e-84	1718.2682926829	1.75036165684142e-80	4.70165296961482e-84
ENSG00000125503	PPP1R12C	TCGA-THYM	0	1719	0	0
ENSG00000147437	GNRH1	TCGA-THYM	2.60880931139033e-59	1719.9756097561	1.68085583932879e-55	4.59251440864913e-59
ENSG00000142687	KIAA0319L	TCGA-THYM	0	1720	0	0
ENSG00000123329	ARHGAP9	TCGA-THYM	0	1721	0	0
ENSG00000140873	ADAMTS18	TCGA-THYM	7.99587962653003e-106	1721.1219512195	6.08326521986405e-102	1.63200422540124e-105
ENSG00000112378	PERP	TCGA-THYM	0	1725	0	0
ENSG00000135801	TAF5L	TCGA-THYM	0	1726	0	0
ENSG00000185883	ATP6V0C	TCGA-THYM	0	1726	0	0
ENSG00000137094	DNAJB5	TCGA-THYM	2.70641601724541e-108	1726.0731707317	2.07122017799791e-104	5.55817797868328e-108
ENSG00000141994	DUS3L	TCGA-THYM	1.01314496753262e-152	1726.9756097561	8.33109106802075e-149	2.25792648621959e-152
ENSG00000149435	GGTLC1	TCGA-THYM	0	1727	0	0
ENSG00000146453	PNLDC1	TCGA-THYM	1.67884235874359e-289	1728.0487804878	1.46193592599392e-285	4.03387384216237e-289
ENSG00000107104	KANK1	TCGA-THYM	5.42369374566032e-130	1728.1951219512	4.34003973527739e-126	1.17009935661476e-129
ENSG00000070610	GBA2	TCGA-THYM	2.35681962311647e-68	1729.9268292683	1.5823686949604e-64	4.28601485906097e-68
ENSG00000214530	STARD10	TCGA-THYM	4.97948275526897e-87	1729.9756097561	3.59668039413078e-83	9.65470694384834e-87
ENSG00000170820	FSHR	TCGA-THYM	0	1731	0	0
ENSG00000198189	HSD17B11	TCGA-THYM	0	1731	0	0
ENSG00000117400	MPL	TCGA-THYM	0	1733	0	0
ENSG00000139546	TARBP2	TCGA-THYM	9.51655573487647e-109	1733.7804878049	7.29158500406235e-105	1.95684423314418e-108
ENSG00000110090	CPT1A	TCGA-THYM	4.61032630371701e-87	1734.512195122	3.33142178706591e-83	8.94243809255241e-87
ENSG00000086062	B4GALT1	TCGA-THYM	8.50960911336526e-58	1734.6097560976	5.42913061432703e-54	1.48696321402143e-57
ENSG00000172236	TPSAB1	TCGA-THYM	8.65118983660477e-194	1734.756097561	7.34659040924477e-190	2.00877853375562e-193
ENSG00000175768	TOMM5	TCGA-THYM	0	1735	0	0
ENSG00000113088	GZMK	TCGA-THYM	2.06639809209135e-129	1735.7804878049	1.65187863481783e-125	4.45286246863899e-129
ENSG00000188596	C12orf55	TCGA-THYM	4.17684418551616e-136	1736.1707317073	3.37071325771154e-132	9.10057767462207e-136
ENSG00000149575	SCN2B	TCGA-THYM	0	1737	0	0
ENSG00000117505	DR1	TCGA-THYM	8.27276750265343e-105	1737.1463414634	6.28068508801448e-101	1.68482936685202e-104
ENSG00000112294	ALDH5A1	TCGA-THYM	1.05409465107318e-52	1737.9512195122	6.49954761851721e-49	1.79686451321355e-52
ENSG00000163464	CXCR1	TCGA-THYM	3.35690067603292e-75	1737.9512195122	2.31861129693594e-71	6.25185023505931e-75
ENSG00000082684	SEMA5B	TCGA-THYM	0	1740	0	0
ENSG00000196172	ZNF681	TCGA-THYM	5.05611969597539e-150	1740.7317073171	4.14349009085183e-146	1.12212751705025e-149
ENSG00000229833	PET100	TCGA-THYM	0	1742	0	0
ENSG00000170627	GTSF1	TCGA-THYM	0	1743	0	0
ENSG00000204257	HLA-DMA	TCGA-THYM	0	1744	0	0
ENSG00000060558	GNA15	TCGA-THYM	0	1745	0	0
ENSG00000135269	TES	TCGA-THYM	0	1746	0	0
ENSG00000140274	DUOXA2	TCGA-THYM	6.44076954950907e-64	1747.1219512195	4.23673820966706e-60	1.15218468347581e-63
ENSG00000177971	IMP3	TCGA-THYM	0	1748	0	0
ENSG00000115523	GNLY	TCGA-THYM	0	1749	0	0
ENSG00000124203	ZNF831	TCGA-THYM	0	1749	0	0
ENSG00000068489	PRR11	TCGA-THYM	3.93237847816231e-85	1750.2195121951	2.82266127162491e-81	7.58013346559554e-85
ENSG00000144045	DQX1	TCGA-THYM	0	1752	0	0
ENSG00000185069	KRT76	TCGA-THYM	0	1752	0	0
ENSG00000165887	ANKRD2	TCGA-THYM	0	1758	0	0
ENSG00000172155	LCE1D	TCGA-THYM	0	1759	0	0
ENSG00000175390	EIF3F	TCGA-THYM	2.15755986552466e-69	1759.2195121951	1.45678442120225e-65	3.9419144719386e-69
ENSG00000136861	CDK5RAP2	TCGA-THYM	3.40901188608503e-84	1760.0731707317	2.4377843997394e-80	6.54842906608347e-84
ENSG00000196169	KIF19	TCGA-THYM	0	1761	0	0
ENSG00000185668	POU3F1	TCGA-THYM	0	1764	0	0
ENSG00000128268	MGAT3	TCGA-THYM	0	1765	0	0
ENSG00000100918	REC8	TCGA-THYM	0	1767	0	0
ENSG00000047249	ATP6V1H	TCGA-THYM	5.50194582333247e-132	1768.2682926829	4.41311074489497e-128	1.19025268362606e-131
ENSG00000069431	ABCC9	TCGA-THYM	2.59611379002056e-60	1770.8048780488	1.68124329041732e-56	4.58803662334005e-60
ENSG00000150782	IL18	TCGA-THYM	0	1772	0	0
ENSG00000157657	ZNF618	TCGA-THYM	1.10237847641896e-212	1774.0975609756	9.44738354291052e-209	2.5911540736505e-212
ENSG00000183862	CNGA2	TCGA-THYM	1.33909494128954e-141	1775.2926829268	1.0877468208095e-137	2.94040959281393e-141
ENSG00000113013	HSPA9	TCGA-THYM	0	1776	0	0
ENSG00000137441	FGFBP2	TCGA-THYM	0	1777	0	0
ENSG00000141854	hsa-mir-1199	TCGA-THYM	4.25076239837947e-78	1780.7073170732	2.96830738278838e-74	7.99241936578812e-78
ENSG00000239305	RNF103	TCGA-THYM	0	1781	0	0
ENSG00000168538	TRAPPC11	TCGA-THYM	1.52695627405485e-55	1783.0487804878	9.59692018243472e-52	2.63882107430521e-55
ENSG00000176165	FOXG1	TCGA-THYM	0	1784	0	0
ENSG00000103569	AQP9	TCGA-THYM	0	1785	0	0
ENSG00000104067	TJP1	TCGA-THYM	0	1785	0	0
ENSG00000212123	PRR22	TCGA-THYM	1.22421737305291e-91	1786.0487804878	8.97106490973172e-88	2.40648186393978e-91
ENSG00000198814	GK	TCGA-THYM	4.33620171382234e-128	1786.0975609756	3.45682000625917e-124	9.31443358201734e-128
ENSG00000204700	OR2J2	TCGA-THYM	0	1788	0	0
ENSG00000132669	RIN2	TCGA-THYM	0	1792	0	0
ENSG00000162595	DIRAS3	TCGA-THYM	0	1792	0	0
ENSG00000177324	BEND2	TCGA-THYM	0	1794	0	0
ENSG00000138755	CXCL9	TCGA-THYM	1.17481444460181e-104	1797.3170731707	8.91566682008315e-101	2.39164382020085e-104
ENSG00000147955	SIGMAR1	TCGA-THYM	2.37088925308613e-189	1797.5609756098	2.00506104133494e-185	5.47529301959221e-189
ENSG00000139370	SLC15A4	TCGA-THYM	0	1801	0	0
ENSG00000203778	FAM229B	TCGA-THYM	0	1802	0	0
ENSG00000165138	ANKS6	TCGA-THYM	0	1803	0	0
ENSG00000176198	OR11H4	TCGA-THYM	3.43462019509397e-81	1803.3170731707	2.42655916783389e-77	6.5253408394435e-81
ENSG00000099875	MKNK2	TCGA-THYM	1.0850521581494e-84	1804.8780487805	7.77765386961492e-81	2.08886896690851e-84
ENSG00000168925	CTRB1	TCGA-THYM	0	1806	0	0
ENSG00000102390	PBDC1	TCGA-THYM	3.15424369656937e-145	1806.756097561	2.57291658329164e-141	6.96099296990761e-145
ENSG00000144821	MYH15	TCGA-THYM	6.76114857555153e-174	1806.9268292683	5.66516639145463e-170	1.54277493659387e-173
ENSG00000163586	FABP1	TCGA-THYM	2.98875482061137e-179	1807.0487804878	2.51503718154447e-175	6.8575829837843e-179
ENSG00000123454	DBH	TCGA-THYM	0	1808	0	0
ENSG00000174332	GLIS1	TCGA-THYM	0	1808	0	0
ENSG00000157992	KRTCAP3	TCGA-THYM	1.82694171449081e-72	1808.4146341463	1.24908005019736e-68	3.37298944415894e-72
ENSG00000122873	CISD1	TCGA-THYM	0	1809	0	0
ENSG00000165025	SYK	TCGA-THYM	0	1809	0	0
ENSG00000183873	SCN5A	TCGA-THYM	0	1810	0	0
ENSG00000113615	SEC24A	TCGA-THYM	0	1811	0	0
ENSG00000170961	HAS2	TCGA-THYM	0	1811	0	0
ENSG00000138399	FASTKD1	TCGA-THYM	0	1813	0	0
ENSG00000067182	TNFRSF1A	TCGA-THYM	0	1815	0	0
ENSG00000162738	VANGL2	TCGA-THYM	0	1816	0	0
ENSG00000118322	ATP10B	TCGA-THYM	1.095538277398e-56	1817.756097561	6.9391394490389e-53	1.90407386890965e-56
ENSG00000112494	UNC93A	TCGA-THYM	2.09649907632654e-60	1817.8292682927	1.35874105136723e-56	3.70727854213113e-60
ENSG00000198182	ZNF607	TCGA-THYM	0	1822	0	0
ENSG00000080573	COL5A3	TCGA-THYM	6.39128986383803e-80	1823.6585365854	4.49115938731898e-76	1.20841400899189e-79
ENSG00000176136	MC5R	TCGA-THYM	8.08673315364593e-97	1823.9756097561	6.01248609973575e-93	1.61237350606251e-96
ENSG00000117594	HSD11B1	TCGA-THYM	0	1824	0	0
ENSG00000119699	TGFB3	TCGA-THYM	2.46244139722869e-96	1824.3658536585	1.82811649330258e-92	4.90252983557184e-96
ENSG00000149115	TNKS1BP1	TCGA-THYM	0	1825	0	0
ENSG00000184838	PRR16	TCGA-THYM	7.96188726197585e-70	1825.512195122	5.38621673272666e-66	1.45697652300746e-69
ENSG00000114251	WNT5A	TCGA-THYM	1.43715554901077e-55	1826.6097560976	9.03827124772873e-52	2.48478296521523e-55
ENSG00000197125	OR8B8	TCGA-THYM	0	1827	0	0
ENSG00000071994	PDCD2	TCGA-THYM	1.90760951148575e-81	1828.0731707317	1.34925220747387e-77	3.62791229970651e-81
ENSG00000103227	LMF1	TCGA-THYM	2.63127361631574e-115	1828.1219512195	2.05055152919486e-111	5.51008350375357e-115
ENSG00000139178	C1RL	TCGA-THYM	5.32420106372032e-177	1829.3170731707	4.4755234141633e-173	1.21992832484752e-176
ENSG00000177076	ACER2	TCGA-THYM	0	1830	0	0
ENSG00000269058	CALR3	TCGA-THYM	2.62376633570843e-73	1830.0243902439	1.79990370629598e-69	4.85795793057176e-73
ENSG00000143382	ADAMTSL4	TCGA-THYM	0	1831	0	0
ENSG00000163825	RTP3	TCGA-THYM	1.1753387342685e-96	1831	8.73276679561499e-93	2.34188401908891e-96
ENSG00000169155	ZBTB43	TCGA-THYM	1.44145378960984e-107	1831.2682926829	1.10155898601984e-103	2.95584240591793e-107
ENSG00000174827	PDZK1	TCGA-THYM	1.42355406250032e-78	1835.7317073171	9.95776066718971e-75	2.68066733435981e-78
ENSG00000154007	ASB17	TCGA-THYM	0	1838	0	0
ENSG00000115718	PROC	TCGA-THYM	0	1839	0	0
ENSG00000008394	MGST1	TCGA-THYM	8.81283780376529e-66	1840.3902439024	5.84555531523752e-62	1.58699182571064e-65
ENSG00000084072	PPIE	TCGA-THYM	2.67146970310027e-83	1841.9756097561	1.90155213466677e-79	5.10995243709598e-83
ENSG00000100341	PNPLA5	TCGA-THYM	0	1847	0	0
ENSG00000183269	OR52E8	TCGA-THYM	2.96305576121086e-169	1848.243902439	2.47355894945883e-165	6.7292543966345e-169
ENSG00000091542	ALKBH5	TCGA-THYM	3.55180446995843e-56	1848.6097560976	2.24225416188476e-52	6.15805764531039e-56
ENSG00000186815	TPCN1	TCGA-THYM	0	1849	0	0
ENSG00000204300	TMEM225	TCGA-THYM	0	1850	0	0
ENSG00000081277	PKP1	TCGA-THYM	0	1851	0	0
ENSG00000108963	DPH1	TCGA-THYM	4.33021420132415e-111	1851.1951219512	3.33989421348132e-107	8.96706673126193e-111
ENSG00000204022	LIPJ	TCGA-THYM	1.4316484598029e-76	1852.1219512195	9.93134536565272e-73	2.67631049504894e-76
ENSG00000160207	HSF2BP	TCGA-THYM	0	1853	0	0
ENSG00000152558	TMEM123	TCGA-THYM	2.58386684862048e-140	1854.8292682927	2.09603278760093e-136	5.66452891082256e-140
ENSG00000131737	KRT34	TCGA-THYM	5.54784956328214e-258	1857.7073170732	4.81497863597257e-254	1.32682213577277e-257
ENSG00000241685	ARPC1A	TCGA-THYM	0	1858	0	0
ENSG00000182858	ALG12	TCGA-THYM	0	1860	0	0
ENSG00000039600	SOX30	TCGA-THYM	0	1863	0	0
ENSG00000170296	GABARAP	TCGA-THYM	0	1864	0	0
ENSG00000188643	S100A16	TCGA-THYM	0	1865	0	0
ENSG00000165417	GTF2A1	TCGA-THYM	0	1866	0	0
ENSG00000187105	HEATR4	TCGA-THYM	0	1866	0	0
ENSG00000183304	FAM9A	TCGA-THYM	4.96754954383076e-229	1867.3658536585	4.2795439320102e-225	1.17596879201098e-228
ENSG00000124743	KLHL31	TCGA-THYM	6.45568957168093e-274	1867.5853658537	5.61515878944807e-270	1.54865938993163e-273
ENSG00000085491	SLC25A24	TCGA-THYM	5.46589481149584e-101	1868.512195122	4.11199266668832e-97	1.10279160198389e-100
ENSG00000127533	F2RL3	TCGA-THYM	0	1869	0	0
ENSG00000161618	ALDH16A1	TCGA-THYM	0	1870	0	0
ENSG00000182199	SHMT2	TCGA-THYM	1.55616144567473e-65	1870.6829268293	1.03017887703667e-61	2.79790136236202e-65
ENSG00000125508	SRMS	TCGA-THYM	1.04142740793699e-84	1870.7317073171	7.46599308750027e-81	2.00514437928895e-84
ENSG00000197045	GMFB	TCGA-THYM	0	1871	0	0
ENSG00000184916	JAG2	TCGA-THYM	0	1872	0	0
ENSG00000196981	WDR5B	TCGA-THYM	0	1874	0	0
ENSG00000170234	PWWP2A	TCGA-THYM	0	1875	0	0
ENSG00000164051	CCDC51	TCGA-THYM	0	1876	0	0
ENSG00000101464	PIGU	TCGA-THYM	1.89238858140439e-235	1876.2926829268	1.63426677890083e-231	4.494837283495e-235
ENSG00000129515	SNX6	TCGA-THYM	0	1877	0	0
ENSG00000189350	FAM179A	TCGA-THYM	0	1877	0	0
ENSG00000146963	C7orf55-LUC7L2	TCGA-THYM	2.37098080493355e-50	1878.8292682927	1.43610307354825e-46	3.99196294025502e-50
ENSG00000118193	KIF14	TCGA-THYM	0	1880	0	0
ENSG00000136867	SLC31A2	TCGA-THYM	0	1880	0	0
ENSG00000189013	KIR2DL4	TCGA-THYM	5.66686775782614e-69	1881.0975609756	3.81890218199903e-65	1.03370432656824e-68
ENSG00000134398	ERN2	TCGA-THYM	4.89959064749641e-72	1881.8292682927	3.3449505350458e-68	9.03468038041067e-72
ENSG00000161647	MPP3	TCGA-THYM	1.83164692154295e-76	1882.512195122	1.26969764601357e-72	3.42191935210967e-76
ENSG00000164056	SPRY1	TCGA-THYM	1.13983973208326e-77	1882.6097560976	7.94696261208451e-74	2.14019511069996e-77
ENSG00000164291	ARSK	TCGA-THYM	1.82491678934483e-134	1882.6341463415	1.46869303206472e-130	3.9634205615682e-134
ENSG00000074696	PTPLAD1	TCGA-THYM	5.07956504133994e-58	1883.9268292683	3.24736593092862e-54	8.88953684892559e-58
ENSG00000111325	OGFOD2	TCGA-THYM	0	1884	0	0
ENSG00000161179	YDJC	TCGA-THYM	2.13453724063996e-118	1886.4634146341	1.67454446528205e-114	4.50275649319722e-118
ENSG00000149262	INTS4	TCGA-THYM	0	1887	0	0
ENSG00000169696	ASPSCR1	TCGA-THYM	0	1888	0	0
ENSG00000101109	STK4	TCGA-THYM	0	1889	0	0
ENSG00000133048	CHI3L1	TCGA-THYM	0	1890	0	0
ENSG00000146376	ARHGAP18	TCGA-THYM	0	1893	0	0
ENSG00000158163	DZIP1L	TCGA-THYM	0	1895	0	0
ENSG00000156304	SCAF4	TCGA-THYM	2.99801820242445e-63	1895.1463414634	1.96550073350947e-59	5.34901824033476e-63
ENSG00000163933	RFT1	TCGA-THYM	0	1897	0	0
ENSG00000143867	OSR1	TCGA-THYM	0	1898	0	0
ENSG00000157211	CDCP2	TCGA-THYM	0	1899	0	0
ENSG00000188312	CENPP	TCGA-THYM	0	1899	0	0
ENSG00000169710	FASN	TCGA-THYM	0	1900	0	0
ENSG00000181767	OR8H2	TCGA-THYM	0	1902	0	0
ENSG00000123159	GIPC1	TCGA-THYM	7.35955952038375e-67	1902.2682926829	4.90514642033577e-63	1.33042994772125e-66
ENSG00000187772	LIN28B	TCGA-THYM	9.39869902979405e-54	1902.4390243902	5.83659209750211e-50	1.6102492513538e-53
ENSG00000169154	GOT1L1	TCGA-THYM	0	1903	0	0
ENSG00000121594	CD80	TCGA-THYM	0	1904	0	0
ENSG00000182264	IZUMO1	TCGA-THYM	0	1905	0	0
ENSG00000131368	MRPS25	TCGA-THYM	7.52285668672541e-85	1905.9756097561	5.39539281571946e-81	1.44899760591273e-84
ENSG00000112964	GHR	TCGA-THYM	0	1906	0	0
ENSG00000168569	TMEM223	TCGA-THYM	1.50006985320524e-70	1906	1.01824741635572e-66	2.7528044531442e-70
ENSG00000112655	PTK7	TCGA-THYM	0	1907	0	0
ENSG00000064115	TM7SF3	TCGA-THYM	0	1910	0	0
ENSG00000134343	ANO3	TCGA-THYM	0	1910	0	0
ENSG00000146857	STRA8	TCGA-THYM	0	1911	0	0
ENSG00000109424	UCP1	TCGA-THYM	0	1912	0	0
ENSG00000257103	LSM14A	TCGA-THYM	2.54903485843325e-95	1912.9024390244	1.88807011964151e-91	5.06343978138966e-95
ENSG00000103489	XYLT1	TCGA-THYM	4.05731490889713e-77	1912.9756097561	2.82105105615617e-73	7.59994907702735e-77
ENSG00000231389	HLA-DPA1	TCGA-THYM	0	1914	0	0
ENSG00000157077	ZFYVE9	TCGA-THYM	2.09820542725924e-92	1915.4146341463	1.54155152740737e-88	4.13486201666812e-92
ENSG00000197124	ZNF682	TCGA-THYM	0	1916	0	0
ENSG00000170500	LONRF2	TCGA-THYM	1.83141745549354e-64	1916.6585365854	1.20672096142469e-60	3.28053806524509e-64
ENSG00000187800	PEAR1	TCGA-THYM	0	1917	0	0
ENSG00000128242	GAL3ST1	TCGA-THYM	0	1918	0	0
ENSG00000163285	GABRG1	TCGA-THYM	0	1919	0	0
ENSG00000185507	IRF7	TCGA-THYM	0	1919	0	0
ENSG00000102383	ZDHHC15	TCGA-THYM	0	1923	0	0
ENSG00000104872	PIH1D1	TCGA-THYM	0	1923	0	0
ENSG00000124491	F13A1	TCGA-THYM	0	1925	0	0
ENSG00000197586	ENTPD6	TCGA-THYM	4.37070525721699e-102	1925.0487804878	3.29551176394161e-98	8.83860314659446e-102
ENSG00000150756	FAM173B	TCGA-THYM	4.28670581464373e-176	1925.3414634146	3.59954687255634e-172	9.80851956422162e-176
ENSG00000124587	PEX6	TCGA-THYM	4.74808544930884e-95	1925.3658536585	3.51358323248854e-91	9.42288042461637e-95
ENSG00000062725	APPBP2	TCGA-THYM	5.67713345604596e-58	1925.7317073171	3.62825599175897e-54	9.93298549547975e-58
ENSG00000119865	CNRIP1	TCGA-THYM	3.08913594160821e-48	1925.9268292683	1.84297850276346e-44	5.14821470925744e-48
ENSG00000041357	PSMA4	TCGA-THYM	3.45380188813975e-65	1929.4146341463	2.28192690749393e-61	6.20004831002844e-65
ENSG00000126890	CTAG2	TCGA-THYM	0	1930	0	0
ENSG00000183484	GPR132	TCGA-THYM	1.22890241477797e-174	1930.243902439	1.03092623575724e-170	2.80843558289896e-174
ENSG00000197403	OR6N1	TCGA-THYM	1.34304989647994e-131	1930.512195122	1.07672310200797e-127	2.90377589969583e-131
ENSG00000185664	PMEL	TCGA-THYM	1.2791288719472e-114	1931.2682926829	9.94138959277366e-111	2.67071650514078e-114
ENSG00000179041	RRS1	TCGA-THYM	1.88869175223209e-70	1933.3658536585	1.28109961553903e-66	3.46384023521758e-70
ENSG00000058866	DGKG	TCGA-THYM	0	1934	0	0
ENSG00000109063	MYH3	TCGA-THYM	0	1934	0	0
ENSG00000196923	PDLIM7	TCGA-THYM	3.11475073338776e-59	1935.3170731707	2.00558799722838e-55	5.48057957028611e-59
ENSG00000135443	KRT85	TCGA-THYM	5.89947831880427e-113	1935.9024390244	4.56855601008202e-109	1.22695327913327e-112
ENSG00000109163	GNRHR	TCGA-THYM	0	1936	0	0
ENSG00000080910	CFHR2	TCGA-THYM	3.89083696675619e-64	1936.2195121951	2.56017072412557e-60	6.96196071052211e-64
ENSG00000137404	NRM	TCGA-THYM	5.86705720250944e-201	1937.2195121951	5.00107955941904e-197	1.36913301702747e-200
ENSG00000214941	ZSWIM7	TCGA-THYM	1.21731525579507e-158	1937.9268292683	1.007450105696e-154	2.73460456769507e-158
ENSG00000063176	SPHK2	TCGA-THYM	0	1939	0	0
ENSG00000153046	CDYL	TCGA-THYM	1.10088190560793e-127	1940.1219512195	8.76852437816719e-124	2.36238168924269e-127
ENSG00000147408	CSGALNACT1	TCGA-THYM	0	1941	0	0
ENSG00000172331	BPGM	TCGA-THYM	0	1941	0	0
ENSG00000170473	WIBG	TCGA-THYM	1.65231808274819e-54	1942.6097560976	1.03170741086797e-50	2.84196423550991e-54
ENSG00000183155	RABIF	TCGA-THYM	0	1943	0	0
ENSG00000225327	USP17L3	TCGA-THYM	1.48801055221973e-65	1944.7317073171	9.85211786624684e-62	2.67569199129552e-65
ENSG00000076706	MCAM	TCGA-THYM	8.44482466463758e-104	1945.6097560976	6.39273227113065e-100	1.71471906124445e-103
ENSG00000149554	CHEK1	TCGA-THYM	0	1950	0	0
ENSG00000197706	OR6C74	TCGA-THYM	5.96531561210321e-55	1950.5609756098	3.7336910416154e-51	1.02780403233488e-54
ENSG00000124134	KCNS1	TCGA-THYM	0	1951	0	0
ENSG00000160194	NDUFV3	TCGA-THYM	6.40924485772335e-45	1953.3170731707	3.73338512962385e-41	1.05156741263021e-44
ENSG00000158296	SLC13A3	TCGA-THYM	0	1954	0	0
ENSG00000175197	DDIT3	TCGA-THYM	2.80746900908898e-59	1954.9756097561	1.80829078875421e-55	4.94106594306738e-59
ENSG00000151418	ATP6V1G3	TCGA-THYM	1.44430945225186e-49	1955.2682926829	8.70918599707873e-46	2.42435916385867e-49
ENSG00000053254	FOXN3	TCGA-THYM	0	1956	0	0
ENSG00000087111	PIGS	TCGA-THYM	3.57690756950496e-49	1956.1463414634	2.14972144927248e-45	5.99056704004458e-49
ENSG00000123975	CKS2	TCGA-THYM	0	1957	0	0
ENSG00000128159	TUBGCP6	TCGA-THYM	0	1960	0	0
ENSG00000158850	B4GALT3	TCGA-THYM	9.98513728113073e-230	1960.3170731707	8.60718833633468e-226	2.36566064195049e-229
ENSG00000155816	FMN2	TCGA-THYM	3.90068177506071e-83	1960.9512195122	2.77455494660068e-79	7.45639169357285e-83
ENSG00000061794	MRPS35	TCGA-THYM	1.53879920182689e-97	1963.1707317073	1.1467131652014e-93	3.07512411845722e-97
ENSG00000142065	ZFP14	TCGA-THYM	5.3334044862562e-53	1964.9756097561	3.29391061071183e-49	9.10200188900617e-53
ENSG00000140990	NDUFB10	TCGA-THYM	0	1966	0	0
ENSG00000177181	RIMKLA	TCGA-THYM	0	1967	0	0
ENSG00000115020	PIKFYVE	TCGA-THYM	2.68028459651456e-96	1967.0487804878	1.98957525599275e-92	5.33552649124641e-96
ENSG00000165105	RASEF	TCGA-THYM	7.04995911943796e-151	1969.8292682927	5.78308146567496e-147	1.56649419408966e-150
ENSG00000204501	PRAMEF9	TCGA-THYM	0	1972	0	0
ENSG00000101417	PXMP4	TCGA-THYM	2.25199389925529e-85	1972.4634146341	1.617832417225e-81	4.34435868755574e-85
ENSG00000055957	ITIH1	TCGA-THYM	0	1974	0	0
ENSG00000084754	HADHA	TCGA-THYM	0	1974	0	0
ENSG00000163701	IL17RE	TCGA-THYM	0	1975.6341463415	0	0
ENSG00000184863	RBM33	TCGA-THYM	0	1976	0	0
ENSG00000130787	HIP1R	TCGA-THYM	7.13579439902739e-98	1976.512195122	5.32615693943404e-94	1.42830811524754e-97
ENSG00000116478	HDAC1	TCGA-THYM	0	1977	0	0
ENSG00000185758	CLDN24	TCGA-THYM	6.60989340794134e-131	1977	5.29320264107943e-127	1.42724699994263e-130
ENSG00000173950	XXYLT1	TCGA-THYM	3.67985262628433e-239	1977.0975609756	3.18123259542281e-235	8.75300192478541e-239
ENSG00000137942	FNBP1L	TCGA-THYM	0	1981	0	0
ENSG00000129968	ABHD17A	TCGA-THYM	6.24315604204149e-74	1982.1463414634	4.29154546329932e-70	1.15794589243884e-73
ENSG00000237440	ZNF737	TCGA-THYM	0	1983	0	0
ENSG00000113924	HGD	TCGA-THYM	0	1987	0	0
ENSG00000160111	CPAMD8	TCGA-THYM	0	1990	0	0
ENSG00000147697	GSDMC	TCGA-THYM	1.61601804390265e-52	1990.1463414634	9.94659106022078e-49	2.75128916743882e-52
ENSG00000167994	RAB3IL1	TCGA-THYM	0	1991	0	0
ENSG00000168175	MAPK1IP1L	TCGA-THYM	2.61226462152453e-78	1992.0731707317	1.8257117439835e-74	4.91538160048157e-78
ENSG00000214285	NPS	TCGA-THYM	7.66986011178697e-66	1992.3170731707	5.08818519815947e-62	1.38133430391488e-65
ENSG00000204616	TRIM31	TCGA-THYM	2.39226420452533e-66	1992.6341463415	1.5910949224298e-62	4.31730739911554e-66
ENSG00000178149	DALRD3	TCGA-THYM	0	1993	0	0
ENSG00000183813	CCR4	TCGA-THYM	0	1995	0	0
ENSG00000169035	KLK7	TCGA-THYM	6.88816343856889e-88	1997.1463414634	4.98840796221159e-84	1.33885142086298e-87
ENSG00000136463	TACO1	TCGA-THYM	0	1999	0	0
ENSG00000166200	COPS2	TCGA-THYM	0	2000	0	0
ENSG00000204414	CSHL1	TCGA-THYM	0	2001	0	0
ENSG00000099204	ABLIM1	TCGA-THYM	1.13788931762364e-48	2001.1463414634	6.80685389802459e-45	1.89975162689342e-48
ENSG00000115392	FANCL	TCGA-THYM	5.25257548335569e-57	2001.2926829268	3.33275914418918e-53	9.14082972681059e-57
ENSG00000196131	VN1R2	TCGA-THYM	0	2002	0	0
ENSG00000214274	ANG	TCGA-THYM	0	2003	0	0
ENSG00000139637	C12orf10	TCGA-THYM	4.79379723323677e-107	2004.6829268293	3.65814666868298e-103	9.81530641632252e-107
ENSG00000143457	GOLPH3L	TCGA-THYM	3.41349240723921e-59	2004.9024390244	2.1976064117806e-55	6.00552386004076e-59
ENSG00000196636	ACN9	TCGA-THYM	0	2005	0	0
ENSG00000148459	PDSS1	TCGA-THYM	0	2006	0	0
ENSG00000170571	EMB	TCGA-THYM	0	2006	0	0
ENSG00000168297	PXK	TCGA-THYM	2.03707828911869e-44	2006.9024390244	1.17946832939972e-40	3.32942307988122e-44
ENSG00000197961	ZNF121	TCGA-THYM	0	2007	0	0
ENSG00000133816	MICAL2	TCGA-THYM	0	2008	0	0
ENSG00000169064	ZBBX	TCGA-THYM	0	2009	0	0
ENSG00000153827	TRIP12	TCGA-THYM	0	2010	0	0
ENSG00000152556	PFKM	TCGA-THYM	8.06059974349576e-43	2010.5853658537	4.60824487335652e-39	1.30697743612194e-42
ENSG00000120251	GRIA2	TCGA-THYM	0	2011	0	0
ENSG00000171056	SOX7	TCGA-THYM	0	2012	0	0
ENSG00000139985	ADAM21	TCGA-THYM	5.01789571962603e-47	2012.1951219512	2.96156205372328e-43	8.30321721541137e-47
ENSG00000134684	YARS	TCGA-THYM	0	2013	0	0
ENSG00000197461	PDGFA	TCGA-THYM	8.4940525246123e-57	2013.6585365854	5.3852293006042e-53	1.47732127524277e-56
ENSG00000004487	KDM1A	TCGA-THYM	0	2014	0	0
ENSG00000173960	UBXN2A	TCGA-THYM	0	2014	0	0
ENSG00000142279	WTIP	TCGA-THYM	1.2820293871653e-247	2014.0731707317	1.11049385516258e-243	3.05776207903139e-247
ENSG00000126709	IFI6	TCGA-THYM	0	2015	0	0
ENSG00000132321	IQCA1	TCGA-THYM	2.5186049026423e-173	2015.2682926829	2.10857602449214e-169	5.74086405593876e-173
ENSG00000170122	FOXD4	TCGA-THYM	2.41750102917615e-118	2019.6829268293	1.89580430707994e-114	5.09749898899096e-118
ENSG00000162881	OXER1	TCGA-THYM	2.03314814657129e-51	2019.8292682927	1.2406269990378e-47	3.44064126381076e-51
ENSG00000100335	MIEF1	TCGA-THYM	0	2021	0	0
ENSG00000091844	RGS17	TCGA-THYM	1.02211462576539e-164	2021.9268292683	8.50194945711649e-161	2.31071964963847e-164
ENSG00000130812	ANGPTL6	TCGA-THYM	0	2022	0	0
ENSG00000108599	AKAP10	TCGA-THYM	0	2023	0	0
ENSG00000125944	HNRNPR	TCGA-THYM	1.1291636749919e-79	2024.3902439024	7.92672899844317e-76	2.13303952486754e-79
ENSG00000128578	STRIP2	TCGA-THYM	0	2025	0	0
ENSG00000128815	WDFY4	TCGA-THYM	0	2027	0	0
ENSG00000165644	COMTD1	TCGA-THYM	1.6321089008454e-165	2028.1463414634	1.35824102728354e-161	3.69198728154229e-165
ENSG00000206177	HBM	TCGA-THYM	4.85356926555626e-66	2030.2682926829	3.2222846354028e-62	8.74651184467207e-66
ENSG00000120332	TNN	TCGA-THYM	1.44303319248915e-51	2032.5609756098	8.81548977291623e-48	2.44394697169921e-51
ENSG00000235109	ZSCAN31	TCGA-THYM	3.47502860819192e-203	2032.6341463415	2.96558941423098e-199	8.12201483506884e-203
ENSG00000075391	RASAL2	TCGA-THYM	0	2035	0	0
ENSG00000180879	SSR4	TCGA-THYM	0	2036	0	0
ENSG00000115241	PPM1G	TCGA-THYM	0	2037	0	0
ENSG00000177879	AP3S1	TCGA-THYM	0	2037	0	0
ENSG00000170370	EMX2	TCGA-THYM	0	2038	0	0
ENSG00000126432	PRDX5	TCGA-THYM	0	2039	0	0
ENSG00000244462	RBM12	TCGA-THYM	2.48601594145788e-87	2039.8536585366	1.79763812726819e-83	4.82514858809251e-87
ENSG00000197077	KIAA1671	TCGA-THYM	1.73320529308451e-79	2040.9024390244	1.21584351309878e-75	3.27202832165347e-79
ENSG00000179029	TMEM107	TCGA-THYM	5.92455186885446e-53	2041.243902439	3.65722586864386e-49	1.01073857895328e-52
ENSG00000222014	RAB6C	TCGA-THYM	0	2042	0	0
ENSG00000189046	ALKBH2	TCGA-THYM	1.57617555135024e-88	2042.6097560976	1.14398821517001e-84	3.07001203772202e-88
ENSG00000183726	TMEM50A	TCGA-THYM	1.72397641903343e-71	2043.9756097561	1.17488992957128e-67	3.17424497697094e-71
ENSG00000145040	UCN2	TCGA-THYM	1.63875748076456e-45	2045.4146341463	9.57929575551166e-42	2.69464488071915e-45
ENSG00000142182	DNMT3L	TCGA-THYM	0	2046	0	0
ENSG00000268465	CTC-273B12.7	TCGA-THYM	5.86829706662693e-83	2046.5609756098	4.17294604407841e-79	1.12147337841714e-82
ENSG00000149131	SERPING1	TCGA-THYM	0	2047	0	0
ENSG00000256514	AP003419.11	TCGA-THYM	1.16128418314448e-120	2047.8536585366	9.14859679481223e-117	2.46118975521057e-120
ENSG00000105778	AVL9	TCGA-THYM	0	2048	0	0
ENSG00000156873	PHKG2	TCGA-THYM	2.3776073564631e-61	2048.3170731707	1.54615806390795e-57	4.21536330412395e-61
ENSG00000114670	NEK11	TCGA-THYM	6.72095091485581e-48	2049.1219512195	3.99963788943069e-44	1.11820908014457e-47
ENSG00000159388	BTG2	TCGA-THYM	6.63548883227323e-49	2050.6341463415	3.97996620159749e-45	1.10980913361582e-48
ENSG00000123552	USP45	TCGA-THYM	2.04634213196218e-122	2050.8048780488	1.61579174739733e-118	4.34807615843908e-122
ENSG00000168131	OR2B2	TCGA-THYM	6.49593221842434e-86	2053.8292682927	4.6751224176e-82	1.25525178939597e-85
ENSG00000174417	TRHR	TCGA-THYM	0	2056	0	0
ENSG00000128591	FLNC	TCGA-THYM	1.35440749103665e-59	2056.1463414634	8.7440547621326e-56	2.38794577625258e-59
ENSG00000105499	PLA2G4C	TCGA-THYM	1.26718747994603e-173	2056.7073170732	1.06139623320279e-169	2.89017190333615e-173
ENSG00000114978	MOB1A	TCGA-THYM	3.72141230912162e-58	2058.3902439024	2.38095959537601e-54	6.51651322980389e-58
ENSG00000165621	OXGR1	TCGA-THYM	0	2060	0	0
ENSG00000108759	KRT32	TCGA-THYM	0	2061	0	0
ENSG00000163958	ZDHHC19	TCGA-THYM	0	2062	0	0
ENSG00000173933	RBM4	TCGA-THYM	0	2063	0	0
ENSG00000206535	LNP1	TCGA-THYM	7.83845030050451e-81	2064.6341463415	5.53159437706603e-77	1.48768958744877e-80
ENSG00000148634	HERC4	TCGA-THYM	3.40536147967872e-152	2064.9512195122	2.79784499170404e-148	7.58136454813083e-152
ENSG00000178928	TPRX1	TCGA-THYM	1.35640028911697e-89	2068.1219512195	9.88001970592799e-86	2.65094403248466e-89
ENSG00000106688	SLC1A1	TCGA-THYM	1.32270798408507e-94	2069.6585365854	9.78274825029315e-91	2.6236024570614e-94
ENSG00000088986	DYNLL1	TCGA-THYM	0	2070	0	0
ENSG00000158691	ZSCAN12	TCGA-THYM	1.39974523159382e-51	2071.1463414634	8.55244336503825e-48	2.37090293969225e-51
ENSG00000197837	HIST4H4	TCGA-THYM	0	2073	0	0
ENSG00000215262	KCNU1	TCGA-THYM	0	2074	0	0
ENSG00000184814	PRR23B	TCGA-THYM	5.57224411830376e-191	2074.3414634146	4.71801909496779e-187	1.28884070689179e-190
ENSG00000198176	TFDP1	TCGA-THYM	1.49105134752999e-186	2074.6097560976	1.25934196812383e-182	3.4375544592769e-186
ENSG00000158669	AGPAT6	TCGA-THYM	7.41421442226395e-69	2074.7317073171	4.99124914906809e-65	1.35128429541298e-68
ENSG00000040608	RTN4R	TCGA-THYM	0	2075	0	0
ENSG00000196581	AJAP1	TCGA-THYM	0	2078	0	0
ENSG00000086159	AQP6	TCGA-THYM	0	2079	0	0
ENSG00000125743	SNRPD2	TCGA-THYM	0	2080	0	0
ENSG00000101452	DHX35	TCGA-THYM	1.51777537725923e-55	2081.1951219512	9.54073602145149e-52	2.6232590075842e-55
ENSG00000101204	CHRNA4	TCGA-THYM	0	2082	0	0
ENSG00000198157	HMGN5	TCGA-THYM	0	2084	0	0
ENSG00000076662	ICAM3	TCGA-THYM	0	2085	0	0
ENSG00000115423	DNAH6	TCGA-THYM	0	2085	0	0
ENSG00000174032	SLC25A30	TCGA-THYM	0	2086	0	0
ENSG00000101384	JAG1	TCGA-THYM	4.74541651844273e-66	2086.8292682927	3.15095656824597e-62	8.55264555360179e-66
ENSG00000150510	FAM124A	TCGA-THYM	5.10921835660068e-113	2087.8780487805	3.95708961718723e-109	1.06274592148316e-112
ENSG00000094796	KRT31	TCGA-THYM	0	2088	0	0
ENSG00000133169	BEX1	TCGA-THYM	0	2089	0	0
ENSG00000015413	DPEP1	TCGA-THYM	0	2090	0	0
ENSG00000112394	SLC16A10	TCGA-THYM	0	2091	0	0
ENSG00000125845	BMP2	TCGA-THYM	0	2091	0	0
ENSG00000011007	TCEB3	TCGA-THYM	8.72609556944807e-98	2091.0731707317	6.50966729480826e-94	1.74568731485913e-97
ENSG00000106089	STX1A	TCGA-THYM	0	2092	0	0
ENSG00000140848	CPNE2	TCGA-THYM	0	2092	0	0
ENSG00000111196	MAGOHB	TCGA-THYM	0	2093	0	0
ENSG00000101974	ATP11C	TCGA-THYM	0	2094	0	0
ENSG00000157181	C1orf27	TCGA-THYM	0	2095	0	0
ENSG00000178358	OR2D3	TCGA-THYM	0	2097	0	0
ENSG00000198912	C1orf174	TCGA-THYM	0	2097	0	0
ENSG00000115539	PDCL3	TCGA-THYM	2.33212425186703e-59	2097.6585365854	1.5030540803283e-55	4.10641099083175e-59
ENSG00000166006	KCNC2	TCGA-THYM	7.20939887981637e-116	2097.9756097561	5.62837770547264e-112	1.51267550497441e-115
ENSG00000237521	OR7E24	TCGA-THYM	0	2098	0	0
ENSG00000174485	DENND4A	TCGA-THYM	0	2099	0	0
ENSG00000204179	PTPN20A	TCGA-THYM	5.52893270342536e-48	2099.7804878049	3.29303231816015e-44	9.20398508079985e-48
ENSG00000151503	NCAPD3	TCGA-THYM	0	2101	0	0
ENSG00000198574	SH2D1B	TCGA-THYM	2.1003309249571e-73	2101.6341463415	1.44166714689056e-69	3.8907384691107e-73
ENSG00000165527	ARF6	TCGA-THYM	0	2104	0	0
ENSG00000130766	SESN2	TCGA-THYM	0	2106	0	0
ENSG00000198785	GRIN3A	TCGA-THYM	0	2107	0	0
ENSG00000169297	NR0B1	TCGA-THYM	0	2110	0	0
ENSG00000068308	OTUD5	TCGA-THYM	0	2111	0	0
ENSG00000180957	PITPNB	TCGA-THYM	9.94723883373318e-63	2111.2682926829	6.51046781667837e-59	1.77243870927475e-62
ENSG00000186212	SOWAHB	TCGA-THYM	2.63855849811569e-68	2111.3170731707	1.77020889638582e-64	4.79544984656318e-68
ENSG00000139797	RNF113B	TCGA-THYM	7.47653125706105e-105	2111.512195122	5.67693018348645e-101	1.52287608806075e-104
ENSG00000186777	ZNF732	TCGA-THYM	2.71681623849343e-126	2111.5365853659	2.16041227284998e-122	5.81912930933377e-126
ENSG00000169327	OR5AU1	TCGA-THYM	2.54575560686231e-46	2111.7317073171	1.49410396566749e-42	4.19714781348049e-46
ENSG00000244694	PTCHD4	TCGA-THYM	0	2113	0	0
ENSG00000185670	ZBTB3	TCGA-THYM	8.86319738292507e-259	2113.2682926829	7.69502796785554e-255	2.12074002517158e-258
ENSG00000136457	CHAD	TCGA-THYM	7.1155646567624e-152	2113.487804878	5.84401325259896e-148	1.58343078619747e-151
ENSG00000128463	EMC4	TCGA-THYM	1.083283060455e-55	2113.7317073171	6.81710029944329e-52	1.87382087260796e-55
ENSG00000118690	ARMC2	TCGA-THYM	3.8110003037704e-106	2114.1707317073	2.90322003141229e-102	7.7891268371155e-106
ENSG00000115652	UXS1	TCGA-THYM	1.03770228906805e-129	2115.3902439024	8.3005806102553e-126	2.23775187090238e-129
ENSG00000187556	NANOS3	TCGA-THYM	3.89617155121414e-104	2116.3170731707	2.95173956719983e-100	7.91763217261312e-104
ENSG00000179912	R3HDM2	TCGA-THYM	8.5911831094644e-113	2116.4146341463	6.65129396334734e-109	1.78626662337309e-112
ENSG00000164548	TRA2A	TCGA-THYM	4.76060962315902e-80	2117.9024390244	3.34861280893006e-76	9.00897499299501e-80
ENSG00000150722	PPP1R1C	TCGA-THYM	0	2120	0	0
ENSG00000189144	ZNF573	TCGA-THYM	1.12100075469271e-44	2120.5853658537	6.51413538551931e-41	1.83640215899462e-44
ENSG00000088992	TESC	TCGA-THYM	0	2122	0	0
ENSG00000204001	LCN8	TCGA-THYM	0	2123	0	0
ENSG00000074266	EED	TCGA-THYM	8.01751292541103e-50	2126.6585365854	4.84177605565572e-46	1.34715173241978e-49
ENSG00000156113	KCNMA1	TCGA-THYM	0	2127	0	0
ENSG00000167207	NOD2	TCGA-THYM	0	2127	0	0
ENSG00000111254	AKAP3	TCGA-THYM	0	2128	0	0
ENSG00000143793	C1orf35	TCGA-THYM	1.47912651800337e-94	2129.5853658537	1.09381406006349e-90	2.93346979913593e-94
ENSG00000120742	SERP1	TCGA-THYM	0	2133	0	0
ENSG00000160613	PCSK7	TCGA-THYM	0	2133	0	0
ENSG00000096063	SRPK1	TCGA-THYM	3.0735073050448e-195	2134.5853658537	2.61278856001858e-191	7.14659930580576e-195
ENSG00000130119	GNL3L	TCGA-THYM	0	2135	0	0
ENSG00000134255	CEPT1	TCGA-THYM	0	2135	0	0
ENSG00000157119	KLHL40	TCGA-THYM	0	2136	0	0
ENSG00000135976	ANKRD36	TCGA-THYM	0	2137	0	0
ENSG00000189431	RASSF10	TCGA-THYM	1.61405148070373e-272	2137.4390243902	1.40357916761996e-268	3.87071294150433e-272
ENSG00000152229	PSTPIP2	TCGA-THYM	2.84980067835953e-183	2137.9756097561	2.40352189212843e-179	6.55792737495047e-183
ENSG00000128310	GALR3	TCGA-THYM	0	2138	0	0
ENSG00000134202	GSTM3	TCGA-THYM	3.28794793603988e-62	2139.3414634146	2.14538602826602e-58	5.8446311702144e-62
ENSG00000203727	SAMD5	TCGA-THYM	0	2140	0	0
ENSG00000143882	ATP6V1C2	TCGA-THYM	1.93491165216819e-85	2141.5609756098	1.39042751324806e-81	3.7336359658994e-85
ENSG00000132207	SLX1A	TCGA-THYM	0	2142	0	0
ENSG00000103496	STX4	TCGA-THYM	5.81552481352838e-75	2142.0975609756	4.01213056885323e-71	1.0819952229162e-74
ENSG00000073008	PVR	TCGA-THYM	6.06193678053668e-154	2145.243902439	4.99261113245001e-150	1.35361169553712e-153
ENSG00000099992	TBC1D10A	TCGA-THYM	1.83473241006338e-44	2145.6585365854	1.06286048514972e-40	2.99969295808872e-44
ENSG00000174939	ASPHD1	TCGA-THYM	3.60927942542333e-89	2145.6585365854	2.62575078199548e-85	7.04565357994288e-89
ENSG00000084073	ZMPSTE24	TCGA-THYM	0	2148	0	0
ENSG00000196116	TDRD7	TCGA-THYM	1.4468742724444e-175	2149.487804878	1.21465095171708e-171	3.30961394160058e-175
ENSG00000163499	CRYBA2	TCGA-THYM	0	2151	0	0
ENSG00000121152	NCAPH	TCGA-THYM	0	2152	0	0
ENSG00000206560	ANKRD28	TCGA-THYM	0	2154	0	0
ENSG00000163913	IFT122	TCGA-THYM	1.66073483073944e-70	2155.7804878049	1.12680858265671e-66	3.04651897486446e-70
ENSG00000166348	USP54	TCGA-THYM	0	2156	0	0
ENSG00000077080	ACTL6B	TCGA-THYM	5.1069872256624e-52	2157.3658536585	3.12956177188592e-48	8.66798765033903e-52
ENSG00000172782	FADS6	TCGA-THYM	2.92919068963808e-67	2158.0731707317	1.95582062347135e-63	5.30298008561088e-67
ENSG00000100276	RASL10A	TCGA-THYM	1.83089698428979e-61	2159.1707317073	1.19099848828051e-57	3.24684870674173e-61
ENSG00000135119	RNFT2	TCGA-THYM	6.47870294831441e-58	2160.1463414634	4.13729970279358e-54	1.13288047568485e-57
ENSG00000100994	PYGB	TCGA-THYM	0	2161	0	0
ENSG00000141448	GATA6	TCGA-THYM	2.81245196097148e-47	2161.2195121951	1.66553405128731e-43	4.66417308416865e-47
ENSG00000204138	PHACTR4	TCGA-THYM	0	2162	0	0
ENSG00000173200	PARP15	TCGA-THYM	0	2163	0	0
ENSG00000206579	XKR4	TCGA-THYM	0	2165	0	0
ENSG00000075429	CACNG5	TCGA-THYM	1.22546825017835e-50	2168.5365853659	7.44104321508292e-47	2.06679107578422e-50
ENSG00000110628	SLC22A18	TCGA-THYM	0	2169	0	0
ENSG00000186625	KATNA1	TCGA-THYM	0	2170	0	0
ENSG00000142459	EVI5L	TCGA-THYM	4.72442293485394e-40	2170.7073170732	2.63244845930062e-36	7.54147957298638e-40
ENSG00000272822	RP11-302B13.5	TCGA-THYM	0	2171	0	0
ENSG00000084774	CAD	TCGA-THYM	0	2172	0	0
ENSG00000172748	ZNF596	TCGA-THYM	0	2173	0	0
ENSG00000172139	SLC9C1	TCGA-THYM	2.24140602959937e-67	2173.6097560976	1.49703508716942e-63	4.05880640182673e-67
ENSG00000188909	BSX	TCGA-THYM	1.2734091119177e-45	2175.243902439	7.44816989560665e-42	2.09481838684543e-45
ENSG00000183960	KCNH8	TCGA-THYM	0	2177	0	0
ENSG00000069956	MAPK6	TCGA-THYM	0	2179	0	0
ENSG00000104899	AMH	TCGA-THYM	3.86831839853123e-109	2179.7804878049	2.96738704351331e-105	7.96412211425936e-109
ENSG00000136939	OR1L4	TCGA-THYM	0	2182	0	0
ENSG00000183098	GPC6	TCGA-THYM	0	2182	0	0
ENSG00000156096	UGT2B4	TCGA-THYM	3.51556655150432e-77	2183.7073170732	2.44507653657125e-73	6.58682908908736e-77
ENSG00000258659	TRIM34	TCGA-THYM	0	2185	0	0
ENSG00000153233	PTPRR	TCGA-THYM	2.41486233271663e-44	2185.9756097561	1.39772231817639e-40	3.94601258136692e-44
ENSG00000121898	CPXM2	TCGA-THYM	0	2186	0	0
ENSG00000167656	LY6D	TCGA-THYM	4.12320413471955e-128	2186.487804878	3.28825529743884e-124	8.86073003821432e-128
ENSG00000113716	HMGXB3	TCGA-THYM	2.44435943329027e-42	2186.7804878049	1.39035164565551e-38	3.95092409104705e-42
ENSG00000112981	NME5	TCGA-THYM	0	2187	0	0
ENSG00000197912	SPG7	TCGA-THYM	1.26995423593385e-100	2188.3658536585	9.54624599151478e-97	2.56016456808834e-100
ENSG00000148341	SH3GLB2	TCGA-THYM	0	2189	0	0
ENSG00000108799	EZH1	TCGA-THYM	2.38568741931137e-119	2189.0243902439	1.87491174283681e-115	5.04253715584038e-119
ENSG00000105325	FZR1	TCGA-THYM	4.82218691250732e-47	2189.8780487805	2.84750137183558e-43	7.98203058969303e-47
ENSG00000165512	ZNF22	TCGA-THYM	0	2192	0	0
ENSG00000168488	ATXN2L	TCGA-THYM	1.6707180350815e-44	2193.7073170732	9.68348173133235e-41	2.7324365363752e-44
ENSG00000106603	COA1	TCGA-THYM	0	2194	0	0
ENSG00000168275	COA6	TCGA-THYM	0	2194	0	0
ENSG00000213973	ZNF99	TCGA-THYM	1.27626442175007e-39	2195.5853658537	7.08326754071287e-36	2.03248345819332e-39
ENSG00000119431	HDHD3	TCGA-THYM	0	2198	0	0
ENSG00000133103	COG6	TCGA-THYM	3.71774616012523e-70	2198.1707317073	2.51840124886883e-66	6.8107684844746e-70
ENSG00000099785	MARCHF2	TCGA-THYM	5.98949878607209e-61	2199.8292682927	3.89197631118965e-57	1.06127343347367e-60
ENSG00000130701	RBBP8NL	TCGA-THYM	0	2201	0	0
ENSG00000234444	ZNF736	TCGA-THYM	1.02682327494076e-245	2201.4146341463	8.89023591443712e-242	2.44750556536144e-245
ENSG00000158864	NDUFS2	TCGA-THYM	5.31559293586841e-91	2202.243902439	3.88888779188133e-87	1.04325244170998e-90
ENSG00000197948	FCHSD1	TCGA-THYM	1.60882995205848e-77	2204.487804878	1.12103271059435e-73	3.01926386120551e-77
ENSG00000126803	HSPA2	TCGA-THYM	0	2205	0	0
ENSG00000116213	WRAP73	TCGA-THYM	0	2206	0	0
ENSG00000177462	OR2T8	TCGA-THYM	0	2207	0	0
ENSG00000097046	CDC7	TCGA-THYM	5.12079898964625e-108	2208.3902439024	3.91536290748352e-104	1.05064790386001e-107
ENSG00000074800	ENO1	TCGA-THYM	0	2209	0	0
ENSG00000029534	ANK1	TCGA-THYM	5.93243258980428e-43	2210.7073170732	3.39513117114499e-39	9.62535896914068e-43
ENSG00000131089	ARHGEF9	TCGA-THYM	0	2211	0	0
ENSG00000180921	FAM83H	TCGA-THYM	3.13722860563359e-173	2211.4146341463	2.62617406577588e-169	7.1498513790372e-173
ENSG00000123545	NDUFAF4	TCGA-THYM	4.55819631954214e-119	2213.512195122	3.5800073893684e-115	9.62766462394158e-119
ENSG00000102981	PARD6A	TCGA-THYM	1.2285973364935e-53	2213.5609756098	7.62590366761518e-50	2.1041916256849e-53
ENSG00000064547	LPAR2	TCGA-THYM	3.07984472990061e-119	2215.0243902439	2.41952601980992e-115	6.50698460146446e-119
ENSG00000166510	CCDC68	TCGA-THYM	2.80348129761582e-80	2215.243902439	1.97505257417035e-76	5.31272173731161e-80
ENSG00000121766	ZCCHC17	TCGA-THYM	3.65249913058657e-37	2216.0975609756	1.97782827921263e-33	5.73403916142822e-37
ENSG00000218891	ZNF579	TCGA-THYM	3.28811649934451e-89	2216.1951219512	2.392762376573e-85	6.42039401299084e-89
ENSG00000087074	PPP1R15A	TCGA-THYM	0	2217	0	0
ENSG00000231396	USP17L10	TCGA-THYM	0	2218	0	0
ENSG00000213397	HAUS7	TCGA-THYM	3.66514531258756e-51	2218.0243902439	2.23244000989708e-47	6.19469369808826e-51
ENSG00000042317	SPATA7	TCGA-THYM	0	2219	0	0
ENSG00000186827	TNFRSF4	TCGA-THYM	0	2219	0	0
ENSG00000009709	PAX7	TCGA-THYM	2.75802651911016e-67	2221.4146341463	1.84181010946177e-63	4.99371221391392e-67
ENSG00000163898	LIPH	TCGA-THYM	0	2222	0	0
ENSG00000205609	EIF3CL	TCGA-THYM	0	2222	0	0
ENSG00000149256	TENM4	TCGA-THYM	2.43449547778311e-46	2222.0487804878	1.42953574455424e-42	4.01504650621003e-46
ENSG00000078295	ADCY2	TCGA-THYM	5.24764099210691e-139	2224.8292682927	4.25006443950738e-135	1.14822942717551e-138
ENSG00000116649	SRM	TCGA-THYM	0	2225	0	0
ENSG00000127838	PNKD	TCGA-THYM	3.47101906830917e-159	2225.3414634146	2.87365668665316e-155	7.80090090186301e-159
ENSG00000106006	HOXA6	TCGA-THYM	0	2226	0	0
ENSG00000007866	TEAD3	TCGA-THYM	0	2227	0	0
ENSG00000076924	XAB2	TCGA-THYM	0	2227	0	0
ENSG00000138078	PREPL	TCGA-THYM	0	2228	0	0
ENSG00000059804	SLC2A3	TCGA-THYM	0	2229	0	0
ENSG00000230522	MBD3L2	TCGA-THYM	0	2229	0	0
ENSG00000256229	ZNF486	TCGA-THYM	0	2230	0	0
ENSG00000166407	LMO1	TCGA-THYM	0	2231	0	0
ENSG00000140326	CDAN1	TCGA-THYM	0	2232	0	0
ENSG00000147669	POLR2K	TCGA-THYM	5.12905552926123e-89	2232.7073170732	3.72779755866706e-85	1.00032344924025e-88
ENSG00000100351	GRAP2	TCGA-THYM	0	2235	0	0
ENSG00000173559	NABP1	TCGA-THYM	0	2236	0	0
ENSG00000025796	SEC63	TCGA-THYM	0	2238	0	0
ENSG00000181481	RNF135	TCGA-THYM	1.43362199426817e-74	2238.1707317073	9.87192105253059e-71	2.66297651295497e-74
ENSG00000176401	EID2B	TCGA-THYM	0	2239	0	0
ENSG00000203757	OR6K3	TCGA-THYM	0	2240	0	0
ENSG00000205639	MFSD2B	TCGA-THYM	0	2241	0	0
ENSG00000185669	SNAI3	TCGA-THYM	1.95656793107824e-68	2241.7073170732	1.31422667930525e-64	3.55943573116624e-68
ENSG00000170634	ACYP2	TCGA-THYM	9.18375741828873e-139	2241.8292682927	7.4333332543629e-135	2.00801287401199e-138
ENSG00000187713	TMEM203	TCGA-THYM	0	2242	0	0
ENSG00000204583	LRCOL1	TCGA-THYM	0	2242	0	0
ENSG00000177374	HIC1	TCGA-THYM	1.52634939776186e-78	2246.8048780488	1.06737613385487e-74	2.87351362259787e-78
ENSG00000083720	OXCT1	TCGA-THYM	0	2248	0	0
ENSG00000154134	ROBO3	TCGA-THYM	0	2248	0	0
ENSG00000112759	SLC29A1	TCGA-THYM	0	2249	0	0
ENSG00000048342	CC2D2A	TCGA-THYM	2.10294170242674e-41	2250.9756097561	1.18690029684965e-37	3.38294386258143e-41
ENSG00000060138	YBX3	TCGA-THYM	0	2251	0	0
ENSG00000142156	COL6A1	TCGA-THYM	1.86333156316849e-44	2252.4634146341	1.07924164138719e-40	3.04611716903375e-44
ENSG00000171202	TMEM126A	TCGA-THYM	0	2253	0	0
ENSG00000144837	PLA1A	TCGA-THYM	0	2254	0	0
ENSG00000087053	MTMR2	TCGA-THYM	0	2255	0	0
ENSG00000162616	DNAJB4	TCGA-THYM	2.98565681991202e-78	2255.8780487805	2.08607842007253e-74	5.61655976440058e-78
ENSG00000168172	HOOK3	TCGA-THYM	0	2256	0	0
ENSG00000144199	FAHD2B	TCGA-THYM	0	2258	0	0
ENSG00000182287	AP1S2	TCGA-THYM	1.93231150331537e-109	2259.3902439024	1.48343554109521e-105	3.98155481630912e-109
ENSG00000138376	BARD1	TCGA-THYM	0	2262	0	0
ENSG00000142405	NLRP12	TCGA-THYM	0	2264	0	0
ENSG00000172954	LCLAT1	TCGA-THYM	5.59793778325099e-41	2264.1951219512	3.14492144663041e-37	8.98006282665433e-41
ENSG00000206549	PRSS50	TCGA-THYM	0	2265	0	0
ENSG00000168259	DNAJC7	TCGA-THYM	0	2267	0	0
ENSG00000136689	IL1RN	TCGA-THYM	4.54642229625734e-42	2271.9268292683	2.57736679974829e-38	7.33347849084815e-42
ENSG00000180801	ARSJ	TCGA-THYM	0	2272	0	0
ENSG00000115204	MPV17	TCGA-THYM	4.5280563780623e-53	2272.8048780488	2.7983388416425e-49	7.73113140497093e-53
ENSG00000151778	SERP2	TCGA-THYM	0	2273	0	0
ENSG00000111796	KLRB1	TCGA-THYM	3.16262894274343e-69	2273.3658536585	2.13350948477472e-65	5.77395618216128e-69
ENSG00000120306	CYSTM1	TCGA-THYM	3.65359475998745e-104	2273.6097560976	2.76869410911849e-100	7.42670195590199e-104
ENSG00000177663	IL17RA	TCGA-THYM	0	2274	0	0
ENSG00000164463	CREBRF	TCGA-THYM	4.43711436363019e-147	2274.7804878049	3.62512243508587e-143	9.81098941722471e-147
ENSG00000185155	MIXL1	TCGA-THYM	0	2275	0	0
ENSG00000143536	CRNN	TCGA-THYM	1.3121063208585e-36	2275.1951219512	7.06831675046474e-33	2.05381545647394e-36
ENSG00000132874	SLC14A2	TCGA-THYM	1.4727425300406e-39	2275.3902439024	8.16635732907512e-36	2.34412829167828e-39
ENSG00000159164	SV2A	TCGA-THYM	0	2276	0	0
ENSG00000123689	G0S2	TCGA-THYM	1.6768424050458e-102	2276.9756097561	1.26534527884756e-98	3.39373424193963e-102
ENSG00000169213	RAB3B	TCGA-THYM	0	2277	0	0
ENSG00000196352	CD55	TCGA-THYM	0	2279	0	0
ENSG00000257411	RP11-603J24.9	TCGA-THYM	0	2280	0	0
ENSG00000136718	IMP4	TCGA-THYM	0	2281	0	0
ENSG00000164032	H2AFZ	TCGA-THYM	6.67862545031441e-104	2281.8536585366	5.05705519097807e-100	1.35646220844327e-103
ENSG00000182348	ZNF804B	TCGA-THYM	9.86722370652684e-46	2282.1463414634	5.7742993130595e-42	1.62374240714047e-45
ENSG00000131043	AAR2	TCGA-THYM	3.9789885515504e-42	2282.7804878049	2.25688230643939e-38	6.42027861709646e-42
ENSG00000100558	PLEK2	TCGA-THYM	0	2283	0	0
ENSG00000198700	IPO9	TCGA-THYM	0	2283	0	0
ENSG00000135902	CHRND	TCGA-THYM	0	2284	0	0
ENSG00000205683	DPF3	TCGA-THYM	3.93953970752974e-113	2285	3.05235536539405e-109	8.19789245124859e-113
ENSG00000120549	KIAA1217	TCGA-THYM	1.97026562515487e-37	2285.0243902439	1.0698542344591e-33	3.09800121597889e-37
ENSG00000174705	SH3PXD2B	TCGA-THYM	1.33905170940432e-37	2286.2195121951	7.28042414403128e-34	2.10704971450264e-37
ENSG00000178789	CD300LB	TCGA-THYM	0	2288	0	0
ENSG00000185518	SV2B	TCGA-THYM	0	2288	0	0
ENSG00000174914	OR9G1	TCGA-THYM	9.1670869106364e-107	2289.5853658537	6.99173718674238e-103	1.87593213755806e-106
ENSG00000146063	TRIM41	TCGA-THYM	0	2291	0	0
ENSG00000165891	E2F7	TCGA-THYM	1.69806961193902e-72	2291.1707317073	1.16147961456629e-68	3.13622417244069e-72
ENSG00000166840	GLYATL1	TCGA-THYM	1.31248284570413e-135	2294.8536585366	1.05772992535296e-131	2.85507134784588e-135
ENSG00000103512	NOMO1	TCGA-THYM	0	2295	0	0
ENSG00000077684	JADE1	TCGA-THYM	3.44806036387669e-39	2296.5609756098	1.90470854500548e-35	5.47592080362655e-39
ENSG00000143393	PI4KB	TCGA-THYM	2.61237189164349e-118	2297.9268292683	2.0480995630485e-114	5.50684302360015e-118
ENSG00000162877	PM20D1	TCGA-THYM	3.58674168924196e-38	2300.3170731707	1.95728493981934e-34	5.6558115408495e-38
ENSG00000106400	ZNHIT1	TCGA-THYM	0	2301	0	0
ENSG00000182107	TMEM30B	TCGA-THYM	2.5262918635571e-44	2304.4634146341	1.46196510144049e-40	4.12764207417731e-44
ENSG00000100336	APOL4	TCGA-THYM	5.583848284831e-123	2305.5609756098	4.41738237812981e-119	1.18899933352327e-122
ENSG00000100296	THOC5	TCGA-THYM	2.54210641242074e-53	2307.243902439	1.57381807992968e-49	4.34582474035339e-53
ENSG00000068400	GRIPAP1	TCGA-THYM	2.36751990908676e-249	2308.8292682927	2.05145600122368e-245	5.6494707078592e-249
ENSG00000169896	ITGAM	TCGA-THYM	0	2310	0	0
ENSG00000187730	GABRD	TCGA-THYM	9.17249796397071e-52	2310	5.60989975476449e-48	1.55470661023593e-51
ENSG00000213445	SIPA1	TCGA-THYM	0	2310	0	0
ENSG00000170577	SIX2	TCGA-THYM	5.40824887881911e-86	2311.9756097561	3.89448001763764e-82	1.04561347911211e-85
ENSG00000006740	ARHGAP44	TCGA-THYM	3.73980737910531e-67	2312.9756097561	2.49594744481488e-63	6.76804844703029e-67
ENSG00000102287	GABRE	TCGA-THYM	2.05566444992718e-41	2315.6097560976	1.16062814842888e-37	3.30760379827532e-41
ENSG00000229937	PRPS1L1	TCGA-THYM	0	2316	0	0
ENSG00000073711	PPP2R3A	TCGA-THYM	1.81943137142382e-43	2316.1951219512	1.04562720915727e-39	2.95975125146323e-43
ENSG00000152601	MBNL1	TCGA-THYM	0	2317	0	0
ENSG00000070748	CHAT	TCGA-THYM	5.76679806324081e-153	2317.6097560976	4.74376808682189e-149	1.28578302160522e-152
ENSG00000185742	C11orf87	TCGA-THYM	0	2318	0	0
ENSG00000108255	CRYBA1	TCGA-THYM	0	2319	0	0
ENSG00000183486	MX2	TCGA-THYM	0	2319	0	0
ENSG00000170464	DNAJC18	TCGA-THYM	0	2320	0	0
ENSG00000186119	OR5D18	TCGA-THYM	0	2320	0	0
ENSG00000010319	SEMA3G	TCGA-THYM	0	2321	0	0
ENSG00000215475	SIAH3	TCGA-THYM	1.00498509212815e-91	2322.4634146341	7.36855069548357e-88	1.97657228854005e-91
ENSG00000126233	SLURP1	TCGA-THYM	0	2323	0	0
ENSG00000149133	OR5F1	TCGA-THYM	0	2324	0	0
ENSG00000132329	RAMP1	TCGA-THYM	0	2326	0	0
ENSG00000134294	SLC38A2	TCGA-THYM	6.13672820148566e-47	2326.1463414634	3.61882862041609e-43	1.01489426033441e-46
ENSG00000108828	VAT1	TCGA-THYM	5.21202659136217e-89	2326.6585365854	3.78757972394289e-85	1.01637244486893e-88
ENSG00000184349	EFNA5	TCGA-THYM	2.8212299227281e-49	2327.4634146341	1.69696979852095e-45	4.72762056938954e-49
ENSG00000115295	CLIP4	TCGA-THYM	0	2329	0	0
ENSG00000115694	STK25	TCGA-THYM	6.19461775520408e-103	2329.2195121951	4.67817532873012e-99	1.2547403123878e-102
ENSG00000159516	SPRR2G	TCGA-THYM	0	2330	0	0
ENSG00000166579	NDEL1	TCGA-THYM	2.37110308668743e-65	2330.3658536585	1.56824758153506e-61	4.26004474579644e-65
ENSG00000155066	PROM2	TCGA-THYM	0	2331	0	0
ENSG00000164631	ZNF12	TCGA-THYM	2.11228193318186e-59	2331.0731707317	1.36199939051566e-55	3.72062982773996e-59
ENSG00000143207	RFWD2	TCGA-THYM	3.84138426010561e-56	2332.1463414634	2.42391346812664e-52	6.6578041667885e-56
ENSG00000178401	DNAJC22	TCGA-THYM	2.29031216096325e-70	2333.6097560976	1.55283164513308e-66	4.19885870542174e-70
ENSG00000125787	GNRH2	TCGA-THYM	2.67391206975959e-55	2335.0487804878	1.67787982377414e-51	4.61559312597158e-55
ENSG00000264364	DYNLL2	TCGA-THYM	9.69680804336133e-139	2335.3414634146	7.84762674949232e-135	2.11987972967885e-138
ENSG00000185479	KRT6B	TCGA-THYM	0	2339	0	0
ENSG00000118260	CREB1	TCGA-THYM	1.60440332578922e-40	2340.1707317073	8.98465862441964e-37	2.56876770808593e-40
ENSG00000135766	EGLN1	TCGA-THYM	5.46191728448817e-138	2340.756097561	4.41650631623714e-134	1.1928398650001e-137
ENSG00000196976	LAGE3	TCGA-THYM	1.37347690115999e-36	2341.6585365854	7.39342615894422e-33	2.14897550397609e-36
ENSG00000171634	BPTF	TCGA-THYM	6.25225763575008e-94	2342.3170731707	4.61791748976501e-90	1.23849343046323e-93
ENSG00000126460	PRRG2	TCGA-THYM	4.46947580833732e-102	2342.6097560976	3.36909086432467e-98	9.03589022713064e-102
ENSG00000164411	GJB7	TCGA-THYM	0	2343	0	0
ENSG00000010282	HHATL	TCGA-THYM	2.16857675651527e-55	2343.1951219512	1.36164934541594e-51	3.74503864597832e-55
ENSG00000241404	EGFL8	TCGA-THYM	1.04142716147949e-253	2345.243902439	9.02813206286568e-250	2.48668662925154e-253
ENSG00000101405	OXT	TCGA-THYM	0	2347	0	0
ENSG00000171435	KSR2	TCGA-THYM	3.78899209025171e-68	2348.1707317073	2.5393824988867e-64	6.88043687252089e-68
ENSG00000196821	C6orf106	TCGA-THYM	0	2349	0	0
ENSG00000153993	SEMA3D	TCGA-THYM	6.06281067960061e-36	2350.3902439024	3.24239115145041e-32	9.45131791319782e-36
ENSG00000138308	PLA2G12B	TCGA-THYM	1.1570223894549e-34	2350.5365853659	6.09982203720621e-31	1.7894671695873e-34
ENSG00000159110	IFNAR2	TCGA-THYM	0	2353	0	0
ENSG00000102781	KATNAL1	TCGA-THYM	2.56664958808813e-78	2353.2682926829	1.7940880620736e-74	4.83015923744433e-78
ENSG00000170890	PLA2G1B	TCGA-THYM	4.09967492898723e-80	2354.512195122	2.88453128003541e-76	7.76019188868074e-80
ENSG00000106327	TFR2	TCGA-THYM	0	2355	0	0
ENSG00000105672	ETV2	TCGA-THYM	3.84861405939684e-218	2355.0243902439	3.30403516999219e-214	9.06765088180798e-218
ENSG00000106524	ANKMY2	TCGA-THYM	2.21935757709453e-55	2356.6829268293	1.39331268689995e-51	3.83229117804653e-55
ENSG00000138835	RGS3	TCGA-THYM	1.0493055672043e-41	2358.7073170732	5.9369708992419e-38	1.69054156090363e-41
ENSG00000127337	YEATS4	TCGA-THYM	0	2360	0	0
ENSG00000064651	SLC12A2	TCGA-THYM	5.8491338628119e-150	2362.6585365854	4.79278028718807e-146	1.29793159395889e-149
ENSG00000115289	PCGF1	TCGA-THYM	2.52908795890181e-33	2362.6829268293	1.31639028260839e-29	3.88453324604136e-33
ENSG00000162227	TAF6L	TCGA-THYM	5.73024977680842e-53	2362.9756097561	3.53785621220152e-49	9.77702152743631e-53
ENSG00000101935	AMMECR1	TCGA-THYM	0	2363	0	0
ENSG00000184361	SPATA32	TCGA-THYM	1.06826237241697e-32	2363.1951219512	5.52398472776816e-29	1.63506414431719e-32
ENSG00000181856	SLC2A4	TCGA-THYM	0	2365	0	0
ENSG00000081760	AACS	TCGA-THYM	4.98964366733325e-54	2366.6097560976	3.10455628981475e-50	8.56039867187486e-54
ENSG00000204644	ZFP57	TCGA-THYM	1.13224143025207e-40	2366.7073170732	6.34621321656284e-37	1.81377536957888e-40
ENSG00000168653	NDUFS5	TCGA-THYM	0	2369	0	0
ENSG00000162836	ACP6	TCGA-THYM	4.4922175202583e-185	2369.756097561	3.79188080885003e-181	1.03486147817628e-184
ENSG00000172425	TTC36	TCGA-THYM	1.02011975985195e-187	2370.3902439024	8.62001197074899e-184	2.35329715366311e-187
ENSG00000109572	CLCN3	TCGA-THYM	2.52776698397405e-44	2370.7804878049	1.46231320022899e-40	4.12914751358039e-44
ENSG00000072163	LIMS2	TCGA-THYM	0	2374	0	0
ENSG00000166546	BEAN1	TCGA-THYM	0	2374	0	0
ENSG00000080618	CPB2	TCGA-THYM	1.64676847989474e-95	2374.0731707317	1.22009076675401e-91	3.272036385445e-95
ENSG00000113262	GRM6	TCGA-THYM	0	2375	0	0
ENSG00000180708	OR10K2	TCGA-THYM	2.02858175007229e-40	2377.0487804878	1.13499148916544e-36	3.24616611808777e-40
ENSG00000105221	AKT2	TCGA-THYM	1.42816969404675e-67	2378.756097561	9.54874257439655e-64	2.58837317013163e-67
ENSG00000215474	SKOR2	TCGA-THYM	0	2379	0	0
ENSG00000003509	NDUFAF7	TCGA-THYM	3.7200432369374e-39	2381.5853658537	2.05457987976053e-35	5.90723220141444e-39
ENSG00000100241	SBF1	TCGA-THYM	1.70164568125975e-47	2382.0243902439	1.00890572441891e-43	2.82420917986957e-47
ENSG00000249931	GOLGA8K	TCGA-THYM	0	2383	0	0
ENSG00000121897	LIAS	TCGA-THYM	2.44252309679371e-131	2383.4390243902	1.95768226208016e-127	5.27938977762048e-131
ENSG00000083814	ZNF671	TCGA-THYM	3.30429883330131e-38	2386.5365853659	1.80447759286585e-34	5.21264150622549e-38
ENSG00000091482	SMPX	TCGA-THYM	1.40986570835798e-118	2386.6341463415	1.10646260791935e-114	2.97534132934074e-118
ENSG00000149809	TM7SF2	TCGA-THYM	1.3832697896398e-42	2386.6341463415	7.8887876103158e-39	2.23947955304907e-42
ENSG00000137574	TGS1	TCGA-THYM	0	2387	0	0
ENSG00000178607	ERN1	TCGA-THYM	0	2390	0	0
ENSG00000249209	AP000304.12	TCGA-THYM	4.22492966904462e-41	2391.5365853659	2.3769454318045e-37	6.7833567751245e-41
ENSG00000134508	CABLES1	TCGA-THYM	0	2392	0	0
ENSG00000156515	HK1	TCGA-THYM	0	2393	0	0
ENSG00000151612	ZNF827	TCGA-THYM	8.57741142448097e-60	2393.2682926829	5.54015003907226e-56	1.51281355232627e-59
ENSG00000169554	ZEB2	TCGA-THYM	8.36430121085166e-60	2395.243902439	5.40333858221017e-56	1.47540139868293e-59
ENSG00000112116	IL17F	TCGA-THYM	6.20759773419063e-45	2395.7073170732	3.61716719971288e-41	1.01870722499691e-44
ENSG00000101307	SIRPB1	TCGA-THYM	2.51855329789782e-33	2397.756097561	1.3111588468856e-29	3.86875104386116e-33
ENSG00000123144	C19orf43	TCGA-THYM	0	2399	0	0
ENSG00000147872	PLIN2	TCGA-THYM	7.96510281754013e-104	2401.7317073171	6.03037934315963e-100	1.61753190932453e-103
ENSG00000103035	PSMD7	TCGA-THYM	1.22469277428932e-101	2401.7804878049	9.22438597594716e-98	2.47393580329824e-101
ENSG00000198105	ZNF248	TCGA-THYM	6.87378053634653e-38	2402.2195121951	3.74208612398705e-34	1.0824154040658e-37
ENSG00000140943	MBTPS1	TCGA-THYM	3.89075915864297e-95	2402.5609756098	2.87955085331166e-91	7.72248896619659e-95
ENSG00000068784	SRBD1	TCGA-THYM	1.48757702562809e-134	2403.0731707317	1.19735074792805e-130	3.23124435773628e-134
ENSG00000150455	TIRAP	TCGA-THYM	2.90905538953615e-38	2403.7804878049	1.59038058145941e-34	4.59204615575171e-38
ENSG00000159263	SIM2	TCGA-THYM	0	2404	0	0
ENSG00000249115	HAUS5	TCGA-THYM	0	2404	0	0
ENSG00000119698	PPP4R4	TCGA-THYM	1.23118703160598e-46	2405.487804878	7.24553568100121e-43	2.03343559129254e-46
ENSG00000104361	NIPAL2	TCGA-THYM	0	2406	0	0
ENSG00000165092	ALDH1A1	TCGA-THYM	3.254878049846e-66	2406.2926829268	2.16384292753762e-62	5.87193071675374e-66
ENSG00000104901	DKKL1	TCGA-THYM	1.0399669411217e-189	2406.512195122	8.7960403880073e-186	2.40205466313907e-189
ENSG00000156466	GDF6	TCGA-THYM	2.8794837573415e-77	2407.3902439024	2.00383274673395e-73	5.39776530379477e-77
ENSG00000166823	MESP1	TCGA-THYM	0	2410	0	0
ENSG00000162869	PPP1R21	TCGA-THYM	1.73822364206612e-39	2410.3902439024	9.6297589770463e-36	2.76521252242924e-39
ENSG00000138092	CENPO	TCGA-THYM	1.78668818066285e-118	2411.4146341463	1.40201421536614e-114	3.77004350967823e-118
ENSG00000127220	ABHD8	TCGA-THYM	5.65620310579849e-134	2411.6341463415	4.54928415799372e-130	1.22754093597029e-133
ENSG00000131446	MGAT1	TCGA-THYM	0	2412	0	0
ENSG00000176125	UFSP1	TCGA-THYM	6.04934276200556e-109	2413	4.63742616135346e-105	1.24458405231826e-108
ENSG00000138593	SECISBP2L	TCGA-THYM	0	2415	0	0
ENSG00000164089	ETNPPL	TCGA-THYM	4.27128994576059e-190	2415.4634146341	3.61393842310803e-186	9.8701608693947e-190
ENSG00000151748	SAV1	TCGA-THYM	0	2416	0	0
ENSG00000131504	DIAPH1	TCGA-THYM	0	2417	0	0
ENSG00000064995	TAF11	TCGA-THYM	0	2418	0	0
ENSG00000065485	PDIA5	TCGA-THYM	0	2419	0	0
ENSG00000145220	LYAR	TCGA-THYM	0	2419	0	0
ENSG00000115568	ZNF142	TCGA-THYM	0	2422	0	0
ENSG00000255378	PRR23D2	TCGA-THYM	3.22040190130835e-77	2424.8048780488	2.24043360274022e-73	6.03531967279626e-77
ENSG00000142224	IL19	TCGA-THYM	0	2425	0	0
ENSG00000105193	RPS16	TCGA-THYM	5.82566890030078e-43	2425.5365853659	3.33461287853217e-39	9.45316352726426e-43
ENSG00000110427	KIAA1549L	TCGA-THYM	2.94819436822785e-149	2425.6829268293	2.41457118757861e-145	6.53819640263944e-149
ENSG00000150433	TMEM218	TCGA-THYM	0	2426	0	0
ENSG00000124657	OR2B6	TCGA-THYM	1.41356874963495e-44	2426.2195121951	8.201525885382e-41	2.31339452782352e-44
ENSG00000183864	TOB2	TCGA-THYM	0	2428	0	0
ENSG00000105697	HAMP	TCGA-THYM	1.58850933963079e-52	2428.6585365854	9.78045200410676e-49	2.70507288093784e-52
ENSG00000105669	COPE	TCGA-THYM	0	2429	0	0
ENSG00000258227	CLEC5A	TCGA-THYM	0	2429	0	0
ENSG00000082781	ITGB5	TCGA-THYM	2.34776050209539e-111	2429.9268292683	1.81200155551722e-107	4.86515216454781e-111
ENSG00000074706	IPCEF1	TCGA-THYM	0	2430	0	0
ENSG00000250506	CDK3	TCGA-THYM	0	2432	0	0
ENSG00000273049	RP11-834C11.12	TCGA-THYM	0	2433	0	0
ENSG00000095627	TDRD1	TCGA-THYM	3.82730929484696e-57	2433.1951219512	2.43148959501627e-53	6.66672399244891e-57
ENSG00000069535	MAOB	TCGA-THYM	0	2435	0	0
ENSG00000105732	ZNF574	TCGA-THYM	5.96366328395611e-33	2435.7073170732	3.09156304640284e-29	9.14007545133299e-33
ENSG00000080822	CLDND1	TCGA-THYM	1.65357184763313e-138	2436	1.3377396247352e-134	3.6133876242638e-138
ENSG00000106367	AP1S1	TCGA-THYM	0	2437	0	0
ENSG00000251664	PCDHA12	TCGA-THYM	0	2438	0	0
ENSG00000085365	SCAMP1	TCGA-THYM	0	2441	0	0
ENSG00000180251	SLC9A4	TCGA-THYM	0	2441	0	0
ENSG00000114209	PDCD10	TCGA-THYM	1.47974957485878e-46	2441.1707317073	8.70240724974448e-43	2.44288080135531e-46
ENSG00000089012	SIRPG	TCGA-THYM	0	2442	0	0
ENSG00000100450	GZMH	TCGA-THYM	0	2445	0	0
ENSG00000186188	FFAR4	TCGA-THYM	0	2445	0	0
ENSG00000128340	RAC2	TCGA-THYM	4.84950743262915e-59	2445.1951219512	3.11823327918054e-55	8.52393091929653e-59
ENSG00000221938	OR2A14	TCGA-THYM	0	2446	0	0
ENSG00000071794	HLTF	TCGA-THYM	0	2448	0	0
ENSG00000104960	PTOV1	TCGA-THYM	1.02637772321536e-64	2448.8048780488	6.76998746232853e-61	1.84005257411154e-64
ENSG00000171992	SYNPO	TCGA-THYM	0	2449	0	0
ENSG00000266964	FXYD1	TCGA-THYM	5.76176465964628e-63	2449.3170731707	3.77395585206831e-59	1.02726787966485e-62
ENSG00000113520	IL4	TCGA-THYM	0	2450	0	0
ENSG00000100321	SYNGR1	TCGA-THYM	0	2453	0	0
ENSG00000164587	RPS14	TCGA-THYM	1.54530938805356e-63	2455.9268292683	1.01480467513477e-59	2.76075038493421e-63
ENSG00000163001	CCDC104	TCGA-THYM	0	2456	0	0
ENSG00000196968	FUT11	TCGA-THYM	0	2456	0	0
ENSG00000109320	NFKB1	TCGA-THYM	1.6386068688867e-45	2456.487804878	9.57929575551166e-42	2.69464488071915e-45
ENSG00000122026	RPL21	TCGA-THYM	0	2458	0	0
ENSG00000161904	LEMD2	TCGA-THYM	0	2460	0	0
ENSG00000171858	RPS21	TCGA-THYM	0	2461	0	0
ENSG00000174917	C19orf70	TCGA-THYM	0	2461	0	0
ENSG00000204919	PRR20A	TCGA-THYM	1.6959477234737e-39	2461.3902439024	9.40063823121473e-36	2.69882248697042e-39
ENSG00000173653	RCE1	TCGA-THYM	0	2462	0	0
ENSG00000204316	MRPL38	TCGA-THYM	0	2462	0	0
ENSG00000170525	PFKFB3	TCGA-THYM	1.01976028758447e-46	2464.756097561	6.00434857329734e-43	1.68480169813169e-46
ENSG00000134318	ROCK2	TCGA-THYM	6.41592069858457e-68	2465.9268292683	4.29610049977223e-64	1.16421756051454e-67
ENSG00000187546	AGMO	TCGA-THYM	0	2466	0	0
ENSG00000162430	SEPN1	TCGA-THYM	0	2467	0	0
ENSG00000117697	NSL1	TCGA-THYM	6.29684547537857e-86	2468.8048780488	4.53309905772503e-82	1.21709633773712e-85
ENSG00000170927	PKHD1	TCGA-THYM	2.96216816936149e-49	2468.9268292683	1.781447937054e-45	4.96323739780443e-49
ENSG00000141540	TTYH2	TCGA-THYM	0	2469	0	0
ENSG00000168301	KCTD6	TCGA-THYM	2.86915302583667e-40	2469.1219512195	1.60156121902203e-36	4.58486534097591e-40
ENSG00000099804	CDC34	TCGA-THYM	0	2470	0	0
ENSG00000101335	MYL9	TCGA-THYM	1.66685865893317e-123	2470.5609756098	1.32031874374097e-119	3.5544080696782e-123
ENSG00000187736	NHEJ1	TCGA-THYM	2.50959095325162e-37	2471.4390243902	1.36170405123433e-33	3.94436078372797e-37
ENSG00000198601	OR2M2	TCGA-THYM	2.77168745617323e-58	2472.5609756098	1.77415714069649e-54	4.85517344624942e-58
ENSG00000170264	FAM161A	TCGA-THYM	1.23584758637995e-40	2476.8536585366	6.92568987407324e-37	1.97953290766519e-40
ENSG00000166569	CPLX4	TCGA-THYM	0	2479	0	0
ENSG00000112541	PDE10A	TCGA-THYM	7.82001346088612e-37	2479.4634146341	4.21889726214806e-33	1.22508068020647e-36
ENSG00000090273	NUDC	TCGA-THYM	3.95116054254385e-55	2479.6829268293	2.47658742806649e-51	6.81480378530115e-55
ENSG00000197653	DNAH10	TCGA-THYM	0	2480	0	0
ENSG00000136010	ALDH1L2	TCGA-THYM	0	2483	0	0
ENSG00000114904	NEK4	TCGA-THYM	2.92855663275469e-43	2485.3902439024	1.68011294021136e-39	4.75882475712611e-43
ENSG00000248329	RP11-366M4.3	TCGA-THYM	1.18876226011132e-299	2489.1951219512	1.03576855723499e-295	2.858626305595e-299
ENSG00000111206	FOXM1	TCGA-THYM	2.68013343593922e-78	2489.4634146341	1.87287724503433e-74	5.0424511244604e-78
ENSG00000008130	NADK	TCGA-THYM	0	2491	0	0
ENSG00000102786	INTS6	TCGA-THYM	0	2491	0	0
ENSG00000006704	GTF2IRD1	TCGA-THYM	0	2492	0	0
ENSG00000184613	NELL2	TCGA-THYM	2.46818818027427e-46	2493.2682926829	1.44907328063902e-42	4.07016348082822e-46
ENSG00000125084	WNT1	TCGA-THYM	3.23971447856588e-31	2493.9756097561	1.6499865839336e-27	4.91927323695088e-31
ENSG00000116747	TROVE2	TCGA-THYM	0	2496	0	0
ENSG00000169446	MMGT1	TCGA-THYM	0	2496	0	0
ENSG00000128805	ARHGAP22	TCGA-THYM	0	2497	0	0
ENSG00000147183	CPXCR1	TCGA-THYM	0	2497	0	0
ENSG00000174013	FBXO45	TCGA-THYM	7.639224318986e-34	2497.1463414634	3.99760608612538e-30	1.17673405797725e-33
ENSG00000112983	BRD8	TCGA-THYM	1.57251973405433e-72	2497.9268292683	1.07591800203997e-68	2.90506123048263e-72
ENSG00000175267	VWA3A	TCGA-THYM	0	2498	0	0
ENSG00000183889	NPIPA7	TCGA-THYM	2.36354850137507e-41	2498.756097561	1.33351406447582e-37	3.80135472333741e-41
ENSG00000180424	DEFB123	TCGA-THYM	0	2499	0	0
ENSG00000103269	RHBDL1	TCGA-THYM	0	2500	0	0
ENSG00000157014	TATDN2	TCGA-THYM	1.89426567893305e-163	2501.9756097561	1.57394535262547e-159	4.2765786157444e-163
ENSG00000128891	C15orf57	TCGA-THYM	4.07628350996901e-98	2503.8048780488	3.04498378194685e-94	8.1657074906216e-98
ENSG00000197275	RAD54B	TCGA-THYM	5.52580508059617e-39	2505.3902439024	3.04748150194879e-35	8.76721882680971e-39
ENSG00000174442	ZWILCH	TCGA-THYM	2.16302988401528e-169	2506.0487804878	1.80591365016436e-165	4.91310199363446e-169
ENSG00000213145	CRIP1	TCGA-THYM	0	2507	0	0
ENSG00000130347	RTN4IP1	TCGA-THYM	0	2509	0	0
ENSG00000123453	SARDH	TCGA-THYM	3.60432365080921e-56	2509.6585365854	2.27504908839078e-52	6.24838811207353e-56
ENSG00000197889	MEIG1	TCGA-THYM	0	2510	0	0
ENSG00000113712	CSNK1A1	TCGA-THYM	1.38993051980173e-33	2512	7.25126752180563e-30	2.13749471770706e-33
ENSG00000182916	TCEAL7	TCGA-THYM	9.29120367531624e-122	2512.243902439	7.32983057945699e-118	1.97223187608407e-121
ENSG00000161944	ASGR2	TCGA-THYM	7.38437495406724e-46	2512.512195122	4.32355153560637e-42	1.21556918393994e-45
ENSG00000160949	TONSL	TCGA-THYM	5.09952552849782e-52	2513.6829268293	3.12549919641631e-48	8.65630818711774e-52
ENSG00000181273	OR5AK2	TCGA-THYM	8.97806432743522e-35	2514.7317073171	4.7404179648858e-31	1.38971303974436e-34
ENSG00000183207	RUVBL2	TCGA-THYM	0	2515	0	0
ENSG00000182150	ERCC6L2	TCGA-THYM	1.6750964730107e-44	2515.756097561	9.70718406109703e-41	2.73929701737737e-44
ENSG00000182521	TBPL2	TCGA-THYM	0	2516	0	0
ENSG00000094963	FMO2	TCGA-THYM	0	2517	0	0
ENSG00000143850	PLEKHA6	TCGA-THYM	0	2517	0	0
ENSG00000136286	MYO1G	TCGA-THYM	0	2519	0	0
ENSG00000102271	KLHL4	TCGA-THYM	0	2521	0	0
ENSG00000167759	KLK13	TCGA-THYM	0	2521	0	0
ENSG00000136247	ZDHHC4	TCGA-THYM	2.22737215382605e-30	2521.9512195122	1.12460020046677e-26	3.36702091041574e-30
ENSG00000169340	PDILT	TCGA-THYM	3.81042142503532e-80	2523.9756097561	2.68177459893986e-76	7.21450109597267e-80
ENSG00000182173	TSEN54	TCGA-THYM	1.25445531722508e-79	2525.2195121951	8.80502187160283e-76	2.36942079547807e-79
ENSG00000254656	RTL1	TCGA-THYM	1.12234650587978e-56	2525.6585365854	7.10782042173662e-53	1.95043996605581e-56
ENSG00000244038	DDOST	TCGA-THYM	6.03105723459122e-162	2526.4390243902	5.00698371615763e-158	1.36015707843178e-161
ENSG00000113532	ST8SIA4	TCGA-THYM	0	2528	0	0
ENSG00000122584	NXPH1	TCGA-THYM	0	2528	0	0
ENSG00000158987	RAPGEF6	TCGA-THYM	5.28046672479131e-39	2528.0487804878	2.91323349206736e-35	8.37974896079353e-39
ENSG00000182325	FBXL6	TCGA-THYM	2.77027784989124e-62	2529.5609756098	1.808437380409e-58	4.92618622311648e-62
ENSG00000100246	DNAL4	TCGA-THYM	4.04395989678878e-73	2530.4390243902	2.77213450924871e-69	7.48283100505061e-73
ENSG00000173389	IQCF1	TCGA-THYM	0	2531	0	0
ENSG00000005108	THSD7A	TCGA-THYM	1.20324364781412e-209	2531.8536585366	1.02937494070498e-205	2.82156851627354e-209
ENSG00000125657	TNFSF9	TCGA-THYM	3.01657271690414e-30	2532	1.52186093567814e-26	4.5581727963433e-30
ENSG00000158882	TOMM40L	TCGA-THYM	0	2532	0	0
ENSG00000179600	GPHB5	TCGA-THYM	8.34841681098008e-311	2532.243902439	7.28065430085573e-307	2.01014349885306e-310
ENSG00000164877	MICALL2	TCGA-THYM	0	2533	0	0
ENSG00000143398	PIP5K1A	TCGA-THYM	2.68146563476902e-77	2533.3902439024	1.86656822836271e-73	5.02783234560538e-77
ENSG00000088386	SLC15A1	TCGA-THYM	0	2535	0	0
ENSG00000183668	PSG9	TCGA-THYM	0	2535	0	0
ENSG00000113048	MRPS27	TCGA-THYM	6.18519319026188e-163	2535.0243902439	5.13865850246957e-159	1.39618542817566e-162
ENSG00000114786	ABHD14A-ACY1	TCGA-THYM	0	2537	0	0
ENSG00000179044	EXOC3L1	TCGA-THYM	4.83558238205281e-38	2537.9268292683	2.63635951469519e-34	7.62103726576514e-38
ENSG00000118972	FGF23	TCGA-THYM	0	2539	0	0
ENSG00000035681	NSMAF	TCGA-THYM	2.76367180360691e-43	2539.3170731707	1.58579488090964e-39	4.49138076484618e-43
ENSG00000005471	ABCB4	TCGA-THYM	0	2540	0	0
ENSG00000168421	RHOH	TCGA-THYM	0	2540	0	0
ENSG00000138068	SULT6B1	TCGA-THYM	0	2543	0	0
ENSG00000177058	SLC38A9	TCGA-THYM	0	2544	0	0
ENSG00000106331	PAX4	TCGA-THYM	5.11362496205651e-85	2544.1219512195	3.66902591027554e-81	9.85330784032438e-85
ENSG00000092445	TYRO3	TCGA-THYM	0	2545	0	0
ENSG00000147862	NFIB	TCGA-THYM	1.95820766494907e-34	2545.2682926829	1.03021305252971e-30	3.0251407825824e-34
ENSG00000092098	RNF31	TCGA-THYM	0	2546	0	0
ENSG00000170085	SIMC1	TCGA-THYM	0	2546	0	0
ENSG00000204252	HLA-DOA	TCGA-THYM	0	2548	0	0
ENSG00000214756	METTL12	TCGA-THYM	6.1012166225541e-57	2548.2682926829	3.87000170368607e-53	1.06152058689655e-56
ENSG00000135378	PRRG4	TCGA-THYM	4.48712614519737e-59	2548.6341463415	2.88611953659095e-55	7.88883641747892e-59
ENSG00000115107	STEAP3	TCGA-THYM	5.78309092130068e-32	2549.3658536585	2.97077380627216e-28	8.82072182453246e-32
ENSG00000107968	MAP3K8	TCGA-THYM	5.00431923294599e-34	2549.756097561	2.62426500575688e-30	7.71734226451831e-34
ENSG00000104549	SQLE	TCGA-THYM	1.579073410106e-47	2549.9756097561	9.36548439533866e-44	2.62136028921648e-47
ENSG00000129355	CDKN2D	TCGA-THYM	2.27333158139609e-38	2550	1.24419437449808e-34	3.59081415006792e-38
ENSG00000124374	PAIP2B	TCGA-THYM	0	2552	0	0
ENSG00000105254	TBCB	TCGA-THYM	1.72226099827207e-48	2552.3414634146	1.02887872036773e-44	2.87281070665805e-48
ENSG00000141985	SH3GL1	TCGA-THYM	2.26695031220872e-38	2552.4634146341	1.24115529593428e-34	3.58149332163992e-38
ENSG00000043355	ZIC2	TCGA-THYM	0	2555	0	0
ENSG00000216490	IFI30	TCGA-THYM	0	2555	0	0
ENSG00000121634	GJA8	TCGA-THYM	0	2556	0	0
ENSG00000166912	MTMR10	TCGA-THYM	1.31581520711347e-58	2557.5853658537	8.44227036884001e-55	2.30898552757857e-58
ENSG00000145781	COMMD10	TCGA-THYM	0	2559	0	0
ENSG00000136144	RCBTB1	TCGA-THYM	0	2560	0	0
ENSG00000092421	SEMA6A	TCGA-THYM	3.05289634667951e-118	2560.2195121951	2.3928601565274e-114	6.43364365047029e-118
ENSG00000025800	KPNA6	TCGA-THYM	7.67479257129968e-65	2560.8536585366	5.06459561780066e-61	1.37640519971577e-64
ENSG00000188321	ZNF559	TCGA-THYM	0	2561	0	0
ENSG00000155833	CYLC2	TCGA-THYM	0	2562	0	0
ENSG00000164900	GBX1	TCGA-THYM	7.20376590022968e-77	2562.3902439024	5.00157466452946e-73	1.34767893422009e-76
ENSG00000087303	NID2	TCGA-THYM	0	2563	0	0
ENSG00000154227	CERS3	TCGA-THYM	0	2565	0	0
ENSG00000157107	FCHO2	TCGA-THYM	9.10152939167592e-93	2566.5365853659	6.69963578521264e-89	1.7969315508003e-92
ENSG00000146802	TMEM168	TCGA-THYM	0	2568	0	0
ENSG00000114988	LMAN2L	TCGA-THYM	5.91081772356453e-34	2570.0243902439	3.09845065069253e-30	9.1134017915064e-34
ENSG00000073754	CD5L	TCGA-THYM	0	2571	0	0
ENSG00000170290	SLN	TCGA-THYM	1.31047323661774e-50	2571.1951219512	7.95326207303306e-47	2.2094051380191e-50
ENSG00000151572	ANO4	TCGA-THYM	0	2572	0	0
ENSG00000159917	ZNF235	TCGA-THYM	0	2573	0	0
ENSG00000183303	OR5P2	TCGA-THYM	0	2574	0	0
ENSG00000198715	C1orf85	TCGA-THYM	0	2574	0	0
ENSG00000109458	GAB1	TCGA-THYM	0	2575	0	0
ENSG00000121207	LRAT	TCGA-THYM	1.89314611127673e-63	2575.487804878	1.24247179283092e-59	3.3805532930533e-63
ENSG00000048540	LMO3	TCGA-THYM	0	2576	0	0
ENSG00000092621	PHGDH	TCGA-THYM	1.01066771046778e-54	2576.5365853659	6.31364118729222e-51	1.73893611374209e-54
ENSG00000136213	CHST12	TCGA-THYM	0	2577	0	0
ENSG00000115596	WNT6	TCGA-THYM	0	2578	0	0
ENSG00000105948	TTC26	TCGA-THYM	0	2580	0	0
ENSG00000100565	C14orf166B	TCGA-THYM	0	2581	0	0
ENSG00000117010	ZNF684	TCGA-THYM	0	2583	0	0
ENSG00000165695	AK8	TCGA-THYM	0	2585	0	0
ENSG00000070476	ZXDC	TCGA-THYM	5.7418539336063e-39	2586.7317073171	3.16605825899052e-35	9.10903197168433e-39
ENSG00000088387	DOCK9	TCGA-THYM	1.16143647143198e-173	2587.8048780488	9.7293533211857e-170	2.64938261470428e-173
ENSG00000185483	ROR1	TCGA-THYM	7.88933985650876e-154	2590.1463414634	6.49529350386367e-150	1.76087420861975e-153
ENSG00000096996	IL12RB1	TCGA-THYM	4.00346931499452e-151	2590.3902439024	3.28444622602151e-147	8.8969961799774e-151
ENSG00000073712	FERMT2	TCGA-THYM	0	2591	0	0
ENSG00000145293	ENOPH1	TCGA-THYM	0	2591	0	0
ENSG00000106948	AKNA	TCGA-THYM	0	2592	0	0
ENSG00000163808	KIF15	TCGA-THYM	0	2592	0	0
ENSG00000119729	RHOQ	TCGA-THYM	8.50126725392907e-34	2594.8536585366	4.44701290053029e-30	1.3092513406144e-33
ENSG00000112164	GLP1R	TCGA-THYM	5.17006031554656e-45	2595.2926829268	3.01414516396365e-41	8.48720743489944e-45
ENSG00000213809	KLRK1	TCGA-THYM	3.25397609176551e-152	2597.2195121951	2.67379215460372e-148	7.24541645753819e-152
ENSG00000109111	SUPT6H	TCGA-THYM	5.72452522930736e-84	2597.2926829268	4.08902837129425e-80	1.09850192061104e-83
ENSG00000182557	SPNS3	TCGA-THYM	1.54874561432388e-90	2597.5609756098	1.13120379670216e-86	3.03481698752152e-90
ENSG00000166170	BAG5	TCGA-THYM	2.10640200237427e-57	2599.512195122	1.34135679511193e-53	3.67554457276352e-57
ENSG00000196946	ZNF705A	TCGA-THYM	2.62303378709485e-119	2599.9268292683	2.06091764652042e-115	5.54263614348718e-119
ENSG00000198876	DCAF12	TCGA-THYM	0	2601	0	0
ENSG00000188529	SRSF10	TCGA-THYM	1.39699594698432e-70	2602.8780487805	9.48560248002355e-67	2.56428277579374e-70
ENSG00000145016	KIAA0226	TCGA-THYM	2.56299009903608e-151	2603.1463414634	2.10344597427891e-147	5.69833547063568e-151
ENSG00000050165	DKK3	TCGA-THYM	7.87928163714189e-86	2603.5365853659	5.6699310660873e-82	1.52236826449455e-85
ENSG00000100528	CNIH1	TCGA-THYM	0	2605	0	0
ENSG00000247077	PGAM5	TCGA-THYM	1.19982427540868e-61	2605.1951219512	7.80725656008427e-58	2.12823254560478e-61
ENSG00000180233	ZNRF2	TCGA-THYM	0	2606	0	0
ENSG00000152137	HSPB8	TCGA-THYM	7.36863427482561e-40	2606.0243902439	4.09990811051297e-36	1.17523058041652e-39
ENSG00000177106	EPS8L2	TCGA-THYM	0	2607	0	0
ENSG00000197061	HIST1H4C	TCGA-THYM	0	2607	0	0
ENSG00000061273	HDAC7	TCGA-THYM	0	2608	0	0
ENSG00000167778	SPRYD3	TCGA-THYM	0	2609	0	0
ENSG00000090905	TNRC6A	TCGA-THYM	1.97634095417451e-71	2610.8292682927	1.34588818979284e-67	3.63666242943352e-71
ENSG00000177570	SAMD12	TCGA-THYM	0	2611	0	0
ENSG00000164120	HPGD	TCGA-THYM	4.3021805088763e-79	2611.0731707317	3.01496810062051e-75	8.11467308832442e-79
ENSG00000072195	SPEG	TCGA-THYM	2.98393163326627e-63	2611.8292682927	1.9565639719327e-59	5.32452217977186e-63
ENSG00000187080	OR2AK2	TCGA-THYM	0	2613	0	0
ENSG00000114450	GNB4	TCGA-THYM	4.93039574348697e-63	2613.4390243902	3.23039529113266e-59	8.79252925007349e-63
ENSG00000132780	NASP	TCGA-THYM	2.82127595520144e-28	2613.4634146341	1.38665713198151e-24	4.20765095958742e-28
ENSG00000141748	ARL5C	TCGA-THYM	4.31594387597203e-48	2614.1951219512	2.57316573885452e-44	7.18954394797798e-48
ENSG00000151846	PABPC3	TCGA-THYM	2.20222988685093e-56	2618.487804878	1.39202951147847e-52	3.82174267308527e-56
ENSG00000164331	ANKRA2	TCGA-THYM	4.20036848058589e-149	2619.5365853659	3.43842163820761e-145	9.30959957192124e-149
ENSG00000176281	OR4K5	TCGA-THYM	1.7754108316865e-111	2620.8048780488	1.37079470314514e-107	3.68063346452216e-111
ENSG00000239697	TNFSF12	TCGA-THYM	0	2621	0	0
ENSG00000102312	PORCN	TCGA-THYM	1.00461044020515e-28	2621.0731707317	4.96779862681446e-25	1.5027843636128e-28
ENSG00000204592	HLA-E	TCGA-THYM	0	2622	0	0
ENSG00000175893	ZDHHC21	TCGA-THYM	1.32487656131645e-61	2624.1707317073	8.6196469079248e-58	2.3497691801015e-61
ENSG00000144035	NAT8	TCGA-THYM	7.54356256103621e-55	2625.0243902439	4.71698966941594e-51	1.29883043217841e-54
ENSG00000117597	DIEXF	TCGA-THYM	0	2626	0	0
ENSG00000147586	MRPS28	TCGA-THYM	0	2626	0	0
ENSG00000173660	UQCRH	TCGA-THYM	2.81425991943373e-60	2626.4390243902	1.82223329783334e-56	4.97297066806098e-60
ENSG00000183421	RIPK4	TCGA-THYM	1.0070766472622e-31	2626.4390243902	5.16026074057151e-28	1.53401502576534e-31
ENSG00000089101	C20orf26	TCGA-THYM	0	2627	0	0
ENSG00000115159	GPD2	TCGA-THYM	1.47899139978999e-98	2629.6829268293	1.10643346618289e-94	2.96713448163411e-98
ENSG00000169242	EFNA1	TCGA-THYM	0	2630	0	0
ENSG00000146263	MMS22L	TCGA-THYM	1.10809708997194e-121	2631.0487804878	8.73623745733878e-118	2.35047077227158e-121
ENSG00000188976	NOC2L	TCGA-THYM	0	2632	0	0
ENSG00000174938	SEZ6L2	TCGA-THYM	4.14555471859058e-100	2632.7804878049	3.11414070460524e-96	8.35158760949073e-100
ENSG00000165935	SMCO2	TCGA-THYM	0	2633	0	0
ENSG00000261796	ISY1-RAB43	TCGA-THYM	0	2633	0	0
ENSG00000164053	ATRIP	TCGA-THYM	1.89212131043101e-91	2633.1219512195	1.38616807202176e-87	3.7184210335707e-91
ENSG00000181785	OR5AS1	TCGA-THYM	0	2635	0	0
ENSG00000132846	ZBED3	TCGA-THYM	1.74784732190106e-29	2635.5365853659	8.72874952557387e-26	2.62749671997101e-29
ENSG00000160218	TRAPPC10	TCGA-THYM	4.95404778910641e-106	2635.6097560976	3.77201198662562e-102	1.01198012226726e-105
ENSG00000108669	CYTH1	TCGA-THYM	0	2636	0	0
ENSG00000116675	DNAJC6	TCGA-THYM	0	2637	0	0
ENSG00000257046	LST3	TCGA-THYM	9.45435813649981e-97	2637.1219512195	7.02647896704666e-93	1.88430171385485e-96
ENSG00000175198	PCCA	TCGA-THYM	6.63544934630688e-92	2638.5365853659	4.86643855058147e-88	1.30538308337714e-91
ENSG00000260903	XKR7	TCGA-THYM	6.95475232600587e-68	2638.8292682927	4.65551120702833e-64	1.26168563666283e-67
ENSG00000267261	CTD-2132N18.3	TCGA-THYM	0	2640	0	0
ENSG00000139624	CERS5	TCGA-THYM	0	2643	0	0
ENSG00000197938	OR5H2	TCGA-THYM	4.9682254626068e-57	2643.1707317073	3.15283587857027e-53	8.64699667981302e-57
ENSG00000162419	GMEB1	TCGA-THYM	6.870046461976e-35	2643.4390243902	3.63150655980051e-31	1.06407594697175e-34
ENSG00000163029	SMC6	TCGA-THYM	0	2644	0	0
ENSG00000115524	SF3B1	TCGA-THYM	1.33080947510411e-27	2644.2195121951	6.4823729532321e-24	1.97607452326789e-27
ENSG00000034693	PEX3	TCGA-THYM	5.49970492907925e-43	2644.8536585366	3.14858107189787e-39	8.92520123093449e-43
ENSG00000078618	NRD1	TCGA-THYM	2.1138975481542e-85	2645.5365853659	1.51883538834879e-81	4.07848228113476e-85
ENSG00000050767	COL23A1	TCGA-THYM	3.5933679964996e-132	2645.6097560976	2.88331848039128e-128	7.77702659988318e-132
ENSG00000198018	ENTPD7	TCGA-THYM	0	2646	0	0
ENSG00000034510	TMSB10	TCGA-THYM	3.52478647678907e-34	2646.487804878	1.85051290031426e-30	5.43907558353152e-34
ENSG00000127124	HIVEP3	TCGA-THYM	0	2647	0	0
ENSG00000182591	KRTAP11-1	TCGA-THYM	6.81076071810633e-45	2649.756097561	3.96590596615331e-41	1.11719847503121e-44
ENSG00000183709	IFNL2	TCGA-THYM	0	2651	0	0
ENSG00000181927	OR4P4	TCGA-THYM	5.11259490582022e-40	2651.8292682927	2.84771536254186e-36	8.15936227131115e-40
ENSG00000144026	ZNF514	TCGA-THYM	1.80731206700744e-95	2651.9024390244	1.33885677923911e-91	3.5905491098107e-95
ENSG00000179772	FOXS1	TCGA-THYM	1.680473250975e-41	2651.9268292683	9.49635434125972e-38	2.70537327990513e-41
ENSG00000164125	FAM198B	TCGA-THYM	1.37028647807739e-26	2651.9512195122	6.56641280294687e-23	2.01881384313408e-26
ENSG00000130208	APOC1	TCGA-THYM	0	2653	0	0
ENSG00000198901	PRC1	TCGA-THYM	1.13120666709385e-29	2653.3170731707	5.66734540214019e-26	1.70326261817644e-29
ENSG00000122484	RPAP2	TCGA-THYM	7.31469594762223e-34	2653.6829268293	3.83070626776976e-30	1.12720991282122e-33
ENSG00000104388	RAB2A	TCGA-THYM	3.77525162500592e-44	2654.3902439024	2.18020781344092e-40	6.16018629489478e-44
ENSG00000157445	CACNA2D3	TCGA-THYM	7.33496755138011e-84	2654.5609756098	5.23496634141999e-80	1.40645032220729e-83
ENSG00000145495	MARCH6	TCGA-THYM	1.41117255005445e-39	2655.6097560976	7.82636296260197e-36	2.24636859979849e-39
ENSG00000124702	KLHDC3	TCGA-THYM	0	2656	0	0
ENSG00000164488	DACT2	TCGA-THYM	2.47629234215662e-54	2657.0243902439	1.54421590456887e-50	4.25526258680999e-54
ENSG00000100441	KHNYN	TCGA-THYM	5.96850963510848e-128	2657.5609756098	4.75690217918146e-124	1.28170414251991e-127
ENSG00000130377	ACSBG2	TCGA-THYM	0	2658	0	0
ENSG00000235268	KDM4E	TCGA-THYM	0	2660	0	0
ENSG00000127780	OR1E2	TCGA-THYM	1.85451392413717e-88	2660.0975609756	1.34582075474634e-84	3.61167676476648e-88
ENSG00000162337	LRP5	TCGA-THYM	6.63477671903727e-173	2660.1707317073	5.55198115849039e-169	1.51139544810939e-172
ENSG00000155508	CNOT8	TCGA-THYM	0	2662	0	0
ENSG00000137312	FLOT1	TCGA-THYM	2.37254483496113e-82	2662.0731707317	1.68308330592143e-78	4.52424672914081e-82
ENSG00000168062	BATF2	TCGA-THYM	4.58780631541599e-85	2662.512195122	3.29220981194251e-81	8.84126416696137e-85
ENSG00000088325	TPX2	TCGA-THYM	0	2663	0	0
ENSG00000179431	FJX1	TCGA-THYM	6.04202347756669e-36	2663.8536585366	3.23187835815042e-32	9.41989735986092e-36
ENSG00000204519	ZNF551	TCGA-THYM	1.79877448515657e-41	2664.4390243902	1.01612770666495e-37	2.89519994297703e-41
ENSG00000167986	DDB1	TCGA-THYM	1.9852592908747e-29	2665.0243902439	9.90247334288302e-26	2.982588603214e-29
ENSG00000164466	SFXN1	TCGA-THYM	0	2666	0	0
ENSG00000151632	AKR1C2	TCGA-THYM	3.43395268791754e-29	2666.9024390244	1.70633109062623e-25	5.14920273352123e-29
ENSG00000083123	BCKDHB	TCGA-THYM	8.77514462431708e-48	2667.4634146341	5.21506845023164e-44	1.45867707230344e-47
ENSG00000073417	PDE8A	TCGA-THYM	0	2669	0	0
ENSG00000073969	NSF	TCGA-THYM	6.55746685458827e-77	2670.9268292683	4.55350498382609e-73	1.22692335553042e-76
ENSG00000104299	INTS9	TCGA-THYM	1.16891172510582e-38	2671.9268292683	6.4220010177314e-35	1.85045637068552e-38
ENSG00000116455	WDR77	TCGA-THYM	3.11150116982023e-137	2672.2926829268	2.51347064498078e-133	6.7873231602602e-137
ENSG00000077463	SIRT6	TCGA-THYM	6.75554014596945e-80	2675.756097561	4.74576695254354e-76	1.27695976852964e-79
ENSG00000221933	OR2A25	TCGA-THYM	9.68532997639052e-99	2675.9512195122	7.24946948732831e-95	1.94410513146552e-98
ENSG00000172318	B3GALT1	TCGA-THYM	0	2676	0	0
ENSG00000060642	PIGV	TCGA-THYM	0	2678	0	0
ENSG00000148943	LIN7C	TCGA-THYM	0	2678	0	0
ENSG00000100162	CENPM	TCGA-THYM	4.03016221413927e-47	2679.6097560976	2.38182586855631e-43	6.67471840773716e-47
ENSG00000138604	GLCE	TCGA-THYM	6.76709803270748e-84	2679.7073170732	4.83103128554987e-80	1.29789737731224e-83
ENSG00000112769	LAMA4	TCGA-THYM	0	2680	0	0
ENSG00000182747	SLC35D3	TCGA-THYM	2.67478478508729e-114	2680.5853658537	2.07777282105581e-110	5.5816063082121e-114
ENSG00000140545	MFGE8	TCGA-THYM	0	2681	0	0
ENSG00000170946	DNAJC24	TCGA-THYM	0	2681	0	0
ENSG00000134308	YWHAQ	TCGA-THYM	0	2683	0	0
ENSG00000060237	WNK1	TCGA-THYM	8.10213456873634e-49	2683.0731707317	4.85155817975932e-45	1.35359286387514e-48
ENSG00000075826	SEC31B	TCGA-THYM	0	2685	0	0
ENSG00000270757	HSPE1-MOB4	TCGA-THYM	3.29203222533051e-39	2685.3902439024	1.81917700771764e-35	5.22924364773451e-39
ENSG00000112697	TMEM30A	TCGA-THYM	0	2686	0	0
ENSG00000003393	ALS2	TCGA-THYM	1.57702673526699e-29	2686.5365853659	7.88040259612915e-26	2.37142334440128e-29
ENSG00000116198	CEP104	TCGA-THYM	1.04254646649665e-155	2686.8536585366	8.59892325566439e-152	2.33216409199506e-155
ENSG00000185924	RTN4RL1	TCGA-THYM	0	2687	0	0
ENSG00000112167	SAYSD1	TCGA-THYM	3.98410757757342e-27	2687.7073170732	1.92312872769469e-23	5.89006546510012e-27
ENSG00000162390	ACOT11	TCGA-THYM	0	2688	0	0
ENSG00000179055	OR13D1	TCGA-THYM	9.21854156926093e-84	2688.2926829268	6.57374199303997e-80	1.76625551084221e-83
ENSG00000014138	POLA2	TCGA-THYM	0	2690	0	0
ENSG00000132446	FTHL17	TCGA-THYM	0	2691	0	0
ENSG00000137860	SLC28A2	TCGA-THYM	0	2694	0	0
ENSG00000010404	IDS	TCGA-THYM	0	2695	0	0
ENSG00000105255	FSD1	TCGA-THYM	8.81670938015235e-27	2695.8048780488	4.23731052810122e-23	1.30074590657426e-26
ENSG00000134057	CCNB1	TCGA-THYM	7.48316646032435e-78	2696.0975609756	5.22250187266036e-74	1.40629970500601e-77
ENSG00000128791	TWSG1	TCGA-THYM	0	2698	0	0
ENSG00000163362	C1orf106	TCGA-THYM	0	2698	0	0
ENSG00000182613	OR2V2	TCGA-THYM	7.51115367886673e-67	2698.243902439	5.00543281159679e-63	1.35766993051289e-66
ENSG00000171772	SYCE1	TCGA-THYM	0	2700	0	0
ENSG00000221995	TIAF1	TCGA-THYM	2.02255060600513e-71	2700.4390243902	1.37715470762889e-67	3.72123362175678e-71
ENSG00000124802	EEF1E1	TCGA-THYM	0	2704	0	0
ENSG00000182450	KCNK4	TCGA-THYM	9.03959159736986e-167	2704.512195122	7.53178771892857e-163	2.04794879360738e-166
ENSG00000269858	EGLN2	TCGA-THYM	0	2705	0	0
ENSG00000145335	SNCA	TCGA-THYM	2.85337256407121e-39	2705.756097561	1.57762969067497e-35	4.53390138723184e-39
ENSG00000204688	OR2H1	TCGA-THYM	0	2706	0	0
ENSG00000169548	ZNF280A	TCGA-THYM	0	2707	0	0
ENSG00000170448	NFXL1	TCGA-THYM	3.93127923198179e-135	2707.3902439024	3.16625229343814e-131	8.54556164783216e-135
ENSG00000140398	NEIL1	TCGA-THYM	1.12313599001159e-81	2707.5853658537	7.94955653730204e-78	2.13735487495634e-81
ENSG00000117586	TNFSF4	TCGA-THYM	0	2708	0	0
ENSG00000160145	KALRN	TCGA-THYM	2.5959601142269e-50	2710.4390243902	1.57185384916439e-46	4.36976852636343e-50
ENSG00000184166	OR1D2	TCGA-THYM	0	2711	0	0
ENSG00000132915	PDE6A	TCGA-THYM	2.22811162828409e-69	2714.0975609756	1.50397534909176e-65	4.06981712482901e-69
ENSG00000250423	KIAA1210	TCGA-THYM	2.07852349465953e-55	2714.2682926829	1.30531275464619e-51	3.58993623617282e-55
ENSG00000242221	PSG2	TCGA-THYM	8.17572390257631e-41	2714.4634146341	4.58739868173557e-37	1.31054112513997e-40
ENSG00000105607	GCDH	TCGA-THYM	0	2715	0	0
ENSG00000139436	GIT2	TCGA-THYM	2.98265754419395e-28	2715.1707317073	1.46508138570807e-24	4.44700136100256e-28
ENSG00000203791	METTL10	TCGA-THYM	0	2717	0	0
ENSG00000112246	SIM1	TCGA-THYM	9.61498041227255e-115	2719.3902439024	7.47949326270682e-111	2.0094985687869e-114
ENSG00000187672	ERC2	TCGA-THYM	1.79783806942458e-39	2721.3170731707	9.95822506654275e-36	2.85974370386073e-39
ENSG00000174792	C4orf26	TCGA-THYM	1.43526829682288e-40	2721.8780487805	8.04037299880177e-37	2.29846358625754e-40
ENSG00000182070	OR52A1	TCGA-THYM	1.3049837384518e-47	2723.0243902439	7.74768845518831e-44	2.16780212466809e-47
ENSG00000066583	ISOC1	TCGA-THYM	3.47956386107597e-37	2723.0731707317	1.88453178715875e-33	5.46312405769944e-37
ENSG00000186197	EDARADD	TCGA-THYM	0	2724	0	0
ENSG00000131771	PPP1R1B	TCGA-THYM	0	2725	0	0
ENSG00000100612	DHRS7	TCGA-THYM	1.53865392565412e-109	2726.1463414634	1.18214781108006e-105	3.17304820896095e-109
ENSG00000213203	GIMAP1	TCGA-THYM	2.84548838135172e-41	2726.1707317073	1.6042863494061e-37	4.5744975444087e-41
ENSG00000004975	DVL2	TCGA-THYM	0	2728	0	0
ENSG00000186910	SERPINA11	TCGA-THYM	1.44168438076574e-53	2729.6585365854	8.94420989827064e-50	2.46829076509473e-53
ENSG00000134262	AP4B1	TCGA-THYM	1.82215363141158e-33	2729.8536585366	9.5025311878114e-30	2.80160817101777e-33
ENSG00000260027	HOXB7	TCGA-THYM	0	2730	0	0
ENSG00000186732	MPPED1	TCGA-THYM	8.35090137801729e-106	2730.3902439024	6.35253067825775e-102	1.70423293858443e-105
ENSG00000114547	ROPN1B	TCGA-THYM	0	2731	0	0
ENSG00000262660	SLC25A10	TCGA-THYM	1.48807752328695e-201	2731.8048780488	1.26903251185911e-197	3.47474372667944e-201
ENSG00000197381	ADARB1	TCGA-THYM	0	2732	0	0
ENSG00000164087	POC1A	TCGA-THYM	2.93120478768144e-114	2732.4390243902	2.27608051763464e-110	6.11412422426307e-114
ENSG00000139344	AMDHD1	TCGA-THYM	0	2733	0	0
ENSG00000150938	CRIM1	TCGA-THYM	0	2734	0	0
ENSG00000180340	FZD2	TCGA-THYM	3.60345846217151e-33	2734.487804878	1.87307770863675e-29	5.53071724861849e-33
ENSG00000123374	CDK2	TCGA-THYM	4.02347561995844e-54	2735.0975609756	2.50662531123411e-50	6.90916700012207e-54
ENSG00000106278	PTPRZ1	TCGA-THYM	1.2772513109133e-77	2737.243902439	8.90116438575478e-74	2.39729751459362e-77
ENSG00000171126	KCNG3	TCGA-THYM	0	2738	0	0
ENSG00000101017	CD40	TCGA-THYM	0	2739	0	0
ENSG00000165953	SERPINA12	TCGA-THYM	0	2739	0	0
ENSG00000174840	PDE12	TCGA-THYM	6.83400905219043e-90	2739.4146341463	4.9813091981416e-86	1.33651207716192e-89
ENSG00000101888	NXT2	TCGA-THYM	0	2740	0	0
ENSG00000110717	NDUFS8	TCGA-THYM	4.09326734330203e-57	2740.1219512195	2.60004341646545e-53	7.1291590748577e-57
ENSG00000221986	MYBPHL	TCGA-THYM	2.30355773438107e-64	2740.1951219512	1.51735347963681e-60	4.12527137975016e-64
ENSG00000087274	ADD1	TCGA-THYM	0	2741	0	0
ENSG00000185028	LRRC14B	TCGA-THYM	2.23325751599807e-100	2741.7073170732	1.67851634902415e-96	4.50152758394312e-100
ENSG00000186889	TMEM17	TCGA-THYM	2.65902898843605e-51	2741.8536585366	1.62120997424946e-47	4.49725088835736e-51
ENSG00000149179	C11orf49	TCGA-THYM	0	2742	0	0
ENSG00000105829	BET1	TCGA-THYM	9.47619789716717e-114	2743	7.3468962296737e-110	1.97330376205461e-113
ENSG00000136936	XPA	TCGA-THYM	0	2744	0	0
ENSG00000164975	SNAPC3	TCGA-THYM	2.656620487683e-56	2744.8536585366	1.67818716206935e-52	4.60814584244059e-56
ENSG00000119314	PTBP3	TCGA-THYM	5.48480546184552e-26	2745.0975609756	2.60473411383044e-22	8.04646750520992e-26
ENSG00000134970	TMED7	TCGA-THYM	0	2746	0	0
ENSG00000147588	PMP2	TCGA-THYM	3.77053096228455e-41	2746.6829268293	2.12243187866998e-37	6.05575045999481e-41
ENSG00000196844	PATE2	TCGA-THYM	2.666490562435e-36	2748.8780487805	1.43190543202759e-32	4.16637404380886e-36
ENSG00000204991	SPIRE2	TCGA-THYM	0	2749	0	0
ENSG00000101958	GLRA2	TCGA-THYM	0	2750	0	0
ENSG00000078124	ACER3	TCGA-THYM	1.70616866664126e-106	2751.6097560976	1.30027114084731e-102	3.48859329507647e-106
ENSG00000079841	RIMS1	TCGA-THYM	0	2752	0	0
ENSG00000128039	SRD5A3	TCGA-THYM	0	2752	0	0
ENSG00000114854	TNNC1	TCGA-THYM	3.43655201891041e-183	2752.5365853659	2.89804431754715e-179	7.90693255322893e-183
ENSG00000150201	FXYD4	TCGA-THYM	0	2753	0	0
ENSG00000163746	PLSCR2	TCGA-THYM	8.22608183453392e-313	2753.2195121951	7.17643379244739e-309	1.98164730221663e-312
ENSG00000144810	COL8A1	TCGA-THYM	5.40415706554406e-45	2753.6097560976	3.15008315350563e-41	8.87052591630246e-45
ENSG00000183520	UTP11L	TCGA-THYM	0	2754	0	0
ENSG00000167280	ENGASE	TCGA-THYM	6.85417134334542e-36	2756.0243902439	3.6649254172868e-32	1.06838536177523e-35
ENSG00000134183	GNAT2	TCGA-THYM	0	2757	0	0
ENSG00000187498	COL4A1	TCGA-THYM	0	2757	0	0
ENSG00000163075	PCDP1	TCGA-THYM	1.05188947256201e-52	2758.6585365854	6.48700237728989e-49	1.79331042453015e-52
ENSG00000232264	USP17L24	TCGA-THYM	3.75562064628967e-176	2760.3902439024	3.15397021875407e-172	8.59464881368179e-176
ENSG00000172238	ATOH1	TCGA-THYM	2.48988098074111e-26	2760.9024390244	1.18991412069618e-22	3.66358375560112e-26
ENSG00000163531	NFASC	TCGA-THYM	5.23263344238512e-63	2761.756097561	3.42789816810649e-59	9.33040353416209e-63
ENSG00000175077	RTP1	TCGA-THYM	1.46024095940994e-47	2763.9512195122	8.66360961217914e-44	2.42463078029835e-47
ENSG00000102243	VGLL1	TCGA-THYM	4.22914746396687e-48	2766.9268292683	2.52226354750984e-44	7.04653170345234e-48
ENSG00000041802	LSG1	TCGA-THYM	4.15888123240557e-43	2767.0243902439	2.38303894616839e-39	6.75291831247649e-43
ENSG00000139220	PPFIA2	TCGA-THYM	0	2768	0	0
ENSG00000182022	CHST15	TCGA-THYM	0	2768	0	0
ENSG00000103375	AQP8	TCGA-THYM	0	2769	0	0
ENSG00000065325	GLP2R	TCGA-THYM	2.3285557728486e-58	2773.1951219512	1.49097426135496e-54	4.07989671008741e-58
ENSG00000089289	IGBP1	TCGA-THYM	0	2774	0	0
ENSG00000140471	LINS	TCGA-THYM	4.64629963786845e-97	2774.0243902439	3.45731156053791e-93	9.27146277751806e-97
ENSG00000122642	FKBP9	TCGA-THYM	1.79252417387494e-116	2774.9268292683	1.40085764188326e-112	3.76531063791138e-116
ENSG00000213316	LTC4S	TCGA-THYM	0	2776	0	0
ENSG00000116983	HPCAL4	TCGA-THYM	1.15273843646881e-34	2778.756097561	6.07838977550005e-31	1.78302645109893e-34
ENSG00000111361	EIF2B1	TCGA-THYM	2.3399015233019e-43	2780.0731707317	1.34310347437529e-39	3.80351948975744e-43
ENSG00000214367	HAUS3	TCGA-THYM	3.14590544295378e-47	2780.6341463415	1.86174684114005e-43	5.21485314840643e-47
ENSG00000145819	ARHGAP26	TCGA-THYM	0	2781	0	0
ENSG00000104976	SNAPC2	TCGA-THYM	4.51933333540737e-36	2781.4146341463	2.42010300111065e-32	7.05034909668049e-36
ENSG00000074855	ANO8	TCGA-THYM	5.13963746946018e-27	2781.8292682927	2.47781922402675e-23	7.59387291653746e-27
ENSG00000100814	CCNB1IP1	TCGA-THYM	2.1324312744612e-26	2781.8536585366	1.02100809421202e-22	3.14042461018212e-26
ENSG00000146007	ZMAT2	TCGA-THYM	9.69756939127934e-68	2783.8292682927	6.48670416582675e-64	1.75820021762144e-67
ENSG00000203852	HIST2H3A	TCGA-THYM	0	2784	0	0
ENSG00000171314	PGAM1	TCGA-THYM	2.18391345987666e-31	2785.243902439	1.11445103857506e-27	3.31949504082761e-31
ENSG00000013725	CD6	TCGA-THYM	0	2786	0	0
ENSG00000134365	CFHR4	TCGA-THYM	2.97747621585117e-28	2787.8048780488	1.46283406484768e-24	4.43972008430358e-28
ENSG00000163125	RPRD2	TCGA-THYM	1.07896236379094e-77	2789.0975609756	7.52684144980562e-74	2.02691078140548e-77
ENSG00000166704	ZNF606	TCGA-THYM	2.83696003325664e-35	2791.756097561	1.50784425767591e-31	4.40733561833225e-35
ENSG00000196284	SUPT3H	TCGA-THYM	2.36419652964494e-26	2791.756097561	1.13055878047621e-22	3.47968292145709e-26
ENSG00000126787	DLGAP5	TCGA-THYM	1.4208269759327e-120	2792.7073170732	1.11918540894219e-116	3.0108288603382e-120
ENSG00000166881	TMEM194A	TCGA-THYM	4.02501771239263e-49	2795.5609756098	2.41823064160549e-45	6.7395435233663e-49
ENSG00000231213	PLSCR5	TCGA-THYM	2.34141312893299e-173	2796.487804878	1.96046521285559e-169	5.33779202153877e-173
ENSG00000253117	OC90	TCGA-THYM	3.23017922115786e-53	2796.5853658537	1.99786584828614e-49	5.51831533841333e-53
ENSG00000180530	NRIP1	TCGA-THYM	0	2797	0	0
ENSG00000242252	BGLAP	TCGA-THYM	6.85406563286705e-53	2797.3658536585	4.22964390204225e-49	1.16904774529482e-52
ENSG00000198883	PNMA5	TCGA-THYM	1.27265982780548e-77	2799.6341463415	8.87043899980418e-74	2.38898032371188e-77
ENSG00000184677	ZBTB40	TCGA-THYM	2.05706987017681e-40	2800.7804878049	1.15061594453775e-36	3.29104699032579e-40
ENSG00000175073	VCPIP1	TCGA-THYM	7.93762432714781e-58	2800.8780487805	5.06499808315302e-54	1.38717751599581e-57
ENSG00000240386	LCE1F	TCGA-THYM	0	2801	0	0
ENSG00000171004	HS6ST2	TCGA-THYM	1.74109119809588e-25	2801.2195121951	8.20402172542779e-22	2.54499991457434e-25
ENSG00000205143	ARID3C	TCGA-THYM	1.24335644361279e-29	2801.2195121951	6.21926893095118e-26	1.87061616060135e-29
ENSG00000152266	PTH	TCGA-THYM	4.85493831730173e-26	2801.6585365854	2.30755218221351e-22	7.12522633972033e-26
ENSG00000139826	ABHD13	TCGA-THYM	2.58805151191435e-24	2801.756097561	1.20007948607469e-20	3.7554193664809e-24
ENSG00000163964	PIGX	TCGA-THYM	1.60074425885728e-86	2805.7804878049	1.15445675948787e-82	3.09924703058515e-86
ENSG00000138442	WDR12	TCGA-THYM	0	2806	0	0
ENSG00000159399	HK2	TCGA-THYM	2.21331964583417e-116	2806.1463414634	1.72926663929023e-112	4.64790892677707e-116
ENSG00000144893	MED12L	TCGA-THYM	1.61893725968616e-32	2806.2682926829	8.35695413449996e-29	2.47563111770321e-32
ENSG00000117592	PRDX6	TCGA-THYM	4.04727788483782e-30	2806.3414634146	2.03578077607342e-26	6.10633306772597e-30
ENSG00000115875	SRSF7	TCGA-THYM	0	2807	0	0
ENSG00000181450	ZNF678	TCGA-THYM	1.34318118819902e-135	2808.6341463415	1.08233540145077e-131	2.92142398144965e-135
ENSG00000169169	CPT1C	TCGA-THYM	1.32989291621173e-286	2808.8536585366	1.15767178356231e-282	3.19388453339481e-286
ENSG00000123307	NEUROD4	TCGA-THYM	1.3418076121954e-31	2809.512195122	6.86200412876726e-28	2.04180376780759e-31
ENSG00000122417	ODF2L	TCGA-THYM	0	2810	0	0
ENSG00000196739	COL27A1	TCGA-THYM	7.93971405348938e-31	2810.6585365854	4.02622899652447e-27	1.20289410192748e-30
ENSG00000111110	PPM1H	TCGA-THYM	6.73643072226549e-38	2810.6829268293	3.66798652827356e-34	1.06089892071666e-37
ENSG00000147650	LRP12	TCGA-THYM	3.83946360365805e-28	2813.0243902439	1.88248900487354e-24	5.71931284308391e-28
ENSG00000144647	POMGNT2	TCGA-THYM	4.81285482596861e-25	2813.4390243902	2.25530377144889e-21	7.01719785653493e-25
ENSG00000196805	SPRR2B	TCGA-THYM	1.45942137129445e-133	2813.6341463415	1.17352072465787e-129	3.16639661499642e-133
ENSG00000151929	BAG3	TCGA-THYM	0	2815	0	0
ENSG00000111962	UST	TCGA-THYM	1.10359593352443e-39	2816.7317073171	6.13268260259525e-36	1.75881916569602e-39
ENSG00000108262	GIT1	TCGA-THYM	0	2817	0	0
ENSG00000168679	SLC16A4	TCGA-THYM	0	2817	0	0
ENSG00000163882	POLR2H	TCGA-THYM	2.11326908996567e-49	2817.9756097561	1.27239931906833e-45	3.54365810745986e-49
ENSG00000151834	GABRA2	TCGA-THYM	0	2818	0	0
ENSG00000178922	HYI	TCGA-THYM	2.75333296622923e-52	2819.8292682927	1.69192310774786e-48	4.68223578772438e-52
ENSG00000134830	C5AR2	TCGA-THYM	9.5854442907892e-29	2820.6585365854	4.74096074622434e-25	1.43401861924797e-28
ENSG00000163608	C3orf17	TCGA-THYM	1.49482650765457e-86	2820.8048780488	1.07821835997124e-82	2.89455239355495e-86
ENSG00000125730	C3	TCGA-THYM	0	2821	0	0
ENSG00000078246	TULP3	TCGA-THYM	0	2824	0	0
ENSG00000071243	ING3	TCGA-THYM	0	2825	0	0
ENSG00000183087	GAS6	TCGA-THYM	0	2825	0	0
ENSG00000158158	CNNM4	TCGA-THYM	0	2826	0	0
ENSG00000269547	CTC-360G5.8	TCGA-THYM	4.54828796403102e-92	2826.4390243902	3.33844336559877e-88	8.95487349116286e-92
ENSG00000204822	MRPL53	TCGA-THYM	1.44967916507289e-42	2826.7317073171	8.26607059924562e-39	2.34673994007349e-42
ENSG00000175984	DENND2C	TCGA-THYM	0	2827	0	0
ENSG00000187778	MCRS1	TCGA-THYM	0	2828	0	0
ENSG00000088930	XRN2	TCGA-THYM	7.13554551835494e-152	2829.0243902439	5.85970997967308e-148	1.58764024855655e-151
ENSG00000180900	SCRIB	TCGA-THYM	9.37286122749196e-143	2830.6829268293	7.62763446693295e-139	2.06266566839036e-142
ENSG00000156136	DCK	TCGA-THYM	0	2831	0	0
ENSG00000166862	CACNG2	TCGA-THYM	2.17321666665736e-26	2834.1707317073	1.04010149666221e-22	3.19985717904313e-26
ENSG00000162772	ATF3	TCGA-THYM	0	2837	0	0
ENSG00000170854	MINA	TCGA-THYM	2.46076056405892e-75	2837.512195122	1.70038554976472e-71	4.58460750185819e-75
ENSG00000100124	ANKRD54	TCGA-THYM	0	2838	0	0
ENSG00000122694	GLIPR2	TCGA-THYM	0	2839	0	0
ENSG00000109738	GLRB	TCGA-THYM	3.08920692559783e-69	2839.0731707317	2.08428791270086e-65	5.64060138202327e-69
ENSG00000189326	SPANXN4	TCGA-THYM	5.32949109885532e-52	2840.6829268293	3.26537919626866e-48	9.04460972329634e-52
ENSG00000142583	SLC2A5	TCGA-THYM	0	2841	0	0
ENSG00000170683	OR10A3	TCGA-THYM	2.68857934046112e-28	2842.8048780488	1.32197446170473e-24	4.01054933823136e-28
ENSG00000140992	PDPK1	TCGA-THYM	4.97472708881213e-25	2843.6585365854	2.3301621683996e-21	7.25179159442324e-25
ENSG00000147003	TMEM27	TCGA-THYM	2.89488653293685e-39	2843.6585365854	1.60029327540749e-35	4.59937549293919e-39
ENSG00000156876	SASS6	TCGA-THYM	0	2844	0	0
ENSG00000256453	DND1	TCGA-THYM	0	2844	0	0
ENSG00000127054	CPSF3L	TCGA-THYM	4.35710921975164e-31	2846.1463414634	2.21471861639976e-27	6.60922771596582e-31
ENSG00000122711	SPINK4	TCGA-THYM	3.83343803368442e-53	2846.4634146341	2.36983139242371e-49	6.54665004401345e-53
ENSG00000146374	RSPO3	TCGA-THYM	0	2848	0	0
ENSG00000182013	PNMAL1	TCGA-THYM	0	2848	0	0
ENSG00000112078	KCTD20	TCGA-THYM	1.87873057711252e-142	2848.3170731707	1.52759583225019e-138	4.13021636601652e-142
ENSG00000187098	MITF	TCGA-THYM	0	2854	0	0
ENSG00000186364	NUDT17	TCGA-THYM	6.17200845353593e-81	2855.6585365854	4.35743796819637e-77	1.17185657639764e-80
ENSG00000102466	FGF14	TCGA-THYM	0	2856	0	0
ENSG00000135211	TMEM60	TCGA-THYM	6.66260394145777e-41	2856.0243902439	3.74038585273439e-37	1.06833754631654e-40
ENSG00000197943	PLCG2	TCGA-THYM	3.30265248014703e-33	2856.0487804878	1.71737928967645e-29	5.07007298908006e-33
ENSG00000205809	KLRC2	TCGA-THYM	8.87701677426091e-94	2857.4634146341	6.55390148443683e-90	1.75772475001762e-93
ENSG00000160401	C9orf117	TCGA-THYM	3.91929312201372e-71	2858.9024390244	2.66707896953033e-67	7.20743990403361e-71
ENSG00000215612	HMX1	TCGA-THYM	6.67315718038689e-71	2859.1951219512	4.53707956694505e-67	1.226262520802e-70
ENSG00000145555	MYO10	TCGA-THYM	5.47302870685669e-129	2859.6585365854	4.37021342242507e-125	1.17784632228082e-128
ENSG00000137251	TINAG	TCGA-THYM	0	2860	0	0
ENSG00000135537	LACE1	TCGA-THYM	2.30264118832752e-25	2860.8048780488	1.08293215087043e-21	3.36286630265537e-25
ENSG00000155249	OR4K1	TCGA-THYM	2.01184738209477e-30	2862.1219512195	1.01598292795786e-26	3.04152983847556e-30
ENSG00000180891	CUEDC1	TCGA-THYM	1.96117041092421e-27	2862.3414634146	9.52932702668075e-24	2.90860138310697e-27
ENSG00000003756	RBM5	TCGA-THYM	0	2863	0	0
ENSG00000117479	SLC19A2	TCGA-THYM	0	2865	0	0
ENSG00000172172	MRPL13	TCGA-THYM	0	2865	0	0
ENSG00000221989	OR2A2	TCGA-THYM	6.33381710238807e-54	2865.756097561	3.93900085597514e-50	1.08627585401352e-53
ENSG00000183662	FAM19A1	TCGA-THYM	4.10420598275125e-52	2866.0243902439	2.51751994981962e-48	6.97074684281427e-52
ENSG00000204228	HSD17B8	TCGA-THYM	0	2867	0	0
ENSG00000132855	ANGPTL3	TCGA-THYM	0	2868	0	0
ENSG00000004939	SLC4A1	TCGA-THYM	2.38821047145618e-71	2868.5609756098	1.62589368896737e-67	4.39345885917078e-71
ENSG00000072694	FCGR2B	TCGA-THYM	0	2869	0	0
ENSG00000182674	KCNB2	TCGA-THYM	3.66758569973672e-82	2870.6585365854	2.59958474397339e-78	6.9884212502713e-82
ENSG00000144460	NYAP2	TCGA-THYM	0	2871	0	0
ENSG00000064607	SUGP2	TCGA-THYM	0	2872	0	0
ENSG00000119328	FAM206A	TCGA-THYM	5.83636781366643e-84	2872.243902439	4.1677502557392e-80	1.11967570842579e-83
ENSG00000163673	DCLK3	TCGA-THYM	0	2873	0	0
ENSG00000093183	SEC22C	TCGA-THYM	2.39516314835699e-39	2874.1707317073	1.32476473735625e-35	3.80663503778732e-39
ENSG00000181790	BAI1	TCGA-THYM	0	2875	0	0
ENSG00000196208	GREB1	TCGA-THYM	3.97046975867071e-30	2876.9268292683	1.99754333558723e-26	5.99105483415772e-30
ENSG00000188786	MTF1	TCGA-THYM	3.80205470341623e-30	2878.0243902439	1.91395433769973e-26	5.73867461256448e-30
ENSG00000140932	CMTM2	TCGA-THYM	2.03254611453946e-57	2878.5853658537	1.29473187496163e-53	3.54750061465669e-57
ENSG00000185158	LRRC37B	TCGA-THYM	1.80129192389952e-36	2879.9512195122	9.67834150711212e-33	2.81539171589158e-36
ENSG00000173714	WFIKKN2	TCGA-THYM	4.55721613464239e-39	2880.5365853659	2.51603902793607e-35	7.23507786161983e-39
ENSG00000143595	AQP10	TCGA-THYM	1.56267919899461e-38	2882.4146341463	8.56660736888847e-35	2.47066655081158e-38
ENSG00000131748	STARD3	TCGA-THYM	3.53968035069584e-80	2884.5609756098	2.49193496688987e-76	6.70359273019399e-80
ENSG00000164346	NSA2	TCGA-THYM	6.25987268262865e-40	2884.9268292683	3.48487112241937e-36	9.98713534325243e-40
ENSG00000171476	HOPX	TCGA-THYM	0	2885	0	0
ENSG00000106245	BUD31	TCGA-THYM	0	2886	0	0
ENSG00000034713	GABARAPL2	TCGA-THYM	2.27944094348465e-23	2886.487804878	1.04307217573858e-19	3.28809190745044e-23
ENSG00000127580	WDR24	TCGA-THYM	5.53438247747524e-95	2886.9756097561	4.09488959508393e-91	1.09818760336703e-94
ENSG00000128573	FOXP2	TCGA-THYM	0	2887	0	0
ENSG00000102572	STK24	TCGA-THYM	1.37504488858112e-21	2888.2682926829	6.09557399108013e-18	1.95644146806897e-21
ENSG00000118194	TNNT2	TCGA-THYM	2.79286873171319e-27	2888.6097560976	1.35230703989552e-23	4.13509820954735e-27
ENSG00000148136	OR13C4	TCGA-THYM	9.68761599171474e-25	2891.0487804878	4.5202416217341e-21	1.40970928773962e-24
ENSG00000113369	ARRDC3	TCGA-THYM	0	2892.6341463415	0	0
ENSG00000130699	TAF4	TCGA-THYM	0	2893	0	0
ENSG00000103091	WDR59	TCGA-THYM	2.16593997154963e-35	2893.0487804878	1.15292984685587e-31	3.3676843969653e-35
ENSG00000169371	SNUPN	TCGA-THYM	2.16789219255881e-29	2893.5609756098	1.08026067955206e-25	3.25533066450081e-29
ENSG00000196793	ZNF239	TCGA-THYM	0	2896	0	0
ENSG00000124575	HIST1H1D	TCGA-THYM	0	2897	0	0
ENSG00000166930	MS4A5	TCGA-THYM	1.44293999283607e-57	2898.1463414634	9.19441363435145e-54	2.51902224665307e-57
ENSG00000113100	CDH9	TCGA-THYM	0	2899	0	0
ENSG00000196468	FGF16	TCGA-THYM	2.0088705697704e-142	2899.2682926829	1.63321177322333e-138	4.41566627524771e-142
ENSG00000196224	KRTAP5-3	TCGA-THYM	0	2900	0	0
ENSG00000186306	OR10T2	TCGA-THYM	2.05779106313641e-25	2900.6097560976	9.68602253418309e-22	3.00645532088719e-25
ENSG00000137693	YAP1	TCGA-THYM	1.20690105861025e-45	2900.9512195122	7.06037119286994e-42	1.98562850392865e-45
ENSG00000134138	MEIS2	TCGA-THYM	0	2903	0	0
ENSG00000114391	RPL24	TCGA-THYM	4.47433379133034e-31	2905.6341463415	2.27385643275408e-27	6.78635352017703e-31
ENSG00000137145	DENND4C	TCGA-THYM	5.56938940900161e-52	2905.6585365854	3.41180795195438e-48	9.45066260619524e-52
ENSG00000105708	ZNF14	TCGA-THYM	6.51677292954515e-40	2905.8048780488	3.62723581258483e-36	1.03958874180379e-39
ENSG00000162378	ZYG11B	TCGA-THYM	3.66997687991504e-45	2906.6097560976	2.14179850711842e-41	6.02864139079776e-45
ENSG00000005379	BZRAP1	TCGA-THYM	1.18803107574334e-31	2908.756097561	6.07915501457865e-28	1.80835838575588e-31
ENSG00000204186	ZDBF2	TCGA-THYM	3.86482588430401e-48	2910.0731707317	2.30536863998734e-44	6.44022494285028e-48
ENSG00000158485	CD1B	TCGA-THYM	1.48067872341319e-156	2910.512195122	1.22289255766695e-152	3.31773474774403e-156
ENSG00000183305	MAGEA2B	TCGA-THYM	0	2911	0	0
ENSG00000025039	RRAGD	TCGA-THYM	0	2912	0	0
ENSG00000117450	PRDX1	TCGA-THYM	1.28042189836746e-99	2912.1951219512	9.60316423775593e-96	2.5753489133179e-99
ENSG00000133424	LARGE	TCGA-THYM	0	2913	0	0
ENSG00000139537	CCDC65	TCGA-THYM	6.72947876736464e-97	2913.4390243902	5.00538630716582e-93	1.34229565783705e-96
ENSG00000198087	CD2AP	TCGA-THYM	0	2915	0	0
ENSG00000135535	CD164	TCGA-THYM	4.48630825790385e-27	2916.4390243902	2.16464373443861e-23	6.63119934176195e-27
ENSG00000169469	SPRR1B	TCGA-THYM	6.49535592708496e-68	2916.6097560976	4.34864079318338e-64	1.17848830044459e-67
ENSG00000065802	ASB1	TCGA-THYM	4.56820541832462e-37	2920.6585365854	2.47094231077179e-33	7.16707506931343e-37
ENSG00000137207	YIPF3	TCGA-THYM	2.53345761904888e-24	2921.3170731707	1.17527098947677e-20	3.67691581651372e-24
ENSG00000101000	PROCR	TCGA-THYM	2.68487084144321e-36	2921.9756097561	1.44123866768672e-32	4.19421427980351e-36
ENSG00000156298	TSPAN7	TCGA-THYM	0	2922	0	0
ENSG00000140265	ZSCAN29	TCGA-THYM	0	2923	0	0
ENSG00000127334	DYRK2	TCGA-THYM	0	2925	0	0
ENSG00000150054	MPP7	TCGA-THYM	5.52678337128948e-38	2925.0731707317	3.0126496156899e-34	8.70947244287947e-38
ENSG00000141179	PCTP	TCGA-THYM	0	2926	0	0
ENSG00000175115	PACS1	TCGA-THYM	1.89053861607495e-37	2927.8780487805	1.02694057625191e-33	2.97326720659515e-37
ENSG00000197930	ERO1L	TCGA-THYM	0	2928	0	0
ENSG00000076067	RBMS2	TCGA-THYM	0	2930	0	0
ENSG00000128595	CALU	TCGA-THYM	1.57370344457857e-21	2930.6097560976	6.9699325560385e-18	2.23824272100371e-21
ENSG00000136099	PCDH8	TCGA-THYM	0	2931	0	0
ENSG00000117245	KIF17	TCGA-THYM	0	2932	0	0
ENSG00000108379	WNT3	TCGA-THYM	4.41535345530457e-143	2932.6097560976	3.59586385400004e-139	9.72538494054237e-143
ENSG00000164244	PRRC1	TCGA-THYM	4.34307832928294e-23	2932.8780487805	1.97827217898838e-19	6.25218824352565e-23
ENSG00000146223	RPL7L1	TCGA-THYM	1.66134911738142e-32	2933.3658536585	8.57422279480553e-29	2.54022562401339e-32
ENSG00000167642	SPINT2	TCGA-THYM	0	2934	0	0
ENSG00000186994	KANK3	TCGA-THYM	0	2934	0	0
ENSG00000131100	ATP6V1E1	TCGA-THYM	1.22938175961015e-88	2934.487804878	8.92777033828888e-85	2.39579244254877e-88
ENSG00000130368	MAS1	TCGA-THYM	0	2935	0	0
ENSG00000221855	TAS2R41	TCGA-THYM	7.39265761792945e-48	2935.8536585366	4.39715275114444e-44	1.22955387212891e-47
ENSG00000137731	FXYD2	TCGA-THYM	1.12521115828038e-38	2936.1707317073	6.18303531475069e-35	1.78146488477639e-38
ENSG00000147655	RSPO2	TCGA-THYM	3.27253808155664e-216	2936.7804878049	2.80685591255113e-212	7.70063631245435e-216
ENSG00000119705	SLIRP	TCGA-THYM	0	2938	0	0
ENSG00000213366	GSTM2	TCGA-THYM	0	2938	0	0
ENSG00000177693	OR4F4	TCGA-THYM	0	2940	0	0
ENSG00000132017	DCAF15	TCGA-THYM	4.63368094163953e-58	2940.0243902439	2.96277559408432e-54	8.1101651876085e-58
ENSG00000213762	ZNF134	TCGA-THYM	6.41969123382022e-46	2940.1463414634	3.76065512477189e-42	1.05711907984095e-45
ENSG00000172667	ZMAT3	TCGA-THYM	1.50219795625245e-35	2940.8780487805	8.01122170069431e-32	2.3381110748851e-35
ENSG00000176261	ZBTB8OS	TCGA-THYM	1.14904766340027e-50	2941.2926829268	6.97816645982984e-47	1.93812450259575e-50
ENSG00000175066	GK5	TCGA-THYM	5.16995590360705e-25	2942.1707317073	2.42005635847846e-21	7.53417259589559e-25
ENSG00000262664	OVCA2	TCGA-THYM	2.27797017092788e-174	2942.3170731707	1.91030578534012e-170	5.2034993305588e-174
ENSG00000104218	CSPP1	TCGA-THYM	0	2943	0	0
ENSG00000091490	SEL1L3	TCGA-THYM	0	2944	0	0
ENSG00000141503	MINK1	TCGA-THYM	3.50372280690326e-29	2944.6585365854	1.74029911818885e-25	5.25276658043378e-29
ENSG00000141568	FOXK2	TCGA-THYM	0	2945	0	0
ENSG00000197140	ADAM32	TCGA-THYM	4.54116553415077e-172	2945.5609756098	3.79777673621029e-168	1.03368349780715e-171
ENSG00000103056	SMPD3	TCGA-THYM	0	2946	0	0
ENSG00000213416	KRTAP4-12	TCGA-THYM	0	2946	0	0
ENSG00000124786	SLC35B3	TCGA-THYM	8.02329777230714e-60	2946.0731707317	5.18385269068764e-56	1.41541829874839e-59
ENSG00000130528	HRC	TCGA-THYM	3.54620780676993e-78	2946.2195121951	2.47702615302879e-74	6.66937493444725e-78
ENSG00000186310	NAP1L3	TCGA-THYM	5.50244512180159e-32	2946.3658536585	2.82825679260602e-28	8.39523954440399e-32
ENSG00000198783	ZNF830	TCGA-THYM	5.82880794699483e-35	2946.756097561	3.08285652316557e-31	9.03083749444016e-35
ENSG00000198099	ADH4	TCGA-THYM	0	2947	0	0
ENSG00000109680	TBC1D19	TCGA-THYM	4.28098871493561e-82	2947.4390243902	3.03308050453188e-78	8.15410800696675e-82
ENSG00000116030	SUMO1	TCGA-THYM	7.08134829553135e-222	2947.8536585366	6.08500259035009e-218	1.67053509141972e-221
ENSG00000205213	LGR4	TCGA-THYM	0	2948	0	0
ENSG00000173406	DAB1	TCGA-THYM	4.48038509633735e-50	2948.9512195122	2.70928886775519e-46	7.53500939634362e-50
ENSG00000007171	NOS2	TCGA-THYM	0	2949	0	0
ENSG00000100813	ACIN1	TCGA-THYM	0	2950	0	0
ENSG00000240972	MIF	TCGA-THYM	0	2950	0	0
ENSG00000205309	NT5M	TCGA-THYM	1.39070114225655e-85	2950.1707317073	9.99635981054007e-82	2.68421338625782e-85
ENSG00000133315	MACROD1	TCGA-THYM	5.54824722160564e-66	2951.243902439	3.68237168097967e-62	9.99596026371425e-66
ENSG00000165792	METTL17	TCGA-THYM	8.55336665745997e-24	2952.6341463415	3.93540399909733e-20	1.23681316976302e-23
ENSG00000155827	RNF20	TCGA-THYM	0	2953	0	0
ENSG00000154832	CXXC1	TCGA-THYM	5.75240914537718e-84	2954.1951219512	4.10837061162838e-80	1.10371066504767e-83
ENSG00000007952	NOX1	TCGA-THYM	0	2955	0	0
ENSG00000104863	LIN7B	TCGA-THYM	3.36289855440848e-29	2955.1219512195	1.67169687139646e-25	5.04367146424458e-29
ENSG00000161610	HCRT	TCGA-THYM	0	2956	0	0
ENSG00000088682	COQ9	TCGA-THYM	0	2957	0	0
ENSG00000107854	TNKS2	TCGA-THYM	3.42708389321976e-60	2957.8780487805	2.21766598730251e-56	6.05299966644712e-60
ENSG00000112367	FIG4	TCGA-THYM	3.77533959016676e-42	2958.0731707317	2.1417501495016e-38	6.09234090540435e-42
ENSG00000196189	SEMA4A	TCGA-THYM	0	2959	0	0
ENSG00000099840	IZUMO4	TCGA-THYM	0	2960	0	0
ENSG00000101144	BMP7	TCGA-THYM	0	2962	0	0
ENSG00000204628	GNB2L1	TCGA-THYM	0	2964	0	0
ENSG00000162735	PEX19	TCGA-THYM	7.62360254993525e-45	2965.0487804878	4.43693668406231e-41	1.25011993875464e-44
ENSG00000130822	PNCK	TCGA-THYM	2.56251302851347e-82	2965.2682926829	1.81733423982176e-78	4.88525109385785e-82
ENSG00000185885	IFITM1	TCGA-THYM	0	2966	0	0
ENSG00000186998	EMID1	TCGA-THYM	3.19659529168254e-30	2966.3414634146	1.61076436747883e-26	4.82726024505401e-30
ENSG00000112559	MDFI	TCGA-THYM	1.26239293224292e-29	2966.756097561	6.31322705414683e-26	1.8990647762226e-29
ENSG00000144560	VGLL4	TCGA-THYM	3.42604651405209e-114	2966.756097561	2.65998251351004e-110	7.14530243470464e-114
ENSG00000114956	DGUOK	TCGA-THYM	0	2967	0	0
ENSG00000161652	IZUMO2	TCGA-THYM	1.32014335932233e-174	2967.7804878049	1.10733624979957e-170	3.0164881355804e-174
ENSG00000065548	ZC3H15	TCGA-THYM	0	2969	0	0
ENSG00000125388	GRK4	TCGA-THYM	0	2969	0	0
ENSG00000170075	GPR37L1	TCGA-THYM	3.73831033268574e-22	2969.0243902439	1.6736415359434e-18	5.34136427492576e-22
ENSG00000169715	MT1E	TCGA-THYM	2.27925580098701e-30	2969.0731707317	1.15056832833824e-26	3.44510195762849e-30
ENSG00000141741	MIEN1	TCGA-THYM	5.45326324477493e-21	2969.6585365854	2.39289191180724e-17	7.72584478318356e-21
ENSG00000147123	NDUFB11	TCGA-THYM	5.56554994318024e-117	2969.7073170732	4.35337316555559e-113	1.17023279081616e-116
ENSG00000187243	MAGED4B	TCGA-THYM	1.88867132316594e-81	2969.9756097561	1.33604609400759e-77	3.59235354083623e-81
ENSG00000149798	CDC42EP2	TCGA-THYM	0	2970	0	0
ENSG00000203697	CAPN8	TCGA-THYM	0	2971	0	0
ENSG00000184731	FAM110C	TCGA-THYM	4.59520974990211e-33	2972.243902439	2.3844543392242e-29	7.04636625643019e-33
ENSG00000112343	TRIM38	TCGA-THYM	1.4837109226889e-46	2972.9512195122	8.72422022541072e-43	2.4491493858309e-46
ENSG00000166323	C11orf65	TCGA-THYM	0	2973	0	0
ENSG00000170262	MRAP	TCGA-THYM	1.83623334104899e-52	2973.3658536585	1.12965075141334e-48	3.1251379719736e-52
ENSG00000198369	SPRED2	TCGA-THYM	5.62706817318614e-41	2974.6829268293	3.16072419287866e-37	9.02582219132051e-41
ENSG00000166619	BLCAP	TCGA-THYM	5.12282811406e-27	2974.9024390244	2.47022771659973e-23	7.56978683177359e-27
ENSG00000169288	MRPL1	TCGA-THYM	0	2975	0	0
ENSG00000183423	LRIT3	TCGA-THYM	1.92788496404864e-29	2975.1219512195	9.62014597060273e-26	2.89697494748831e-29
ENSG00000185247	MAGEA11	TCGA-THYM	0	2976.4390243902	0	0
ENSG00000163719	MTMR14	TCGA-THYM	6.89373366339321e-22	2976.5609756098	3.07598396060605e-18	9.83575469777541e-22
ENSG00000181031	RPH3AL	TCGA-THYM	4.41236890129826e-50	2976.756097561	2.66860071150519e-46	7.42145819262009e-50
ENSG00000096433	ITPR3	TCGA-THYM	5.933820324543e-54	2978.3902439024	3.69083624186575e-50	1.0177917920671e-53
ENSG00000069696	DRD4	TCGA-THYM	2.18212768040693e-24	2979.3170731707	1.01272545647686e-20	3.16763210293839e-24
ENSG00000014123	UFL1	TCGA-THYM	1.00030558084954e-87	2979.9512195122	7.24021179418897e-84	1.94327959265208e-87
ENSG00000235376	RPEL1	TCGA-THYM	0	2980	0	0
ENSG00000164849	GPR146	TCGA-THYM	4.55415209331496e-27	2980.2926829268	2.19692296981514e-23	6.73081204238424e-27
ENSG00000213931	HBE1	TCGA-THYM	0	2982	0	0
ENSG00000262246	CORO7	TCGA-THYM	2.65040450662339e-53	2982.487804878	1.64033534914922e-49	4.52992583220046e-53
ENSG00000105722	ERF	TCGA-THYM	1.59821941675626e-125	2983.512195122	1.26898621690447e-121	3.41732535935526e-125
ENSG00000196344	ADH7	TCGA-THYM	1.96891532323606e-24	2983.6341463415	9.14758059175472e-21	2.8595192453737e-24
ENSG00000240204	SMKR1	TCGA-THYM	0	2984	0	0
ENSG00000180964	TCEAL8	TCGA-THYM	1.55013387806565e-25	2985.4146341463	7.31508177059182e-22	2.26742807546794e-25
ENSG00000109265	KIAA1211	TCGA-THYM	0	2986	0	0
ENSG00000139323	POC1B	TCGA-THYM	0	2987	0	0
ENSG00000156564	LRFN2	TCGA-THYM	0	2988	0	0
ENSG00000183034	OTOP2	TCGA-THYM	2.50300139339846e-217	2989.2682926829	2.14807579581456e-213	5.89448330667056e-217
ENSG00000108639	SYNGR2	TCGA-THYM	9.80203926932429e-24	2989.4634146341	4.50599745210837e-20	1.41682122177459e-23
ENSG00000117013	KCNQ4	TCGA-THYM	1.07962127569632e-62	2990.4634146341	7.06288238560531e-59	1.92302301513614e-62
ENSG00000151702	FLI1	TCGA-THYM	2.75521500516769e-50	2991.5609756098	1.667731642628e-46	4.63679492068054e-50
ENSG00000144791	LIMD1	TCGA-THYM	0	2992	0	0
ENSG00000090565	RAB11FIP3	TCGA-THYM	0	2993	0	0
ENSG00000163216	SPRR2D	TCGA-THYM	0	2993	0	0
ENSG00000154518	ATP5G3	TCGA-THYM	0	2994	0	0
ENSG00000148082	SHC3	TCGA-THYM	0	2995	0	0
ENSG00000071054	MAP4K4	TCGA-THYM	7.42508709559611e-157	2995.1463414634	6.13386444967195e-153	1.66422826786475e-156
ENSG00000130829	DUSP9	TCGA-THYM	0	2997	0	0
ENSG00000169679	BUB1	TCGA-THYM	6.87864693175769e-24	2997.5365853659	3.17311982961982e-20	9.95808001749506e-24
ENSG00000180263	FGD6	TCGA-THYM	5.3101587911045e-44	2997.7317073171	3.06236857482997e-40	8.65716093250247e-44
ENSG00000156853	ZNF689	TCGA-THYM	0	2998	0	0
ENSG00000141433	ADCYAP1	TCGA-THYM	0	3000	0	0
ENSG00000139428	MMAB	TCGA-THYM	2.9908077543935e-32	3001.6585365854	1.54026599351265e-28	4.5678348027675e-32
ENSG00000119285	HEATR1	TCGA-THYM	0	3002	0	0
ENSG00000178338	ZNF354B	TCGA-THYM	0	3003	0	0
ENSG00000183625	CCR3	TCGA-THYM	3.06716125086413e-55	3003.4390243902	1.9234168204169e-51	5.29195313458903e-55
ENSG00000124160	NCOA5	TCGA-THYM	2.57077549115759e-48	3004.2682926829	1.53398173557374e-44	4.28481735305368e-48
ENSG00000164742	ADCY1	TCGA-THYM	4.05104480658129e-36	3004.512195122	2.1701447028856e-32	6.3211218084697e-36
ENSG00000132600	PRMT7	TCGA-THYM	2.92255861407951e-37	3004.7073170732	1.58373451296969e-33	4.59004203563415e-37
ENSG00000105808	RASA4	TCGA-THYM	0	3005	0	0
ENSG00000186924	KRTAP22-1	TCGA-THYM	1.13361802162665e-50	3005.0243902439	6.88559586336025e-47	1.91231525557514e-50
ENSG00000111344	RASAL1	TCGA-THYM	0	3006	0	0
ENSG00000126749	EMG1	TCGA-THYM	1.87363543476895e-58	3007.1463414634	1.2010003136869e-54	3.28552602870596e-58
ENSG00000106052	TAX1BP1	TCGA-THYM	6.63501736599526e-85	3008.2682926829	4.759961458365e-81	1.27831867971132e-84
ENSG00000186074	CD300LF	TCGA-THYM	2.96735628101815e-27	3008.8292682927	1.43531023312848e-23	4.39126330374128e-27
ENSG00000051596	THOC3	TCGA-THYM	3.3986100150633e-110	3009.3170731707	2.61523040659121e-106	7.02034207266676e-110
ENSG00000158552	ZFAND2B	TCGA-THYM	4.51205438715187e-37	3009.6585365854	2.44102142344916e-33	7.07972426406976e-37
ENSG00000227140	USP17L5	TCGA-THYM	1.04653820608418e-90	3012.0731707317	7.64810121006318e-87	2.05180370784007e-90
ENSG00000204704	OR2W1	TCGA-THYM	3.99402829040691e-26	3012.2682926829	1.90115746623369e-22	5.86577429080538e-26
ENSG00000166557	TMED3	TCGA-THYM	1.37769411846899e-33	3012.4146341463	7.18880791017118e-30	2.11889554324497e-33
ENSG00000105619	TFPT	TCGA-THYM	1.34335338166398e-96	3012.9024390244	9.9797722723817e-93	2.67629873552452e-96
ENSG00000080572	PIH1D3	TCGA-THYM	2.48113042677255e-27	3013.9024390244	1.20235580481398e-23	3.6750004156208e-27
ENSG00000096092	TMEM14A	TCGA-THYM	2.69755948877277e-102	3014.1707317073	2.0347691223813e-98	5.45732531410161e-102
ENSG00000213614	HEXA	TCGA-THYM	4.15631132673152e-100	3015.2926829268	3.12180543750805e-96	8.3721268404746e-100
ENSG00000177854	TMEM187	TCGA-THYM	0	3016	0	0
ENSG00000075234	TTC38	TCGA-THYM	1.28840727688482e-48	3018.1463414634	7.70209870121747e-45	2.1500846064071e-48
ENSG00000243156	MICAL3	TCGA-THYM	1.6096705860749e-172	3019.6585365854	1.34648944525165e-168	3.66513391156046e-172
ENSG00000197437	OR13G1	TCGA-THYM	0	3020	0	0
ENSG00000157350	ST3GAL2	TCGA-THYM	0	3021	0	0
ENSG00000165280	VCP	TCGA-THYM	9.65048258736958e-22	3021.243902439	4.29253465486199e-18	1.37505777498834e-21
ENSG00000170144	HNRNPA3	TCGA-THYM	5.75894784282633e-58	3021.2926829268	3.67939177678174e-54	1.00737682533324e-57
ENSG00000132463	GRSF1	TCGA-THYM	0	3022	0	0
ENSG00000212864	RNF208	TCGA-THYM	3.34695797198339e-65	3023.9512195122	2.21166982788663e-61	6.00897209511982e-65
ENSG00000182870	GALNT9	TCGA-THYM	1.54274309463946e-63	3024.3414634146	1.0132736645592e-59	2.75649580848843e-63
ENSG00000167535	CACNB3	TCGA-THYM	0	3025	0	0
ENSG00000196569	LAMA2	TCGA-THYM	0	3025	0	0
ENSG00000155097	ATP6V1C1	TCGA-THYM	2.07106206683571e-29	3025.487804878	1.03283865273097e-25	3.1111824803372e-29
ENSG00000075886	TUBA3D	TCGA-THYM	2.96802741599958e-65	3025.512195122	1.96156931923412e-61	5.32929940792412e-65
ENSG00000181284	TMEM102	TCGA-THYM	2.77441228314959e-66	3025.5365853659	1.84498416829447e-62	5.00636234614554e-66
ENSG00000183688	FAM101B	TCGA-THYM	2.49639846885798e-29	3025.6341463415	1.2427071577975e-25	3.74673309495299e-29
ENSG00000188379	IFNA2	TCGA-THYM	0	3027	0	0
ENSG00000117523	PRRC2C	TCGA-THYM	0	3028	0	0
ENSG00000183010	PYCR1	TCGA-THYM	9.25347926045108e-27	3029.7804878049	4.4453714367207e-23	1.36491335862296e-26
ENSG00000178201	VN1R1	TCGA-THYM	0	3030	0	0
ENSG00000181035	SLC25A42	TCGA-THYM	0	3032	0	0
ENSG00000160181	TFF2	TCGA-THYM	0	3033	0	0
ENSG00000170515	PA2G4	TCGA-THYM	0	3034	0	0
ENSG00000171243	SOSTDC1	TCGA-THYM	1.14802329568564e-33	3034.9512195122	5.99497765007043e-30	1.76639011986544e-33
ENSG00000100842	EFS	TCGA-THYM	0	3035	0	0
ENSG00000257335	MGAM	TCGA-THYM	8.18362945443136e-56	3036.0975609756	5.15241310450998e-52	1.41606508508399e-55
ENSG00000162551	ALPL	TCGA-THYM	1.05522706369064e-29	3036.6341463415	5.28774281615382e-26	1.58902023706404e-29
ENSG00000148426	PROSER2	TCGA-THYM	0	3037	0	0
ENSG00000140067	FAM181A	TCGA-THYM	0	3038	0	0
ENSG00000117625	RCOR3	TCGA-THYM	0	3039	0	0
ENSG00000054796	SPO11	TCGA-THYM	2.7033678460607e-21	3039.5853658537	1.19218522011277e-17	3.83798458411702e-21
ENSG00000130311	DDA1	TCGA-THYM	0	3042	0	0
ENSG00000111875	ASF1A	TCGA-THYM	3.3154472454127e-20	3043.3902439024	1.43492556781462e-16	4.67049969000519e-20
ENSG00000128699	ORMDL1	TCGA-THYM	2.52056225315389e-93	3043.756097561	1.85841054925036e-89	4.98430992356631e-93
ENSG00000197928	ZNF677	TCGA-THYM	0	3044	0	0
ENSG00000126777	KTN1	TCGA-THYM	2.25715497982736e-40	3044.9512195122	1.26152391822551e-36	3.60960855341468e-40
ENSG00000197696	NMB	TCGA-THYM	8.02869341356658e-35	3045.1219512195	4.24075586104587e-31	1.24301809996815e-34
ENSG00000136040	PLXNC1	TCGA-THYM	2.27204295296424e-38	3045.4390243902	1.24371631245263e-34	3.58915883915991e-38
ENSG00000198841	KTI12	TCGA-THYM	6.61121882330101e-42	3045.487804878	3.74525546340002e-38	1.06594289222391e-41
ENSG00000107829	FBXW4	TCGA-THYM	7.13760935210341e-52	3045.7804878049	4.37035820629292e-48	1.21076326066049e-51
ENSG00000169006	NTSR2	TCGA-THYM	0	3046	0	0
ENSG00000172183	ISG20	TCGA-THYM	0	3046	0	0
ENSG00000150361	KLHL1	TCGA-THYM	1.99353941002489e-68	3047.0731707317	1.33866171383172e-64	3.62581058062332e-68
ENSG00000242732	RGAG4	TCGA-THYM	4.33929218556986e-99	3047.3902439024	3.25012984699182e-95	8.71598702432173e-99
ENSG00000173465	SSSCA1	TCGA-THYM	3.39244098011958e-30	3047.5609756098	1.70843327758822e-26	5.12145609651821e-30
ENSG00000139219	COL2A1	TCGA-THYM	1.55948746429724e-94	3048.4390243902	1.15292908235495e-90	3.09202287191293e-94
ENSG00000125788	DEFB126	TCGA-THYM	0	3049	0	0
ENSG00000138617	PARP16	TCGA-THYM	0	3049	0	0
ENSG00000198342	ZNF442	TCGA-THYM	1.99751702482983e-62	3049.6829268293	1.30477812061884e-58	3.553736002423e-62
ENSG00000047936	ROS1	TCGA-THYM	0	3050	0	0
ENSG00000197217	ENTPD4	TCGA-THYM	8.62450465521184e-43	3050.3414634146	4.92804195998804e-39	1.39795524864503e-42
ENSG00000180901	KCTD2	TCGA-THYM	1.19616751307116e-49	3051.243902439	7.21408627133214e-46	2.00806419292472e-49
ENSG00000083454	P2RX5	TCGA-THYM	1.79153133553415e-25	3052.6585365854	8.4399041217014e-22	2.6184729849232e-25
ENSG00000118276	B4GALT6	TCGA-THYM	1.94019308748822e-28	3053.0243902439	9.55933134205445e-25	2.89708046724062e-28
ENSG00000185565	LSAMP	TCGA-THYM	4.27475108775218e-32	3053.3170731707	2.19978690975727e-28	6.52611707674644e-32
ENSG00000054282	SDCCAG8	TCGA-THYM	5.10601070426048e-35	3056.0243902439	2.70363266790592e-31	7.91590890263417e-35
ENSG00000136490	LIMD2	TCGA-THYM	1.27387660992493e-142	3057.4390243902	1.03617123451294e-138	2.80173953110461e-142
ENSG00000177752	YIPF7	TCGA-THYM	0	3058	0	0
ENSG00000168758	SEMA4C	TCGA-THYM	0	3059	0	0
ENSG00000126070	AGO3	TCGA-THYM	0	3060	0	0
ENSG00000105793	GTPBP10	TCGA-THYM	7.47084750712734e-23	3061.7804878049	3.38653517498082e-19	1.07320573802058e-22
ENSG00000067066	SP100	TCGA-THYM	0	3064	0	0
ENSG00000239382	ALKBH6	TCGA-THYM	1.03372355434924e-74	3064.1951219512	7.12442273657496e-71	1.92159455185897e-74
ENSG00000135486	HNRNPA1	TCGA-THYM	1.7265429358563e-30	3064.2195121951	8.72594799781774e-27	2.61126268586967e-30
ENSG00000057593	F7	TCGA-THYM	4.53152841229789e-52	3065.0487804878	2.77873322242107e-48	7.69477567357517e-52
ENSG00000075884	ARHGAP15	TCGA-THYM	8.13494875642116e-70	3065.7073170732	5.50247933884327e-66	1.48846308125709e-69
ENSG00000105771	SMG9	TCGA-THYM	4.38007639091895e-62	3065.7804878049	2.85449578396188e-58	7.77857338582581e-62
ENSG00000169474	SPRR1A	TCGA-THYM	0	3066	0	0
ENSG00000112499	SLC22A2	TCGA-THYM	0	3067	0	0
ENSG00000163026	C2orf44	TCGA-THYM	5.08259847447651e-41	3067.4634146341	2.8564203426558e-37	8.15512357701373e-41
ENSG00000136856	SLC2A8	TCGA-THYM	0	3068	0	0
ENSG00000167107	ACSF2	TCGA-THYM	0	3068	0	0
ENSG00000163347	CLDN1	TCGA-THYM	9.14268191266039e-36	3068.0731707317	4.88310640955191e-32	1.42421096767722e-35
ENSG00000163293	NIPAL1	TCGA-THYM	3.17078056035519e-31	3068.3902439024	1.61551269550097e-27	4.81558261477977e-31
ENSG00000011052	NME2	TCGA-THYM	2.81156181639824e-22	3068.5853658537	1.26211009938117e-18	4.02183319871123e-22
ENSG00000144136	SLC20A1	TCGA-THYM	2.49511033307647e-88	3069.5609756098	1.80945401354705e-84	4.85607144819293e-88
ENSG00000049860	HEXB	TCGA-THYM	0	3070	0	0
ENSG00000102967	DHODH	TCGA-THYM	0	3070	0	0
ENSG00000152256	PDK1	TCGA-THYM	1.58285361095283e-227	3070.512195122	1.36267867366929e-223	3.74352660224398e-227
ENSG00000147439	BIN3	TCGA-THYM	0	3071	0	0
ENSG00000186281	GPAT2	TCGA-THYM	0	3071	0	0
ENSG00000099341	PSMD8	TCGA-THYM	1.257779215863e-21	3071.8536585366	5.57825082235241e-18	1.78993504058977e-21
ENSG00000186562	DEFB105A	TCGA-THYM	0	3072	0	0
ENSG00000228474	OST4	TCGA-THYM	0	3072	0	0
ENSG00000143158	MPC2	TCGA-THYM	3.62441221198268e-47	3072.6829268293	2.14311494094536e-43	6.00471936564205e-47
ENSG00000125850	OVOL2	TCGA-THYM	6.23947332323677e-69	3072.9756097561	4.20290923053229e-65	1.13773695002755e-68
ENSG00000149564	ESAM	TCGA-THYM	0	3073	0	0
ENSG00000169181	GSG1L	TCGA-THYM	1.86837453356242e-21	3073.2682926829	8.26382056194658e-18	2.65582708668985e-21
ENSG00000164309	CMYA5	TCGA-THYM	3.30202179004627e-172	3073.8048780488	2.7618110251947e-168	7.51737948049917e-172
ENSG00000086288	NME8	TCGA-THYM	0	3074	0	0
ENSG00000218819	TDRD15	TCGA-THYM	0	3074	0	0
ENSG00000084453	SLCO1A2	TCGA-THYM	1.15929256919917e-22	3074.5853658537	5.23420594993427e-19	1.66247013240735e-22
ENSG00000137161	CNPY3	TCGA-THYM	3.3180183150817e-41	3074.7317073171	1.86870791505401e-37	5.33070399128822e-41
ENSG00000078114	NEBL	TCGA-THYM	4.49130927859516e-29	3075.1219512195	2.22903679496678e-25	6.73064575773394e-29
ENSG00000110497	AMBRA1	TCGA-THYM	0	3076	0	0
ENSG00000204271	SPIN3	TCGA-THYM	0	3076	0	0
ENSG00000084710	EFR3B	TCGA-THYM	1.46436740954538e-27	3077.487804878	7.12707618225735e-24	2.17352463634154e-27
ENSG00000158161	EYA3	TCGA-THYM	0	3078	0	0
ENSG00000241360	PDXP	TCGA-THYM	0	3079	0	0
ENSG00000133985	TTC9	TCGA-THYM	8.36320736304742e-22	3082.1951219512	3.72413623876501e-18	1.19220870400009e-21
ENSG00000157851	DPYSL5	TCGA-THYM	0	3084	0	0
ENSG00000158104	HPD	TCGA-THYM	0	3084	0	0
ENSG00000213380	COG8	TCGA-THYM	7.68420680489736e-24	3084.6829268293	3.5408824956967e-20	1.111887651967e-23
ENSG00000169306	IL1RAPL1	TCGA-THYM	5.37560761576064e-20	3084.8536585366	2.31473663934653e-16	7.55696220015593e-20
ENSG00000089248	ERP29	TCGA-THYM	0	3087	0	0
ENSG00000204614	TRIM40	TCGA-THYM	7.03896325780594e-42	3087.512195122	3.98686878922128e-38	1.13478648823822e-41
ENSG00000142408	CACNG8	TCGA-THYM	5.71808477588446e-28	3087.8780487805	2.79843068931785e-24	8.51008046577595e-28
ENSG00000135697	BCMO1	TCGA-THYM	0	3088	0	0
ENSG00000107566	ERLIN1	TCGA-THYM	0	3091	0	0
ENSG00000111229	ARPC3	TCGA-THYM	0	3092	0	0
ENSG00000146278	PNRC1	TCGA-THYM	0	3092	0	0
ENSG00000234289	H2BFS	TCGA-THYM	1.0957563599722e-40	3092.487804878	6.14281015400416e-37	1.75551727925936e-40
ENSG00000113946	CLDN16	TCGA-THYM	1.13986130747127e-58	3093.243902439	7.31449001004313e-55	2.00045793594099e-58
ENSG00000108950	FAM20A	TCGA-THYM	2.21312166746641e-45	3093.9512195122	1.29290567813388e-41	3.63788124640076e-45
ENSG00000186891	TNFRSF18	TCGA-THYM	3.72008201828435e-49	3094.1219512195	2.23539728478707e-45	6.22965452736277e-49
ENSG00000232119	MCTS1	TCGA-THYM	0	3095	0	0
ENSG00000155008	APOOL	TCGA-THYM	4.11913005698672e-45	3096.6341463415	2.40310047524605e-41	6.76497144256138e-45
ENSG00000180785	OR51E1	TCGA-THYM	0	3097	0	0
ENSG00000168438	CDC40	TCGA-THYM	1.16195735484832e-114	3097.7073170732	9.03538039130056e-111	2.42743129152653e-114
ENSG00000170092	AC018720.10	TCGA-THYM	0	3098	0	0
ENSG00000107798	LIPA	TCGA-THYM	0	3099	0	0
ENSG00000065135	GNAI3	TCGA-THYM	1.01488308460632e-102	3099.0731707317	7.66033752260848e-99	2.05456309540093e-102
ENSG00000179934	CCR8	TCGA-THYM	2.12538492220659e-21	3099.243902439	9.3793236616977e-18	3.01828134924673e-21
ENSG00000166979	EVA1C	TCGA-THYM	1.71672097823507e-42	3099.2926829268	9.77844269202697e-39	2.77721842601127e-42
ENSG00000173548	SNX33	TCGA-THYM	2.70604602811072e-240	3099.7317073171	2.34018860511015e-236	6.43975912928727e-240
ENSG00000073536	NLE1	TCGA-THYM	0	3100	0	0
ENSG00000149488	TMC2	TCGA-THYM	0	3100	0	0
ENSG00000172264	MACROD2	TCGA-THYM	3.49517332180868e-55	3100.6585365854	2.19147367277404e-51	6.02972989259164e-55
ENSG00000177283	FZD8	TCGA-THYM	0	3101	0	0
ENSG00000122952	ZWINT	TCGA-THYM	1.57667312045797e-23	3101.9512195122	7.2290462572998e-20	2.27633135706778e-23
ENSG00000141934	PPAP2C	TCGA-THYM	0	3102	0	0
ENSG00000177628	GBA	TCGA-THYM	0	3104	0	0
ENSG00000168124	OR1F1	TCGA-THYM	0	3104.4390243902	0	0
ENSG00000003402	CFLAR	TCGA-THYM	2.10438531340095e-50	3105.6341463415	1.27525749992097e-46	3.54430294342876e-50
ENSG00000155659	VSIG4	TCGA-THYM	3.24810424448453e-149	3108.7804878049	2.65987256580838e-145	7.20223412165363e-149
ENSG00000213639	PPP1CB	TCGA-THYM	0	3109	0	0
ENSG00000182168	UNC5C	TCGA-THYM	1.78580592411449e-17	3109.5853658537	7.31823267702117e-14	2.46219002979046e-17
ENSG00000164211	STARD4	TCGA-THYM	0	3110	0	0
ENSG00000133131	MORC4	TCGA-THYM	2.4596909108054e-17	3110.1463414634	1.00527567524617e-13	3.38786758808199e-17
ENSG00000233816	IFNA13	TCGA-THYM	0	3113	0	0
ENSG00000113384	GOLPH3	TCGA-THYM	1.53568653339277e-21	3114.0731707317	6.80309134292998e-18	2.18438044435096e-21
ENSG00000168329	CX3CR1	TCGA-THYM	8.30202211854867e-27	3115.0243902439	3.99078203238634e-23	1.22493428844514e-26
ENSG00000181789	COPG1	TCGA-THYM	5.40090479992787e-20	3115.6097560976	2.32508951636895e-16	7.5918090656102e-20
ENSG00000149792	MRPL49	TCGA-THYM	1.31284326759072e-17	3115.6829268293	5.39841151633305e-14	1.81243585049042e-17
ENSG00000067842	ATP2B3	TCGA-THYM	0	3116	0	0
ENSG00000088726	TMEM40	TCGA-THYM	7.88349310568355e-61	3116.0731707317	5.1195404228309e-57	1.39620491839644e-60
ENSG00000165568	AKR1E2	TCGA-THYM	8.88919397467194e-85	3117.8048780488	6.37355207983978e-81	1.71172936008079e-84
ENSG00000116990	MYCL	TCGA-THYM	0	3118	0	0
ENSG00000213218	CSH2	TCGA-THYM	5.97647264910861e-33	3118	3.097605774033e-29	9.15876624422584e-33
ENSG00000137393	RNF144B	TCGA-THYM	5.78951603415905e-62	3121.3170731707	3.77186969625462e-58	1.02791478730295e-61
ENSG00000196684	HSH2D	TCGA-THYM	4.87669770548364e-87	3121.4634146341	3.52341409221193e-83	9.45787640826827e-87
ENSG00000152454	ZNF256	TCGA-THYM	0	3123	0	0
ENSG00000132670	PTPRA	TCGA-THYM	5.16161090221459e-27	3124	2.48789645486743e-23	7.62558345672396e-27
ENSG00000004059	ARF5	TCGA-THYM	4.38523860045488e-23	3124.8780487805	1.99659913478711e-19	6.31166266041151e-23
ENSG00000125148	MT2A	TCGA-THYM	0	3125	0	0
ENSG00000133874	RNF122	TCGA-THYM	3.29864762052114e-18	3127.3658536585	1.373556869185e-14	4.5759492709936e-18
ENSG00000204178	TMEM57	TCGA-THYM	1.87695521730964e-21	3127.5365853659	8.29989597094324e-18	2.66776995244029e-21
ENSG00000143147	GPR161	TCGA-THYM	0	3129	0	0
ENSG00000105699	LSR	TCGA-THYM	3.68143964929287e-72	3130.1707317073	2.51442328046703e-68	6.79096981194235e-72
ENSG00000065923	SLC9A7	TCGA-THYM	0	3131	0	0
ENSG00000213023	SYT3	TCGA-THYM	0	3133	0	0
ENSG00000204516	MICB	TCGA-THYM	4.4179125870995e-110	3133.4390243902	3.39825836199694e-106	9.12176793420813e-110
ENSG00000213413	PVRIG	TCGA-THYM	6.58698439813095e-17	3133.8780487805	2.66311779216434e-13	9.03589820766418e-17
ENSG00000106541	AGR2	TCGA-THYM	0	3134	0	0
ENSG00000148344	PTGES	TCGA-THYM	0	3135	0	0
ENSG00000197935	ZNF311	TCGA-THYM	9.84122780585494e-44	3136.2682926829	5.66854721617245e-40	1.6031902948828e-43
ENSG00000171448	ZBTB26	TCGA-THYM	7.12997641241135e-154	3138.1219512195	5.87082257797951e-150	1.59162502940732e-153
ENSG00000144290	SLC4A10	TCGA-THYM	6.84844569522023e-75	3139.756097561	4.72200330685435e-71	1.27353764461988e-74
ENSG00000198517	MAFK	TCGA-THYM	0	3140	0	0
ENSG00000198934	MAGEE1	TCGA-THYM	0	3140	0	0
ENSG00000198752	CDC42BPB	TCGA-THYM	0	3141	0	0
ENSG00000203995	ZYG11A	TCGA-THYM	2.23261206483675e-52	3143.0487804878	1.37260989746164e-48	3.7980125852601e-52
ENSG00000171944	OR52A5	TCGA-THYM	1.33629362124103e-165	3145.9024390244	1.11219718095891e-161	3.02328323227984e-165
ENSG00000204065	TCEAL5	TCGA-THYM	0	3146	0	0
ENSG00000070601	FRMPD1	TCGA-THYM	2.57412356637243e-84	3147.8292682927	1.84152799938284e-80	4.94658921129732e-84
ENSG00000113391	FAM172A	TCGA-THYM	0	3149	0	0
ENSG00000170166	HOXD4	TCGA-THYM	3.51152117563185e-24	3150.0975609756	1.62478084796486e-20	5.09047694531234e-24
ENSG00000163736	PPBP	TCGA-THYM	1.61769341904646e-21	3150.2195121951	7.16314645953773e-18	2.30058926782292e-21
ENSG00000181804	SLC9A9	TCGA-THYM	5.59588747674522e-72	3151.243902439	3.81919320287861e-68	1.03160773582421e-71
ENSG00000091640	SPAG7	TCGA-THYM	0	3152	0	0
ENSG00000160818	GPATCH4	TCGA-THYM	0	3152	0	0
ENSG00000162062	C16orf59	TCGA-THYM	1.75269763761767e-41	3152.512195122	9.90274165253985e-38	2.82134188531354e-41
ENSG00000108852	MPP2	TCGA-THYM	8.21309855052907e-21	3152.9024390244	3.59323061585647e-17	1.16214565258625e-20
ENSG00000034677	RNF19A	TCGA-THYM	0	3153	0	0
ENSG00000196535	MYO18A	TCGA-THYM	0	3153	0	0
ENSG00000173801	JUP	TCGA-THYM	1.22216269738528e-39	3153.1707317073	6.78789162127784e-36	1.94715676410683e-39
ENSG00000003137	CYP26B1	TCGA-THYM	1.47598784912647e-65	3153.8780487805	9.77399153691547e-62	2.65439319689764e-65
ENSG00000080503	SMARCA2	TCGA-THYM	0	3154	0	0
ENSG00000179532	DNHD1	TCGA-THYM	0	3154	0	0
ENSG00000178381	ZFAND2A	TCGA-THYM	2.83520688254517e-47	3155.7804878049	1.678725995155e-43	4.70138708542125e-47
ENSG00000176533	GNG7	TCGA-THYM	0	3156	0	0
ENSG00000103528	SYT17	TCGA-THYM	0	3158	0	0
ENSG00000051180	RAD51	TCGA-THYM	4.55888690771005e-114	3158.2926829268	3.53724035169222e-110	9.50129113213913e-114
ENSG00000079805	DNM2	TCGA-THYM	5.68947453081625e-104	3158.5365853659	4.30920800964023e-100	1.15587553674695e-103
ENSG00000147573	TRIM55	TCGA-THYM	0	3159	0	0
ENSG00000105176	URI1	TCGA-THYM	1.2139283067132e-78	3159.1463414634	8.49385636207229e-75	2.28650249637797e-78
ENSG00000180329	CCDC43	TCGA-THYM	8.55821525783353e-21	3159.2926829268	3.74079588919903e-17	1.21051993887831e-20
ENSG00000181392	SYNE4	TCGA-THYM	0	3160	0	0
ENSG00000287080	H3C3	TCGA-THYM	7.09469183984658e-37	3162.7073170732	3.83042412433317e-33	1.11191923181454e-36
ENSG00000159346	ADIPOR1	TCGA-THYM	0	3163	0	0
ENSG00000117601	SERPINC1	TCGA-THYM	2.96719380821342e-18	3163.9756097561	1.23642965988253e-14	4.1172988886951e-18
ENSG00000150776	C11orf57	TCGA-THYM	2.40679556932152e-33	3164.243902439	1.25345913250265e-29	3.69784167310819e-33
ENSG00000083457	ITGAE	TCGA-THYM	1.48101964378004e-133	3164.8536585366	1.19073979359915e-129	3.21278937706698e-133
ENSG00000168589	DYNLRB2	TCGA-THYM	1.38510683889014e-158	3165.512195122	1.1460373984977e-154	3.11059831278536e-158
ENSG00000137968	SLC44A5	TCGA-THYM	1.70294878670146e-153	3166.6341463415	1.4015268514553e-149	3.79921887881309e-153
ENSG00000170310	STX8	TCGA-THYM	0	3167	0	0
ENSG00000184344	GDF3	TCGA-THYM	0	3168	0	0
ENSG00000124155	PIGT	TCGA-THYM	0	3169	0	0
ENSG00000171711	DEFB4A	TCGA-THYM	0	3169	0	0
ENSG00000197273	GUCA2A	TCGA-THYM	5.0278923373695e-208	3169.1219512195	4.2998535269184e-204	1.17846906049864e-207
ENSG00000169105	CHST14	TCGA-THYM	0	3170	0	0
ENSG00000101421	CHMP4B	TCGA-THYM	0	3171	0	0
ENSG00000158077	NLRP14	TCGA-THYM	0	3171	0	0
ENSG00000179632	MAF1	TCGA-THYM	1.54060662067669e-24	3173.9024390244	7.17152381924997e-21	2.23943539383744e-24
ENSG00000105251	SHD	TCGA-THYM	0	3176	0	0
ENSG00000111880	RNGTT	TCGA-THYM	1.2105113122707e-75	3176.756097561	8.36947521303963e-72	2.25641366219288e-75
ENSG00000185053	SGCZ	TCGA-THYM	5.59283751740207e-18	3178.5365853659	2.31823115096316e-14	7.74480768194377e-18
ENSG00000068971	PPP2R5B	TCGA-THYM	2.86947878382021e-65	3179.8048780488	1.89672547610516e-61	5.15296888403307e-65
ENSG00000159184	HOXB13	TCGA-THYM	2.4104907352447e-32	3180.2682926829	1.24309007216569e-28	3.68416261789706e-32
ENSG00000145309	CABS1	TCGA-THYM	0	3181	0	0
ENSG00000169951	ZNF764	TCGA-THYM	1.81560635106297e-20	3183.512195122	7.89244080807074e-17	2.56225900073365e-20
ENSG00000113389	NPR3	TCGA-THYM	2.37640984482915e-68	3183.5365853659	1.59528392883381e-64	4.32111392657668e-68
ENSG00000196659	TTC30B	TCGA-THYM	0	3184	0	0
ENSG00000108924	HLF	TCGA-THYM	5.10716939701668e-33	3184.1707317073	2.64908876623255e-29	7.8298030825562e-33
ENSG00000073670	ADAM11	TCGA-THYM	4.59613377560749e-183	3185.1951219512	3.87500038621467e-179	1.05716747577745e-182
ENSG00000112462	OR12D3	TCGA-THYM	1.23839212899181e-25	3185.8536585366	5.85140280948632e-22	1.81250051146064e-25
ENSG00000173145	NOC3L	TCGA-THYM	0	3187	0	0
ENSG00000198838	RYR3	TCGA-THYM	0	3187	0	0
ENSG00000103148	NPRL3	TCGA-THYM	5.67130375424244e-29	3187.7073170732	2.81126527097798e-25	8.49385661686802e-29
ENSG00000186919	ZACN	TCGA-THYM	0	3188	0	0
ENSG00000160180	TFF3	TCGA-THYM	0	3189	0	0
ENSG00000141564	RPTOR	TCGA-THYM	1.30988329424726e-84	3189.6341463415	9.38138415339885e-81	2.51974712374611e-84
ENSG00000083782	EPYC	TCGA-THYM	1.98850097906686e-20	3190.0487804878	8.6340712511083e-17	2.80492798655094e-20
ENSG00000023734	STRAP	TCGA-THYM	0	3195	0	0
ENSG00000129625	REEP5	TCGA-THYM	3.92733079932948e-51	3195.8048780488	2.39174445679166e-47	6.63707779503682e-51
ENSG00000171408	PDE7B	TCGA-THYM	1.42355614668185e-137	3196.8292682927	1.15066043336294e-133	3.10756972652416e-137
ENSG00000136478	TEX2	TCGA-THYM	1.4595537014269e-42	3196.9756097561	8.31945609813332e-39	2.36221203506031e-42
ENSG00000105202	FBL	TCGA-THYM	0	3198	0	0
ENSG00000134020	PEBP4	TCGA-THYM	0	3198	0	0
ENSG00000165269	AQP7	TCGA-THYM	0	3199	0	0
ENSG00000167074	TEF	TCGA-THYM	0	3200	0	0
ENSG00000086504	MRPL28	TCGA-THYM	3.25789266859771e-28	3200.6097560976	1.59962530028147e-24	4.85639292948188e-28
ENSG00000119927	GPAM	TCGA-THYM	0	3202	0	0
ENSG00000132952	USPL1	TCGA-THYM	0	3202	0	0
ENSG00000180872	DEFB112	TCGA-THYM	4.08782144898463e-17	3204.4634146341	1.66129063686735e-13	5.61844706387952e-17
ENSG00000173163	COMMD1	TCGA-THYM	1.25212044310654e-65	3205.0487804878	8.29529793558084e-62	2.2526084787082e-65
ENSG00000196378	ZNF34	TCGA-THYM	2.39396766903593e-119	3205.2926829268	1.88117979432843e-115	5.05932178206062e-119
ENSG00000163466	ARPC2	TCGA-THYM	9.85169084528192e-20	3205.3414634146	4.22440503445689e-16	1.38259261566326e-19
ENSG00000130433	CACNG6	TCGA-THYM	0	3206	0	0
ENSG00000205857	NANOGNB	TCGA-THYM	1.53951339357259e-16	3206.6829268293	6.16267211447107e-13	2.10413331669186e-16
ENSG00000130066	SAT1	TCGA-THYM	0	3207	0	0
ENSG00000115942	ORC2	TCGA-THYM	0	3208	0	0
ENSG00000180090	OR3A1	TCGA-THYM	0	3211	0	0
ENSG00000176720	BOK	TCGA-THYM	0	3214	0	0
ENSG00000205927	OLIG2	TCGA-THYM	6.80998599412085e-23	3214.7804878049	3.09037164413204e-19	9.78742710959992e-23
ENSG00000226600	CT47A9	TCGA-THYM	5.51499124689198e-25	3215.8048780488	2.57991290529607e-21	8.03463704758689e-25
ENSG00000237110	TAAR9	TCGA-THYM	1.77585108909749e-42	3215.8048780488	1.0109920250232e-38	2.87194135142052e-42
ENSG00000141569	TRIM65	TCGA-THYM	0	3216	0	0
ENSG00000152404	CWF19L2	TCGA-THYM	4.99577404093566e-44	3216.9756097561	2.88156246681169e-40	8.14550935241221e-44
ENSG00000157796	WDR19	TCGA-THYM	4.32638946049807e-18	3217.0975609756	1.79588426505275e-14	5.99440472072354e-18
ENSG00000019102	VSIG2	TCGA-THYM	0	3218	0	0
ENSG00000085982	USP40	TCGA-THYM	0	3218	0	0
ENSG00000171345	KRT19	TCGA-THYM	1.12538201095608e-19	3218.1707317073	4.82226191694681e-16	1.57892260690489e-19
ENSG00000035664	DAPK2	TCGA-THYM	1.81623196149271e-16	3218.2682926829	7.25947915008635e-13	2.48097485562395e-16
ENSG00000198712	MT-CO2	TCGA-THYM	2.9990592339685e-244	3218.6829268293	2.59478604922955e-240	7.14162053575063e-244
ENSG00000102174	PHEX	TCGA-THYM	1.60525698766881e-74	3219.1219512195	1.10521943600997e-70	2.98142001420829e-74
ENSG00000152661	GJA1	TCGA-THYM	0	3220	0	0
ENSG00000076554	TPD52	TCGA-THYM	3.27138976301031e-24	3220.4634146341	1.51432632129747e-20	4.74329252630136e-24
ENSG00000115556	PLCD4	TCGA-THYM	7.0093228058055e-18	3220.8780487805	2.89905591248115e-14	9.69821322254227e-18
ENSG00000186908	ZDHHC17	TCGA-THYM	2.83951884284089e-144	3221.487804878	2.31449180879961e-140	6.26087877323019e-144
ENSG00000105717	PBX4	TCGA-THYM	0	3222	0	0
ENSG00000178498	DTX3	TCGA-THYM	0	3223	0	0
ENSG00000142959	BEST4	TCGA-THYM	0	3225	0	0
ENSG00000158526	TSR2	TCGA-THYM	4.35368812331119e-56	3227.9268292683	2.74587109937237e-52	7.5430883679209e-56
ENSG00000087085	ACHE	TCGA-THYM	0	3228	0	0
ENSG00000147571	CRH	TCGA-THYM	0	3229	0	0
ENSG00000038382	TRIO	TCGA-THYM	9.44741303534684e-86	3229.3414634146	6.79363471371791e-82	1.82416776293582e-85
ENSG00000204599	TRIM39	TCGA-THYM	0	3230	0	0
ENSG00000172489	OR5T3	TCGA-THYM	1.65750975397102e-51	3230.0975609756	1.0120754557747e-47	2.80623231589553e-51
ENSG00000100033	PRODH	TCGA-THYM	2.04687266821915e-87	3230.3902439024	1.48070768818973e-83	3.97435997576102e-87
ENSG00000163535	SGOL2	TCGA-THYM	0	3233	0	0
ENSG00000177468	OLIG3	TCGA-THYM	1.3651542452741e-36	3233.5365853659	7.34999045655574e-33	2.13617777924855e-36
ENSG00000108389	MTMR4	TCGA-THYM	3.45951952429084e-86	3234.8048780488	2.49327572115641e-82	6.69373043400022e-86
ENSG00000124541	RRP36	TCGA-THYM	0	3235	0	0
ENSG00000167355	AC104389.28	TCGA-THYM	3.20320378114464e-42	3235.2682926829	1.81909942731204e-38	5.17243191771234e-42
ENSG00000079156	OSBPL6	TCGA-THYM	0	3237	0	0
ENSG00000174721	FGFBP3	TCGA-THYM	0	3237	0	0
ENSG00000204913	LRRC3C	TCGA-THYM	1.78490859545984e-43	3237.7073170732	1.02632244238941e-39	2.90454193046241e-43
ENSG00000160190	SLC37A1	TCGA-THYM	0	3238	0	0
ENSG00000176407	KCMF1	TCGA-THYM	8.87621105742102e-33	3238.2682926829	4.59432684332112e-29	1.35927519981905e-32
ENSG00000111664	GNB3	TCGA-THYM	2.20859919232507e-27	3238.3170731707	1.07161232811612e-23	3.27328315157866e-27
ENSG00000183273	CCDC60	TCGA-THYM	6.82753132671708e-27	3238.4634146341	3.28745633381427e-23	1.00817625947187e-26
ENSG00000185513	L3MBTL1	TCGA-THYM	0	3239	0	0
ENSG00000117525	F3	TCGA-THYM	1.94056457835694e-29	3239.5853658537	9.68147668142275e-26	2.91573444706985e-29
ENSG00000163536	SERPINI1	TCGA-THYM	1.04297286482636e-16	3240.2926829268	4.19379388946678e-13	1.42784076611165e-16
ENSG00000205678	TECRL	TCGA-THYM	0	3241	0	0
ENSG00000232399	USP17L13	TCGA-THYM	5.01380669248594e-23	3241.4146341463	2.28078066441185e-19	7.21357447537481e-23
ENSG00000119125	GDA	TCGA-THYM	2.53641676773018e-21	3241.5853658537	1.11881343624578e-17	3.60130613803578e-21
ENSG00000166035	LIPC	TCGA-THYM	4.64399712489653e-20	3242.9268292683	2.00295595996787e-16	6.53278373143811e-20
ENSG00000100626	GALNT16	TCGA-THYM	0	3243	0	0
ENSG00000119711	ALDH6A1	TCGA-THYM	0	3244	0	0
ENSG00000175106	TVP23C	TCGA-THYM	2.73657629661129e-20	3244.5365853659	1.18657948221066e-16	3.85795433289166e-20
ENSG00000127980	PEX1	TCGA-THYM	1.04820022754048e-74	3245.1463414634	7.22314776798143e-71	1.94826248673214e-74
ENSG00000131409	LRRC4B	TCGA-THYM	1.46225898469065e-132	3245.5853658537	1.17419396470659e-128	3.16748445863127e-132
ENSG00000115425	PECR	TCGA-THYM	1.47245792772811e-72	3245.9024390244	1.00789745152989e-68	2.72121902529579e-72
ENSG00000185899	TAS2R60	TCGA-THYM	1.16914733250743e-48	3246.2195121951	6.99267019572691e-45	1.95171964596102e-48
ENSG00000111913	FAM65B	TCGA-THYM	9.91829950549053e-36	3248.2195121951	5.29538010598139e-32	1.54471093175528e-35
ENSG00000143183	TMCO1	TCGA-THYM	0	3250	0	0
ENSG00000168334	XIRP1	TCGA-THYM	3.86420086101844e-204	3250.5609756098	3.29848185496534e-200	9.03443982461657e-204
ENSG00000188199	NUTM2B	TCGA-THYM	0	3251	0	0
ENSG00000197063	MAFG	TCGA-THYM	0	3251	0	0
ENSG00000205922	ONECUT3	TCGA-THYM	6.9573956424591e-112	3251.7317073171	5.37737109205664e-108	1.44395489300911e-111
ENSG00000140612	SEC11A	TCGA-THYM	0	3252	0	0
ENSG00000100105	PATZ1	TCGA-THYM	1.96361239914661e-20	3252.5853658537	8.52796864949372e-17	2.77008279614761e-20
ENSG00000125482	TTF1	TCGA-THYM	0	3253	0	0
ENSG00000152092	ASTN1	TCGA-THYM	1.61644072977584e-36	3253.3170731707	8.69321824473446e-33	2.52779669118977e-36
ENSG00000214216	IQCJ	TCGA-THYM	0	3254	0	0
ENSG00000138079	SLC3A1	TCGA-THYM	4.78373621263155e-56	3254.8048780488	3.01614568206419e-52	8.28625341175226e-56
ENSG00000180185	FAHD1	TCGA-THYM	0	3255	0	0
ENSG00000204713	TRIM27	TCGA-THYM	0	3256	0	0
ENSG00000171466	ZNF562	TCGA-THYM	0	3257	0	0
ENSG00000134962	KLB	TCGA-THYM	6.88712625737951e-40	3260.4634146341	3.8326857622317e-36	1.0985518823803e-39
ENSG00000198056	PRIM1	TCGA-THYM	0	3262	0	0
ENSG00000124102	PI3	TCGA-THYM	8.92788855277045e-23	3267.6585365854	4.0407623589839e-19	1.28164914694406e-22
ENSG00000118369	USP35	TCGA-THYM	0	3268	0	0
ENSG00000127241	MASP1	TCGA-THYM	1.23969596248561e-39	3268.4146341463	6.88403167968258e-36	1.97487989580329e-39
ENSG00000030066	NUP160	TCGA-THYM	0	3269	0	0
ENSG00000138346	DNA2	TCGA-THYM	0	3269	0	0
ENSG00000158955	WNT9B	TCGA-THYM	2.0827128321199e-15	3270	8.12049733243549e-12	2.81967857464018e-15
ENSG00000005302	MSL3	TCGA-THYM	0	3271	0	0
ENSG00000198408	MGEA5	TCGA-THYM	0	3271	0	0
ENSG00000165868	HSPA12A	TCGA-THYM	8.46047916896843e-25	3271.1219512195	3.94935167607446e-21	1.2313807585244e-24
ENSG00000122376	FAM35A	TCGA-THYM	8.04373048185196e-24	3271.6829268293	3.70413788689283e-20	1.16357125515364e-23
ENSG00000103168	TAF1C	TCGA-THYM	0	3272	0	0
ENSG00000172239	PAIP1	TCGA-THYM	1.67205367938296e-17	3273.8292682927	6.85709213914953e-14	2.30599302518194e-17
ENSG00000157510	AFAP1L1	TCGA-THYM	0	3274	0	0
ENSG00000160877	NACC1	TCGA-THYM	0	3275	0	0
ENSG00000100228	RAB36	TCGA-THYM	0	3276	0	0
ENSG00000167910	CYP7A1	TCGA-THYM	0	3277	0	0
ENSG00000163104	SMARCAD1	TCGA-THYM	3.15945715714315e-33	3278.5365853659	1.64354961314587e-29	4.85124513967188e-33
ENSG00000170955	PRKCDBP	TCGA-THYM	3.55489539365012e-30	3278.6341463415	1.78988983070284e-26	5.36616496972651e-30
ENSG00000167186	COQ7	TCGA-THYM	0	3279	0	0
ENSG00000141504	SAT2	TCGA-THYM	7.91490164051928e-43	3279.8048780488	4.52653224821297e-39	1.28363248223907e-42
ENSG00000140853	NLRC5	TCGA-THYM	2.7147413132934e-37	3282.9024390244	1.47220421419901e-33	4.26545005757035e-37
ENSG00000149516	MS4A3	TCGA-THYM	2.53984635498508e-36	3283.0731707317	1.36440546189799e-32	3.96932500662763e-36
ENSG00000135346	CGA	TCGA-THYM	9.32672953820805e-51	3284	5.66971888627667e-47	1.57422865926703e-50
ENSG00000272636	DOC2B	TCGA-THYM	0	3284	0	0
ENSG00000274529	SEBOX	TCGA-THYM	6.18759808319116e-87	3284.756097561	4.46744581606402e-83	1.19924415611063e-86
ENSG00000100926	TM9SF1	TCGA-THYM	2.24943731462089e-90	3285.1219512195	1.64231418340471e-86	4.40610823617755e-90
ENSG00000170873	MTSS1	TCGA-THYM	3.71964560435609e-207	3285.6585365854	3.17955306260359e-203	8.71286234386159e-207
ENSG00000203667	COX20	TCGA-THYM	0	3286	0	0
ENSG00000115363	EVA1A	TCGA-THYM	0	3287	0	0
ENSG00000186063	AIDA	TCGA-THYM	1.44352673757201e-18	3288.1463414634	6.04693350368915e-15	2.00715623383824e-18
ENSG00000069275	NUCKS1	TCGA-THYM	4.26010679961694e-30	3288.7073170732	2.14240770952736e-26	6.42678867180731e-30
ENSG00000196341	OR8D1	TCGA-THYM	4.38542858272369e-45	3288.8292682927	2.55802049230273e-41	7.20152850503646e-45
ENSG00000168032	ENTPD3	TCGA-THYM	0	3289	0	0
ENSG00000197969	VPS13A	TCGA-THYM	3.44669990909543e-79	3291.0975609756	2.4164813062668e-75	6.503552940821e-79
ENSG00000184220	CMSS1	TCGA-THYM	6.45474547639399e-19	3291.3170731707	2.72196616739534e-15	8.99851131379135e-19
ENSG00000113296	THBS4	TCGA-THYM	3.63021483331687e-42	3291.4146341463	2.05978389642399e-38	5.85878411687997e-42
ENSG00000177275	OR2AJ1	TCGA-THYM	2.04843628399965e-23	3291.4634146341	9.3818381807184e-20	2.95601148907313e-23
ENSG00000145692	BHMT	TCGA-THYM	7.11921462109577e-25	3292.7073170732	3.32680899243805e-21	1.03667220131832e-24
ENSG00000260272	RP11-20I23.1	TCGA-THYM	1.79695029810628e-17	3292.9024390244	7.36210537134144e-14	2.47732637696035e-17
ENSG00000073050	XRCC1	TCGA-THYM	0	3293	0	0
ENSG00000158806	NPM2	TCGA-THYM	0	3295	0	0
ENSG00000173221	GLRX	TCGA-THYM	4.93898228887458e-170	3295.1951219512	4.12503800766805e-166	1.12235230620563e-169
ENSG00000160973	FOXH1	TCGA-THYM	0	3296	0	0
ENSG00000166987	MBD6	TCGA-THYM	1.48191063495276e-34	3298.7073170732	7.80522331429616e-31	2.29075613699061e-34
ENSG00000167755	KLK6	TCGA-THYM	0	3299	0	0
ENSG00000115274	INO80B	TCGA-THYM	0	3301	0	0
ENSG00000072422	RHOBTB1	TCGA-THYM	2.4886837517437e-19	3301.0243902439	1.05719285774072e-15	3.47953777758559e-19
ENSG00000081803	CADPS2	TCGA-THYM	1.45256594859874e-88	3301.756097561	1.05441762208782e-84	2.82961971752894e-88
ENSG00000206053	HN1L	TCGA-THYM	1.30986661257959e-18	3301.8780487805	5.49227070654621e-15	1.82198756388845e-18
ENSG00000204444	APOM	TCGA-THYM	1.44964976632878e-105	3302.3414634146	1.10245864729304e-101	2.9576028201132e-105
ENSG00000272398	CD24	TCGA-THYM	0	3303	0	0
ENSG00000087237	CETP	TCGA-THYM	7.46847435970901e-22	3303.4634146341	3.33093956443022e-18	1.06537375993018e-21
ENSG00000204843	DCTN1	TCGA-THYM	4.55242561839585e-77	3304.512195122	3.16393580478512e-73	8.52415262683688e-77
ENSG00000166111	SVOP	TCGA-THYM	2.50641331506807e-42	3304.7804878049	1.42539725227921e-38	4.05078545523679e-42
ENSG00000170965	PLAC1	TCGA-THYM	4.81240790574645e-143	3304.9756097561	3.91874375764934e-139	1.0598383270275e-142
ENSG00000138039	LHCGR	TCGA-THYM	0	3305	0	0
ENSG00000172500	FIBP	TCGA-THYM	5.67791474979826e-96	3305.512195122	4.21130936992537e-92	1.12937344063072e-95
ENSG00000106546	AHR	TCGA-THYM	4.33164673652701e-54	3306.7804878049	2.69601692881441e-50	7.4332274109497e-54
ENSG00000177425	PAWR	TCGA-THYM	2.64534773796298e-28	3307.0243902439	1.30098201753019e-24	3.9464555530639e-28
ENSG00000181666	HKR1	TCGA-THYM	3.13400905976184e-21	3307.7317073171	1.38084439173107e-17	4.44767448066306e-21
ENSG00000018510	AGPS	TCGA-THYM	3.85714292926461e-52	3307.9024390244	2.36712861568969e-48	6.5533640518401e-52
ENSG00000136891	TEX10	TCGA-THYM	0	3309	0	0
ENSG00000090487	SPG21	TCGA-THYM	0	3310	0	0
ENSG00000164334	FAM170A	TCGA-THYM	7.4372798116931e-52	3311.4634146341	4.55235897273735e-48	1.26130988300649e-51
ENSG00000165630	PRPF18	TCGA-THYM	2.68232244620331e-18	3312.0243902439	1.11906492455602e-14	3.72374168879049e-18
ENSG00000176269	OR4F21	TCGA-THYM	1.14586567078206e-28	3312.1463414634	5.65828468232181e-25	1.71288369390033e-28
ENSG00000168152	THAP9	TCGA-THYM	3.58420323229369e-79	3312.7804878049	2.51252646583788e-75	6.76215142396307e-79
ENSG00000127022	CANX	TCGA-THYM	0	3313	0	0
ENSG00000121931	LRIF1	TCGA-THYM	3.48038364581692e-27	3313.5365853659	1.68206941602332e-23	5.14842706741852e-27
ENSG00000100207	TCF20	TCGA-THYM	0	3314	0	0
ENSG00000197980	LEKR1	TCGA-THYM	3.09827595847396e-24	3314.487804878	1.43574107915683e-20	4.49447404383627e-24
ENSG00000146904	EPHA1	TCGA-THYM	4.73891838760279e-19	3314.8536585366	2.0031408024397e-15	6.61267111084468e-19
ENSG00000180974	OR52E4	TCGA-THYM	0	3315	0	0
ENSG00000107036	KIAA1432	TCGA-THYM	5.10608429511216e-16	3315.5365853659	2.01486086285126e-12	6.9424871161731e-16
ENSG00000182197	EXT1	TCGA-THYM	0	3316	0	0
ENSG00000177707	PVRL3	TCGA-THYM	5.1409715086095e-161	3316.1707317073	4.262893574939e-157	1.15766947122757e-160
ENSG00000143653	SCCPDH	TCGA-THYM	0	3319	0	0
ENSG00000059758	CDK17	TCGA-THYM	0	3321	0	0
ENSG00000164325	TMEM174	TCGA-THYM	0	3321	0	0
ENSG00000134207	SYT6	TCGA-THYM	7.83957749341293e-93	3321.6341463415	5.77228090839994e-89	1.54819198539143e-92
ENSG00000167617	CDC42EP5	TCGA-THYM	0	3322	0	0
ENSG00000100385	IL2RB	TCGA-THYM	4.44864603552159e-20	3322.5609756098	1.91959076432757e-16	6.25916103526123e-20
ENSG00000140403	DNAJA4	TCGA-THYM	3.5130547874876e-34	3323.2682926829	1.84470506890974e-30	5.42153343342199e-34
ENSG00000141040	ZNF287	TCGA-THYM	0	3324	0	0
ENSG00000141965	FEM1A	TCGA-THYM	4.9687026944293e-16	3324.1707317073	1.96214069403013e-12	6.757544408601e-16
ENSG00000070404	FSTL3	TCGA-THYM	0	3326	0	0
ENSG00000182533	CAV3	TCGA-THYM	0	3326	0	0
ENSG00000184650	ODF4	TCGA-THYM	0	3327	0	0
ENSG00000197122	SRC	TCGA-THYM	3.01152283168613e-21	3330.3414634146	1.32759314297461e-17	4.27465989452431e-21
ENSG00000162493	PDPN	TCGA-THYM	3.31041706707971e-28	3330.8292682927	1.62508373822943e-24	4.93419549654475e-28
ENSG00000171303	KCNK3	TCGA-THYM	0	3331	0	0
ENSG00000005882	PDK2	TCGA-THYM	0	3332	0	0
ENSG00000119969	HELLS	TCGA-THYM	0	3333	0	0
ENSG00000132471	WBP2	TCGA-THYM	0	3334	0	0
ENSG00000169018	FEM1B	TCGA-THYM	3.51771012429786e-80	3334.1463414634	2.47681969851813e-76	6.66283068247121e-80
ENSG00000237388	OR4A47	TCGA-THYM	4.77802553523521e-32	3334.487804878	2.45781633532499e-28	7.29295597507911e-32
ENSG00000014257	ACPP	TCGA-THYM	0	3337	0	0
ENSG00000135597	REPS1	TCGA-THYM	0	3337	0	0
ENSG00000175745	NR2F1	TCGA-THYM	0	3338	0	0
ENSG00000137727	ARHGAP20	TCGA-THYM	1.97531801021984e-137	3338.5853658537	1.59605695225763e-133	4.3101525683129e-137
ENSG00000180176	TH	TCGA-THYM	0	3339	0	0
ENSG00000085872	CHERP	TCGA-THYM	1.57963256431866e-37	3339.0487804878	8.58530298707192e-34	2.4850886143722e-37
ENSG00000133083	DCLK1	TCGA-THYM	8.82515630390316e-79	3339.243902439	6.17584438147143e-75	1.66247797292424e-78
ENSG00000141429	GALNT1	TCGA-THYM	1.19588852767036e-29	3339.487804878	5.98422619246249e-26	1.79956427219007e-29
ENSG00000121769	FABP3	TCGA-THYM	4.16265712531539e-63	3339.512195122	2.72820547993171e-59	7.42517263089987e-63
ENSG00000241635	UGT1A8	TCGA-THYM	0	3340	0	0
ENSG00000196639	HRH1	TCGA-THYM	1.01656910621519e-21	3341.6341463415	4.51966624623273e-18	1.44819100679084e-21
ENSG00000135451	TROAP	TCGA-THYM	2.36391927621863e-40	3343.0731707317	1.32048530769573e-36	3.77912874751042e-40
ENSG00000168807	SNTB2	TCGA-THYM	7.70657600086728e-74	3343.8048780488	5.29595902779599e-70	1.42901746210288e-73
ENSG00000120690	ELF1	TCGA-THYM	0	3345	0	0
ENSG00000183844	FAM3B	TCGA-THYM	3.95589531039376e-22	3345.4146341463	1.76986756187017e-18	5.65062950476128e-22
ENSG00000122971	ACADS	TCGA-THYM	0	3347	0	0
ENSG00000178096	BOLA1	TCGA-THYM	0	3347	0	0
ENSG00000182676	PPP1R27	TCGA-THYM	0	3348	0	0
ENSG00000109736	MFSD10	TCGA-THYM	2.82245474574229e-62	3348.7804878049	1.84221621254599e-58	5.01837030019081e-62
ENSG00000065150	IPO5	TCGA-THYM	0	3349	0	0
ENSG00000198445	CCT8L2	TCGA-THYM	3.41332554090565e-75	3349.3170731707	2.35724261854944e-71	6.35614148046784e-75
ENSG00000178235	SLITRK1	TCGA-THYM	3.08978740242431e-51	3349.487804878	1.88322542177762e-47	5.22461330155966e-51
ENSG00000204969	PCDHA2	TCGA-THYM	5.86402218800708e-89	3349.5853658537	4.26079852180595e-85	1.14336549760672e-88
ENSG00000203772	SPRN	TCGA-THYM	0	3350	0	0
ENSG00000140379	BCL2A1	TCGA-THYM	1.5416065582892e-202	3351.9268292683	1.31529871553235e-198	3.60199282630819e-202
ENSG00000196670	ZFP62	TCGA-THYM	3.07762414686774e-20	3352.5609756098	1.33353454283779e-16	4.33752471426815e-20
ENSG00000155329	ZCCHC10	TCGA-THYM	0	3353	0	0
ENSG00000196196	HRCT1	TCGA-THYM	3.71093753241932e-21	3354.2926829268	1.63318360801774e-17	5.26392641796669e-21
ENSG00000144504	ANKMY1	TCGA-THYM	0	3355	0	0
ENSG00000146950	SHROOM2	TCGA-THYM	0	3355	0	0
ENSG00000164967	RPP25L	TCGA-THYM	0	3356	0	0
ENSG00000172324	OR5A2	TCGA-THYM	6.89685741742408e-24	3356.2682926829	3.18014095517424e-20	9.98250500033606e-24
ENSG00000112599	GUCA1B	TCGA-THYM	0	3357	0	0
ENSG00000136485	DCAF7	TCGA-THYM	0	3357	0	0
ENSG00000156269	NAA11	TCGA-THYM	2.68842693737682e-44	3357.9268292683	1.55444845519128e-40	4.39014555392948e-44
ENSG00000268223	ARL14EPL	TCGA-THYM	3.46462331119027e-25	3359.8536585366	1.62802649392831e-21	5.05788880805517e-25
ENSG00000144597	EAF1	TCGA-THYM	8.40544138102071e-15	3360.0487804878	3.22853003445005e-11	1.13200968716401e-14
ENSG00000174502	SLC26A9	TCGA-THYM	8.58909059161966e-34	3360.0731707317	4.49209437941708e-30	1.32264013508947e-33
ENSG00000158636	C11orf30	TCGA-THYM	4.80568409297778e-16	3360.9512195122	1.89920635354482e-12	6.53762405935151e-16
ENSG00000125877	ITPA	TCGA-THYM	0	3361	0	0
ENSG00000159212	CLIC6	TCGA-THYM	0	3362	0	0
ENSG00000166130	IKBIP	TCGA-THYM	0	3363	0	0
ENSG00000185340	GAS2L1	TCGA-THYM	4.23141562872976e-29	3363.1951219512	2.10047471810145e-25	6.3418081285173e-29
ENSG00000239282	GATSL3	TCGA-THYM	6.87569667578483e-55	3363.7804878049	4.30212341003857e-51	1.18438600395767e-54
ENSG00000164530	PI16	TCGA-THYM	2.19137014500838e-16	3367.7804878049	8.73699276814843e-13	2.99067481173637e-16
ENSG00000176386	CDC26	TCGA-THYM	0	3369	0	0
ENSG00000130413	STK33	TCGA-THYM	0	3370	0	0
ENSG00000180448	HMHA1	TCGA-THYM	1.46620171949963e-20	3370.756097561	6.39117329529888e-17	2.07151690456778e-20
ENSG00000141744	PNMT	TCGA-THYM	1.44889909468161e-27	3370.8536585366	7.05468969200474e-24	2.15099353952633e-27
ENSG00000205882	DEFB134	TCGA-THYM	0	3371	0	0
ENSG00000140557	ST8SIA2	TCGA-THYM	1.88414222081135e-22	3371.6585365854	8.47863999365106e-19	2.69804100635434e-22
ENSG00000147121	KRBOX4	TCGA-THYM	3.47079009511071e-42	3371.9756097561	1.97002045798484e-38	5.60270196758103e-42
ENSG00000135469	COQ10A	TCGA-THYM	4.01920418195915e-72	3372.2926829268	2.7447145358599e-68	7.4131104587854e-72
ENSG00000105137	SYDE1	TCGA-THYM	0	3374	0	0
ENSG00000150637	CD226	TCGA-THYM	4.5931476928039e-33	3374.3414634146	2.38384365256522e-29	7.04392850287685e-33
ENSG00000136237	RAPGEF5	TCGA-THYM	0	3375	0	0
ENSG00000167654	ATCAY	TCGA-THYM	1.27933585492095e-22	3376.2195121951	5.7698047056935e-19	1.83373521771178e-22
ENSG00000104427	ZC2HC1A	TCGA-THYM	0	3377	0	0
ENSG00000113522	RAD50	TCGA-THYM	0	3378	0	0
ENSG00000178974	FBXO34	TCGA-THYM	0	3378	0	0
ENSG00000172482	AGXT	TCGA-THYM	2.27772387596807e-40	3378.9268292683	1.27279210189096e-36	3.64211149203257e-40
ENSG00000006210	CX3CL1	TCGA-THYM	7.13749798514839e-26	3379.8048780488	3.38674279395291e-22	1.04669267404624e-25
ENSG00000130939	UBE4B	TCGA-THYM	4.41175156746333e-88	3380.9756097561	3.19719636094067e-84	8.58070720880908e-88
ENSG00000117399	CDC20	TCGA-THYM	0	3381	0	0
ENSG00000150477	KIAA1328	TCGA-THYM	0	3381	0	0
ENSG00000171724	VAT1L	TCGA-THYM	0	3384	0	0
ENSG00000173838	MARCH10	TCGA-THYM	0	3385	0	0
ENSG00000188895	MSL1	TCGA-THYM	8.23237435643779e-162	3388.4634146341	6.83369395327901e-158	1.85632947009243e-161
ENSG00000148356	LRSAM1	TCGA-THYM	0	3389	0	0
ENSG00000135940	COX5B	TCGA-THYM	9.54218776144071e-15	3391.2926829268	3.66229166284094e-11	1.28475388890608e-14
ENSG00000178567	EPM2AIP1	TCGA-THYM	0	3392	0	0
ENSG00000070886	EPHA8	TCGA-THYM	0	3394	0	0
ENSG00000135643	KCNMB4	TCGA-THYM	8.45886391684122e-18	3394.3170731707	3.49520257043879e-14	1.16994803353213e-17
ENSG00000085377	PREP	TCGA-THYM	0	3395	0	0
ENSG00000103249	CLCN7	TCGA-THYM	0	3396	0	0
ENSG00000137571	SLCO5A1	TCGA-THYM	8.93434968525399e-83	3396.2682926829	6.34785545137296e-79	1.70610616140689e-82
ENSG00000168348	INSM2	TCGA-THYM	0	3397	0	0
ENSG00000149923	PPP4C	TCGA-THYM	0	3398	0	0
ENSG00000188452	CERKL	TCGA-THYM	2.16206552843015e-25	3398.2195121951	1.01725183112639e-21	3.15818269255703e-25
ENSG00000182220	ATP6AP2	TCGA-THYM	1.64895763315207e-36	3398.3414634146	8.86479623582553e-33	2.5781061055488e-36
ENSG00000108187	PBLD	TCGA-THYM	1.62453882321823e-128	3400.3170731707	1.29621952704582e-124	3.49313321935938e-128
ENSG00000261739	GOLGA8S	TCGA-THYM	3.47474655487277e-19	3400.3170731707	1.47225011529959e-15	4.85319068358986e-19
ENSG00000133640	LRRIQ1	TCGA-THYM	1.63207671810617e-70	3401.9268292683	1.10752726090684e-66	2.99431568136737e-70
ENSG00000105696	TMEM59L	TCGA-THYM	2.8307962303657e-41	3402.8536585366	1.59628599430322e-37	4.551368583406e-41
ENSG00000100519	PSMC6	TCGA-THYM	0	3403	0	0
ENSG00000143631	FLG	TCGA-THYM	7.16331302618479e-70	3403.7073170732	4.84669759351663e-66	1.31100319637403e-69
ENSG00000167850	CD300C	TCGA-THYM	0	3404	0	0
ENSG00000149305	HTR3B	TCGA-THYM	1.42927420640314e-232	3404.7073170732	1.23346364012591e-228	3.39159833163029e-232
ENSG00000096401	CDC5L	TCGA-THYM	0	3405	0	0
ENSG00000133773	CCDC59	TCGA-THYM	0	3405	0	0
ENSG00000184602	SNN	TCGA-THYM	2.26299049331351e-29	3405.1707317073	1.12719556471946e-25	3.39744717307003e-29
ENSG00000188992	LIPI	TCGA-THYM	4.24804142504439e-16	3408	1.68094999189006e-12	5.78164718133893e-16
ENSG00000088881	EBF4	TCGA-THYM	2.34338440017104e-115	3408.7804878049	1.82643380149331e-111	4.90791110014758e-115
ENSG00000250254	PTTG2	TCGA-THYM	0	3409	0	0
ENSG00000164674	SYTL3	TCGA-THYM	6.40631161677568e-51	3409.0731707317	3.89695935648464e-47	1.08179043764258e-50
ENSG00000006377	DLX6	TCGA-THYM	4.18371744020534e-81	3409.3414634146	2.95537799976105e-77	7.94751775611036e-81
ENSG00000132481	TRIM47	TCGA-THYM	0	3410	0	0
ENSG00000188508	KRTDAP	TCGA-THYM	0	3410	0	0
ENSG00000124334	IL9R	TCGA-THYM	4.59366154544901e-136	3410.9024390244	3.70570676871372e-132	1.00043616075973e-135
ENSG00000133316	WDR74	TCGA-THYM	1.12216552628733e-31	3412.6341463415	5.74548749459113e-28	1.70862446748844e-31
ENSG00000255221	CARD17	TCGA-THYM	2.06366099869054e-51	3412.756097561	1.2590395753011e-47	3.49188111350927e-51
ENSG00000143761	ARF1	TCGA-THYM	0	3416	0	0
ENSG00000214711	CAPN14	TCGA-THYM	0	3416	0	0
ENSG00000166507	NDST2	TCGA-THYM	2.58471936165857e-19	3416.4146341463	1.09747184096023e-15	3.61313192986934e-19
ENSG00000136002	ARHGEF4	TCGA-THYM	7.15479890356731e-99	3417.5365853659	5.35608245921049e-95	1.43635308719616e-98
ENSG00000198216	CACNA1E	TCGA-THYM	8.28857015660134e-24	3419.512195122	3.81439998606794e-20	1.19863992354846e-23
ENSG00000167644	C19orf33	TCGA-THYM	0	3420	0	0
ENSG00000198610	AKR1C4	TCGA-THYM	1.69159981197742e-193	3421.8536585366	1.43616824036883e-189	3.92661783592705e-193
ENSG00000170289	CNGB3	TCGA-THYM	0	3422	0	0
ENSG00000189127	ANKRD34B	TCGA-THYM	0	3423	0	0
ENSG00000167685	ZNF444	TCGA-THYM	6.1183030610881e-104	3423.512195122	4.63339090816202e-100	1.24282718405159e-103
ENSG00000157890	MEGF11	TCGA-THYM	0	3424	0	0
ENSG00000134690	CDCA8	TCGA-THYM	0	3427	0	0
ENSG00000179542	SLITRK4	TCGA-THYM	1.35681397796702e-86	3427.6097560976	9.78805603705409e-83	2.62764883358007e-86
ENSG00000165943	MOAP1	TCGA-THYM	0	3429	0	0
ENSG00000101882	NKAP	TCGA-THYM	1.18558701036961e-21	3429.4634146341	5.26282073903068e-18	1.68784313408289e-21
ENSG00000158089	GALNT14	TCGA-THYM	1.08465175546322e-51	3429.9024390244	6.63264548465756e-48	1.83823821374754e-51
ENSG00000104047	DTWD1	TCGA-THYM	0	3430	0	0
ENSG00000107643	MAPK8	TCGA-THYM	0	3430	0	0
ENSG00000167261	DPEP2	TCGA-THYM	3.12757292391618e-22	3430.756097561	1.40177818449923e-18	4.47087343882736e-22
ENSG00000136940	PDCL	TCGA-THYM	6.02991011494905e-70	3430.9268292683	4.0822491478205e-66	1.1041139282302e-69
ENSG00000204422	XXbac-BPG32J3.20	TCGA-THYM	0	3431	0	0
ENSG00000127083	OMD	TCGA-THYM	0	3432	0	0
ENSG00000214042	IFNA7	TCGA-THYM	0	3432	0	0
ENSG00000116039	ATP6V1B1	TCGA-THYM	0	3433	0	0
ENSG00000186265	BTLA	TCGA-THYM	9.97159409301999e-101	3433.9512195122	7.49863875795103e-97	2.0110392738783e-100
ENSG00000124459	ZNF45	TCGA-THYM	0	3434	0	0
ENSG00000100359	SGSM3	TCGA-THYM	2.25704140443227e-38	3434.6097560976	1.23595587306711e-34	3.5662162841088e-38
ENSG00000099940	SNAP29	TCGA-THYM	0	3435	0	0
ENSG00000119929	CUTC	TCGA-THYM	3.24263259484742e-16	3435.1707317073	1.285703823857e-12	4.41649520726524e-16
ENSG00000160602	NEK8	TCGA-THYM	5.36125936270906e-25	3435.9024390244	2.50853325581157e-21	7.811432408699e-25
ENSG00000183032	SLC25A21	TCGA-THYM	0	3436	0	0
ENSG00000183426	NPIPA1	TCGA-THYM	0	3436	0	0
ENSG00000100055	CYTH4	TCGA-THYM	1.42099179366059e-79	3436.4390243902	9.97109941611635e-76	2.68329597501317e-79
ENSG00000131668	BARX1	TCGA-THYM	0	3437	0	0
ENSG00000143167	GPA33	TCGA-THYM	3.70994300437411e-25	3437.1951219512	1.74181824055364e-21	5.41390312790953e-25
ENSG00000172188	OR4C11	TCGA-THYM	7.3226190346653e-105	3437.1951219512	5.56079689492483e-101	1.4917298221964e-104
ENSG00000065989	PDE4A	TCGA-THYM	0	3439	0	0
ENSG00000107669	ATE1	TCGA-THYM	0	3439	0	0
ENSG00000154118	JPH3	TCGA-THYM	9.89860387149869e-58	3439.6097560976	6.31233968885472e-54	1.72906744131567e-57
ENSG00000164893	SLC7A13	TCGA-THYM	8.72280331319563e-16	3440.5853658537	3.4289339824172e-12	1.18437626195375e-15
ENSG00000122862	SRGN	TCGA-THYM	7.31438444186171e-68	3440.7317073171	4.89551750693804e-64	1.3267663532708e-67
ENSG00000125967	NECAB3	TCGA-THYM	0	3441	0	0
ENSG00000166948	TGM6	TCGA-THYM	4.61484559936215e-20	3442.1463414634	1.99084439156483e-16	6.49238819629159e-20
ENSG00000113722	CDX1	TCGA-THYM	1.68833491213829e-22	3442.9512195122	7.60088377444657e-19	2.4181145567685e-22
ENSG00000186113	OR5D14	TCGA-THYM	0	3443	0	0
ENSG00000197705	KLHL14	TCGA-THYM	3.52958135169976e-139	3443.4390243902	2.8589608948768e-135	7.72416379739548e-139
ENSG00000104731	KLHDC4	TCGA-THYM	8.0907455471398e-27	3444.0487804878	3.89003045906481e-23	1.19387928257686e-26
ENSG00000187258	NPSR1	TCGA-THYM	0	3446	0	0
ENSG00000099331	MYO9B	TCGA-THYM	4.91688835970789e-47	3446.0975609756	2.90293088757154e-43	8.13788403026117e-47
ENSG00000111615	KRR1	TCGA-THYM	0	3447	0	0
ENSG00000173110	HSPA6	TCGA-THYM	0	3448	0	0
ENSG00000254221	PCDHGB1	TCGA-THYM	8.6596043408026e-189	3448.2195121951	7.3216954701486e-185	1.99921577614133e-188
ENSG00000067191	CACNB1	TCGA-THYM	0	3449	0	0
ENSG00000115009	CCL20	TCGA-THYM	0	3449	0	0
ENSG00000124227	ANKRD60	TCGA-THYM	3.95968277096891e-36	3449.756097561	2.12159802868514e-32	6.17920988241397e-36
ENSG00000143222	UFC1	TCGA-THYM	0	3451	0	0
ENSG00000162694	EXTL2	TCGA-THYM	9.92821821525967e-24	3451.9512195122	4.56300909173335e-20	1.434920500653e-23
ENSG00000154359	LONRF1	TCGA-THYM	0	3452	0	0
ENSG00000133937	GSC	TCGA-THYM	0	3453	0	0
ENSG00000079134	THOC1	TCGA-THYM	1.24821364571196e-20	3453.4146341463	5.44470792259559e-17	1.76403471166003e-20
ENSG00000128581	RABL5	TCGA-THYM	9.73224284108184e-19	3453.4146341463	4.09532778752724e-15	1.35562407520215e-18
ENSG00000182552	RWDD4	TCGA-THYM	3.32862214725293e-19	3453.4146341463	1.41133579043524e-15	4.65040474980142e-19
ENSG00000189023	MAGEB16	TCGA-THYM	1.52122135125728e-12	3453.8292682927	5.49008785668752e-09	2.00667744849204e-12
ENSG00000120696	KBTBD7	TCGA-THYM	0	3454	0	0
ENSG00000138347	MYPN	TCGA-THYM	7.64709960904644e-49	3455.8292682927	4.58137737577972e-45	1.27800138468533e-48
ENSG00000240224	UGT1A5	TCGA-THYM	0	3456	0	0
ENSG00000013275	PSMC4	TCGA-THYM	4.91034810096481e-17	3457.1707317073	1.99311029418162e-13	6.7458485241147e-17
ENSG00000204539	CDSN	TCGA-THYM	0	3458	0	0
ENSG00000114166	KAT2B	TCGA-THYM	1.28265208598817e-176	3458.2682926829	1.07768428264726e-172	2.93712163525681e-176
ENSG00000001036	FUCA2	TCGA-THYM	9.01433599709754e-66	3459.9268292683	5.97830763327509e-62	1.62308109453957e-65
ENSG00000092853	CLSPN	TCGA-THYM	0	3460	0	0
ENSG00000138964	PARVG	TCGA-THYM	7.89787727712106e-38	3461	4.29723502648157e-34	1.24328627518454e-37
ENSG00000186787	SPIN2B	TCGA-THYM	2.37309031267686e-57	3461.0975609756	1.51047198401882e-53	4.13944665769154e-57
ENSG00000115840	SLC25A12	TCGA-THYM	0	3462	0	0
ENSG00000134253	TRIM45	TCGA-THYM	4.80125976187458e-69	3462.8292682927	3.23652920547965e-65	8.76021385962778e-69
ENSG00000133065	SLC41A1	TCGA-THYM	9.04371600950011e-40	3463.2195121951	5.03101921608491e-36	1.44223674685292e-39
ENSG00000147202	DIAPH2	TCGA-THYM	1.89280321433597e-22	3463.9268292683	8.51572166129753e-19	2.71018309702445e-22
ENSG00000145020	AMT	TCGA-THYM	0	3464	0	0
ENSG00000171388	APLN	TCGA-THYM	7.63887408083773e-17	3464.9756097561	3.08304957902611e-13	1.04721176616981e-16
ENSG00000178222	RNF212	TCGA-THYM	0	3465	0	0
ENSG00000117385	LEPRE1	TCGA-THYM	1.91080784374336e-26	3465.1951219512	9.15276957153068e-23	2.81459636361367e-26
ENSG00000169016	E2F6	TCGA-THYM	1.15609811779683e-80	3465.5365853659	8.15164782858548e-77	2.19252890753077e-80
ENSG00000025293	PHF20	TCGA-THYM	0	3466	0	0
ENSG00000111860	CEP85L	TCGA-THYM	0	3466	0	0
ENSG00000185627	PSMD13	TCGA-THYM	1.85456277852423e-16	3467.3658536585	7.40526917464725e-13	2.53240700228075e-16
ENSG00000249481	SPATS1	TCGA-THYM	3.41732204965517e-47	3467.756097561	2.021687724576e-43	5.66351161779722e-47
ENSG00000101074	R3HDML	TCGA-THYM	8.67828039998007e-49	3468.7804878049	5.19568647546807e-45	1.4496849673533e-48
ENSG00000166856	GPR182	TCGA-THYM	3.03572483797468e-26	3469.5853658537	1.44895146516532e-22	4.46408994612053e-26
ENSG00000122707	RECK	TCGA-THYM	0	3470	0	0
ENSG00000138279	ANXA7	TCGA-THYM	0	3471	0	0
ENSG00000144802	NFKBIZ	TCGA-THYM	1.04606482168935e-49	3472.1219512195	6.31300119889523e-46	1.75687058003097e-49
ENSG00000129988	LBP	TCGA-THYM	1.79454166543659e-37	3472.3414634146	9.74974486831702e-34	2.8225895800803e-37
ENSG00000106263	EIF3B	TCGA-THYM	4.1334338507288e-18	3472.7804878049	1.71744176497782e-14	5.72918517191164e-18
ENSG00000184489	PTP4A3	TCGA-THYM	0	3473	0	0
ENSG00000168672	FAM84B	TCGA-THYM	4.76836916944781e-25	3474.7073170732	2.23541146663714e-21	6.95369686057932e-25
ENSG00000118960	HS1BP3	TCGA-THYM	1.03293990053457e-17	3476.2926829268	4.25984414980457e-14	1.42760315786976e-17
ENSG00000181616	OR52H1	TCGA-THYM	8.06812351367295e-23	3476.9268292683	3.65405313934248e-19	1.1585595424891e-22
ENSG00000241343	RPL36A	TCGA-THYM	0	3477	0	0
ENSG00000213760	ATP6V1G2	TCGA-THYM	1.02455595628314e-31	3478.0243902439	5.24880016403852e-28	1.56048075286016e-31
ENSG00000163754	GYG1	TCGA-THYM	7.44275976405594e-22	3478.4146341463	3.32021513074536e-18	1.0618071467489e-21
ENSG00000198821	CD247	TCGA-THYM	2.21486882275155e-19	3478.6585365854	9.41983710316235e-16	3.09815734594979e-19
ENSG00000177692	DNAJC28	TCGA-THYM	1.24014907592046e-21	3479.3414634146	5.5025414498591e-18	1.76518260338593e-21
ENSG00000189064	GAGE2A	TCGA-THYM	3.02884592325115e-29	3479.9756097561	1.50654796222512e-25	4.54403059042025e-29
ENSG00000131470	PSMC3IP	TCGA-THYM	3.58498337142037e-13	3480.1219512195	1.31353790728842e-09	4.7521502089915e-13
ENSG00000095139	ARCN1	TCGA-THYM	2.300799012334e-111	3480.6341463415	1.77598675762062e-107	4.7684986756461e-111
ENSG00000108309	RUNDC3A	TCGA-THYM	1.39260488045949e-15	3480.9268292683	5.4520481069989e-12	1.88811901701571e-15
ENSG00000181609	OR52D1	TCGA-THYM	1.29404438090529e-64	3481.2195121951	8.53292864768948e-61	2.31935799745481e-64
ENSG00000141738	GRB7	TCGA-THYM	4.99050518920063e-14	3482.7073170732	1.87593090062052e-10	6.67160222227843e-14
ENSG00000226650	KIF4B	TCGA-THYM	5.17976404700439e-88	3483.512195122	3.75273905205468e-84	1.00718384611504e-87
ENSG00000173011	TADA2B	TCGA-THYM	1.34850187355413e-39	3484.3658536585	7.48013989260477e-36	2.14683571116421e-39
ENSG00000154040	CABYR	TCGA-THYM	4.17577286884125e-16	3484.756097561	1.65277090148737e-12	5.68380729815628e-16
ENSG00000073756	PTGS2	TCGA-THYM	0	3485	0	0
ENSG00000182963	GJC1	TCGA-THYM	2.13266804381029e-40	3486.0487804878	1.19237470329433e-36	3.41126246304018e-40
ENSG00000118473	SGIP1	TCGA-THYM	0	3487	0	0
ENSG00000196862	RGPD4	TCGA-THYM	1.45452097102143e-273	3487.1463414634	1.26499688849734e-269	3.48869825696585e-273
ENSG00000158825	CDA	TCGA-THYM	0	3489	0	0
ENSG00000104219	ZDHHC2	TCGA-THYM	0	3490	0	0
ENSG00000125863	MKKS	TCGA-THYM	0	3490	0	0
ENSG00000083097	DOPEY1	TCGA-THYM	9.10148940387137e-22	3491.7804878049	4.05198308260353e-18	1.29732976172549e-21
ENSG00000178919	FOXE1	TCGA-THYM	3.8179787640204e-28	3492.2195121951	1.872718583752e-24	5.68844508357644e-28
ENSG00000182263	FIGN	TCGA-THYM	1.6522943154703e-19	3492.6829268293	7.05199213842723e-16	2.31448458917291e-19
ENSG00000188771	PLET1	TCGA-THYM	0	3493	0	0
ENSG00000116679	IVNS1ABP	TCGA-THYM	1.35298067799155e-44	3493.1951219512	7.85405283574094e-41	2.21496748974379e-44
ENSG00000145808	ADAMTS19	TCGA-THYM	0	3495	0	0
ENSG00000163738	MTHFD2L	TCGA-THYM	0	3495	0	0
ENSG00000121621	KIF18A	TCGA-THYM	1.63012018711807e-123	3496.512195122	1.29138121223494e-119	3.47656405987115e-123
ENSG00000117280	RAB7L1	TCGA-THYM	0	3497	0	0
ENSG00000164574	GALNT10	TCGA-THYM	2.39542250210622e-28	3497.6585365854	1.17854787103626e-24	3.57432027978111e-28
ENSG00000178718	RPP25	TCGA-THYM	0	3498	0	0
ENSG00000105146	AURKC	TCGA-THYM	1.79660949407869e-77	3502.3414634146	1.25133851262581e-73	3.3703942131685e-77
ENSG00000070010	UFD1L	TCGA-THYM	6.82370656389693e-49	3504.756097561	4.0914944557126e-45	1.14103329626594e-48
ENSG00000114416	FXR1	TCGA-THYM	1.17094314436019e-22	3505.7317073171	5.28446641049755e-19	1.6788546486241e-22
ENSG00000082126	MPP4	TCGA-THYM	0	3508	0	0
ENSG00000253873	PCDHGA11	TCGA-THYM	1.30805178799227e-12	3508.4634146341	4.72729916180406e-09	1.72624408159603e-12
ENSG00000076043	REXO2	TCGA-THYM	0	3510	0	0
ENSG00000136931	NR5A1	TCGA-THYM	2.4302553702867e-13	3512.9512195122	8.96278180561734e-10	3.22836274984019e-13
ENSG00000023171	GRAMD1B	TCGA-THYM	0	3513	0	0
ENSG00000177842	ZNF620	TCGA-THYM	4.66573897511175e-16	3513.0731707317	1.84483319075919e-12	6.34840170375118e-16
ENSG00000012963	UBR7	TCGA-THYM	1.13062503318823e-165	3513.6829268293	9.41132277625881e-162	2.55835863222109e-165
ENSG00000134545	KLRC1	TCGA-THYM	1.74332353855769e-19	3513.7073170732	7.43701821548708e-16	2.4415369756831e-19
ENSG00000140521	POLG	TCGA-THYM	0	3514	0	0
ENSG00000156509	FBXO43	TCGA-THYM	3.20265419982063e-34	3514.8536585366	1.68235425116578e-30	4.94352978018266e-34
ENSG00000203784	LELP1	TCGA-THYM	3.78348343808094e-14	3516.3414634146	1.42712995284413e-10	5.0638851292775e-14
ENSG00000171497	PPID	TCGA-THYM	3.03484893573295e-29	3516.8048780488	1.50923037574e-25	4.55257865897418e-29
ENSG00000164687	FABP5	TCGA-THYM	1.2915074527981e-14	3517.3658536585	4.94259902185831e-11	1.73715206989816e-14
ENSG00000168298	HIST1H1E	TCGA-THYM	9.62669902459238e-33	3517.6585365854	4.9808540753241e-29	1.47389989993605e-32
ENSG00000166411	IDH3A	TCGA-THYM	0	3520	0	0
ENSG00000196335	STK31	TCGA-THYM	1.872014166456e-47	3520.0243902439	1.10954279645847e-43	3.10627717829603e-47
ENSG00000183020	AP2A2	TCGA-THYM	0	3521	0	0
ENSG00000139574	NPFF	TCGA-THYM	0	3522	0	0
ENSG00000135919	SERPINE2	TCGA-THYM	2.3245565566372e-120	3522.3170731707	1.83012337704047e-116	4.92309521239524e-120
ENSG00000175189	INHBC	TCGA-THYM	1.23242715434349e-15	3523.3658536585	4.82988201787215e-12	1.67155498180055e-15
ENSG00000215545	DEFB116	TCGA-THYM	0	3524	0	0
ENSG00000101199	ARFGAP1	TCGA-THYM	1.01061029461383e-39	3525.4634146341	5.61899323805288e-36	1.61114291115667e-39
ENSG00000267318	RP11-178C3.1	TCGA-THYM	0	3526	0	0
ENSG00000055070	SZRD1	TCGA-THYM	3.98095289975701e-94	3526.0487804878	2.94112800234048e-90	7.88786123913591e-94
ENSG00000159337	PLA2G4D	TCGA-THYM	1.30038418826165e-86	3527.9024390244	9.38227191830778e-83	2.51869217970574e-86
ENSG00000179695	OR6C2	TCGA-THYM	0	3528	0	0
ENSG00000196832	OR11G2	TCGA-THYM	0	3528	0	0
ENSG00000018189	RUFY3	TCGA-THYM	5.53944374536947e-133	3529.9512195122	4.45149699377891e-129	1.20097781681117e-132
ENSG00000143355	LHX9	TCGA-THYM	0	3531	0	0
ENSG00000120337	TNFSF18	TCGA-THYM	1.14812056347422e-14	3531.7317073171	4.39959799923321e-11	1.54498511988221e-14
ENSG00000161905	ALOX15	TCGA-THYM	0	3533	0	0
ENSG00000158528	PPP1R9A	TCGA-THYM	8.85383101030018e-124	3533.6097560976	7.02020260806701e-120	1.89015224288029e-123
ENSG00000119718	EIF2B2	TCGA-THYM	1.75126104207991e-48	3533.6829268293	1.04602822043433e-44	2.92085743475506e-48
ENSG00000145996	CDKAL1	TCGA-THYM	3.77468647092308e-37	3533.9512195122	2.04361525535775e-33	5.92523671480336e-37
ENSG00000198727	MT-CYB	TCGA-THYM	0	3534	0	0
ENSG00000135577	NMBR	TCGA-THYM	6.28078879186463e-178	3534.3902439024	5.28088721619978e-174	1.43955254405823e-177
ENSG00000180667	YOD1	TCGA-THYM	1.60966009115179e-20	3534.8536585366	7.01167935705722e-17	2.27355531768518e-20
ENSG00000164023	SGMS2	TCGA-THYM	1.01130501181016e-44	3534.9024390244	5.87871603365248e-41	1.65706470513478e-44
ENSG00000162526	TSSK3	TCGA-THYM	0	3535	0	0
ENSG00000165832	TRUB1	TCGA-THYM	3.20114207006512e-23	3535.4634146341	1.46100124077772e-19	4.61229183972091e-23
ENSG00000139970	RTN1	TCGA-THYM	2.1054460634994e-15	3537	8.20281786339367e-12	2.84967987939288e-15
ENSG00000152484	USP12	TCGA-THYM	0	3538	0	0
ENSG00000172985	SH3RF3	TCGA-THYM	2.99218822992181e-41	3539.4390243902	1.68639728638393e-37	4.80930006046491e-41
ENSG00000170909	OSCAR	TCGA-THYM	0	3541	0	0
ENSG00000085840	ORC1	TCGA-THYM	5.19510779391514e-59	3541.0975609756	3.33889577914926e-55	9.12816183299368e-59
ENSG00000152465	NMT2	TCGA-THYM	2.58518999164604e-23	3541.243902439	1.18194886418057e-19	3.72769250076468e-23
ENSG00000198585	NUDT16	TCGA-THYM	2.75196934098456e-12	3541.8292682927	9.85205024072471e-09	3.62089728729102e-12
ENSG00000100593	ISM2	TCGA-THYM	0	3542	0	0
ENSG00000162896	PIGR	TCGA-THYM	6.73037978143339e-15	3543.5365853659	2.59119621585185e-11	9.07156656667849e-15
ENSG00000134107	BHLHE40	TCGA-THYM	0	3544	0	0
ENSG00000103257	SLC7A5	TCGA-THYM	5.78463363684142e-30	3545.8780487805	2.90619993914913e-26	8.72227540793175e-30
ENSG00000075188	NUP37	TCGA-THYM	0	3546	0	0
ENSG00000101938	CHRDL1	TCGA-THYM	0	3547	0	0
ENSG00000179144	GIMAP7	TCGA-THYM	0	3547	0	0
ENSG00000129946	SHC2	TCGA-THYM	3.31243048359486e-12	3548	1.18088146740157e-08	4.3525628398532e-12
ENSG00000110013	SIAE	TCGA-THYM	1.16054243314062e-22	3548.2682926829	5.23868854319678e-19	1.66410247551767e-22
ENSG00000142186	SCYL1	TCGA-THYM	5.67153077289836e-70	3548.7317073171	3.84019348632948e-66	1.03861996496815e-69
ENSG00000126775	ATG14	TCGA-THYM	0	3549	0	0
ENSG00000018408	WWTR1	TCGA-THYM	3.90722175362413e-56	3549.3658536585	2.4646754821861e-52	6.77033870495529e-56
ENSG00000169752	NRG4	TCGA-THYM	4.18409675730382e-77	3549.9756097561	2.90836565600189e-73	7.83546195861742e-77
ENSG00000047662	FAM184B	TCGA-THYM	7.45487631652794e-36	3550	3.98388590355253e-32	1.16165526470272e-35
ENSG00000171867	PRNP	TCGA-THYM	0	3550	0	0
ENSG00000136868	SLC31A1	TCGA-THYM	4.3836686830613e-18	3550.7073170732	1.81922250347044e-14	6.07320341283569e-18
ENSG00000134748	PRPF38A	TCGA-THYM	0	3551	0	0
ENSG00000128059	PPAT	TCGA-THYM	0	3552	0	0
ENSG00000088782	DEFB127	TCGA-THYM	1.4522286540695e-53	3552.8780487805	9.00817434119313e-50	2.48605809765755e-53
ENSG00000139350	NEDD1	TCGA-THYM	2.88466629562202e-22	3552.9024390244	1.29463823347516e-18	4.12601065818613e-22
ENSG00000155111	CDK19	TCGA-THYM	0	3553	0	0
ENSG00000176294	OR4N2	TCGA-THYM	4.40019072287225e-129	3553.2195121951	3.51487234943036e-125	9.4737179790554e-129
ENSG00000108518	PFN1	TCGA-THYM	1.54049159225404e-25	3555.2682926829	7.27112031543909e-22	2.2535450325529e-25
ENSG00000129009	ISLR	TCGA-THYM	0	3556	0	0
ENSG00000172955	ADH6	TCGA-THYM	2.41686615529431e-63	3558.6097560976	1.5857058844886e-59	4.31471652382802e-63
ENSG00000165182	CXorf58	TCGA-THYM	5.06142739339299e-241	3559.6341463415	4.37813469528493e-237	1.20488632314546e-240
ENSG00000141034	GID4	TCGA-THYM	6.09793595114096e-18	3559.6585365854	2.52515527736747e-14	8.44111906212328e-18
ENSG00000135298	BAI3	TCGA-THYM	3.11036960877382e-62	3559.9512195122	2.0298272066858e-58	5.52962836395909e-62
ENSG00000106819	ASPN	TCGA-THYM	0	3560	0	0
ENSG00000198677	TTC37	TCGA-THYM	3.0246714478338e-38	3560.2926829268	1.65298294624117e-34	4.77353967968183e-38
ENSG00000115761	NOL10	TCGA-THYM	0	3561	0	0
ENSG00000214819	CDRT15L2	TCGA-THYM	1.42531040321908e-38	3561.4146341463	7.81497694085023e-35	2.25371918507309e-38
ENSG00000204392	LSM2	TCGA-THYM	3.43771858788734e-179	3561.5365853659	2.89249641984841e-175	7.88649977230454e-179
ENSG00000237172	B3GNT9	TCGA-THYM	0	3562	0	0
ENSG00000178188	SH2B1	TCGA-THYM	6.36065751182933e-34	3562.1951219512	3.33298453619857e-30	9.80494533658115e-34
ENSG00000164695	CHMP4C	TCGA-THYM	7.85106381940656e-20	3563.6585365854	3.37124680405318e-16	1.10244577537548e-19
ENSG00000103066	PLA2G15	TCGA-THYM	0	3564	0	0
ENSG00000140678	ITGAX	TCGA-THYM	2.17153306604181e-28	3564.9756097561	1.06926288171899e-24	3.24154180231684e-28
ENSG00000184967	NOC4L	TCGA-THYM	0	3566	0	0
ENSG00000117984	CTSD	TCGA-THYM	0	3568	0	0
ENSG00000107018	RLN1	TCGA-THYM	2.56365276530986e-32	3568.2195121951	1.3213066352407e-28	3.91704921030952e-32
ENSG00000111669	TPI1	TCGA-THYM	1.50458854804574e-24	3568.4390243902	7.006868868249e-21	2.18750571315599e-24
ENSG00000236027	PATE3	TCGA-THYM	7.61569679729496e-13	3569.1951219512	2.77287520389509e-09	1.00745522471933e-12
ENSG00000221947	XKR9	TCGA-THYM	1.42405584862402e-27	3569.9756097561	6.93515198279899e-24	2.11432244165044e-27
ENSG00000135924	DNAJB2	TCGA-THYM	0	3570	0	0
ENSG00000112715	VEGFA	TCGA-THYM	4.38249542117668e-126	3570.9512195122	3.48320736075123e-122	9.38144634870518e-126
ENSG00000106268	NUDT1	TCGA-THYM	0	3571	0	0
ENSG00000065882	TBC1D1	TCGA-THYM	1.0811776983145e-11	3571.2682926829	3.77439134481593e-08	1.41147445664063e-11
ENSG00000167460	TPM4	TCGA-THYM	0	3572	0	0
ENSG00000122188	LAX1	TCGA-THYM	0	3573	0	0
ENSG00000161036	LRWD1	TCGA-THYM	5.54982420433407e-14	3574.0487804878	2.08340400630701e-10	7.4160091554017e-14
ENSG00000132382	MYBBP1A	TCGA-THYM	4.50794551852654e-79	3575.2682926829	3.15871742483154e-75	8.50170706415083e-79
ENSG00000157110	RBPMS	TCGA-THYM	0	3576	0	0
ENSG00000139218	SCAF11	TCGA-THYM	0	3579	0	0
ENSG00000170962	PDGFD	TCGA-THYM	1.65327845842633e-24	3579.0975609756	7.69435794551613e-21	2.4029816712767e-24
ENSG00000184445	KNTC1	TCGA-THYM	1.46565319449701e-14	3581.5609756098	5.59732954978408e-11	1.96996681170948e-14
ENSG00000143575	HAX1	TCGA-THYM	3.60516925878712e-69	3582.2682926829	2.43096563120016e-65	6.57947801340567e-69
ENSG00000135966	TGFBRAP1	TCGA-THYM	1.21056653522496e-21	3582.5853658537	5.37249428332839e-18	1.72324036521381e-21
ENSG00000271321	CTAGE6	TCGA-THYM	3.1386092328199e-30	3583.3902439024	1.5824867751878e-26	4.74113421434985e-30
ENSG00000171401	KRT13	TCGA-THYM	5.70257096926259e-16	3584.2682926829	2.24795347608331e-12	7.75067378434177e-16
ENSG00000177257	DEFB4B	TCGA-THYM	4.98136909175312e-56	3584.4146341463	3.14025507544117e-52	8.62758548767925e-56
ENSG00000168014	C2CD3	TCGA-THYM	0	3585	0	0
ENSG00000180822	PSMG4	TCGA-THYM	4.90956445271764e-69	3585.2926829268	3.30904644113169e-65	8.95672712511693e-69
ENSG00000163914	RHO	TCGA-THYM	1.06971210856887e-18	3585.756097561	4.49706970442351e-15	1.48946749950481e-18
ENSG00000221829	FANCG	TCGA-THYM	0	3586	0	0
ENSG00000134759	ELP2	TCGA-THYM	0	3587	0	0
ENSG00000178804	H1FOO	TCGA-THYM	0	3588	0	0
ENSG00000254469	RP11-849H4.2	TCGA-THYM	0	3588	0	0
ENSG00000188785	ZNF548	TCGA-THYM	1.62988875632229e-20	3588.0731707317	7.09816553378357e-17	2.3019091772529e-20
ENSG00000113851	CRBN	TCGA-THYM	6.21933007099455e-16	3588.2682926829	2.44979411496476e-12	8.45071872073732e-16
ENSG00000160200	CBS	TCGA-THYM	4.16268826031814e-15	3588.9268292683	1.61179289439518e-11	5.62187201977585e-15
ENSG00000089154	GCN1L1	TCGA-THYM	2.28189136332367e-14	3589.0243902439	8.66434150653998e-11	3.06099368524998e-14
ENSG00000095585	BLNK	TCGA-THYM	3.09393657482787e-12	3589.0975609756	1.105463538186e-08	4.06832746226263e-12
ENSG00000103671	TRIP4	TCGA-THYM	8.05547870283633e-12	3589.5853658537	2.82747302469555e-08	1.05339245395968e-11
ENSG00000278637	H4C1	TCGA-THYM	1.7780033174433e-12	3590.7804878049	6.39547793284354e-09	2.34291760702857e-12
ENSG00000100024	UPB1	TCGA-THYM	0	3591	0	0
ENSG00000070388	FGF22	TCGA-THYM	8.06286829021236e-57	3592.6341463415	5.11266478282366e-53	1.40249145883167e-56
ENSG00000170275	CRTAP	TCGA-THYM	1.81093841314713e-20	3593.0487804878	7.87396022036371e-17	2.55591326712182e-20
ENSG00000143093	STRIP1	TCGA-THYM	0	3595	0	0
ENSG00000099958	DERL3	TCGA-THYM	0	3597	0	0
ENSG00000143858	SYT2	TCGA-THYM	1.20104288786985e-11	3597.0243902439	4.1832323784507e-08	1.56686088433266e-11
ENSG00000138738	PRDM5	TCGA-THYM	0	3598	0	0
ENSG00000026751	SLAMF7	TCGA-THYM	1.42698713277398e-13	3598.756097561	5.29412226259146e-10	1.89933833986534e-13
ENSG00000186432	KPNA4	TCGA-THYM	2.1654883029326e-43	3599.2195121951	1.24363993237419e-39	3.52116142062111e-43
ENSG00000059728	MXD1	TCGA-THYM	8.04619538000134e-18	3599.4146341463	3.32549255055455e-14	1.1129749387622e-17
ENSG00000228278	ORM2	TCGA-THYM	3.35648632628815e-22	3601.0731707317	1.50370587417709e-18	4.79718611118941e-22
ENSG00000168906	MAT2A	TCGA-THYM	1.3571726229095e-42	3602.243902439	7.74131264107581e-39	2.19746743003717e-42
ENSG00000185515	BRCC3	TCGA-THYM	1.10917644926953e-24	3602.3658536585	5.1731989593931e-21	1.61372135054198e-24
ENSG00000172673	THEMIS	TCGA-THYM	0	3603	0	0
ENSG00000151065	DCP1B	TCGA-THYM	1.53546339567487e-17	3603.7073170732	6.30307723924532e-14	2.11839973016604e-17
ENSG00000169744	LDB2	TCGA-THYM	0	3606	0	0
ENSG00000185238	PRMT3	TCGA-THYM	9.6148683120901e-34	3606.1707317073	5.0256916667295e-30	1.48014188693757e-33
ENSG00000004864	SLC25A13	TCGA-THYM	0	3610	0	0
ENSG00000100372	SLC25A17	TCGA-THYM	0	3610	0	0
ENSG00000071051	NCK2	TCGA-THYM	3.41563543054339e-13	3610.4146341463	1.25285507592331e-09	4.52927774616556e-13
ENSG00000183114	FAM43B	TCGA-THYM	6.75172428004424e-12	3610.7317073171	2.37863246385959e-08	8.83911656535989e-12
ENSG00000169895	SYAP1	TCGA-THYM	0	3611	0	0
ENSG00000198042	MAK16	TCGA-THYM	4.81526146226638e-47	3612.1707317073	2.84389341961452e-43	7.97145182020655e-47
ENSG00000162636	FAM102B	TCGA-THYM	2.06982015844987e-23	3612.487804878	9.47563668538349e-20	2.98629175226094e-23
ENSG00000152595	MEPE	TCGA-THYM	0	3613	0	0
ENSG00000204548	DEFB121	TCGA-THYM	0	3613	0	0
ENSG00000160208	RRP1B	TCGA-THYM	1.02582642770153e-44	3613.1463414634	5.9621031978013e-41	1.68067399129305e-44
ENSG00000189375	TBC1D28	TCGA-THYM	0	3614	0	0
ENSG00000139915	MDGA2	TCGA-THYM	1.56511347288654e-22	3614.0243902439	7.049271081881e-19	2.24206150558351e-22
ENSG00000178031	ADAMTSL1	TCGA-THYM	2.35856207197118e-27	3614.0243902439	1.14390260490602e-23	3.49484299467244e-27
ENSG00000173457	PPP1R14B	TCGA-THYM	7.22125406361955e-165	3614.6097560976	6.00736125552511e-161	1.63277415258978e-164
ENSG00000167216	KATNAL2	TCGA-THYM	0	3615	0	0
ENSG00000149091	DGKZ	TCGA-THYM	3.50492831641831e-12	3615.2682926829	1.24880595913984e-08	4.60469528814858e-12
ENSG00000176974	SHMT1	TCGA-THYM	5.77359886521927e-32	3615.6341463415	2.96647509694966e-28	8.80714467381408e-32
ENSG00000179300	ZCCHC5	TCGA-THYM	4.15609069783027e-167	3616	3.46410159664153e-163	9.42005116526454e-167
ENSG00000185088	RPS27L	TCGA-THYM	6.1437386310963e-13	3616.2926829268	2.24246460035015e-09	8.13384091825745e-13
ENSG00000131634	TMEM204	TCGA-THYM	7.83689680256157e-15	3617.512195122	3.01250313090467e-11	1.05572648282362e-14
ENSG00000204920	ZNF155	TCGA-THYM	3.9890282344706e-15	3618.5365853659	1.54654624650425e-11	5.38977777576504e-15
ENSG00000097096	SYDE2	TCGA-THYM	0	3619	0	0
ENSG00000158122	AAED1	TCGA-THYM	0	3619	0	0
ENSG00000113163	COL4A3BP	TCGA-THYM	5.21622824406877e-35	3619.2682926829	2.7609496095856e-31	8.08509956683035e-35
ENSG00000196787	HIST1H2AG	TCGA-THYM	0	3621	0	0
ENSG00000176928	GCNT4	TCGA-THYM	1.37214471171447e-15	3621.1219512195	5.37469083578558e-12	1.86071706042095e-15
ENSG00000076108	BAZ2A	TCGA-THYM	7.74092827622813e-17	3621.1463414634	3.12269046663043e-13	1.06100729998774e-16
ENSG00000184571	PIWIL3	TCGA-THYM	7.37854176529738e-52	3621.6829268293	4.51714326871505e-48	1.25149063900427e-51
ENSG00000166197	NOLC1	TCGA-THYM	4.77686770379511e-106	3622.4634146341	3.63806244321035e-102	9.76054321611183e-106
ENSG00000198081	ZBTB14	TCGA-THYM	7.45006975563623e-55	3623.2195121951	4.66001863215046e-51	1.28302933412885e-54
ENSG00000236637	IFNA4	TCGA-THYM	0	3624	0	0
ENSG00000156253	RWDD2B	TCGA-THYM	3.05206982825543e-11	3624.1463414634	1.04899639997139e-07	3.96572307184192e-11
ENSG00000163751	CPA3	TCGA-THYM	0	3625	0	0
ENSG00000130348	QRSL1	TCGA-THYM	1.52051392900571e-15	3625.8780487805	5.94672997634132e-12	2.06079105208934e-15
ENSG00000158234	FAIM	TCGA-THYM	3.97188990957206e-99	3626.5853658537	2.97534273126043e-95	7.97909026284452e-99
ENSG00000176018	LYSMD3	TCGA-THYM	2.02454170738543e-11	3626.9024390244	7.00693884926099e-08	2.63611096769219e-11
ENSG00000010270	STARD3NL	TCGA-THYM	3.00910995310987e-11	3627.487804878	1.03453200187917e-07	3.91024360378849e-11
ENSG00000165259	HDX	TCGA-THYM	0	3629	0	0
ENSG00000225950	NTF4	TCGA-THYM	0	3630	0	0
ENSG00000137413	TAF8	TCGA-THYM	1.38250717913017e-31	3632	7.06599419253431e-28	2.10309180635938e-31
ENSG00000138472	GUCA1C	TCGA-THYM	0	3632	0	0
ENSG00000267697	LUZP6	TCGA-THYM	0	3632	0	0
ENSG00000109536	FRG1	TCGA-THYM	1.02870225846949e-13	3633.4390243902	3.82985850828189e-10	1.37080642269602e-13
ENSG00000177728	KIAA0195	TCGA-THYM	0	3634	0	0
ENSG00000181619	GPR135	TCGA-THYM	0	3634	0	0
ENSG00000106290	TAF6	TCGA-THYM	1.79574908965368e-52	3636.6585365854	1.10492441486391e-48	3.05658547398939e-52
ENSG00000183166	CALN1	TCGA-THYM	0	3637	0	0
ENSG00000136045	PWP1	TCGA-THYM	0	3638	0	0
ENSG00000172575	RASGRP1	TCGA-THYM	0	3638	0	0
ENSG00000173404	INSM1	TCGA-THYM	1.70615189330305e-39	3638.4146341463	9.45549379268553e-36	2.71477108041414e-39
ENSG00000197153	HIST1H3J	TCGA-THYM	8.33274836539042e-14	3639.487804878	3.11228151447332e-10	1.11157968802713e-13
ENSG00000140323	DISP2	TCGA-THYM	1.49253107676238e-21	3639.756097561	6.61340520113411e-18	2.12319806169727e-21
ENSG00000183153	GJD3	TCGA-THYM	0	3640	0	0
ENSG00000035499	DEPDC1B	TCGA-THYM	1.03816478612586e-18	3640.2926829268	4.36652109044536e-15	1.44581096463545e-18
ENSG00000181656	GPR88	TCGA-THYM	9.15757750817981e-32	3640.6585365854	4.69417423069297e-28	1.39519982589635e-31
ENSG00000152578	GRIA4	TCGA-THYM	0	3641	0	0
ENSG00000101292	PROKR2	TCGA-THYM	4.21226058078813e-15	3641.1463414634	1.63014484476501e-11	5.68779124507688e-15
ENSG00000115896	PLCL1	TCGA-THYM	6.60151691195723e-25	3641.4634146341	3.08554900464881e-21	9.61380951322431e-25
ENSG00000140350	ANP32A	TCGA-THYM	0	3642	0	0
ENSG00000181733	OR2Z1	TCGA-THYM	2.73742381080311e-46	3642.7804878049	1.6057728074171e-42	4.51165197417589e-46
ENSG00000071677	PRLH	TCGA-THYM	0	3643	0	0
ENSG00000133101	CCNA1	TCGA-THYM	0	3644	0	0
ENSG00000134717	BTF3L4	TCGA-THYM	0	3644	0	0
ENSG00000243543	WFDC6	TCGA-THYM	4.41249233098601e-80	3644.0975609756	3.10418835484866e-76	8.3512576934423e-80
ENSG00000060762	MPC1	TCGA-THYM	2.98794483132364e-26	3644.9024390244	1.4264448624739e-22	4.39426182963817e-26
ENSG00000165389	SPTSSA	TCGA-THYM	0	3645	0	0
ENSG00000081087	OSTM1	TCGA-THYM	2.61179841365011e-254	3645.0243902439	2.26495158431737e-250	6.23936593643725e-254
ENSG00000105821	DNAJC2	TCGA-THYM	0	3646	0	0
ENSG00000175806	MSRA	TCGA-THYM	0	3646	0	0
ENSG00000128203	ASPHD2	TCGA-THYM	0	3647	0	0
ENSG00000130741	EIF2S3	TCGA-THYM	0	3647	0	0
ENSG00000141385	AFG3L2	TCGA-THYM	7.16434878798996e-91	3647.0731707317	5.23857183377826e-87	1.40535443672343e-90
ENSG00000108878	CACNG1	TCGA-THYM	7.00717287633647e-59	3647.7073170732	4.50000642118328e-55	1.23048364862454e-58
ENSG00000100767	PAPLN	TCGA-THYM	0	3648	0	0
ENSG00000067334	DNTTIP2	TCGA-THYM	3.04712658545679e-158	3648.5853658537	2.52027839883131e-154	6.83998282593355e-158
ENSG00000160055	TMEM234	TCGA-THYM	2.82879641091026e-26	3648.7073170732	1.35103316585074e-22	4.16102866873613e-26
ENSG00000015592	STMN4	TCGA-THYM	3.41465715122894e-95	3649.7073170732	2.52821215476991e-91	6.78021525142171e-95
ENSG00000165879	FRAT1	TCGA-THYM	0	3650	0	0
ENSG00000232838	PET117	TCGA-THYM	1.34927242249541e-38	3650.3658536585	7.39940996496481e-35	2.1337131702997e-38
ENSG00000069188	SDK2	TCGA-THYM	8.08331551724544e-61	3652.1463414634	5.24688010224402e-57	1.43108461092353e-60
ENSG00000035862	TIMP2	TCGA-THYM	2.28585182044843e-38	3652.2926829268	1.25081811614938e-34	3.61020799006332e-38
ENSG00000213341	CHUK	TCGA-THYM	0	3653	0	0
ENSG00000169884	WNT10B	TCGA-THYM	4.34957344995347e-16	3653.0975609756	1.72069125680159e-12	5.91929358815641e-16
ENSG00000198420	FAM115A	TCGA-THYM	1.76076275383358e-12	3653.487804878	6.33698515104704e-09	2.32060937704789e-12
ENSG00000153721	CNKSR3	TCGA-THYM	4.10936692326421e-191	3655.5609756098	3.48022284731246e-187	9.50777199713969e-191
ENSG00000144959	NCEH1	TCGA-THYM	9.59643004302178e-78	3656.8536585366	6.69542924101629e-74	1.80298762486302e-77
ENSG00000196437	ZNF569	TCGA-THYM	0	3657	0	0
ENSG00000181499	OR6T1	TCGA-THYM	1.66553934762773e-16	3657.4390243902	6.6604918511633e-13	2.2755454223635e-16
ENSG00000185156	MFSD6L	TCGA-THYM	0	3658	0	0
ENSG00000146833	TRIM4	TCGA-THYM	0	3659	0	0
ENSG00000112303	VNN2	TCGA-THYM	9.79947151593934e-43	3660.0975609756	5.59647818275296e-39	1.58788915893872e-42
ENSG00000140564	FURIN	TCGA-THYM	0	3661	0	0
ENSG00000167595	C19orf55	TCGA-THYM	0	3661	0	0
ENSG00000117362	APH1A	TCGA-THYM	5.38837879868133e-12	3661.9512195122	1.90263655381438e-08	7.05923062223589e-12
ENSG00000130707	ASS1	TCGA-THYM	3.16037906620347e-13	3661.9512195122	1.15985911729667e-09	4.19154232044096e-13
ENSG00000107859	PITX3	TCGA-THYM	0	3663	0	0
ENSG00000136267	DGKB	TCGA-THYM	2.3258868197872e-19	3663.8048780488	9.8850189840956e-16	3.2525340862922e-19
ENSG00000164134	NAA15	TCGA-THYM	6.65425284892235e-72	3663.8048780488	4.54019671881972e-68	1.22641531128062e-71
ENSG00000107951	MTPAP	TCGA-THYM	0	3664	0	0
ENSG00000124596	OARD1	TCGA-THYM	6.0872769454681e-17	3665.1219512195	2.46321824357355e-13	8.35271399068095e-17
ENSG00000132432	SEC61G	TCGA-THYM	0	3666	0	0
ENSG00000092068	SLC7A8	TCGA-THYM	0	3667	0	0
ENSG00000156486	KCNS2	TCGA-THYM	2.80737087578478e-70	3667.7073170732	1.90283597960692e-66	5.14552405572744e-70
ENSG00000184182	UBE2F	TCGA-THYM	1.12096021528786e-16	3667.7804878049	4.50177622459604e-13	1.53390225257392e-16
ENSG00000164825	DEFB1	TCGA-THYM	1.3378749109139e-36	3668.0487804878	7.20579427018228e-33	2.09393078196767e-36
ENSG00000078140	UBE2K	TCGA-THYM	8.16784319225618e-12	3668.0975609756	2.86609617616269e-08	1.06799240197535e-11
ENSG00000250722	SEPP1	TCGA-THYM	3.37400827617523e-19	3668.4390243902	1.43024210827068e-15	4.71337199614813e-19
ENSG00000060718	COL11A1	TCGA-THYM	1.04609242302331e-13	3669.4146341463	3.89306244169645e-10	1.39373078407804e-13
ENSG00000188340	OR6N2	TCGA-THYM	3.90772168185875e-89	3669.8292682927	2.84247675138405e-85	7.62724265976199e-89
ENSG00000152520	PAN3	TCGA-THYM	0	3670	0	0
ENSG00000173113	TRMT112	TCGA-THYM	2.71875785836767e-16	3670.7073170732	1.08043437291531e-12	3.70601907501101e-16
ENSG00000160808	MYL3	TCGA-THYM	3.00136173573213e-81	3670.8536585366	2.12136247481547e-77	5.70438497855345e-81
ENSG00000103653	CSK	TCGA-THYM	0	3671	0	0
ENSG00000185345	PARK2	TCGA-THYM	0	3672	0	0
ENSG00000123154	WDR83	TCGA-THYM	2.02897640451113e-38	3672.4634146341	1.11167617203165e-34	3.20688364740133e-38
ENSG00000135932	CAB39	TCGA-THYM	0	3673	0	0
ENSG00000080371	RAB21	TCGA-THYM	8.00510147240629e-20	3673.0487804878	3.43659006210402e-16	1.12396990547418e-19
ENSG00000214694	ARHGEF33	TCGA-THYM	2.5518976259043e-11	3673.3902439024	8.80659870699575e-08	3.31987100425129e-11
ENSG00000111358	GTF2H3	TCGA-THYM	0	3674	0	0
ENSG00000169436	COL22A1	TCGA-THYM	0	3674	0	0
ENSG00000185960	SHOX	TCGA-THYM	4.65659364925885e-20	3674.0731707317	2.00792318156042e-16	6.54988566302429e-20
ENSG00000082497	SERTAD4	TCGA-THYM	1.57177286124934e-111	3676	1.21372300345674e-107	3.25892123629538e-111
ENSG00000170558	CDH2	TCGA-THYM	0	3676	0	0
ENSG00000244057	LCE3C	TCGA-THYM	4.7198249984187e-19	3676.0731707317	1.99554200933143e-15	6.58664452385295e-19
ENSG00000172840	PDP2	TCGA-THYM	2.03979094636861e-27	3676.6829268293	9.90726462651232e-24	3.02460152854856e-27
ENSG00000138035	PNPT1	TCGA-THYM	8.29262668642093e-21	3676.8292682927	3.62719491264051e-17	1.17328749076256e-20
ENSG00000178252	WDR6	TCGA-THYM	7.51211107607081e-34	3677.0731707317	3.93334135943068e-30	1.15751239372373e-33
ENSG00000135052	GOLM1	TCGA-THYM	9.22394745414247e-124	3677.5365853659	7.31274554164415e-120	1.96888439002549e-123
ENSG00000205269	TMEM170B	TCGA-THYM	1.80033831826607e-43	3678.1707317073	1.03501449917116e-39	2.92933075263148e-43
ENSG00000182511	FES	TCGA-THYM	7.42683863180733e-73	3678.4146341463	5.08664177892484e-69	1.37321933244203e-72
ENSG00000133020	MYH8	TCGA-THYM	1.59616313209736e-19	3679.4390243902	6.81561657405572e-16	2.23627777849695e-19
ENSG00000100121	GGTLC2	TCGA-THYM	3.48674967544936e-74	3679.487804878	2.39818642677407e-70	6.47024818460269e-74
ENSG00000166398	KIAA0355	TCGA-THYM	0	3680	0	0
ENSG00000197971	MBP	TCGA-THYM	0	3680	0	0
ENSG00000105974	CAV1	TCGA-THYM	6.90795790191804e-136	3680.3902439024	5.57057725210671e-132	1.50379921397177e-135
ENSG00000120217	CD274	TCGA-THYM	1.58813877795043e-83	3680.4634146341	1.13123125153409e-79	3.03972044845388e-83
ENSG00000177108	ZDHHC22	TCGA-THYM	0	3681	0	0
ENSG00000141562	NARF	TCGA-THYM	3.54031699276482e-26	3681.2195121951	1.68625298365388e-22	5.20097395883516e-26
ENSG00000137414	FAM8A1	TCGA-THYM	4.86112582913339e-115	3682.9756097561	3.786330908312e-111	1.01738465640886e-114
ENSG00000140105	WARS	TCGA-THYM	1.84309028902533e-10	3685.8292682927	6.14117684303238e-07	2.37311996637518e-10
ENSG00000132357	CARD6	TCGA-THYM	6.90629900953535e-21	3686.0487804878	3.02634022597839e-17	9.77884206097125e-21
ENSG00000092036	HAUS4	TCGA-THYM	0	3687	0	0
ENSG00000160199	PKNOX1	TCGA-THYM	2.27523727752476e-49	3687.5365853659	1.36946531734215e-45	3.81439846638987e-49
ENSG00000164442	CITED2	TCGA-THYM	1.40614634270887e-16	3689.9268292683	5.63442839523444e-13	1.92255835672535e-16
ENSG00000101230	ISM1	TCGA-THYM	0	3690	0	0
ENSG00000183145	RIPPLY3	TCGA-THYM	6.62823944665885e-17	3690.0243902439	2.67913438433951e-13	9.09165484295688e-17
ENSG00000071894	CPSF1	TCGA-THYM	0	3691	0	0
ENSG00000254996	ANKHD1-EIF4EBP3	TCGA-THYM	1.76787681965534e-10	3692.7073170732	5.90117282400953e-07	2.27745658532778e-10
ENSG00000164920	OSR2	TCGA-THYM	0	3694	0	0
ENSG00000186867	QRFPR	TCGA-THYM	8.78587236639085e-23	3695.243902439	3.97736442026514e-19	1.26138333146278e-22
ENSG00000188229	TUBB4B	TCGA-THYM	1.09746543747254e-34	3695.6585365854	5.78803271723016e-31	1.69770765838247e-34
ENSG00000138594	TMOD3	TCGA-THYM	0	3698	0	0
ENSG00000042286	AIFM2	TCGA-THYM	1.12386020063613e-17	3698.7317073171	4.6314278868215e-14	1.55283037171459e-17
ENSG00000117600	LPPR4	TCGA-THYM	0	3699	0	0
ENSG00000104915	STX10	TCGA-THYM	0	3700	0	0
ENSG00000111707	SUDS3	TCGA-THYM	3.23919396830734e-40	3700.3170731707	1.80779415371233e-36	5.17563090243579e-40
ENSG00000177600	RPLP2	TCGA-THYM	0	3701	0	0
ENSG00000155428	TRIM74	TCGA-THYM	1.09579127867618e-121	3702.8048780488	8.6403142323617e-118	2.32469859604219e-121
ENSG00000077063	CTTNBP2	TCGA-THYM	2.22139367845265e-17	3703.6097560976	9.08772153854981e-14	3.06077839250211e-17
ENSG00000110203	FOLR3	TCGA-THYM	0	3704	0	0
ENSG00000111676	ATN1	TCGA-THYM	0	3705	0	0
ENSG00000116584	ARHGEF2	TCGA-THYM	7.53737933649476e-21	3705.4390243902	3.30061841145106e-17	1.0669369345528e-20
ENSG00000160856	FCRL3	TCGA-THYM	4.46650288217623e-41	3706.0243902439	2.51196122093591e-37	7.16967215421121e-41
ENSG00000165632	TAF3	TCGA-THYM	1.90789191183225e-93	3706.2926829268	1.40726107416747e-89	3.77428040496964e-93
ENSG00000172197	MBOAT1	TCGA-THYM	1.56217716424866e-76	3707.1707317073	1.08336986340645e-72	2.91958774782012e-76
ENSG00000164114	MAP9	TCGA-THYM	5.49025076341884e-15	3707.8048780488	2.11868776960333e-11	7.40607813726742e-15
ENSG00000167380	ZNF226	TCGA-THYM	1.2068610998862e-22	3713.4146341463	5.44535728268652e-19	1.73018614281483e-22
ENSG00000105698	USF2	TCGA-THYM	9.70627917006411e-26	3713.756097561	4.59495255910835e-22	1.42185883058969e-25
ENSG00000103241	FOXF1	TCGA-THYM	2.10766373383473e-115	3717.8780487805	1.64313464689756e-111	4.41546522354421e-115
ENSG00000119650	IFT43	TCGA-THYM	6.95990920037419e-19	3717.8780487805	2.93290573703769e-15	9.70003605404922e-19
ENSG00000085788	DDHD2	TCGA-THYM	0	3718	0	0
ENSG00000136938	ANP32B	TCGA-THYM	4.11452595161874e-15	3718.9512195122	1.59437880625226e-11	5.55833696036611e-15
ENSG00000198513	ATL1	TCGA-THYM	0	3719	0	0
ENSG00000100490	CDKL1	TCGA-THYM	6.05942654701755e-29	3719.4634146341	3.00123396873779e-25	9.07150045394698e-29
ENSG00000221859	KRTAP10-10	TCGA-THYM	5.29007170593183e-129	3720.4146341463	4.22465126435716e-125	1.13863659146006e-128
ENSG00000181786	ACTL9	TCGA-THYM	1.10751180000308e-195	3721.3902439024	9.41606532362617e-192	2.57561686967814e-195
ENSG00000135722	FBXL8	TCGA-THYM	6.46504134945758e-12	3721.8292682927	2.27828057154885e-08	8.46454452513478e-12
ENSG00000106123	EPHB6	TCGA-THYM	8.88353047535147e-86	3723.2926829268	6.38992347092032e-82	1.71573392268055e-85
ENSG00000166401	SERPINB8	TCGA-THYM	1.08899678622873e-27	3724.4146341463	5.31539331358245e-24	1.61862647695987e-27
ENSG00000052841	TTC17	TCGA-THYM	3.50544966951651e-10	3724.7073170732	1.15434457617179e-06	4.49838894950691e-10
ENSG00000125356	NDUFA1	TCGA-THYM	4.19929763501046e-157	3724.8780487805	3.46987963580914e-153	9.41496165492273e-157
ENSG00000110074	FOXRED1	TCGA-THYM	9.00317576986714e-14	3725.1463414634	3.35908487973743e-10	1.2005844369796e-13
ENSG00000089041	P2RX7	TCGA-THYM	3.13692583315212e-38	3726.6585365854	1.713702582651e-34	4.94965212395585e-38
ENSG00000108509	CAMTA2	TCGA-THYM	1.36288306740902e-10	3728.243902439	4.57247269115727e-07	1.75830779129223e-10
ENSG00000105072	C19orf44	TCGA-THYM	3.97475268691215e-13	3728.7073170732	1.45555443394723e-09	5.26788070493271e-13
ENSG00000114439	BBX	TCGA-THYM	4.74773778483275e-57	3731.243902439	3.01386394581183e-53	8.26517582852756e-57
ENSG00000142599	RERE	TCGA-THYM	0	3732	0	0
ENSG00000137074	APTX	TCGA-THYM	0	3733	0	0
ENSG00000128322	IGLL1	TCGA-THYM	4.02777244610432e-28	3733.8048780488	1.97360849859112e-24	5.99802279193209e-28
ENSG00000144785	RP11-977G19.10	TCGA-THYM	0	3734	0	0
ENSG00000143171	RXRG	TCGA-THYM	0	3735	0	0
ENSG00000174343	CHRNA9	TCGA-THYM	4.97559414635894e-17	3736.0975609756	2.01909610459246e-13	6.83485411244333e-17
ENSG00000138686	BBS7	TCGA-THYM	1.55040886177739e-10	3737.2926829268	5.18921846036894e-07	1.99885872791736e-10
ENSG00000173908	KRT28	TCGA-THYM	1.81838951739756e-09	3737.6341463415	5.78975222339383e-06	2.31177744970311e-09
ENSG00000167302	ENTHD2	TCGA-THYM	0	3738	0	0
ENSG00000182931	WFDC10B	TCGA-THYM	0	3738	0	0
ENSG00000143942	CHAC2	TCGA-THYM	2.02823194704891e-193	3739.4390243902	1.72176609984982e-189	4.70729088986732e-193
ENSG00000036565	SLC18A1	TCGA-THYM	6.52001474081258e-15	3739.5365853659	2.51085767668692e-11	8.78881958102664e-15
ENSG00000164744	SUN3	TCGA-THYM	0	3740	0	0
ENSG00000079931	MOXD1	TCGA-THYM	7.37335032740691e-26	3740.9756097561	3.49791739532184e-22	1.08117340264425e-25
ENSG00000152684	PELO	TCGA-THYM	0	3741	0	0
ENSG00000065978	YBX1	TCGA-THYM	1.09165996300593e-159	3741.7804878049	9.03894449368908e-156	2.45380809167602e-159
ENSG00000167283	ATP5L	TCGA-THYM	0	3742	0	0
ENSG00000197070	ARRDC1	TCGA-THYM	0	3742	0	0
ENSG00000224420	ADM5	TCGA-THYM	1.1543930532106e-15	3743.0243902439	4.52752955469197e-12	1.56614372742499e-15
ENSG00000103540	CCP110	TCGA-THYM	4.0934582457014e-10	3743.9268292683	1.3434729962392e-06	5.24798730133162e-10
ENSG00000141294	LRRC46	TCGA-THYM	0	3744	0	0
ENSG00000184945	AQP12A	TCGA-THYM	2.70190871869631e-14	3745.3414634146	1.02348302264216e-10	3.62148527281718e-14
ENSG00000174989	FBXW8	TCGA-THYM	0	3747	0	0
ENSG00000155744	FAM126B	TCGA-THYM	4.21704609547512e-15	3748.0975609756	1.63157513433932e-11	5.69373759441571e-15
ENSG00000213020	ZNF611	TCGA-THYM	1.20071166729376e-09	3748.2926829268	3.85788658701485e-06	1.53028660109546e-09
ENSG00000150093	ITGB1	TCGA-THYM	2.09389225283253e-09	3748.6829268293	6.64810790274328e-06	2.6599922537261e-09
ENSG00000018625	ATP1A2	TCGA-THYM	2.2089823728079e-16	3748.7073170732	8.8050037380123e-13	3.01443527386376e-16
ENSG00000076555	ACACB	TCGA-THYM	0	3749	0	0
ENSG00000178397	FAM220A	TCGA-THYM	0	3749	0	0
ENSG00000135315	KIAA1009	TCGA-THYM	1.95903448897908e-110	3749.4146341463	1.508260653065e-106	4.04892466305904e-110
ENSG00000112695	COX7A2	TCGA-THYM	1.5232425863509e-12	3749.6097560976	5.49585925155405e-09	2.00916599742083e-12
ENSG00000139154	AEBP2	TCGA-THYM	0	3750	0	0
ENSG00000172534	HCFC1	TCGA-THYM	0	3750	0	0
ENSG00000156959	LHFPL4	TCGA-THYM	5.25821666274057e-47	3750.0975609756	3.10287365268321e-43	8.69991605370677e-47
ENSG00000010256	UQCRC1	TCGA-THYM	1.37520793703051e-54	3750.1707317073	8.58817356675554e-51	2.36561143862434e-54
ENSG00000175899	A2M	TCGA-THYM	5.2838600843966e-13	3750.5365853659	1.93019408883008e-09	6.99729082744547e-13
ENSG00000111237	VPS29	TCGA-THYM	0	3751	0	0
ENSG00000196570	PFN3	TCGA-THYM	0	3751	0	0
ENSG00000196531	NACA	TCGA-THYM	5.96185222937522e-35	3751.2682926829	3.15203127367068e-31	9.23505028551122e-35
ENSG00000187733	AMY1C	TCGA-THYM	8.65583718991667e-17	3751.3902439024	3.48657122009844e-13	1.18575508267123e-16
ENSG00000173262	SLC2A14	TCGA-THYM	1.5842880600301e-16	3752.2926829268	6.34032081624046e-13	2.16513077314111e-16
ENSG00000115504	EHBP1	TCGA-THYM	1.95828200369848e-14	3752.6341463415	7.45126302407272e-11	2.62878648093242e-14
ENSG00000011523	CEP68	TCGA-THYM	2.04860148809077e-28	3753.0243902439	1.00893623288471e-24	3.05834260194052e-28
ENSG00000122691	TWIST1	TCGA-THYM	1.33873653172284e-16	3753.4390243902	5.36699475567686e-13	1.83072773098427e-16
ENSG00000100889	PCK2	TCGA-THYM	1.20078170644147e-97	3754.1707317073	8.95302840322761e-94	2.40091947578336e-97
ENSG00000160472	TMEM190	TCGA-THYM	1.19594645051091e-17	3754.1707317073	4.92371153675341e-14	1.65181935200219e-17
ENSG00000100219	XBP1	TCGA-THYM	2.60468890286222e-53	3754.2682926829	1.61230243087171e-49	4.45230146673778e-53
ENSG00000130810	PPAN	TCGA-THYM	8.42536304834924e-35	3755.1951219512	4.44943422583324e-31	1.30429587401994e-34
ENSG00000169612	FAM103A1	TCGA-THYM	0	3756	0	0
ENSG00000157778	PSMG3	TCGA-THYM	2.15170797009147e-18	3757.0243902439	8.99413931498236e-15	2.98934072342285e-18
ENSG00000126464	PRR12	TCGA-THYM	7.5031738778789e-32	3757.5853658537	3.84912819935188e-28	1.1436109883974e-31
ENSG00000119397	CNTRL	TCGA-THYM	1.93327135561233e-15	3758.243902439	7.54169155824371e-12	2.61783266729638e-15
ENSG00000136697	IL1F10	TCGA-THYM	0	3759	0	0
ENSG00000180834	MAP6D1	TCGA-THYM	5.10191150659964e-10	3760.1463414634	1.66730468035676e-06	6.53300491194531e-10
ENSG00000117528	ABCD3	TCGA-THYM	0	3761	0	0
ENSG00000178015	GPR150	TCGA-THYM	1.1760396323744e-53	3761	7.30085403778025e-50	2.01440853074902e-53
ENSG00000070985	TRPM5	TCGA-THYM	8.57254580627935e-17	3761.8048780488	3.45387870534995e-13	1.17445295016397e-16
ENSG00000130175	PRKCSH	TCGA-THYM	0	3762	0	0
ENSG00000164040	PGRMC2	TCGA-THYM	1.13999932587786e-110	3762.6585365854	8.78597480454069e-107	2.35876109130722e-110
ENSG00000010932	FMO1	TCGA-THYM	0	3763	0	0
ENSG00000130234	ACE2	TCGA-THYM	3.55326260663567e-57	3763.6097560976	2.25880903903829e-53	6.19225970032301e-57
ENSG00000117410	ATP6V0B	TCGA-THYM	6.8128124402323e-11	3764.8292682927	2.3109059797268e-07	8.81769371983204e-11
ENSG00000101162	TUBB1	TCGA-THYM	1.13553634827509e-17	3766.0487804878	4.6772742185451e-14	1.56867257300618e-17
ENSG00000164176	EDIL3	TCGA-THYM	1.09943535583979e-62	3766.1707317073	7.19140666254805e-59	1.9580820273459e-62
ENSG00000163214	DHX57	TCGA-THYM	0	3767	0	0
ENSG00000115548	KDM3A	TCGA-THYM	4.15358466909554e-18	3768.3414634146	1.72498371307538e-14	5.7560455077951e-18
ENSG00000054523	KIF1B	TCGA-THYM	2.89444180348492e-10	3768.5365853659	9.55165795150024e-07	3.71654800320053e-10
ENSG00000166183	ASPG	TCGA-THYM	1.73857220275481e-12	3769.5609756098	6.26233707432284e-09	2.29197081515825e-12
ENSG00000146276	GABRR1	TCGA-THYM	6.35613204042826e-10	3771	2.06828536595536e-06	8.12926449283484e-10
ENSG00000005075	POLR2J	TCGA-THYM	1.1204609225362e-82	3771.243902439	7.95527255000701e-79	2.13826669209275e-82
ENSG00000125746	EML2	TCGA-THYM	7.86568828093445e-21	3771.487804878	3.4435983293931e-17	1.11330430883417e-20
ENSG00000248099	INSL3	TCGA-THYM	8.07074993400428e-23	3771.512195122	3.65443557011714e-19	1.15882511327371e-22
ENSG00000118096	IFT46	TCGA-THYM	1.37851078043724e-13	3772.512195122	5.1156535062026e-10	1.83497945193154e-13
ENSG00000181104	F2R	TCGA-THYM	2.85299060202019e-16	3773.3902439024	1.13320786712242e-12	3.88828491625049e-16
ENSG00000166347	CYB5A	TCGA-THYM	0	3774	0	0
ENSG00000102854	MSLN	TCGA-THYM	3.81019222308149e-58	3774.8780487805	2.43699894588292e-54	6.67040812478429e-58
ENSG00000100583	SAMD15	TCGA-THYM	1.59775251331061e-52	3774.9024390244	9.83576447194011e-49	2.72050245273598e-52
ENSG00000180817	PPA1	TCGA-THYM	1.16440305097708e-11	3776.3902439024	4.05794463265513e-08	1.51932695557937e-11
ENSG00000137713	PPP2R1B	TCGA-THYM	0	3777	0	0
ENSG00000189401	OTUD6A	TCGA-THYM	0	3778	0	0
ENSG00000021826	CPS1	TCGA-THYM	0	3779	0	0
ENSG00000066044	ELAVL1	TCGA-THYM	1.09653469670173e-21	3779.243902439	4.87190365744578e-18	1.56166142729274e-21
ENSG00000170786	SDR16C5	TCGA-THYM	1.23469233860512e-30	3780.9512195122	6.25371669503493e-27	1.86946208507175e-30
ENSG00000162727	OR2M5	TCGA-THYM	0	3781	0	0
ENSG00000125846	ZNF133	TCGA-THYM	2.4699680735629e-103	3782.8048780488	1.86803685403562e-99	5.01048746587556e-103
ENSG00000221970	OR2A1	TCGA-THYM	2.2452470331819e-43	3783.9024390244	1.28922084645305e-39	3.65045396848085e-43
ENSG00000093217	XYLB	TCGA-THYM	1.40094586900516e-74	3784.7804878049	9.64831419983855e-71	2.60260422151756e-74
ENSG00000163453	IGFBP7	TCGA-THYM	0	3785	0	0
ENSG00000186567	CEACAM19	TCGA-THYM	0	3786	0	0
ENSG00000106683	LIMK1	TCGA-THYM	3.13090439871976e-09	3786.0731707317	9.83730162077749e-06	3.96622001210452e-09
ENSG00000137166	FOXP4	TCGA-THYM	6.64572890444021e-33	3786.5609756098	3.44315214539047e-29	1.01822889748121e-32
ENSG00000146399	TAAR1	TCGA-THYM	0	3787	0	0
ENSG00000114784	EIF1B	TCGA-THYM	4.08431038061728e-86	3787.3902439024	2.94233719819669e-82	7.8995467535373e-86
ENSG00000140015	KCNH5	TCGA-THYM	3.1193624713542e-14	3788.1951219512	1.17880707792475e-10	4.17763756265953e-14
ENSG00000156006	NAT2	TCGA-THYM	1.47903318744046e-58	3788.5853658537	9.48799789743055e-55	2.59509423029259e-58
ENSG00000177096	FAM109B	TCGA-THYM	5.57913507392464e-09	3788.9024390244	1.73511100799056e-05	7.04847272278798e-09
ENSG00000130558	OLFM1	TCGA-THYM	0	3789	0	0
ENSG00000162924	REL	TCGA-THYM	6.04207760678522e-10	3789.1219512195	1.96790467652995e-06	7.72958873113697e-10
ENSG00000108055	SMC3	TCGA-THYM	0	3790	0	0
ENSG00000198604	BAZ1A	TCGA-THYM	4.01705507229854e-43	3790.9756097561	2.30257596744152e-39	6.52405089276494e-43
ENSG00000107863	ARHGAP21	TCGA-THYM	0	3791	0	0
ENSG00000139278	GLIPR1	TCGA-THYM	2.10496136504751e-46	3791.5365853659	1.23687529810192e-42	3.47310474591422e-46
ENSG00000144635	DYNC1LI1	TCGA-THYM	1.35963002215479e-33	3792.3170731707	7.09590908562584e-30	2.09132860462216e-33
ENSG00000174611	KY	TCGA-THYM	9.16711721042815e-84	3792.8780487805	6.53798799447735e-80	1.75662837050399e-83
ENSG00000185940	KRTAP5-5	TCGA-THYM	0	3793	0	0
ENSG00000136807	CDK9	TCGA-THYM	8.37050748962228e-26	3793.5365853659	3.96762055008096e-22	1.22690662113245e-25
ENSG00000111319	SCNN1A	TCGA-THYM	1.17587174757339e-17	3795.6829268293	4.8422398565072e-14	1.62424296038802e-17
ENSG00000104964	AES	TCGA-THYM	6.76636633766649e-58	3795.7073170732	4.31964826996629e-54	1.18290455468243e-57
ENSG00000166199	ALKBH3	TCGA-THYM	1.04279882450814e-29	3795.8048780488	5.22650770843478e-26	1.57046366441627e-29
ENSG00000162521	RBBP4	TCGA-THYM	4.3169082909983e-49	3796.5853658537	2.59273511957358e-45	7.22666632079343e-49
ENSG00000119383	PPP2R4	TCGA-THYM	1.15317717838557e-52	3798.0975609756	7.10818412756864e-49	1.96531647108243e-52
ENSG00000146809	ASB15	TCGA-THYM	3.09877515188096e-24	3800.8780487805	1.43574107915683e-20	4.49476100127919e-24
ENSG00000112624	GLTSCR1L	TCGA-THYM	1.10007297201025e-33	3801.4146341463	5.74568113280955e-30	1.69278665957087e-33
ENSG00000174327	SLC16A13	TCGA-THYM	2.9261924354704e-16	3801.9024390244	1.16169839688175e-12	3.98732151508502e-16
ENSG00000104522	TSTA3	TCGA-THYM	0	3802	0	0
ENSG00000157927	RADIL	TCGA-THYM	5.99874246772823e-15	3802.9024390244	2.31431484404955e-11	8.0912765816857e-15
ENSG00000035720	STAP1	TCGA-THYM	1.07967677995661e-26	3804.6341463415	5.18136886701178e-23	1.59176547017328e-26
ENSG00000132842	AP3B1	TCGA-THYM	7.82407614597065e-20	3804.8536585366	3.36044070469439e-16	1.09875961997181e-19
ENSG00000144749	LRIG1	TCGA-THYM	0	3805	0	0
ENSG00000136297	MMD2	TCGA-THYM	0	3806	0	0
ENSG00000132326	PER2	TCGA-THYM	0	3808	0	0
ENSG00000008988	RPS20	TCGA-THYM	5.10333134549361e-138	3808.0243902439	4.12706405910068e-134	1.11469073940673e-137
ENSG00000181220	ZNF746	TCGA-THYM	8.00534464656489e-39	3808.7804878049	4.40454062454e-35	1.26837044575447e-38
ENSG00000100280	AP1B1	TCGA-THYM	0	3809	0	0
ENSG00000103194	USP10	TCGA-THYM	0	3810	0	0
ENSG00000196242	OR2C3	TCGA-THYM	5.16538640354956e-48	3810.3414634146	3.07805375787518e-44	8.60167182029234e-48
ENSG00000185985	SLITRK2	TCGA-THYM	1.59851093498266e-09	3810.4146341463	5.10084839352968e-06	2.03345207133499e-09
ENSG00000167792	NDUFV1	TCGA-THYM	2.2694784247844e-26	3810.4390243902	1.08549153057438e-22	3.34060414797025e-26
ENSG00000132768	DPH2	TCGA-THYM	1.06783365864344e-18	3811.8536585366	4.49024053459566e-15	1.48699077357687e-18
ENSG00000100987	VSX1	TCGA-THYM	0	3812	0	0
ENSG00000183134	PTGDR2	TCGA-THYM	0	3812	0	0
ENSG00000100129	EIF3L	TCGA-THYM	1.04522902696366e-15	3812.8292682927	4.10252393083238e-12	1.41843000074032e-15
ENSG00000170260	ZNF212	TCGA-THYM	0	3813	0	0
ENSG00000061936	SFSWAP	TCGA-THYM	0	3814	0	0
ENSG00000108559	NUP88	TCGA-THYM	8.69392181809369e-12	3814.4146341463	3.04548081287822e-08	1.13618252712101e-11
ENSG00000111011	RSRC2	TCGA-THYM	0	3816	0	0
ENSG00000173436	MINOS1	TCGA-THYM	0	3816	0	0
ENSG00000147912	FBXO10	TCGA-THYM	5.390091627241e-80	3817.1219512195	3.78977342311315e-76	1.01963250290046e-79
ENSG00000156574	NODAL	TCGA-THYM	3.12651619379866e-11	3817.4390243902	1.07395831256984e-07	4.06174760577642e-11
ENSG00000136816	TOR1B	TCGA-THYM	0	3818	0	0
ENSG00000214097	SMCO1	TCGA-THYM	8.30205149453979e-11	3818.4390243902	2.8069236103039e-07	1.0734939829163e-10
ENSG00000189299	FOXR2	TCGA-THYM	1.45968182376309e-17	3818.7804878049	5.99637293201876e-14	2.01440683997434e-17
ENSG00000148600	CDHR1	TCGA-THYM	1.5876653761588e-15	3819.8536585366	6.20459629002861e-12	2.15121662760356e-15
ENSG00000126821	SGPP1	TCGA-THYM	0	3820	0	0
ENSG00000125378	BMP4	TCGA-THYM	2.90690072190742e-52	3820.4390243902	1.78512773332335e-48	4.94113487195433e-52
ENSG00000128590	DNAJB9	TCGA-THYM	4.7285560369621e-12	3822.5609756098	1.67485454829198e-08	6.20079879849229e-12
ENSG00000100902	PSMA6	TCGA-THYM	0	3823	0	0
ENSG00000006744	ELAC2	TCGA-THYM	1.16713736651213e-20	3823.9268292683	5.09572174219195e-17	1.65007931407355e-20
ENSG00000176895	OR51A7	TCGA-THYM	0	3824	0	0
ENSG00000257743	RP11-1220K2.2	TCGA-THYM	0	3824	0	0
ENSG00000109832	DDX25	TCGA-THYM	1.75952159091798e-10	3824.4146341463	5.87504259207515e-07	2.26688882230052e-10
ENSG00000072210	ALDH3A2	TCGA-THYM	6.78418769200675e-13	3826.3170731707	2.47215799496726e-09	8.9769652416457e-13
ENSG00000171241	SHCBP1	TCGA-THYM	0	3827	0	0
ENSG00000128951	DUT	TCGA-THYM	2.12413050572737e-46	3827.0487804878	1.24792667211483e-42	3.50434539407278e-46
ENSG00000271092	TMEM56-RWDD3	TCGA-THYM	0	3828	0	0
ENSG00000187091	PLCD1	TCGA-THYM	0	3829	0	0
ENSG00000166529	ZSCAN21	TCGA-THYM	0	3832	0	0
ENSG00000125414	MYH2	TCGA-THYM	4.45679401061218e-56	3832.2195121951	2.81045430309204e-52	7.720830046959e-56
ENSG00000101639	CEP192	TCGA-THYM	7.99944784201733e-30	3832.9024390244	4.0141229271243e-26	1.20545382556175e-29
ENSG00000180096	SEPT1	TCGA-THYM	0	3833	0	0
ENSG00000165912	PACSIN3	TCGA-THYM	3.03082709241305e-30	3833.5609756098	1.52874918541314e-26	4.57924782253552e-30
ENSG00000187688	TRPV2	TCGA-THYM	0	3834	0	0
ENSG00000151322	NPAS3	TCGA-THYM	2.54667145015705e-09	3834.7804878049	8.04238843959596e-06	3.23050591202196e-09
ENSG00000113327	GABRG2	TCGA-THYM	4.77418289952248e-67	3834.8780487805	3.18581224885135e-63	8.63894246098984e-67
ENSG00000129347	KRI1	TCGA-THYM	0	3835	0	0
ENSG00000115419	GLS	TCGA-THYM	4.42072996545152e-41	3835.756097561	2.48666060556648e-37	7.09696089394445e-41
ENSG00000159339	PADI4	TCGA-THYM	0	3836	0	0
ENSG00000198915	RASGEF1A	TCGA-THYM	3.21274055811394e-35	3836.8292682927	1.70692905852594e-31	4.99008671981997e-35
ENSG00000198624	CCDC69	TCGA-THYM	0	3837	0	0
ENSG00000187796	CARD9	TCGA-THYM	0	3838	0	0
ENSG00000141458	NPC1	TCGA-THYM	6.01150412141322e-36	3838.5365853659	3.21615470495607e-32	9.3732956055156e-36
ENSG00000177459	C8orf47	TCGA-THYM	0	3839	0	0
ENSG00000205426	KRT81	TCGA-THYM	1.85249763987135e-14	3839.6829268293	7.05616351026998e-11	2.48767781388811e-14
ENSG00000173744	AGFG1	TCGA-THYM	0	3840	0	0
ENSG00000187612	OR5W2	TCGA-THYM	2.55837467416918e-19	3840.1951219512	1.08654172411965e-15	3.57664040968871e-19
ENSG00000152953	STK32B	TCGA-THYM	0	3841	0	0
ENSG00000203989	RHOXF2B	TCGA-THYM	4.14545830556955e-10	3841.512195122	1.35971032422681e-06	5.31374002314261e-10
ENSG00000197530	MIB2	TCGA-THYM	4.25725464074032e-74	3843.0243902439	2.92728829097304e-70	7.89808380544858e-74
ENSG00000088205	DDX18	TCGA-THYM	6.19671481911333e-56	3843.8292682927	3.90455000752331e-52	1.07287908999601e-55
ENSG00000164692	COL1A2	TCGA-THYM	4.91377698691417e-21	3843.9024390244	2.15714809725532e-17	6.96285700549529e-21
ENSG00000227471	AKR1B15	TCGA-THYM	9.7273353528854e-143	3843.9268292683	7.91513277664285e-139	2.14035820969213e-142
ENSG00000107833	NPM3	TCGA-THYM	0	3845	0	0
ENSG00000185559	DLK1	TCGA-THYM	0	3845	0	0
ENSG00000184178	SCFD2	TCGA-THYM	5.97050584873601e-29	3845.6341463415	2.95838564804869e-25	8.94017311526595e-29
ENSG00000105246	EBI3	TCGA-THYM	7.08708622298791e-24	3845.8048780488	3.26714674879743e-20	1.02568465725028e-23
ENSG00000167037	SGSM1	TCGA-THYM	1.39795800293025e-28	3846.5365853659	6.90032070246372e-25	2.08930209998013e-28
ENSG00000135709	KIAA0513	TCGA-THYM	0	3848	0	0
ENSG00000118777	ABCG2	TCGA-THYM	3.91992530078408e-10	3848.5853658537	1.28808745383765e-06	5.02723930999172e-10
ENSG00000111249	CUX2	TCGA-THYM	1.42150366775156e-174	3848.9512195122	1.19221512614323e-170	3.24759584878167e-174
ENSG00000198746	GPATCH3	TCGA-THYM	0	3849	0	0
ENSG00000140470	ADAMTS17	TCGA-THYM	3.50618079014837e-28	3849.0487804878	1.7204829137258e-24	5.2249380799633e-28
ENSG00000197106	SLC6A17	TCGA-THYM	1.50158935442989e-24	3849.3658536585	6.99590480228887e-21	2.1835709469547e-24
ENSG00000091262	ABCC6	TCGA-THYM	8.82947850109266e-11	3850.4634146341	2.98083194196888e-07	1.14119804459048e-10
ENSG00000136535	TBR1	TCGA-THYM	3.71360994668215e-31	3850.8048780488	1.89022746286121e-27	5.63712760761502e-31
ENSG00000126016	AMOT	TCGA-THYM	0	3851	0	0
ENSG00000119771	KLHL29	TCGA-THYM	0	3853	0	0
ENSG00000121446	RGSL1	TCGA-THYM	0	3854	0	0
ENSG00000107731	UNC5B	TCGA-THYM	3.61341451883195e-63	3855.2682926829	2.36859321709435e-59	6.4462277672081e-63
ENSG00000116350	SRSF4	TCGA-THYM	2.27927672400884e-47	3856.1707317073	1.35047145897524e-43	3.78121613591411e-47
ENSG00000102970	CCL17	TCGA-THYM	2.4425903517718e-27	3856.3170731707	1.18416780253897e-23	3.61863440015145e-27
ENSG00000183576	SETD3	TCGA-THYM	4.05451051635042e-25	3856.6829268293	1.90197088321998e-21	5.91441410806438e-25
ENSG00000159197	KCNE2	TCGA-THYM	0	3857	0	0
ENSG00000187758	ADH1A	TCGA-THYM	0	3858	0	0
ENSG00000171606	ZNF274	TCGA-THYM	7.2701998291689e-09	3858.1219512195	2.25230790707652e-05	9.17557419414614e-09
ENSG00000162396	PARS2	TCGA-THYM	5.56613787147278e-30	3858.2195121951	2.79698428041507e-26	8.39366837362437e-30
ENSG00000159228	CBR1	TCGA-THYM	2.22796599803471e-24	3858.6829268293	1.03377622308811e-20	3.2338574106754e-24
ENSG00000118965	WDR35	TCGA-THYM	4.14937455952991e-92	3859.8536585366	3.04647080160686e-88	8.1716324020638e-92
ENSG00000205364	MT1M	TCGA-THYM	0	3860	0	0
ENSG00000197566	ZNF624	TCGA-THYM	2.55964993830858e-55	3861.2682926829	1.6066922662763e-51	4.41938170640591e-55
ENSG00000171396	KRTAP4-4	TCGA-THYM	1.9282368134879e-11	3861.2926829268	6.67941232192209e-08	2.5113722676062e-11
ENSG00000119737	GPR75	TCGA-THYM	1.21404176095804e-29	3861.4146341463	6.07385093007305e-26	1.82669681425829e-29
ENSG00000170775	GPR37	TCGA-THYM	1.2119557516984e-42	3861.8780487805	6.91663147494275e-39	1.96297872293982e-42
ENSG00000182083	OR6B2	TCGA-THYM	0	3864	0	0
ENSG00000197769	MAP1LC3C	TCGA-THYM	4.0103751487486e-25	3864.0243902439	1.88166801979284e-21	5.85060500522709e-25
ENSG00000065328	MCM10	TCGA-THYM	5.75221050818348e-10	3864.4146341463	1.87637106776945e-06	7.36192118073015e-10
ENSG00000165672	PRDX3	TCGA-THYM	4.3350752515769e-42	3865.6829268293	2.45842117516926e-38	6.99408397901535e-42
ENSG00000102805	CLN5	TCGA-THYM	7.01873783619051e-238	3866.4146341463	6.06629511181945e-234	1.66896454223446e-237
ENSG00000198930	CSAG1	TCGA-THYM	1.10847084091154e-25	3868.3170731707	5.23974166498886e-22	1.62266726750635e-25
ENSG00000068383	INPP5A	TCGA-THYM	2.55040637015069e-16	3869.512195122	1.01480669468296e-12	3.47812368365284e-16
ENSG00000131558	EXOC4	TCGA-THYM	1.49170811756551e-17	3870.0975609756	6.12644523884153e-14	2.05841366259918e-17
ENSG00000173915	USMG5	TCGA-THYM	3.30237909007606e-45	3870.2195121951	1.9275986748774e-41	5.42538904487711e-45
ENSG00000137270	GCM1	TCGA-THYM	0	3871	0	0
ENSG00000182473	EXOC7	TCGA-THYM	6.96589173150383e-58	3871.3902439024	4.44632869221889e-54	1.21764309990211e-57
ENSG00000162542	TMCO4	TCGA-THYM	0	3872	0	0
ENSG00000173269	MMRN2	TCGA-THYM	2.62775141336777e-13	3872.8048780488	9.6780084554335e-10	3.48916351308466e-13
ENSG00000100249	C22orf31	TCGA-THYM	2.57569842700553e-11	3872.9512195122	8.88615957316908e-08	3.35054220151422e-11
ENSG00000117174	ZNHIT6	TCGA-THYM	2.05899977028507e-50	3874.6097560976	1.24795976076978e-46	3.46825418726356e-50
ENSG00000124140	SLC12A5	TCGA-THYM	0	3875	0	0
ENSG00000176907	C8orf4	TCGA-THYM	4.41147859329364e-14	3875.9024390244	1.66136283823439e-10	5.90122806891931e-14
ENSG00000168878	SFTPB	TCGA-THYM	3.98282858541524e-21	3876.5365853659	1.75204629472416e-17	5.64852658072298e-21
ENSG00000174684	B3GNT1	TCGA-THYM	0	3877	0	0
ENSG00000183230	CTNNA3	TCGA-THYM	0	3877	0	0
ENSG00000179178	TMEM125	TCGA-THYM	0	3878	0	0
ENSG00000129194	SOX15	TCGA-THYM	0	3879	0	0
ENSG00000188124	OR2AG2	TCGA-THYM	0	3879	0	0
ENSG00000225697	SLC26A6	TCGA-THYM	1.76863078876253e-20	3879.0731707317	7.69531256190576e-17	2.4969102218482e-20
ENSG00000101003	GINS1	TCGA-THYM	0	3882	0	0
ENSG00000146072	TNFRSF21	TCGA-THYM	7.34139667824609e-49	3882.4146341463	4.40043316894071e-45	1.22732417956913e-48
ENSG00000079739	PGM1	TCGA-THYM	0	3883	0	0
ENSG00000163961	RNF168	TCGA-THYM	2.36739587876832e-12	3883.0243902439	8.48237943362691e-09	3.11572027320427e-12
ENSG00000053108	FSTL4	TCGA-THYM	6.56413820424301e-09	3883.4390243902	2.03619567095618e-05	8.28727310404472e-09
ENSG00000162599	NFIA	TCGA-THYM	3.33045129314925e-11	3885.512195122	1.14234479355019e-07	4.32480196656751e-11
ENSG00000130164	LDLR	TCGA-THYM	0	3886	0	0
ENSG00000091436	MLTK	TCGA-THYM	0	3887	0	0
ENSG00000151882	CCL28	TCGA-THYM	0	3888	0	0
ENSG00000174307	PHLDA3	TCGA-THYM	1.99852201578799e-41	3888.3170731707	1.12856538231548e-37	3.21600748203086e-41
ENSG00000171877	FRMD5	TCGA-THYM	1.02404568876112e-11	3888.5365853659	3.57699159084258e-08	1.33712286834033e-11
ENSG00000115085	ZAP70	TCGA-THYM	5.24561073890224e-19	3888.7073170732	2.2157459761123e-15	7.31765396688691e-19
ENSG00000146360	GPR6	TCGA-THYM	5.42384721150475e-165	3889.7073170732	4.51318326469311e-161	1.22674032927482e-164
ENSG00000163032	VSNL1	TCGA-THYM	2.49545824207205e-22	3890.9024390244	1.12095984233877e-18	3.5706863880133e-22
ENSG00000206199	ANKUB1	TCGA-THYM	0	3891	0	0
ENSG00000089639	GMIP	TCGA-THYM	3.46537805297532e-09	3891.3170731707	1.08639601960776e-05	4.3873215859146e-09
ENSG00000104903	LYL1	TCGA-THYM	7.59712641367998e-17	3892.9756097561	3.06695993320261e-13	1.04158432922985e-16
ENSG00000222009	BTBD19	TCGA-THYM	0	3893	0	0
ENSG00000159387	IRX6	TCGA-THYM	1.2549013448161e-155	3893.7317073171	1.03466615880087e-151	2.80593683007305e-155
ENSG00000198959	TGM2	TCGA-THYM	0	3894	0	0
ENSG00000125816	NKX2-4	TCGA-THYM	4.3079545067616e-180	3894.2195121951	3.62815928559462e-176	9.89509217832165e-180
ENSG00000069011	PITX1	TCGA-THYM	0	3898	0	0
ENSG00000125870	SNRPB2	TCGA-THYM	0	3898	0	0
ENSG00000124935	SCGB1D2	TCGA-THYM	1.92814162329225e-37	3898.0243902439	1.04717371561002e-33	3.03208605754751e-37
ENSG00000125522	NPBWR2	TCGA-THYM	1.07884240481864e-39	3898.6585365854	5.9972849283868e-36	1.71973659955805e-39
ENSG00000160994	CCDC105	TCGA-THYM	0	3900	0	0
ENSG00000166664	CHRFAM7A	TCGA-THYM	0	3900	0	0
ENSG00000111837	MAK	TCGA-THYM	0	3901	0	0
ENSG00000164949	GEM	TCGA-THYM	1.46445977975094e-67	3901.4634146341	9.78991362763506e-64	2.65382176855475e-67
ENSG00000066777	ARFGEF1	TCGA-THYM	0	3902	0	0
ENSG00000157625	TAB3	TCGA-THYM	1.15920312646644e-29	3902.1707317073	5.80297085109099e-26	1.74471242588762e-29
ENSG00000137200	CMTR1	TCGA-THYM	1.57571299219949e-92	3902.4146341463	1.15846419186507e-88	3.10725685120498e-92
ENSG00000107882	SUFU	TCGA-THYM	1.78243570404232e-10	3902.4634146341	5.94798794438921e-07	2.29601365435197e-10
ENSG00000115255	REEP6	TCGA-THYM	5.40350594255904e-49	3902.7073170732	3.24318426672393e-45	9.04161198556327e-49
ENSG00000100379	KCTD17	TCGA-THYM	0	3903	0	0
ENSG00000187257	RSBN1L	TCGA-THYM	4.78151286777077e-45	3904.0975609756	2.78857830448391e-41	7.85109357149986e-45
ENSG00000005893	LAMP2	TCGA-THYM	6.29908565410316e-11	3904.6341463415	2.13790967100261e-07	8.1542021912416e-11
ENSG00000119669	IRF2BPL	TCGA-THYM	0	3905	0	0
ENSG00000197208	SLC22A4	TCGA-THYM	3.28140947557127e-23	3905.0975609756	1.49697900275562e-19	4.72702993515599e-23
ENSG00000175497	DPP10	TCGA-THYM	0	3906	0	0
ENSG00000197956	S100A6	TCGA-THYM	3.20497830437721e-41	3906.7073170732	1.80536427885568e-37	5.14964947548823e-41
ENSG00000197614	MFAP5	TCGA-THYM	5.03368970405034e-23	3906.8536585366	2.2893220774021e-19	7.24148241981352e-23
ENSG00000005884	ITGA3	TCGA-THYM	0	3907	0	0
ENSG00000138629	UBL7	TCGA-THYM	4.10225270641204e-70	3907.3414634146	2.77845575805287e-66	7.5142467284978e-70
ENSG00000164219	PGGT1B	TCGA-THYM	3.63392411643686e-23	3907.5853658537	1.65743278950685e-19	5.23433883258058e-23
ENSG00000077514	POLD3	TCGA-THYM	0	3908	0	0
ENSG00000196517	SLC6A9	TCGA-THYM	0	3908	0	0
ENSG00000101349	PAK7	TCGA-THYM	1.8935165909533e-89	3908.1219512195	1.37829072655491e-85	3.69825909343602e-89
ENSG00000214686	IQCF6	TCGA-THYM	0	3909	0	0
ENSG00000188153	COL4A5	TCGA-THYM	8.73296624184371e-20	3909.3658536585	3.74731581437514e-16	1.22593616840039e-19
ENSG00000181090	EHMT1	TCGA-THYM	5.6941170483958e-59	3909.6585365854	3.6584702035943e-55	1.00025985464988e-58
ENSG00000111911	HINT3	TCGA-THYM	0	3910	0	0
ENSG00000126860	EVI2A	TCGA-THYM	4.30961248989212e-23	3910.4634146341	1.96345945039485e-19	6.20461054872585e-23
ENSG00000244623	OR2AE1	TCGA-THYM	7.19471786288073e-82	3910.6585365854	5.09457971870585e-78	1.36969647953795e-81
ENSG00000118496	FBXO30	TCGA-THYM	0	3911	0	0
ENSG00000105398	SULT2A1	TCGA-THYM	2.67936929380327e-32	3911.4390243902	1.38041106016744e-28	4.09301584019071e-32
ENSG00000112081	SRSF3	TCGA-THYM	5.84594931043567e-09	3911.6585365854	1.81633645075236e-05	7.38367954063665e-09
ENSG00000177119	ANO6	TCGA-THYM	0	3912	0	0
ENSG00000140988	RPS2	TCGA-THYM	3.56888164201736e-12	3912.7073170732	1.27123564088658e-08	4.68830272254442e-12
ENSG00000125848	FLRT3	TCGA-THYM	3.90922620678285e-09	3912.9024390244	1.22436964796439e-05	4.94799284120847e-09
ENSG00000151729	SLC25A4	TCGA-THYM	0	3913	0	0
ENSG00000135374	ELF5	TCGA-THYM	2.58718913184583e-100	3913.2682926829	1.94375519475577e-96	5.21282608921219e-100
ENSG00000174775	HRAS	TCGA-THYM	2.35075885447579e-09	3914.4146341463	7.44250253327036e-06	2.98401715513252e-09
ENSG00000004799	PDK4	TCGA-THYM	0	3915	0	0
ENSG00000130545	CRB3	TCGA-THYM	3.02137638574097e-12	3916.7317073171	1.0801420579024e-08	3.9736161743334e-12
ENSG00000167088	SNRPD1	TCGA-THYM	0	3918	0	0
ENSG00000104660	LEPROTL1	TCGA-THYM	0	3919	0	0
ENSG00000204852	TCTN1	TCGA-THYM	0	3919	0	0
ENSG00000196872	KIAA1211L	TCGA-THYM	2.13638024801116e-08	3919.3902439024	6.47750491196985e-05	2.6813073313842e-08
ENSG00000163291	PAQR3	TCGA-THYM	0	3920	0	0
ENSG00000198932	GPRASP1	TCGA-THYM	8.95282089462635e-09	3921.2195121951	2.76642165643954e-05	1.12915324162755e-08
ENSG00000167720	SRR	TCGA-THYM	0	3922	0	0
ENSG00000146731	CCT6A	TCGA-THYM	2.25894230973471e-15	3922.0243902439	8.79406241179724e-12	3.05660185151366e-15
ENSG00000188581	KRTAP1-1	TCGA-THYM	1.14591510847149e-61	3922.243902439	7.45761552593247e-58	2.03285094894062e-61
ENSG00000161664	ASB16	TCGA-THYM	1.18753760993679e-56	3922.3658536585	7.51948814611974e-53	2.06349014500725e-56
ENSG00000128298	BAIAP2L2	TCGA-THYM	9.94134787341728e-28	3923.0731707317	4.85634843616434e-24	1.47821796793764e-27
ENSG00000143507	DUSP10	TCGA-THYM	2.12769147602048e-08	3924.1219512195	6.45328824677012e-05	2.67062705549314e-08
ENSG00000144115	THNSL2	TCGA-THYM	0	3925	0	0
ENSG00000204889	KRT40	TCGA-THYM	0	3925	0	0
ENSG00000131899	LLGL1	TCGA-THYM	1.06615475508438e-09	3925.512195122	3.4340844661268e-06	1.35972567276625e-09
ENSG00000054116	TRAPPC3	TCGA-THYM	2.53683306000175e-16	3925.6341463415	1.0096595578807e-12	3.45992942449621e-16
ENSG00000033800	PIAS1	TCGA-THYM	3.98798021760805e-45	3926.5853658537	2.32698645697429e-41	6.55030142790819e-45
ENSG00000138395	CDK15	TCGA-THYM	1.27470998060766e-38	3928.8292682927	6.99815779353607e-35	2.01708484358437e-38
ENSG00000099284	H2AFY2	TCGA-THYM	0	3929	0	0
ENSG00000157423	HYDIN	TCGA-THYM	0	3929	0	0
ENSG00000205029	OR5D16	TCGA-THYM	2.70476099833348e-65	3929.5365853659	1.7883879720981e-61	4.85834102482784e-65
ENSG00000146409	SLC18B1	TCGA-THYM	6.89657219902777e-17	3929.6585365854	2.78690482562712e-13	9.45884474676294e-17
ENSG00000087502	ERGIC2	TCGA-THYM	1.78741894703292e-10	3930.4390243902	5.96282960730181e-07	2.30223388686838e-10
ENSG00000134827	TCN1	TCGA-THYM	3.70483037854303e-59	3930.5853658537	2.38442883163029e-55	6.51655151145073e-59
ENSG00000142751	GPN2	TCGA-THYM	6.43308569397785e-53	3930.6341463415	3.97050049032313e-49	1.09736978199686e-52
ENSG00000256591	RP11-286N22.8	TCGA-THYM	5.22222046519432e-08	3930.8048780488	0.000155152170020923	6.52077997470764e-08
ENSG00000011201	KAL1	TCGA-THYM	0	3931	0	0
ENSG00000183763	TRAIP	TCGA-THYM	5.32467129510297e-14	3931.3902439024	1.99947870371198e-10	7.11578384365283e-14
ENSG00000067057	PFKP	TCGA-THYM	2.77219192906755e-77	3931.9024390244	1.92944558263101e-73	5.19729358015253e-77
ENSG00000155380	SLC16A1	TCGA-THYM	1.08042507300815e-12	3931.9756097561	3.91654088965453e-09	1.42723290866638e-12
ENSG00000148832	PAOX	TCGA-THYM	0	3932	0	0
ENSG00000181004	BBS12	TCGA-THYM	4.23114966743802e-114	3932.0975609756	3.28379525689865e-110	8.82071095054104e-114
ENSG00000127954	STEAP4	TCGA-THYM	2.67844849296504e-10	3932.7804878049	8.84691537226353e-07	3.4400948005581e-10
ENSG00000100138	NHP2L1	TCGA-THYM	0	3933	0	0
ENSG00000137766	UNC13C	TCGA-THYM	0	3934	0	0
ENSG00000064763	FAR2	TCGA-THYM	2.51996540646181e-09	3934.9024390244	7.96057071901287e-06	3.1969006526005e-09
ENSG00000185504	C17orf70	TCGA-THYM	4.23758857388881e-10	3936.2682926829	1.38908153452075e-06	5.43090109057126e-10
ENSG00000029559	IBSP	TCGA-THYM	1.20627017304732e-15	3936.3414634146	4.72857907834551e-12	1.63622677224446e-15
ENSG00000102870	ZNF629	TCGA-THYM	0	3937	0	0
ENSG00000135074	ADAM19	TCGA-THYM	0	3937	0	0
ENSG00000196878	LAMB3	TCGA-THYM	6.77446833724635e-12	3937	2.38596774837816e-08	8.86811382267112e-12
ENSG00000120658	ENOX1	TCGA-THYM	2.70511356553921e-31	3937.0731707317	1.37906689571189e-27	4.1096122763015e-31
ENSG00000140526	ABHD2	TCGA-THYM	1.57418697891624e-13	3937.756097561	5.82921438292685e-10	2.09395510199401e-13
ENSG00000186416	NKRF	TCGA-THYM	1.64978799136748e-49	3938.1463414634	9.94492201196316e-46	2.76864387343924e-49
ENSG00000128585	MKLN1	TCGA-THYM	1.05105932582529e-09	3939.8536585366	3.39071738511239e-06	1.34104703442197e-09
ENSG00000028137	TNFRSF1B	TCGA-THYM	0	3940	0	0
ENSG00000198920	KIAA0753	TCGA-THYM	1.98520299234596e-68	3942.0975609756	1.33326232965955e-64	3.61108884349892e-68
ENSG00000177494	ZBED2	TCGA-THYM	6.75278804779602e-134	3942.9756097561	5.43059214803756e-130	1.46531472348072e-133
ENSG00000162733	DDR2	TCGA-THYM	0	3943	0	0
ENSG00000074935	TUBE1	TCGA-THYM	3.99286225114782e-28	3943.7317073171	1.95690178928755e-24	5.94662948008973e-28
ENSG00000080511	RDH8	TCGA-THYM	2.0998600338678e-08	3944.8780487805	6.37937478289038e-05	2.63680327903548e-08
ENSG00000179364	PACS2	TCGA-THYM	0	3946	0	0
ENSG00000166135	HIF1AN	TCGA-THYM	1.19624589009277e-19	3948.0731707317	5.11993240959705e-16	1.67755629570696e-19
ENSG00000108671	PSMD11	TCGA-THYM	1.3186832732333e-12	3948.243902439	4.7644026661919e-09	1.74012053946217e-12
ENSG00000166478	ZNF143	TCGA-THYM	1.68917150540792e-30	3949.3658536585	8.53876195983703e-27	2.55500038860585e-30
ENSG00000137601	NEK1	TCGA-THYM	2.73176085208924e-11	3949.8048780488	9.41091613544744e-08	3.55200360488744e-11
ENSG00000143315	PIGM	TCGA-THYM	0	3950	0	0
ENSG00000117791	MARC2	TCGA-THYM	4.95124493299895e-14	3952.1219512195	1.86166809480761e-10	6.6197101686012e-14
ENSG00000203733	GJE1	TCGA-THYM	5.38978543390863e-22	3952.2682926829	2.40869511041377e-18	7.69512348854234e-22
ENSG00000115446	UNC50	TCGA-THYM	8.52807991933611e-36	3954.0975609756	4.55655310090129e-32	1.32874826490784e-35
ENSG00000204897	KRT25	TCGA-THYM	2.70411615005298e-17	3954.6829268293	1.10354980083662e-13	3.72246522631439e-17
ENSG00000196235	SUPT5H	TCGA-THYM	2.83496774985049e-37	3955.756097561	1.53683601719395e-33	4.45341363190122e-37
ENSG00000152463	OLAH	TCGA-THYM	1.67449383062685e-07	3957.6585365854	0.000480412280006843	2.07316959903444e-07
ENSG00000165816	VWA2	TCGA-THYM	2.70848917788027e-33	3958.6097560976	1.4092269192511e-29	4.1592264825892e-33
ENSG00000101251	SEL1L2	TCGA-THYM	0	3960	0	0
ENSG00000097021	ACOT7	TCGA-THYM	4.49188921153295e-19	3960.7804878049	1.89961994755728e-15	6.26914052974007e-19
ENSG00000167014	C15orf43	TCGA-THYM	3.471515079821e-27	3961.4634146341	1.67813038958547e-23	5.13581746854979e-27
ENSG00000137080	IFNA21	TCGA-THYM	9.44440985117776e-125	3961.756097561	7.49413921690955e-121	2.01796459198374e-124
ENSG00000164187	LMBRD2	TCGA-THYM	8.54678320547889e-08	3962.512195122	0.000250335280088477	1.06346341336987e-07
ENSG00000094880	CDC23	TCGA-THYM	4.85002110249376e-08	3962.9024390244	0.00014419112737714	6.05704360430346e-08
ENSG00000197977	ELOVL2	TCGA-THYM	2.4749371005934e-45	3964.512195122	1.4456107604566e-41	4.06779941792483e-45
ENSG00000182601	HS3ST4	TCGA-THYM	1.43888443455692e-26	3965.1219512195	6.89369532596221e-23	2.11966835805827e-26
ENSG00000161692	DBF4B	TCGA-THYM	0	3966	0	0
ENSG00000170456	DENND5B	TCGA-THYM	0	3966	0	0
ENSG00000109501	WFS1	TCGA-THYM	0	3967	0	0
ENSG00000165156	ZHX1	TCGA-THYM	3.13393418854615e-38	3967.0975609756	1.71238164062162e-34	4.94545492413261e-38
ENSG00000178342	KCNG2	TCGA-THYM	3.83308979802459e-28	3967.2682926829	1.87974723695126e-24	5.71038869720695e-28
ENSG00000171502	COL24A1	TCGA-THYM	0	3968	0	0
ENSG00000116005	PCYOX1	TCGA-THYM	2.10859186758196e-08	3969.2682926829	6.40168490997884e-05	2.64732209050572e-08
ENSG00000131944	C19orf40	TCGA-THYM	0	3970	0	0
ENSG00000143226	FCGR2A	TCGA-THYM	1.06254019260813e-25	3970.9268292683	5.02475257084385e-22	1.5557357581541e-25
ENSG00000051108	HERPUD1	TCGA-THYM	9.39132950763423e-57	3971.6341463415	5.95128550898781e-53	1.63280821026879e-56
ENSG00000175294	CATSPER1	TCGA-THYM	1.43102473488807e-15	3973.4390243902	5.60103081235191e-12	1.94003298755756e-15
ENSG00000175718	RBMXL3	TCGA-THYM	2.24947008254176e-52	3973.4390243902	1.38274925973842e-48	3.82625419833802e-52
ENSG00000146476	C6orf211	TCGA-THYM	0	3974	0	0
ENSG00000155465	SLC7A7	TCGA-THYM	6.50462684987065e-10	3974.7073170732	2.11595511426292e-06	8.31847066017586e-10
ENSG00000172586	CHCHD1	TCGA-THYM	1.41458206889817e-36	3975.9756097561	7.61328069480996e-33	2.21305748196238e-36
ENSG00000157654	PALM2-AKAP2	TCGA-THYM	0	3978	0	0
ENSG00000253710	ALG11	TCGA-THYM	4.35046408217916e-23	3978.4634146341	1.98120134302439e-19	6.26221612987356e-23
ENSG00000111704	NANOG	TCGA-THYM	3.10637204487036e-23	3979.2682926829	1.41805883848332e-19	4.47617707026053e-23
ENSG00000182575	NXPH3	TCGA-THYM	4.6519530796692e-46	3979.5609756098	2.72744009061005e-42	7.66451924770067e-46
ENSG00000107164	FUBP3	TCGA-THYM	6.93868336812677e-08	3979.6097560976	0.000204552385692377	8.64740734956486e-08
ENSG00000196109	ZNF676	TCGA-THYM	9.43427410867512e-23	3980.0731707317	4.26712217935375e-19	1.35395269492668e-22
ENSG00000170608	FOXA3	TCGA-THYM	1.05840648489032e-17	3980.4390243902	4.36380993720281e-14	1.4626644102719e-17
ENSG00000127603	MACF1	TCGA-THYM	0	3981	0	0
ENSG00000039987	BEST2	TCGA-THYM	0	3984	0	0
ENSG00000006451	RALA	TCGA-THYM	1.82677989190398e-07	3984.6585365854	0.00052282440506292	2.2603995111471e-07
ENSG00000250151	ARPC4-TTLL3	TCGA-THYM	1.644899358115e-18	3985.2195121951	6.88719361242749e-15	2.28672902935562e-18
ENSG00000140006	WDR89	TCGA-THYM	0	3987	0	0
ENSG00000133687	TMTC1	TCGA-THYM	0	3988	0	0
ENSG00000184698	OR51M1	TCGA-THYM	2.10392747185245e-08	3990.2926829268	6.38962773201589e-05	2.641688357906e-08
ENSG00000170561	IRX2	TCGA-THYM	1.27645146500696e-34	3990.7317073171	6.72817567205167e-31	1.9739731593855e-34
ENSG00000021852	C8B	TCGA-THYM	5.13517732944877e-62	3992.4634146341	3.34608154786882e-58	9.11847061452542e-62
ENSG00000062096	ARSF	TCGA-THYM	3.25619085745332e-10	3992.8292682927	1.07324050661661e-06	4.17960499595996e-10
ENSG00000172519	OR10H5	TCGA-THYM	0	3993	0	0
ENSG00000115484	CCT4	TCGA-THYM	3.02219192449312e-21	3994.0243902439	1.33187998112412e-17	4.28939573295492e-21
ENSG00000115339	GALNT3	TCGA-THYM	5.70572085563508e-51	3994.1463414634	3.47250171273951e-47	9.63813804971589e-51
ENSG00000182156	ENPP7	TCGA-THYM	0	3995	0	0
ENSG00000162438	CTRC	TCGA-THYM	7.68379327879798e-32	3995.0731707317	3.94101757269549e-28	1.17102077416711e-31
ENSG00000132746	ALDH3B2	TCGA-THYM	1.94137427865894e-19	3995.3658536585	8.27025442708707e-16	2.71737738075264e-19
ENSG00000167461	RAB8A	TCGA-THYM	2.06106720945602e-83	3995.3658536585	1.46768595985363e-79	3.94389996944151e-83
ENSG00000062582	MRPS24	TCGA-THYM	0	3996	0	0
ENSG00000113580	NR3C1	TCGA-THYM	3.7864918724212e-08	3996.0243902439	0.000113405431579015	4.73756206252431e-08
ENSG00000134780	DAGLA	TCGA-THYM	6.10830270133187e-09	3996.243902439	1.89662798876355e-05	7.71373636644061e-09
ENSG00000170743	SYT9	TCGA-THYM	2.98260283781942e-92	3996.7073170732	2.19102004466215e-88	5.87693733957443e-92
ENSG00000179564	LSMEM2	TCGA-THYM	1.42968817564706e-13	3996.8292682927	5.30271344347496e-10	1.90276364908088e-13
ENSG00000166532	RIMKLB	TCGA-THYM	0	3997	0	0
ENSG00000133119	RFC3	TCGA-THYM	1.25624462702504e-36	3997.1219512195	6.76864605041091e-33	1.96658259341361e-36
ENSG00000131061	ZNF341	TCGA-THYM	3.33990935747634e-28	3998.1219512195	1.63922751264939e-24	4.97765645622086e-28
ENSG00000164305	CASP3	TCGA-THYM	0	4000	0	0
ENSG00000163389	POGLUT1	TCGA-THYM	1.30055410749329e-26	4000.1219512195	6.23485639132285e-23	1.9164572630328e-26
ENSG00000126934	MAP2K2	TCGA-THYM	5.61312403413149e-26	4000.3658536585	2.66454997900222e-22	8.23309715234432e-26
ENSG00000132361	CLUH	TCGA-THYM	2.94289758097289e-09	4000.512195122	9.26718448248364e-06	3.73027150455803e-09
ENSG00000112651	MRPL2	TCGA-THYM	0	4001	0	0
ENSG00000160213	CSTB	TCGA-THYM	0	4002	0	0
ENSG00000135525	MAP7	TCGA-THYM	5.60250732779896e-71	4003.756097561	3.81082548436885e-67	1.02990008981627e-70
ENSG00000110011	DNAJC4	TCGA-THYM	3.0090949874395e-44	4004.8780487805	1.73865508374254e-40	4.91163868257334e-44
ENSG00000096654	ZNF184	TCGA-THYM	2.05644758733112e-84	4005.3902439024	1.47179953825288e-80	3.95332035543392e-84
ENSG00000146122	DAAM2	TCGA-THYM	8.61321381252293e-18	4005.6829268293	3.55811862595322e-14	1.19118574554866e-17
ENSG00000111339	ART4	TCGA-THYM	2.9887165306097e-07	4005.7073170732	0.000839829345101325	3.6822567812898e-07
ENSG00000183513	COA5	TCGA-THYM	6.04299466480647e-29	4006.3170731707	2.99369955694512e-25	9.04780869701071e-29
ENSG00000121933	ADORA3	TCGA-THYM	1.50548787067559e-17	4006.6829268293	6.18153319699397e-14	2.07723620161493e-17
ENSG00000151917	BEND6	TCGA-THYM	1.71255126802913e-47	4006.8780487805	1.01520039168767e-43	2.84199283536068e-47
ENSG00000027075	PRKCH	TCGA-THYM	4.07100089138262e-15	4007.3414634146	1.5779199454999e-11	5.50003689592176e-15
ENSG00000110880	CORO1C	TCGA-THYM	2.14401274074062e-39	4007.5365853659	1.18692545327401e-35	3.4092980078266e-39
ENSG00000165516	KLHDC2	TCGA-THYM	0	4008	0	0
ENSG00000114993	RTKN	TCGA-THYM	0	4009	0	0
ENSG00000149527	PLCH2	TCGA-THYM	5.76991532211856e-19	4010.3414634146	2.43490426593403e-15	8.04605115606136e-19
ENSG00000131115	ZNF227	TCGA-THYM	3.00069997422304e-71	4010.8780487805	2.04257647245362e-67	5.51954112180099e-71
ENSG00000182324	KCNJ14	TCGA-THYM	1.3292911458339e-38	4011.512195122	7.29116193489894e-35	2.10233808578651e-38
ENSG00000117859	OSBPL9	TCGA-THYM	0	4012	0	0
ENSG00000143891	GALM	TCGA-THYM	0	4013	0	0
ENSG00000167978	SRRM2	TCGA-THYM	7.24169320382259e-20	4013.3902439024	3.11392807764371e-16	1.01745277853801e-19
ENSG00000102898	NUTF2	TCGA-THYM	0	4014	0	0
ENSG00000228253	MT-ATP8	TCGA-THYM	0	4015	0	0
ENSG00000107521	HPS1	TCGA-THYM	2.5022379925785e-13	4015.8536585366	9.22324924064436e-10	3.32339277062212e-13
ENSG00000127472	PLA2G5	TCGA-THYM	4.96126115291182e-25	4016.9756097561	2.32435085013919e-21	7.23286889878073e-25
ENSG00000166260	COX11	TCGA-THYM	0	4017	0	0
ENSG00000197321	SVIL	TCGA-THYM	5.2772945700248e-114	4017.6585365854	4.09412512742524e-110	1.09970058987495e-113
ENSG00000171540	OTP	TCGA-THYM	0	4018	0	0
ENSG00000042429	MED17	TCGA-THYM	7.93493116878026e-08	4018.9756097561	0.000233128277738764	9.8807350297394e-08
ENSG00000163576	EFHB	TCGA-THYM	0	4019	0	0
ENSG00000146676	PURB	TCGA-THYM	0	4020	0	0
ENSG00000160695	VPS11	TCGA-THYM	2.05095639022171e-24	4020.2926829268	9.52259051979942e-21	2.97780019507074e-24
ENSG00000183496	MEX3B	TCGA-THYM	0	4021	0	0
ENSG00000091128	LAMB4	TCGA-THYM	4.19648848483528e-21	4022.4634146341	1.84477633793359e-17	5.94984592288558e-21
ENSG00000172059	KLF11	TCGA-THYM	0	4023	0	0
ENSG00000163702	IL17RC	TCGA-THYM	1.11065054436453e-11	4023.2682926829	3.8761703998322e-08	1.44982426421467e-11
ENSG00000155858	LSM11	TCGA-THYM	1.12988521878004e-08	4026.2195121951	3.47439704774863e-05	1.4232354858856e-08
ENSG00000160179	ABCG1	TCGA-THYM	1.20611421409123e-19	4027.5609756098	5.16096272209638e-16	1.69123612156418e-19
ENSG00000135773	CAPN9	TCGA-THYM	1.01685889513255e-09	4028.4146341463	3.28343737238301e-06	1.29774375851505e-09
ENSG00000183117	CSMD1	TCGA-THYM	2.27919534504689e-07	4031.8536585366	0.000646835638924306	2.81459960056548e-07
ENSG00000072864	NDE1	TCGA-THYM	1.79958818885688e-10	4033.0975609756	6.0016266098377e-07	2.31770796620134e-10
ENSG00000142784	WDTC1	TCGA-THYM	7.9062524774053e-42	4033.3414634146	4.47731077795462e-38	1.27446875754456e-41
ENSG00000105270	CLIP3	TCGA-THYM	0	4034	0	0
ENSG00000134901	KDELC1	TCGA-THYM	1.2426768661842e-26	4036.6341463415	5.95987825021942e-23	1.83153303510931e-26
ENSG00000112511	PHF1	TCGA-THYM	1.54780213318069e-08	4036.8048780488	4.72853551686701e-05	1.94636770777882e-08
ENSG00000106682	EIF4H	TCGA-THYM	1.63250548871143e-74	4037.6097560976	1.12381677842895e-70	3.03165071082584e-74
ENSG00000123143	PKN1	TCGA-THYM	3.50006748648412e-149	4038.3658536585	2.8658552579332e-145	7.75977501017158e-149
ENSG00000083312	TNPO1	TCGA-THYM	0	4039	0	0
ENSG00000087494	PTHLH	TCGA-THYM	1.18388651387779e-12	4039.0731707317	4.28448529372374e-09	1.56307396139991e-12
ENSG00000213024	NUP62	TCGA-THYM	5.5825021568584e-10	4039.6829268293	1.82324520442995e-06	7.14717462163158e-10
ENSG00000186143	C2orf53	TCGA-THYM	0	4041	0	0
ENSG00000165806	CASP7	TCGA-THYM	4.04679540147912e-62	4041.0975609756	2.63770124268409e-58	7.18755586729304e-62
ENSG00000174842	GLMN	TCGA-THYM	3.52105796483192e-07	4041.8780487805	0.000981318854798655	4.32990257977434e-07
ENSG00000131845	ZNF304	TCGA-THYM	0	4043	0	0
ENSG00000167703	SLC43A2	TCGA-THYM	1.56805753138618e-27	4043	7.63016794772516e-24	2.32719773341561e-27
ENSG00000141579	ZNF750	TCGA-THYM	1.11855138105492e-07	4043.4634146341	0.000325162886472666	1.38924677690316e-07
ENSG00000100350	FOXRED2	TCGA-THYM	0	4044	0	0
ENSG00000131013	PPIL4	TCGA-THYM	0	4044	0	0
ENSG00000157240	FZD1	TCGA-THYM	0	4045	0	0
ENSG00000236287	ZBED5	TCGA-THYM	1.55731272596694e-47	4045.5853658537	9.2379790904359e-44	2.58552398920973e-47
ENSG00000115970	THADA	TCGA-THYM	6.99189386939375e-12	4045.6341463415	2.46044745263966e-08	9.15032512882927e-12
ENSG00000040275	SPDL1	TCGA-THYM	1.37644202770481e-45	4046.6097560976	8.04943297801773e-42	2.26406268900293e-45
ENSG00000142230	SAE1	TCGA-THYM	3.23152304295173e-11	4046.6097560976	1.10905870834103e-07	4.19706824545695e-11
ENSG00000101365	IDH3B	TCGA-THYM	0	4048	0	0
ENSG00000263620	RP11-599B13.6	TCGA-THYM	1.72520480467748e-07	4048.9024390244	0.000494788737981502	2.13577691184195e-07
ENSG00000105711	SCN1B	TCGA-THYM	0	4049	0	0
ENSG00000110422	HIPK3	TCGA-THYM	0	4049	0	0
ENSG00000107758	PPP3CB	TCGA-THYM	6.75045003389261e-13	4049.2926829268	2.46121408235725e-09	8.93390822659281e-13
ENSG00000144057	ST6GAL2	TCGA-THYM	1.95791345930413e-24	4049.5609756098	9.09842384538631e-21	2.84381781574424e-24
ENSG00000177683	THAP5	TCGA-THYM	0	4050	0	0
ENSG00000115685	PPP1R7	TCGA-THYM	3.62865627325306e-07	4050.7073170732	0.00100985504084633	4.46074675727795e-07
ENSG00000165617	DACT1	TCGA-THYM	1.78448563602887e-14	4051.6097560976	6.80067475890602e-11	2.39677762749771e-14
ENSG00000156239	N6AMT1	TCGA-THYM	2.55062243478507e-51	4054.5609756098	1.55536956073193e-47	4.31439072160423e-51
ENSG00000185189	NRBP2	TCGA-THYM	1.10143846368933e-08	4055.6829268293	3.38802471430837e-05	1.38752033511805e-08
ENSG00000167987	VPS37C	TCGA-THYM	0	4056	0	0
ENSG00000175857	GAPT	TCGA-THYM	5.87268199156577e-10	4056.9024390244	1.9150815974496e-06	7.51546071925621e-10
ENSG00000129910	CDH15	TCGA-THYM	0	4057	0	0
ENSG00000105402	NAPA	TCGA-THYM	8.18720354926469e-24	4057.2195121951	3.76938851408146e-20	1.18421058804901e-23
ENSG00000072506	HSD17B10	TCGA-THYM	1.5668776378492e-10	4059.9512195122	5.24120569860556e-07	2.01974184018003e-10
ENSG00000108479	GALK1	TCGA-THYM	3.2560739429792e-153	4061.8780487805	2.67909764028328e-149	7.26201387551843e-153
ENSG00000065613	SLK	TCGA-THYM	0	4062	0	0
ENSG00000126861	OMG	TCGA-THYM	5.01321985215457e-129	4063.1463414634	4.00405869591585e-125	1.07920266851953e-128
ENSG00000105675	ATP4A	TCGA-THYM	0	4065	0	0
ENSG00000130703	OSBPL2	TCGA-THYM	0	4065	0	0
ENSG00000147905	ZCCHC7	TCGA-THYM	1.38848600648799e-30	4065.487804878	7.02573919282924e-27	2.10125624563794e-30
ENSG00000178084	HTR3C	TCGA-THYM	7.03515700814e-11	4066.3414634146	2.38491822575946e-07	9.10388994528416e-11
ENSG00000148384	INPP5E	TCGA-THYM	3.58927624129965e-25	4066.7317073171	1.68552412291432e-21	5.23832722015295e-25
ENSG00000111321	LTBR	TCGA-THYM	4.37474516605992e-81	4066.9512195122	3.08988251078812e-77	8.30934149345615e-81
ENSG00000138271	GPR87	TCGA-THYM	0	4067	0	0
ENSG00000136848	DAB2IP	TCGA-THYM	0	4069	0	0
ENSG00000167139	TBC1D21	TCGA-THYM	0	4071	0	0
ENSG00000183090	FREM3	TCGA-THYM	0	4071	0	0
ENSG00000165507	C10orf10	TCGA-THYM	3.78092349172811e-12	4071.6585365854	1.34525257835686e-08	4.9651046011828e-12
ENSG00000034971	MYOC	TCGA-THYM	1.68674549244282e-14	4071.9024390244	6.43324730817693e-11	2.26611316766888e-14
ENSG00000106415	GLCCI1	TCGA-THYM	5.70198075300681e-21	4073.0487804878	2.50031856019349e-17	8.07591082149512e-21
ENSG00000214595	EML6	TCGA-THYM	6.18030273357034e-12	4073.9024390244	2.17979277413026e-08	8.09387381177274e-12
ENSG00000230347	CT47A8	TCGA-THYM	0	4075	0	0
ENSG00000262484	CCER2	TCGA-THYM	0	4075	0	0
ENSG00000197779	ZNF81	TCGA-THYM	5.36454148995251e-98	4076.4634146341	4.00516667639854e-94	1.07406056895089e-97
ENSG00000177673	C2orf57	TCGA-THYM	1.05537426955422e-99	4076.7804878049	7.91952851873488e-96	2.12384993336009e-99
ENSG00000153395	LPCAT1	TCGA-THYM	4.71650083050061e-09	4076.9756097561	1.47249155928229e-05	5.96471579632715e-09
ENSG00000274419	TBC1D3D	TCGA-THYM	2.61647170362937e-07	4077.5853658537	0.000739153256275297	3.22763101637125e-07
ENSG00000131966	ACTR10	TCGA-THYM	0	4078	0	0
ENSG00000112701	SENP6	TCGA-THYM	7.40123002406388e-45	4078.3902439024	4.30825599700759e-41	1.21378870220903e-44
ENSG00000249104	USP17L17	TCGA-THYM	0	4079	0	0
ENSG00000132821	VSTM2L	TCGA-THYM	1.40003635242383e-28	4079.2926829268	6.90917939921159e-25	2.09219861323136e-28
ENSG00000159788	RGS12	TCGA-THYM	2.06861074629114e-34	4079.4634146341	1.08788239147451e-30	3.19503528067379e-34
ENSG00000183378	OVCH2	TCGA-THYM	3.57649252922621e-46	4079.8048780488	2.09761286839117e-42	5.89390161114692e-46
ENSG00000083828	ZNF586	TCGA-THYM	7.38517707312353e-08	4081.2926829268	0.000217345761262025	9.20001093121987e-08
ENSG00000184903	IMMP2L	TCGA-THYM	8.17543257976787e-10	4081.3658536585	2.64965769910277e-06	1.04444407653468e-09
ENSG00000122592	HOXA7	TCGA-THYM	1.63591100721127e-80	4081.512195122	1.15299007788251e-76	3.10130631264128e-80
ENSG00000239839	DEFA3	TCGA-THYM	2.41060276930039e-10	4081.6097560976	7.98150576915358e-07	3.09821869194639e-10
ENSG00000121005	CRISPLD1	TCGA-THYM	0	4083	0	0
ENSG00000173114	LRRN3	TCGA-THYM	9.72951389333302e-09	4083.2195121951	3.0005820847039e-05	1.2264894785324e-08
ENSG00000162236	STX5	TCGA-THYM	2.47630320623679e-18	4083.512195122	1.03360895828324e-14	3.4383750132963e-18
ENSG00000164889	SLC4A2	TCGA-THYM	0	4084	0	0
ENSG00000173930	SLCO4C1	TCGA-THYM	1.23675005080495e-46	4085.0975609756	7.27703729893634e-43	2.04239732673071e-46
ENSG00000196511	TPK1	TCGA-THYM	1.88944739178467e-14	4086.0975609756	7.19312622052424e-11	2.53683997128885e-14
ENSG00000076258	FMO4	TCGA-THYM	8.74878220398764e-08	4086.9756097561	0.000255989367288678	1.08832544657829e-07
ENSG00000187857	OR6C75	TCGA-THYM	0	4087	0	0
ENSG00000272617	RP11-343C2.12	TCGA-THYM	2.97738184819068e-16	4087.6341463415	1.18172285554688e-12	4.05670316863839e-16
ENSG00000143502	SUSD4	TCGA-THYM	9.9106105568793e-19	4088.0975609756	4.16939386127912e-15	1.38034036090118e-18
ENSG00000111885	MAN1A1	TCGA-THYM	1.92385855535294e-55	4088.5365853659	1.20837555861718e-51	3.32319046728442e-55
ENSG00000083937	CHMP2B	TCGA-THYM	0	4089	0	0
ENSG00000132522	GPS2	TCGA-THYM	4.59066416385255e-86	4089.8536585366	3.30619633080661e-82	8.87659345775923e-86
ENSG00000107147	KCNT1	TCGA-THYM	0	4090	0	0
ENSG00000150991	UBC	TCGA-THYM	9.08541171381812e-13	4090.243902439	3.29982153445874e-09	1.20092023663816e-12
ENSG00000165801	ARHGEF40	TCGA-THYM	2.14215611118743e-08	4090.7804878049	6.49287517300911e-05	2.68833021223909e-08
ENSG00000253251	CTC-534A2.2	TCGA-THYM	7.85296965608003e-12	4092.6341463415	2.75953353714652e-08	1.02727119946301e-11
ENSG00000275052	PPP4R3B	TCGA-THYM	1.86414260274081e-34	4092.7073170732	9.80911837562212e-31	2.88012252950133e-34
ENSG00000164284	GRPEL2	TCGA-THYM	7.4503389000922e-07	4094.5853658537	0.00203468755361518	9.11969421831707e-07
ENSG00000181867	FTMT	TCGA-THYM	1.42662567286836e-08	4094.6829268293	4.36262130763144e-05	1.79444170407006e-08
ENSG00000090402	SI	TCGA-THYM	3.05244254965842e-120	4095.3170731707	2.40227228658117e-116	6.46190605899299e-120
ENSG00000128165	ADM2	TCGA-THYM	1.30085331276634e-14	4096.8048780488	4.97576392133126e-11	1.74940724135232e-14
ENSG00000105520	DKFZP761J1410	TCGA-THYM	0	4097	0	0
ENSG00000180488	FAM73A	TCGA-THYM	0	4097	0	0
ENSG00000129244	ATP1B2	TCGA-THYM	7.87003882726324e-07	4097.3170731707	0.00214537258431196	9.62948224381032e-07
ENSG00000213085	CCDC19	TCGA-THYM	2.61685733298358e-35	4098.4390243902	1.39138304394737e-31	4.06624403668651e-35
ENSG00000126226	PCID2	TCGA-THYM	4.09842768303436e-43	4099.0731707317	2.34880890514699e-39	6.65548241123416e-43
ENSG00000160963	COL26A1	TCGA-THYM	0	4100	0	0
ENSG00000168056	LTBP3	TCGA-THYM	7.78261844217061e-45	4100.3658536585	4.52792740965486e-41	1.27591482298046e-44
ENSG00000007520	TSR3	TCGA-THYM	1.22152600590217e-124	4101.4146341463	9.69036580482192e-121	2.60925792781796e-124
ENSG00000163714	U2SURP	TCGA-THYM	0	4102	0	0
ENSG00000205923	CEMP1	TCGA-THYM	4.57200588698937e-24	4102.9024390244	2.11226671978909e-20	6.62330216596012e-24
ENSG00000100109	TFIP11	TCGA-THYM	0	4104	0	0
ENSG00000122965	RBM19	TCGA-THYM	1.30148497611769e-34	4104.512195122	6.85882582414024e-31	2.01247764995534e-34
ENSG00000136250	AOAH	TCGA-THYM	0	4105	0	0
ENSG00000101413	RPRD1B	TCGA-THYM	1.16568874511235e-59	4105.6341463415	7.52801791593556e-56	2.0557031978959e-59
ENSG00000015171	ZMYND11	TCGA-THYM	9.53770312615403e-111	4105.756097561	7.35261533995214e-107	1.97398424123593e-110
ENSG00000078814	MYH7B	TCGA-THYM	1.66264495689849e-173	4105.756097561	1.39229888690679e-169	3.79096267958784e-173
ENSG00000111732	AICDA	TCGA-THYM	0	4106	0	0
ENSG00000067064	IDI1	TCGA-THYM	2.42190973199644e-10	4106.3658536585	8.01652121290823e-07	3.11248270081818e-10
ENSG00000123131	PRDX4	TCGA-THYM	1.13162956414447e-27	4106.3658536585	5.52008901389673e-24	1.68149081594606e-27
ENSG00000138036	DYNC2LI1	TCGA-THYM	1.1284042105213e-30	4106.7073170732	5.7164957305009e-27	1.70870346184533e-30
ENSG00000169139	UBE2V2	TCGA-THYM	6.78930170778911e-08	4107.1707317073	0.000200352293396857	8.46336055415971e-08
ENSG00000143952	VPS54	TCGA-THYM	1.3602558921211e-103	4107.4146341463	1.02957768474646e-99	2.76161943576015e-103
ENSG00000184292	TACSTD2	TCGA-THYM	4.25216977594309e-07	4107.487804878	0.00117997711282421	5.22379407235711e-07
ENSG00000130702	LAMA5	TCGA-THYM	0	4108	0	0
ENSG00000160072	ATAD3B	TCGA-THYM	0	4109	0	0
ENSG00000164258	NDUFS4	TCGA-THYM	0	4111	0	0
ENSG00000146094	DOK3	TCGA-THYM	2.1797349326392e-82	4111.5609756098	1.54673990820078e-78	4.15763739421678e-82
ENSG00000144229	THSD7B	TCGA-THYM	5.96032365219092e-78	4112.1463414634	4.16030590922926e-74	1.12025541208287e-77
ENSG00000169905	TOR1AIP2	TCGA-THYM	2.91083644639083e-150	4113.8048780488	2.38601263510656e-146	6.46207424255327e-150
ENSG00000143862	ARL8A	TCGA-THYM	0	4114	0	0
ENSG00000068878	PSME4	TCGA-THYM	7.9231923439457e-07	4114.7804878049	0.00215748527525641	9.6921334167984e-07
ENSG00000105173	CCNE1	TCGA-THYM	6.76048786058884e-81	4114.7804878049	4.7715523320036e-77	1.28326226234978e-80
ENSG00000138185	ENTPD1	TCGA-THYM	0	4115	0	0
ENSG00000121377	TAS2R7	TCGA-THYM	7.06873592936815e-07	4115.243902439	0.00193612677105394	8.65827263884664e-07
ENSG00000179598	PLD6	TCGA-THYM	0	4117	0	0
ENSG00000010803	SCMH1	TCGA-THYM	1.17708418956117e-10	4117.8048780488	3.95617996111508e-07	1.5193901335568e-10
ENSG00000100731	PCNX	TCGA-THYM	0	4118	0	0
ENSG00000158816	VWA5B1	TCGA-THYM	1.83570374330015e-84	4119	1.31436388020291e-80	3.53032696680573e-84
ENSG00000196184	OR10J1	TCGA-THYM	0	4119	0	0
ENSG00000184388	PABPC1L2B	TCGA-THYM	7.79296097891474e-41	4119.3902439024	4.37418899746484e-37	1.24945409631837e-40
ENSG00000160961	ZNF333	TCGA-THYM	3.7262959878105e-20	4119.756097561	1.6105051259317e-16	5.24629268027998e-20
ENSG00000161609	CCDC155	TCGA-THYM	0	4120	0	0
ENSG00000123240	OPTN	TCGA-THYM	0	4122	0	0
ENSG00000174876	AMY1B	TCGA-THYM	1.90421260436756e-292	4122.3170731707	1.65856917840414e-288	4.57686168920834e-292
ENSG00000105612	DNASE2	TCGA-THYM	9.91108002385401e-162	4122.6585365854	8.22520531179644e-158	2.23418753742078e-161
ENSG00000151718	WWC2	TCGA-THYM	0	4123	0	0
ENSG00000161558	TMEM143	TCGA-THYM	0	4124	0	0
ENSG00000078177	N4BP2	TCGA-THYM	6.45663230115377e-193	4125.8048780488	5.4797438339892e-189	1.49804315711586e-192
ENSG00000123505	AMD1	TCGA-THYM	9.34791722570656e-13	4125.9268292683	3.39422874465405e-09	1.2355090172296e-12
ENSG00000044574	HSPA5	TCGA-THYM	9.30751384205339e-39	4126.7804878049	5.11913261312937e-35	1.47437346192655e-38
ENSG00000170681	MURC	TCGA-THYM	3.51465317873984e-07	4128.1707317073	0.000979885306232666	4.32238290654951e-07
ENSG00000130706	ADRM1	TCGA-THYM	3.62876834988384e-26	4128.3414634146	1.7276566113797e-22	5.32986519304388e-26
ENSG00000101445	PPP1R16B	TCGA-THYM	2.50196277534469e-100	4129.9268292683	1.879974829394e-96	5.04178797885296e-100
ENSG00000115252	PDE1A	TCGA-THYM	1.12265332287825e-06	4131.5609756098	0.00302891866512552	1.37048798047035e-06
ENSG00000006194	ZNF263	TCGA-THYM	0	4132	0	0
ENSG00000167658	EEF2	TCGA-THYM	1.59906219897244e-15	4132.1707317073	6.24753601138531e-12	2.16646199450172e-15
ENSG00000189182	KRT77	TCGA-THYM	2.13493711556051e-46	4132.5365853659	1.25406206168024e-42	3.5217843315418e-46
ENSG00000095303	PTGS1	TCGA-THYM	2.62344410676247e-16	4133.0731707317	1.04281903243808e-12	3.57642096967601e-16
ENSG00000165837	FAM194B	TCGA-THYM	0	4134	0	0
ENSG00000132376	INPP5K	TCGA-THYM	9.62584600266361e-61	4134.756097561	6.24621147112842e-57	1.70377245767535e-60
ENSG00000166928	MS4A14	TCGA-THYM	0	4135	0	0
ENSG00000135476	ESPL1	TCGA-THYM	6.40431335000941e-15	4135.2195121951	2.46822236509363e-11	8.63519838188594e-15
ENSG00000198000	NOL8	TCGA-THYM	8.05105144663144e-07	4135.7317073171	0.00219149620377308	9.84773076970896e-07
ENSG00000101438	SLC32A1	TCGA-THYM	0	4137	0	0
ENSG00000185697	MYBL1	TCGA-THYM	0	4137	0	0
ENSG00000100479	POLE2	TCGA-THYM	5.94337396586286e-27	4137.7073170732	2.86292323935614e-23	8.77792427479488e-27
ENSG00000239264	TXNDC5	TCGA-THYM	0	4139	0	0
ENSG00000005381	MPO	TCGA-THYM	5.86390154053489e-08	4139.1463414634	0.000173864680676859	7.31834540381065e-08
ENSG00000233822	HIST1H2BN	TCGA-THYM	1.29659425923515e-74	4140.0731707317	8.93094125761171e-71	2.40904531982472e-74
ENSG00000230510	PPP5D1	TCGA-THYM	4.59220728248762e-50	4140.1951219512	2.77644852299201e-46	7.72219860311426e-50
ENSG00000143341	HMCN1	TCGA-THYM	9.37003472556129e-18	4140.6097560976	3.86701333123914e-14	1.29537168981295e-17
ENSG00000116688	MFN2	TCGA-THYM	1.02588113961325e-27	4141.0731707317	5.00937760473148e-24	1.52511875161403e-27
ENSG00000124493	GRM4	TCGA-THYM	2.61974206333812e-69	4141.2195121951	1.7680639185469e-65	4.78457422638069e-69
ENSG00000185880	TRIM69	TCGA-THYM	1.15100219172986e-06	4141.512195122	0.00310195090671197	1.40475013808994e-06
ENSG00000169758	C15orf27	TCGA-THYM	8.95896215912548e-08	4142.0731707317	0.000261870463911238	1.11419247532686e-07
ENSG00000110848	CD69	TCGA-THYM	0	4143	0	0
ENSG00000125454	SLC25A19	TCGA-THYM	1.96734174712869e-82	4143.243902439	1.39622243793723e-78	3.75299754626212e-82
ENSG00000157429	ZNF19	TCGA-THYM	1.10881309859135e-25	4143.5853658537	5.24025070394271e-22	1.6230089854148e-25
ENSG00000174982	OR4S2	TCGA-THYM	1.02161740214849e-16	4144.8292682927	4.10894519144122e-13	1.39873330906477e-16
ENSG00000186832	KRT16	TCGA-THYM	7.05313538052301e-11	4144.8536585366	2.39030758045925e-07	9.12636309778937e-11
ENSG00000151725	CENPU	TCGA-THYM	0	4145	0	0
ENSG00000171533	MAP6	TCGA-THYM	0	4147	0	0
ENSG00000127774	EMC6	TCGA-THYM	1.12612358784372e-135	4147.512195122	9.07655611802039e-132	2.45003751846846e-135
ENSG00000176927	EFCAB5	TCGA-THYM	2.18269316749572e-07	4148.7804878049	0.000621412744786032	2.69743834106987e-07
ENSG00000050426	LETMD1	TCGA-THYM	0	4149	0	0
ENSG00000255526	NEDD8-MDP1	TCGA-THYM	0	4149	0	0
ENSG00000118162	KPTN	TCGA-THYM	0	4150	0	0
ENSG00000078900	TP73	TCGA-THYM	0	4151	0	0
ENSG00000149634	SPATA25	TCGA-THYM	3.26116549182015e-33	4151.3170731707	1.69613217229566e-29	5.00689954138416e-33
ENSG00000058799	YIPF1	TCGA-THYM	9.81368549435772e-09	4152.8780487805	3.02457786936105e-05	1.2368909445014e-08
ENSG00000109339	MAPK10	TCGA-THYM	6.43705313238312e-15	4153.2682926829	2.48019657190722e-11	8.67855816455993e-15
ENSG00000091583	APOH	TCGA-THYM	4.0185987017059e-11	4153.756097561	1.37395889611325e-07	5.21341171165986e-11
ENSG00000110841	PPFIBP1	TCGA-THYM	0	4154	0	0
ENSG00000132530	XAF1	TCGA-THYM	2.4969811335317e-10	4155.7317073171	8.25501962745581e-07	3.20785396033179e-10
ENSG00000196353	CPNE4	TCGA-THYM	3.02507066848653e-07	4156.1463414634	0.000848834829577321	3.72581583531325e-07
ENSG00000087301	TXNDC16	TCGA-THYM	0	4157	0	0
ENSG00000163602	RYBP	TCGA-THYM	0	4157	0	0
ENSG00000082196	C1QTNF3	TCGA-THYM	1.38726431278916e-23	4157.1463414634	6.36615593138945e-20	2.00364710061374e-23
ENSG00000104213	PDGFRL	TCGA-THYM	0	4158	0	0
ENSG00000073169	SELO	TCGA-THYM	1.77937939326992e-15	4158.8536585366	6.94669715132577e-12	2.41010482891904e-15
ENSG00000204410	MSH5	TCGA-THYM	0	4159	0	0
ENSG00000116791	CRYZ	TCGA-THYM	7.63875484747638e-37	4160.0487804878	4.12187211569825e-33	1.19681048214374e-36
ENSG00000100591	AHSA1	TCGA-THYM	2.70489193677852e-06	4160.4634146341	0.00707058752273904	3.27946982725915e-06
ENSG00000151532	VTI1A	TCGA-THYM	3.6599291861767e-11	4161.1951219512	1.25279376042829e-07	4.74975494975978e-11
ENSG00000173226	IQCB1	TCGA-THYM	4.4738396370614e-08	4161.8048780488	0.00013332042118443	5.59051900688175e-08
ENSG00000198670	LPA	TCGA-THYM	0	4162	0	0
ENSG00000049246	PER3	TCGA-THYM	5.18870524665249e-87	4162.3170731707	3.74676405860776e-83	1.00577528006986e-86
ENSG00000205268	PDE7A	TCGA-THYM	0	4163	0	0
ENSG00000163159	VPS72	TCGA-THYM	1.21885379430741e-06	4163.0975609756	0.00327262243771541	1.48634386658224e-06
ENSG00000197062	RP5-874C20.3	TCGA-THYM	9.82109645508694e-213	4163.1951219512	8.41766177165501e-209	2.30882459853667e-212
ENSG00000164743	C8orf48	TCGA-THYM	0	4164	0	0
ENSG00000172348	RCAN2	TCGA-THYM	2.00823633096726e-07	4164.1951219512	0.000573351472491152	2.48348562521109e-07
ENSG00000115884	SDC1	TCGA-THYM	1.57888166326098e-31	4164.5365853659	8.0649275359371e-28	2.40108505413218e-31
ENSG00000197702	PARVA	TCGA-THYM	7.12792146443957e-17	4165.243902439	2.87968027163359e-13	9.77524788235878e-17
ENSG00000178307	TMEM11	TCGA-THYM	1.05415070099884e-10	4166.4146341463	3.54721710886109e-07	1.36117779694343e-10
ENSG00000118961	C2orf43	TCGA-THYM	1.67181250285209e-10	4169.6341463415	5.58552557202882e-07	2.15426055534266e-10
ENSG00000198826	ARHGAP11A	TCGA-THYM	0	4170	0	0
ENSG00000254737	OR10G4	TCGA-THYM	0	4170	0	0
ENSG00000087250	MT3	TCGA-THYM	6.04419362643921e-47	4170.756097561	3.56486540087384e-43	9.99701716144109e-47
ENSG00000228696	ARL17B	TCGA-THYM	9.39481934926836e-07	4171.487804878	0.0025450565617168	1.14791361441085e-06
ENSG00000184702	SEPT5	TCGA-THYM	7.21587251171417e-12	4171.6341463415	2.53854394962104e-08	9.44261846448233e-12
ENSG00000156675	RAB11FIP1	TCGA-THYM	9.60902591491631e-10	4172.5365853659	3.10467627310946e-06	1.22654067524017e-09
ENSG00000063761	ADCK1	TCGA-THYM	0	4173	0	0
ENSG00000125445	MRPS7	TCGA-THYM	0	4173	0	0
ENSG00000183826	BTBD9	TCGA-THYM	3.46780959094115e-254	4173.6341463415	3.00693769630507e-250	8.28297761679953e-254
ENSG00000170180	GYPA	TCGA-THYM	0	4174	0	0
ENSG00000182108	DEXI	TCGA-THYM	2.10180165173859e-11	4174.6829268293	7.27013191336377e-08	2.73623165450674e-11
ENSG00000070961	ATP2B1	TCGA-THYM	2.60515912990109e-07	4174.8780487805	0.000736478486023037	3.21420774845672e-07
ENSG00000147256	ARHGAP36	TCGA-THYM	1.38867903643729e-08	4174.9024390244	4.2493578514981e-05	1.74700625469639e-08
ENSG00000180205	WFDC9	TCGA-THYM	0	4176	0	0
ENSG00000171109	MFN1	TCGA-THYM	2.95809964695245e-13	4176.7804878049	1.08710162025503e-09	3.92500873084065e-13
ENSG00000204574	ABCF1	TCGA-THYM	0	4178	0	0
ENSG00000125046	SSUH2	TCGA-THYM	2.52412136588046e-94	4178.0731707317	1.86557810152225e-90	5.003288948796e-94
ENSG00000157514	TSC22D3	TCGA-THYM	4.95826007402104e-47	4178.8780487805	2.92686092169462e-43	8.20544726408676e-47
ENSG00000150394	CDH8	TCGA-THYM	0	4179	0	0
ENSG00000149328	GLB1L2	TCGA-THYM	3.2706446159783e-13	4179.756097561	1.19999950960244e-09	4.33739941336479e-13
ENSG00000282301	CYP3A7-CYP3A51P	TCGA-THYM	1.46333788645935e-09	4179.8780487805	4.67682788512407e-06	1.86229381676378e-09
ENSG00000154217	PITPNC1	TCGA-THYM	0	4180	0	0
ENSG00000160785	SLC25A44	TCGA-THYM	2.31752870580087e-49	4180.4390243902	1.39468877515096e-45	3.88486266362978e-49
ENSG00000156413	FUT6	TCGA-THYM	0	4184	0	0
ENSG00000143297	FCRL5	TCGA-THYM	3.47886541689444e-61	4184.1951219512	2.26161040752308e-57	6.16636544183072e-61
ENSG00000114796	KLHL24	TCGA-THYM	4.93597154210949e-12	4184.5609756098	1.74585313444413e-08	6.46994898743372e-12
ENSG00000168497	SDPR	TCGA-THYM	1.13295262715721e-37	4187.9024390244	6.16099638648092e-34	1.78293294095417e-37
ENSG00000009765	IYD	TCGA-THYM	0	4188	0	0
ENSG00000150048	CLEC1A	TCGA-THYM	4.79964729543067e-10	4188.2926829268	1.56996463033537e-06	6.14753862624983e-10
ENSG00000158805	ZNF276	TCGA-THYM	9.04120977155004e-12	4190.1707317073	3.16532754101967e-08	1.18136150808566e-11
ENSG00000089597	GANAB	TCGA-THYM	1.46709269234014e-13	4190.3414634146	5.43997970319723e-10	1.95237087655579e-13
ENSG00000154079	C6orf57	TCGA-THYM	1.77901977379261e-107	4190.8292682927	1.35934900915494e-103	3.64755305283792e-107
ENSG00000226372	DCAF8L1	TCGA-THYM	5.29735340291181e-33	4191.1707317073	2.74720747475007e-29	8.12053948515025e-33
ENSG00000094841	UPRT	TCGA-THYM	0	4192	0	0
ENSG00000258818	RNASE4	TCGA-THYM	2.04276036079391e-07	4192.3414634146	0.000582595254898423	2.52555152291141e-07
ENSG00000104321	TRPA1	TCGA-THYM	8.04994617461941e-10	4192.7317073171	2.60979254981161e-06	1.02850079027049e-09
ENSG00000168918	INPP5D	TCGA-THYM	5.4224468772077e-11	4193.1951219512	1.84471642762606e-07	7.02426584962005e-11
ENSG00000143340	FAM163A	TCGA-THYM	4.25489227037989e-08	4193.5365853659	0.000126965985348136	5.31870449421219e-08
ENSG00000181961	OR4A16	TCGA-THYM	2.32522815919189e-43	4193.756097561	1.33491348619206e-39	3.7800798742302e-43
ENSG00000170374	SP7	TCGA-THYM	1.46048175252578e-09	4193.9756097561	4.66916016282492e-06	1.85881761880607e-09
ENSG00000140876	NUDT7	TCGA-THYM	4.92471015615481e-37	4194.4146341463	2.66328325244852e-33	7.72558401902734e-37
ENSG00000162769	FLVCR1	TCGA-THYM	0	4195	0	0
ENSG00000143412	ANXA9	TCGA-THYM	1.09102285536612e-70	4195.512195122	7.41022723364666e-67	2.00314106425339e-70
ENSG00000151079	KCNA6	TCGA-THYM	0	4196	0	0
ENSG00000065057	NTHL1	TCGA-THYM	1.23251219358398e-14	4196.8780487805	4.71928918923307e-11	1.65809912097344e-14
ENSG00000137948	BRDT	TCGA-THYM	2.03795708468201e-155	4198.8292682927	1.68009182061185e-151	4.55615229515028e-155
ENSG00000137486	ARRB1	TCGA-THYM	0	4199	0	0
ENSG00000172403	SYNPO2	TCGA-THYM	3.41840433088425e-60	4199.1219512195	2.21239128294829e-56	6.03838471998197e-60
ENSG00000266173	STRADA	TCGA-THYM	1.91431016141843e-25	4199.2195121951	9.01448655011939e-22	2.79737622451445e-25
ENSG00000258873	DUXA	TCGA-THYM	0	4200	0	0
ENSG00000067445	TRO	TCGA-THYM	0	4201	0	0
ENSG00000182621	PLCB1	TCGA-THYM	1.99550315881467e-27	4201.5609756098	9.69415434552169e-24	2.9592258238602e-27
ENSG00000182771	GRID1	TCGA-THYM	0	4202	0	0
ENSG00000143845	ETNK2	TCGA-THYM	0	4203	0	0
ENSG00000175906	ARL4D	TCGA-THYM	0	4204	0	0
ENSG00000186838	SELV	TCGA-THYM	5.50532426231688e-21	4204.3902439024	2.41518575387842e-17	7.79886075685733e-21
ENSG00000204659	CBY3	TCGA-THYM	9.77116009794968e-34	4204.9512195122	5.1064082671885e-30	1.50404666839531e-33
ENSG00000197599	CCDC154	TCGA-THYM	0	4206	0	0
ENSG00000198917	C9orf114	TCGA-THYM	4.07413360487301e-07	4206.2195121951	0.00113138690207323	5.0059011849626e-07
ENSG00000175602	CCDC85B	TCGA-THYM	3.98476936347154e-21	4207.9024390244	1.75250156605478e-17	5.6507416836374e-21
ENSG00000166913	YWHAB	TCGA-THYM	0	4210	0	0
ENSG00000134444	KIAA1468	TCGA-THYM	3.24426487376116e-12	4210.512195122	1.15787813344536e-08	4.26449553386867e-12
ENSG00000153029	MR1	TCGA-THYM	4.22272780185036e-10	4211.4146341463	1.38463244622673e-06	5.41232059443076e-10
ENSG00000111224	PARP11	TCGA-THYM	2.22758465846615e-08	4211.756097561	6.74958151515243e-05	2.79530480406934e-08
ENSG00000167770	OTUB1	TCGA-THYM	7.91310356913829e-63	4212.5365853659	5.18070890671484e-59	1.41032536603882e-62
ENSG00000164038	SLC9B2	TCGA-THYM	1.80330978250359e-07	4213.3414634146	0.000516467921709028	2.2317286612114e-07
ENSG00000159640	ACE	TCGA-THYM	2.55797486974227e-153	4213.9024390244	2.10495752031091e-149	5.70589847552141e-153
ENSG00000064419	TNPO3	TCGA-THYM	7.82623170521591e-68	4214.0731707317	5.23731425713049e-64	1.41943840023824e-67
ENSG00000125810	CD93	TCGA-THYM	3.57334149363049e-55	4215.5853658537	2.24012778235695e-51	6.16386942354905e-55
ENSG00000132792	CTNNBL1	TCGA-THYM	1.13392284808001e-19	4215.8292682927	4.85772548117478e-16	1.59075584199655e-19
ENSG00000112902	SEMA5A	TCGA-THYM	0	4216	0	0
ENSG00000146826	C7orf43	TCGA-THYM	1.28171398986384e-20	4216.3414634146	5.5895547097962e-17	1.81120735691011e-20
ENSG00000102978	POLR2C	TCGA-THYM	0	4217	0	0
ENSG00000092094	OSGEP	TCGA-THYM	2.09446392593241e-21	4217.4634146341	9.24705823299161e-18	2.97493666584343e-21
ENSG00000178764	ZHX2	TCGA-THYM	0	4218	0	0
ENSG00000121289	CEP89	TCGA-THYM	4.73109762549148e-32	4220.5853658537	2.43414972831537e-28	7.22206652882087e-32
ENSG00000205423	CNEP1R1	TCGA-THYM	0	4222	0	0
ENSG00000014824	SLC30A9	TCGA-THYM	2.56875709933185e-24	4222.0487804878	1.19138954267011e-20	3.72778470170626e-24
ENSG00000108702	CCL1	TCGA-THYM	4.78119978783908e-09	4223.3902439024	1.49221245378458e-05	6.04602455789656e-09
ENSG00000145919	BOD1	TCGA-THYM	0	4225	0	0
ENSG00000251493	FOXD1	TCGA-THYM	0	4225	0	0
ENSG00000154438	ASZ1	TCGA-THYM	4.61019100450385e-168	4225.8048780488	3.84489929775621e-164	1.04572454207103e-167
ENSG00000169223	LMAN2	TCGA-THYM	0	4226	0	0
ENSG00000084070	SMAP2	TCGA-THYM	1.19140750992517e-09	4226.2926829268	3.8291837368995e-06	1.51855837988411e-09
ENSG00000132681	ATP1A4	TCGA-THYM	1.05969987342499e-16	4226.6097560976	4.25999349116845e-13	1.45060705940893e-16
ENSG00000119946	CNNM1	TCGA-THYM	0	4228	0	0
ENSG00000101745	ANKRD12	TCGA-THYM	0	4231	0	0
ENSG00000185215	TNFAIP2	TCGA-THYM	0	4233	0	0
ENSG00000002933	TMEM176A	TCGA-THYM	4.1561294810517e-135	4233.8536585366	3.34693107109094e-131	9.03301006709488e-135
ENSG00000170549	IRX1	TCGA-THYM	4.39418876247766e-07	4233.9268292683	0.00121631144945382	5.395153634938e-07
ENSG00000114744	COMMD2	TCGA-THYM	2.99261933918133e-12	4235	1.07016067569124e-08	3.93614294245969e-12
ENSG00000158773	USF1	TCGA-THYM	0	4235	0	0
ENSG00000197766	CFD	TCGA-THYM	1.43739969444141e-08	4235.5609756098	4.3941308659074e-05	1.80784103920553e-08
ENSG00000185236	RAB11B	TCGA-THYM	5.96710136564572e-232	4236.5365853659	5.14841505827913e-228	1.41551375484715e-231
ENSG00000226929	CT47A11	TCGA-THYM	3.49310400497438e-13	4236.5609756098	1.28022261782311e-09	4.63076916712782e-13
ENSG00000117971	CHRNB4	TCGA-THYM	0	4238	0	0
ENSG00000171798	KNDC1	TCGA-THYM	0	4239	0	0
ENSG00000141527	CARD14	TCGA-THYM	3.62077145974472e-26	4239.1219512195	1.72421136913044e-22	5.3186433123838e-26
ENSG00000122786	CALD1	TCGA-THYM	2.28057059699799e-188	4239.7804878049	1.9277663256424e-184	5.26345247348004e-188
ENSG00000126602	TRAP1	TCGA-THYM	1.33634245247049e-09	4240.8536585366	4.28030487526297e-06	1.70169154167903e-09
ENSG00000176788	BASP1	TCGA-THYM	3.4261597347951e-13	4242.7073170732	1.25637277474936e-09	4.54282950611079e-13
ENSG00000183346	C10orf107	TCGA-THYM	0	4243	0	0
ENSG00000107099	DOCK8	TCGA-THYM	1.24261566871053e-99	4243.9268292683	9.3221027466664e-96	2.49998247445688e-99
ENSG00000197863	ZNF790	TCGA-THYM	0	4244	0	0
ENSG00000112419	PHACTR2	TCGA-THYM	2.50357313163356e-53	4244.1951219512	1.5502124831075e-49	4.28044132582631e-53
ENSG00000158321	AUTS2	TCGA-THYM	6.9130863663648e-65	4244.8780487805	4.56263700180077e-61	1.23994912889915e-64
ENSG00000183638	RP1L1	TCGA-THYM	0	4245	0	0
ENSG00000169184	MN1	TCGA-THYM	1.62205347969516e-05	4245.5853658537	0.039561884369765	1.939027380264e-05
ENSG00000152409	JMY	TCGA-THYM	1.11392610659523e-38	4245.8536585366	6.12213788184741e-35	1.76378532262038e-38
ENSG00000113597	TRAPPC13	TCGA-THYM	4.01672406577756e-16	4246.0731707317	1.59022105764133e-12	5.46781879490749e-16
ENSG00000185324	CDK10	TCGA-THYM	0	4247	0	0
ENSG00000250361	GYPB	TCGA-THYM	1.51533259084528e-07	4247.4634146341	0.00043641578616344	1.87782885416423e-07
ENSG00000112144	ICK	TCGA-THYM	1.62998562227529e-29	4247.7317073171	8.14340816888733e-26	2.45081213535776e-29
ENSG00000116985	BMP8B	TCGA-THYM	3.08878006870543e-07	4247.9756097561	0.000866093931265003	3.80365501978968e-07
ENSG00000185418	TARSL2	TCGA-THYM	0	4248	0	0
ENSG00000197584	KCNMB2	TCGA-THYM	1.82104697703781e-07	4248.6097560976	0.000521365749525926	2.25349274938118e-07
ENSG00000158022	TRIM63	TCGA-THYM	4.13003364710722e-08	4248.6585365854	0.000123405405375564	5.16436000779383e-08
ENSG00000176428	VPS37D	TCGA-THYM	2.15420358400288e-62	4248.7073170732	1.40669494035388e-58	3.83157927869039e-62
ENSG00000115073	ACTR1B	TCGA-THYM	3.91675257247714e-17	4250.3414634146	1.5925515959692e-13	5.38431633016168e-17
ENSG00000091140	DLD	TCGA-THYM	1.28837706205328e-12	4250.7317073171	4.65748307932261e-09	1.70042969057191e-12
ENSG00000113272	THG1L	TCGA-THYM	0	4251	0	0
ENSG00000141068	KSR1	TCGA-THYM	3.48879976384922e-103	4251.3902439024	2.63753262147001e-99	7.07436569382015e-103
ENSG00000183527	PSMG1	TCGA-THYM	2.25539594753323e-39	4251.6585365854	1.24813611736489e-35	3.58564920173868e-39
ENSG00000215269	GAGE12G	TCGA-THYM	1.71157029981752e-32	4251.7804878049	8.8317027470584e-29	2.61674622772716e-32
ENSG00000153767	GTF2E1	TCGA-THYM	0	4252	0	0
ENSG00000158793	NIT1	TCGA-THYM	0	4252	0	0
ENSG00000185149	NPY2R	TCGA-THYM	5.93159672974858e-08	4252.756097561	0.000175812527069748	7.40221183394447e-08
ENSG00000181752	OR8K5	TCGA-THYM	5.99774945280333e-32	4252.8780487805	3.07984434401451e-28	9.14626128211747e-32
ENSG00000150867	PIP4K2A	TCGA-THYM	4.92143053311044e-12	4253.9268292683	1.74120212261447e-08	6.45145600516912e-12
ENSG00000132436	FIGNL1	TCGA-THYM	7.66720645847415e-14	4256.6341463415	2.86906865676103e-10	1.0234379049645e-13
ENSG00000124198	ARFGEF2	TCGA-THYM	5.36875093623597e-21	4257.9024390244	2.35634478591397e-17	7.60683559405503e-21
ENSG00000221954	OR4C12	TCGA-THYM	4.88721025788842e-06	4258.6097560976	0.0125112582601944	5.89946206282055e-06
ENSG00000205726	ITSN1	TCGA-THYM	1.16158902800104e-11	4258.7317073171	4.04929935161161e-08	1.51578779977316e-11
ENSG00000148288	GBGT1	TCGA-THYM	9.36461269004659e-09	4259.2682926829	2.89272885995539e-05	1.18098963013153e-08
ENSG00000101846	STS	TCGA-THYM	2.37332025073264e-07	4259.512195122	0.000673310955132851	2.93059266595683e-07
ENSG00000139194	RBP5	TCGA-THYM	6.22121516553603e-33	4259.756097561	3.22383369878077e-29	9.53284732136076e-33
ENSG00000111644	ACRBP	TCGA-THYM	8.10473466207745e-08	4260.8292682927	0.000237711867638732	1.008796634537e-07
ENSG00000100038	TOP3B	TCGA-THYM	0	4261	0	0
ENSG00000153820	SPHKAP	TCGA-THYM	2.07650284733901e-14	4262.8536585366	7.89486382558291e-11	2.78673296726482e-14
ENSG00000107815	C10orf2	TCGA-THYM	2.07601856842337e-17	4263.9268292683	8.49506798198844e-14	2.86073555663552e-17
ENSG00000123353	ORMDL2	TCGA-THYM	0	4265	0	0
ENSG00000070366	SMG6	TCGA-THYM	0	4266	0	0
ENSG00000229474	PATL2	TCGA-THYM	7.87961303505481e-18	4267.4634146341	3.25743202869166e-14	1.09003384477143e-17
ENSG00000146587	RBAK	TCGA-THYM	0	4268	0	0
ENSG00000185477	GPRIN3	TCGA-THYM	0	4269	0	0
ENSG00000116406	EDEM3	TCGA-THYM	0	4271	0	0
ENSG00000138378	STAT4	TCGA-THYM	1.23480145876809e-75	4271.6341463415	8.53618248446379e-72	2.30140326869124e-75
ENSG00000136153	LMO7	TCGA-THYM	0	4272	0	0
ENSG00000138080	EMILIN1	TCGA-THYM	5.18752800153727e-17	4273.0487804878	2.10406135742352e-13	7.12467009991039e-17
ENSG00000109576	AADAT	TCGA-THYM	0	4274	0	0
ENSG00000135638	EMX1	TCGA-THYM	4.29661495675796e-15	4274.4146341463	1.66193066527398e-11	5.8006441083632e-15
ENSG00000214413	BBIP1	TCGA-THYM	1.8638455018857e-05	4275.6097560976	0.045235530330766	2.22592823631673e-05
ENSG00000148482	SLC39A12	TCGA-THYM	3.79490574538978e-57	4275.8292682927	2.4116626011952e-53	6.61182526714289e-57
ENSG00000172410	INSL5	TCGA-THYM	0	4277	0	0
ENSG00000075218	GTSE1	TCGA-THYM	1.49159663885109e-06	4277.243902439	0.0039825630257324	1.81671476290936e-06
ENSG00000160783	PMF1	TCGA-THYM	2.27102275189109e-05	4277.487804878	0.0546635176380185	2.70786962917363e-05
ENSG00000089692	LAG3	TCGA-THYM	1.99432704270147e-05	4277.8292682927	0.0482228278925215	2.38004269143392e-05
ENSG00000008294	SPAG9	TCGA-THYM	1.42527598749151e-47	4278.7317073171	8.45758770977465e-44	2.36683733186153e-47
ENSG00000155974	GRIP1	TCGA-THYM	0	4280	0	0
ENSG00000107331	ABCA2	TCGA-THYM	2.95691891130341e-29	4280.3658536585	1.47106715837345e-25	4.43656827396168e-29
ENSG00000135775	COG2	TCGA-THYM	6.93597546546072e-32	4284.6341463415	3.55954260887444e-28	1.05737644988123e-31
ENSG00000146143	PRIM2	TCGA-THYM	3.84014042965015e-91	4285.4390243902	2.81098279450391e-87	7.54073131899965e-91
ENSG00000187871	GFRAL	TCGA-THYM	2.27647232188265e-35	4285.6341463415	1.21108327524157e-31	3.53843754127752e-35
ENSG00000168811	IL12A	TCGA-THYM	1.58233865415215e-11	4285.7317073171	5.49704448452458e-08	2.06266923241196e-11
ENSG00000005249	PRKAR2B	TCGA-THYM	0	4286	0	0
ENSG00000128045	RASL11B	TCGA-THYM	0	4286	0	0
ENSG00000144711	IQSEC1	TCGA-THYM	4.53276183742007e-25	4286.8292682927	2.12541202556627e-21	6.61075787632338e-25
ENSG00000170802	FOXN2	TCGA-THYM	0	4287	0	0
ENSG00000150630	VEGFC	TCGA-THYM	1.07539761212878e-07	4287.0487804878	0.000312725625607048	1.33576080513772e-07
ENSG00000165097	KDM1B	TCGA-THYM	0	4288	0	0
ENSG00000138641	HERC3	TCGA-THYM	7.85292020137658e-146	4289.1463414634	6.40876817634343e-142	1.7340605845918e-145
ENSG00000101298	SNPH	TCGA-THYM	0	4290	0	0
ENSG00000129744	ART1	TCGA-THYM	1.41002208427464e-68	4290.1707317073	9.47534840632561e-65	2.56608534043588e-68
ENSG00000239732	TLR9	TCGA-THYM	3.76744885385543e-35	4290.2926829268	1.99938510674108e-31	5.84801542531223e-35
ENSG00000105647	PIK3R2	TCGA-THYM	1.1067926296745e-21	4292.1707317073	4.91526606838446e-18	1.57596957026594e-21
ENSG00000187918	OR51I2	TCGA-THYM	9.01712888863571e-50	4292.1707317073	5.44454242295824e-46	1.51494266357005e-49
ENSG00000136717	BIN1	TCGA-THYM	1.98582912266375e-05	4292.2682926829	0.0480372064772362	2.37009087191159e-05
ENSG00000129226	CD68	TCGA-THYM	5.89456306505827e-17	4293.9756097561	2.3872980413486e-13	8.09125757499116e-17
ENSG00000168904	LRRC28	TCGA-THYM	1.36284535777336e-06	4294.4146341463	0.00364424848668598	1.66044242021338e-06
ENSG00000129538	RNASE1	TCGA-THYM	1.05415722181862e-05	4295.3170731707	0.0261958069621927	1.26481905118286e-05
ENSG00000176884	GRIN1	TCGA-THYM	1.15025970664415e-11	4295.6341463415	4.0121058567748e-08	1.50126658483337e-11
ENSG00000188425	NANOS2	TCGA-THYM	2.91258308086165e-37	4295.7804878049	1.57862002982701e-33	4.5748566685593e-37
ENSG00000082641	NFE2L1	TCGA-THYM	3.6880553990119e-08	4296.756097561	0.000110531020308387	4.61517521571265e-08
ENSG00000139160	METTL20	TCGA-THYM	0	4300	0	0
ENSG00000174469	CNTNAP2	TCGA-THYM	0	4301	0	0
ENSG00000122543	OCM	TCGA-THYM	4.90673033183089e-20	4301.0243902439	2.11480077301911e-16	6.90042208099254e-20
ENSG00000111450	STX2	TCGA-THYM	8.50680556484721e-06	4301.2195121951	0.0213435751622017	1.02265434623675e-05
ENSG00000100395	L3MBTL2	TCGA-THYM	1.59089578222749e-05	4302.7317073171	0.0388974018754622	1.90269604620215e-05
ENSG00000117676	RPS6KA1	TCGA-THYM	0	4303	0	0
ENSG00000147416	ATP6V1B2	TCGA-THYM	0	4303	0	0
ENSG00000159208	C1orf51	TCGA-THYM	0	4304	0	0
ENSG00000113318	MSH3	TCGA-THYM	9.5844961544332e-25	4305.7073170732	4.47308435527398e-21	1.3948397311399e-24
ENSG00000165583	SSX5	TCGA-THYM	0	4306	0	0
ENSG00000171402	XAGE3	TCGA-THYM	0	4306	0	0
ENSG00000175600	SUGCT	TCGA-THYM	3.91398062910831e-30	4307.3658536585	1.9695150525673e-26	5.9064157748175e-30
ENSG00000215009	ACSM4	TCGA-THYM	1.44618091028433e-184	4309.243902439	1.22043207018895e-180	3.33050372081232e-184
ENSG00000100077	ADRBK2	TCGA-THYM	3.5993705071631e-05	4310.0731707317	0.0848731565589059	4.27498699879194e-05
ENSG00000136531	SCN2A	TCGA-THYM	7.28249618744691e-06	4310.6097560976	0.0183518903923662	8.7624968244924e-06
ENSG00000115648	MLPH	TCGA-THYM	3.69708005503597e-149	4311.0487804878	3.02679944105794e-145	8.19534065707586e-149
ENSG00000114383	TUSC2	TCGA-THYM	4.18052799616259e-43	4311.8780487805	2.39502448900155e-39	6.78732794848345e-43
ENSG00000118985	ELL2	TCGA-THYM	1.20970858370092e-12	4312.0243902439	4.37551594724622e-09	1.59688385708227e-12
ENSG00000167555	ZNF528	TCGA-THYM	1.03633290790032e-26	4312.6097560976	4.97439795792155e-23	1.52801472945382e-26
ENSG00000158467	AHCYL2	TCGA-THYM	1.49673855995204e-25	4312.7804878049	7.06759948009355e-22	2.18996947739868e-25
ENSG00000166189	HPS6	TCGA-THYM	0	4314	0	0
ENSG00000147041	SYTL5	TCGA-THYM	1.64158228070498e-46	4315.2682926829	9.6508622282646e-43	2.70944645135393e-46
ENSG00000177511	ST8SIA3	TCGA-THYM	0	4316	0	0
ENSG00000171953	ATPAF2	TCGA-THYM	9.89194678656904e-11	4316.6341463415	3.33061848303779e-07	1.27752419791211e-10
ENSG00000160753	RUSC1	TCGA-THYM	3.67412333416155e-27	4319.0487804878	1.77460157040003e-23	5.43340360988452e-27
ENSG00000120509	PDZD11	TCGA-THYM	3.33972947933447e-08	4319.6097560976	0.000100191884380034	4.18033784765374e-08
ENSG00000168924	LETM1	TCGA-THYM	0	4320	0	0
ENSG00000139842	CUL4A	TCGA-THYM	1.02010577768673e-05	4320.3902439024	0.0254006338643995	1.22445533749858e-05
ENSG00000166394	CYB5R2	TCGA-THYM	0	4321	0	0
ENSG00000123388	HOXC11	TCGA-THYM	1.24446374421507e-71	4321.0975609756	8.48350934431414e-68	2.29191556942746e-71
ENSG00000014919	COX15	TCGA-THYM	5.02530864508955e-06	4321.1219512195	0.0128396635882038	6.06370980039365e-06
ENSG00000167371	PRRT2	TCGA-THYM	2.0733175467825e-09	4321.9024390244	6.58692984612802e-06	2.63430379048511e-09
ENSG00000015532	XYLT2	TCGA-THYM	3.95580468094993e-10	4322.4634146341	1.29948183769205e-06	5.07281779980113e-10
ENSG00000101746	NOL4	TCGA-THYM	1.2303766341454e-129	4322.9756097561	9.83932194326072e-126	2.65247717861295e-129
ENSG00000176798	OR51L1	TCGA-THYM	2.50740078976286e-22	4323.2682926829	1.1260736946825e-18	3.5874304852766e-22
ENSG00000087116	ADAMTS2	TCGA-THYM	0	4325	0	0
ENSG00000179915	NRXN1	TCGA-THYM	3.81043353126424e-14	4325.8292682927	1.43691448463975e-10	5.09949799760184e-14
ENSG00000126351	THRA	TCGA-THYM	8.94525062835208e-13	4325.8536585366	3.25070407834314e-09	1.18260320779402e-12
ENSG00000244486	SCARF2	TCGA-THYM	0	4326	0	0
ENSG00000116489	CAPZA1	TCGA-THYM	0	4327	0	0
ENSG00000146216	TTBK1	TCGA-THYM	0	4327	0	0
ENSG00000244588	RAD21L1	TCGA-THYM	0	4328	0	0
ENSG00000129048	ACKR4	TCGA-THYM	2.0201458359365e-18	4328.3658536585	8.44622974005051e-15	2.80682457584842e-18
ENSG00000171180	OR2M4	TCGA-THYM	4.79377583262168e-11	4328.4390243902	1.63419818134073e-07	6.21366007019987e-11
ENSG00000037757	MRI1	TCGA-THYM	8.56381571836177e-14	4328.6585365854	3.19772878923628e-10	1.14230165122661e-13
ENSG00000123496	IL13RA2	TCGA-THYM	2.52212533461495e-07	4329.3414634146	0.000714770319829878	3.11356487380576e-07
ENSG00000181444	ZNF467	TCGA-THYM	6.0035780480182e-08	4329.3902439024	0.000177705910221339	7.48953266483843e-08
ENSG00000108433	GOSR2	TCGA-THYM	0	4330	0	0
ENSG00000175697	GPR156	TCGA-THYM	5.30788666948942e-07	4330.7317073171	0.00146444593211213	6.51216039723308e-07
ENSG00000147854	UHRF2	TCGA-THYM	1.3687244150473e-31	4330.9268292683	6.99828793413686e-28	2.0825500842701e-31
ENSG00000140623	SEPT12	TCGA-THYM	3.2739038218842e-64	4331.1219512195	2.15488349556418e-60	5.85947457093255e-64
ENSG00000185122	HSF1	TCGA-THYM	0	4332	0	0
ENSG00000103423	DNAJA3	TCGA-THYM	0	4333	0	0
ENSG00000161395	PGAP3	TCGA-THYM	0	4334	0	0
ENSG00000131981	LGALS3	TCGA-THYM	1.43171550286321e-05	4334.6341463415	0.0352058842154064	1.71424253449759e-05
ENSG00000186810	CXCR3	TCGA-THYM	0	4335	0	0
ENSG00000142789	CELA3A	TCGA-THYM	3.18694408994915e-26	4335.6341463415	1.51985363649675e-22	4.68461306500115e-26
ENSG00000197299	BLM	TCGA-THYM	0	4336	0	0
ENSG00000175104	TRAF6	TCGA-THYM	0	4337	0	0
ENSG00000003400	CASP10	TCGA-THYM	3.89059563775147e-05	4337.3414634146	0.091390091530782	4.61756671505852e-05
ENSG00000042088	TDP1	TCGA-THYM	5.3126432632897e-18	4337.6585365854	2.20315316128624e-14	7.35816879909942e-18
ENSG00000183695	MRGPRX2	TCGA-THYM	2.98425603188613e-13	4339.7804878049	1.09641566611496e-09	3.95936255311358e-13
ENSG00000111364	DDX55	TCGA-THYM	5.09251863316024e-109	4339.8292682927	3.90545253977059e-105	1.04816206037747e-108
ENSG00000164434	FABP7	TCGA-THYM	0	4340	0	0
ENSG00000162188	GNG3	TCGA-THYM	1.76867325492288e-08	4340.2195121951	5.3873787344951e-05	2.22242757805374e-08
ENSG00000070614	NDST1	TCGA-THYM	9.12370083714608e-14	4340.6585365854	3.40222804217177e-10	1.21643906924009e-13
ENSG00000082175	PGR	TCGA-THYM	3.35432628042855e-06	4340.8048780488	0.00871118535027295	4.0612455062763e-06
ENSG00000244607	CCDC13	TCGA-THYM	3.17423061497741e-11	4341.2195121951	1.09003079318324e-07	4.12337561116393e-11
ENSG00000153230	OR14K1	TCGA-THYM	0	4342	0	0
ENSG00000177684	DEFB114	TCGA-THYM	1.64580960388151e-44	4342.8292682927	9.54240408330501e-41	2.69228961635284e-44
ENSG00000095713	CRTAC1	TCGA-THYM	0	4343	0	0
ENSG00000177731	FLII	TCGA-THYM	0	4343	0	0
ENSG00000168228	ZCCHC4	TCGA-THYM	4.46842962250098e-07	4343.4390243902	0.00123596763358377	5.4854028636085e-07
ENSG00000172167	MTBP	TCGA-THYM	6.57761134771328e-17	4343.8292682927	2.65998602901525e-13	9.02387044796209e-17
ENSG00000164816	DEFA5	TCGA-THYM	2.60388623555042e-26	4344.1219512195	1.24413684334599e-22	3.83095189079599e-26
ENSG00000148308	GTF3C5	TCGA-THYM	1.00964944658392e-21	4344.4390243902	4.48991108895869e-18	1.4384707533772e-21
ENSG00000206531	CD200R1L	TCGA-THYM	1.1024491637848e-15	4344.6341463415	4.32490806952775e-12	1.4958084815035e-15
ENSG00000179930	ZNF648	TCGA-THYM	2.86867404343728e-06	4345.8048780488	0.00748150190528442	3.47634717508926e-06
ENSG00000102962	CCL22	TCGA-THYM	4.2831343748528e-08	4345.8536585366	0.000127765898401859	5.35355900658353e-08
ENSG00000106635	BCL7B	TCGA-THYM	0	4346	0	0
ENSG00000142082	SIRT3	TCGA-THYM	1.9088280108828e-58	4346.1219512195	1.22336787217478e-54	3.34684469248836e-58
ENSG00000198183	BPIFA1	TCGA-THYM	9.22209498651705e-117	4346.4390243902	7.21075606995768e-113	1.93825147447739e-116
ENSG00000172687	ZNF738	TCGA-THYM	9.21969591474084e-22	4346.9512195122	4.10276468205967e-18	1.31392780575676e-21
ENSG00000153037	SRP19	TCGA-THYM	0	4347	0	0
ENSG00000129295	LRRC6	TCGA-THYM	1.65582794053028e-05	4347.3170731707	0.0403690851901281	1.97924323996702e-05
ENSG00000184408	KCND2	TCGA-THYM	1.52175499209656e-13	4347.7073170732	5.63810224571777e-10	2.02457216343694e-13
ENSG00000110321	EIF4G2	TCGA-THYM	0	4348	0	0
ENSG00000162992	NEUROD1	TCGA-THYM	0	4350	0	0
ENSG00000255641	NKG2-E	TCGA-THYM	0	4350	0	0
ENSG00000115109	EPB41L5	TCGA-THYM	3.62118982572839e-20	4350.4390243902	1.56580248064495e-16	5.09927533386018e-20
ENSG00000172179	PRL	TCGA-THYM	0	4352	0	0
ENSG00000113790	EHHADH	TCGA-THYM	2.14441175200521e-07	4352.5609756098	0.000611157349321485	2.65078797094121e-07
ENSG00000255690	AC005013.1	TCGA-THYM	8.44880131008672e-06	4353.1219512195	0.0212064912883177	1.01576318209297e-05
ENSG00000197409	HIST1H3D	TCGA-THYM	1.8063376855801e-55	4353.512195122	1.13492196784998e-51	3.12091291041956e-55
ENSG00000153404	PLEKHG4B	TCGA-THYM	4.49642167346891e-17	4354.4390243902	1.82599684159572e-13	6.17833359481438e-17
ENSG00000125814	NAPB	TCGA-THYM	1.72676392811189e-07	4356.4634146341	0.00049506321818968	2.13752965005485e-07
ENSG00000100142	POLR2F	TCGA-THYM	3.11606341715828e-17	4357.8292682927	1.269795842492e-13	4.28717433611611e-17
ENSG00000285458	AC093827.5	TCGA-THYM	7.65957929573235e-11	4357.9024390244	2.59123567574625e-07	9.90591099692614e-11
ENSG00000122359	ANXA11	TCGA-THYM	0	4358	0	0
ENSG00000124193	SRSF6	TCGA-THYM	9.86529741853537e-41	4358.9512195122	5.53344532205649e-37	1.58103423275345e-40
ENSG00000157933	SKI	TCGA-THYM	0	4359	0	0
ENSG00000165995	CACNB2	TCGA-THYM	2.11652813619829e-06	4361.4146341463	0.00558551775142728	2.57135065357293e-06
ENSG00000215041	NEURL4	TCGA-THYM	0	4362	0	0
ENSG00000187223	LCE2D	TCGA-THYM	6.45177578260388e-43	4362.1707317073	3.69170610280594e-39	1.04668534778369e-42
ENSG00000115307	AUP1	TCGA-THYM	2.60322712983321e-07	4362.4146341463	0.000736192632316832	3.21208980014334e-07
ENSG00000173875	ZNF791	TCGA-THYM	5.49283150133652e-05	4362.6585365854	0.126918597457256	6.49901539158532e-05
ENSG00000130226	DPP6	TCGA-THYM	0	4365	0	0
ENSG00000164916	FOXK1	TCGA-THYM	0	4366	0	0
ENSG00000259207	ITGB3	TCGA-THYM	7.85616777592675e-06	4366.5609756098	0.0197425496209039	9.44741865910108e-06
ENSG00000196944	OR2T4	TCGA-THYM	1.92376127685302e-56	4366.9512195122	1.21658663148185e-52	3.33965495087719e-56
ENSG00000074660	SCARF1	TCGA-THYM	0	4367	0	0
ENSG00000157060	SHCBP1L	TCGA-THYM	9.37869141888696e-27	4367.512195122	4.50364761934952e-23	1.3831089075574e-26
ENSG00000164185	ZNF474	TCGA-THYM	8.60310608671269e-06	4367.6585365854	0.0215679869593887	1.0340645081982e-05
ENSG00000090316	MAEA	TCGA-THYM	2.54851041626057e-32	4369.8780487805	1.31375711958233e-28	3.89431192091293e-32
ENSG00000229415	SFTA3	TCGA-THYM	0	4370	0	0
ENSG00000163312	HELQ	TCGA-THYM	9.64806482299064e-122	4370.0243902439	7.61039353237501e-118	2.04769088900075e-121
ENSG00000178752	FAM132B	TCGA-THYM	9.36952667911941e-09	4370.756097561	2.89330983851207e-05	1.18150943512629e-08
ENSG00000118523	CTGF	TCGA-THYM	5.54103033223581e-09	4371.9512195122	1.72381453635856e-05	7.00092565020035e-09
ENSG00000182979	MTA1	TCGA-THYM	3.58523864127908e-20	4373.487804878	1.55097423621733e-16	5.04960327661122e-20
ENSG00000204104	TRAF3IP1	TCGA-THYM	6.33547945039156e-20	4373.6585365854	2.72552325955845e-16	8.90298129870345e-20
ENSG00000128655	PDE11A	TCGA-THYM	0	4374	0	0
ENSG00000160221	C21orf33	TCGA-THYM	8.72112090397773e-119	4374.1951219512	6.84695202171292e-115	1.84126270048024e-118
ENSG00000188580	NKAIN2	TCGA-THYM	7.03786561948715e-16	4375.3170731707	2.76940012126819e-12	9.55944698078609e-16
ENSG00000215910	C1orf167	TCGA-THYM	2.83229590563052e-05	4375.6097560976	0.0674369655130627	3.37010221290678e-05
ENSG00000136813	KIAA0368	TCGA-THYM	0	4376	0	0
ENSG00000156017	C9orf41	TCGA-THYM	2.40864060090366e-22	4377.0243902439	1.08220222198602e-18	3.44679197101106e-22
ENSG00000175520	UBQLN3	TCGA-THYM	0	4378	0	0
ENSG00000138434	SSFA2	TCGA-THYM	1.02360507237414e-49	4378.243902439	6.17950382192269e-46	1.71953661290695e-49
ENSG00000118785	SPP1	TCGA-THYM	3.02376101981343e-22	4378.6097560976	1.35555206518236e-18	4.32288840581839e-22
ENSG00000254997	KRTAP5-9	TCGA-THYM	9.98221280354668e-32	4378.6585365854	5.11588406181767e-28	1.52068152964346e-31
ENSG00000176532	PRR15	TCGA-THYM	7.71431786310611e-146	4379	6.29642623986721e-142	1.70370704294927e-145
ENSG00000108825	PTGES3L-AARSD1	TCGA-THYM	1.03111042561605e-09	4379.512195122	3.32842445388862e-06	1.31581936233745e-09
ENSG00000123268	ATF1	TCGA-THYM	6.12063823425548e-05	4379.5365853659	0.140529853858506	7.23379020728157e-05
ENSG00000096746	HNRNPH3	TCGA-THYM	0	4380	0	0
ENSG00000204611	ZNF616	TCGA-THYM	2.28164257776902e-11	4380.7804878049	7.87851182103644e-08	2.96880277480782e-11
ENSG00000175581	MRPL48	TCGA-THYM	0	4381	0	0
ENSG00000104904	OAZ1	TCGA-THYM	3.38136049892771e-12	4381.487804878	1.20511688181784e-08	4.44274605594291e-12
ENSG00000122482	ZNF644	TCGA-THYM	1.39238392604153e-09	4381.5365853659	4.45702094725892e-06	1.77275173919953e-09
ENSG00000111640	GAPDH	TCGA-THYM	3.77382787860191e-25	4382.2682926829	1.77105742342788e-21	5.50605253193787e-25
ENSG00000112379	KIAA1244	TCGA-THYM	0	4383	0	0
ENSG00000145860	RNF145	TCGA-THYM	5.31958784001169e-19	4383.9756097561	2.24646194483694e-15	7.42015834698226e-19
ENSG00000127947	PTPN12	TCGA-THYM	1.11516053777116e-16	4384.0243902439	4.47959988022674e-13	1.52610609839595e-16
ENSG00000184647	PRSS55	TCGA-THYM	9.54810063574342e-11	4384.5609756098	3.21866472430911e-07	1.23354446363026e-10
ENSG00000177191	B3GNT8	TCGA-THYM	6.46270719300892e-88	4385.4390243902	4.68093881989636e-84	1.25631927889123e-87
ENSG00000157551	KCNJ15	TCGA-THYM	7.6325095417071e-15	4385.756097561	2.93469991878638e-11	1.02828588351418e-14
ENSG00000106436	MYL10	TCGA-THYM	0	4386	0	0
ENSG00000156709	AIFM1	TCGA-THYM	3.51307203298761e-05	4387.6829268293	0.0830138921394971	4.17415203154694e-05
ENSG00000172428	MYEOV2	TCGA-THYM	1.20550946931822e-39	4387.8780487805	6.69660510206272e-36	1.92082993861239e-39
ENSG00000152082	MZT2B	TCGA-THYM	0	4389	0	0
ENSG00000176402	GJC3	TCGA-THYM	0	4389	0	0
ENSG00000064270	ATP2C2	TCGA-THYM	3.72263550061227e-82	4389.0487804878	2.63823177928392e-78	7.09241004804949e-82
ENSG00000143178	TBX19	TCGA-THYM	0	4390	0	0
ENSG00000183762	KREMEN1	TCGA-THYM	0	4390	0	0
ENSG00000135164	DMTF1	TCGA-THYM	0	4393	0	0
ENSG00000130775	THEMIS2	TCGA-THYM	3.28606232037997e-07	4393.7317073171	0.000919768843474353	4.04492682784309e-07
ENSG00000198060	MARCHF5	TCGA-THYM	5.59578382225875e-07	4394.0975609756	0.00154107886465006	6.86255406012392e-07
ENSG00000106565	TMEM176B	TCGA-THYM	3.44118120078925e-07	4394.3902439024	0.000960777791260359	4.23342212559357e-07
ENSG00000244045	TMEM199	TCGA-THYM	8.70977696048247e-15	4395.9268292683	3.34368337512922e-11	1.1727845213853e-14
ENSG00000167768	KRT1	TCGA-THYM	0	4396	0	0
ENSG00000134419	RPS15A	TCGA-THYM	3.24133362309733e-05	4396.1219512195	0.0767871935311758	3.85312048899041e-05
ENSG00000109805	NCAPG	TCGA-THYM	1.49544129436947e-30	4396.2682926829	7.56543750821517e-27	2.26288671512037e-30
ENSG00000125872	LRRN4	TCGA-THYM	2.30304284739491e-12	4396.5609756098	8.25640860791076e-09	3.03156054951877e-12
ENSG00000126266	FFAR1	TCGA-THYM	0	4397	0	0
ENSG00000106070	GRB10	TCGA-THYM	2.54473574307177e-05	4397.0731707317	0.0609464210465689	3.03132498979013e-05
ENSG00000163982	OTOP1	TCGA-THYM	7.29685245997291e-07	4397.0975609756	0.00199568914780259	8.93475021248243e-07
ENSG00000136108	CKAP2	TCGA-THYM	6.31382515842684e-10	4397.3170731707	2.05578147158378e-06	8.07654073357731e-10
ENSG00000157593	SLC35B2	TCGA-THYM	0	4398	0	0
ENSG00000131873	CHSY1	TCGA-THYM	5.40681850970998e-07	4398.7317073171	0.00149065986312704	6.63244705163798e-07
ENSG00000117691	NENF	TCGA-THYM	0	4400	0	0
ENSG00000137814	HAUS2	TCGA-THYM	3.27864608128659e-40	4400.3414634146	1.82948451335792e-36	5.2381068726629e-40
ENSG00000121578	B4GALT4	TCGA-THYM	2.66129094951167e-05	4400.9024390244	0.0636048536933289	3.16890165437262e-05
ENSG00000138675	FGF5	TCGA-THYM	1.1323082469488e-214	4401.1707317073	9.70841090933899e-211	2.66318328260438e-214
ENSG00000116885	OSCP1	TCGA-THYM	2.52677037307543e-44	4401.1951219512	1.46198933786145e-40	4.12797166656228e-44
ENSG00000140264	SERF2	TCGA-THYM	5.53731540790336e-05	4401.2926829268	0.127801239614409	6.55060855028719e-05
ENSG00000121481	RNF2	TCGA-THYM	1.86426363934188e-12	4401.512195122	6.7001635197947e-09	2.4559339207795e-12
ENSG00000153292	GPR110	TCGA-THYM	0.000139531826895872	4402.9024390244	0.308644401093669	0.000163817812038497
ENSG00000102452	NALCN	TCGA-THYM	0	4403	0	0
ENSG00000162385	MAGOH	TCGA-THYM	0	4403	0	0
ENSG00000124006	OBSL1	TCGA-THYM	1.178081024198e-08	4403.6829268293	3.61906490633625e-05	1.48356838595702e-08
ENSG00000059377	TBXAS1	TCGA-THYM	0	4405	0	0
ENSG00000134013	LOXL2	TCGA-THYM	2.82920155728424e-08	4406.0975609756	8.51306748586829e-05	3.54398723545584e-08
ENSG00000106605	BLVRA	TCGA-THYM	1.9261745581228e-22	4406.243902439	8.66393316243634e-19	2.75770062012512e-22
ENSG00000182240	BACE2	TCGA-THYM	0	4407	0	0
ENSG00000204385	SLC44A4	TCGA-THYM	3.06397577027154e-29	4407.4390243902	1.52340875297901e-25	4.59580957837974e-29
ENSG00000225190	PLEKHM1	TCGA-THYM	1.21027953988056e-09	4407.6585365854	3.88741788209637e-06	1.5423488898384e-09
ENSG00000189430	NCR1	TCGA-THYM	0	4408	0	0
ENSG00000171444	MCC	TCGA-THYM	0	4411	0	0
ENSG00000121104	FAM117A	TCGA-THYM	8.444231997778e-10	4411.7804878049	2.7350867440803e-06	1.07859948625266e-09
ENSG00000173166	RAPH1	TCGA-THYM	5.67753311448045e-07	4411.7804878049	0.00156245711310502	6.96166479235069e-07
ENSG00000166959	MS4A8	TCGA-THYM	1.63525412072553e-07	4411.9024390244	0.000469808508884446	2.02525991998843e-07
ENSG00000167114	SLC27A4	TCGA-THYM	0	4412	0	0
ENSG00000125571	IL37	TCGA-THYM	0	4413	0	0
ENSG00000164007	CLDN19	TCGA-THYM	2.04772103081585e-06	4413.4634146341	0.00540598352135384	2.48796019988494e-06
ENSG00000056097	ZFR	TCGA-THYM	7.7267632959305e-22	4413.8048780488	3.44381840099623e-18	1.10190235031084e-21
ENSG00000168439	STIP1	TCGA-THYM	0	4414	0	0
ENSG00000110057	UNC93B1	TCGA-THYM	0	4415	0	0
ENSG00000169604	ANTXR1	TCGA-THYM	4.30234385940284e-06	4415.8780487805	0.0110742330941029	5.19934821482327e-06
ENSG00000106443	PHF14	TCGA-THYM	2.35437818557608e-08	4416.9268292683	7.12434838955323e-05	2.95341881232078e-08
ENSG00000104381	GDAP1	TCGA-THYM	5.83269263824152e-28	4417.4390243902	2.85393650789157e-24	8.67978227965815e-28
ENSG00000153790	C7orf31	TCGA-THYM	2.56871616291565e-17	4418.1463414634	1.04880680931846e-13	3.53672755296565e-17
ENSG00000080839	RBL1	TCGA-THYM	9.144967828626e-17	4418.8292682927	3.68084955102196e-13	1.2524155206256e-16
ENSG00000231924	PSG1	TCGA-THYM	1.19801499591939e-06	4419.5609756098	0.00322146232402723	1.46140975373317e-06
ENSG00000006625	GGCT	TCGA-THYM	6.84611679311658e-07	4420.0487804878	0.00187652061299326	8.38697107380817e-07
ENSG00000127564	PKMYT1	TCGA-THYM	0	4421	0	0
ENSG00000027644	INSRR	TCGA-THYM	2.00630134032238e-10	4421.2682926829	6.67295825791225e-07	2.58192925960549e-10
ENSG00000094916	CBX5	TCGA-THYM	0	4422	0	0
ENSG00000146733	PSPH	TCGA-THYM	6.50983671767902e-06	4422.3170731707	0.0164633770590102	7.83850353685329e-06
ENSG00000143748	NVL	TCGA-THYM	1.75629710934152e-154	4423.5609756098	1.44718881809741e-150	3.92410712939617e-154
ENSG00000167972	ABCA3	TCGA-THYM	0	4424	0	0
ENSG00000131730	CKMT2	TCGA-THYM	3.75315081959061e-17	4426.9024390244	1.52715706849142e-13	5.16084190700483e-17
ENSG00000110274	CEP164	TCGA-THYM	0.000179808024539172	4427.0487804878	0.390363221274543	0.000210425053199719
ENSG00000186010	NDUFA13	TCGA-THYM	2.04238150864952e-13	4427.4146341463	7.5425149114427e-10	2.71431810907138e-13
ENSG00000184117	NIPSNAP1	TCGA-THYM	0.000134145630787009	4427.487804878	0.297400863454799	0.000157556145657383
ENSG00000238243	OR2W3	TCGA-THYM	4.39900653914643e-08	4427.5609756098	0.000131178374997346	5.49792872914018e-08
ENSG00000139679	LPAR6	TCGA-THYM	3.96817863074827e-52	4427.6341463415	2.43487440782714e-48	6.74124798940422e-52
ENSG00000111490	TBC1D30	TCGA-THYM	0	4428	0	0
ENSG00000186469	GNG2	TCGA-THYM	3.57942779343554e-07	4428.2195121951	0.000996870640471798	4.40095516168983e-07
ENSG00000197728	RPS26	TCGA-THYM	2.02515934342986e-58	4428.3902439024	1.29731707540117e-54	3.54956239839145e-58
ENSG00000175334	BANF1	TCGA-THYM	2.88529456405042e-07	4428.4390243902	0.000811921890323787	3.55601050559854e-07
ENSG00000142173	COL6A2	TCGA-THYM	7.54515446744519e-05	4428.9268292683	0.171576812589704	8.90186169824203e-05
ENSG00000186866	POFUT2	TCGA-THYM	0	4429	0	0
ENSG00000132024	CC2D1A	TCGA-THYM	1.79855845122601e-11	4429.6097560976	6.23380359194935e-08	2.34288590633109e-11
ENSG00000125124	BBS2	TCGA-THYM	0	4431	0	0
ENSG00000144278	GALNT13	TCGA-THYM	0	4432	0	0
ENSG00000020256	ZFP64	TCGA-THYM	1.78072355381285e-21	4432.1707317073	7.87792100206805e-18	2.53147565356638e-21
ENSG00000176155	CCDC57	TCGA-THYM	8.89318162514244e-323	4432.5853658537	7.76374755874935e-319	2.12448227711736e-322
ENSG00000186579	DEFB106A	TCGA-THYM	1.70315997799296e-11	4433.3902439024	5.91337144359157e-08	2.21977872164529e-11
ENSG00000102021	LUZP4	TCGA-THYM	2.02317457578173e-40	4433.9024390244	1.13216849260746e-36	3.23786088885167e-40
ENSG00000196431	CRYBA4	TCGA-THYM	4.34313692371919e-191	4433.9756097561	3.67776834700541e-187	1.00470829967967e-190
ENSG00000105609	LILRB5	TCGA-THYM	2.55724033262914e-06	4434.2926829268	0.00670252691182097	3.1022191573801e-06
ENSG00000110536	PTPMT1	TCGA-THYM	3.09067133888025e-68	4434.8536585366	2.07229513271921e-64	5.61440588892327e-68
ENSG00000170340	B3GNT2	TCGA-THYM	0	4435	0	0
ENSG00000203877	RIPPLY2	TCGA-THYM	5.49670354167604e-11	4435.0975609756	1.86942887452402e-07	7.11983990103843e-11
ENSG00000132563	REEP2	TCGA-THYM	8.26795717170767e-07	4435.1707317073	0.00224805755498732	1.01105537273572e-06
ENSG00000129696	TTI2	TCGA-THYM	4.38187132456277e-35	4436.9756097561	2.32414455054809e-31	6.79962843975956e-35
ENSG00000165462	PHOX2A	TCGA-THYM	0	4437	0	0
ENSG00000167562	ZNF701	TCGA-THYM	2.3116098468562e-09	4437.2195121951	7.3254916046873e-06	2.93507145036722e-09
ENSG00000176566	DCAF4L2	TCGA-THYM	9.78820283857474e-14	4439.2926829268	3.64708437765295e-10	1.30468546907234e-13
ENSG00000144867	SRPRB	TCGA-THYM	2.6957095277845e-38	4439.6097560976	1.47401396979257e-34	4.25572265241644e-38
ENSG00000204977	TRIM13	TCGA-THYM	1.68686365363819e-13	4439.7073170732	6.23970865480768e-10	2.24303535399073e-13
ENSG00000204010	IFIT1B	TCGA-THYM	2.04189321325272e-09	4439.8536585366	6.49322041814365e-06	2.59504008371973e-09
ENSG00000169403	PTAFR	TCGA-THYM	4.24978998948854e-05	4440.5853658537	0.0994875836539268	5.0406686737102e-05
ENSG00000152455	SUV39H2	TCGA-THYM	0	4441	0	0
ENSG00000165905	GYLTL1B	TCGA-THYM	1.61753920398083e-05	4441.6585365854	0.0394841319691721	1.93394097227595e-05
ENSG00000176842	IRX5	TCGA-THYM	1.82857809062374e-56	4441.6585365854	1.15675850012858e-52	3.17515585557835e-56
ENSG00000132485	ZRANB2	TCGA-THYM	0	4443	0	0
ENSG00000089116	LHX5	TCGA-THYM	0	4444	0	0
ENSG00000143947	RPS27A	TCGA-THYM	0	4446	0	0
ENSG00000167670	CHAF1A	TCGA-THYM	7.7990243990316e-09	4446.4390243902	2.41457795394018e-05	9.84132751393157e-09
ENSG00000163884	KLF15	TCGA-THYM	0	4447	0	0
ENSG00000153563	CD8A	TCGA-THYM	9.73767307557274e-11	4447.0487804878	3.2796482918529e-07	1.25770898284482e-10
ENSG00000129518	EAPP	TCGA-THYM	4.12402026185236e-08	4447.9268292683	0.000123266965626767	5.15727303247242e-08
ENSG00000196323	ZBTB44	TCGA-THYM	3.53096056403148e-68	4448.2682926829	2.3671559621267e-64	6.41343878357879e-68
ENSG00000180875	GREM2	TCGA-THYM	1.1842714476105e-06	4448.5609756098	0.00318805873696746	1.4449991303005e-06
ENSG00000163050	ADCK3	TCGA-THYM	1.68330995747424e-25	4448.9512195122	7.93343982957609e-22	2.46078070042843e-25
ENSG00000179862	CITED4	TCGA-THYM	4.37221409588353e-47	4448.9756097561	2.58310408784799e-43	7.23961374775252e-47
ENSG00000129925	TMEM8A	TCGA-THYM	0	4449	0	0
ENSG00000143344	RGL1	TCGA-THYM	0.000191398926907554	4449.1463414634	0.413804479974133	0.000223831537355859
ENSG00000005020	SKAP2	TCGA-THYM	5.05034599105854e-05	4449.4390243902	0.117218530452469	5.98069399004662e-05
ENSG00000107562	CXCL12	TCGA-THYM	0.000118712539952117	4449.9512195122	0.264847676633173	0.000139583634566846
ENSG00000243317	C7orf73	TCGA-THYM	0	4450	0	0
ENSG00000120071	KANSL1	TCGA-THYM	8.73530341701326e-05	4452.0243902439	0.19776726936118	0.00010297866979791
ENSG00000154252	GAL3ST2	TCGA-THYM	0	4453	0	0
ENSG00000244414	CFHR1	TCGA-THYM	0	4453	0	0
ENSG00000122254	HS3ST2	TCGA-THYM	4.95539733567343e-06	4453.0975609756	0.0126659955899813	5.97983622171968e-06
ENSG00000087510	TFAP2C	TCGA-THYM	2.13961930317139e-22	4453.2682926829	9.61758876775541e-19	3.06240712931844e-22
ENSG00000146839	ZAN	TCGA-THYM	0	4454	0	0
ENSG00000153975	ZUFSP	TCGA-THYM	0	4454	0	0
ENSG00000136819	C9orf78	TCGA-THYM	0	4455	0	0
ENSG00000116001	TIA1	TCGA-THYM	4.71030304939272e-34	4455.6829268293	2.47149601001636e-30	7.26618325182489e-34
ENSG00000156504	FAM122B	TCGA-THYM	8.49128303363212e-12	4456.4390243902	2.97619470328806e-08	1.10989478670981e-11
ENSG00000174177	CTU2	TCGA-THYM	0.000109461082245368	4457.7804878049	0.245411746394115	0.000128817373992537
ENSG00000101890	GUCY2F	TCGA-THYM	0	4458	0	0
ENSG00000165325	CCDC67	TCGA-THYM	0	4459	0	0
ENSG00000187244	BCAM	TCGA-THYM	0	4459	0	0
ENSG00000135241	PNPLA8	TCGA-THYM	4.0233079326983e-06	4459.7804878049	0.0103801344663616	4.86450056816072e-06
ENSG00000176244	ACBD7	TCGA-THYM	0	4460	0	0
ENSG00000010295	IFFO1	TCGA-THYM	4.61778328123897e-06	4460.8292682927	0.0118584674662217	5.57784237923366e-06
ENSG00000188095	MESP2	TCGA-THYM	2.27809399869919e-15	4460.8292682927	8.86634184293725e-12	3.08223658682752e-15
ENSG00000140299	BNIP2	TCGA-THYM	1.08898031781027e-38	4461.0975609756	5.98612480700306e-35	1.7244693629032e-38
ENSG00000178662	CSRNP3	TCGA-THYM	3.34238601946703e-06	4461.0975609756	0.00868351887857534	4.04711740637584e-06
ENSG00000175087	PDIK1L	TCGA-THYM	1.4748750560418e-34	4461.4146341463	7.76964179522821e-31	2.28011678094821e-34
ENSG00000145824	CXCL14	TCGA-THYM	5.62694158771411e-06	4462.1463414634	0.0142924316327939	6.78143085569037e-06
ENSG00000183208	GDPGP1	TCGA-THYM	0.000164983677760136	4462.6341463415	0.360489335905896	0.000193288811477978
ENSG00000083635	NUFIP1	TCGA-THYM	4.39202041389556e-05	4462.8536585366	0.1025975968686	5.20729727743369e-05
ENSG00000172171	TEFM	TCGA-THYM	0	4464	0	0
ENSG00000170445	HARS	TCGA-THYM	1.23103008634807e-17	4465.0243902439	5.06691983540865e-14	1.70011878023846e-17
ENSG00000254087	LYN	TCGA-THYM	2.47598834485406e-27	4465.9512195122	1.20011155075076e-23	3.66774832887896e-27
ENSG00000141627	DYM	TCGA-THYM	0	4466	0	0
ENSG00000101160	CTSZ	TCGA-THYM	1.11282291412086e-12	4466.4146341463	4.03064459494576e-09	1.46963968309559e-12
ENSG00000164318	EGFLAM	TCGA-THYM	4.01324309958605e-137	4467.2195121951	3.24149645153565e-133	8.75307218298133e-137
ENSG00000166225	FRS2	TCGA-THYM	0	4468	0	0
ENSG00000108861	DUSP3	TCGA-THYM	2.56705235430952e-17	4469.4390243902	1.04838418150001e-13	3.53476307009253e-17
ENSG00000167723	TRPV3	TCGA-THYM	2.1783089094686e-21	4470.0487804878	9.61069890857547e-18	3.09314472777442e-21
ENSG00000075702	WDR62	TCGA-THYM	1.90020365782983e-05	4470.243902439	0.0460419346292167	2.26862290689033e-05
ENSG00000161791	FMNL3	TCGA-THYM	2.11882511685712e-09	4471.4146341463	6.72091327067077e-06	2.69097826729175e-09
ENSG00000179615	OR2AP1	TCGA-THYM	1.56533037300578e-25	4472.5365853659	7.38366336946824e-22	2.28920741155208e-25
ENSG00000163157	TMOD4	TCGA-THYM	8.15408559466889e-05	4473.0731707317	0.185097742998984	9.6172425906597e-05
ENSG00000077935	SMC1B	TCGA-THYM	1.18354970604009e-15	4474.6585365854	4.64069839738318e-12	1.60555396724412e-15
ENSG00000013288	MAN2B2	TCGA-THYM	2.17698505993719e-26	4475.1951219512	1.04146965267395e-22	3.2047729921926e-26
ENSG00000165973	NELL1	TCGA-THYM	5.28662414467995e-05	4475.487804878	0.122385348949341	6.25751686458388e-05
ENSG00000186493	C5orf38	TCGA-THYM	0	4476	0	0
ENSG00000186509	OR9Q1	TCGA-THYM	0	4478	0	0
ENSG00000143257	NR1I3	TCGA-THYM	3.44409467617035e-09	4478.756097561	1.08006809044702e-05	4.36074607355503e-09
ENSG00000101057	MYBL2	TCGA-THYM	8.0214035970028e-10	4479.0975609756	2.60134118650801e-06	1.02494185440113e-09
ENSG00000101004	NINL	TCGA-THYM	7.45480126750482e-09	4479.8536585366	2.30875195254624e-05	9.40775986660746e-09
ENSG00000157483	MYO1E	TCGA-THYM	0.000173244799544993	4480.243902439	0.376980683809904	0.000202823843348302
ENSG00000085382	HACE1	TCGA-THYM	2.7643215999704e-08	4481.3414634146	8.32613665911084e-05	3.46358836780295e-08
ENSG00000133027	PEMT	TCGA-THYM	4.82281970831229e-167	4482.4390243902	4.01933794490746e-163	1.09295750083224e-166
ENSG00000115598	IL1RL2	TCGA-THYM	0	4483	0	0
ENSG00000185070	FLRT2	TCGA-THYM	0	4486	0	0
ENSG00000090339	ICAM1	TCGA-THYM	1.90572736208425e-40	4486.1219512195	1.06682617729476e-36	3.05055467190346e-40
ENSG00000141644	MBD1	TCGA-THYM	0	4487	0	0
ENSG00000133106	EPSTI1	TCGA-THYM	3.25746517292686e-14	4487.487804878	1.23067034233177e-10	4.36220127404428e-14
ENSG00000123064	DDX54	TCGA-THYM	0	4488	0	0
ENSG00000165724	ZMYND19	TCGA-THYM	0	4488	0	0
ENSG00000166965	RCCD1	TCGA-THYM	0	4489	0	0
ENSG00000162409	PRKAA2	TCGA-THYM	2.27643781129544e-07	4490.8536585366	0.000646489621459775	2.81142708824612e-07
ENSG00000176299	OR4M1	TCGA-THYM	0	4491	0	0
ENSG00000165714	LOH12CR1	TCGA-THYM	3.24674926561856e-23	4491.4634146341	1.48149168990175e-19	4.67755202351576e-23
ENSG00000169876	MUC17	TCGA-THYM	1.81858337521259e-05	4491.8536585366	0.0441733901839139	2.17222108424801e-05
ENSG00000090989	EXOC1	TCGA-THYM	1.18665436398781e-19	4492.756097561	5.08006733223182e-16	1.66426210123323e-19
ENSG00000151005	TKTL2	TCGA-THYM	0	4493	0	0
ENSG00000189152	GRAPL	TCGA-THYM	3.38296008401766e-36	4493.5365853659	1.81428149305867e-32	5.28197934391115e-36
ENSG00000063854	HAGH	TCGA-THYM	1.83493788051603e-05	4493.5853658537	0.0445522917389293	2.19158032754193e-05
ENSG00000179242	CDH4	TCGA-THYM	3.37189428939189e-58	4494.8536585366	2.15801234521081e-54	5.90586393799069e-58
ENSG00000102096	PIM2	TCGA-THYM	1.39868346214123e-09	4495.2682926829	4.47578707885192e-06	1.78062015829059e-09
ENSG00000198125	MB	TCGA-THYM	0	4496	0	0
ENSG00000166068	SPRED1	TCGA-THYM	1.47872502422494e-69	4496.8780487805	9.9902662636637e-66	2.70299117677298e-69
ENSG00000166889	PATL1	TCGA-THYM	4.86727834174905e-59	4497.9024390244	3.12917324591046e-55	8.55415851860067e-59
ENSG00000133706	LARS	TCGA-THYM	0	4499	0	0
ENSG00000170323	FABP4	TCGA-THYM	5.77780014937967e-05	4499.0243902439	0.13300495943872	6.83184899927444e-05
ENSG00000179023	KLHDC7A	TCGA-THYM	2.61819494626168e-104	4500.4146341463	1.98485358876098e-100	5.32421044839742e-104
ENSG00000100979	PLTP	TCGA-THYM	1.20542819548986e-05	4501.0487804878	0.0298102392744642	1.44492494032597e-05
ENSG00000105245	NUMBL	TCGA-THYM	2.6267850142803e-98	4501.2926829268	1.96299644117167e-94	5.26415905710513e-98
ENSG00000158869	FCER1G	TCGA-THYM	0	4502	0	0
ENSG00000163286	ALPPL2	TCGA-THYM	6.9552827573095e-06	4503.3170731707	0.0175412231139345	8.37013532175533e-06
ENSG00000198129	DEFB107B	TCGA-THYM	2.93670554264131e-57	4503.4634146341	1.86803839567414e-53	5.12018078828063e-57
ENSG00000103356	EARS2	TCGA-THYM	4.00584572579225e-06	4504.1951219512	0.0103390878182698	4.84378005144038e-06
ENSG00000120699	EXOSC8	TCGA-THYM	1.75193998990625e-20	4504.8536585366	7.624442836072e-17	2.47358070713451e-20
ENSG00000080298	RFX3	TCGA-THYM	0	4505	0	0
ENSG00000160712	IL6R	TCGA-THYM	0	4505	0	0
ENSG00000189108	IL1RAPL2	TCGA-THYM	1.13986569242178e-08	4506.3902439024	3.50394713850456e-05	1.43568591645794e-08
ENSG00000116824	CD2	TCGA-THYM	0	4507	0	0
ENSG00000161807	OR7G1	TCGA-THYM	0	4507	0	0
ENSG00000119396	RAB14	TCGA-THYM	1.28762297771545e-16	4507.0975609756	5.16336814063894e-13	1.76099120491959e-16
ENSG00000111912	NCOA7	TCGA-THYM	0	4510	0	0
ENSG00000275342	PRAG1	TCGA-THYM	6.94251529109935e-14	4510.0487804878	2.60205473110404e-10	9.27202230244969e-14
ENSG00000143771	CNIH4	TCGA-THYM	0	4511	0	0
ENSG00000149021	SCGB1A1	TCGA-THYM	0	4511	0	0
ENSG00000114790	ARHGEF26	TCGA-THYM	1.73113716213655e-10	4511.0243902439	5.78199812153609e-07	2.23051227957707e-10
ENSG00000148019	CEP78	TCGA-THYM	3.20322269992727e-17	4511.0487804878	1.30467260568038e-13	4.40627774826741e-17
ENSG00000132635	PCED1A	TCGA-THYM	3.19303152122271e-07	4512.4146341463	0.000894048825942359	3.93073645130132e-07
ENSG00000171864	PRND	TCGA-THYM	1.05693433179689e-32	4512.756097561	5.46646436405353e-29	1.61789167858143e-32
ENSG00000129245	FXR2	TCGA-THYM	3.06664559962002e-07	4513.0731707317	0.000860194090693417	3.77670953532065e-07
ENSG00000140320	BAHD1	TCGA-THYM	6.38944094031042e-67	4513.4390243902	4.25984027490496e-63	1.15533610795089e-66
ENSG00000184210	DGAT2L6	TCGA-THYM	1.22463009318203e-09	4513.756097561	3.92983796902114e-06	1.56023690498179e-09
ENSG00000004961	HCCS	TCGA-THYM	0	4514	0	0
ENSG00000144452	ABCA12	TCGA-THYM	3.40580697245285e-07	4515.3658536585	0.000951267828920432	4.19024956171933e-07
ENSG00000163394	CCKAR	TCGA-THYM	0	4516	0	0
ENSG00000108021	FAM208B	TCGA-THYM	7.15540140006732e-76	4516.7804878049	4.95153776884659e-72	1.33477994347222e-75
ENSG00000160226	C21orf2	TCGA-THYM	0	4517	0	0
ENSG00000106399	RPA3	TCGA-THYM	0.000465247856626009	4517.2682926829	0.957014841079701	0.000539641198764995
ENSG00000158014	SLC30A2	TCGA-THYM	6.72619574715748e-14	4517.7317073171	2.52232340518406e-10	8.98472757484162e-14
ENSG00000149289	ZC3H12C	TCGA-THYM	1.12907505291512e-31	4517.8292682927	5.77973519587249e-28	1.71896951196162e-31
ENSG00000121957	GPSM2	TCGA-THYM	1.7948334027998e-08	4517.8780487805	5.46526771152539e-05	2.2551091296846e-08
ENSG00000134757	DSG3	TCGA-THYM	0	4518	0	0
ENSG00000038945	MSR1	TCGA-THYM	1.42632839468016e-88	4518.3170731707	1.0355144145378e-84	2.77887154516786e-88
ENSG00000184033	CTAG1B	TCGA-THYM	3.94545155086613e-05	4518.3170731707	0.0926392024143366	4.68230002622881e-05
ENSG00000121486	TRMT1L	TCGA-THYM	2.43897714692529e-06	4518.6585365854	0.00639987603353196	2.95947483274296e-06
ENSG00000160469	BRSK1	TCGA-THYM	4.36872597145083e-05	4519.6585365854	0.102102153196925	5.18009056592604e-05
ENSG00000079819	EPB41L2	TCGA-THYM	9.07022992503576e-55	4521.4146341463	5.66798668015485e-51	1.56096710249231e-54
ENSG00000170325	PRDM10	TCGA-THYM	1.22127777140904e-105	4522.8780487805	9.28903872933715e-102	2.49201486972149e-105
ENSG00000105610	KLF1	TCGA-THYM	2.22424067598911e-05	4523.243902439	0.0536042002913375	2.65272494535798e-05
ENSG00000108239	TBC1D12	TCGA-THYM	4.43904227170423e-06	4523.512195122	0.0114172167228233	5.36367790976237e-06
ENSG00000103740	ACSBG1	TCGA-THYM	0	4526	0	0
ENSG00000181323	SPEM1	TCGA-THYM	2.841349187185e-13	4526	1.04561650088408e-09	3.77177407900997e-13
ENSG00000155622	XAGE2B	TCGA-THYM	0	4527	0	0
ENSG00000110484	SCGB2A2	TCGA-THYM	4.18622302795159e-08	4527.2195121951	0.000125000619614634	5.2337438376117e-08
ENSG00000137509	PRCP	TCGA-THYM	1.95793602096029e-39	4527.7073170732	1.08410917480571e-35	3.11374043683107e-39
ENSG00000155918	RAET1L	TCGA-THYM	2.7819530001605e-05	4529.0975609756	0.0663411686886993	3.31099250214618e-05
ENSG00000124496	TRERF1	TCGA-THYM	8.93181749169022e-28	4529.4634146341	4.36408602643984e-24	1.32823936654769e-27
ENSG00000137868	STRA6	TCGA-THYM	1.248548426861e-247	4530.8292682927	1.08161750218968e-243	2.97838311551582e-247
ENSG00000110852	CLEC2B	TCGA-THYM	0	4531	0	0
ENSG00000172209	GPR22	TCGA-THYM	0	4531	0	0
ENSG00000181433	SAGE1	TCGA-THYM	6.69180156521705e-06	4531.1463414634	0.0169034907537383	8.05565651333014e-06
ENSG00000168495	POLR3D	TCGA-THYM	1.50817916865253e-13	4532.6097560976	5.58931199902629e-10	2.00668963522918e-13
ENSG00000170537	TMC7	TCGA-THYM	0	4533	0	0
ENSG00000137198	GMPR	TCGA-THYM	0	4536	0	0
ENSG00000171054	OR13H1	TCGA-THYM	0	4536	0	0
ENSG00000070761	C16orf80	TCGA-THYM	2.02727521076455e-06	4536.1463414634	0.0053580883820507	2.46372086810157e-06
ENSG00000148671	ADIRF	TCGA-THYM	4.53984763877331e-63	4536.243902439	2.97496215768815e-59	8.09702077070859e-63
ENSG00000128656	CHN1	TCGA-THYM	0.000534299120839553	4537.512195122	1	0.00061896357683712
ENSG00000148942	SLC5A12	TCGA-THYM	1.06585160468007e-05	4537.9024390244	0.0264650953442062	1.27864469370967e-05
ENSG00000119688	ABCD4	TCGA-THYM	0	4538	0	0
ENSG00000150403	TMCO3	TCGA-THYM	0	4538	0	0
ENSG00000175264	CHST1	TCGA-THYM	3.91067602764481e-123	4538.0487804878	3.0949090082781e-119	8.33078449882798e-123
ENSG00000172366	FAM195A	TCGA-THYM	1.45147450948884e-35	4538.3658536585	7.74216503361348e-32	2.25939785351389e-35
ENSG00000164938	TP53INP1	TCGA-THYM	8.23107018377856e-12	4538.9756097561	2.88745942046952e-08	1.0761653433933e-11
ENSG00000124104	SNX21	TCGA-THYM	0	4539	0	0
ENSG00000144674	GOLGA4	TCGA-THYM	0.000145826171852775	4539.5853658537	0.321255056591662	0.00017108649520235
ENSG00000169515	CCDC8	TCGA-THYM	0	4541	0	0
ENSG00000163217	BMP10	TCGA-THYM	1.98578135923115e-133	4541.8292682927	1.59617105655e-129	4.30652074910184e-133
ENSG00000188878	FBF1	TCGA-THYM	0	4543	0	0
ENSG00000124216	SNAI1	TCGA-THYM	3.33995357682341e-05	4543.2926829268	0.079023301627642	3.96940534263642e-05
ENSG00000185290	NUPR1L	TCGA-THYM	0	4545	0	0
ENSG00000155016	CYP2U1	TCGA-THYM	2.87553072637574e-13	4545.3658536585	1.057620201161e-09	3.81646927588927e-13
ENSG00000176171	BNIP3	TCGA-THYM	0.000347557037847081	4546.6829268293	0.729174665403176	0.000404421133061666
ENSG00000010322	NISCH	TCGA-THYM	0	4547	0	0
ENSG00000130254	SAFB2	TCGA-THYM	2.68970145016353e-09	4547.7073170732	8.48600807526593e-06	3.41107206018188e-09
ENSG00000139926	FRMD6	TCGA-THYM	1.7538249877202e-05	4548.0731707317	0.0426705619512325	2.09554124874692e-05
ENSG00000188107	EYS	TCGA-THYM	3.52514979429842e-05	4548.1951219512	0.0832287866433856	4.18783527418883e-05
ENSG00000109180	OCIAD1	TCGA-THYM	3.53572318572714e-16	4548.6829268293	1.40085352618509e-12	4.81436826366608e-16
ENSG00000152154	TMEM178A	TCGA-THYM	0	4550	0	0
ENSG00000130244	FAM98C	TCGA-THYM	5.49193411757922e-05	4552.0731707317	0.126918597457256	6.49846917086453e-05
ENSG00000182759	MAFA	TCGA-THYM	0	4553	0	0
ENSG00000104140	RHOV	TCGA-THYM	0	4554	0	0
ENSG00000172270	BSG	TCGA-THYM	1.6326096219673e-08	4554.243902439	4.98435717586616e-05	2.05266733282923e-08
ENSG00000143624	INTS3	TCGA-THYM	0	4555	0	0
ENSG00000178896	EXOSC4	TCGA-THYM	8.09781320778065e-13	4555.3414634146	2.9459844449906e-09	1.07094782460619e-12
ENSG00000072042	RDH11	TCGA-THYM	1.24459442831381e-21	4556.7317073171	5.52102088400004e-18	1.77134090121883e-21
ENSG00000188488	SERPINA5	TCGA-THYM	0.000303369151519183	4557.8780487805	0.640412278856994	0.000353362037313112
ENSG00000187398	LUZP2	TCGA-THYM	1.20148499916383e-62	4558.8292682927	7.85530892453314e-59	2.13906497284582e-62
ENSG00000137825	ITPKA	TCGA-THYM	1.85341343728001e-35	4558.8780487805	9.87313338039061e-32	2.88295869874782e-35
ENSG00000131686	CA6	TCGA-THYM	0	4559	0	0
ENSG00000065243	PKN2	TCGA-THYM	1.32711621483773e-06	4559.7073170732	0.0035526901071206	1.61730766694639e-06
ENSG00000141577	AZI1	TCGA-THYM	5.65885085428165e-10	4560.9268292683	1.84704891883753e-06	7.24367879501815e-10
ENSG00000127423	AUNIP	TCGA-THYM	0.000204016663595829	4561.0975609756	0.438635826731033	0.000238363064697861
ENSG00000117228	GBP1	TCGA-THYM	2.75274888375841e-23	4561.1463414634	1.25773096498922e-19	3.96815163854368e-23
ENSG00000160013	PTGIR	TCGA-THYM	1.64546703501599e-12	4561.756097561	5.93026319419761e-09	2.16961324022884e-12
ENSG00000089505	CMTM1	TCGA-THYM	6.56875318568806e-13	4562.8292682927	2.39562428682044e-09	8.69421237232443e-13
ENSG00000123360	PDE1B	TCGA-THYM	2.36516811510241e-09	4563.6341463415	7.48339191618404e-06	3.00179706141072e-09
ENSG00000196912	ANKRD36B	TCGA-THYM	0	4564	0	0
ENSG00000116209	TMEM59	TCGA-THYM	6.74568555092959e-06	4565.8292682927	0.0170328560160972	8.11986717567101e-06
ENSG00000116819	TFAP2E	TCGA-THYM	0	4566	0	0
ENSG00000172671	ZFAND4	TCGA-THYM	0	4566	0	0
ENSG00000007047	MARK4	TCGA-THYM	3.87690385057741e-150	4566.0243902439	3.17751039593324e-146	8.60546867502775e-150
ENSG00000144730	IL17RD	TCGA-THYM	2.38269174641127e-06	4566.4390243902	0.00626647929306163	2.8925897196563e-06
ENSG00000028839	TBPL1	TCGA-THYM	4.07516949362767e-40	4566.5609756098	2.27231450964679e-36	6.50787855530175e-40
ENSG00000070367	EXOC5	TCGA-THYM	4.4173218741162e-21	4566.6341463415	1.94052949929925e-17	6.26116122700713e-21
ENSG00000153956	CACNA2D1	TCGA-THYM	0	4567	0	0
ENSG00000132622	HSPA12B	TCGA-THYM	0.000463033064548635	4568.6097560976	0.953385079905639	0.000537155812436087
ENSG00000182256	GABRG3	TCGA-THYM	0	4569	0	0
ENSG00000114942	EEF1B2	TCGA-THYM	0	4570	0	0
ENSG00000002549	LAP3	TCGA-THYM	0.000545188981082428	4570.4634146341	1	0.000631431891268412
ENSG00000136828	RALGPS1	TCGA-THYM	3.13602805382902e-21	4570.6341463415	1.38142035771168e-17	4.45011630778363e-21
ENSG00000160094	ZNF362	TCGA-THYM	0	4571	0	0
ENSG00000125813	PAX1	TCGA-THYM	0	4572	0	0
ENSG00000132464	ENAM	TCGA-THYM	1.12307510666226e-66	4572.1707317073	7.478557135264e-63	2.02877206162318e-66
ENSG00000177383	MAGEF1	TCGA-THYM	0	4573	0	0
ENSG00000203782	LOR	TCGA-THYM	8.64777327560262e-14	4573.2195121951	3.22821376378246e-10	1.15339734065764e-13
ENSG00000074370	ATP2A3	TCGA-THYM	2.55647573001865e-46	4573.3170731707	1.50013995837494e-42	4.21435603376789e-46
ENSG00000101782	RIOK3	TCGA-THYM	2.75542720479266e-08	4573.9756097561	8.3021021680403e-05	3.45273410622398e-08
ENSG00000127483	HP1BP3	TCGA-THYM	2.85246826584957e-12	4574.5609756098	1.02032789869439e-08	3.75213544865765e-12
ENSG00000185339	TCN2	TCGA-THYM	1.29076252705409e-21	4575.8048780488	5.72324104495786e-18	1.83669805633859e-21
ENSG00000076351	SLC46A1	TCGA-THYM	0	4576	0	0
ENSG00000197992	CLEC9A	TCGA-THYM	0.000313798137269378	4576.9512195122	0.661486473363848	0.000365424019617045
ENSG00000227551	USP17L12	TCGA-THYM	0	4577	0	0
ENSG00000171049	FPR2	TCGA-THYM	2.53948783193502e-30	4577.2926829268	1.2816795087776e-26	3.83805447157264e-30
ENSG00000169704	GP9	TCGA-THYM	3.46749233671009e-06	4577.3902439024	0.00899467512142597	4.19723891808248e-06
ENSG00000156738	MS4A1	TCGA-THYM	0	4578	0	0
ENSG00000079691	LRRC16A	TCGA-THYM	0	4579	0	0
ENSG00000141384	TAF4B	TCGA-THYM	0.000295737371335947	4579.2682926829	0.625780277746864	0.000344607169005728
ENSG00000185130	HIST1H2BL	TCGA-THYM	2.91995793161863e-22	4579.487804878	1.30960113233095e-18	4.17528788036052e-22
ENSG00000114805	PLCH1	TCGA-THYM	1.51175394538643e-05	4581.1219512195	0.0370833242803291	1.80920384701438e-05
ENSG00000136295	TTYH3	TCGA-THYM	3.19763292539808e-42	4583.7073170732	1.81625550162611e-38	5.16399539246205e-42
ENSG00000196747	HIST1H2AI	TCGA-THYM	0	4585	0	0
ENSG00000159692	CTBP1	TCGA-THYM	6.5353112941294e-16	4585.9268292683	2.57295205649875e-12	8.87845077797831e-16
ENSG00000167136	ENDOG	TCGA-THYM	0	4586	0	0
ENSG00000147894	C9orf72	TCGA-THYM	0	4587	0	0
ENSG00000146910	CNPY1	TCGA-THYM	0	4588	0	0
ENSG00000170948	MBD3L1	TCGA-THYM	0.000630038470872992	4588.0487804878	1	0.000728233260063536
ENSG00000172531	PPP1CA	TCGA-THYM	0.000582750922168604	4588.243902439	1	0.000674307335962647
ENSG00000196218	RYR1	TCGA-THYM	1.09624197768069e-06	4588.5609756098	0.00295985333973785	1.33846523578631e-06
ENSG00000180509	KCNE1	TCGA-THYM	8.05388051843888e-38	4589.8048780488	4.38131100203075e-34	1.26771054408441e-37
ENSG00000181625	SLX1B	TCGA-THYM	5.47091785582076e-07	4590.2195121951	0.00150723786927862	6.70997277152227e-07
ENSG00000067900	ROCK1	TCGA-THYM	7.07289636220799e-18	4590.756097561	2.924642645773e-14	9.78526682244619e-18
ENSG00000109991	P2RX3	TCGA-THYM	0	4591	0	0
ENSG00000070214	SLC44A1	TCGA-THYM	0.000151770044056423	4591.3658536585	0.333742326880073	0.000178003966424779
ENSG00000166780	C16orf45	TCGA-THYM	1.17037979073343e-16	4591.3658536585	4.69790448000399e-13	1.60123329960539e-16
ENSG00000242689	CNTF	TCGA-THYM	2.564735006313e-07	4592.8292682927	0.000726332953787843	3.16564246330813e-07
ENSG00000116771	AGMAT	TCGA-THYM	0	4593	0	0
ENSG00000121940	CLCC1	TCGA-THYM	1.58288708265938e-08	4593.3902439024	4.83413715044176e-05	1.99031936183981e-08
ENSG00000165275	TRMT10B	TCGA-THYM	1.30960030839336e-06	4593.8780487805	0.00350841922618582	1.59622253999498e-06
ENSG00000115271	GCA	TCGA-THYM	2.99728114808723e-14	4593.9512195122	1.1338714583214e-10	4.01558130098572e-14
ENSG00000129055	ANAPC13	TCGA-THYM	9.94542636391377e-05	4594	0.224255177396496	0.000117151953867317
ENSG00000142039	CCDC97	TCGA-THYM	0	4594	0	0
ENSG00000139625	MAP3K12	TCGA-THYM	5.76776048423351e-05	4594.9756097561	0.132831523951898	6.82051854280515e-05
ENSG00000078808	SDF4	TCGA-THYM	0	4595	0	0
ENSG00000168928	CTRB2	TCGA-THYM	3.25000757895202e-06	4595.1219512195	0.00845001970527526	3.93590036804632e-06
ENSG00000175535	PNLIP	TCGA-THYM	0	4596	0	0
ENSG00000011422	PLAUR	TCGA-THYM	1.04756070680707e-09	4596.487804878	3.38047840086643e-06	1.336697500113e-09
ENSG00000176732	PFN4	TCGA-THYM	2.42277995179565e-08	4596.8292682927	7.32406379427826e-05	3.03845780365627e-08
ENSG00000189060	H1F0	TCGA-THYM	9.60138010750558e-24	4596.8780487805	4.41471457343106e-20	1.38795175848927e-23
ENSG00000113643	RARS	TCGA-THYM	1.84386734636468e-24	4597.9268292683	8.57582702794214e-21	2.67921254907277e-24
ENSG00000075790	BCAP29	TCGA-THYM	0	4598	0	0
ENSG00000188089	PLA2G4E	TCGA-THYM	7.69532216418492e-05	4598.0487804878	0.174914672791923	9.07831314322527e-05
ENSG00000095464	PDE6C	TCGA-THYM	7.78189538734578e-08	4598.1219512195	0.000228865543341839	9.69259961640847e-08
ENSG00000087087	SRRT	TCGA-THYM	0	4600	0	0
ENSG00000180264	GPR144	TCGA-THYM	5.74546559730627e-09	4600	1.78569070764279e-05	7.25737900552432e-09
ENSG00000163220	S100A9	TCGA-THYM	0	4604	0	0
ENSG00000168907	PLA2G4F	TCGA-THYM	0	4604	0	0
ENSG00000164169	PRMT10	TCGA-THYM	4.00065162029498e-107	4604.4634146341	3.05449751209522e-103	8.19584042102739e-107
ENSG00000067141	NEO1	TCGA-THYM	1.70486854919093e-11	4604.9512195122	5.9175987342417e-08	2.22181138960446e-11
ENSG00000122145	TBX22	TCGA-THYM	0	4605	0	0
ENSG00000185104	FAF1	TCGA-THYM	0	4605	0	0
ENSG00000188822	CNR2	TCGA-THYM	6.40669810052502e-11	4606.2195121951	2.17379266550814e-07	8.29278731741279e-11
ENSG00000138381	ASNSD1	TCGA-THYM	0	4607	0	0
ENSG00000143337	TOR1AIP1	TCGA-THYM	0	4607	0	0
ENSG00000250799	PRODH2	TCGA-THYM	0.000736668159363753	4608	1	0.000849637996191402
ENSG00000022267	FHL1	TCGA-THYM	1.38057092299105e-22	4608.0243902439	6.22361372084363e-19	1.97846014658292e-22
ENSG00000143842	SOX13	TCGA-THYM	5.54637612008628e-16	4608.2926829268	2.18804537937404e-12	7.54044242980554e-16
ENSG00000256762	STH	TCGA-THYM	2.39510040763903e-279	4609.1707317073	2.08421637472749e-275	5.7493203733347e-279
ENSG00000109756	RAPGEF2	TCGA-THYM	0	4610	0	0
ENSG00000178445	GLDC	TCGA-THYM	0	4610	0	0
ENSG00000176170	SPHK1	TCGA-THYM	0.000793761750715734	4611.0243902439	1	0.000914850289812554
ENSG00000132031	MATN3	TCGA-THYM	6.75493774342901e-13	4612.0243902439	2.46217480747987e-09	8.93905425958299e-13
ENSG00000127399	LRRC61	TCGA-THYM	2.60669364779699e-14	4615.7317073171	9.87936892515058e-11	3.4944925000669e-14
ENSG00000137491	SLCO2B1	TCGA-THYM	1.43640648851854e-09	4616.2682926829	4.5950643567708e-06	1.82848808208992e-09
ENSG00000173809	TDRD12	TCGA-THYM	0	4618	0	0
ENSG00000109705	NKX3-2	TCGA-THYM	0	4619	0	0
ENSG00000196081	ZNF724P	TCGA-THYM	5.99660610009718e-10	4619.3658536585	1.95369426741166e-06	7.67207543766401e-10
ENSG00000068366	ACSL4	TCGA-THYM	1.36843306180047e-22	4619.756097561	6.17026467565834e-19	1.96125414988394e-22
ENSG00000174173	TRMT10C	TCGA-THYM	2.42984596180468e-06	4620.5853658537	0.00637834564973729	2.94863487993125e-06
ENSG00000178772	CPN2	TCGA-THYM	0.000101079537576489	4623.4634146341	0.2274289595471	0.000119028837221931
ENSG00000256045	MTRNR2L10	TCGA-THYM	0	4624	0	0
ENSG00000160233	LRRC3	TCGA-THYM	6.07998953132181e-67	4624.7804878049	4.05413701948539e-63	1.09951453704539e-66
ENSG00000161970	RPL26	TCGA-THYM	0	4625	0	0
ENSG00000198690	FAN1	TCGA-THYM	4.99067806639224e-15	4625.0243902439	1.9288970726606e-11	6.73583463187094e-15
ENSG00000006747	SCIN	TCGA-THYM	0	4627	0	0
ENSG00000182670	TTC3	TCGA-THYM	3.95581947050939e-18	4628.1219512195	1.6448297358378e-14	5.48453022061699e-18
ENSG00000105550	FGF21	TCGA-THYM	5.52272623518349e-11	4628.2682926829	1.87717464733887e-07	7.15230453903496e-11
ENSG00000125815	CST8	TCGA-THYM	1.36240656678576e-07	4628.8048780488	0.000393599257144406	1.68958353043762e-07
ENSG00000047634	SCML1	TCGA-THYM	4.14514328472521e-15	4629.243902439	1.60541399417407e-11	5.5986838388328e-15
ENSG00000196578	OR5AC2	TCGA-THYM	7.73833275222385e-17	4630.7317073171	3.12241726552232e-13	1.06074903186274e-16
ENSG00000241837	ATP5O	TCGA-THYM	2.43842089695656e-17	4631.4390243902	9.96826462675842e-14	3.35888143134849e-17
ENSG00000079462	PAFAH1B3	TCGA-THYM	1.25371434773348e-11	4631.8292682927	4.36543335880797e-08	1.63543215097499e-11
ENSG00000239920	AC015691.13	TCGA-THYM	0	4632	0	0
ENSG00000130811	EIF3G	TCGA-THYM	2.3805623081596e-34	4633.6829268293	1.25122354916869e-30	3.6757124199081e-34
ENSG00000128917	DLL4	TCGA-THYM	0	4634	0	0
ENSG00000090674	MCOLN1	TCGA-THYM	0	4635	0	0
ENSG00000112837	TBX18	TCGA-THYM	0	4635	0	0
ENSG00000128683	GAD1	TCGA-THYM	0	4636	0	0
ENSG00000166847	DCTN5	TCGA-THYM	0	4638	0	0
ENSG00000196456	ZNF775	TCGA-THYM	1.24467949312591e-57	4638.8048780488	7.93358708918457e-54	2.17341645714552e-57
ENSG00000064393	HIPK2	TCGA-THYM	2.02856867304878e-07	4638.8536585366	0.000578953499288122	2.50842162257271e-07
ENSG00000162753	SLC9C2	TCGA-THYM	0.000612090799695186	4638.8780487805	1	0.000707762613324081
ENSG00000117411	B4GALT2	TCGA-THYM	0	4640	0	0
ENSG00000117480	FAAH	TCGA-THYM	0	4641	0	0
ENSG00000120675	DNAJC15	TCGA-THYM	1.92697592317976e-160	4641.0731707317	1.59669224994675e-156	4.33533246617935e-160
ENSG00000177606	JUN	TCGA-THYM	3.69596201390353e-20	4642.8780487805	1.59776437861049e-16	5.20407642327768e-20
ENSG00000172159	FRMD3	TCGA-THYM	4.55018008779954e-05	4644.2926829268	0.106155701448363	5.39352931405518e-05
ENSG00000171703	TCEA2	TCGA-THYM	0	4645	0	0
ENSG00000179344	HLA-DQB1	TCGA-THYM	0	4646	0	0
ENSG00000142002	DPP9	TCGA-THYM	1.55734829242593e-30	4646.1463414634	7.87551031479792e-27	2.35608565969165e-30
ENSG00000177201	OR2T12	TCGA-THYM	0.000201361165360282	4646.3170731707	0.433329227855326	0.000235297376806648
ENSG00000144134	RABL2A	TCGA-THYM	0.000421148364804177	4648.4390243902	0.87219826350945	0.000489022634124065
ENSG00000254858	MPV17L2	TCGA-THYM	0	4649	0	0
ENSG00000160813	PPP1R35	TCGA-THYM	0	4650	0	0
ENSG00000101180	HRH3	TCGA-THYM	0	4651	0	0
ENSG00000175215	CTDSP2	TCGA-THYM	9.95264813822733e-05	4651.5365853659	0.224255177396496	0.000117227763649915
ENSG00000133028	SCO1	TCGA-THYM	0.000464893277243219	4652.487804878	0.956750364566544	0.000539271862550001
ENSG00000198673	FAM19A2	TCGA-THYM	0.000157131670635715	4654.7804878049	0.344904017045395	0.000184234413196624
ENSG00000156381	ANKRD9	TCGA-THYM	7.23540742924625e-23	4654.8048780488	3.2819808099061e-19	1.03968461701299e-22
ENSG00000175550	DRAP1	TCGA-THYM	2.17750138666948e-59	4654.8780487805	1.40383514398581e-55	3.83505617392402e-59
ENSG00000137338	PGBD1	TCGA-THYM	5.56017444348094e-16	4655.0731707317	2.19237678306453e-12	7.55782370124633e-16
ENSG00000183978	COA3	TCGA-THYM	1.87167589132369e-06	4656.1707317073	0.00495806943611646	2.27573571198447e-06
ENSG00000159596	TMEM69	TCGA-THYM	0.000168455927453718	4656.6341463415	0.367402377776558	0.0001972947779209
ENSG00000163874	ZC3H12A	TCGA-THYM	0	4658	0	0
ENSG00000163935	SFMBT1	TCGA-THYM	9.81111875905006e-14	4658.9512195122	3.65464173774615e-10	1.30762310252433e-13
ENSG00000125885	MCM8	TCGA-THYM	9.86725307849512e-84	4659.243902439	7.03436471965917e-80	1.89006180853681e-83
ENSG00000137285	TUBB2B	TCGA-THYM	0	4660	0	0
ENSG00000145241	CENPC	TCGA-THYM	9.97313501090138e-07	4661.3170731707	0.00269773302044882	1.21817637635203e-06
ENSG00000122550	KLHL7	TCGA-THYM	0	4662	0	0
ENSG00000137770	CTDSPL2	TCGA-THYM	5.12041781555492e-53	4662.1951219512	3.16339412644983e-49	8.74051863353395e-53
ENSG00000168818	STX18	TCGA-THYM	0	4663	0	0
ENSG00000133135	RNF128	TCGA-THYM	7.26172865236918e-36	4663.0731707317	3.88139396469133e-32	1.13167629176002e-35
ENSG00000138772	ANXA3	TCGA-THYM	0	4664	0	0
ENSG00000174453	VWC2L	TCGA-THYM	1.05599951621758e-28	4664.7317073171	5.2198056086635e-25	1.57933983001093e-28
ENSG00000182871	COL18A1	TCGA-THYM	0	4666	0	0
ENSG00000163060	TEKT4	TCGA-THYM	2.54071857801712e-08	4666.9756097561	7.67297010561169e-05	3.18556341929779e-08
ENSG00000070540	WIPI1	TCGA-THYM	0	4668	0	0
ENSG00000135314	KHDC1	TCGA-THYM	0	4668	0	0
ENSG00000177990	DPY19L2	TCGA-THYM	0	4669	0	0
ENSG00000142675	CNKSR1	TCGA-THYM	8.8915837441061e-26	4669.3170731707	4.21283237795747e-22	1.30302721784021e-25
ENSG00000164610	RP9	TCGA-THYM	4.78254381732983e-25	4669.4146341463	2.24157828718249e-21	6.97368581263758e-25
ENSG00000114573	ATP6V1A	TCGA-THYM	0	4670	0	0
ENSG00000112425	EPM2A	TCGA-THYM	0.000122349823307087	4670.9268292683	0.272350706681576	0.000143803709102522
ENSG00000137936	BCAR3	TCGA-THYM	0	4671	0	0
ENSG00000131467	PSME3	TCGA-THYM	9.15615063170317e-07	4671.9756097561	0.00248223243625473	1.11893502557539e-06
ENSG00000196866	HIST1H2AD	TCGA-THYM	0	4672	0	0
ENSG00000163239	TDRD10	TCGA-THYM	2.21842348524703e-33	4672.7804878049	1.15557679346518e-29	3.40877476395778e-33
ENSG00000126952	NXF5	TCGA-THYM	5.19737179058341e-05	4672.8780487805	0.120423104387818	6.15284988766161e-05
ENSG00000172789	HOXC5	TCGA-THYM	2.55425683457662e-18	4673.4146341463	1.06589137706882e-14	3.54628434471008e-18
ENSG00000085449	WDFY1	TCGA-THYM	0	4675	0	0
ENSG00000166106	ADAMTS15	TCGA-THYM	9.00810904870278e-24	4675.0975609756	4.14373016240328e-20	1.30244244646004e-23
ENSG00000162009	SSTR5	TCGA-THYM	0	4676	0	0
ENSG00000102606	ARHGEF7	TCGA-THYM	0.000334831149382805	4676.3414634146	0.702810582554508	0.000389643551958111
ENSG00000151651	ADAM8	TCGA-THYM	2.89658254417839e-22	4676.7073170732	1.29969658757284e-18	4.14265746680825e-22
ENSG00000122545	SEPTIN7	TCGA-THYM	0.00170462813393732	4677.0243902439	1	0.00194945356870954
ENSG00000139133	ALG10	TCGA-THYM	1.95980743664614e-14	4677.0487804878	7.45510748900191e-11	2.63059743588701e-14
ENSG00000105894	PTN	TCGA-THYM	5.04843307164978e-06	4677.4390243902	0.0128886496319219	6.0906269883987e-06
ENSG00000075413	MARK3	TCGA-THYM	1.47880304252878e-160	4677.9756097561	1.2254840813436e-156	3.32752996021036e-160
ENSG00000103154	NECAB2	TCGA-THYM	9.97469573443004e-35	4679.0975609756	5.26564187820562e-31	1.54382121402335e-34
ENSG00000160282	FTCD	TCGA-THYM	5.17328773671797e-06	4679.4634146341	0.0131867104408941	6.23923769249651e-06
ENSG00000047315	POLR2B	TCGA-THYM	7.95042406999087e-05	4679.9024390244	0.180554130629493	9.37777796423947e-05
ENSG00000176945	MUC20	TCGA-THYM	6.19858281724537e-107	4680.7804878049	4.72889883127649e-103	1.26881229942901e-106
ENSG00000005436	GCFC2	TCGA-THYM	1.36993090698187e-56	4681.5609756098	8.67303257210221e-53	2.38014323703723e-56
ENSG00000132141	CCT6B	TCGA-THYM	0	4682	0	0
ENSG00000133247	SUV420H2	TCGA-THYM	8.7416727698798e-206	4682.1463414634	7.46626271275434e-202	2.04539233903338e-205
ENSG00000113971	NPHP3	TCGA-THYM	1.02940090108743e-96	4682.3658536585	7.64947809598071e-93	2.05137427028567e-96
ENSG00000134775	FHOD3	TCGA-THYM	2.52659076392778e-07	4682.7804878049	0.000715783163420741	3.11881928929142e-07
ENSG00000197362	ZNF786	TCGA-THYM	1.41019690314293e-07	4682.7804878049	0.000406700786866422	1.74812373148314e-07
ENSG00000179331	RAB39A	TCGA-THYM	7.74922582705311e-54	4684.756097561	4.8145940063481e-50	1.32810795201873e-53
ENSG00000100883	SRP54	TCGA-THYM	4.12726906952234e-11	4686.1463414634	1.40987511414883e-07	5.35299512156329e-11
ENSG00000128011	LRFN1	TCGA-THYM	0	4687	0	0
ENSG00000187726	DNAJB13	TCGA-THYM	4.57132116087232e-09	4687.243902439	1.42762359854043e-05	5.78160479929187e-09
ENSG00000142484	TM4SF5	TCGA-THYM	0.000180349225980387	4687.8292682927	0.39135782037744	0.000211041848275519
ENSG00000147274	RBMX	TCGA-THYM	0	4688	0	0
ENSG00000188761	BCL2L15	TCGA-THYM	0	4688	0	0
ENSG00000179002	TAS1R2	TCGA-THYM	2.23404629190946e-12	4688.3414634146	8.01129000278733e-09	2.94099800490226e-12
ENSG00000161940	BCL6B	TCGA-THYM	0	4690	0	0
ENSG00000173540	GMPPB	TCGA-THYM	0	4690	0	0
ENSG00000213967	ZNF726	TCGA-THYM	9.61014188587026e-43	4690.7073170732	5.48931304520909e-39	1.5573797249361e-42
ENSG00000184792	OSBP2	TCGA-THYM	0	4691	0	0
ENSG00000101945	SUV39H1	TCGA-THYM	4.01901033048293e-12	4691.1951219512	1.42755246938754e-08	5.27497316455358e-12
ENSG00000054118	THRAP3	TCGA-THYM	8.11603938110341e-30	4692.487804878	4.07181695749958e-26	1.22289969013716e-29
ENSG00000171786	NHLH1	TCGA-THYM	4.48761100897791e-05	4693.5609756098	0.104785717059634	5.32020910873581e-05
ENSG00000145103	ILDR1	TCGA-THYM	1.40747455295373e-08	4693.9268292683	4.30546465748546e-05	1.77050231804588e-08
ENSG00000162892	IL24	TCGA-THYM	0.000476006391324566	4694.8292682927	0.978193134171983	0.000552034161758521
ENSG00000087157	PGS1	TCGA-THYM	0	4695	0	0
ENSG00000136758	YME1L1	TCGA-THYM	4.73682313394647e-06	4695.2195121951	0.0121546881617066	5.72070452827579e-06
ENSG00000130717	UCK1	TCGA-THYM	8.92029794192187e-31	4695.3414634146	4.52259105655439e-27	1.35131867451318e-30
ENSG00000221932	HEPN1	TCGA-THYM	0.000279671827528526	4695.4634146341	0.592624602532946	0.000325963241306692
ENSG00000154269	ENPP3	TCGA-THYM	0.000205061151746143	4695.6585365854	0.440471353950716	0.000239545861764078
ENSG00000101605	MYOM1	TCGA-THYM	0	4696	0	0
ENSG00000242574	HLA-DMB	TCGA-THYM	6.31866071523819e-10	4696.4390243902	2.05672406281003e-06	8.08203309666058e-10
ENSG00000198399	ITSN2	TCGA-THYM	1.68766775678457e-05	4696.5609756098	0.0410947098777042	2.01681706127284e-05
ENSG00000162511	LAPTM5	TCGA-THYM	0.000636170046559346	4696.7317073171	1	0.000735149548611971
ENSG00000131069	ACSS2	TCGA-THYM	0	4697	0	0
ENSG00000198798	MAGEB3	TCGA-THYM	0.00040864318119565	4697.1463414634	0.847525957799779	0.000474612912105905
ENSG00000166825	ANPEP	TCGA-THYM	3.80838017601408e-12	4697.4146341463	1.35425999059061e-08	5.00028012545769e-12
ENSG00000130305	NSUN5	TCGA-THYM	1.58392881088378e-12	4698.5609756098	5.71006336323604e-09	2.08865731967469e-12
ENSG00000163251	FZD5	TCGA-THYM	5.76659953274699e-17	4699.3902439024	2.33720279062236e-13	7.91779280347897e-17
ENSG00000116329	OPRD1	TCGA-THYM	0	4700	0	0
ENSG00000187566	NHLRC1	TCGA-THYM	0	4700	0	0
ENSG00000187118	CMC1	TCGA-THYM	1.01745315210316e-07	4700.0731707317	0.000296572724944278	1.26441932426185e-07
ENSG00000122958	VPS26A	TCGA-THYM	5.00932355453821e-07	4700.1951219512	0.00138357516576345	6.14737525651138e-07
ENSG00000077348	EXOSC5	TCGA-THYM	0	4701	0	0
ENSG00000126217	MCF2L	TCGA-THYM	9.82613216041088e-06	4703.6585365854	0.0245161997402251	1.17992701320747e-05
ENSG00000168476	REEP4	TCGA-THYM	0.000568693489233471	4703.6829268293	1	0.000658347799303577
ENSG00000125249	RAP2A	TCGA-THYM	3.4936347137684e-05	4703.9512195122	0.082589524633485	4.15138778751828e-05
ENSG00000184350	MRGPRE	TCGA-THYM	6.35363063315508e-08	4704.2195121951	0.000187876857822396	7.9242387742829e-08
ENSG00000175311	ANKS4B	TCGA-THYM	7.8580360775491e-12	4704.9512195122	2.760528074043e-08	1.02784379986465e-11
ENSG00000188783	PRELP	TCGA-THYM	1.1452581461935e-07	4705.5853658537	0.000332629695016086	1.42206144303804e-07
ENSG00000019485	PRDM11	TCGA-THYM	0	4706	0	0
ENSG00000138111	TMEM180	TCGA-THYM	0	4706	0	0
ENSG00000048740	CELF2	TCGA-THYM	2.11351756419335e-09	4708.512195122	6.70776038565333e-06	2.68446610052629e-09
ENSG00000155886	SLC24A2	TCGA-THYM	1.88304232049378e-56	4708.6585365854	1.19102426771232e-52	3.26934728380026e-56
ENSG00000170835	CEL	TCGA-THYM	0.000163751452381707	4709.9512195122	0.358615680715938	0.000191920562736407
ENSG00000164542	KIAA0895	TCGA-THYM	0.000413316039366421	4710.6097560976	0.856804149606591	0.000480002757445165
ENSG00000075275	CELSR1	TCGA-THYM	2.58516025313534e-07	4710.8536585366	0.000731600351637303	3.19032519778738e-07
ENSG00000108094	CUL2	TCGA-THYM	0	4711	0	0
ENSG00000144857	BOC	TCGA-THYM	5.12636705344267e-212	4711.4390243902	4.39227129138968e-208	1.20457914345429e-211
ENSG00000090889	KIF4A	TCGA-THYM	5.72825981962592e-18	4711.6341463415	2.37379086925298e-14	7.93160031101113e-18
ENSG00000131203	IDO1	TCGA-THYM	2.82093002562149e-07	4711.9756097561	0.000794938081220136	3.47783338035206e-07
ENSG00000137392	CLPS	TCGA-THYM	0	4712	0	0
ENSG00000214022	REPIN1	TCGA-THYM	1.09127237845088e-05	4712.4390243902	0.0270853804331508	1.30903532954367e-05
ENSG00000094975	SUCO	TCGA-THYM	3.18194946774795e-30	4715.1707317073	1.60370253174497e-26	4.80562980880941e-30
ENSG00000162927	PUS10	TCGA-THYM	0	4716	0	0
ENSG00000167083	GNGT2	TCGA-THYM	5.30686193699703e-05	4716.3170731707	0.122800785222111	6.28097285361271e-05
ENSG00000109103	UNC119	TCGA-THYM	4.47671961178734e-06	4716.3414634146	0.0115096461219052	5.40876509155836e-06
ENSG00000185019	UBOX5	TCGA-THYM	1.60896851656357e-05	4716.9512195122	0.0392910111744823	1.92384802822329e-05
ENSG00000176473	WDR25	TCGA-THYM	0	4717	0	0
ENSG00000178562	CD28	TCGA-THYM	0.00197033180477722	4717.1219512195	1	0.00225004046986581
ENSG00000158517	NCF1	TCGA-THYM	0	4719	0	0
ENSG00000139151	PLCZ1	TCGA-THYM	1.1563444458558e-07	4721.6829268293	0.000335571158187353	1.43558820157275e-07
ENSG00000184155	OR10J5	TCGA-THYM	0	4722	0	0
ENSG00000135903	PAX3	TCGA-THYM	1.4546735806648e-07	4722.6829268293	0.000419236925947594	1.80295867880286e-07
ENSG00000173678	SPDYE2B	TCGA-THYM	0	4724	0	0
ENSG00000011347	SYT7	TCGA-THYM	0.00050213057688053	4724.5853658537	1	0.000582059336514552
ENSG00000242612	DECR2	TCGA-THYM	7.64992452245536e-48	4724.9512195122	4.54941011350421e-44	1.27220087341547e-47
ENSG00000074410	CA12	TCGA-THYM	0	4725	0	0
ENSG00000113430	IRX4	TCGA-THYM	0	4725	0	0
ENSG00000254647	INS	TCGA-THYM	1.83763478587829e-20	4725.512195122	7.98636077942707e-17	2.59310106884179e-20
ENSG00000188032	C19orf67	TCGA-THYM	1.97977902178646e-60	4725.7317073171	1.28349073982416e-56	3.50171066543208e-60
ENSG00000164151	KIAA0947	TCGA-THYM	0.000190376316723043	4725.9024390244	0.411783973071943	0.000222653104423421
ENSG00000006756	ARSD	TCGA-THYM	1.03254608499901e-36	4726.2195121951	5.56542339814466e-33	1.61673410096328e-36
ENSG00000125447	GGA3	TCGA-THYM	0	4727	0	0
ENSG00000134193	REG4	TCGA-THYM	3.15117651287715e-26	4727.7073170732	1.5031111966424e-22	4.63249349561851e-26
ENSG00000155463	OXA1L	TCGA-THYM	0	4728	0	0
ENSG00000197808	ZNF461	TCGA-THYM	0	4729	0	0
ENSG00000124333	VAMP7	TCGA-THYM	2.49096894462958e-10	4729.1219512195	8.24012526883464e-07	3.20068155769842e-10
ENSG00000139988	RDH12	TCGA-THYM	6.1512248665033e-06	4729.2682926829	0.0155995062614524	7.41088679691657e-06
ENSG00000157680	DGKI	TCGA-THYM	1.25775009428427e-19	4730.1707317073	5.37939715325381e-16	1.76330935384053e-19
ENSG00000127903	ZNF835	TCGA-THYM	0.000169431396211013	4730.2926829268	0.369360443740009	0.000198421660234869
ENSG00000145029	NICN1	TCGA-THYM	0	4731	0	0
ENSG00000137221	TJAP1	TCGA-THYM	3.44172568788799e-38	4731.487804878	1.87883805301805e-34	5.42828859022435e-38
ENSG00000144369	FAM171B	TCGA-THYM	0	4732	0	0
ENSG00000137252	HCRTR2	TCGA-THYM	0.00022959552261111	4732.8048780488	0.491564013910387	0.000268059153297487
ENSG00000132680	KIAA0907	TCGA-THYM	7.53394593931367e-14	4733.8780487805	2.82070935967904e-10	1.00583000392914e-13
ENSG00000095321	CRAT	TCGA-THYM	0.00151855524252611	4734	1	0.00173919005429538
ENSG00000110693	SOX6	TCGA-THYM	0	4734	0	0
ENSG00000115183	TANC1	TCGA-THYM	0	4734	0	0
ENSG00000134588	USP26	TCGA-THYM	0.00137082083988871	4734.7073170732	1	0.00157180149197357
ENSG00000198939	ZFP2	TCGA-THYM	3.51707707603969e-11	4735.4146341463	1.2049506062512e-07	4.56555727322273e-11
ENSG00000129315	CCNT1	TCGA-THYM	6.84018018889907e-09	4735.6585365854	2.1211398765776e-05	8.63504717599803e-09
ENSG00000048707	VPS13D	TCGA-THYM	0	4736	0	0
ENSG00000187122	SLIT1	TCGA-THYM	8.2539039682343e-07	4736.2195121951	0.00224506187935973	1.00941962921071e-06
ENSG00000106636	YKT6	TCGA-THYM	0	4737	0	0
ENSG00000173991	TCAP	TCGA-THYM	0.000792380942484669	4737	1	0.000913329420837496
ENSG00000162645	GBP2	TCGA-THYM	2.39423781031797e-06	4737.9268292683	0.00629205696551564	2.90613353162548e-06
ENSG00000178685	PARP10	TCGA-THYM	0	4738	0	0
ENSG00000079257	LXN	TCGA-THYM	1.37131848066409e-90	4738.0243902439	1.00174815012512e-86	2.68749590284156e-90
ENSG00000206561	COLQ	TCGA-THYM	1.12640538142188e-12	4738.2195121951	4.07871388612863e-09	1.4874455337813e-12
ENSG00000117118	SDHB	TCGA-THYM	0.00122253968363515	4738.243902439	1	0.0014041553208883
ENSG00000070915	SLC12A3	TCGA-THYM	5.74946775187777e-05	4738.2682926829	0.132467737003264	6.79942606070138e-05
ENSG00000150656	CNDP1	TCGA-THYM	9.62207803920937e-11	4738.7804878049	3.24264029921356e-07	1.24299412626045e-10
ENSG00000120693	SMAD9	TCGA-THYM	1.1393921742164e-06	4738.9756097561	0.00307180130168742	1.39069440103637e-06
ENSG00000145721	LIX1	TCGA-THYM	1.32004207578986e-10	4739.3902439024	4.43058099199943e-07	1.70318431683796e-10
ENSG00000065717	TLE2	TCGA-THYM	1.91216222035046e-157	4739.5365853659	1.58040207511966e-153	4.28841915102358e-157
ENSG00000066032	CTNNA2	TCGA-THYM	0	4740	0	0
ENSG00000104412	EMC2	TCGA-THYM	0	4740	0	0
ENSG00000062485	CS	TCGA-THYM	6.81773437326887e-10	4740.8536585366	2.21576367131238e-06	8.71664727329035e-10
ENSG00000254834	OR5M10	TCGA-THYM	1.02695131388553e-07	4740.9024390244	0.000298945527472079	1.27590402326631e-07
ENSG00000205593	DENND6B	TCGA-THYM	3.01870333034386e-07	4741.6829268293	0.000847350024827521	3.71828059702249e-07
ENSG00000114054	PCCB	TCGA-THYM	4.57391275625783e-05	4743.8048780488	0.106572167220808	5.4203682834191e-05
ENSG00000112079	STK38	TCGA-THYM	0	4744	0	0
ENSG00000179965	ZNF771	TCGA-THYM	1.78067037891607e-20	4744.4634146341	7.74591614828491e-17	2.51366947762937e-20
ENSG00000112195	TREML2	TCGA-THYM	3.84143385618434e-10	4744.6341463415	1.26267930852779e-06	4.92699901368535e-10
ENSG00000166797	FAM96A	TCGA-THYM	0.001251238432333	4745.8292682927	1	0.00143645369716067
ENSG00000144935	TRPC1	TCGA-THYM	2.04743246103594e-23	4746.1707317073	9.37928810400563e-20	2.95484882174279e-23
ENSG00000184163	FAM132A	TCGA-THYM	7.49359690362406e-58	4746.6585365854	4.78241354389288e-54	1.30973285152525e-57
ENSG00000138942	RNF185	TCGA-THYM	0.00267829407284326	4747.2682926829	1	0.00304591107231847
ENSG00000158764	ITLN2	TCGA-THYM	0	4748	0	0
ENSG00000144063	MALL	TCGA-THYM	7.10681478298194e-11	4748.0243902439	2.40778884847428e-07	9.19502348168584e-11
ENSG00000186439	TRDN	TCGA-THYM	0.00019005823405326	4748.243902439	0.411286018491255	0.000222298525815256
ENSG00000013503	POLR3B	TCGA-THYM	0.0022069032474927	4748.3414634146	1	0.00251614976172358
ENSG00000162433	AK4	TCGA-THYM	0.000284876110689932	4748.5609756098	0.603367602441276	0.000332002994047796
ENSG00000165813	C10orf118	TCGA-THYM	6.43158509328263e-120	4748.6097560976	5.05779851735746e-116	1.36038377650287e-119
ENSG00000180245	RRH	TCGA-THYM	0	4749	0	0
ENSG00000105737	GRIK5	TCGA-THYM	5.41559313235697e-54	4749.5609756098	3.36904048763927e-50	9.29010305681757e-54
ENSG00000120925	RNF170	TCGA-THYM	5.5451931115647e-115	4749.5853658537	4.31748735666428e-111	1.16006466637503e-114
ENSG00000063046	EIF4B	TCGA-THYM	1.50822769595059e-14	4749.9512195122	5.75841334313934e-11	2.02700800733595e-14
ENSG00000166343	MSS51	TCGA-THYM	0	4750	0	0
ENSG00000151743	AMN1	TCGA-THYM	0	4751	0	0
ENSG00000011451	WIZ	TCGA-THYM	0.00281606460356881	4751.5365853659	1	0.00319966383495546
ENSG00000124003	MOGAT1	TCGA-THYM	2.90181705789089e-30	4751.6585365854	1.46425688741174e-26	4.38521629358443e-30
ENSG00000144852	NR1I2	TCGA-THYM	0.00276245543582665	4751.756097561	1	0.00313994820287468
ENSG00000137720	C11orf1	TCGA-THYM	1.16864264213648e-27	4751.8048780488	5.69947016569963e-24	1.73631563706152e-27
ENSG00000138138	ATAD1	TCGA-THYM	5.83393285830227e-17	4752.3658536585	2.36332620089825e-13	8.00876975779824e-17
ENSG00000131373	HACL1	TCGA-THYM	0.000899324617376412	4752.8780487805	1	0.00103547651845532
ENSG00000175063	UBE2C	TCGA-THYM	0	4753	0	0
ENSG00000187581	COX8C	TCGA-THYM	1.94018443061999e-08	4754.4390243902	5.90010085351539e-05	2.43691347467294e-08
ENSG00000167210	LOXHD1	TCGA-THYM	0	4755	0	0
ENSG00000164362	TERT	TCGA-THYM	3.83879204052531e-37	4756.9268292683	2.07793813153635e-33	6.02523095057824e-37
ENSG00000137343	ATAT1	TCGA-THYM	3.73993368365258e-05	4757.2926829268	0.0879632402395087	4.43981301902369e-05
ENSG00000173818	ENDOV	TCGA-THYM	0.000106772810311005	4757.4390243902	0.239811731958516	0.000125693400661325
ENSG00000165185	KIAA1958	TCGA-THYM	0	4760	0	0
ENSG00000111799	COL12A1	TCGA-THYM	0	4761	0	0
ENSG00000144061	NPHP1	TCGA-THYM	1.42818730009598e-115	4761.6585365854	1.11412891280487e-111	2.99409409525322e-115
ENSG00000066827	ZFAT	TCGA-THYM	0	4762	0	0
ENSG00000180758	GPR157	TCGA-THYM	0	4762	0	0
ENSG00000122085	MTERFD2	TCGA-THYM	5.77713687742768e-06	4762.0975609756	0.0146623733949115	6.96131690958685e-06
ENSG00000143494	VASH2	TCGA-THYM	3.94395426201631e-14	4762.5853658537	1.48647636135395e-10	5.27724150939452e-14
ENSG00000163660	CCNL1	TCGA-THYM	0	4763	0	0
ENSG00000144224	UBXN4	TCGA-THYM	0.00172016712545905	4763.1951219512	1	0.00196692267952897
ENSG00000244165	P2RY11	TCGA-THYM	0.000972175550147492	4763.243902439	1	0.00111857939784753
ENSG00000156925	ZIC3	TCGA-THYM	7.88349065445748e-39	4763.2682926829	4.33828490714795e-35	1.24919655355481e-38
ENSG00000030110	BAK1	TCGA-THYM	1.70316467396673e-09	4765.2682926829	5.42628265125801e-06	2.1656575963458e-09
ENSG00000173207	CKS1B	TCGA-THYM	1.14502476769737e-07	4765.8780487805	0.000332629695016086	1.42189004041953e-07
ENSG00000163126	ANKRD23	TCGA-THYM	0	4766	0	0
ENSG00000164821	DEFA4	TCGA-THYM	9.61313602192033e-20	4766.7804878049	4.12307403980163e-16	1.34924064211293e-19
ENSG00000139445	FOXN4	TCGA-THYM	0	4767	0	0
ENSG00000154727	GABPA	TCGA-THYM	0	4768	0	0
ENSG00000184857	TMEM186	TCGA-THYM	3.24904578712529e-12	4768.2682926829	1.1592595368463e-08	4.27040353125818e-12
ENSG00000186660	ZFP91	TCGA-THYM	0.00185514858958262	4768.6829268293	1	0.00211931720145808
ENSG00000223496	EXOSC6	TCGA-THYM	0	4769	0	0
ENSG00000105141	CASP14	TCGA-THYM	0.000435301345562354	4769.1951219512	0.899767881277386	0.000505299211372739
ENSG00000113356	POLR3G	TCGA-THYM	0	4770	0	0
ENSG00000185972	CCIN	TCGA-THYM	0	4770	0	0
ENSG00000070785	EIF2B3	TCGA-THYM	7.51127197640846e-06	4771.512195122	0.0189133828365965	9.03630799839927e-06
ENSG00000136327	NKX2-8	TCGA-THYM	4.32261654034963e-07	4772.0487804878	0.00119779704333088	5.3085888572772e-07
ENSG00000187664	HAPLN4	TCGA-THYM	0.00353646564711533	4772.8536585366	1	0.00400842443084649
ENSG00000101447	FAM83D	TCGA-THYM	0	4774	0	0
ENSG00000145990	GFOD1	TCGA-THYM	0	4774	0	0
ENSG00000164879	CA3	TCGA-THYM	1.58098019397835e-31	4774.0487804878	8.07406585064742e-28	2.4040312615205e-31
ENSG00000141376	BCAS3	TCGA-THYM	0	4775	0	0
ENSG00000179562	GCC1	TCGA-THYM	0.000959815261291526	4775.1219512195	1	0.0011045281486807
ENSG00000175164	ABO	TCGA-THYM	0	4776	0	0
ENSG00000162999	DUSP19	TCGA-THYM	3.96018052423614e-05	4776.1707317073	0.0929454369038221	4.69940581941898e-05
ENSG00000137218	FRS3	TCGA-THYM	1.02601976198481e-05	4776.4146341463	0.0255273716781822	1.23135581638702e-05
ENSG00000136378	ADAMTS7	TCGA-THYM	3.7114829600356e-15	4776.8292682927	1.44042653678982e-11	5.01659025430224e-15
ENSG00000167700	MFSD3	TCGA-THYM	7.67960610419524e-27	4778.1463414634	3.69619441794917e-23	1.13377198018182e-26
ENSG00000069018	TRPC7	TCGA-THYM	0	4779	0	0
ENSG00000068796	KIF2A	TCGA-THYM	0.000480673425612399	4779.1951219512	0.986938956290458	0.000557359933881458
ENSG00000007264	MATK	TCGA-THYM	1.54100394577503e-05	4780.3170731707	0.0377391866320304	1.84361726674866e-05
ENSG00000048392	RRM2B	TCGA-THYM	1.92959232440476e-05	4781.2926829268	0.0467154301738391	2.30334079767669e-05
ENSG00000177558	FAM187B	TCGA-THYM	1.12066843997214e-07	4782.2682926829	0.000325666248655904	1.39176027260758e-07
ENSG00000143190	POU2F1	TCGA-THYM	5.53106496910615e-72	4782.8048780488	3.77550494791186e-68	1.0197836932779e-71
ENSG00000168621	GDNF	TCGA-THYM	0	4784	0	0
ENSG00000100721	TCL1A	TCGA-THYM	9.80387365266409e-09	4784.3170731707	3.02253424711634e-05	1.23575871920075e-08
ENSG00000107742	SPOCK2	TCGA-THYM	0.000620389109357788	4785.3170731707	1	0.000717135574094098
ENSG00000129932	DOHH	TCGA-THYM	0	4786	0	0
ENSG00000139187	KLRG1	TCGA-THYM	0	4786	0	0
ENSG00000111817	DSE	TCGA-THYM	7.51274603399393e-05	4786.0487804878	0.170914972273362	8.86432708472987e-05
ENSG00000125629	INSIG2	TCGA-THYM	0	4787	0	0
ENSG00000135916	ITM2C	TCGA-THYM	3.11136003533468e-57	4788.5853658537	1.97820271046579e-53	5.42279111452395e-57
ENSG00000159905	ZNF221	TCGA-THYM	6.12466580875008e-24	4788.8048780488	2.82714573731903e-20	8.86913932145826e-24
ENSG00000244617	ASPRV1	TCGA-THYM	3.94126648169716e-06	4788.8048780488	0.0101802913222238	4.76646515634377e-06
ENSG00000185436	IFNLR1	TCGA-THYM	0.000725408907870753	4790.2682926829	1	0.000836975742842675
ENSG00000166105	GLB1L3	TCGA-THYM	0.000299304225820402	4790.8048780488	0.632729133384329	0.000348708946479609
ENSG00000124299	PEPD	TCGA-THYM	0	4792	0	0
ENSG00000127452	FBXL12	TCGA-THYM	5.05708932216962e-13	4792.1219512195	1.84786043832078e-09	6.69757838121284e-13
ENSG00000153902	LGI4	TCGA-THYM	0.000115523341432629	4792.5853658537	0.257963621419062	0.000135855158029194
ENSG00000113763	UNC5A	TCGA-THYM	0.00221968494550915	4793.0731707317	1	0.00253033564758262
ENSG00000103429	BFAR	TCGA-THYM	9.35339034017044e-18	4793.4390243902	3.86107953242236e-14	1.29319053984706e-17
ENSG00000139726	DENR	TCGA-THYM	8.18294456127442e-156	4793.512195122	6.75011096859527e-152	1.83078960676338e-155
ENSG00000144401	METTL21A	TCGA-THYM	0	4794	0	0
ENSG00000102221	JADE3	TCGA-THYM	0	4795	0	0
ENSG00000145734	BDP1	TCGA-THYM	0	4795	0	0
ENSG00000100577	GSTZ1	TCGA-THYM	0.00322914311236387	4795.8780487805	1	0.00366482310157482
ENSG00000149380	P4HA3	TCGA-THYM	1.17642021194385e-08	4795.8780487805	3.61513931130344e-05	1.48160201325203e-08
ENSG00000182481	KPNA2	TCGA-THYM	1.13625749233125e-190	4796.2195121951	9.61841967258402e-187	2.62730918459353e-190
ENSG00000165795	NDRG2	TCGA-THYM	7.87739937555836e-05	4796.487804878	0.178974513812686	9.29237793934014e-05
ENSG00000216588	IGSF23	TCGA-THYM	3.63275288336195e-05	4796.9512195122	0.0855876579320075	4.31394828429494e-05
ENSG00000112996	MRPS30	TCGA-THYM	0	4797	0	0
ENSG00000149633	KIAA1755	TCGA-THYM	0.00165817548039587	4797.1707317073	1	0.0018969110312667
ENSG00000125740	FOSB	TCGA-THYM	0	4798	0	0
ENSG00000119408	NEK6	TCGA-THYM	0.00017647086577346	4798.5609756098	0.383647662191503	0.000206568282877748
ENSG00000267508	ZNF285	TCGA-THYM	1.59249309247746e-122	4799.8292682927	1.25806954305719e-118	3.38566528598843e-122
ENSG00000135926	TMBIM1	TCGA-THYM	0	4800	0	0
ENSG00000258102	RP11-809C9.2	TCGA-THYM	2.80802039584303e-06	4800.4146341463	0.0073289332331503	3.40339830829768e-06
ENSG00000125971	DYNLRB1	TCGA-THYM	5.8075427548822e-05	4801.0731707317	0.133631558789839	6.86647317633686e-05
ENSG00000174238	PITPNA	TCGA-THYM	0.00442184709641375	4801.1219512195	1	0.0049937473569525
ENSG00000120709	FAM53C	TCGA-THYM	7.41611069291618e-07	4801.4390243902	0.0020260814413047	9.07854181023983e-07
ENSG00000214491	SEC14L6	TCGA-THYM	0	4802	0	0
ENSG00000164597	COG5	TCGA-THYM	2.68809385783026e-05	4802.1707317073	0.0641916813249865	3.20030588294727e-05
ENSG00000159111	MRPL10	TCGA-THYM	7.48309178392008e-27	4802.6341463415	3.60236038477913e-23	1.10486913043643e-26
ENSG00000171428	NAT1	TCGA-THYM	1.65759290153246e-13	4803.2195121951	6.13309373567012e-10	2.20431034627331e-13
ENSG00000087077	TRIP6	TCGA-THYM	0	4806	0	0
ENSG00000077235	GTF3C1	TCGA-THYM	6.00339301030487e-05	4807.1707317073	0.137897937446703	7.09578406686375e-05
ENSG00000111262	KCNA1	TCGA-THYM	1.15061902077185e-113	4807.1707317073	8.9195986490234e-110	2.39569064299754e-113
ENSG00000068024	HDAC4	TCGA-THYM	0.000582671977497511	4808.4146341463	1	0.000674268301706849
ENSG00000164008	C1orf50	TCGA-THYM	0.00190982164840061	4808.8536585366	1	0.00218144137736438
ENSG00000064886	CHI3L2	TCGA-THYM	0	4810	0	0
ENSG00000116218	NPHS2	TCGA-THYM	1.09808676464915e-191	4810.243902439	9.30738341716617e-188	2.54338655194555e-191
ENSG00000164880	INTS1	TCGA-THYM	2.07806468499198e-89	4810.8048780488	1.51241547773716e-85	4.05817162655105e-89
ENSG00000110436	SLC1A2	TCGA-THYM	0	4811	0	0
ENSG00000108798	ABI3	TCGA-THYM	2.87464515805836e-164	4811.2682926829	2.38969251989391e-160	6.49385911652263e-164
ENSG00000154146	NRGN	TCGA-THYM	0	4812	0	0
ENSG00000183066	WBP2NL	TCGA-THYM	4.07770275518482e-05	4812.0975609756	0.0955813525815322	4.83771051553786e-05
ENSG00000086548	CEACAM6	TCGA-THYM	2.93876774294892e-06	4812.6341463415	0.00766136750586784	3.56099952212709e-06
ENSG00000189369	GSPT2	TCGA-THYM	0	4813	0	0
ENSG00000188386	PPP3R2	TCGA-THYM	0	4816	0	0
ENSG00000188747	NOXA1	TCGA-THYM	0	4816	0	0
ENSG00000156973	PDE6D	TCGA-THYM	1.21774032078222e-07	4816.756097561	0.000352901144962688	1.51130724341733e-07
ENSG00000151623	NR3C2	TCGA-THYM	0.000100506857739674	4816.9024390244	0.226341443629746	0.000118373156150162
ENSG00000132603	NIP7	TCGA-THYM	0	4817	0	0
ENSG00000197386	HTT	TCGA-THYM	0	4817	0	0
ENSG00000111816	FRK	TCGA-THYM	0	4818	0	0
ENSG00000124172	ATP5E	TCGA-THYM	0.00537345067562259	4818.3902439024	1	0.00604827497179134
ENSG00000143387	CTSK	TCGA-THYM	2.65308732336695e-05	4818.7073170732	0.0634353179017039	3.15938552704366e-05
ENSG00000108219	TSPAN14	TCGA-THYM	7.96133430702404e-06	4819.1219512195	0.0199988717792444	9.57311455736165e-06
ENSG00000092067	CEBPE	TCGA-THYM	0	4820	0	0
ENSG00000133243	BTBD2	TCGA-THYM	0	4820	0	0
ENSG00000059691	PET112	TCGA-THYM	0	4821	0	0
ENSG00000146858	ZC3HAV1L	TCGA-THYM	0	4821	0	0
ENSG00000178372	CALML5	TCGA-THYM	0	4822	0	0
ENSG00000165169	DYNLT3	TCGA-THYM	0	4823	0	0
ENSG00000168490	PHYHIP	TCGA-THYM	0	4823	0	0
ENSG00000158887	MPZ	TCGA-THYM	7.45297654786567e-05	4823.3414634146	0.169704275994901	8.79519641041846e-05
ENSG00000172890	NADSYN1	TCGA-THYM	2.56859087790159e-05	4824.2926829268	0.0614845068873406	3.05925286320271e-05
ENSG00000215193	PEX26	TCGA-THYM	0.0022424795598091	4825.8536585366	1	0.00255612505006061
ENSG00000198498	TMA16	TCGA-THYM	0.00473147661949356	4826.5609756098	1	0.0053385718189686
ENSG00000198919	DZIP3	TCGA-THYM	0.0026110460922716	4826.5853658537	1	0.00297056536884116
ENSG00000154370	TRIM11	TCGA-THYM	9.80808335399798e-07	4827.7073170732	0.00265406735559185	1.19811413827116e-06
ENSG00000172269	DPAGT1	TCGA-THYM	0.00137474810781078	4828.4390243902	1	0.0015760622092313
ENSG00000062716	VMP1	TCGA-THYM	0.00201675722504476	4828.6585365854	1	0.00230235129013454
ENSG00000151233	GXYLT1	TCGA-THYM	2.68773714627965e-18	4829.8048780488	1.12105516371324e-14	3.73091137375417e-18
ENSG00000152240	HAUS1	TCGA-THYM	0	4830	0	0
ENSG00000251287	ALG1L2	TCGA-THYM	1.99491167559486e-06	4830.8536585366	0.00527654138194841	2.42478506355516e-06
ENSG00000081051	AFP	TCGA-THYM	0.00498463971889681	4831.3658536585	1	0.00561954167114877
ENSG00000196290	NIF3L1	TCGA-THYM	1.72603243410759e-71	4831.5609756098	1.17611850060091e-67	3.17763828197514e-71
ENSG00000062370	ZNF112	TCGA-THYM	2.90853071797342e-07	4832.9268292683	0.000818169690965923	3.58435193586643e-07
ENSG00000174482	LINGO2	TCGA-THYM	0	4833	0	0
ENSG00000178732	GP5	TCGA-THYM	2.03941561512071e-06	4833.5609756098	0.00538813605514893	2.47827299632611e-06
ENSG00000121690	DEPDC7	TCGA-THYM	1.80252538756021e-07	4833.7804878049	0.000516423523536001	2.23094303984009e-07
ENSG00000156860	FBRS	TCGA-THYM	0	4834	0	0
ENSG00000132879	FBXO44	TCGA-THYM	2.07655851386285e-19	4834.0487804878	8.84406271054186e-16	2.90632448158319e-19
ENSG00000125107	CNOT1	TCGA-THYM	0	4836	0	0
ENSG00000162601	MYSM1	TCGA-THYM	0	4837	0	0
ENSG00000111199	TRPV4	TCGA-THYM	0.00619782215153747	4837.243902439	1	0.00696093979727614
ENSG00000186895	FGF3	TCGA-THYM	1.2959861151016e-23	4837.487804878	5.94987225443145e-20	1.8721752150935e-23
ENSG00000007129	CEACAM21	TCGA-THYM	4.36707242074102e-05	4837.7804878049	0.102102153196925	5.17854163019254e-05
ENSG00000154127	UBASH3B	TCGA-THYM	0.00216466401267737	4838.0975609756	1	0.00246912421300729
ENSG00000222028	PSMB11	TCGA-THYM	3.84654494741862e-78	4838.5365853659	2.68642699127716e-74	7.2333087058128e-78
ENSG00000198911	SREBF2	TCGA-THYM	0.00114850079095886	4838.8780487805	1	0.00131982900264759
ENSG00000112877	CEP72	TCGA-THYM	0.000665894390581755	4838.9756097561	1	0.000769081463729288
ENSG00000114745	GORASP1	TCGA-THYM	0	4841	0	0
ENSG00000198860	TSEN15	TCGA-THYM	0.000829139632576719	4843.0487804878	1	0.000955255966029292
ENSG00000101132	PFDN4	TCGA-THYM	0.0013429178040428	4844.0487804878	1	0.00154004430061471
ENSG00000154342	WNT3A	TCGA-THYM	6.49720387626903e-05	4845.1463414634	0.148850940805324	7.6757999533172e-05
ENSG00000179826	MRGPRX3	TCGA-THYM	9.95890223866414e-34	4845.243902439	5.20352641970201e-30	1.53278707933372e-33
ENSG00000108641	B9D1	TCGA-THYM	2.55784328819952e-73	4845.9268292683	1.75493628003369e-69	4.73648805565031e-73
ENSG00000065600	TMEM206	TCGA-THYM	0	4846	0	0
ENSG00000179921	GPBAR1	TCGA-THYM	1.02112286295622e-71	4846.1951219512	6.96507904822436e-68	1.88152043218792e-71
ENSG00000151967	SCHIP1	TCGA-THYM	0.00458194988723398	4847.5609756098	1	0.00517220713126003
ENSG00000154473	BUB3	TCGA-THYM	0	4848	0	0
ENSG00000174306	ZHX3	TCGA-THYM	2.53259023541154e-35	4848.512195122	1.34683148719186e-31	3.93571436604436e-35
ENSG00000095485	CWF19L1	TCGA-THYM	0	4849	0	0
ENSG00000187147	RNF220	TCGA-THYM	8.62151393995736e-08	4849.9024390244	0.000252437928161951	1.07267255276987e-07
ENSG00000115946	PNO1	TCGA-THYM	0	4850	0	0
ENSG00000139055	ERP27	TCGA-THYM	0	4850	0	0
ENSG00000166073	GPR176	TCGA-THYM	1.56338483143002e-25	4850.3170731707	7.37604963468682e-22	2.28658638579458e-25
ENSG00000147649	MTDH	TCGA-THYM	0.000118971943688746	4850.5365853659	0.265266377185657	0.000139866590585997
ENSG00000147257	GPC3	TCGA-THYM	0.000520913426884447	4850.9024390244	1	0.000603691261835002
ENSG00000180787	ZFP3	TCGA-THYM	0.00107523404157379	4851.1951219512	1	0.00123639479537637
ENSG00000167842	MIS12	TCGA-THYM	3.74773971722859e-20	4852.2682926829	1.61939833181447e-16	5.27598547694423e-20
ENSG00000164418	GRIK2	TCGA-THYM	0	4853	0	0
ENSG00000186522	SEPTIN10	TCGA-THYM	0.00396433438766708	4853.756097561	1	0.00448521340143126
ENSG00000068354	TBC1D25	TCGA-THYM	2.57760431690131e-05	4854.7317073171	0.0616562952602792	3.06974293557982e-05
ENSG00000113282	CLINT1	TCGA-THYM	0	4855	0	0
ENSG00000175283	DOLK	TCGA-THYM	1.4723402592587e-11	4855.1463414634	5.11785474118325e-08	1.91961558060882e-11
ENSG00000121417	ZNF211	TCGA-THYM	0	4856	0	0
ENSG00000255112	CHMP1B	TCGA-THYM	0	4857	0	0
ENSG00000155495	MAGEC1	TCGA-THYM	0.000158964035543944	4857.1463414634	0.348558616108306	0.00018633888439066
ENSG00000183605	SFXN4	TCGA-THYM	6.71297802067546e-05	4858.0731707317	0.153592937113054	7.92883140891374e-05
ENSG00000185267	CDNF	TCGA-THYM	0.00514604908285181	4858.4390243902	1	0.00579593011995662
ENSG00000179833	SERTAD2	TCGA-THYM	0.000373248093859534	4858.5365853659	0.780088516166427	0.000434044605989949
ENSG00000177548	RABEP2	TCGA-THYM	0.00181700238458911	4858.756097561	1	0.00207653437270206
ENSG00000162949	CAPN13	TCGA-THYM	0	4859	0	0
ENSG00000151466	SCLT1	TCGA-THYM	1.9621265838752e-13	4859.4390243902	7.24809560083499e-10	2.60789197682156e-13
ENSG00000180433	OR6K6	TCGA-THYM	3.24864919810969e-31	4859.756097561	1.65421217167745e-27	4.93233779299683e-31
ENSG00000186184	POLR1D	TCGA-THYM	2.43259873967238e-09	4859.756097561	7.6894446161044e-06	3.086589893098e-09
ENSG00000146067	FAM193B	TCGA-THYM	0.00126042201911275	4860.0731707317	1	0.00144688531350428
ENSG00000174529	TMEM81	TCGA-THYM	5.13527776420981e-07	4860.8536585366	0.00141733666292191	6.30090765737763e-07
ENSG00000101843	PSMD10	TCGA-THYM	0	4861	0	0
ENSG00000159173	TNNI1	TCGA-THYM	1.1609583379883e-11	4862.1463414634	4.04826172456521e-08	1.51509736198438e-11
ENSG00000187446	CHP1	TCGA-THYM	2.44723532278735e-11	4865.1951219512	8.44785633426194e-08	3.18398914804594e-11
ENSG00000177300	CLDN22	TCGA-THYM	6.1696810962906e-07	4865.5609756098	0.00169481139715103	7.56201708333974e-07
ENSG00000103550	KNOP1	TCGA-THYM	1.82390686616696e-16	4865.6097560976	7.28650793033701e-13	2.49100247271191e-16
ENSG00000187238	LCE3B	TCGA-THYM	4.11571423101359e-75	4865.8048780488	2.84148910509178e-71	7.66218475113427e-75
ENSG00000120156	TEK	TCGA-THYM	0	4867	0	0
ENSG00000122477	LRRC39	TCGA-THYM	0	4867	0	0
ENSG00000163539	CLASP2	TCGA-THYM	3.36382728260436e-24	4867.5853658537	1.5567792663893e-20	4.8768465143153e-24
ENSG00000147677	EIF3H	TCGA-THYM	0	4868	0	0
ENSG00000138794	CASP6	TCGA-THYM	3.73100299929125e-28	4868.2195121951	1.83043007145228e-24	5.5594144001828e-28
ENSG00000078081	LAMP3	TCGA-THYM	0	4869	0	0
ENSG00000134812	GIF	TCGA-THYM	0.00350030407781766	4870.0487804878	1	0.0039677384674753
ENSG00000156234	CXCL13	TCGA-THYM	3.15646347902713e-12	4870.0975609756	1.12717310836059e-08	4.14981455625975e-12
ENSG00000179399	GPC5	TCGA-THYM	0	4871	0	0
ENSG00000223501	VPS52	TCGA-THYM	0	4871	0	0
ENSG00000164609	SLU7	TCGA-THYM	0	4872	0	0
ENSG00000254466	OR4D10	TCGA-THYM	6.5006306536086e-06	4872.487804878	0.0164530961842834	7.82868262014847e-06
ENSG00000112984	KIF20A	TCGA-THYM	0	4874	0	0
ENSG00000084731	KIF3C	TCGA-THYM	4.56998280675295e-28	4874.2195121951	2.23792058046692e-24	6.80342619084783e-28
ENSG00000198435	NRARP	TCGA-THYM	5.17524672984862e-06	4875.4390243902	0.0131867104408941	6.24109563588277e-06
ENSG00000230031	POTEB2	TCGA-THYM	2.68617631631141e-40	4875.6585365854	1.49969223739666e-36	4.2929311596087e-40
ENSG00000106483	SFRP4	TCGA-THYM	0.00258545716596125	4876.9756097561	1	0.0029419018976994
ENSG00000149089	APIP	TCGA-THYM	3.25863241390849e-12	4879.1951219512	1.16235418204116e-08	4.2826263501085e-12
ENSG00000186603	HPDL	TCGA-THYM	0	4880	0	0
ENSG00000073150	PANX2	TCGA-THYM	2.98939807199934e-06	4880.4390243902	0.00779037137563028	3.62205563780958e-06
ENSG00000088827	SIGLEC1	TCGA-THYM	0	4881	0	0
ENSG00000161180	CCDC116	TCGA-THYM	3.52782101747847e-07	4882.1463414634	0.000982850935469502	4.33786154296924e-07
ENSG00000257138	TAS2R38	TCGA-THYM	2.8432509802549e-18	4882.4390243902	1.18563565876629e-14	3.9464164839015e-18
ENSG00000104808	DHDH	TCGA-THYM	0.00404854137269167	4882.8780487805	1	0.00457874770852533
ENSG00000182985	CADM1	TCGA-THYM	5.49643543989084e-08	4883.6097560976	0.000163189168210359	6.86203232467203e-08
ENSG00000125775	SDCBP2	TCGA-THYM	0	4884	0	0
ENSG00000127884	ECHS1	TCGA-THYM	0	4885	0	0
ENSG00000142546	NOSIP	TCGA-THYM	0	4885	0	0
ENSG00000109684	CLNK	TCGA-THYM	3.4476968549299e-07	4885.1463414634	0.000962252192210934	4.24108799855035e-07
ENSG00000141026	MED9	TCGA-THYM	0.00362257138874394	4885.6341463415	1	0.0041044617254218
ENSG00000123989	CHPF	TCGA-THYM	0	4886	0	0
ENSG00000206384	COL6A6	TCGA-THYM	0	4886	0	0
ENSG00000146830	GIGYF1	TCGA-THYM	0.0014351781376146	4886.8292682927	1	0.00164445657224832
ENSG00000146085	MUT	TCGA-THYM	0	4887	0	0
ENSG00000082512	TRAF5	TCGA-THYM	1.01740214389118e-07	4887.0731707317	0.000296572724944278	1.26441932426185e-07
ENSG00000168314	MOBP	TCGA-THYM	6.65770073267156e-06	4887.1951219512	0.016824009751461	8.01525256111266e-06
ENSG00000171611	PTCRA	TCGA-THYM	0.00130156613853614	4887.6829268293	1	0.00149331159244003
ENSG00000109971	HSPA8	TCGA-THYM	0.00790323154415335	4888.0975609756	1	0.00884369712256175
ENSG00000075223	SEMA3C	TCGA-THYM	1.55892515745379e-05	4889.5609756098	0.0381468986028942	1.86475856578969e-05
ENSG00000188162	OTOG	TCGA-THYM	0	4890	0	0
ENSG00000135541	AHI1	TCGA-THYM	2.23506170995146e-05	4890.6097560976	0.0538426365927308	2.66541742701233e-05
ENSG00000138018	EPT1	TCGA-THYM	3.51747041208824e-05	4890.756097561	0.0830826511335242	4.17904514664893e-05
ENSG00000100784	RPS6KA5	TCGA-THYM	0	4891	0	0
ENSG00000198001	IRAK4	TCGA-THYM	0.010301944711789	4893.2682926829	1	0.0114839078729069
ENSG00000112159	MDN1	TCGA-THYM	0.00850011395858749	4893.3902439024	1	0.00950305094290658
ENSG00000137809	ITGA11	TCGA-THYM	0.00553064994867884	4893.487804878	1	0.00622333735737107
ENSG00000204406	MBD5	TCGA-THYM	3.87432461650384e-190	4894.2195121951	3.27845349048555e-186	8.95423482574589e-190
ENSG00000229117	RPL41	TCGA-THYM	7.28469084594399e-10	4894.3658536585	2.36461064859342e-06	9.31047041532339e-10
ENSG00000011143	MKS1	TCGA-THYM	2.96275544549595e-08	4894.7317073171	8.90604286916083e-05	3.71034803208721e-08
ENSG00000205496	OR51A2	TCGA-THYM	1.06838976661891e-24	4894.9756097561	4.9840382612772e-21	1.5545331687175e-24
ENSG00000162006	MSLNL	TCGA-THYM	0	4895	0	0
ENSG00000164287	CDC20B	TCGA-THYM	0	4895	0	0
ENSG00000108424	KPNB1	TCGA-THYM	0	4896	0	0
ENSG00000108523	RNF167	TCGA-THYM	0	4896	0	0
ENSG00000171450	CDK5R2	TCGA-THYM	0.00347825466446987	4897.6585365854	1	0.00394364376356269
ENSG00000124279	FASTKD3	TCGA-THYM	2.3991443764575e-06	4897.9268292683	0.00630255227695385	2.91185215091855e-06
ENSG00000187134	AKR1C1	TCGA-THYM	0.00344658229977057	4898.4634146341	1	0.00390832789072219
ENSG00000168209	DDIT4	TCGA-THYM	0.000802923854232481	4899.4390243902	1	0.000925267065524897
ENSG00000101871	MID1	TCGA-THYM	0.00432783290784109	4899.8292682927	1	0.00488942504261359
ENSG00000175928	LRRN1	TCGA-THYM	0	4900	0	0
ENSG00000137699	TRIM29	TCGA-THYM	7.45721675814772e-05	4900.4634146341	0.169726253415442	8.79950397428713e-05
ENSG00000175575	PAAF1	TCGA-THYM	2.43668105030891e-16	4900.7317073171	9.7053006233804e-13	3.32424635787661e-16
ENSG00000197465	GYPE	TCGA-THYM	0	4901	0	0
ENSG00000234438	KBTBD13	TCGA-THYM	2.99472986438596e-06	4902.1707317073	0.00780127129672544	3.62822105584503e-06
ENSG00000005810	MYCBP2	TCGA-THYM	1.2648759539265e-13	4902.7073170732	4.69901416883696e-10	1.68431785507677e-13
ENSG00000146197	SCUBE3	TCGA-THYM	0	4903	0	0
ENSG00000169855	ROBO1	TCGA-THYM	0	4903	0	0
ENSG00000186871	ERCC6L	TCGA-THYM	3.8305839418107e-06	4903.487804878	0.00990205948958066	4.63336000877249e-06
ENSG00000176399	DMRTA1	TCGA-THYM	4.05171636543278e-74	4903.5853658537	2.78636534450812e-70	7.51770314432253e-74
ENSG00000166851	PLK1	TCGA-THYM	0	4904	0	0
ENSG00000242715	CCDC169	TCGA-THYM	3.21036123247552e-18	4904.4146341463	1.33711545332606e-14	4.45389092289674e-18
ENSG00000148396	SEC16A	TCGA-THYM	0.00129626119279381	4904.7804878049	1	0.00148733954680158
ENSG00000168575	SLC20A2	TCGA-THYM	1.21747087087619e-08	4905.243902439	3.73641810271903e-05	1.53278411010025e-08
ENSG00000164088	PPM1M	TCGA-THYM	0	4906	0	0
ENSG00000130733	YIPF2	TCGA-THYM	0.00408719128714958	4906.0731707317	1	0.00462210880016294
ENSG00000130312	MRPL34	TCGA-THYM	0.004787381092899	4906.0975609756	1	0.00539919854956864
ENSG00000135655	USP15	TCGA-THYM	6.08168566340946e-11	4906.7073170732	2.06534045129385e-07	7.87414358747189e-11
ENSG00000176102	CSTF3	TCGA-THYM	3.69016506571312e-05	4906.9024390244	0.0868295839962296	4.38107958844495e-05
ENSG00000159363	ATP13A2	TCGA-THYM	9.05753720578887e-06	4906.9512195122	0.0226891307005011	1.0884291136573e-05
ENSG00000157800	SLC37A3	TCGA-THYM	0.00821838171139551	4907	1	0.00919152192304107
ENSG00000182050	MGAT4C	TCGA-THYM	3.61388803623189e-17	4908.0243902439	1.47085243074638e-13	4.96980416527085e-17
ENSG00000100281	HMGXB4	TCGA-THYM	8.53124087102971e-08	4908.4634146341	0.000249965357521171	1.06161807551554e-07
ENSG00000197405	C5AR1	TCGA-THYM	5.79287738310396e-27	4909.2926829268	2.79100832317949e-23	8.55649928608622e-27
ENSG00000157985	AGAP1	TCGA-THYM	9.55529304556094e-09	4909.6585365854	2.94874119434804e-05	1.20462925174553e-08
ENSG00000170633	RNF34	TCGA-THYM	0	4910	0	0
ENSG00000186806	VSIG10L	TCGA-THYM	3.99811866333944e-06	4910.8048780488	0.0103231423887424	4.83482865037253e-06
ENSG00000124571	XPO5	TCGA-THYM	1.11854757025304e-106	4911.0487804878	8.5278066756092e-103	2.28802886610258e-106
ENSG00000111727	HCFC2	TCGA-THYM	2.23580000922162e-59	4911.3658536585	1.44119668594426e-55	3.93726784006745e-59
ENSG00000143320	CRABP2	TCGA-THYM	0.00975460867378867	4911.9512195122	1	0.010881908427024
ENSG00000204389	HSPA1A	TCGA-THYM	0.00725307197402732	4913.3170731707	1	0.00812714616233234
ENSG00000248333	CDK11B	TCGA-THYM	8.36702915241413e-54	4913.9756097561	5.19759850947966e-50	1.43382595402855e-53
ENSG00000151577	DRD3	TCGA-THYM	0	4914	0	0
ENSG00000100226	GTPBP1	TCGA-THYM	1.89668884611251e-07	4914.8292682927	0.000542263341103566	2.34631863395172e-07
ENSG00000117308	GALE	TCGA-THYM	0	4915	0	0
ENSG00000106355	LSM5	TCGA-THYM	8.46711158320126e-08	4915.1951219512	0.000248171040503629	1.05372581902423e-07
ENSG00000197497	ZNF665	TCGA-THYM	0	4917	0	0
ENSG00000143977	SNRPG	TCGA-THYM	0	4919	0	0
ENSG00000132259	CNGA4	TCGA-THYM	4.77053737278354e-06	4919.243902439	0.0122321838857403	5.76048857401778e-06
ENSG00000241484	ARHGAP8	TCGA-THYM	9.30518425946212e-10	4920.6341463415	3.0083660710841e-06	1.18796026404398e-09
ENSG00000136930	PSMB7	TCGA-THYM	1.35530697304718e-14	4921.1219512195	5.17862794401327e-11	1.82198018713049e-14
ENSG00000008952	SEC62	TCGA-THYM	1.17685231521385e-68	4921.2682926829	7.91433181981315e-65	2.14304950294254e-68
ENSG00000180537	RNF182	TCGA-THYM	0.00568233399634063	4921.487804878	1	0.00639209000010742
ENSG00000156671	SAMD8	TCGA-THYM	4.23479590009585e-28	4922.2926829268	2.07462651145696e-24	6.30568550858921e-28
ENSG00000110721	CHKA	TCGA-THYM	0	4923	0	0
ENSG00000164117	FBXO8	TCGA-THYM	0.0143279667370416	4923.4634146341	1	0.0158898941044199
ENSG00000178809	TRIM73	TCGA-THYM	0.00253184903763018	4923.8536585366	1	0.00288178253432164
ENSG00000186803	IFNA10	TCGA-THYM	2.22628953282586e-06	4925.6585365854	0.00586404662946331	2.70359759731006e-06
ENSG00000163431	LMOD1	TCGA-THYM	0	4926	0	0
ENSG00000176547	OR4C3	TCGA-THYM	0	4926	0	0
ENSG00000155085	AK9	TCGA-THYM	0.000328369208506786	4926.4146341463	0.690388582705276	0.000382213250266933
ENSG00000157426	AASDH	TCGA-THYM	0	4927	0	0
ENSG00000221888	OR1C1	TCGA-THYM	0.000405602344549314	4929.9756097561	0.842030467284377	0.000471154557723224
ENSG00000012504	NR1H4	TCGA-THYM	0	4931	0	0
ENSG00000196660	SLC30A10	TCGA-THYM	0.00740957639419826	4932.5609756098	1	0.00829877007683034
ENSG00000100592	DAAM1	TCGA-THYM	0	4933	0	0
ENSG00000203747	FCGR3A	TCGA-THYM	4.57817915842457e-08	4933.1951219512	0.000136338175337884	5.71994336673737e-08
ENSG00000140044	JDP2	TCGA-THYM	8.82658179947899e-58	4934.4634146341	5.6295938717077e-54	1.54198946886997e-57
ENSG00000104613	INTS10	TCGA-THYM	6.06884264663378e-29	4935.4146341463	3.00529087861305e-25	9.08468525864662e-29
ENSG00000181016	LSMEM1	TCGA-THYM	0	4936	0	0
ENSG00000151617	EDNRA	TCGA-THYM	0.00570142847155875	4937.6585365854	1	0.00641211856005031
ENSG00000122406	RPL5	TCGA-THYM	0.00533225953673116	4937.8536585366	1	0.00600281693318301
ENSG00000139372	TDG	TCGA-THYM	0	4938	0	0
ENSG00000198315	ZKSCAN8	TCGA-THYM	0.00102676544874518	4938.1707317073	1	0.0011811168455523
ENSG00000196099	OR6M1	TCGA-THYM	0	4939	0	0
ENSG00000103316	CRYM	TCGA-THYM	0	4940	0	0
ENSG00000114520	SNX4	TCGA-THYM	0	4942	0	0
ENSG00000144724	PTPRG	TCGA-THYM	0	4942	0	0
ENSG00000170860	LSM3	TCGA-THYM	0	4943	0	0
ENSG00000186496	ZNF396	TCGA-THYM	5.99380462708133e-08	4943.8292682927	0.000177476555007878	7.4779657192815e-08
ENSG00000204961	PCDHA9	TCGA-THYM	9.21297594945931e-05	4944.9756097561	0.20839751597677	0.000108592684193659
ENSG00000178053	MLF1	TCGA-THYM	0	4945	0	0
ENSG00000082146	STRADB	TCGA-THYM	3.30326442384963e-07	4945.9268292683	0.000924253385793126	4.06576591708289e-07
ENSG00000163273	NPPC	TCGA-THYM	0	4946	0	0
ENSG00000188707	ZBED6CL	TCGA-THYM	0	4946	0	0
ENSG00000114013	CD86	TCGA-THYM	3.63516460798348e-05	4947.1951219512	0.0856081265180109	4.31646854804662e-05
ENSG00000160716	CHRNB2	TCGA-THYM	0.00701761633964471	4947.5609756098	1	0.0078662705816957
ENSG00000137871	ZNF280D	TCGA-THYM	2.56827514149293e-05	4947.7804878049	0.0614845068873406	3.05912111334762e-05
ENSG00000164251	F2RL1	TCGA-THYM	0	4948	0	0
ENSG00000171044	XKR6	TCGA-THYM	0	4948	0	0
ENSG00000120334	CENPL	TCGA-THYM	0.0101178603220665	4948.4390243902	1	0.0112812327185481
ENSG00000110077	MS4A6A	TCGA-THYM	0	4949	0	0
ENSG00000198874	TYW1	TCGA-THYM	8.03474276889499e-25	4949.756097561	3.75222487307396e-21	1.16964522845583e-24
ENSG00000181541	MAB21L2	TCGA-THYM	7.98193241391803e-168	4950.5365853659	6.65613343996625e-164	1.81025760372831e-167
ENSG00000145147	SLIT2	TCGA-THYM	0	4951	0	0
ENSG00000140534	TICRR	TCGA-THYM	1.3777090663423e-115	4951.2926829268	1.07488861356026e-111	2.88867608820879e-115
ENSG00000070444	MNT	TCGA-THYM	0.0094687220130422	4951.512195122	1	0.0105685166967903
ENSG00000134201	GSTM5	TCGA-THYM	0	4952	0	0
ENSG00000047617	ANO2	TCGA-THYM	0.000142837181589126	4952.1707317073	0.315670171311969	0.000167672076050392
ENSG00000181074	OR52N4	TCGA-THYM	0.00881515221931363	4952.6341463415	1	0.00984935422526547
ENSG00000142748	FCN3	TCGA-THYM	0	4953	0	0
ENSG00000135437	RDH5	TCGA-THYM	0.00201822235678807	4953.2926829268	1	0.00230384754911116
ENSG00000239474	KLHL41	TCGA-THYM	0	4954	0	0
ENSG00000140939	NOL3	TCGA-THYM	0	4955	0	0
ENSG00000154553	PDLIM3	TCGA-THYM	0	4955	0	0
ENSG00000141524	TMC6	TCGA-THYM	0.0109912244474555	4955.1707317073	1	0.0122403764493244
ENSG00000167011	NAT16	TCGA-THYM	0	4956	0	0
ENSG00000185532	PRKG1	TCGA-THYM	0	4957	0	0
ENSG00000155850	SLC26A2	TCGA-THYM	0	4958	0	0
ENSG00000266074	BAHCC1	TCGA-THYM	1.52215928910083e-06	4958.6829268293	0.00406112098332101	1.8536362895117e-06
ENSG00000154997	SEPT14	TCGA-THYM	1.30139089229024e-09	4959.3170731707	4.17225920068251e-06	1.657608998857e-09
ENSG00000144306	SCRN3	TCGA-THYM	0	4960	0	0
ENSG00000159871	LYPD5	TCGA-THYM	0	4960	0	0
ENSG00000070495	JMJD6	TCGA-THYM	9.6957305349199e-61	4960.1951219512	6.29058997105603e-57	1.71593835526042e-60
ENSG00000184752	NDUFA12	TCGA-THYM	3.19952193747402e-09	4960.8048780488	1.00432993617309e-05	4.05211193745648e-09
ENSG00000248919	ATP5J2-PTCD1	TCGA-THYM	0.00344341367745347	4961.2926829268	1	0.00390503167709992
ENSG00000148248	SURF4	TCGA-THYM	0.0027508551903109	4961.8292682927	1	0.00312723944723659
ENSG00000197965	MPZL1	TCGA-THYM	3.93944730911716e-11	4962.8780487805	1.34768492444898e-07	5.11161624918856e-11
ENSG00000100031	GGT1	TCGA-THYM	0.0106999220366875	4962.9268292683	1	0.0119213086250677
ENSG00000138231	DBR1	TCGA-THYM	0.00433295803557206	4964.7073170732	1	0.00489484442830797
ENSG00000143105	KCNA10	TCGA-THYM	4.35415860320091e-11	4964.8536585366	1.48520349955183e-07	5.64481236162538e-11
ENSG00000154027	AK5	TCGA-THYM	2.31528170304114e-06	4966	0.00609382144240427	2.81121153782916e-06
ENSG00000163508	EOMES	TCGA-THYM	0.0024766375048272	4966.5853658537	1	0.00281958562954144
ENSG00000198171	DDRGK1	TCGA-THYM	0	4967	0	0
ENSG00000100429	HDAC10	TCGA-THYM	0	4968	0	0
ENSG00000125817	CENPB	TCGA-THYM	0	4969	0	0
ENSG00000134153	EMC7	TCGA-THYM	0	4969	0	0
ENSG00000102144	PGK1	TCGA-THYM	0	4970	0	0
ENSG00000145242	EPHA5	TCGA-THYM	0.0117920802780276	4970.6341463415	1	0.0131175568931531
ENSG00000041353	RAB27B	TCGA-THYM	0	4971	0	0
ENSG00000125888	BANF2	TCGA-THYM	0	4971	0	0
ENSG00000188573	FBLL1	TCGA-THYM	0.013817761202427	4971.4390243902	1	0.0153377560712263
ENSG00000102309	PIN4	TCGA-THYM	5.89746399188153e-10	4971.8048780488	1.92257326135338e-06	7.54652749677572e-10
ENSG00000168140	VASN	TCGA-THYM	0	4972	0	0
ENSG00000168701	TMEM208	TCGA-THYM	0.00998445369526018	4972.5609756098	1	0.0111358168120782
ENSG00000129116	PALLD	TCGA-THYM	0.0131794619872518	4972.8048780488	1	0.0146357778166696
ENSG00000103275	UBE2I	TCGA-THYM	0.000605249710607318	4974.7073170732	1	0.000700015058859833
ENSG00000196455	PIK3R4	TCGA-THYM	1.50700036928095e-09	4974.7804878049	4.81486617985265e-06	1.91769654500479e-09
ENSG00000169676	DRD5	TCGA-THYM	2.75793673468939e-107	4974.8048780488	2.10651207795576e-103	5.65231118059058e-107
ENSG00000198046	ZNF667	TCGA-THYM	0.000172278256697345	4975	0.375222043086817	0.000201723947584533
ENSG00000174776	WDR49	TCGA-THYM	0.00423682071568912	4976.1463414634	1	0.00478950535539965
ENSG00000176200	OR4D11	TCGA-THYM	3.40346271527883e-07	4976.5853658537	0.000951267828920432	4.18805634782743e-07
ENSG00000164591	MYOZ3	TCGA-THYM	0	4977	0	0
ENSG00000187116	LILRA5	TCGA-THYM	1.82015865542696e-48	4977.9756097561	1.08699874902098e-44	3.03542951884576e-48
ENSG00000171016	PYGO1	TCGA-THYM	0	4978	0	0
ENSG00000145283	SLC10A6	TCGA-THYM	0.00242425999283851	4979.6341463415	1	0.00276037666309311
ENSG00000172967	XKR3	TCGA-THYM	0.00369338072462297	4979.6829268293	1	0.00418278382010988
ENSG00000204193	TXNDC8	TCGA-THYM	0	4980	0	0
ENSG00000213030	CGB8	TCGA-THYM	0.00285582448778556	4980.1707317073	1	0.00324434539997211
ENSG00000128923	FAM63B	TCGA-THYM	5.01685074798988e-07	4980.5365853659	0.00138515249152001	6.15610597791024e-07
ENSG00000169432	SCN9A	TCGA-THYM	0.00274219323716108	4980.6585365854	1	0.00311762996943287
ENSG00000198739	LRRTM3	TCGA-THYM	0.0032323355215131	4980.8536585366	1	0.00366816709540758
ENSG00000184402	SS18L1	TCGA-THYM	1.08537858045234e-12	4981.1951219512	3.93341197555928e-09	1.43364946850289e-12
ENSG00000132677	RHBG	TCGA-THYM	1.65455917281924e-07	4981.2682926829	0.000475189394433687	2.04899904537293e-07
ENSG00000198786	MT-ND5	TCGA-THYM	0.00959891095726893	4981.3658536585	1	0.0107130253698053
ENSG00000129757	CDKN1C	TCGA-THYM	0.0113558932078968	4981.3902439024	1	0.0126417698964375
ENSG00000170145	SIK2	TCGA-THYM	9.52590524196808e-47	4981.9024390244	5.6117107780434e-43	1.57435007511871e-46
ENSG00000164944	KIAA1429	TCGA-THYM	3.93030832653102e-14	4982.3902439024	1.48172623910219e-10	5.2594543186975e-14
ENSG00000185737	NRG3	TCGA-THYM	0.0156013244079892	4982.8780487805	1	0.0172827863195982
ENSG00000159182	PRAC1	TCGA-THYM	0	4983	0	0
ENSG00000162779	AXDND1	TCGA-THYM	1.06502691582944e-07	4983.7804878049	0.000309816329814785	1.32298945716144e-07
ENSG00000065371	ROPN1	TCGA-THYM	3.77406654442459e-09	4984.0243902439	1.18279245502267e-05	4.77772926267281e-09
ENSG00000173598	NUDT4	TCGA-THYM	3.70861030342721e-23	4984.8780487805	1.69112629836281e-19	5.34140164802641e-23
ENSG00000130876	SLC7A10	TCGA-THYM	5.09098730518516e-41	4984.9512195122	2.86062576678354e-37	8.16770489130073e-41
ENSG00000163795	ZNF513	TCGA-THYM	0	4985	0	0
ENSG00000068831	RASGRP2	TCGA-THYM	0.0118796649244086	4985.7317073171	1	0.0132100598480935
ENSG00000075856	SART3	TCGA-THYM	0	4986	0	0
ENSG00000217128	FNIP1	TCGA-THYM	0.00518475130313335	4987.1463414634	1	0.00583852166527716
ENSG00000168118	RAB4A	TCGA-THYM	0	4988	0	0
ENSG00000104343	UBE2W	TCGA-THYM	0	4989	0	0
ENSG00000188175	HEPACAM2	TCGA-THYM	0	4990	0	0
ENSG00000196683	TOMM7	TCGA-THYM	7.00734039339915e-10	4990.1463414634	2.27598415977604e-06	8.95752761011013e-10
ENSG00000110651	CD81	TCGA-THYM	0.00465610419089398	4990.3902439024	1	0.00525432338854364
ENSG00000113068	PFDN1	TCGA-THYM	6.91884895516475e-18	4992.0731707317	2.86301969764717e-14	9.57480869604965e-18
ENSG00000196365	LONP1	TCGA-THYM	5.64525402015548e-41	4992.3658536585	3.17037465771932e-37	9.05401854571446e-41
ENSG00000124196	GTSF1L	TCGA-THYM	0	4993	0	0
ENSG00000206013	IFITM5	TCGA-THYM	0	4993	0	0
ENSG00000124164	VAPB	TCGA-THYM	9.19177066518654e-12	4993.1463414634	3.21711973281529e-08	1.20092919580019e-11
ENSG00000119661	DNAL1	TCGA-THYM	0	4994	0	0
ENSG00000166598	HSP90B1	TCGA-THYM	9.20592211605708e-07	4994.1707317073	0.00249480489345147	1.12492521457497e-06
ENSG00000139722	VPS37B	TCGA-THYM	0.00301734083352659	4994.4390243902	1	0.00342574765462968
ENSG00000173585	CCR9	TCGA-THYM	7.605763475556e-24	4994.5609756098	3.50549638588376e-20	1.10064386255038e-23
ENSG00000167323	STIM1	TCGA-THYM	0.00810316723648181	4995.0243902439	1	0.00906334454513947
ENSG00000172404	DNAJB7	TCGA-THYM	0	4996	0	0
ENSG00000254999	BRK1	TCGA-THYM	0.00943279574020849	4996.3658536585	1	0.0105299936878345
ENSG00000105392	CRX	TCGA-THYM	0	4997	0	0
ENSG00000166171	DPCD	TCGA-THYM	0.00104684949029254	4997.4146341463	1	0.00120403434088247
ENSG00000142676	RPL11	TCGA-THYM	9.65917049417559e-06	4997.7317073171	0.0241092895534623	1.15997156574712e-05
ENSG00000160588	MPZL3	TCGA-THYM	0.00132332673403345	4997.8048780488	1	0.00151792761970273
ENSG00000144029	MRPS5	TCGA-THYM	2.52539740489228e-25	4997.9268292683	1.18744185978035e-21	3.68782697508699e-25
ENSG00000164099	PRSS12	TCGA-THYM	0	4998	0	0
ENSG00000165685	TMEM52B	TCGA-THYM	2.69168041623252e-06	4998.5609756098	0.00704143596886427	3.26398257807072e-06
ENSG00000155100	OTUD6B	TCGA-THYM	0.00159096084034045	5000.1951219512	1	0.00182141628716032
ENSG00000243207	PPAN-P2RY11	TCGA-THYM	0.00317397617089705	5000.4634146341	1	0.00360248710903794
ENSG00000123810	B9D2	TCGA-THYM	1.7824966143581e-11	5000.5365853659	6.18169825859391e-08	2.32236869979355e-11
ENSG00000125355	TMEM255A	TCGA-THYM	2.96979074641567e-73	5000.5609756098	2.03638551481723e-69	5.49658217821337e-73
ENSG00000165030	NFIL3	TCGA-THYM	5.55832089846669e-05	5000.6097560976	0.128230463127626	6.5749363800549e-05
ENSG00000089159	PXN	TCGA-THYM	2.36960713309584e-29	5000.6829268293	1.18006435228173e-25	3.55715357654669e-29
ENSG00000075568	TMEM131	TCGA-THYM	3.15874156653988e-06	5000.8536585366	0.00822220429770332	3.82630537064456e-06
ENSG00000170703	TTLL6	TCGA-THYM	0	5002	0	0
ENSG00000005801	ZNF195	TCGA-THYM	2.58002489780848e-16	5002.6341463415	1.02581789936865e-12	3.51755108564911e-16
ENSG00000113108	APBB3	TCGA-THYM	0	5003	0	0
ENSG00000143374	TARS2	TCGA-THYM	0.00392311732826245	5004.9756097561	1	0.0044389175201962
ENSG00000270276	H4C15	TCGA-THYM	0	5005	0	0
ENSG00000134955	SLC37A2	TCGA-THYM	0.00032448957422398	5005.2682926829	0.683375043315703	0.000377815404010964
ENSG00000159961	OR3A3	TCGA-THYM	0.0186006621162586	5005.2682926829	1	0.0205397804532712
ENSG00000135519	KCNH3	TCGA-THYM	0.020634244731277	5006.3902439024	1	0.0227298268647806
ENSG00000174740	PABPC5	TCGA-THYM	0.000381557930081353	5006.6341463415	0.795929842149703	0.000443569644495541
ENSG00000100938	GMPR2	TCGA-THYM	0	5007	0	0
ENSG00000102024	PLS3	TCGA-THYM	0.0148722667613967	5007.4146341463	1	0.0164861741102624
ENSG00000002745	WNT16	TCGA-THYM	1.21249487705409e-05	5008.1463414634	0.0299728733607772	1.45327883921761e-05
ENSG00000110799	VWF	TCGA-THYM	0.00374003958352252	5009.512195122	1	0.00423466067025925
ENSG00000122304	PRM2	TCGA-THYM	3.32334824235088e-18	5010.6097560976	1.38350987329067e-14	4.60978568512101e-18
ENSG00000198797	BRINP2	TCGA-THYM	2.09066292885099e-12	5010.7073170732	7.50338925164621e-09	2.75297076822212e-12
ENSG00000196428	TSC22D2	TCGA-THYM	0	5011	0	0
ENSG00000173258	ZNF483	TCGA-THYM	0	5012	0	0
ENSG00000154319	FAM167A	TCGA-THYM	4.82218870520408e-05	5012.512195122	0.112067665508943	5.71186739332965e-05
ENSG00000253598	SLC10A5	TCGA-THYM	3.82089514403084e-05	5012.9268292683	0.0898292448361651	4.53556432490258e-05
ENSG00000150990	DHX37	TCGA-THYM	0.000166690444016724	5013.0487804878	0.363718548844491	0.000195242384517821
ENSG00000111906	HDDC2	TCGA-THYM	4.80460076933895e-21	5013.5365853659	2.11018065789367e-17	6.80944748397995e-21
ENSG00000197020	ZNF100	TCGA-THYM	0	5014	0	0
ENSG00000187954	CYHR1	TCGA-THYM	5.24304577108548e-05	5014.8048780488	0.12142894005834	6.20642786173258e-05
ENSG00000136122	BORA	TCGA-THYM	0.00287557599913226	5014.9268292683	1	0.00326653518554791
ENSG00000092200	RPGRIP1	TCGA-THYM	0	5015	0	0
ENSG00000126264	HCST	TCGA-THYM	0	5015	0	0
ENSG00000134899	ERCC5	TCGA-THYM	0	5017	0	0
ENSG00000176273	SLC35G1	TCGA-THYM	0.0154036126030956	5017.4146341463	1	0.017067568971959
ENSG00000103932	RPAP1	TCGA-THYM	1.81007260629578e-25	5018.0731707317	8.52544197565312e-22	2.64531336112643e-25
ENSG00000122490	PQLC1	TCGA-THYM	6.82313337674197e-05	5018.4634146341	0.155976828992321	8.05766182443026e-05
ENSG00000104814	MAP4K1	TCGA-THYM	0	5019	0	0
ENSG00000137101	CD72	TCGA-THYM	0	5019	0	0
ENSG00000161031	PGLYRP2	TCGA-THYM	4.96223254981661e-103	5019.1951219512	3.74797424487648e-99	1.00525314110248e-102
ENSG00000106686	SPATA6L	TCGA-THYM	0.00230199632888715	5019.3902439024	1	0.00262276342620497
ENSG00000189139	FSCB	TCGA-THYM	2.40411182947795e-05	5019.5609756098	0.0577467661440604	2.86541387555616e-05
ENSG00000140743	CDR2	TCGA-THYM	0	5022	0	0
ENSG00000151475	SLC25A31	TCGA-THYM	0.00876034262303725	5023.3902439024	1	0.00978958113891635
ENSG00000095794	CREM	TCGA-THYM	0.00256482587371588	5023.4146341463	1	0.00291887165819142
ENSG00000145536	ADAMTS16	TCGA-THYM	1.05086637704188e-28	5024.5609756098	5.19548336809506e-25	1.57182039386246e-28
ENSG00000088812	ATRN	TCGA-THYM	0	5025	0	0
ENSG00000160124	CCDC58	TCGA-THYM	0.00679131473333144	5025.5365853659	1	0.00761603638866871
ENSG00000130783	CCDC62	TCGA-THYM	0	5026	0	0
ENSG00000167085	PHB	TCGA-THYM	0.000126386795793294	5026.243902439	0.280578686661112	0.000148478351513287
ENSG00000215356	ZNF705B	TCGA-THYM	0.0275219475693103	5026.4634146341	1	0.0301832727442234
ENSG00000143520	FLG2	TCGA-THYM	3.97467006572517e-14	5026.512195122	1.49765568076524e-10	5.31786394188796e-14
ENSG00000196154	S100A4	TCGA-THYM	0.0142387783016895	5028.1707317073	1	0.0157933318155137
ENSG00000074319	TSG101	TCGA-THYM	0.000144998372971655	5028.243902439	0.319721412402499	0.000170142071951161
ENSG00000135124	P2RX4	TCGA-THYM	9.62388954980149e-06	5029.1463414634	0.0240308522058543	1.15582773993992e-05
ENSG00000168397	ATG4B	TCGA-THYM	1.17907328020686e-06	5029.6829268293	0.00317524434359706	1.43877425143226e-06
ENSG00000167749	KLK4	TCGA-THYM	0	5030	0	0
ENSG00000106341	PPP1R17	TCGA-THYM	0	5031	0	0
ENSG00000137752	CASP1	TCGA-THYM	0	5031	0	0
ENSG00000115216	NRBP1	TCGA-THYM	1.51407641295154e-05	5031.3658536585	0.0371251536455717	1.81183788997506e-05
ENSG00000126062	TMEM115	TCGA-THYM	1.779749076102e-12	5031.5609756098	6.39997767766281e-09	2.34501084203422e-12
ENSG00000065054	SLC9A3R2	TCGA-THYM	4.21709056803866e-12	5031.6097560976	1.49622373354012e-08	5.53300683836796e-12
ENSG00000165606	DRGX	TCGA-THYM	0	5032	0	0
ENSG00000203837	PNLIPRP3	TCGA-THYM	0	5032	0	0
ENSG00000188393	CLEC2A	TCGA-THYM	4.16438697126698e-86	5033.0243902439	2.9996079354036e-82	8.05338009458969e-86
ENSG00000143126	CELSR2	TCGA-THYM	0.00249662981954701	5033.0975609756	1	0.00284191246593834
ENSG00000102313	ITIH6	TCGA-THYM	4.55627440675022e-23	5033.3902439024	2.07356048251203e-19	6.55656855483142e-23
ENSG00000141837	CACNA1A	TCGA-THYM	0	5034	0	0
ENSG00000151014	CCRN4L	TCGA-THYM	0	5034	0	0
ENSG00000115297	TLX2	TCGA-THYM	0	5035	0	0
ENSG00000139433	GLTP	TCGA-THYM	0	5036	0	0
ENSG00000115944	COX7A2L	TCGA-THYM	0.000226862676057726	5036.8780487805	0.485939852115649	0.000264889215589519
ENSG00000114686	MRPL3	TCGA-THYM	0	5037	0	0
ENSG00000130202	PVRL2	TCGA-THYM	1.42853820516811e-68	5037.0975609756	9.59834820052456e-65	2.59946544556824e-68
ENSG00000158195	WASF2	TCGA-THYM	0.010704591046821	5037.1463414634	1	0.0119256196961447
ENSG00000135297	MTO1	TCGA-THYM	2.44847502827349e-05	5039.243902439	0.0587116912112029	2.91712386736466e-05
ENSG00000099917	MED15	TCGA-THYM	0	5040	0	0
ENSG00000142538	PTH2	TCGA-THYM	0	5040	0	0
ENSG00000102362	SYTL4	TCGA-THYM	0	5041	0	0
ENSG00000163206	SMCP	TCGA-THYM	0.000958366856427983	5042.0731707317	1	0.00110302717563089
ENSG00000233701	PRR23C	TCGA-THYM	1.09905996382069e-12	5042.2926829268	3.98189424892237e-09	1.45159230432358e-12
ENSG00000126561	STAT5A	TCGA-THYM	2.63874808168283e-19	5042.756097561	1.12014856067436e-15	3.6883119859623e-19
ENSG00000159166	LAD1	TCGA-THYM	0	5044	0	0
ENSG00000167578	RAB4B	TCGA-THYM	0.000279313117999323	5044.0487804878	0.592143810158565	0.000325570601159977
ENSG00000007306	CEACAM7	TCGA-THYM	3.00033369954783e-07	5044.1951219512	0.00084249370283303	3.69595909763412e-07
ENSG00000109519	GRPEL1	TCGA-THYM	0.00599214722725482	5045.8536585366	1	0.00673196864386277
ENSG00000164307	ERAP1	TCGA-THYM	0	5046	0	0
ENSG00000164946	FREM1	TCGA-THYM	1.7081274225498e-60	5046	1.1078914462658e-56	3.02230541937451e-60
ENSG00000147206	NXF3	TCGA-THYM	0.00855837013336127	5046.8780487805	1	0.00956674652742842
ENSG00000178125	PPP1R42	TCGA-THYM	0	5047	0	0
ENSG00000012232	EXTL3	TCGA-THYM	0.000407127015413969	5047.1463414634	0.844788556983987	0.000472888809025229
ENSG00000132773	TOE1	TCGA-THYM	4.76888260652642e-06	5047.2195121951	0.0122321838857403	5.75895669584899e-06
ENSG00000125965	GDF5	TCGA-THYM	0.00588276004188542	5047.243902439	1	0.00661256280258359
ENSG00000135424	ITGA7	TCGA-THYM	3.23382053809726e-75	5047.9756097561	2.23392322771758e-71	6.02337948110184e-75
ENSG00000121964	GTDC1	TCGA-THYM	0	5048	0	0
ENSG00000198185	ZNF334	TCGA-THYM	2.57603283726761e-08	5050.2682926829	7.77446710287365e-05	3.2290446098168e-08
ENSG00000171532	NEUROD2	TCGA-THYM	1.88382702791e-140	5050.4390243902	1.52834886774339e-136	4.13046108412964e-140
ENSG00000189433	GJB4	TCGA-THYM	9.51654959287237e-12	5050.5853658537	3.32888904758675e-08	1.24314461441796e-11
ENSG00000197448	GSTK1	TCGA-THYM	5.88077024949787e-05	5050.7317073171	0.135257715738451	6.95250158549435e-05
ENSG00000174145	KIAA1239	TCGA-THYM	0.0225367457633207	5052.2682926829	1	0.0248035588749291
ENSG00000145708	CRHBP	TCGA-THYM	5.65617134902864e-08	5052.6341463415	0.00016781860392568	7.06027280711527e-08
ENSG00000069974	RAB27A	TCGA-THYM	0.0114339077554617	5052.6829268293	1	0.0127265764825238
ENSG00000135740	SLC9A5	TCGA-THYM	0.0320534704410642	5052.6829268293	1	0.0350704613130388
ENSG00000151650	VENTX	TCGA-THYM	0	5053	0	0
ENSG00000186868	MAPT	TCGA-THYM	0	5054	0	0
ENSG00000171984	C20orf196	TCGA-THYM	0	5055	0	0
ENSG00000213906	LTB4R2	TCGA-THYM	3.09512816644768e-13	5055.6341463415	1.13653106271959e-09	4.10573169744736e-13
ENSG00000186642	PDE2A	TCGA-THYM	0	5056	0	0
ENSG00000164221	CCDC112	TCGA-THYM	2.98240336147566e-11	5056.3414634146	1.02594675634763e-07	3.87621470440506e-11
ENSG00000177674	AGTRAP	TCGA-THYM	0	5057	0	0
ENSG00000050393	MCUR1	TCGA-THYM	0	5058	0	0
ENSG00000186280	KDM4D	TCGA-THYM	2.5122156127366e-68	5058.2195121951	1.68594789770753e-64	4.56694096152531e-68
ENSG00000007402	CACNA2D2	TCGA-THYM	3.23941118211857e-06	5058.3658536585	0.00842894789587252	3.92370489483605e-06
ENSG00000161281	COX7A1	TCGA-THYM	0	5059	0	0
ENSG00000167419	LPO	TCGA-THYM	2.82664005209702e-08	5059	8.50818655681203e-05	3.54107599638597e-08
ENSG00000179981	TSHZ1	TCGA-THYM	8.85499777542482e-09	5060.7073170732	2.73707981238381e-05	1.11690998666006e-08
ENSG00000176253	OR4K13	TCGA-THYM	0	5061	0	0
ENSG00000052723	SIKE1	TCGA-THYM	0.0247927195039582	5061.0487804878	1	0.0272462323102227
ENSG00000131931	THAP1	TCGA-THYM	2.97392330463383e-151	5061.243902439	2.44040146378252e-147	6.61098407591429e-151
ENSG00000205707	LYRM5	TCGA-THYM	1.50793526961886e-29	5061.512195122	7.53666047755509e-26	2.26775704457959e-29
ENSG00000159261	CLDN14	TCGA-THYM	0.00425724540871698	5061.7073170732	1	0.00481186495078477
ENSG00000250479	CHCHD10	TCGA-THYM	0.0182903798343629	5063.9024390244	1	0.0202031347096495
ENSG00000197818	SLC9A8	TCGA-THYM	0.00594610036579153	5064.4146341463	1	0.006681243189589
ENSG00000180228	PRKRA	TCGA-THYM	0.000347680297485838	5064.5853658537	0.729174665403176	0.000404532997090325
ENSG00000171496	OR1L8	TCGA-THYM	7.58965431481846e-34	5064.6829268293	3.97318403380746e-30	1.16933992201655e-33
ENSG00000077713	SLC25A43	TCGA-THYM	0	5065	0	0
ENSG00000197253	TPSB2	TCGA-THYM	0	5065	0	0
ENSG00000170892	TSEN34	TCGA-THYM	0.000204853443149155	5065.243902439	0.440230049327535	0.000239321968598347
ENSG00000092096	SLC22A17	TCGA-THYM	0	5066	0	0
ENSG00000139579	NABP2	TCGA-THYM	0	5067	0	0
ENSG00000228567	VN1R4	TCGA-THYM	0.0247619115141047	5067.0975609756	1	0.0272143808637699
ENSG00000256087	ZNF432	TCGA-THYM	4.78314766998231e-05	5067.1707317073	0.111256014803788	5.66652350068442e-05
ENSG00000005100	DHX33	TCGA-THYM	0	5068	0	0
ENSG00000164841	TMEM74	TCGA-THYM	0.00119357516167623	5068.3170731707	1	0.00137120474204586
ENSG00000176153	GPX2	TCGA-THYM	0.0282770663412084	5068.4390243902	1	0.0310000123061439
ENSG00000023902	PLEKHO1	TCGA-THYM	0.0278520309117318	5068.512195122	1	0.0305385376428149
ENSG00000135931	ARMC9	TCGA-THYM	0.0361020315426831	5068.8048780488	1	0.0394220016420834
ENSG00000197601	FAR1	TCGA-THYM	0.00780914419994672	5069.7317073171	1	0.00874169305696955
ENSG00000104490	NCALD	TCGA-THYM	0	5070	0	0
ENSG00000167671	UBXN6	TCGA-THYM	0.00236382718579977	5070.0975609756	1	0.00269259288543633
ENSG00000133398	MED10	TCGA-THYM	0.00343811381228812	5070.9756097561	1	0.00389961437344779
ENSG00000012174	MBTPS2	TCGA-THYM	0	5071	0	0
ENSG00000071082	RPL31	TCGA-THYM	0	5071	0	0
ENSG00000275063	AC233755.1	TCGA-THYM	0.00241043924847573	5071	1	0.00274526849574395
ENSG00000188916	FAM196A	TCGA-THYM	0.00657891126825968	5071.3170731707	1	0.00738227993791474
ENSG00000076770	MBNL3	TCGA-THYM	5.37616020089985e-15	5071.5853658537	2.07573545356743e-11	7.25348771813102e-15
ENSG00000205642	VCX3B	TCGA-THYM	0	5072	0	0
ENSG00000009724	MASP2	TCGA-THYM	0.0195501486964032	5073.9268292683	1	0.0215499569592134
ENSG00000138029	HADHB	TCGA-THYM	0	5074	0	0
ENSG00000164684	ZNF704	TCGA-THYM	8.75027007044638e-13	5074.4390243902	3.18072317060726e-09	1.15692843821487e-12
ENSG00000067715	SYT1	TCGA-THYM	0.004778350673664	5074.6829268293	1	0.00538982922001398
ENSG00000205867	KRTAP5-2	TCGA-THYM	0	5075	0	0
ENSG00000138101	DTNB	TCGA-THYM	0	5076	0	0
ENSG00000185989	RASA3	TCGA-THYM	0	5076	0	0
ENSG00000100422	CERK	TCGA-THYM	0.000182497277106756	5077.756097561	0.395654096767447	0.00021352195738371
ENSG00000159496	RGL4	TCGA-THYM	0	5078	0	0
ENSG00000134115	CNTN6	TCGA-THYM	0.036086151863217	5078.8048780488	1	0.0394075469640491
ENSG00000148835	TAF5	TCGA-THYM	0	5079	0	0
ENSG00000196505	GDAP2	TCGA-THYM	0	5080	0	0
ENSG00000108622	ICAM2	TCGA-THYM	0.0157114459328575	5080.8536585366	1	0.0174021912099991
ENSG00000115380	EFEMP1	TCGA-THYM	0.0347608614001005	5082.5365853659	1	0.0379853082445119
ENSG00000184898	RBM43	TCGA-THYM	2.54630379131644e-13	5082.8292682927	9.38312947100107e-10	3.38161840994598e-13
ENSG00000183798	EMILIN3	TCGA-THYM	7.44017866786279e-05	5083.9024390244	0.169487270053914	8.78078852991261e-05
ENSG00000099977	DDT	TCGA-THYM	0	5084	0	0
ENSG00000115165	CYTIP	TCGA-THYM	0.00631131425912283	5084.243902439	1	0.00708627123846705
ENSG00000144746	ARL6IP5	TCGA-THYM	0	5085	0	0
ENSG00000023318	ERP44	TCGA-THYM	0.0199172530844166	5085.487804878	1	0.0219513680535759
ENSG00000135250	SRPK2	TCGA-THYM	0	5087	0	0
ENSG00000107789	MINPP1	TCGA-THYM	0.00572985222964608	5087.2926829268	1	0.00644311363589999
ENSG00000171227	TMEM37	TCGA-THYM	0.0322435093529248	5087.5365853659	1	0.0352732119481787
ENSG00000165457	FOLR2	TCGA-THYM	0.0191605160894881	5087.6341463415	1	0.0211345268070871
ENSG00000119801	YPEL5	TCGA-THYM	0	5090	0	0
ENSG00000127418	FGFRL1	TCGA-THYM	0.00220992274412626	5092.8292682927	1	0.00251939977112819
ENSG00000162971	TYW5	TCGA-THYM	0	5093	0	0
ENSG00000127588	GNG13	TCGA-THYM	0.00423845159090717	5093.5365853659	1	0.00479098582892144
ENSG00000198093	ZNF649	TCGA-THYM	5.33696416204327e-46	5093.7317073171	3.12692730254115e-42	8.78925392145686e-46
ENSG00000172057	ORMDL3	TCGA-THYM	0	5094	0	0
ENSG00000276760	AC136352.3	TCGA-THYM	0	5095	0	0
ENSG00000099985	OSM	TCGA-THYM	0.0172648239444542	5095.8536585366	1	0.0190901233917253
ENSG00000101290	CDS2	TCGA-THYM	0	5096	0	0
ENSG00000198755	RPL10A	TCGA-THYM	0	5097	0	0
ENSG00000269404	SPIB	TCGA-THYM	0.0305066988368898	5098.1463414634	1	0.0334075120385765
ENSG00000136205	TNS3	TCGA-THYM	0.00112370193740825	5098.2195121951	1	0.00129162934061708
ENSG00000183853	KIRREL	TCGA-THYM	0.0368077761438821	5100.3902439024	1	0.0401691184991847
ENSG00000281887	GIMAP1-GIMAP5	TCGA-THYM	0.00016397158206093	5100.5853658537	0.358769821549314	0.000192148359775022
ENSG00000111203	ITFG2	TCGA-THYM	0.00141810564883036	5101.7073170732	1	0.00162526916519296
ENSG00000203786	KPRP	TCGA-THYM	0	5102	0	0
ENSG00000089682	RBM41	TCGA-THYM	4.98489572180984e-08	5102.7804878049	0.000148151100852189	6.22496314117659e-08
ENSG00000166596	WDR16	TCGA-THYM	0.000663395994910094	5102.8536585366	1	0.00076631460522726
ENSG00000184640	SEPT9	TCGA-THYM	8.31825181577155e-07	5102.8780487805	0.00226090084352671	1.0171223053244e-06
ENSG00000099625	C19orf26	TCGA-THYM	0	5103	0	0
ENSG00000174236	REP15	TCGA-THYM	1.35322552452366e-09	5103.1951219512	4.33302812952475e-06	1.72304324022418e-09
ENSG00000179588	ZFPM1	TCGA-THYM	0.0312785531676326	5103.3170731707	1	0.0342452167040136
ENSG00000164136	IL15	TCGA-THYM	1.27855027017688e-68	5103.4146341463	8.59569346639913e-65	2.3276731847434e-68
ENSG00000144028	SNRNP200	TCGA-THYM	0.00404659722992999	5103.4634146341	1	0.00457689603269952
ENSG00000151692	RNF144A	TCGA-THYM	0.0286105657306812	5103.6829268293	1	0.0313564063277028
ENSG00000203730	TEDDM1	TCGA-THYM	3.61024862536248e-06	5106.6341463415	0.00935415418831418	4.36897500800519e-06
ENSG00000241794	SPRR2A	TCGA-THYM	0.00106704548348069	5106.6829268293	1	0.00122716813237438
ENSG00000161671	EMC10	TCGA-THYM	0.000970966250910304	5107	1	0.00111727418147336
ENSG00000249915	PDCD6	TCGA-THYM	0	5107	0	0
ENSG00000164393	GPR111	TCGA-THYM	6.41547307721458e-58	5107.3658536585	4.09820420172467e-54	1.12208708189959e-57
ENSG00000153814	JAZF1	TCGA-THYM	0.0439245182084104	5107.5609756098	1	0.0477749609510088
ENSG00000153930	ANKFN1	TCGA-THYM	0	5108	0	0
ENSG00000166839	ANKDD1A	TCGA-THYM	0	5108	0	0
ENSG00000173210	ABLIM3	TCGA-THYM	0	5109	0	0
ENSG00000168566	SNRNP48	TCGA-THYM	6.94576306590355e-15	5109.3902439024	2.67342420406628e-11	9.36102569717021e-15
ENSG00000170255	MRGPRX1	TCGA-THYM	1.23905113283401e-05	5109.6829268293	0.0306169534923283	1.48498944029945e-05
ENSG00000140451	PIF1	TCGA-THYM	0	5110	0	0
ENSG00000229809	ZNF688	TCGA-THYM	2.15431809746397e-14	5110.4634146341	8.18210013416815e-11	2.89012324418257e-14
ENSG00000145390	USP53	TCGA-THYM	0.00926452081048995	5110.6585365854	1	0.010346017474178
ENSG00000160310	PRMT2	TCGA-THYM	0	5111	0	0
ENSG00000172731	LRRC20	TCGA-THYM	0	5111	0	0
ENSG00000189306	RRP7A	TCGA-THYM	2.53017179851405e-32	5112.5365853659	1.30455657931384e-28	3.86668533692371e-32
ENSG00000152413	HOMER1	TCGA-THYM	0	5113	0	0
ENSG00000163497	FEV	TCGA-THYM	0	5113	0	0
ENSG00000150712	MTMR12	TCGA-THYM	0.0215111142810183	5113.4634146341	1	0.023690500545496
ENSG00000171988	JMJD1C	TCGA-THYM	0.00443778034331851	5114.5853658537	1	0.0050113618566103
ENSG00000071967	CYBRD1	TCGA-THYM	6.90632485941657e-06	5114.7804878049	0.017424657620308	8.31188903755155e-06
ENSG00000170921	TANC2	TCGA-THYM	0	5115	0	0
ENSG00000186153	WWOX	TCGA-THYM	6.35390440634157e-06	5115.0487804878	0.0160944398612632	7.65321679180893e-06
ENSG00000143772	ITPKB	TCGA-THYM	0.0187104120953263	5117.4634146341	1	0.0206533258818515
ENSG00000182149	IST1	TCGA-THYM	0.0140972435806781	5118.512195122	1	0.0156444892300195
ENSG00000124827	GCM2	TCGA-THYM	0.0117637758138517	5118.5609756098	1	0.0130880233112856
ENSG00000168872	DDX19A	TCGA-THYM	0.00427566329383869	5118.9268292683	1	0.00483158375241023
ENSG00000137364	TPMT	TCGA-THYM	0	5121	0	0
ENSG00000189129	PLAC9	TCGA-THYM	0.000594834016236186	5121.3170731707	1	0.00068807527481164
ENSG00000172243	CLEC7A	TCGA-THYM	0.000529461586498559	5121.487804878	1	0.000613407139053795
ENSG00000105122	RASAL3	TCGA-THYM	0.00143052214048236	5122.0243902439	1	0.00163924757611632
ENSG00000067704	IARS2	TCGA-THYM	4.32138695642545e-12	5122.3902439024	1.53279595344411e-08	5.66934949578898e-12
ENSG00000164081	TEX264	TCGA-THYM	0	5123	0	0
ENSG00000196459	TRAPPC2	TCGA-THYM	0	5123	0	0
ENSG00000137812	CASC5	TCGA-THYM	1.09236979233109e-26	5123.3414634146	5.24119026360455e-23	1.61031956932152e-26
ENSG00000178301	AQP11	TCGA-THYM	0	5126	0	0
ENSG00000221955	SLC12A8	TCGA-THYM	0	5126	0	0
ENSG00000143390	RFX5	TCGA-THYM	0	5127	0	0
ENSG00000204576	PRR3	TCGA-THYM	4.32885498145065e-31	5127.8292682927	2.20078987256951e-27	6.56703724884091e-31
ENSG00000119599	DCAF4	TCGA-THYM	1.33633509241991e-07	5127.9268292683	0.000386468108727838	1.65766460686605e-07
ENSG00000127586	CHTF18	TCGA-THYM	0	5128	0	0
ENSG00000166091	CMTM5	TCGA-THYM	0	5129	0	0
ENSG00000154589	LY96	TCGA-THYM	2.41960299431912e-06	5129.4146341463	0.00635387746308201	2.93644389757306e-06
ENSG00000100243	CYB5R3	TCGA-THYM	0.000207313684325888	5129.4634146341	0.445102480247681	0.000242158230579284
ENSG00000136859	ANGPTL2	TCGA-THYM	2.36373606137169e-08	5131.0975609756	7.15030158564937e-05	2.96490829430592e-08
ENSG00000169877	AHSP	TCGA-THYM	0	5132	0	0
ENSG00000092964	DPYSL2	TCGA-THYM	0.0091168423747283	5133.3658536585	1	0.0101818621519169
ENSG00000164283	ESM1	TCGA-THYM	0.0159294419927306	5133.6341463415	1	0.0176397162072754
ENSG00000141012	GALNS	TCGA-THYM	0	5134	0	0
ENSG00000168137	SETD5	TCGA-THYM	0	5134	0	0
ENSG00000166012	TAF1D	TCGA-THYM	5.9886056160492e-05	5135.4390243902	0.137618157056811	7.07886693808019e-05
ENSG00000104313	EYA1	TCGA-THYM	1.12809749183099e-06	5136.5853658537	0.00304247893546818	1.37702127951935e-06
ENSG00000088305	DNMT3B	TCGA-THYM	6.44863722098119e-08	5136.9756097561	0.000190557229879994	8.04138591251785e-08
ENSG00000135596	MICAL1	TCGA-THYM	0	5137	0	0
ENSG00000235194	PPP1R3E	TCGA-THYM	0.011534343362859	5137.6097560976	1	0.0128356362418802
ENSG00000071655	MBD3	TCGA-THYM	0	5138	0	0
ENSG00000167526	RPL13	TCGA-THYM	0.00180604020535335	5138.7317073171	1	0.00206432277917227
ENSG00000188039	NWD1	TCGA-THYM	0.000497341428948594	5139.2926829268	1	0.000576597486888941
ENSG00000172752	COL6A5	TCGA-THYM	0.00165285989635003	5139.487804878	1	0.0018909751836579
ENSG00000143217	PVRL4	TCGA-THYM	0	5140	0	0
ENSG00000133401	PDZD2	TCGA-THYM	7.39856665097394e-05	5140.487804878	0.168613333975696	8.73236966070159e-05
ENSG00000100312	ACR	TCGA-THYM	2.62914500833582e-41	5141.2926829268	1.48310069920223e-37	4.2280643362433e-41
ENSG00000118520	ARG1	TCGA-THYM	0.000114767809881734	5142.0731707317	0.256391287275794	0.000134977298050326
ENSG00000136928	GABBR2	TCGA-THYM	2.11552257574693e-70	5144.5853658537	1.43453585861399e-66	3.87889152872999e-70
ENSG00000139180	NDUFA9	TCGA-THYM	0.00289078046687671	5144.6829268293	1	0.00328355673137847
ENSG00000120963	ZNF706	TCGA-THYM	0.0167118000839839	5145.756097561	1	0.018490970135213
ENSG00000125630	POLR1B	TCGA-THYM	0	5147	0	0
ENSG00000180549	FUT7	TCGA-THYM	0.00620286407142485	5147.1463414634	1	0.00696607791876733
ENSG00000204220	PFDN6	TCGA-THYM	0.0151445389324545	5147.2682926829	1	0.0167842501031899
ENSG00000164620	RELL2	TCGA-THYM	0.000662314281890501	5148.3902439024	1	0.000765124337731598
ENSG00000130711	PRDM12	TCGA-THYM	0	5149	0	0
ENSG00000131408	NR1H2	TCGA-THYM	2.11334605723167e-09	5149.7073170732	6.70776038565333e-06	2.68446610052629e-09
ENSG00000100526	CDKN3	TCGA-THYM	0	5150	0	0
ENSG00000143157	POGK	TCGA-THYM	0	5150	0	0
ENSG00000182578	CSF1R	TCGA-THYM	5.13871315523762e-06	5150.4390243902	0.0131037185458559	6.19804027474435e-06
ENSG00000163399	ATP1A1	TCGA-THYM	0.00193171229220242	5150.7073170732	1	0.00220610744512649
ENSG00000181631	P2RY13	TCGA-THYM	1.19341061281492e-06	5150.756097561	0.00321146795908496	1.45603124014412e-06
ENSG00000105963	ADAP1	TCGA-THYM	0	5151	0	0
ENSG00000100294	MCAT	TCGA-THYM	0	5152	0	0
ENSG00000147082	CCNB3	TCGA-THYM	3.32009885637783e-07	5152.6829268293	0.00092863165012888	4.08614906288323e-07
ENSG00000188536	HBA2	TCGA-THYM	0.042771300133905	5153.0731707317	1	0.0465478086833815
ENSG00000135047	CTSL	TCGA-THYM	0.00484588951243609	5154.3170731707	1	0.00546477097833436
ENSG00000183434	TFDP3	TCGA-THYM	0.00564819757118818	5154.512195122	1	0.0063541690108396
ENSG00000121552	CSTA	TCGA-THYM	4.74236739575473e-50	5154.756097561	2.86676109073373e-46	7.97380691547756e-50
ENSG00000119977	TCTN3	TCGA-THYM	0	5155	0	0
ENSG00000147570	DNAJC5B	TCGA-THYM	7.51361376227839e-13	5155.5609756098	2.73645813222179e-09	9.94039170146544e-13
ENSG00000188582	PAQR9	TCGA-THYM	0	5156	0	0
ENSG00000005812	FBXL3	TCGA-THYM	0.0357838368072412	5157.1951219512	1	0.039085992540149
ENSG00000182179	UBA7	TCGA-THYM	0.018471567982924	5157.3170731707	1	0.0204002491778235
ENSG00000154274	C4orf19	TCGA-THYM	0.00605226894366886	5157.5365853659	1	0.00679797703162203
ENSG00000122859	NEUROG3	TCGA-THYM	0	5158	0	0
ENSG00000263001	GTF2I	TCGA-THYM	0.00268015868358631	5158.2195121951	1	0.00304779920754908
ENSG00000058600	POLR3E	TCGA-THYM	2.94407229868565e-05	5158.3170731707	0.0698922763707973	3.50114777630155e-05
ENSG00000196504	PRPF40A	TCGA-THYM	0	5159	0	0
ENSG00000111834	RSPH4A	TCGA-THYM	0.0442594563706066	5160.4146341463	1	0.0481287300263381
ENSG00000182827	ACBD3	TCGA-THYM	8.37810244449215e-08	5161.2682926829	0.00024564596367251	1.04273570772892e-07
ENSG00000169071	ROR2	TCGA-THYM	0.0317559578862655	5161.3902439024	1	0.0347551446331375
ENSG00000175573	C11orf68	TCGA-THYM	8.52880273361052e-59	5161.756097561	5.47549135497796e-55	1.49733447874123e-58
ENSG00000128228	SDF2L1	TCGA-THYM	0.0144481513832295	5161.8292682927	1	0.016020797749404
ENSG00000150527	CTAGE5	TCGA-THYM	0	5162	0	0
ENSG00000144645	OSBPL10	TCGA-THYM	2.57839095689436e-07	5162.6097560976	0.000729942479896793	3.18223458549507e-07
ENSG00000148680	HTR7	TCGA-THYM	0.0012364856087678	5163.7317073171	1	0.00141962635636358
ENSG00000101977	MCF2	TCGA-THYM	0.0268119896467303	5163.8048780488	1	0.0294240815747881
ENSG00000176046	NUPR1	TCGA-THYM	0	5164	0	0
ENSG00000186185	KIF18B	TCGA-THYM	0	5164	0	0
ENSG00000133636	NTS	TCGA-THYM	5.95007604693261e-08	5164.5853658537	0.000176300753270613	7.4246514528073e-08
ENSG00000137500	CCDC90B	TCGA-THYM	0	5165	0	0
ENSG00000153339	TRAPPC8	TCGA-THYM	0	5166	0	0
ENSG00000086730	LAT2	TCGA-THYM	0.0577075725112885	5166.2195121951	1	0.0623343765070875
ENSG00000115616	SLC9A2	TCGA-THYM	0	5168	0	0
ENSG00000203783	PRR9	TCGA-THYM	0.000177261744973002	5168	0.385189771826333	0.000207477763657774
ENSG00000111432	FZD10	TCGA-THYM	0	5169	0	0
ENSG00000185129	PURA	TCGA-THYM	0.0265706686862588	5169.1463414634	1	0.0291614506429365
ENSG00000163590	PPM1L	TCGA-THYM	0	5170	0	0
ENSG00000172354	GNB2	TCGA-THYM	0.000527785500189906	5170.4634146341	1	0.000611560325524999
ENSG00000073578	SDHA	TCGA-THYM	0.00025149635576955	5170.6585365854	0.53593873414491	0.000293395755260267
ENSG00000168256	NKIRAS2	TCGA-THYM	1.46604072237209e-25	5170.756097561	6.92411033176336e-22	2.1452640633298e-25
ENSG00000188186	LAMTOR4	TCGA-THYM	0.0034414433409616	5171.8536585366	1	0.00390309399141455
ENSG00000151461	UPF2	TCGA-THYM	0	5172	0	0
ENSG00000196305	IARS	TCGA-THYM	0	5172	0	0
ENSG00000212128	TAS2R13	TCGA-THYM	0.0202291349038614	5172.487804878	1	0.0222901601740812
ENSG00000134884	ARGLU1	TCGA-THYM	0.0107559818412048	5172.756097561	1	0.0119814951974598
ENSG00000105889	STEAP1B	TCGA-THYM	2.4475385073406e-05	5172.8048780488	0.0587116912112029	2.916241056042e-05
ENSG00000089685	BIRC5	TCGA-THYM	3.95628287173166e-12	5173.0243902439	1.40606293261343e-08	5.19355714717067e-12
ENSG00000205302	SNX2	TCGA-THYM	0.010697060012607	5173.1219512195	1	0.011919010312142
ENSG00000251655	PRB1	TCGA-THYM	0.051377921334666	5173.4390243902	1	0.0556584817887128
ENSG00000136932	C9orf156	TCGA-THYM	0.0395265516707712	5173.756097561	1	0.0430731398230222
ENSG00000187082	DEFB106B	TCGA-THYM	0	5174	0	0
ENSG00000197016	ZNF470	TCGA-THYM	0	5174	0	0
ENSG00000105618	PRPF31	TCGA-THYM	1.01536493023607e-11	5175.0975609756	3.54768506624483e-08	1.325904261408e-11
ENSG00000171124	FUT3	TCGA-THYM	3.93144537113401e-18	5175.7804878049	1.63508812985464e-14	5.45124360962185e-18
ENSG00000166801	FAM111A	TCGA-THYM	0	5176	0	0
ENSG00000110700	RPS13	TCGA-THYM	2.48769661454353e-07	5176.3658536585	0.000705261990223091	3.07131683024025e-07
ENSG00000116117	PARD3B	TCGA-THYM	3.33307964393444e-05	5176.3902439024	0.0788939951719283	3.96155162652521e-05
ENSG00000050327	ARHGEF5	TCGA-THYM	8.98258128468826e-16	5176.8780487805	3.53015444488249e-12	1.21953770851016e-15
ENSG00000141378	PTRH2	TCGA-THYM	0	5177	0	0
ENSG00000163737	PF4	TCGA-THYM	1.82124554031225e-16	5177.1951219512	7.27769717908773e-13	2.4875955662805e-16
ENSG00000131669	NINJ1	TCGA-THYM	0	5178	0	0
ENSG00000172137	CALB2	TCGA-THYM	2.38776839365834e-68	5178.0975609756	1.60267014582348e-64	4.34123830586621e-68
ENSG00000137869	CYP19A1	TCGA-THYM	1.47552396788511e-07	5178.2682926829	0.000425098455147701	1.82864919869026e-07
ENSG00000120057	SFRP5	TCGA-THYM	2.2526305768324e-05	5178.5853658537	0.0542433442901242	2.68615434739573e-05
ENSG00000137834	SMAD6	TCGA-THYM	0	5179	0	0
ENSG00000152669	CCNO	TCGA-THYM	0.000398224202420526	5179.3658536585	0.828306341034695	0.000462728146077112
ENSG00000187980	PLA2G2C	TCGA-THYM	0.00134026148840725	5179.9024390244	1	0.00153711625946676
ENSG00000105011	ASF1B	TCGA-THYM	0	5180	0	0
ENSG00000147684	NDUFB9	TCGA-THYM	0.00338159257367918	5180.1707317073	1	0.00383579796500238
ENSG00000158623	COPG2	TCGA-THYM	0.000369562903828067	5180.8780487805	0.773125594808316	0.000429826183240411
ENSG00000132837	DMGDH	TCGA-THYM	0.038612199990452	5181.0487804878	1	0.0420982784309965
ENSG00000235942	LCE6A	TCGA-THYM	1.08487476324935e-06	5181.0731707317	0.00293024673553651	1.3246947944245e-06
ENSG00000117632	STMN1	TCGA-THYM	0.0050683342304755	5181.9512195122	1	0.00571001183814108
ENSG00000205363	C15orf59	TCGA-THYM	0	5182	0	0
ENSG00000146243	IRAK1BP1	TCGA-THYM	0.0539644652090153	5182.4146341463	1	0.0583799531500982
ENSG00000058404	CAMK2B	TCGA-THYM	2.98311622738709e-51	5183.7804878049	1.81850765221517e-47	5.04481181712791e-51
ENSG00000221821	C6orf226	TCGA-THYM	0.061771333102755	5183.9268292683	1	0.0666274435448389
ENSG00000278588	H2BC10	TCGA-THYM	0.0388870420520004	5184.9268292683	1	0.04238554009819
ENSG00000137171	KLC4	TCGA-THYM	0.0388597191690721	5184.9512195122	1	0.0423588548229456
ENSG00000143799	PARP1	TCGA-THYM	0.0478705695018438	5185.1463414634	1	0.0519683850306084
ENSG00000108651	UTP6	TCGA-THYM	0.0620195675284602	5185.5365853659	1	0.0668855181227461
ENSG00000100297	MCM5	TCGA-THYM	0.024033241265313	5185.6585365854	1	0.0264232775695451
ENSG00000138166	DUSP5	TCGA-THYM	0.0192512180675044	5185.6585365854	1	0.0212282932538824
ENSG00000168748	CA7	TCGA-THYM	0.00258766043774633	5185.6829268293	1	0.00294418429726494
ENSG00000100253	MIOX	TCGA-THYM	0	5186	0	0
ENSG00000149600	COMMD7	TCGA-THYM	3.23397643574626e-16	5186.6585365854	1.28259505441697e-12	4.40510773246139e-16
ENSG00000092020	PPP2R3C	TCGA-THYM	0.0550186568700075	5186.9024390244	1	0.0594988215908413
ENSG00000167968	DNASE1L2	TCGA-THYM	0.0172258515473729	5187.4390243902	1	0.0190498554039388
ENSG00000253626	EIF5AL1	TCGA-THYM	0.00309985328916763	5187.8536585366	1	0.0035188926742766
ENSG00000243896	OR2A7	TCGA-THYM	0	5188	0	0
ENSG00000116151	MORN1	TCGA-THYM	1.89761862613248e-06	5188.9268292683	0.00502489412199882	2.30709090976929e-06
ENSG00000187922	LCN10	TCGA-THYM	0	5189	0	0
ENSG00000175662	TOM1L2	TCGA-THYM	0.0070781694577618	5189.0731707317	1	0.00793295403119106
ENSG00000102290	PCDH11X	TCGA-THYM	0.0247119069714701	5189.5853658537	1	0.0271614253498788
ENSG00000115935	WIPF1	TCGA-THYM	0	5190	0	0
ENSG00000198021	SPANXA1	TCGA-THYM	0.00971834482016643	5190.756097561	1	0.0108430758321211
ENSG00000006453	BAIAP2L1	TCGA-THYM	0.0630589868799677	5191.3414634146	1	0.0679868235616163
ENSG00000163938	GNL3	TCGA-THYM	0.00474400095890266	5192.2926829268	1	0.00535229822990198
ENSG00000182667	NTM	TCGA-THYM	5.44681848629241e-19	5192.3170731707	2.29964676491266e-15	7.59691862943655e-19
ENSG00000144741	SLC25A26	TCGA-THYM	0.0223815433577033	5192.5853658537	1	0.0246363818463936
ENSG00000133739	LRRCC1	TCGA-THYM	0	5193	0	0
ENSG00000145354	CISD2	TCGA-THYM	1.21540327856947e-26	5193.7073170732	5.83028952729772e-23	1.79151260096709e-26
ENSG00000130338	TULP4	TCGA-THYM	0	5195	0	0
ENSG00000146021	KLHL3	TCGA-THYM	1.55633865552121e-102	5195.3170731707	1.17456878332185e-98	3.15027615478329e-102
ENSG00000143797	MBOAT2	TCGA-THYM	0.0205910307052037	5195.6585365854	1	0.0226838995374064
ENSG00000205111	CDKL4	TCGA-THYM	0	5196	0	0
ENSG00000157150	TIMP4	TCGA-THYM	5.91019007845738e-05	5196.8536585366	0.135875269903735	6.98672913998996e-05
ENSG00000176890	TYMS	TCGA-THYM	2.41704935096916e-18	5197.0487804878	1.00960151389982e-14	3.35703799779792e-18
ENSG00000104497	SNX16	TCGA-THYM	0	5198	0	0
ENSG00000155275	TRMT44	TCGA-THYM	0.0350895308105572	5198.1951219512	1	0.0383347761204627
ENSG00000187140	FOXD3	TCGA-THYM	3.14099534951458e-37	5199.0487804878	1.70147718083205e-33	4.93207039825863e-37
ENSG00000108406	DHX40	TCGA-THYM	9.51524051457717e-08	5199.0731707317	0.000277845023025653	1.18307875810258e-07
ENSG00000129353	SLC44A2	TCGA-THYM	0.0432820521883643	5200	1	0.047093348386756
ENSG00000184588	PDE4B	TCGA-THYM	0	5200	0	0
ENSG00000102359	SRPX2	TCGA-THYM	0.00205471134887009	5200.9268292683	1	0.00234496212557763
ENSG00000168883	USP39	TCGA-THYM	0.0313314317271356	5201.1707317073	1	0.0343005925844895
ENSG00000115386	REG1A	TCGA-THYM	0	5202	0	0
ENSG00000163684	RPP14	TCGA-THYM	2.84329690640481e-06	5202.3658536585	0.00741816162881016	3.44587437527396e-06
ENSG00000125851	PCSK2	TCGA-THYM	0	5203	0	0
ENSG00000151229	SLC2A13	TCGA-THYM	1.53663092178726e-06	5203.1219512195	0.00409665803748483	1.87095383847948e-06
ENSG00000100678	SLC8A3	TCGA-THYM	0.0479331718668189	5203.8048780488	1	0.0520325587904314
ENSG00000183876	ARSI	TCGA-THYM	0	5204	0	0
ENSG00000100354	TNRC6B	TCGA-THYM	0.00174637555533482	5204.4390243902	1	0.00199658451761314
ENSG00000178172	SPINK6	TCGA-THYM	0	5205	0	0
ENSG00000177023	DEFB104B	TCGA-THYM	0.0440869848592588	5205.243902439	1	0.0479446764030178
ENSG00000103199	ZNF500	TCGA-THYM	0.0172288884135775	5205.756097561	1	0.0190518011270182
ENSG00000232268	OR52I1	TCGA-THYM	6.44296062087463e-48	5205.9268292683	3.83485016154458e-44	1.07207759343662e-47
ENSG00000132467	UTP3	TCGA-THYM	0.00636567309287	5206.1219512195	1	0.00714515304486063
ENSG00000138722	MMRN1	TCGA-THYM	2.45860639666325e-06	5207.0731707317	0.0064489245784477	2.98305042302601e-06
ENSG00000112357	PEX7	TCGA-THYM	0.000259366172736204	5207.2195121951	0.552104075875512	0.000302509353264077
ENSG00000170581	STAT2	TCGA-THYM	2.7653283702358e-06	5208.243902439	0.00722303770305591	3.35219924520009e-06
ENSG00000125823	CSTL1	TCGA-THYM	2.27157662244571e-10	5208.2926829268	7.53254808002998e-07	2.92079435702693e-10
ENSG00000156928	MALSU1	TCGA-THYM	0.0184783947172973	5208.6341463415	1	0.020406277587099
ENSG00000142534	RPS11	TCGA-THYM	0	5210	0	0
ENSG00000149418	ST14	TCGA-THYM	1.69676612875171e-64	5210.0975609756	1.11816887884738e-60	3.03970811341778e-64
ENSG00000174437	ATP2A2	TCGA-THYM	0.0457997155046323	5211.0487804878	1	0.0497673557039043
ENSG00000132323	ILKAP	TCGA-THYM	9.87219311442701e-05	5211.3902439024	0.222716676661473	0.000116307676837479
ENSG00000066422	ZBTB11	TCGA-THYM	0	5212	0	0
ENSG00000198833	UBE2J1	TCGA-THYM	0.0269673343267203	5212.2682926829	1	0.0295859073229886
ENSG00000162517	PEF1	TCGA-THYM	0	5213	0	0
ENSG00000076826	CAMSAP3	TCGA-THYM	0.00122648374389666	5213.6341463415	1	0.00140857681784035
ENSG00000100603	SNW1	TCGA-THYM	0	5214	0	0
ENSG00000101052	IFT52	TCGA-THYM	4.8968632282984e-09	5214.7804878049	1.5278213272291e-05	6.19176076191966e-09
ENSG00000147113	CXorf36	TCGA-THYM	7.85204447393206e-06	5214.8780487805	0.0197400398074652	9.443221617952e-06
ENSG00000125505	MBOAT7	TCGA-THYM	5.40460500302194e-08	5214.9512195122	0.000160516768589752	6.74795136166339e-08
ENSG00000145908	ZNF300	TCGA-THYM	0.00491631164050113	5215.2926829268	1	0.00554292952875974
ENSG00000196141	SPATS2L	TCGA-THYM	0.00111723337041479	5216.4634146341	1	0.00128429308512149
ENSG00000125245	GPR18	TCGA-THYM	0	5217	0	0
ENSG00000132405	TBC1D14	TCGA-THYM	0.000480496083880457	5219.9024390244	0.986938956290458	0.00055719762032448
ENSG00000221886	C5orf54	TCGA-THYM	0.0611130316505377	5220.756097561	1	0.0659316951704369
ENSG00000167772	ANGPTL4	TCGA-THYM	0.0350909456615634	5220.8536585366	1	0.0383347761204627
ENSG00000137831	UACA	TCGA-THYM	0	5221	0	0
ENSG00000188626	GOLGA8M	TCGA-THYM	7.22328549097169e-07	5221.4634146341	0.00197701323887895	8.8461225006037e-07
ENSG00000183684	ALYREF	TCGA-THYM	0	5222	0	0
ENSG00000167751	KLK2	TCGA-THYM	5.52758502750256e-114	5222.0731707317	4.28774770583374e-110	1.15169604778113e-113
ENSG00000189403	HMGB1	TCGA-THYM	3.63091259996581e-12	5222.2195121951	1.29260488558783e-08	4.76895028761692e-12
ENSG00000123485	HJURP	TCGA-THYM	0.000527403218560059	5222.6585365854	1	0.000611164848609535
ENSG00000135929	CYP27A1	TCGA-THYM	0.0259233211317008	5222.9024390244	1	0.0284677425342895
ENSG00000114902	SPCS1	TCGA-THYM	0	5223	0	0
ENSG00000103248	MTHFSD	TCGA-THYM	0.00506659438754193	5223.8780487805	1	0.00570848294143691
ENSG00000010818	HIVEP2	TCGA-THYM	0	5224	0	0
ENSG00000142327	RNPEPL1	TCGA-THYM	0.00717809637130355	5224.7804878049	1	0.00804434394962588
ENSG00000204511	MCCD1	TCGA-THYM	7.65186770433517e-45	5225.9268292683	4.45262181715264e-41	1.25461691889242e-44
ENSG00000174373	RALGAPA1	TCGA-THYM	7.04936840119837e-53	5226.512195122	4.34875536669927e-49	1.20208415659127e-52
ENSG00000107960	OBFC1	TCGA-THYM	0.0480198805032781	5227.5609756098	1	0.052122889215858
ENSG00000102753	KPNA3	TCGA-THYM	6.44000422756038e-46	5227.8048780488	3.77191047608211e-42	1.06034690936007e-45
ENSG00000196152	ZNF79	TCGA-THYM	0	5228	0	0
ENSG00000109171	SLAIN2	TCGA-THYM	0.005042617217573	5228.3902439024	1	0.00568275602107328
ENSG00000168827	GFM1	TCGA-THYM	0.00758558113809297	5229.1219512195	1	0.00849334512714104
ENSG00000136152	COG3	TCGA-THYM	0.000820064520372019	5229.1463414634	1	0.000944873474724064
ENSG00000108839	ALOX12	TCGA-THYM	0.0134363330649315	5229.3414634146	1	0.0149165900945652
ENSG00000163710	PCOLCE2	TCGA-THYM	0	5230	0	0
ENSG00000179094	PER1	TCGA-THYM	0	5230	0	0
ENSG00000160993	ALKBH4	TCGA-THYM	0.058458825468552	5230.3658536585	1	0.0631275738931275
ENSG00000079246	XRCC5	TCGA-THYM	5.44005093560166e-06	5230.8536585366	0.0138394895801706	6.55831538707971e-06
ENSG00000134864	GGACT	TCGA-THYM	0	5231	0	0
ENSG00000114378	HYAL1	TCGA-THYM	8.22948912952935e-05	5231.4146341463	0.186727108349021	9.70540889433819e-05
ENSG00000133574	GIMAP4	TCGA-THYM	0	5232	0	0
ENSG00000205899	BHLHA9	TCGA-THYM	0.0317877731637217	5232.6585365854	1	0.0347848594147587
ENSG00000136270	TBRG4	TCGA-THYM	4.27962712522596e-48	5233.2682926829	2.55194165477224e-44	7.1298434925849e-48
ENSG00000115008	IL1A	TCGA-THYM	0	5234	0	0
ENSG00000160584	SIK3	TCGA-THYM	0	5234	0	0
ENSG00000054803	CBLN4	TCGA-THYM	0.000331296144366808	5234.2682926829	0.695721903170298	0.000385559945149167
ENSG00000101457	DNTTIP1	TCGA-THYM	0	5235	0	0
ENSG00000133983	COX16	TCGA-THYM	5.03076318679749e-06	5236.1219512195	0.0128485691790808	6.0698003533612e-06
ENSG00000196233	LCOR	TCGA-THYM	1.13377967930595e-05	5236.1951219512	0.0281063982499945	1.35969685889103e-05
ENSG00000185917	SETD4	TCGA-THYM	0.0713651287175237	5236.9268292683	1	0.0766759981048302
ENSG00000134283	PPHLN1	TCGA-THYM	0.0779831833382089	5237.5365853659	1	0.0836419414819164
ENSG00000078369	GNB1	TCGA-THYM	0.00465040445830382	5241.512195122	1	0.00524828846698019
ENSG00000130985	UBA1	TCGA-THYM	4.7881656006482e-06	5242.0731707317	0.0122720684344613	5.78130681412461e-06
ENSG00000125637	PSD4	TCGA-THYM	0.0551707485827839	5242.2682926829	1	0.0596503221954211
ENSG00000176540	OR4C5	TCGA-THYM	0.0458414925683133	5242.3902439024	1	0.0498091228445159
ENSG00000130520	LSM4	TCGA-THYM	0.00155694524605321	5242.6585365854	1	0.0017830209168116
ENSG00000164904	ALDH7A1	TCGA-THYM	0.000275262922425108	5242.7804878049	0.584383184308505	0.000320924892514702
ENSG00000151500	THYN1	TCGA-THYM	0.0666274286081976	5243.1707317073	1	0.0717200628121731
ENSG00000124177	CHD6	TCGA-THYM	0	5244	0	0
ENSG00000196248	OR10S1	TCGA-THYM	0	5244	0	0
ENSG00000100601	ALKBH1	TCGA-THYM	4.48479281673347e-08	5244.4146341463	0.00013360197801049	5.60373660093523e-08
ENSG00000228716	DHFR	TCGA-THYM	0.00577411553720457	5244.756097561	1	0.00649239740062341
ENSG00000138615	CILP	TCGA-THYM	0	5246	0	0
ENSG00000180574	EIF2S3L	TCGA-THYM	0.0381519370749654	5246.2682926829	1	0.0416086281196369
ENSG00000167315	ACAA2	TCGA-THYM	4.53088788995962e-06	5247.0243902439	0.0116398509893063	5.47332431482729e-06
ENSG00000075426	FOSL2	TCGA-THYM	0.00783156975592748	5247.243902439	1	0.00876548077597766
ENSG00000127318	IL22	TCGA-THYM	0.0175132354078965	5247.2926829268	1	0.0193619268253053
ENSG00000162664	ZNF326	TCGA-THYM	0.000143998583683384	5247.6097560976	0.317804874189229	0.000168995504961756
ENSG00000118873	RAB3GAP2	TCGA-THYM	0	5250	0	0
ENSG00000101412	E2F1	TCGA-THYM	3.00501859670323e-14	5250.2926829268	1.13649803327316e-10	4.02558585747166e-14
ENSG00000143469	SYT14	TCGA-THYM	0.0158903403849831	5250.3414634146	1	0.0175977230639071
ENSG00000154143	PANX3	TCGA-THYM	0	5251	0	0
ENSG00000203618	GP1BB	TCGA-THYM	0	5251	0	0
ENSG00000101986	ABCD1	TCGA-THYM	2.0396755769675e-16	5251.1219512195	8.1342262009464e-13	2.78390423308258e-16
ENSG00000161888	SPC24	TCGA-THYM	0.0107563523668224	5251.1707317073	1	0.0119814951974598
ENSG00000084652	TXLNA	TCGA-THYM	6.60167507546547e-07	5251.7804878049	0.00181017930569263	8.08817728378313e-07
ENSG00000070423	RNF126	TCGA-THYM	0.0438401347502925	5252.6585365854	1	0.0476866581333135
ENSG00000181518	OR8D4	TCGA-THYM	0.0181104818478174	5252.8536585366	1	0.0200133170034343
ENSG00000128789	PSMG2	TCGA-THYM	0	5253	0	0
ENSG00000144231	POLR2D	TCGA-THYM	0.00217190975176767	5253.6097560976	1	0.00247719960522048
ENSG00000125384	PTGER2	TCGA-THYM	0.000540982077145454	5253.9512195122	1	0.000626608162359995
ENSG00000212993	POU5F1B	TCGA-THYM	0.0249528516976218	5255.3170731707	1	0.0274181706489598
ENSG00000104763	ASAH1	TCGA-THYM	0.0500213426546884	5255.7073170732	1	0.0542361544421682
ENSG00000122257	RBBP6	TCGA-THYM	6.57427493810893e-06	5255.7073170732	0.0166197670435394	7.9154546239571e-06
ENSG00000150967	ABCB9	TCGA-THYM	8.41863757237238e-32	5255.7317073171	4.31707734711255e-28	1.2828809722526e-31
ENSG00000118680	MYL12B	TCGA-THYM	0.00366048936581513	5256.8292682927	1	0.00414616377320322
ENSG00000119139	TJP2	TCGA-THYM	0	5258	0	0
ENSG00000129991	TNNI3	TCGA-THYM	0	5258	0	0
ENSG00000188677	PARVB	TCGA-THYM	0.0532233238031386	5258.3170731707	1	0.0576032402902764
ENSG00000163071	SPATA18	TCGA-THYM	0.0360302544835863	5258.4634146341	1	0.0393493860111457
ENSG00000164111	ANXA5	TCGA-THYM	0	5260	0	0
ENSG00000188816	HMX2	TCGA-THYM	2.56449076639628e-14	5260.3170731707	9.72198449540831e-11	3.4382250350624e-14
ENSG00000081800	SLC13A1	TCGA-THYM	0.000146085096427207	5260.487804878	0.321679382332711	0.000171376789751858
ENSG00000172548	NIPAL4	TCGA-THYM	0	5261	0	0
ENSG00000065665	SEC61A2	TCGA-THYM	0.0385764054792317	5261.2926829268	1	0.0420623271909096
ENSG00000158373	HIST1H2BD	TCGA-THYM	3.17920876904864e-07	5261.8536585366	0.000890814297087429	3.91436634868252e-07
ENSG00000186526	CYP4F8	TCGA-THYM	0.0504217667286267	5263.2682926829	1	0.0546663440673698
ENSG00000119913	TECTB	TCGA-THYM	0.00751428991026789	5263.512195122	1	0.00841478598301061
ENSG00000151164	RAD9B	TCGA-THYM	0	5264	0	0
ENSG00000155629	PIK3AP1	TCGA-THYM	0.074383605302934	5265.0975609756	1	0.0798270914217426
ENSG00000163681	SLMAP	TCGA-THYM	0.000555246360317675	5266.0975609756	1	0.000642830633269508
ENSG00000173545	ZNF622	TCGA-THYM	9.18021161674983e-14	5266.2195121951	3.42238289072434e-10	1.22386409271661e-13
ENSG00000042813	ZPBP	TCGA-THYM	0.0171075053905277	5266.512195122	1	0.0189217839954264
ENSG00000256436	TAS2R31	TCGA-THYM	0.0349385013873065	5266.512195122	1	0.0381766290343826
ENSG00000213694	S1PR3	TCGA-THYM	0	5267	0	0
ENSG00000115841	RMDN2	TCGA-THYM	6.79351536061944e-75	5267.3414634146	4.68480819268316e-71	1.26348033530712e-74
ENSG00000177414	UBE2U	TCGA-THYM	0.000145390496992282	5267.512195122	0.320440655370989	0.00017058877131169
ENSG00000196475	GK2	TCGA-THYM	0.000139155083593237	5268.756097561	0.307950199991834	0.000163388357479888
ENSG00000110075	PPP6R3	TCGA-THYM	0.00164750781875093	5269.3170731707	1	0.00188499667118154
ENSG00000086991	NOX4	TCGA-THYM	0.00505921378471606	5269.6097560976	1	0.00570059794388451
ENSG00000177000	MTHFR	TCGA-THYM	0	5270	0	0
ENSG00000105374	NKG7	TCGA-THYM	0	5271	0	0
ENSG00000182793	GSTA5	TCGA-THYM	0	5272	0	0
ENSG00000184979	USP18	TCGA-THYM	0	5272	0	0
ENSG00000188342	GTF2F2	TCGA-THYM	0.0173878931998289	5272.0487804878	1	0.0192247786479538
ENSG00000129250	KIF1C	TCGA-THYM	0.0253856237441703	5272.2195121951	1	0.027883428525597
ENSG00000145216	FIP1L1	TCGA-THYM	7.68754132000524e-52	5272.8048780488	4.70400653371121e-48	1.30345601690039e-51
ENSG00000100418	DESI1	TCGA-THYM	0.0168988487249098	5273.0243902439	1	0.0186923852171849
ENSG00000134438	RAX	TCGA-THYM	1.53864723316632e-05	5273.6097560976	0.0377122436849065	1.84109313506438e-05
ENSG00000108691	CCL2	TCGA-THYM	0.00507889447663978	5273.9756097561	1	0.00572104472995511
ENSG00000172461	FUT9	TCGA-THYM	0.0276577121794347	5274.9268292683	1	0.0303299352532418
ENSG00000117906	RCN2	TCGA-THYM	3.18384222231068e-07	5274.9756097561	0.000891794206469221	3.91974763938761e-07
ENSG00000089876	DHX32	TCGA-THYM	0	5276	0	0
ENSG00000037749	MFAP3	TCGA-THYM	0.0587556169789265	5276.2926829268	1	0.0634434746324725
ENSG00000196557	CACNA1H	TCGA-THYM	0	5279	0	0
ENSG00000140968	IRF8	TCGA-THYM	0.0386561801514736	5279.1463414634	1	0.042143148448763
ENSG00000253293	HOXA10	TCGA-THYM	0.0197790019520382	5279.6829268293	1	0.0218006086107973
ENSG00000175324	LSM1	TCGA-THYM	0.0316250694881133	5279.7317073171	1	0.0346195160265503
ENSG00000147642	SYBU	TCGA-THYM	0.0789999360946199	5280.8780487805	1	0.0847020163130957
ENSG00000112640	PPP2R5D	TCGA-THYM	0.0494055488217227	5281.3414634146	1	0.053591850689299
ENSG00000213859	KCTD11	TCGA-THYM	0.0475283825330068	5281.9024390244	1	0.0516044188335224
ENSG00000197444	OGDHL	TCGA-THYM	0	5282	0	0
ENSG00000173402	DAG1	TCGA-THYM	5.45466326736951e-09	5282.5853658537	1.69803667513213e-05	6.89297135820614e-09
ENSG00000198010	DLGAP2	TCGA-THYM	0	5283	0	0
ENSG00000108010	GLRX3	TCGA-THYM	0.0608646506988278	5283.2195121951	1	0.0656779828176194
ENSG00000095066	HOOK2	TCGA-THYM	0.0692331596433466	5283.2926829268	1	0.0744604703916399
ENSG00000146618	FERD3L	TCGA-THYM	0.074260005876429	5283.9756097561	1	0.0797001818970252
ENSG00000187682	ERAS	TCGA-THYM	9.73613430057007e-12	5284.4146341463	3.4037525514793e-08	1.27160615604433e-11
ENSG00000125818	PSMF1	TCGA-THYM	0.00668533288878343	5284.512195122	1	0.0074994399927278
ENSG00000116984	MTR	TCGA-THYM	0.070670985755814	5286.0487804878	1	0.0759575584867548
ENSG00000166848	TERF2IP	TCGA-THYM	1.66719017940376e-128	5286.0731707317	1.33008432512832e-124	3.58432670255552e-128
ENSG00000167600	CYP2S1	TCGA-THYM	0.0499491015397048	5286.6341463415	1	0.05416176387692
ENSG00000110900	TSPAN11	TCGA-THYM	0	5287	0	0
ENSG00000174339	OR2Y1	TCGA-THYM	0	5287	0	0
ENSG00000144118	RALB	TCGA-THYM	0	5288	0	0
ENSG00000164715	LMTK2	TCGA-THYM	0	5289	0	0
ENSG00000171714	ANO5	TCGA-THYM	0	5289	0	0
ENSG00000181408	UTS2R	TCGA-THYM	0.087539854313744	5289.2682926829	1	0.0936429054106425
ENSG00000130592	LSP1	TCGA-THYM	0.0362843614707888	5290.3902439024	1	0.0396094983878893
ENSG00000112893	MAN2A1	TCGA-THYM	1.33190628536381e-35	5290.9024390244	7.10705193870129e-32	2.07370814697942e-35
ENSG00000074416	MGLL	TCGA-THYM	0	5291	0	0
ENSG00000251692	PTX4	TCGA-THYM	0.0277697058412546	5291.0975609756	1	0.0304505104710294
ENSG00000175183	CSRP2	TCGA-THYM	1.88268839070954e-05	5291.5365853659	0.0456363665907991	2.24789165471476e-05
ENSG00000152430	BOLL	TCGA-THYM	0	5292	0	0
ENSG00000158019	BRE	TCGA-THYM	0.0654844607481656	5292.3902439024	1	0.0705049991046883
ENSG00000168803	ADAL	TCGA-THYM	2.05586517393548e-07	5292.512195122	0.000586127161089007	2.54154287169047e-07
ENSG00000171459	OR1L6	TCGA-THYM	0	5293	0	0
ENSG00000130383	FUT5	TCGA-THYM	5.55389036309372e-47	5293.7317073171	3.2767953142253e-43	9.18809993069105e-47
ENSG00000160339	FCN2	TCGA-THYM	0.0506641580370442	5294.3170731707	1	0.0549171635267444
ENSG00000163156	SCNM1	TCGA-THYM	0.00503633279945677	5294.756097561	1	0.00567610272584434
ENSG00000131808	FSHB	TCGA-THYM	0.0908919107882491	5295.0243902439	1	0.0971380836614796
ENSG00000179943	FIZ1	TCGA-THYM	2.22861416354678e-11	5295.8292682927	7.70209054921767e-08	2.90056301903628e-11
ENSG00000221978	CCNL2	TCGA-THYM	0	5296	0	0
ENSG00000169031	COL4A3	TCGA-THYM	6.96212078296952e-21	5296.8780487805	3.04940890294065e-17	9.85601038037089e-21
ENSG00000164626	KCNK5	TCGA-THYM	0	5297	0	0
ENSG00000189091	SF3B3	TCGA-THYM	0.000608544540272054	5297.0243902439	1	0.000703716621975452
ENSG00000166483	WEE1	TCGA-THYM	5.86485690569211e-16	5297.6585365854	2.31075362084269e-12	7.9697927919355e-16
ENSG00000269028	MTRNR2L12	TCGA-THYM	2.42022861754104e-05	5298.1463414634	0.058085486820985	2.88416217355231e-05
ENSG00000181195	PENK	TCGA-THYM	0.00685334349163421	5299.6341463415	1	0.00768501991234831
ENSG00000124207	CSE1L	TCGA-THYM	0.0063337336267519	5300.756097561	1	0.00711037284978381
ENSG00000075618	FSCN1	TCGA-THYM	7.27883311234801e-123	5301.9512195122	5.7561012252448e-119	1.54925812812271e-122
ENSG00000100575	TIMM9	TCGA-THYM	5.35791705809631e-13	5302.6341463415	1.95671130961677e-09	7.09473275365786e-13
ENSG00000032219	ARID4A	TCGA-THYM	0	5303	0	0
ENSG00000134538	SLCO1B1	TCGA-THYM	0	5304	0	0
ENSG00000167100	SAMD14	TCGA-THYM	0.0893774568484899	5304.1707317073	1	0.0955743451235662
ENSG00000149654	CDH22	TCGA-THYM	0.000518080107435741	5304.2926829268	1	0.00060045436138457
ENSG00000197959	DNM3	TCGA-THYM	1.13512820368237e-09	5304.3902439024	3.65170743124617e-06	1.44719627540766e-09
ENSG00000213265	TSGA13	TCGA-THYM	9.06095185037537e-08	5304.6341463415	0.000264761013067968	1.12678258898106e-07
ENSG00000236398	TAS2R39	TCGA-THYM	0.0917329286976296	5305	1	0.0980228486491687
ENSG00000168542	COL3A1	TCGA-THYM	0.000195605275372306	5305.756097561	0.421920578978064	0.000228661003049269
ENSG00000157368	IL34	TCGA-THYM	0	5306	0	0
ENSG00000112031	MTRF1L	TCGA-THYM	0.00023703082026975	5306.3902439024	0.506534862916456	0.000276653439779547
ENSG00000161681	SHANK1	TCGA-THYM	0.0110789471421129	5306.9268292683	1	0.012336226495257
ENSG00000163380	LMOD3	TCGA-THYM	1.01285309450603e-68	5307.0731707317	6.81447561983657e-65	1.84508257621387e-68
ENSG00000246705	H2AFJ	TCGA-THYM	0.00010820157813652	5307.3414634146	0.242804341338351	0.000127355247125567
ENSG00000182004	SNRPE	TCGA-THYM	0.0273908236649161	5307.8048780488	1	0.0300438879266426
ENSG00000101901	ALG13	TCGA-THYM	0.105608158924463	5308.243902439	1	0.112382453242914
ENSG00000179151	EDC3	TCGA-THYM	1.2819256669208e-08	5308.4146341463	3.92782024344532e-05	1.61325115150255e-08
ENSG00000144283	PKP4	TCGA-THYM	0	5309	0	0
ENSG00000151806	GUF1	TCGA-THYM	0	5309	0	0
ENSG00000136169	SETDB2	TCGA-THYM	7.30452641763275e-07	5309.8536585366	0.00199705752258079	8.94341244500245e-07
ENSG00000104812	GYS1	TCGA-THYM	0	5311	0	0
ENSG00000167113	COQ4	TCGA-THYM	0	5312	0	0
ENSG00000106302	HYAL4	TCGA-THYM	7.98777353303774e-08	5312.1463414634	0.000234441153194658	9.94404461366651e-08
ENSG00000081665	ZNF506	TCGA-THYM	0.0437596553884431	5312.8048780488	1	0.0476025893846273
ENSG00000259112	NDUFC2-KCTD14	TCGA-THYM	0.000803556364495927	5313.9512195122	1	0.00092592440856774
ENSG00000111790	FGFR1OP2	TCGA-THYM	0	5314	0	0
ENSG00000062598	ELMO2	TCGA-THYM	0.000330777037716556	5315	0.694962556242485	0.000384985854573492
ENSG00000102595	UGGT2	TCGA-THYM	0	5315	0	0
ENSG00000213722	DDAH2	TCGA-THYM	0	5315	0	0
ENSG00000130595	TNNT3	TCGA-THYM	1.07255222908093e-06	5315.3658536585	0.00289803612297667	1.3097555018843e-06
ENSG00000133710	SPINK5	TCGA-THYM	1.44129029164541e-18	5316.243902439	6.03900632199427e-15	2.00423341814449e-18
ENSG00000123933	MXD4	TCGA-THYM	0.0808562842065692	5316.3170731707	1	0.0866612017719564
ENSG00000114491	UMPS	TCGA-THYM	0	5317	0	0
ENSG00000231861	OR5K2	TCGA-THYM	0	5318	0	0
ENSG00000033327	GAB2	TCGA-THYM	0.0643181749704895	5318.1707317073	1	0.0693093397044712
ENSG00000132692	BCAN	TCGA-THYM	0	5319	0	0
ENSG00000180694	TMEM64	TCGA-THYM	0.000377246321062159	5319.6585365854	0.787313072056726	0.000438591489890945
ENSG00000170430	MGMT	TCGA-THYM	1.54297818112174e-05	5319.756097561	0.0377721058738602	1.84583112162105e-05
ENSG00000111424	VDR	TCGA-THYM	0	5320	0	0
ENSG00000173064	HECTD4	TCGA-THYM	3.50947661113163e-10	5320.0731707317	1.15531970038453e-06	4.50316907669424e-10
ENSG00000174123	TLR10	TCGA-THYM	0.100184652853396	5322.2195121951	1	0.106755781127147
ENSG00000125995	ROMO1	TCGA-THYM	0.0263973442544761	5323	1	0.0289733582728332
ENSG00000173621	LRFN4	TCGA-THYM	0.0178383633368899	5323.4390243902	1	0.0197184517348337
ENSG00000164270	HTR4	TCGA-THYM	0.0965702323529405	5324.8292682927	1	0.103036803928441
ENSG00000197172	MAGEA6	TCGA-THYM	0.0219927393904862	5325.4634146341	1	0.0242119816394561
ENSG00000163359	COL6A3	TCGA-THYM	0.00502466702104459	5325.5609756098	1	0.00566381104616877
ENSG00000182606	TRAK1	TCGA-THYM	0.0215307531295346	5325.9512195122	1	0.0237103782156006
ENSG00000138326	RPS24	TCGA-THYM	0	5326	0	0
ENSG00000142539	CTD-2545M3.6	TCGA-THYM	0	5327	0	0
ENSG00000120889	TNFRSF10B	TCGA-THYM	2.56861288922515e-27	5327.4146341463	1.24449294482958e-23	3.80419986394278e-27
ENSG00000049883	PTCD2	TCGA-THYM	0	5328	0	0
ENSG00000214517	PPME1	TCGA-THYM	0	5328	0	0
ENSG00000188706	ZDHHC9	TCGA-THYM	0.00329572309430597	5329.3902439024	1	0.00373924794434989
ENSG00000159231	CBR3	TCGA-THYM	7.91703603751208e-07	5329.9024390244	0.00215727861665072	9.68539705220697e-07
ENSG00000135776	ABCB10	TCGA-THYM	0	5330	0	0
ENSG00000114268	PFKFB4	TCGA-THYM	0.00785684246203312	5330.1707317073	1	0.00879310734494687
ENSG00000108592	FTSJ3	TCGA-THYM	0.00170564440596977	5330.9756097561	1	0.00195046623758881
ENSG00000115091	ACTR3	TCGA-THYM	0	5331	0	0
ENSG00000112530	PACRG	TCGA-THYM	2.23446786919787e-07	5331.1463414634	0.000635713076137297	2.76096551791359e-07
ENSG00000182986	ZNF320	TCGA-THYM	1.25046274317449e-118	5331.9024390244	9.81613253391978e-115	2.6396887971273e-118
ENSG00000125618	PAX8	TCGA-THYM	0.100838122419082	5332.4390243902	1	0.107444435075959
ENSG00000113263	ITK	TCGA-THYM	0.0142035294437941	5332.9024390244	1	0.0157565782597995
ENSG00000153291	SLC25A27	TCGA-THYM	0.0233994314483169	5333	1	0.0257397197684171
ENSG00000188739	RBM34	TCGA-THYM	2.69048176702877e-09	5333.0975609756	8.48600807526593e-06	3.41148147198326e-09
ENSG00000128973	CLN6	TCGA-THYM	0.0464093482191691	5333.9268292683	1	0.0504114362229198
ENSG00000161649	CD300LG	TCGA-THYM	0	5334	0	0
ENSG00000167306	MYO5B	TCGA-THYM	0	5334	0	0
ENSG00000120253	NUP43	TCGA-THYM	0.0820153658558423	5334.0975609756	1	0.0878656106870219
ENSG00000241370	RPP21	TCGA-THYM	9.47323832108833e-06	5334.8048780488	0.0236830958027208	1.13800947499566e-05
ENSG00000183735	TBK1	TCGA-THYM	7.8349981908879e-07	5334.8780487805	0.00213660400665513	9.58739440588301e-07
ENSG00000188227	ZNF793	TCGA-THYM	1.38398404658708e-06	5335.0487804878	0.00369938935652725	1.68605930981863e-06
ENSG00000081307	UBA5	TCGA-THYM	0.0120452236848602	5335.8048780488	1	0.0133901659239717
ENSG00000111405	ENDOU	TCGA-THYM	0	5336	0	0
ENSG00000137449	CPEB2	TCGA-THYM	0.000693454799080193	5336.0731707317	1	0.000800540666729778
ENSG00000140600	SH3GL3	TCGA-THYM	0.00179661002101816	5336.756097561	1	0.00205385879606506
ENSG00000006062	MAP3K14	TCGA-THYM	3.97716841697132e-09	5337.243902439	1.24485371451202e-05	5.03313447354351e-09
ENSG00000171222	SCAND1	TCGA-THYM	4.22533194027346e-05	5337.4634146341	0.0989572740412043	5.01205762803136e-05
ENSG00000168484	SFTPC	TCGA-THYM	0.0522653059552059	5337.9024390244	1	0.0565787016778646
ENSG00000041988	THAP3	TCGA-THYM	0	5339	0	0
ENSG00000244122	UGT1A7	TCGA-THYM	0	5339	0	0
ENSG00000182447	OTOL1	TCGA-THYM	0.119179350141861	5339.3902439024	1	0.126427258554358
ENSG00000157152	SYN2	TCGA-THYM	5.82112775590883e-07	5340.4146341463	0.00160139224565052	7.13715055504967e-07
ENSG00000126001	CEP250	TCGA-THYM	0.0693030822154161	5341.2682926829	1	0.0745302976752751
ENSG00000131097	HIGD1B	TCGA-THYM	6.27180786288356e-34	5341.7804878049	3.28705450093727e-30	9.66898309562182e-34
ENSG00000113328	CCNG1	TCGA-THYM	0	5342	0	0
ENSG00000171236	LRG1	TCGA-THYM	0.0416072408727052	5343.1951219512	1	0.0453173439257669
ENSG00000181965	NEUROG1	TCGA-THYM	0.000762501805962075	5343.7804878049	1	0.000879229312982711
ENSG00000141002	TCF25	TCGA-THYM	0	5344	0	0
ENSG00000148408	CACNA1B	TCGA-THYM	0	5344	0	0
ENSG00000184956	MUC6	TCGA-THYM	8.99724137547816e-07	5344.7073170732	0.00244005186102968	1.09960548941966e-06
ENSG00000230594	CT47A4	TCGA-THYM	0.104489445079535	5345.2926829268	1	0.111223723068745
ENSG00000185008	ROBO2	TCGA-THYM	0.0027758447908514	5346.4390243902	1	0.00315485578537434
ENSG00000197008	ZNF138	TCGA-THYM	0.108296002514237	5346.487804878	1	0.115176965092871
ENSG00000059573	ALDH18A1	TCGA-THYM	0	5347	0	0
ENSG00000133943	C14orf159	TCGA-THYM	0	5348	0	0
ENSG00000147679	UTP23	TCGA-THYM	0.00157672296535133	5348	1	0.00180525459122138
ENSG00000104447	TRPS1	TCGA-THYM	0.064637985591463	5348.0731707317	1	0.0696288130813347
ENSG00000109084	TMEM97	TCGA-THYM	1.05716559422515e-09	5348.7073170732	3.40830187578189e-06	1.34860727673201e-09
ENSG00000122756	CNTFR	TCGA-THYM	0.0984543885704324	5348.756097561	1	0.104979534649276
ENSG00000109193	SULT1E1	TCGA-THYM	0.0854854584364154	5349.8048780488	1	0.0914977843491244
ENSG00000063660	GPC1	TCGA-THYM	0.0522200302178669	5350.9268292683	1	0.0565337928766889
ENSG00000184394	OR4N5	TCGA-THYM	0.0358032395791243	5351.0731707317	1	0.0391043218662073
ENSG00000197329	PELI1	TCGA-THYM	0.0662756178381733	5351.7804878049	1	0.0713465110753946
ENSG00000112238	PRDM13	TCGA-THYM	0.0789270931189832	5352.2926829268	1	0.0846299997682447
ENSG00000161956	SENP3	TCGA-THYM	0.0435527555086705	5353.6829268293	1	0.0473809756843178
ENSG00000184575	XPOT	TCGA-THYM	0	5354	0	0
ENSG00000135426	TESPA1	TCGA-THYM	0.0517586762439775	5354.1463414634	1	0.0560546726819171
ENSG00000167645	YIF1B	TCGA-THYM	0.000165210778642693	5354.3902439024	0.360820340555642	0.000193539671092383
ENSG00000151208	DLG5	TCGA-THYM	0.0702322011387184	5354.8048780488	1	0.075507716824023
ENSG00000099910	KLHL22	TCGA-THYM	0	5355	0	0
ENSG00000236126	CT47A3	TCGA-THYM	0	5355	0	0
ENSG00000114107	CEP70	TCGA-THYM	1.65064987131395e-20	5355.6585365854	7.18692953970094e-17	2.33100958060565e-20
ENSG00000182752	PAPPA	TCGA-THYM	0	5356	0	0
ENSG00000183747	ACSM2A	TCGA-THYM	1.57318709442727e-17	5356.1463414634	6.45635983552952e-14	2.17024441090448e-17
ENSG00000107831	FGF8	TCGA-THYM	0	5357	0	0
ENSG00000120802	TMPO	TCGA-THYM	0	5357	0	0
ENSG00000173889	PHC3	TCGA-THYM	0	5358	0	0
ENSG00000116685	KIAA2013	TCGA-THYM	0.0506051421035769	5359.1951219512	1	0.0548571805009991
ENSG00000185386	MAPK11	TCGA-THYM	0.078873619754376	5359.4146341463	1	0.0845787435301095
ENSG00000166263	STXBP4	TCGA-THYM	3.83333068069337e-238	5359.6585365854	3.31353104039135e-234	9.11661517650468e-238
ENSG00000168237	GLYCTK	TCGA-THYM	5.39992676148125e-35	5359.6829268293	2.85710124949973e-31	8.36809099342595e-35
ENSG00000119715	ESRRB	TCGA-THYM	0	5361	0	0
ENSG00000166268	MYRFL	TCGA-THYM	0.0747899433643909	5361.4390243902	1	0.0802573906559595
ENSG00000106086	PLEKHA8	TCGA-THYM	0.0268840004544731	5361.9512195122	1	0.0294988215698949
ENSG00000105640	RPL18A	TCGA-THYM	4.04277020407747e-08	5362.7073170732	0.000120919256803957	5.05651415830353e-08
ENSG00000197177	GPR123	TCGA-THYM	0.104587700735994	5363.0243902439	1	0.111304479005039
ENSG00000083535	PIBF1	TCGA-THYM	1.9783521802563e-16	5364.3658536585	7.89362519922262e-13	2.70069971774301e-16
ENSG00000156026	MCU	TCGA-THYM	0.0182064846108763	5364.512195122	1	0.0201164255064905
ENSG00000104205	SGK3	TCGA-THYM	7.36975257795492e-11	5364.7073170732	2.49539822289554e-07	9.53356665344954e-11
ENSG00000147381	MAGEA4	TCGA-THYM	0	5365	0	0
ENSG00000123104	ITPR2	TCGA-THYM	0.0821586045896308	5365.5853658537	1	0.0880127444943078
ENSG00000015520	NPC1L1	TCGA-THYM	0.0989547939456939	5366.7317073171	1	0.105498019651589
ENSG00000110328	GALNT18	TCGA-THYM	5.99907342197201e-07	5368.9512195122	0.00164854537635791	7.35351204202273e-07
ENSG00000105447	GRWD1	TCGA-THYM	0.00169172533441913	5369	1	0.00193484598447293
ENSG00000179163	FUCA1	TCGA-THYM	1.23856842159248e-09	5369.0243902439	3.97332749646867e-06	1.57786020668235e-09
ENSG00000147853	AK3	TCGA-THYM	0.0992453587629392	5370.6097560976	1	0.105792672474482
ENSG00000143437	ARNT	TCGA-THYM	0	5371	0	0
ENSG00000053501	USE1	TCGA-THYM	0.077662640026413	5371.512195122	1	0.083304129268838
ENSG00000167992	VWCE	TCGA-THYM	0.11455279675779	5372.6097560976	1	0.121666458541923
ENSG00000196199	MPHOSPH8	TCGA-THYM	0	5373	0	0
ENSG00000254505	CHMP4A	TCGA-THYM	0.038794938139633	5373.0243902439	1	0.0422913315850074
ENSG00000103034	NDRG4	TCGA-THYM	2.82659355609351e-07	5374.243902439	0.000796251404751542	3.48452771495938e-07
ENSG00000171587	DSCAM	TCGA-THYM	0.12203991484353	5375.6097560976	1	0.129388163075027
ENSG00000106128	GHRHR	TCGA-THYM	0	5376	0	0
ENSG00000187475	HIST1H1T	TCGA-THYM	0.0394899472964059	5376.6341463415	1	0.0430363956140737
ENSG00000175518	UBQLNL	TCGA-THYM	0	5377	0	0
ENSG00000242265	PEG10	TCGA-THYM	0	5377	0	0
ENSG00000198885	ITPRIPL1	TCGA-THYM	0	5378	0	0
ENSG00000109113	RAB34	TCGA-THYM	0.00485018926139579	5378.6829268293	1	0.0054692063091227
ENSG00000124749	COL21A1	TCGA-THYM	0	5379	0	0
ENSG00000203811	HIST2H3C	TCGA-THYM	0	5379	0	0
ENSG00000163827	LRRC2	TCGA-THYM	6.72725560883967e-24	5379.3902439024	3.10395573791862e-20	9.73985925155177e-24
ENSG00000088002	SULT2B1	TCGA-THYM	0.00870548971929939	5379.6829268293	1	0.0097290126394628
ENSG00000115520	COQ10B	TCGA-THYM	0.000103256641049331	5379.9024390244	0.232017672437846	0.000121563746811629
ENSG00000104883	PEX11G	TCGA-THYM	0	5380	0	0
ENSG00000173198	CYSLTR1	TCGA-THYM	0	5380	0	0
ENSG00000166226	CCT2	TCGA-THYM	0	5381	0	0
ENSG00000185624	P4HB	TCGA-THYM	0.0954811511507188	5381.0487804878	1	0.101918543391198
ENSG00000221866	PLXNA4	TCGA-THYM	0.0451894886022062	5381.6829268293	1	0.0491257404339459
ENSG00000130656	HBZ	TCGA-THYM	0.113625675768576	5381.9512195122	1	0.120716151048051
ENSG00000181396	OGFOD3	TCGA-THYM	0.060458887806023	5382.6097560976	1	0.065254295320526
ENSG00000104133	SPG11	TCGA-THYM	0	5384	0	0
ENSG00000148225	WDR31	TCGA-THYM	0.00132165862421647	5384.1219512195	1	0.00151613081467306
ENSG00000153179	RASSF3	TCGA-THYM	3.47061054070122e-07	5384.4634146341	0.00096830034085564	4.26892252404272e-07
ENSG00000103023	PRSS54	TCGA-THYM	0.128430412602752	5385.487804878	1	0.135989433692399
ENSG00000085721	RRN3	TCGA-THYM	0.000301316793157582	5386.3170731707	0.636381067148814	0.000350998879415151
ENSG00000118640	VAMP8	TCGA-THYM	0.0688309492027728	5386.8048780488	1	0.0740439105893071
ENSG00000140481	CCDC33	TCGA-THYM	0.0149056049723951	5388.0243902439	1	0.0165219020853438
ENSG00000120647	CCDC77	TCGA-THYM	0.115415105598361	5388.0975609756	1	0.12254740743941
ENSG00000158859	ADAMTS4	TCGA-THYM	0	5390	0	0
ENSG00000177125	ZBTB34	TCGA-THYM	0.102952344246934	5390.756097561	1	0.109650165114531
ENSG00000105205	CLC	TCGA-THYM	0.0647218257229937	5390.9512195122	1	0.0697140913500454
ENSG00000103037	SETD6	TCGA-THYM	0	5392	0	0
ENSG00000167740	CYB5D2	TCGA-THYM	0.0486530549777794	5392.7804878049	1	0.0527947949606084
ENSG00000187720	THSD4	TCGA-THYM	0.000755426188751518	5394.5365853659	1	0.000871205241187762
ENSG00000175455	CCDC14	TCGA-THYM	0.139364341427304	5394.9268292683	1	0.147284565479507
ENSG00000105464	GRIN2D	TCGA-THYM	0.141517413155576	5395.3658536585	1	0.149475262025656
ENSG00000198270	TMEM116	TCGA-THYM	0.119403638332839	5396.1951219512	1	0.126656177958461
ENSG00000135409	AMHR2	TCGA-THYM	0	5397	0	0
ENSG00000185614	FAM212A	TCGA-THYM	0.0563267862814112	5397.1463414634	1	0.0608649246921436
ENSG00000178694	NSUN3	TCGA-THYM	0.0011868017613475	5397.2195121951	1	0.00136352834671725
ENSG00000185245	GP1BA	TCGA-THYM	0.00974408470746632	5397.7317073171	1	0.0108709813979019
ENSG00000075240	GRAMD4	TCGA-THYM	0.122146621824079	5397.8292682927	1	0.129492089698914
ENSG00000112592	TBP	TCGA-THYM	0	5398	0	0
ENSG00000215547	DEFB115	TCGA-THYM	0.0972090733566989	5398.3414634146	1	0.103688751254599
ENSG00000129951	LPPR3	TCGA-THYM	0.000195000674371655	5399.7073170732	0.420811455294031	0.00022797209826596
ENSG00000122687	FTSJ2	TCGA-THYM	0	5400	0	0
ENSG00000127578	WFIKKN1	TCGA-THYM	0	5401	0	0
ENSG00000136319	TTC5	TCGA-THYM	0.00010138314653475	5403.2926829268	0.228010696556653	0.000119376934108579
ENSG00000069482	GAL	TCGA-THYM	0.00346468407964754	5404.0731707317	1	0.00392855609852227
ENSG00000164096	C4orf3	TCGA-THYM	2.21380490889769e-99	5404.9756097561	1.6596895402006e-95	4.45088789583447e-99
ENSG00000174233	ADCY6	TCGA-THYM	0.144744330463431	5405.0487804878	1	0.152807881682708
ENSG00000118402	ELOVL4	TCGA-THYM	0.0487047663777684	5406.0975609756	1	0.0528432188096928
ENSG00000175894	TSPEAR	TCGA-THYM	0	5407	0	0
ENSG00000198843	SELT	TCGA-THYM	0.00241561735037574	5407.0243902439	1	0.00275074575578406
ENSG00000198642	KLHL9	TCGA-THYM	0.11886600661875	5407.8780487805	1	0.126103828618013
ENSG00000154975	CA10	TCGA-THYM	0	5408	0	0
ENSG00000132394	EEFSEC	TCGA-THYM	0.00265866133403557	5409.7317073171	1	0.00302404477850873
ENSG00000174600	CMKLR1	TCGA-THYM	3.97568147575532e-11	5410.2926829268	1.35968306470832e-07	5.15818299516441e-11
ENSG00000144591	GMPPA	TCGA-THYM	0.00011895353237025	5410.6097560976	0.265266377185657	0.000139855970182885
ENSG00000164252	AGGF1	TCGA-THYM	1.85496588135261e-33	5410.7804878049	9.67179210537252e-30	2.85176385470497e-33
ENSG00000183715	OPCML	TCGA-THYM	0	5411	0	0
ENSG00000151687	ANKAR	TCGA-THYM	0	5412	0	0
ENSG00000075975	MKRN2	TCGA-THYM	0.0100057655845397	5413.2195121951	1	0.0111579174463754
ENSG00000166329	CCDC182	TCGA-THYM	0.0189354322019918	5414.9024390244	1	0.0208924344056008
ENSG00000168781	PPIP5K1	TCGA-THYM	0	5415	0	0
ENSG00000187045	TMPRSS6	TCGA-THYM	0.0305033601169116	5415.1707317073	1	0.0334063087666044
ENSG00000017483	SLC38A5	TCGA-THYM	0.00890072649825017	5415.3902439024	1	0.00994347827677177
ENSG00000197780	TAF13	TCGA-THYM	0.0577807716401129	5415.5609756098	1	0.0624089244090848
ENSG00000103723	AP3B2	TCGA-THYM	0	5416	0	0
ENSG00000170369	CST2	TCGA-THYM	6.739288839807e-20	5417.0487804878	2.89856813000099e-16	9.46954529459974e-20
ENSG00000176571	CNBD1	TCGA-THYM	2.43206662911463e-10	5417.0487804878	8.04770847574031e-07	3.12526638864515e-10
ENSG00000120688	WBP4	TCGA-THYM	0.0477791441731201	5417.7317073171	1	0.0518729093832651
ENSG00000132424	PNISR	TCGA-THYM	0	5419	0	0
ENSG00000164822	DEFA6	TCGA-THYM	0.00658788992449561	5419.4146341463	1	0.00739124278446758
ENSG00000168061	SAC3D1	TCGA-THYM	0.00032177078093807	5419.6585365854	0.677971035436514	0.000374679062063584
ENSG00000160570	DEDD2	TCGA-THYM	0.14860962271514	5420.3902439024	1	0.156821900033511
ENSG00000104228	TRIM35	TCGA-THYM	0	5421	0	0
ENSG00000129159	KCNC1	TCGA-THYM	0	5421	0	0
ENSG00000131142	CCL25	TCGA-THYM	0.131112876581268	5421.0975609756	1	0.138770665058054
ENSG00000073803	MAP3K13	TCGA-THYM	0.124923871514626	5422.0975609756	1	0.132370488083064
ENSG00000204394	VARS	TCGA-THYM	0.0248341585562497	5422.6585365854	1	0.027289761325369
ENSG00000177174	OR14C36	TCGA-THYM	0.132849122911309	5424.4634146341	1	0.140508603581254
ENSG00000167699	GLOD4	TCGA-THYM	0.122619495017793	5424.6097560976	1	0.129974921726749
ENSG00000158615	PPP1R15B	TCGA-THYM	0	5425	0	0
ENSG00000080608	KIAA0020	TCGA-THYM	0.150324992659469	5425.9024390244	1	0.158508692061887
ENSG00000113742	CPEB4	TCGA-THYM	0	5427	0	0
ENSG00000148450	MSRB2	TCGA-THYM	0	5430	0	0
ENSG00000174606	ANGEL2	TCGA-THYM	0.0864588435949236	5430.0731707317	1	0.0925197096487544
ENSG00000167232	ZNF91	TCGA-THYM	0.0951821870091411	5430.3170731707	1	0.10161396829308
ENSG00000144362	PHOSPHO2	TCGA-THYM	0	5431	0	0
ENSG00000236334	PPIAL4G	TCGA-THYM	0.000161127125029533	5431.0487804878	0.353029530939708	0.00018885963083075
ENSG00000128408	RIBC2	TCGA-THYM	0.00945752413880233	5431.3658536585	1	0.010556808248342
ENSG00000125457	MIF4GD	TCGA-THYM	5.45282820631865e-15	5432.6341463415	2.104791687639e-11	7.35626231289339e-15
ENSG00000164163	ABCE1	TCGA-THYM	0.00017121959997333	5432.9756097561	0.373087508341886	0.000200500087468769
ENSG00000125485	DDX31	TCGA-THYM	0.0192157882074561	5434.1951219512	1	0.0211907915798581
ENSG00000114626	ABTB1	TCGA-THYM	9.0020406550464e-32	5435.1951219512	4.61534624384229e-28	1.37164317868167e-31
ENSG00000102580	DNAJC3	TCGA-THYM	0	5436	0	0
ENSG00000137288	UQCC2	TCGA-THYM	5.37629112943518e-07	5436.2195121951	0.00148278109349822	6.59554214891801e-07
ENSG00000137672	TRPC6	TCGA-THYM	0.011682901632405	5437.0487804878	1	0.0129990148422626
ENSG00000185437	SH3BGR	TCGA-THYM	0	5438	0	0
ENSG00000115263	GCG	TCGA-THYM	3.37887092675707e-07	5438.1707317073	0.000944732311121278	4.15813854292062e-07
ENSG00000133030	MPRIP	TCGA-THYM	0	5439	0	0
ENSG00000157349	DDX19B	TCGA-THYM	0.000224388832052013	5440.1951219512	0.480865267087465	0.000262021221517674
ENSG00000119231	SENP5	TCGA-THYM	0.137184364211654	5440.2195121951	1	0.145001247898838
ENSG00000139437	TCHP	TCGA-THYM	6.62575604185079e-05	5440.3902439024	0.151729813358383	7.82705153331982e-05
ENSG00000105996	HOXA2	TCGA-THYM	3.09176022425609e-11	5440.5609756098	1.06232881305439e-07	4.01694502870942e-11
ENSG00000140284	SLC27A2	TCGA-THYM	0.140355330017489	5441.1219512195	1	0.148300346573208
ENSG00000185551	NR2F2	TCGA-THYM	1.36090435542497e-06	5441.9268292683	0.00364041915076179	1.65821303568693e-06
ENSG00000109321	AREG	TCGA-THYM	0.127773779668908	5443.5609756098	1	0.135313367179017
ENSG00000122729	ACO1	TCGA-THYM	0.000631827950674488	5443.7804878049	1	0.000730245044665167
ENSG00000072609	CHFR	TCGA-THYM	0	5445	0	0
ENSG00000156471	PTDSS1	TCGA-THYM	7.19127983676312e-05	5445.5609756098	0.163961180278199	8.48838523826554e-05
ENSG00000173273	TNKS	TCGA-THYM	0.138247078234303	5445.9024390244	1	0.146114160923138
ENSG00000103769	RAB11A	TCGA-THYM	0	5446	0	0
ENSG00000183024	OR1G1	TCGA-THYM	2.27053402654713e-07	5446.1463414634	0.000645058716942039	2.8046003372473e-07
ENSG00000107745	MICU1	TCGA-THYM	0	5447	0	0
ENSG00000169570	DTWD2	TCGA-THYM	0.103091018084496	5447.7317073171	1	0.109774342689717
ENSG00000111554	MDM1	TCGA-THYM	0	5448	0	0
ENSG00000138663	COPS4	TCGA-THYM	0.174464559283997	5448.3902439024	1	0.183056454000389
ENSG00000173898	SPTBN2	TCGA-THYM	0.00881507059519548	5448.5853658537	1	0.00984935422526547
ENSG00000125484	GTF3C4	TCGA-THYM	0.175902909181403	5448.6585365854	1	0.184487762836248
ENSG00000106785	TRIM14	TCGA-THYM	0.00461746088422085	5448.6829268293	1	0.00521150383133569
ENSG00000171490	RSL1D1	TCGA-THYM	0	5449	0	0
ENSG00000119953	SMNDC1	TCGA-THYM	0.13434108233246	5449.9756097561	1	0.142036218765512
ENSG00000178966	RMI1	TCGA-THYM	1.95379760328837e-150	5451.1951219512	1.60211403469647e-146	4.33938011250079e-150
ENSG00000172006	ZNF554	TCGA-THYM	0.0303294205429216	5451.4146341463	1	0.0332182549737191
ENSG00000012660	ELOVL5	TCGA-THYM	0	5452	0	0
ENSG00000166866	MYO1A	TCGA-THYM	0.0582587714736827	5452.6585365854	1	0.0629160983170532
ENSG00000197562	RAB40C	TCGA-THYM	0.0552513006588916	5453.0487804878	1	0.059733084307844
ENSG00000145604	SKP2	TCGA-THYM	1.58217178103244e-34	5453.3170731707	8.33171659891685e-31	2.44548760931888e-34
ENSG00000124783	SSR1	TCGA-THYM	0	5454	0	0
ENSG00000212916	MAP10	TCGA-THYM	9.54512012755737e-05	5454	0.215528812480245	0.000112472087842609
ENSG00000203910	C1orf146	TCGA-THYM	5.00060429852716e-20	5454.0243902439	2.1542603318055e-16	7.03111270936495e-20
ENSG00000137054	POLR1E	TCGA-THYM	0.0785106040554678	5454.8292682927	1	0.0841955237566152
ENSG00000102996	MMP15	TCGA-THYM	0	5455	0	0
ENSG00000163319	MRPS18C	TCGA-THYM	0.0704539927221061	5455.1707317073	1	0.075729790807747
ENSG00000101493	ZNF516	TCGA-THYM	0	5456	0	0
ENSG00000065268	WDR18	TCGA-THYM	0.180751880205604	5456.0731707317	1	0.189320425689049
ENSG00000008196	TFAP2B	TCGA-THYM	0.144389770924771	5456.1707317073	1	0.152444361006091
ENSG00000181026	AEN	TCGA-THYM	3.69093555875796e-06	5456.4390243902	0.00955583216162436	4.46589428227456e-06
ENSG00000188157	AGRN	TCGA-THYM	0	5457	0	0
ENSG00000163412	EIF4E3	TCGA-THYM	5.44040011025769e-26	5457.2195121951	2.5841900523724e-22	7.98210794337266e-26
ENSG00000090372	STRN4	TCGA-THYM	0.00092948144266676	5457.512195122	1	0.00106986850628479
ENSG00000100348	TXN2	TCGA-THYM	0	5458	0	0
ENSG00000131773	KHDRBS3	TCGA-THYM	0.11284338125562	5458.8780487805	1	0.119893580397971
ENSG00000152056	AP1S3	TCGA-THYM	0.103797772393083	5459.1219512195	1	0.110511134885098
ENSG00000133302	ANKRD32	TCGA-THYM	0	5460	0	0
ENSG00000166454	ATMIN	TCGA-THYM	0.162038981653964	5461.3170731707	1	0.170390564223875
ENSG00000166181	API5	TCGA-THYM	0.0544469426170714	5461.6585365854	1	0.0588890929139897
ENSG00000186105	LRRC70	TCGA-THYM	0	5462	0	0
ENSG00000157954	WIPI2	TCGA-THYM	1.77900039159099e-05	5462.1219512195	0.043247499519577	2.12528130728837e-05
ENSG00000112186	CAP2	TCGA-THYM	0.00932161184935317	5462.487804878	1	0.0104082143536163
ENSG00000166426	CRABP1	TCGA-THYM	0.045489063772116	5463.4146341463	1	0.0494369960720935
ENSG00000117151	CTBS	TCGA-THYM	0.157297324245565	5463.756097561	1	0.165603013821711
ENSG00000075407	ZNF37A	TCGA-THYM	0	5466	0	0
ENSG00000167984	NLRC3	TCGA-THYM	0.0836601671263019	5466.5853658537	1	0.0896019915634949
ENSG00000162591	MEGF6	TCGA-THYM	0.129253918600222	5466.6585365854	1	0.136851692602847
ENSG00000185404	SP140L	TCGA-THYM	2.12481683291802e-29	5466.8048780488	1.05922119120963e-25	3.19129086063841e-29
ENSG00000124831	LRRFIP1	TCGA-THYM	0.154317615008469	5469.8536585366	1	0.162649675635075
ENSG00000119138	KLF9	TCGA-THYM	0.188331464523201	5469.8780487805	1	0.196941204732788
ENSG00000101306	MYLK2	TCGA-THYM	0.15515271261684	5469.9756097561	1	0.163472098620103
ENSG00000126953	TIMM8A	TCGA-THYM	0.114201434617061	5470.6097560976	1	0.121310555262026
ENSG00000170113	NIPA1	TCGA-THYM	0	5471	0	0
ENSG00000158828	PINK1	TCGA-THYM	0.00044231091944888	5471.1707317073	0.913372048661937	0.000513356035226505
ENSG00000044115	CTNNA1	TCGA-THYM	0	5472	0	0
ENSG00000130299	GTPBP3	TCGA-THYM	0.0488049262115027	5472.5853658537	1	0.0529480373549393
ENSG00000132854	KANK4	TCGA-THYM	0.178666212846656	5472.8536585366	1	0.187254244440971
ENSG00000176049	JAKMIP2	TCGA-THYM	0.0146934794548641	5473.0975609756	1	0.016290406823509
ENSG00000142512	SIGLEC10	TCGA-THYM	0.176819103223946	5473.243902439	1	0.185422592144701
ENSG00000198753	PLXNB3	TCGA-THYM	2.8693207342432e-05	5474.6585365854	0.0682037538529608	3.41306822703007e-05
ENSG00000132423	COQ3	TCGA-THYM	0.024979751907405	5475.2682926829	1	0.0274457064938145
ENSG00000170153	RNF150	TCGA-THYM	1.03091488413648e-29	5475.5365853659	5.1679763141762e-26	1.55272314502237e-29
ENSG00000181072	CHRM2	TCGA-THYM	0.143386556599508	5475.8780487805	1	0.151417340871278
ENSG00000175711	B3GNTL1	TCGA-THYM	0.00324994200767403	5475.9756097561	1	0.00368786693315456
ENSG00000123612	ACVR1C	TCGA-THYM	0	5476	0	0
ENSG00000168806	LCMT2	TCGA-THYM	0.00841603006749021	5476.3902439024	1	0.00941116236234153
ENSG00000105248	CCDC94	TCGA-THYM	8.81759186800196e-07	5476.6829268293	0.00239309443297573	1.07782612178822e-06
ENSG00000127837	AAMP	TCGA-THYM	0	5477	0	0
ENSG00000129467	ADCY4	TCGA-THYM	0	5477	0	0
ENSG00000084674	APOB	TCGA-THYM	0	5478	0	0
ENSG00000100652	SLC10A1	TCGA-THYM	9.89382252523252e-49	5478.6097560976	5.92046339909914e-45	1.65218306059028e-48
ENSG00000088356	PDRG1	TCGA-THYM	1.28129738065275e-06	5478.9756097561	0.00343643957491066	1.56210816112606e-06
ENSG00000163611	SPICE1	TCGA-THYM	0.0941584048768758	5479.7073170732	1	0.100542596859292
ENSG00000167513	CDT1	TCGA-THYM	0.0454660752839987	5480.8536585366	1	0.0494156133789211
ENSG00000198765	SYCP1	TCGA-THYM	0	5481	0	0
ENSG00000011590	ZBTB32	TCGA-THYM	0.00760601139303787	5482.6585365854	1	0.00851558095606687
ENSG00000243749	ZMYM6NB	TCGA-THYM	0.104069630342261	5483.4390243902	1	0.110784758524231
ENSG00000120341	SEC16B	TCGA-THYM	0.010435512805416	5483.4634146341	1	0.011631061802554
ENSG00000031698	SARS	TCGA-THYM	0.00132575342558791	5484.4146341463	1	0.00152059421589004
ENSG00000107443	CCNJ	TCGA-THYM	0.0960993620395188	5485.6341463415	1	0.102541738960963
ENSG00000196502	SULT1A1	TCGA-THYM	2.60213135412049e-08	5487.487804878	7.84802816402739e-05	3.26146625895898e-08
ENSG00000171208	NETO2	TCGA-THYM	0.0191906514406414	5487.8780487805	1	0.0211646362187181
ENSG00000112062	MAPK14	TCGA-THYM	0	5491	0	0
ENSG00000103642	LACTB	TCGA-THYM	0.116889286264456	5491.1463414634	1	0.124050865676232
ENSG00000130173	C19orf80	TCGA-THYM	0.000144804886125267	5491.7804878049	0.319439578792339	0.000169928402838322
ENSG00000187522	HSPA14	TCGA-THYM	0	5492	0	0
ENSG00000106772	PRUNE2	TCGA-THYM	0.0272499395623101	5492.5609756098	1	0.0298915562395037
ENSG00000256574	OR13A1	TCGA-THYM	0	5493	0	0
ENSG00000154330	PGM5	TCGA-THYM	0.0337248709192622	5493.0731707317	1	0.0368721299677353
ENSG00000188283	ZNF383	TCGA-THYM	0.0610332646561152	5493.487804878	1	0.0658504021617089
ENSG00000198732	SMOC1	TCGA-THYM	0.0981599527750478	5494.0487804878	1	0.104680553141728
ENSG00000158435	CNOT11	TCGA-THYM	0.0204022542002882	5494.243902439	1	0.0224792567333849
ENSG00000151790	TDO2	TCGA-THYM	0.103386265463511	5494.5853658537	1	0.110080871216021
ENSG00000183077	AFMID	TCGA-THYM	0.00186021330729418	5494.9512195122	1	0.00212494035424214
ENSG00000147601	TERF1	TCGA-THYM	0	5495	0	0
ENSG00000167103	PIP5KL1	TCGA-THYM	0.112307871842931	5495.756097561	1	0.119333114894947
ENSG00000233050	DEFB130	TCGA-THYM	0	5497	0	0
ENSG00000134222	PSRC1	TCGA-THYM	0	5498	0	0
ENSG00000152700	SAR1B	TCGA-THYM	0.0346043377687261	5498.8780487805	1	0.0378170362338082
ENSG00000127989	MTERF	TCGA-THYM	0	5499	0	0
ENSG00000011304	PTBP1	TCGA-THYM	0.0238025731949735	5499.0731707317	1	0.0261773893245214
ENSG00000121570	DPPA4	TCGA-THYM	0.0996330167740774	5499.4146341463	1	0.106190724803015
ENSG00000078674	PCM1	TCGA-THYM	1.78745332802698e-07	5500.8780487805	0.000512284123812532	2.21247231589297e-07
ENSG00000139880	CDH24	TCGA-THYM	0.148648221125241	5500.9024390244	1	0.156851533172623
ENSG00000124091	GCNT7	TCGA-THYM	6.26846971918292e-05	5501.3414634146	0.143673325963672	7.40615997717611e-05
ENSG00000198799	LRIG2	TCGA-THYM	0.000123275760267981	5502.8780487805	0.274288566596257	0.000144880590121093
ENSG00000187170	LCE4A	TCGA-THYM	0.178951803803935	5504.1219512195	1	0.187540383805206
ENSG00000221977	OR4E2	TCGA-THYM	0.0138052276301894	5504.512195122	1	0.0153249843600034
ENSG00000170037	CNTROB	TCGA-THYM	0.0269024836936898	5505.1463414634	1	0.0295169309061789
ENSG00000105220	GPI	TCGA-THYM	2.40309768700643e-38	5505.8780487805	1.31449443479252e-34	3.79457902636463e-38
ENSG00000115594	IL1R1	TCGA-THYM	0	5506	0	0
ENSG00000172260	NEGR1	TCGA-THYM	9.04649983425988e-13	5506.3658536585	3.28659338978661e-09	1.19588280914866e-12
ENSG00000136146	MED4	TCGA-THYM	0.133166126916995	5507.3902439024	1	0.140823911000501
ENSG00000170653	ATF7	TCGA-THYM	0.0828252625768852	5507.7073170732	1	0.0887141601602748
ENSG00000187689	AMTN	TCGA-THYM	0.182802381689382	5507.7317073171	1	0.191400921125768
ENSG00000061337	LZTS1	TCGA-THYM	0.0486644105786601	5508.1219512195	1	0.052803275327038
ENSG00000002746	HECW1	TCGA-THYM	0.201887306040919	5508.1463414634	1	0.210614667200214
ENSG00000126262	FFAR2	TCGA-THYM	0.119797325788058	5508.6341463415	1	0.12704666975774
ENSG00000181610	MRPS23	TCGA-THYM	0	5509	0	0
ENSG00000147130	ZMYM3	TCGA-THYM	0.169501691839119	5509.2682926829	1	0.178037061207735
ENSG00000080189	SLC35C2	TCGA-THYM	0.00688646292778442	5510	1	0.00772157793436409
ENSG00000182333	LIPF	TCGA-THYM	0	5511	0	0
ENSG00000105643	ARRDC2	TCGA-THYM	0.132408006096607	5511.0975609756	1	0.140061919492503
ENSG00000161328	LRRC56	TCGA-THYM	0	5513	0	0
ENSG00000184110	EIF3C	TCGA-THYM	0	5513	0	0
ENSG00000150347	ARID5B	TCGA-THYM	0.128082741764249	5513.4146341463	1	0.135630929471174
ENSG00000172073	TEX37	TCGA-THYM	0	5514	0	0
ENSG00000187715	KBTBD12	TCGA-THYM	0.0167844190399759	5514.5853658537	1	0.0185685650591351
ENSG00000078070	MCCC1	TCGA-THYM	0.178227717871734	5515.2682926829	1	0.186807799869214
ENSG00000166046	TCP11L2	TCGA-THYM	0.0719442849327945	5515.2926829268	1	0.0772871184533385
ENSG00000132824	SERINC3	TCGA-THYM	0.154652084515033	5515.7073170732	1	0.162967652685452
ENSG00000167360	OR51Q1	TCGA-THYM	0.00146996742341068	5515.7804878049	1	0.00168393072837752
ENSG00000189308	LIN54	TCGA-THYM	0.0240120128457044	5515.7804878049	1	0.0264038309799333
ENSG00000156345	CDK20	TCGA-THYM	0.15564811621633	5516.5853658537	1	0.163947736792877
ENSG00000167676	PLIN4	TCGA-THYM	0	5517	0	0
ENSG00000180182	MED14	TCGA-THYM	0.0129552375359577	5517.8292682927	1	0.0143899912572632
ENSG00000164171	ITGA2	TCGA-THYM	0.00209714701452998	5518.6097560976	1	0.00239302605774294
ENSG00000129965	INS-IGF2	TCGA-THYM	1.92421621299441e-16	5519.0731707317	7.67954690606069e-13	2.6270377701024e-16
ENSG00000117602	RCAN3	TCGA-THYM	0	5520	0	0
ENSG00000137075	RNF38	TCGA-THYM	0	5520	0	0
ENSG00000158270	COLEC12	TCGA-THYM	0.174875890326196	5520.2195121951	1	0.183475133895525
ENSG00000140829	DHX38	TCGA-THYM	0.000725855121202554	5520.3902439024	1	0.000837361020855113
ENSG00000151025	GPR158	TCGA-THYM	4.67218819905382e-49	5520.6097560976	2.80471457589201e-45	7.81878532323707e-49
ENSG00000005981	ASB4	TCGA-THYM	0.132884269692543	5521.1707317073	1	0.140535810395305
ENSG00000204397	CARD16	TCGA-THYM	0.13570532555023	5521.1951219512	1	0.143468435901051
ENSG00000133627	ACTR3B	TCGA-THYM	1.65783323997375e-08	5522.5609756098	5.05473354867998e-05	2.08367815110135e-08
ENSG00000064601	CTSA	TCGA-THYM	0.212714549070491	5522.8048780488	1	0.221445259307365
ENSG00000233932	CTXN2	TCGA-THYM	0	5523	0	0
ENSG00000118922	KLF12	TCGA-THYM	0.0190212287090517	5523.2682926829	1	0.0209839932662769
ENSG00000205323	SARNP	TCGA-THYM	0	5525	0	0
ENSG00000138316	ADAMTS14	TCGA-THYM	0.000112931264127019	5525.1463414634	0.252514306588014	0.000132838305323003
ENSG00000197183	C20orf112	TCGA-THYM	1.86750414444182e-14	5525.8292682927	7.11145578203445e-11	2.50760392637123e-14
ENSG00000196539	OR2T3	TCGA-THYM	5.01476189980543e-09	5526.3414634146	1.56310128416935e-05	6.33922351023040e-09
ENSG00000161533	ACOX1	TCGA-THYM	0.0178902438666996	5526.6829268293	1	0.0197728692031983
ENSG00000197568	HHLA3	TCGA-THYM	0.186583888996021	5526.9268292683	1	0.19519585581416
ENSG00000148826	NKX6-2	TCGA-THYM	0	5527	0	0
ENSG00000170915	PAQR8	TCGA-THYM	0	5527	0	0
ENSG00000104043	ATP8B4	TCGA-THYM	0.00586522958427679	5527.1707317073	1	0.00659335449008096
ENSG00000160284	SPATC1L	TCGA-THYM	0.103070878503398	5527.756097561	1	0.109768571979412
ENSG00000140254	DUOXA1	TCGA-THYM	0.0143533856138997	5528.8780487805	1	0.0159169003677373
ENSG00000165084	C8orf34	TCGA-THYM	0.161914832904122	5529.2682926829	1	0.170272022135952
ENSG00000132196	HSD17B7	TCGA-THYM	0.00801713156847168	5529.3902439024	1	0.00896845936185019
ENSG00000164708	PGAM2	TCGA-THYM	0.132431567229536	5529.487804878	1	0.140076907351866
ENSG00000163374	YY1AP1	TCGA-THYM	0.0773671109439505	5529.6097560976	1	0.0830041861156585
ENSG00000102387	TAF7L	TCGA-THYM	0	5530	0	0
ENSG00000111961	SASH1	TCGA-THYM	0.0589624703732447	5530.7804878049	1	0.0636622227717781
ENSG00000132849	INADL	TCGA-THYM	0	5531	0	0
ENSG00000162923	WDR26	TCGA-THYM	0	5532	0	0
ENSG00000136709	WDR33	TCGA-THYM	2.93162274835122e-13	5532.0975609756	1.07766452229391e-09	3.89022347797046e-13
ENSG00000167130	DOLPP1	TCGA-THYM	0	5533	0	0
ENSG00000137331	IER3	TCGA-THYM	0.0376284260226987	5533.7804878049	1	0.0410436879764886
ENSG00000119862	LGALSL	TCGA-THYM	0.175737237283939	5534.512195122	1	0.184326967919872
ENSG00000144445	KANSL1L	TCGA-THYM	0.204825691792153	5534.8292682927	1	0.21360536797344
ENSG00000204103	MAFB	TCGA-THYM	0	5535	0	0
ENSG00000101224	CDC25B	TCGA-THYM	0.00568860607623538	5535.9268292683	1	0.00639818031832387
ENSG00000143578	CREB3L4	TCGA-THYM	0	5536	0	0
ENSG00000146574	CCZ1B	TCGA-THYM	0.0675285029814812	5536.0731707317	1	0.0726742743156163
ENSG00000221813	OR6B1	TCGA-THYM	0.111863104905199	5536.3902439024	1	0.118877465195678
ENSG00000034239	EFCAB1	TCGA-THYM	0.150299698533348	5536.8292682927	1	0.158493226608665
ENSG00000168830	HTR1E	TCGA-THYM	0	5537	0	0
ENSG00000145247	OCIAD2	TCGA-THYM	0.206224578895559	5537.1951219512	1	0.21500408036689
ENSG00000167971	CASKIN1	TCGA-THYM	1.25454163329262e-08	5537.2195121951	3.84642464767517e-05	1.5790559472467e-08
ENSG00000104081	BMF	TCGA-THYM	0.156403401807079	5537.243902439	1	0.164685140818327
ENSG00000100764	PSMC1	TCGA-THYM	0.089595546200609	5537.6097560976	1	0.0958006865526156
ENSG00000090612	ZNF268	TCGA-THYM	0.000527881098938266	5537.9756097561	1	0.000611623579052618
ENSG00000189280	GJB5	TCGA-THYM	0.0923836578401759	5538.243902439	1	0.0987111243035093
ENSG00000091317	CMTM6	TCGA-THYM	0.0116048103154347	5539.0731707317	1	0.0129130896847268
ENSG00000170619	COMMD5	TCGA-THYM	0.00522833635827825	5539.243902439	1	0.00588671360768245
ENSG00000115207	GTF3C2	TCGA-THYM	7.13050225807953e-06	5539.4390243902	0.0179759961926185	8.58030584774876e-06
ENSG00000205329	OR6C3	TCGA-THYM	0	5540	0	0
ENSG00000167985	SDHAF2	TCGA-THYM	0.0337351972238017	5540.1951219512	1	0.0368807162729642
ENSG00000173531	MST1	TCGA-THYM	0.228738331263402	5540.487804878	1	0.237496760823056
ENSG00000109814	UGDH	TCGA-THYM	0	5541	0	0
ENSG00000177697	CD151	TCGA-THYM	0.0558757225690777	5541.6829268293	1	0.0603862700286395
ENSG00000079335	CDC14A	TCGA-THYM	0	5542	0	0
ENSG00000187239	FNBP1	TCGA-THYM	0	5542	0	0
ENSG00000197223	C1D	TCGA-THYM	0.228981479666472	5543.3902439024	1	0.237732668830196
ENSG00000127074	RGS13	TCGA-THYM	0	5544	0	0
ENSG00000187048	CYP4A11	TCGA-THYM	0.200512547124701	5544.5609756098	1	0.209209747293815
ENSG00000184887	BTBD6	TCGA-THYM	0	5545	0	0
ENSG00000171865	RNASEH1	TCGA-THYM	0.0162979527896706	5545.5609756098	1	0.0180384169131835
ENSG00000137216	TMEM63B	TCGA-THYM	0.0001869121283858	5545.9024390244	0.404664757955258	0.000218635880999673
ENSG00000176208	ATAD5	TCGA-THYM	0	5546	0	0
ENSG00000146955	RAB19	TCGA-THYM	0.156474378923228	5546.756097561	1	0.164748244776634
ENSG00000198931	APRT	TCGA-THYM	0	5547	0	0
ENSG00000056050	C4orf27	TCGA-THYM	0.000674372768616679	5547.0243902439	1	0.000778753036867918
ENSG00000197114	ZGPAT	TCGA-THYM	0.205992750915325	5547.7317073171	1	0.21477739703238
ENSG00000185133	INPP5J	TCGA-THYM	1.28225360773481e-08	5547.756097561	3.92782024344532e-05	1.61352770045198e-08
ENSG00000254550	OMP	TCGA-THYM	0.158311467442691	5547.756097561	1	0.166623657405807
ENSG00000160285	LSS	TCGA-THYM	0.116007735165714	5548.6097560976	1	0.123159123167814
ENSG00000083812	ZNF324	TCGA-THYM	0.084785677934038	5549.0243902439	1	0.0907943994189878
ENSG00000164399	IL3	TCGA-THYM	0	5550	0	0
ENSG00000181958	OR4A15	TCGA-THYM	0.226227123759854	5550.4390243902	1	0.235036664838346
ENSG00000145936	KCNMB1	TCGA-THYM	4.60440267651287e-34	5550.8536585366	2.41639052463395e-30	7.10355451717316e-34
ENSG00000172640	OR10AD1	TCGA-THYM	0	5551	0	0
ENSG00000106723	SPIN1	TCGA-THYM	0	5552	0	0
ENSG00000006025	OSBPL7	TCGA-THYM	0.209365157000063	5552.4390243902	1	0.218080175408503
ENSG00000138175	ARL3	TCGA-THYM	0.0905678221128119	5552.7073170732	1	0.0968125357647991
ENSG00000137098	SPAG8	TCGA-THYM	0.179726066873329	5554.1219512195	1	0.188325339798274
ENSG00000116032	GRIN3B	TCGA-THYM	0.0141927200587036	5554.8780487805	1	0.0157469295458641
ENSG00000163521	GLB1L	TCGA-THYM	9.0088742480217e-12	5555.8292682927	3.1549077616572e-08	1.17723955607637e-11
ENSG00000141582	CBX4	TCGA-THYM	0.167279080579677	5557.3414634146	1	0.17576442213367
ENSG00000179454	KLHL28	TCGA-THYM	7.52487653629245e-06	5558.512195122	0.0189401142418481	9.05194456059571e-06
ENSG00000102030	NAA10	TCGA-THYM	0.00797012264029603	5558.9024390244	1	0.00891720998179858
ENSG00000105605	CACNG7	TCGA-THYM	0.0288459255842507	5559.4390243902	1	0.0316073862437378
ENSG00000089220	PEBP1	TCGA-THYM	0.108256494531158	5560.4146341463	1	0.115143157854635
ENSG00000170604	IRF2BP1	TCGA-THYM	0.209877492845294	5560.4634146341	1	0.218568041917095
ENSG00000182326	C1S	TCGA-THYM	0.215531716434269	5560.5365853659	1	0.224252826768571
ENSG00000180336	C17orf104	TCGA-THYM	0.217166555079571	5560.7317073171	1	0.225890779917473
ENSG00000189114	BLOC1S3	TCGA-THYM	0	5564	0	0
ENSG00000130340	SNX9	TCGA-THYM	8.38947465736358e-05	5566.0731707317	0.190273285229006	9.89330473945761e-05
ENSG00000162366	PDZK1IP1	TCGA-THYM	0.234678610101248	5566.4390243902	1	0.24346110121383
ENSG00000128185	DGCR6L	TCGA-THYM	7.8867319104394e-73	5566.6585365854	5.4008340122689e-69	1.45807263805991e-72
ENSG00000166086	JAM3	TCGA-THYM	0.0535017276056408	5566.6829268293	1	0.0578961519017942
ENSG00000170855	TRIAP1	TCGA-THYM	0	5567	0	0
ENSG00000018869	ZNF582	TCGA-THYM	0.228536447932595	5567.2926829268	1	0.237336716417153
ENSG00000094755	GABRP	TCGA-THYM	0	5568	0	0
ENSG00000144320	KIAA1715	TCGA-THYM	0.183900963542212	5568.1951219512	1	0.192497120316434
ENSG00000110455	ACCS	TCGA-THYM	6.43183072976016e-07	5568.512195122	0.00176489435224619	7.88138390466215e-07
ENSG00000249884	RNF103-CHMP3	TCGA-THYM	6.77415229558997e-49	5569.3658536585	4.06245913166531e-45	1.13287404503733e-48
ENSG00000179046	TRIML2	TCGA-THYM	0.00217499824498147	5571.1707317073	1	0.00248053252471161
ENSG00000186407	CD300E	TCGA-THYM	2.05927857392427e-10	5571.243902439	6.83886414400251e-07	2.64896331305042e-10
ENSG00000054793	ATP9A	TCGA-THYM	0.125424633858677	5572.2195121951	1	0.132872779469264
ENSG00000072062	PRKACA	TCGA-THYM	0.155845465721861	5572.6341463415	1	0.164120835741832
ENSG00000188710	QRFP	TCGA-THYM	0.011887324342264	5572.6585365854	1	0.013217591533626
ENSG00000244005	NFS1	TCGA-THYM	0	5573	0	0
ENSG00000163288	GABRB1	TCGA-THYM	0.0818966340182781	5573.1463414634	1	0.0877447126256178
ENSG00000187987	ZSCAN23	TCGA-THYM	0.155832782186117	5574.3170731707	1	0.164119067405109
ENSG00000156414	TDRD9	TCGA-THYM	0.0601622829756915	5574.6585365854	1	0.0649388643192779
ENSG00000183347	GBP6	TCGA-THYM	0	5575	0	0
ENSG00000129562	DAD1	TCGA-THYM	8.95800123128979e-42	5575.512195122	5.07112449703315e-38	1.44369602726881e-41
ENSG00000133134	BEX2	TCGA-THYM	0	5576	0	0
ENSG00000069966	GNB5	TCGA-THYM	0.00018661311047056	5576.1707317073	0.404203997279232	0.00021830323394446
ENSG00000004139	SARM1	TCGA-THYM	0.0434811953704387	5576.3658536585	1	0.0473065762879138
ENSG00000168944	CEP120	TCGA-THYM	0.0635529187138393	5577.8048780488	1	0.0685044976653802
ENSG00000165782	TMEM55B	TCGA-THYM	0	5578	0	0
ENSG00000114770	ABCC5	TCGA-THYM	0.126171905901252	5578.4146341463	1	0.13363594947882
ENSG00000204176	SYT15	TCGA-THYM	0.160973102150536	5578.512195122	1	0.169317500914951
ENSG00000148824	MTG1	TCGA-THYM	0.0471647093158343	5579.3658536585	1	0.0512244738374857
ENSG00000118705	RPN2	TCGA-THYM	0	5581	0	0
ENSG00000099256	PRTFDC1	TCGA-THYM	0.122214723866757	5581.4390243902	1	0.129555077954994
ENSG00000197111	PCBP2	TCGA-THYM	0.146503073694885	5581.8048780488	1	0.154642709398083
ENSG00000144406	UNC80	TCGA-THYM	0	5582	0	0
ENSG00000147874	HAUS6	TCGA-THYM	0.187446032177674	5582.1463414634	1	0.196056534392161
ENSG00000103174	NAGPA	TCGA-THYM	0.000100699470633648	5582.5853658537	0.226674508396342	0.000118590643164105
ENSG00000120438	TCP1	TCGA-THYM	0.0532867582500658	5583.4634146341	1	0.0576677100748481
ENSG00000105373	GLTSCR2	TCGA-THYM	0.20866648988702	5585.2195121951	1	0.217397976260916
ENSG00000068903	SIRT2	TCGA-THYM	0.0976236358033478	5585.7317073171	1	0.104123500276845
ENSG00000120159	CAAP1	TCGA-THYM	3.9690331120692e-12	5585.8292682927	1.41019746471819e-08	5.20983628176378e-12
ENSG00000136738	STAM	TCGA-THYM	0.23964356138538	5585.8292682927	1	0.248421774831554
ENSG00000204442	FAM155A	TCGA-THYM	0.0188782457885115	5585.8780487805	1	0.0208355034181796
ENSG00000137100	DCTN3	TCGA-THYM	0	5586	0	0
ENSG00000204899	MZT1	TCGA-THYM	0.207079438223529	5586.5365853659	1	0.215834980897737
ENSG00000116783	TNNI3K	TCGA-THYM	0	5587	0	0
ENSG00000155366	RHOC	TCGA-THYM	1.16897337600319e-63	5587.6585365854	7.68249302709299e-60	2.08966426102261e-63
ENSG00000174444	RPL4	TCGA-THYM	1.79277276945766e-18	5587.6829268293	7.50096126741085e-15	2.49160498403611e-18
ENSG00000185176	AQP12B	TCGA-THYM	0.220147813959625	5588.1707317073	1	0.228864108280625
ENSG00000022840	RNF10	TCGA-THYM	0.0250256427147825	5588.3902439024	1	0.0274941020588041
ENSG00000197901	SLC22A6	TCGA-THYM	0	5589	0	0
ENSG00000135447	PPP1R1A	TCGA-THYM	0	5591	0	0
ENSG00000187486	KCNJ11	TCGA-THYM	0.253374465834504	5591.2195121951	1	0.261836667368056
ENSG00000104980	TIMM44	TCGA-THYM	0.215051602720389	5591.243902439	1	0.223800125809216
ENSG00000178462	TUBAL3	TCGA-THYM	0.24174837019787	5593.4634146341	1	0.250499214418887
ENSG00000125726	CD70	TCGA-THYM	0.210558978705088	5594.4634146341	1	0.219262436001095
ENSG00000248098	BCKDHA	TCGA-THYM	0.245880759571068	5594.4634146341	1	0.254596002490738
ENSG00000159455	LCE2B	TCGA-THYM	0.257043034257441	5594.9268292683	1	0.26548059646229
ENSG00000157017	GHRL	TCGA-THYM	0.00199805052995696	5596.0731707317	1	0.00228134478669255
ENSG00000131187	F12	TCGA-THYM	0.136359808933965	5597.0243902439	1	0.144150141085991
ENSG00000184611	KCNH7	TCGA-THYM	0.258389754724803	5597.7317073171	1	0.266705294620092
ENSG00000168040	FADD	TCGA-THYM	0	5598	0	0
ENSG00000173334	TRIB1	TCGA-THYM	0	5599	0	0
ENSG00000204381	LAYN	TCGA-THYM	0.267978937143442	5599.8292682927	1	0.276182562957453
ENSG00000173338	KCNK7	TCGA-THYM	0.250573021634394	5599.9268292683	1	0.259157145953908
ENSG00000100949	RABGGTA	TCGA-THYM	0.169459987326377	5600.2195121951	1	0.178005793138864
ENSG00000187268	FAM9C	TCGA-THYM	0.0452420367358886	5600.3170731707	1	0.0491756968062854
ENSG00000168454	TXNDC2	TCGA-THYM	0.248588807379941	5601.3414634146	1	0.257229825384336
ENSG00000177291	GJD4	TCGA-THYM	0	5602	0	0
ENSG00000100462	PRMT5	TCGA-THYM	0.00416151918704851	5602.8292682927	1	0.00470509416690482
ENSG00000186510	CLCNKA	TCGA-THYM	0.000549871988815494	5603.8292682927	1	0.00063670736344676
ENSG00000102393	GLA	TCGA-THYM	0	5604	0	0
ENSG00000141946	ZIM3	TCGA-THYM	0	5604	0	0
ENSG00000197134	ZNF257	TCGA-THYM	0.00740858837537418	5605.4146341463	1	0.00829828667144803
ENSG00000160305	DIP2A	TCGA-THYM	0.272595645791582	5605.7804878049	1	0.280746596321777
ENSG00000111605	CPSF6	TCGA-THYM	0.0319383808230094	5605.9756097561	1	0.0349471028315747
ENSG00000119778	ATAD2B	TCGA-THYM	0	5606	0	0
ENSG00000244754	N4BP2L2	TCGA-THYM	0.0510484702265455	5606.0487804878	1	0.0553096175051725
ENSG00000000419	DPM1	TCGA-THYM	0.0240202575989798	5606.0975609756	1	0.0264109497074008
ENSG00000003436	TFPI	TCGA-THYM	0.257471107058814	5606.1951219512	1	0.265849078556851
ENSG00000167522	ANKRD11	TCGA-THYM	0.233579688317762	5606.3170731707	1	0.242354770528114
ENSG00000183780	SLC35F3	TCGA-THYM	0	5607	0	0
ENSG00000055147	FAM114A2	TCGA-THYM	0.140632834267621	5607.3658536585	1	0.148583032747754
ENSG00000149257	SERPINH1	TCGA-THYM	0.193386149930051	5607.3902439024	1	0.20202865228753
ENSG00000189252	SPANXN3	TCGA-THYM	0.208599973856639	5607.7804878049	1	0.217343859864323
ENSG00000119638	NEK9	TCGA-THYM	0.000250348852408799	5608.8048780488	0.53374375333556	0.000292083453400988
ENSG00000086758	HUWE1	TCGA-THYM	0	5610	0	0
ENSG00000165194	PCDH19	TCGA-THYM	0.000724684616466969	5610.4390243902	1	0.000836204748161576
ENSG00000139269	INHBE	TCGA-THYM	0	5611	0	0
ENSG00000185821	OR6C76	TCGA-THYM	0.150135678219041	5611.6097560976	1	0.158331459833035
ENSG00000100288	CHKB	TCGA-THYM	0.0440654463523348	5612.4146341463	1	0.0479247478231402
ENSG00000150667	FSIP1	TCGA-THYM	0	5613	0	0
ENSG00000187994	RINL	TCGA-THYM	0.0722642542952977	5613.6341463415	1	0.0776140781045708
ENSG00000122033	MTIF3	TCGA-THYM	0.232365869668644	5613.8048780488	1	0.241128902048299
ENSG00000163510	CWC22	TCGA-THYM	0.183551055340885	5613.9756097561	1	0.192144341921384
ENSG00000102054	RBBP7	TCGA-THYM	0	5614	0	0
ENSG00000165288	BRWD3	TCGA-THYM	0	5614	0	0
ENSG00000138768	USO1	TCGA-THYM	0.253168642320619	5614.0975609756	1	0.261642099062415
ENSG00000104756	KCTD9	TCGA-THYM	0.186363909905053	5614.5853658537	1	0.194993079298721
ENSG00000004838	ZMYND10	TCGA-THYM	0	5615	0	0
ENSG00000149201	CCDC81	TCGA-THYM	0.263317231551489	5615.4390243902	1	0.271547033007807
ENSG00000166821	PEX11A	TCGA-THYM	0.238273148308527	5616	1	0.247052678940029
ENSG00000186297	GABRA5	TCGA-THYM	0.275978204642943	5616.0487804878	1	0.284034155271883
ENSG00000187678	SPRY4	TCGA-THYM	0.259418660311083	5616.3170731707	1	0.267730253953324
ENSG00000135912	TTLL4	TCGA-THYM	0	5617	0	0
ENSG00000167193	CRK	TCGA-THYM	0.159033817308821	5617.7804878049	1	0.167336697569053
ENSG00000123094	RASSF8	TCGA-THYM	0.0163116013425681	5618.0975609756	1	0.0180521833202033
ENSG00000174483	BBS1	TCGA-THYM	0.12530175742365	5618.5853658537	1	0.132752035960525
ENSG00000088808	PPP1R13B	TCGA-THYM	0.117469430317565	5618.6097560976	1	0.124657683489125
ENSG00000178586	OR6B3	TCGA-THYM	1.19562284485849e-05	5618.6341463415	0.0295916654102477	1.43340185757392e-05
ENSG00000122034	GTF3A	TCGA-THYM	0.168650777473464	5619.4634146341	1	0.177180733674221
ENSG00000266967	AARSD1	TCGA-THYM	0.0884692259840033	5620.1219512195	1	0.0946167111025762
ENSG00000187094	CCK	TCGA-THYM	0	5621	0	0
ENSG00000221882	OR3A2	TCGA-THYM	0.263118813628015	5621.0731707317	1	0.271361177404621
ENSG00000151952	TMEM132D	TCGA-THYM	0.100981715370384	5621.1219512195	1	0.107589748752243
ENSG00000151657	KIN	TCGA-THYM	0	5622	0	0
ENSG00000235780	USP17L27	TCGA-THYM	0.0653604456904654	5622.0731707317	1	0.0703816380525344
ENSG00000109133	TMEM33	TCGA-THYM	6.92308261202833e-170	5622.1951219512	5.78146628930486e-166	1.57298680797975e-169
ENSG00000005194	CIAPIN1	TCGA-THYM	0.00241474376217492	5622.2682926829	1	0.00274996093991118
ENSG00000189292	FAM150B	TCGA-THYM	3.95210442373815e-13	5623.9024390244	1.44765585041529e-09	5.23832966367142e-13
ENSG00000164338	UTP15	TCGA-THYM	0	5625	0	0
ENSG00000159176	CSRP1	TCGA-THYM	0.257222196029862	5625.5609756098	1	0.26562884860749
ENSG00000160868	CYP3A4	TCGA-THYM	0.22616114241392	5626.6585365854	1	0.234984483625554
ENSG00000241839	PLEKHO2	TCGA-THYM	0	5627	0	0
ENSG00000143194	MAEL	TCGA-THYM	0.155622581930805	5627.487804878	1	0.16393241890917
ENSG00000164508	HIST1H2AA	TCGA-THYM	0	5628	0	0
ENSG00000183354	KIAA2026	TCGA-THYM	0.251693764179554	5628.0487804878	1	0.260208013238171
ENSG00000181240	SLC25A41	TCGA-THYM	0.100147269968053	5628.1707317073	1	0.106723571582961
ENSG00000197249	SERPINA1	TCGA-THYM	1.70541843261849e-11	5628.8048780488	5.91780196118615e-08	2.22233381424833e-11
ENSG00000243709	LEFTY1	TCGA-THYM	0.243441260500012	5629.1463414634	1	0.252183299235756
ENSG00000149534	MS4A2	TCGA-THYM	0.0556609435828597	5629.487804878	1	0.0601628723434389
ENSG00000166415	WDR72	TCGA-THYM	0	5630	0	0
ENSG00000197860	SGTB	TCGA-THYM	0.244866983793259	5630.756097561	1	0.253624987588907
ENSG00000198453	ZNF568	TCGA-THYM	0.0959017918240305	5631.3658536585	1	0.102345568748736
ENSG00000110435	PDHX	TCGA-THYM	0	5632	0	0
ENSG00000164199	GPR98	TCGA-THYM	0.231545410506285	5632.5365853659	1	0.240327667359645
ENSG00000165643	SOHLH1	TCGA-THYM	0	5633	0	0
ENSG00000119782	FKBP1B	TCGA-THYM	0.278896761276164	5633.8292682927	1	0.286938900225767
ENSG00000108788	MLX	TCGA-THYM	0	5634	0	0
ENSG00000167491	GATAD2A	TCGA-THYM	0.00849382012754333	5634.4146341463	1	0.00949672639494574
ENSG00000116996	ZP4	TCGA-THYM	0	5636	0	0
ENSG00000139648	KRT71	TCGA-THYM	0	5637	0	0
ENSG00000130479	MAP1S	TCGA-THYM	0.0555626281274527	5637.1707317073	1	0.0600653113868389
ENSG00000197429	IPP	TCGA-THYM	0	5638	0	0
ENSG00000110076	NRXN2	TCGA-THYM	0	5639	0	0
ENSG00000189077	TMEM120A	TCGA-THYM	0	5639	0	0
ENSG00000135900	MRPL44	TCGA-THYM	0	5640	0	0
ENSG00000168884	TNIP2	TCGA-THYM	1.01554434175581e-15	5640.7073170732	3.9870270857333e-12	1.37827175474985e-15
ENSG00000128915	NARG2	TCGA-THYM	0.143902856841648	5640.9512195122	1	0.151941041199033
ENSG00000137496	IL18BP	TCGA-THYM	0	5641	0	0
ENSG00000144559	TAMM41	TCGA-THYM	0	5641	0	0
ENSG00000163121	NEURL3	TCGA-THYM	0.219005096715567	5641.3414634146	1	0.227739646661272
ENSG00000119185	ITGB1BP1	TCGA-THYM	0.181450684110055	5641.5853658537	1	0.190025665530325
ENSG00000100330	MTMR3	TCGA-THYM	0	5642	0	0
ENSG00000135637	CCDC142	TCGA-THYM	0	5643	0	0
ENSG00000169962	TAS1R3	TCGA-THYM	0.275451726890737	5643.0975609756	1	0.283551011516321
ENSG00000108100	CCNY	TCGA-THYM	0.0733957626040426	5643.9024390244	1	0.0787953069015759
ENSG00000067836	ROGDI	TCGA-THYM	0.00597583743118495	5644.8536585366	1	0.00671415093029172
ENSG00000256043	CTSO	TCGA-THYM	0	5645	0	0
ENSG00000136944	LMX1B	TCGA-THYM	0	5646	0	0
ENSG00000169750	RAC3	TCGA-THYM	0	5646	0	0
ENSG00000132911	NMUR2	TCGA-THYM	0.0645335280819339	5646.0243902439	1	0.0695263337292467
ENSG00000128311	TST	TCGA-THYM	0.22627871841923	5646.3170731707	1	0.235073892902229
ENSG00000150961	SEC24D	TCGA-THYM	0.250730042741907	5646.5365853659	1	0.25930156420864
ENSG00000183160	TMEM119	TCGA-THYM	0	5647	0	0
ENSG00000185774	KCNIP4	TCGA-THYM	0	5647	0	0
ENSG00000001167	NFYA	TCGA-THYM	1.05896677746041e-28	5647.0243902439	5.23341381420936e-25	1.58361882272582e-28
ENSG00000056586	RC3H2	TCGA-THYM	0.220358889973297	5648.4390243902	1	0.229067574061599
ENSG00000152223	EPG5	TCGA-THYM	0.0154310554857008	5648.7317073171	1	0.0170967061521241
ENSG00000162191	UBXN1	TCGA-THYM	0.0817139745251703	5648.7317073171	1	0.0875552996672454
ENSG00000136488	CSH1	TCGA-THYM	0	5649	0	0
ENSG00000142945	KIF2C	TCGA-THYM	0	5649	0	0
ENSG00000223865	HLA-DPB1	TCGA-THYM	0.27540146539306	5649.1463414634	1	0.283518841366197
ENSG00000180481	GLIPR1L2	TCGA-THYM	0.215380166440683	5649.4146341463	1	0.224110779480664
ENSG00000100804	PSMB5	TCGA-THYM	0.228620807402131	5649.5365853659	1	0.237407792897603
ENSG00000065833	ME1	TCGA-THYM	0	5650	0	0
ENSG00000123338	NCKAP1L	TCGA-THYM	0.248249780473275	5650.6585365854	1	0.256914664213338
ENSG00000166391	MOGAT2	TCGA-THYM	0.272507303439005	5650.8536585366	1	0.280674994716113
ENSG00000164054	SHISA5	TCGA-THYM	0	5651	0	0
ENSG00000196422	PPP1R26	TCGA-THYM	0	5651	0	0
ENSG00000205330	OR6C1	TCGA-THYM	0.194155661454121	5651.5365853659	1	0.20278993871607
ENSG00000152611	CAPSL	TCGA-THYM	1.75210198768963e-12	5651.7073170732	6.30756715568266e-09	2.30939894338516e-12
ENSG00000072315	TRPC5	TCGA-THYM	0	5652	0	0
ENSG00000141338	ABCA8	TCGA-THYM	0	5652	0	0
ENSG00000166441	RPL27A	TCGA-THYM	0.198803909101381	5652.7804878049	1	0.207543154160577
ENSG00000008710	PKD1	TCGA-THYM	0.0990654516461381	5653.1707317073	1	0.10560844502148
ENSG00000181894	ZNF329	TCGA-THYM	0.192467109313651	5654.5609756098	1	0.201082624749827
ENSG00000162929	KIAA1841	TCGA-THYM	0.175184130509738	5654.7073170732	1	0.183785602308824
ENSG00000171160	MORN4	TCGA-THYM	0.257638625684812	5654.756097561	1	0.26600363194623
ENSG00000102189	EEA1	TCGA-THYM	0	5655	0	0
ENSG00000213578	CPLX3	TCGA-THYM	0.182339745311545	5655.8292682927	1	0.190929927794452
ENSG00000149452	SLC22A8	TCGA-THYM	0	5656	0	0
ENSG00000197416	FABP12	TCGA-THYM	0	5656	0	0
ENSG00000105383	CD33	TCGA-THYM	0	5657	0	0
ENSG00000180440	SERTM1	TCGA-THYM	0	5657	0	0
ENSG00000135828	RNASEL	TCGA-THYM	0.247404699443592	5657.4146341463	1	0.256093398632824
ENSG00000173230	GOLGB1	TCGA-THYM	0	5658	0	0
ENSG00000101489	CELF4	TCGA-THYM	0	5659	0	0
ENSG00000025708	TYMP	TCGA-THYM	0.155610489037821	5660.1463414634	1	0.163931258989197
ENSG00000101210	EEF1A2	TCGA-THYM	0	5661	0	0
ENSG00000198835	GJC2	TCGA-THYM	0	5661	0	0
ENSG00000074771	NOX3	TCGA-THYM	0.0449486674037192	5662.3170731707	1	0.0488675759662845
ENSG00000181467	RAP2B	TCGA-THYM	0.20630570230702	5662.7073170732	1	0.215073622550461
ENSG00000225781	OR6V1	TCGA-THYM	0	5663	0	0
ENSG00000174206	C12orf66	TCGA-THYM	0.237987462497101	5663.4634146341	1	0.246773622726953
ENSG00000198276	UCKL1	TCGA-THYM	3.92871762688718e-08	5664.0243902439	0.000117625805749002	4.91509895876147e-08
ENSG00000066813	ACSM2B	TCGA-THYM	0.164440480958033	5664.9024390244	1	0.172891458090103
ENSG00000154451	GBP5	TCGA-THYM	0.252051155809678	5666.1951219512	1	0.260541373561515
ENSG00000215704	CELA2B	TCGA-THYM	0.0459253877528381	5666.4146341463	1	0.0498966440552071
ENSG00000119682	AREL1	TCGA-THYM	0	5667	0	0
ENSG00000155330	C16orf87	TCGA-THYM	0.248862015143886	5667.0243902439	1	0.257494664482858
ENSG00000197442	MAP3K5	TCGA-THYM	0	5668	0	0
ENSG00000162981	FAM84A	TCGA-THYM	0.0123373836343468	5668.5609756098	1	0.013710859875011
ENSG00000163798	SLC4A1AP	TCGA-THYM	0.280017582676921	5668.9024390244	1	0.288012567451282
ENSG00000163154	TNFAIP8L2	TCGA-THYM	0.149096954662733	5669.1951219512	1	0.157302771777023
ENSG00000167588	GPD1	TCGA-THYM	0	5670	0	0
ENSG00000113249	HAVCR1	TCGA-THYM	0	5672	0	0
ENSG00000174791	RIN1	TCGA-THYM	0.0425661862970086	5672.6097560976	1	0.0463414922573609
ENSG00000100564	PIGH	TCGA-THYM	0	5673	0	0
ENSG00000206052	DOK6	TCGA-THYM	0.306307657704244	5673.3902439024	1	0.313949034911765
ENSG00000130826	DKC1	TCGA-THYM	0	5675	0	0
ENSG00000184254	ALDH1A3	TCGA-THYM	0.318261863104847	5675.5365853659	1	0.32555263555183
ENSG00000126756	UXT	TCGA-THYM	0.296944170338602	5675.6829268293	1	0.3045822115839
ENSG00000167434	CA4	TCGA-THYM	0	5676	0	0
ENSG00000168003	SLC3A2	TCGA-THYM	0.2700357064225	5676.5853658537	1	0.278206170598588
ENSG00000150750	C11orf53	TCGA-THYM	0.316303931352245	5676.8780487805	1	0.323594240100657
ENSG00000165841	CYP2C19	TCGA-THYM	0.262556590139532	5677.9756097561	1	0.270818796966663
ENSG00000105738	SIPA1L3	TCGA-THYM	0	5679	0	0
ENSG00000196136	SERPINA3	TCGA-THYM	0.306787856445931	5680.1463414634	1	0.314397999796235
ENSG00000221937	TAS2R40	TCGA-THYM	0.00450346411559183	5680.3658536585	1	0.00508515019835983
ENSG00000149313	AASDHPPT	TCGA-THYM	1.48818798738301e-50	5680.5365853659	9.02883651945275e-47	2.5084579163461e-50
ENSG00000159079	C21orf59	TCGA-THYM	0.0417252437891044	5680.6585365854	1	0.0454425504506137
ENSG00000178982	EIF3K	TCGA-THYM	4.3177498938691e-05	5680.756097561	0.100992170017598	5.12046134837498e-05
ENSG00000166527	CLEC4D	TCGA-THYM	0	5681	0	0
ENSG00000234829	IFNA17	TCGA-THYM	0.209134859066816	5681.1219512195	1	0.2178555066091
ENSG00000147654	EBAG9	TCGA-THYM	0.0182156899657175	5682.487804878	1	0.0201236148258304
ENSG00000241119	UGT1A9	TCGA-THYM	0.0521816626960862	5682.756097561	1	0.0564963569836247
ENSG00000159579	RSPRY1	TCGA-THYM	0	5683	0	0
ENSG00000166349	RAG1	TCGA-THYM	0	5683	0	0
ENSG00000101442	ACTR5	TCGA-THYM	0.166176288687397	5683.8536585366	1	0.174654909759256
ENSG00000133111	RFXAP	TCGA-THYM	0	5684	0	0
ENSG00000136197	C7orf25	TCGA-THYM	4.89348787423451e-21	5684.0731707317	2.14873052557637e-17	6.93476607338782e-21
ENSG00000178127	NDUFV2	TCGA-THYM	0.00901913413570232	5684.7317073171	1	0.0100750031083712
ENSG00000010244	ZNF207	TCGA-THYM	0	5685	0	0
ENSG00000157212	PAXIP1	TCGA-THYM	0	5686	0	0
ENSG00000116157	GPX7	TCGA-THYM	0.256605196999225	5686.2195121951	1	0.265046742021361
ENSG00000072135	PTPN18	TCGA-THYM	0.329253119293387	5686.8780487805	1	0.336403440511172
ENSG00000185897	FFAR3	TCGA-THYM	0	5687	0	0
ENSG00000171723	GPHN	TCGA-THYM	0.296671243803019	5687.3902439024	1	0.30434412780838
ENSG00000171209	CSN3	TCGA-THYM	0.272471865414566	5687.756097561	1	0.280657876979959
ENSG00000158220	ESYT3	TCGA-THYM	0	5688	0	0
ENSG00000055732	MCOLN3	TCGA-THYM	0.188634894091301	5688.0487804878	1	0.197244675767908
ENSG00000163072	NOSTRIN	TCGA-THYM	2.15152408437233e-73	5688.512195122	1.47659097910473e-69	3.98507578171e-73
ENSG00000105929	ATP6V0A4	TCGA-THYM	0.32339205462858	5688.9268292683	1	0.330618940412026
ENSG00000214026	MRPL23	TCGA-THYM	0.207555292469008	5689.756097561	1	0.216315837308371
ENSG00000169857	AVEN	TCGA-THYM	0.250264853995053	5689.9756097561	1	0.258883105811321
ENSG00000137975	CLCA2	TCGA-THYM	0.2319746374719	5690.5365853659	1	0.240756419154901
ENSG00000176009	ASCL3	TCGA-THYM	0	5691	0	0
ENSG00000132631	SCP2D1	TCGA-THYM	0.15434892667304	5691.6829268293	1	0.162671181711662
ENSG00000129007	CALML4	TCGA-THYM	0	5693	0	0
ENSG00000125434	SLC25A35	TCGA-THYM	0.250273341798821	5693.1951219512	1	0.258883105811321
ENSG00000164951	PDP1	TCGA-THYM	0.267057872317809	5693.1951219512	1	0.27525232258105
ENSG00000074219	TEAD2	TCGA-THYM	0.176518519011015	5695.0243902439	1	0.185120398884064
ENSG00000175787	ZNF169	TCGA-THYM	0.258373945118064	5695.3170731707	1	0.266705294620092
ENSG00000079974	RABL2B	TCGA-THYM	0	5696	0	0
ENSG00000184428	TOP1MT	TCGA-THYM	0.00248887999692755	5697.756097561	1	0.00283330709672373
ENSG00000185372	OR2V1	TCGA-THYM	0.154722653357825	5697.8536585366	1	0.163030496833305
ENSG00000162572	SCNN1D	TCGA-THYM	0.292508736036434	5697.8780487805	1	0.300321856618985
ENSG00000131374	TBC1D5	TCGA-THYM	0.272936272886385	5698.2926829268	1	0.281039186262604
ENSG00000166477	LEO1	TCGA-THYM	0.276035547140508	5698.6585365854	1	0.284073568179239
ENSG00000111728	ST8SIA1	TCGA-THYM	0.226142910773254	5699.3170731707	1	0.234981911187369
ENSG00000173825	TIGD3	TCGA-THYM	0.228706651636118	5700.243902439	1	0.237480401204558
ENSG00000165006	UBAP1	TCGA-THYM	0	5701	0	0
ENSG00000241878	PISD	TCGA-THYM	0.0191690853624593	5702.2195121951	1	0.0211424152563022
ENSG00000107902	LHPP	TCGA-THYM	0.261835495743859	5702.7804878049	1	0.27009369093401
ENSG00000136603	SKIL	TCGA-THYM	0.327436132333314	5702.9024390244	1	0.334638695101696
ENSG00000111845	PAK1IP1	TCGA-THYM	0.303674080095711	5703	1	0.311356746222153
ENSG00000169087	HSPBAP1	TCGA-THYM	0	5703	0	0
ENSG00000011132	APBA3	TCGA-THYM	0.231242140020801	5703.0975609756	1	0.24004630585858
ENSG00000183389	OR56A4	TCGA-THYM	0.182916172980068	5703.6585365854	1	0.191506620135116
ENSG00000141665	FBXO15	TCGA-THYM	0.0692258722802034	5703.7317073171	1	0.0744580022491673
ENSG00000099622	CIRBP	TCGA-THYM	0.335609333078592	5703.7804878049	1	0.342569132402581
ENSG00000171853	TRAPPC12	TCGA-THYM	0	5704	0	0
ENSG00000111666	CHPT1	TCGA-THYM	0.316101223087359	5704.1463414634	1	0.323431232239631
ENSG00000113073	SLC4A9	TCGA-THYM	0.0424509975860555	5704.3414634146	1	0.0462194610890957
ENSG00000049449	RCN1	TCGA-THYM	0.323061655827309	5705.6097560976	1	0.330303800302221
ENSG00000185522	C11orf35	TCGA-THYM	0	5706	0	0
ENSG00000105649	RAB3A	TCGA-THYM	6.5019173145668e-51	5706.243902439	3.95446611071953e-47	1.09781042487772e-50
ENSG00000188820	FAM26F	TCGA-THYM	0.306040372314764	5706.2682926829	1	0.313718201436689
ENSG00000168763	CNNM3	TCGA-THYM	0.340527703324288	5706.8292682927	1	0.347233021152635
ENSG00000167646	DNAAF3	TCGA-THYM	0.0686502433616092	5707.0243902439	1	0.0738548459565058
ENSG00000147459	DOCK5	TCGA-THYM	0.296363176971069	5707.7073170732	1	0.304090844261887
ENSG00000165650	PDZD8	TCGA-THYM	0.175267697118085	5708.8292682927	1	0.183860338666323
ENSG00000106927	AMBP	TCGA-THYM	0.296197044421841	5708.9756097561	1	0.303941290801385
ENSG00000135362	PRR5L	TCGA-THYM	0.0851815461542746	5709.8048780488	1	0.0911855856549563
ENSG00000198862	LTN1	TCGA-THYM	0.0550598909394317	5710.2926829268	1	0.059539096104313
ENSG00000167196	FBXO22	TCGA-THYM	0.176836216670019	5710.9512195122	1	0.185427500205067
ENSG00000124233	SEMG1	TCGA-THYM	0	5711	0	0
ENSG00000108771	DHX58	TCGA-THYM	0.30921643315906	5711.5365853659	1	0.316647478998505
ENSG00000198887	SMC5	TCGA-THYM	0.336954759401393	5711.5609756098	1	0.343824800336095
ENSG00000046604	DSG2	TCGA-THYM	0.263003626191791	5711.8780487805	1	0.271261139766554
ENSG00000161849	KRT84	TCGA-THYM	0	5713	0	0
ENSG00000108039	XPNPEP1	TCGA-THYM	0.130340424399681	5713.7804878049	1	0.137982473700798
ENSG00000082996	RNF13	TCGA-THYM	0.139494006949883	5713.9024390244	1	0.147411154230182
ENSG00000188716	DUPD1	TCGA-THYM	0	5714	0	0
ENSG00000173267	SNCG	TCGA-THYM	0.342178468020962	5714.1219512195	1	0.348725548179898
ENSG00000112561	TFEB	TCGA-THYM	0.289323882016222	5714.4634146341	1	0.297256570431932
ENSG00000090376	IRAK3	TCGA-THYM	0	5715	0	0
ENSG00000102125	TAZ	TCGA-THYM	0.152029536474042	5715.4146341463	1	0.160294698266091
ENSG00000072274	TFRC	TCGA-THYM	0	5716	0	0
ENSG00000161973	CCDC42	TCGA-THYM	0	5717	0	0
ENSG00000118518	RNF146	TCGA-THYM	0.340033178814832	5717.6585365854	1	0.346823610234196
ENSG00000183318	SPDYE4	TCGA-THYM	0.291554013848593	5718.0487804878	1	0.299382853383222
ENSG00000131050	BPIFA2	TCGA-THYM	0.00218032448681257	5718.512195122	1	0.00248641683715573
ENSG00000134326	CMPK2	TCGA-THYM	0	5719	0	0
ENSG00000242173	ARHGDIG	TCGA-THYM	0	5719	0	0
ENSG00000131126	TEX101	TCGA-THYM	0.0754912270063974	5719.4634146341	1	0.081004112495389
ENSG00000177721	ANXA2R	TCGA-THYM	0	5720	0	0
ENSG00000183570	PCBP3	TCGA-THYM	0.277447228989371	5720.6341463415	1	0.285506656534015
ENSG00000171657	GPR82	TCGA-THYM	0	5721	0	0
ENSG00000148660	CAMK2G	TCGA-THYM	0.320094145290198	5721.3902439024	1	0.327381983463037
ENSG00000171720	HDAC3	TCGA-THYM	0.340375148672906	5721.6585365854	1	0.347124929383733
ENSG00000148386	LCN9	TCGA-THYM	0.189916167484089	5722.0731707317	1	0.198528753196726
ENSG00000267618	RAD51L3-RFFL	TCGA-THYM	0.340946592373409	5722.3658536585	1	0.347565104487835
ENSG00000179593	ALOX15B	TCGA-THYM	0.309073092531947	5722.5853658537	1	0.316522426836604
ENSG00000104267	CA2	TCGA-THYM	0.0364148790067004	5722.6097560976	1	0.0397461581898368
ENSG00000198554	WDHD1	TCGA-THYM	0.356883474818179	5723.0487804878	1	0.363017333476901
ENSG00000159267	HLCS	TCGA-THYM	0.324678885082579	5723.3902439024	1	0.33188902619065
ENSG00000183785	TUBA8	TCGA-THYM	0.273709338753178	5723.4390243902	1	0.28181574581739
ENSG00000007062	PROM1	TCGA-THYM	0.0549193677771481	5723.9756097561	1	0.059395754244263
ENSG00000118200	CAMSAP2	TCGA-THYM	0.346025424535337	5725.9268292683	1	0.352477507104707
ENSG00000186207	LCE5A	TCGA-THYM	0	5726	0	0
ENSG00000188800	TMCO2	TCGA-THYM	0.149928396828618	5726.1707317073	1	0.158135227036918
ENSG00000143155	TIPRL	TCGA-THYM	0.340427830664032	5726.6341463415	1	0.34715491736912
ENSG00000188676	IDO2	TCGA-THYM	0	5728	0	0
ENSG00000145248	SLC10A4	TCGA-THYM	0.301105051267561	5728.3414634146	1	0.308765177021755
ENSG00000254093	PINX1	TCGA-THYM	0.11567778591367	5728.5365853659	1	0.122817576643873
ENSG00000164694	FNDC1	TCGA-THYM	1.59227817294759e-07	5728.5609756098	0.000458257658174317	1.97285342455266e-07
ENSG00000177409	SAMD9L	TCGA-THYM	0.192173883742025	5729.6585365854	1	0.200790339227165
ENSG00000167825	OR5I1	TCGA-THYM	0.358027908381517	5729.9268292683	1	0.364131766612244
ENSG00000114331	ACAP2	TCGA-THYM	0.352349508506492	5730.2682926829	1	0.358650052543395
ENSG00000135049	AGTPBP1	TCGA-THYM	0.215555840767999	5732.7317073171	1	0.224262281772859
ENSG00000172765	TMCC1	TCGA-THYM	4.96525242342024e-18	5733.0487804878	2.05958670523471e-14	6.87766087516387e-18
ENSG00000164347	GFM2	TCGA-THYM	0	5734	0	0
ENSG00000107077	KDM4C	TCGA-THYM	0.34257219259525	5734.6341463415	1	0.349102950486202
ENSG00000120137	PANK3	TCGA-THYM	0	5736	0	0
ENSG00000179456	ZBTB18	TCGA-THYM	0.242286587264008	5736.0243902439	1	0.2510220328208
ENSG00000070031	SCT	TCGA-THYM	0.122664055700126	5737.243902439	1	0.130012914981997
ENSG00000167291	TBC1D16	TCGA-THYM	0	5738	0	0
ENSG00000186150	UBL4B	TCGA-THYM	3.53636479581944e-16	5738.8048780488	1.40085352618509e-12	4.81480231557889e-16
ENSG00000112282	MED23	TCGA-THYM	1.19600145000338e-14	5739.0731707317	4.58188155496296e-11	1.60927152881184e-14
ENSG00000064195	DLX3	TCGA-THYM	0	5740	0	0
ENSG00000113569	NUP155	TCGA-THYM	0	5740	0	0
ENSG00000170468	AC005280.1	TCGA-THYM	0.00514615171305254	5740.0975609756	1	0.00579593011995662
ENSG00000106638	TBL2	TCGA-THYM	0.180109507595678	5740.1951219512	1	0.188674102429019
ENSG00000163904	SENP2	TCGA-THYM	0.0930288645573618	5740.487804878	1	0.0993791623815266
ENSG00000183246	RIMBP3C	TCGA-THYM	0	5741	0	0
ENSG00000133115	STOML3	TCGA-THYM	0.0629124785331818	5741.0487804878	1	0.0678386743434222
ENSG00000178999	AURKB	TCGA-THYM	0.16070045819852	5741.0975609756	1	0.169042645900178
ENSG00000008324	SS18L2	TCGA-THYM	0.27945568405518	5742.3170731707	1	0.287474277279553
ENSG00000166869	CHP2	TCGA-THYM	0	5743	0	0
ENSG00000158315	RHBDL2	TCGA-THYM	0.369686733387904	5743.0243902439	1	0.375426116147841
ENSG00000184345	IQCF2	TCGA-THYM	0.28164331518225	5743.1707317073	1	0.289644766420361
ENSG00000165355	FBXO33	TCGA-THYM	0.0870974219168373	5744.2682926829	1	0.0931763109151217
ENSG00000177455	CD19	TCGA-THYM	0.3202305066143	5744.7317073171	1	0.32749899030691
ENSG00000075043	KCNQ2	TCGA-THYM	0	5745	0	0
ENSG00000160789	LMNA	TCGA-THYM	0	5746	0	0
ENSG00000011198	ABHD5	TCGA-THYM	0.334262875310476	5746.0243902439	1	0.341288185279691
ENSG00000117425	PTCH2	TCGA-THYM	0.208373751110934	5746.6829268293	1	0.2171233231376
ENSG00000172164	SNTB1	TCGA-THYM	0	5747	0	0
ENSG00000072071	LPHN1	TCGA-THYM	0	5748	0	0
ENSG00000102385	DRP2	TCGA-THYM	0.354336947368711	5748.512195122	1	0.360623804630609
ENSG00000161999	JMJD8	TCGA-THYM	0.33506333634054	5748.512195122	1	0.342058634963571
ENSG00000105085	MED26	TCGA-THYM	0.367210705452181	5749	1	0.373064064108572
ENSG00000213977	TAX1BP3	TCGA-THYM	0.364080863227061	5749.9268292683	1	0.370035572725119
ENSG00000160799	CCDC12	TCGA-THYM	0	5750	0	0
ENSG00000181778	TMEM252	TCGA-THYM	0.0320924816075868	5750.2926829268	1	0.0351105685662815
ENSG00000198967	OR10Z1	TCGA-THYM	0.284104684767996	5750.6585365854	1	0.292075361455153
ENSG00000168303	MPLKIP	TCGA-THYM	0	5751	0	0
ENSG00000112137	PHACTR1	TCGA-THYM	0.14232607218469	5751.8048780488	1	0.150308103707865
ENSG00000115234	SNX17	TCGA-THYM	0.270853682004423	5753.8292682927	1	0.279010347659481
ENSG00000126456	IRF3	TCGA-THYM	0.35826015305944	5754.0487804878	1	0.364343124632015
ENSG00000134769	DTNA	TCGA-THYM	0.00398527352888975	5754.1219512195	1	0.0045082197671315
ENSG00000175161	CADM2	TCGA-THYM	0.332640524559088	5754.1219512195	1	0.339724767737741
ENSG00000162747	FCGR3B	TCGA-THYM	9.74574981233664e-224	5754.4390243902	8.37939568864704e-220	2.30090411114752e-223
ENSG00000099795	NDUFB7	TCGA-THYM	0.183454585809396	5754.6341463415	1	0.19205683649876
ENSG00000198944	SOWAHA	TCGA-THYM	0	5755	0	0
ENSG00000036672	USP2	TCGA-THYM	0.378250482125454	5755.6829268293	1	0.38383531948146
ENSG00000120068	HOXB8	TCGA-THYM	0.292753939264541	5756.243902439	1	0.300552918716278
ENSG00000115353	TACR1	TCGA-THYM	0.293028486113646	5757	1	0.300814072267272
ENSG00000148187	MRRF	TCGA-THYM	0.257211410571158	5757.1951219512	1	0.26562884860749
ENSG00000099290	FAM21A	TCGA-THYM	0.00275451294105832	5757.7073170732	1	0.00313115899412681
ENSG00000221963	APOL6	TCGA-THYM	0.227357484290135	5759.8536585366	1	0.236157686625782
ENSG00000179750	APOBEC3B	TCGA-THYM	0.253116518209425	5759.9268292683	1	0.261606358459831
ENSG00000196735	HLA-DQA1	TCGA-THYM	1.37484805018722e-10	5761.1463414634	4.61124036032794e-07	1.77359085031504e-10
ENSG00000102924	CBLN1	TCGA-THYM	0	5762	0	0
ENSG00000130005	GAMT	TCGA-THYM	0.211515060646773	5762.2682926829	1	0.220242659672273
ENSG00000150773	PIH1D2	TCGA-THYM	0.0917097605820528	5762.7804878049	1	0.0980051138808209
ENSG00000181036	FCRL6	TCGA-THYM	0.00064222807106694	5762.8048780488	1	0.000742092620430181
ENSG00000186952	TMEM232	TCGA-THYM	0.335242093210416	5763.0487804878	1	0.342217698709113
ENSG00000109452	INPP4B	TCGA-THYM	0.270616649919775	5763.1463414634	1	0.278785433232267
ENSG00000154646	TMPRSS15	TCGA-THYM	0.286445148049355	5763.1463414634	1	0.294380026047966
ENSG00000138650	PCDH10	TCGA-THYM	0.383189695979642	5764.6585365854	1	0.388635914712029
ENSG00000243509	TNFRSF6B	TCGA-THYM	0.318196116880847	5764.7073170732	1	0.325507708838806
ENSG00000104432	IL7	TCGA-THYM	0.0113710626578961	5765.3414634146	1	0.0126577122316661
ENSG00000171763	SPATA5L1	TCGA-THYM	0.364075257374746	5765.512195122	1	0.370035572725119
ENSG00000100897	DCAF11	TCGA-THYM	0	5766	0	0
ENSG00000165732	DDX21	TCGA-THYM	0	5766	0	0
ENSG00000135631	RAB11FIP5	TCGA-THYM	0.187855289805924	5766.0731707317	1	0.196457036124083
ENSG00000188000	OR7D2	TCGA-THYM	0.284754501327802	5766.2682926829	1	0.292723230824568
ENSG00000241058	NSUN6	TCGA-THYM	0.26884184740469	5766.3414634146	1	0.277033601339981
ENSG00000169495	HTRA4	TCGA-THYM	0.309760675947042	5766.5365853659	1	0.317183022387517
ENSG00000184661	CDCA2	TCGA-THYM	0.181946627552266	5766.756097561	1	0.190531667133443
ENSG00000129235	TXNDC17	TCGA-THYM	0	5767	0	0
ENSG00000196263	ZNF471	TCGA-THYM	0	5767	0	0
ENSG00000119616	FCF1	TCGA-THYM	0.37292670144232	5768	1	0.378613262444572
ENSG00000104835	SARS2	TCGA-THYM	0.257242588986608	5768.6097560976	1	0.265631515069326
ENSG00000137714	FDX1	TCGA-THYM	0.239383661271286	5768.9268292683	1	0.248169604073402
ENSG00000166548	TK2	TCGA-THYM	0.365881345010123	5769.3170731707	1	0.371814825530184
ENSG00000118508	RAB32	TCGA-THYM	0.352288497260605	5771.1707317073	1	0.358612425646349
ENSG00000142937	RPS8	TCGA-THYM	0.390289850920053	5771.8780487805	1	0.395353041949444
ENSG00000242019	KIR3DL3	TCGA-THYM	0	5772	0	0
ENSG00000132256	TRIM5	TCGA-THYM	0.372622399296963	5772.756097561	1	0.378330074417244
ENSG00000063601	MTMR1	TCGA-THYM	0.0110480718425984	5772.8780487805	1	0.0123027658822155
ENSG00000164438	TLX3	TCGA-THYM	0.381927466170203	5774.4634146341	1	0.387449396150516
ENSG00000142494	SLC47A1	TCGA-THYM	0.101576680201664	5774.8292682927	1	0.108215916031689
ENSG00000141456	PELP1	TCGA-THYM	0	5775	0	0
ENSG00000160972	PPP1R16A	TCGA-THYM	0.374074131927292	5776.1463414634	1	0.379648969279594
ENSG00000257017	HP	TCGA-THYM	5.30501601998432e-79	5777.1707317073	3.71669422360102e-75	1.00036678369005e-78
ENSG00000141873	SLC39A3	TCGA-THYM	0.259007942348231	5777.6097560976	1	0.267324875583497
ENSG00000135951	TSGA10	TCGA-THYM	0	5780	0	0
ENSG00000137460	FHDC1	TCGA-THYM	0.359669722859928	5780.4634146341	1	0.365751687353946
ENSG00000236362	GAGE12F	TCGA-THYM	2.28876818985814e-19	5781.5365853659	9.73184234327681e-16	3.20122749540882e-19
ENSG00000156875	HIAT1	TCGA-THYM	4.28649206754594e-06	5781.5853658537	0.0110420035659983	5.18103109614881e-06
ENSG00000187824	TMEM220	TCGA-THYM	0.095220376661165	5782.2926829268	1	0.101647462423922
ENSG00000163820	FYCO1	TCGA-THYM	0.360565036073392	5782.8536585366	1	0.366637141064878
ENSG00000144747	TMF1	TCGA-THYM	0.0848307461471485	5783.2926829268	1	0.0908361392905351
ENSG00000153012	LGI2	TCGA-THYM	0	5784	0	0
ENSG00000131653	TRAF7	TCGA-THYM	0.315656136808968	5784.7073170732	1	0.322997984519311
ENSG00000170523	KRT83	TCGA-THYM	0.0428924355450062	5785.6097560976	1	0.0466762337627306
ENSG00000004534	RBM6	TCGA-THYM	5.59833196264683e-06	5785.7804878049	0.0142253615170856	6.74749659697065e-06
ENSG00000104413	ESRP1	TCGA-THYM	0.0205744596485899	5786.2926829268	1	0.0226673185490929
ENSG00000197852	FAM212B	TCGA-THYM	0.173959209880928	5786.3170731707	1	0.182551903754866
ENSG00000237190	CDKN2AIPNL	TCGA-THYM	0.224103317570686	5786.3414634146	1	0.232895051093945
ENSG00000119760	SUPT7L	TCGA-THYM	4.56620412026974e-05	5786.756097561	0.106438218043488	5.4116630840514e-05
ENSG00000122574	WIPF3	TCGA-THYM	0.000654679536242983	5786.756097561	1	0.000756421645764476
ENSG00000188269	OR7A5	TCGA-THYM	0.00998745315277431	5787.5853658537	1	0.0111383291946815
ENSG00000163810	TGM4	TCGA-THYM	0	5788	0	0
ENSG00000212127	TAS2R14	TCGA-THYM	0.305021537784118	5790	1	0.312695299320342
ENSG00000117335	CD46	TCGA-THYM	0.00937745121766672	5790.4390243902	1	0.010468995243677
ENSG00000149090	PAMR1	TCGA-THYM	0.365906576529672	5790.8292682927	1	0.371815131318629
ENSG00000180061	TMEM150B	TCGA-THYM	0.0621708846917964	5791.5365853659	1	0.067043859312614
ENSG00000149084	HSD17B12	TCGA-THYM	0.313227485494228	5792.8292682927	1	0.320600831697269
ENSG00000180815	MAP3K15	TCGA-THYM	0.395296043133881	5792.8292682927	1	0.400152391725969
ENSG00000196812	ZSCAN16	TCGA-THYM	0.27756996213891	5792.9756097561	1	0.285613247919119
ENSG00000133997	MED6	TCGA-THYM	0	5793	0	0
ENSG00000139155	SLCO1C1	TCGA-THYM	0	5794	0	0
ENSG00000123560	PLP1	TCGA-THYM	0.175528458323997	5795.0975609756	1	0.18412093314419
ENSG00000065154	OAT	TCGA-THYM	0.348523635257009	5795.2926829268	1	0.354925332620214
ENSG00000106236	NPTX2	TCGA-THYM	0.247601241068858	5795.8536585366	1	0.256279055402939
ENSG00000172458	IL17D	TCGA-THYM	0.0142050788934855	5797.6341463415	1	0.015757125073815
ENSG00000166822	TMEM170A	TCGA-THYM	0.340296933859383	5797.9512195122	1	0.347068896367287
ENSG00000186300	ZNF555	TCGA-THYM	0	5798	0	0
ENSG00000151276	MAGI1	TCGA-THYM	0.330141202353841	5798.1463414634	1	0.337264599760612
ENSG00000171860	C3AR1	TCGA-THYM	0.341135374965072	5798.4146341463	1	0.347710017921615
ENSG00000147119	CHST7	TCGA-THYM	0.0114346335567801	5800.2195121951	1	0.0127265764825238
ENSG00000110200	ANAPC15	TCGA-THYM	0	5802	0	0
ENSG00000161265	U2AF1L4	TCGA-THYM	0.249984235485273	5802.4390243902	1	0.258619928414773
ENSG00000162972	C2orf47	TCGA-THYM	0.396593460393042	5804.0731707317	1	0.401411256756147
ENSG00000148377	IDI2	TCGA-THYM	0.049916176796689	5804.4634146341	1	0.0541299978728874
ENSG00000104951	IL4I1	TCGA-THYM	0.394789666683827	5805.2195121951	1	0.399721187299566
ENSG00000119403	PHF19	TCGA-THYM	0.191452200665408	5805.6097560976	1	0.200064330207672
ENSG00000115604	IL18R1	TCGA-THYM	0	5807	0	0
ENSG00000119523	ALG2	TCGA-THYM	0.352412670971097	5807.7804878049	1	0.358689863841053
ENSG00000137573	SULF1	TCGA-THYM	0	5808	0	0
ENSG00000176925	OR51F2	TCGA-THYM	0	5808	0	0
ENSG00000148296	SURF6	TCGA-THYM	3.87505766214887e-07	5808.6585365854	0.00107726603007738	4.76247300974769e-07
ENSG00000072958	AP1M1	TCGA-THYM	0.330051231218007	5809.8292682927	1	0.337195784517424
ENSG00000164604	GPR85	TCGA-THYM	0.220384725629172	5810.487804878	1	0.229078463760348
ENSG00000116741	RGS2	TCGA-THYM	0.197463892373896	5811.2926829268	1	0.206187529991198
ENSG00000198721	ECI2	TCGA-THYM	0.384994719055888	5811.3658536585	1	0.390411587685697
ENSG00000100151	PICK1	TCGA-THYM	0.413719228291073	5811.487804878	1	0.418007490734575
ENSG00000145687	SSBP2	TCGA-THYM	0.355988364936404	5811.8536585366	1	0.362131537730136
ENSG00000144712	CAND2	TCGA-THYM	0	5813	0	0
ENSG00000167695	FAM57A	TCGA-THYM	0	5813	0	0
ENSG00000073111	MCM2	TCGA-THYM	0.39958169094259	5813.9268292683	1	0.404243748386771
ENSG00000213213	CCDC183	TCGA-THYM	0.379745646122328	5813.9512195122	1	0.385300126965671
ENSG00000168591	TMUB2	TCGA-THYM	0	5814	0	0
ENSG00000169231	THBS3	TCGA-THYM	0.290191522418137	5814.7804878049	1	0.298086394747854
ENSG00000079435	LIPE	TCGA-THYM	0	5815	0	0
ENSG00000137411	VARS2	TCGA-THYM	0.179553062536145	5816.6829268293	1	0.188157277590224
ENSG00000112210	RAB23	TCGA-THYM	0	5817	0	0
ENSG00000125826	RBCK1	TCGA-THYM	0	5817	0	0
ENSG00000109854	HTATIP2	TCGA-THYM	0.213627859389788	5817.1463414634	1	0.222380532905654
ENSG00000105327	BBC3	TCGA-THYM	0.397297906320889	5817.1951219512	1	0.402042405677144
ENSG00000092295	TGM1	TCGA-THYM	0.373955200524317	5818.1219512195	1	0.379554094230275
ENSG00000086205	FOLH1	TCGA-THYM	0.0813062414268487	5818.5853658537	1	0.0871246791665485
ENSG00000113734	BNIP1	TCGA-THYM	0.411898452820969	5819.9756097561	1	0.416280648192176
ENSG00000138658	C4orf21	TCGA-THYM	3.79085624209217e-245	5820.0243902439	3.28060699190656e-241	9.02999999913154e-245
ENSG00000057757	PITHD1	TCGA-THYM	0.362958738520969	5821.1951219512	1	0.368970528682553
ENSG00000133393	FOPNL	TCGA-THYM	0.354467807364447	5821.243902439	1	0.360732369773686
ENSG00000104221	BRF2	TCGA-THYM	0.362705283397733	5821.8048780488	1	0.3687631465399
ENSG00000133619	KRBA1	TCGA-THYM	0.422656815041523	5821.8048780488	1	0.426431047187747
ENSG00000012822	CALCOCO1	TCGA-THYM	0	5822	0	0
ENSG00000174891	RSRC1	TCGA-THYM	0	5822	0	0
ENSG00000180304	OAZ2	TCGA-THYM	0.425765803542462	5822.0975609756	1	0.429422546428097
ENSG00000062194	GPBP1	TCGA-THYM	0.397079535476176	5822.5609756098	1	0.401848693227366
ENSG00000157087	ATP2B2	TCGA-THYM	0.195347126729014	5822.8048780488	1	0.204005815281599
ENSG00000181885	CLDN7	TCGA-THYM	0.389973642081975	5822.8536585366	1	0.395086400245267
ENSG00000239779	WBP1	TCGA-THYM	0.166041075776622	5823.243902439	1	0.174525097197304
ENSG00000068028	RASSF1	TCGA-THYM	0.000110550365865383	5823.8292682927	0.247743369904324	0.000130089013454026
ENSG00000063169	GLTSCR1	TCGA-THYM	0.406962144847769	5823.8780487805	1	0.411514911401426
ENSG00000114113	RBP2	TCGA-THYM	0.414852041203901	5824.487804878	1	0.419038492550964
ENSG00000138109	CYP2C9	TCGA-THYM	0.426911950655301	5824.6829268293	1	0.430491198923135
ENSG00000169397	RNASE3	TCGA-THYM	0.415223654459327	5824.9512195122	1	0.419328655376923
ENSG00000139793	MBNL2	TCGA-THYM	0	5825	0	0
ENSG00000105329	TGFB1	TCGA-THYM	0.425843490508098	5825.8536585366	1	0.429471856737745
ENSG00000169252	ADRB2	TCGA-THYM	0	5827	0	0
ENSG00000011478	QPCTL	TCGA-THYM	0.388602083881356	5827.0243902439	1	0.393777108235259
ENSG00000053524	MCF2L2	TCGA-THYM	0.387840385413094	5828	1	0.393031970377854
ENSG00000196950	SLC39A10	TCGA-THYM	0	5829	0	0
ENSG00000175329	ISX	TCGA-THYM	0.431616627781643	5830.1951219512	1	0.434970632254573
ENSG00000170950	PGK2	TCGA-THYM	0.387673540656119	5830.243902439	1	0.39288958856655
ENSG00000031003	FAM13B	TCGA-THYM	0.421201844323136	5830.3658536585	1	0.425049347468384
ENSG00000119950	MXI1	TCGA-THYM	0.308724845143127	5830.5853658537	1	0.316209212311283
ENSG00000037042	TUBG2	TCGA-THYM	0	5831	0	0
ENSG00000164458	T	TCGA-THYM	0.412967814966094	5831.4390243902	1	0.41730483043596
ENSG00000181929	PRKAG1	TCGA-THYM	0.0042630899742553	5831.8048780488	1	0.00481810578023973
ENSG00000121410	A1BG	TCGA-THYM	0.328146314231566	5833.243902439	1	0.335318542682397
ENSG00000117281	CD160	TCGA-THYM	0.133229866588952	5833.6097560976	1	0.140881326595833
ENSG00000080603	SRCAP	TCGA-THYM	0.148832077574851	5833.7804878049	1	0.157034425535998
ENSG00000109927	TECTA	TCGA-THYM	0.429661761650751	5833.8292682927	1	0.433117641991166
ENSG00000180658	OR2A4	TCGA-THYM	0.393219840278925	5834.9756097561	1	0.398266940435986
ENSG00000120333	MRPS14	TCGA-THYM	0	5835	0	0
ENSG00000186136	TAS2R42	TCGA-THYM	0.424187491949474	5835.5609756098	1	0.427917495598921
ENSG00000267740	AC024592.12	TCGA-THYM	0	5836	0	0
ENSG00000006638	TBXA2R	TCGA-THYM	0	5838	0	0
ENSG00000171100	MTM1	TCGA-THYM	0	5838	0	0
ENSG00000103042	SLC38A7	TCGA-THYM	0.430891400623301	5838.3414634146	1	0.434298462451572
ENSG00000163170	BOLA3	TCGA-THYM	0	5839	0	0
ENSG00000023287	RB1CC1	TCGA-THYM	0.420680281195424	5840.1707317073	1	0.424666692415632
ENSG00000235863	B3GALT4	TCGA-THYM	0.363821135706408	5840.4390243902	1	0.369822002312253
ENSG00000072849	DERL2	TCGA-THYM	0	5841	0	0
ENSG00000134873	CLDN10	TCGA-THYM	0	5841	0	0
ENSG00000164220	F2RL2	TCGA-THYM	0.332285300619462	5841.5609756098	1	0.339385219383554
ENSG00000105229	PIAS4	TCGA-THYM	0.00226498006746847	5841.9024390244	1	0.00258118076917741
ENSG00000178726	THBD	TCGA-THYM	0	5842	0	0
ENSG00000171234	UGT2B7	TCGA-THYM	0.350999432349569	5842.2682926829	1	0.35737339801075
ENSG00000148153	INIP	TCGA-THYM	0.00184721219503076	5842.3902439024	1	0.00211041233925914
ENSG00000171936	OR10H3	TCGA-THYM	0.402514417510287	5842.6585365854	1	0.407127841488533
ENSG00000197629	MPEG1	TCGA-THYM	0	5843	0	0
ENSG00000188730	VWC2	TCGA-THYM	0.0907879091430988	5843.0487804878	1	0.0970338882729092
ENSG00000111052	LIN7A	TCGA-THYM	0.338428036917311	5843.1951219512	1	0.345257250330719
ENSG00000167693	NXN	TCGA-THYM	0.372257712184668	5843.243902439	1	0.377985533736529
ENSG00000168887	C2orf68	TCGA-THYM	0.349252309768871	5843.9512195122	1	0.355643107189195
ENSG00000136104	RNASEH2B	TCGA-THYM	0.125814829884248	5844.2682926829	1	0.133267213983926
ENSG00000019549	SNAI2	TCGA-THYM	0.394595044894721	5844.4634146341	1	0.399551259390309
ENSG00000100227	POLDIP3	TCGA-THYM	0.33173554687358	5844.6097560976	1	0.338846924599177
ENSG00000107014	RLN2	TCGA-THYM	0.435078066563443	5844.7073170732	1	0.438222076364367
ENSG00000083896	YTHDC1	TCGA-THYM	0.428066086580554	5844.756097561	1	0.431596647867927
ENSG00000146540	C7orf50	TCGA-THYM	0.42890222495649	5845.3658536585	1	0.432381220968034
ENSG00000241258	CRCP	TCGA-THYM	0.389944688929813	5845.4146341463	1	0.395083905618154
ENSG00000167930	ITFG3	TCGA-THYM	0	5846	0	0
ENSG00000066735	KIF26A	TCGA-THYM	2.77718345731068e-05	5846.6097560976	0.0662635972914329	3.30584356950527e-05
ENSG00000083544	TDRD3	TCGA-THYM	0.431716336523513	5847.0487804878	1	0.435041719115654
ENSG00000182372	CLN8	TCGA-THYM	0.415134963657689	5847.6585365854	1	0.419273522873034
ENSG00000162669	HFM1	TCGA-THYM	0.352028757657152	5849.3658536585	1	0.358396948030498
ENSG00000079482	OPHN1	TCGA-THYM	0	5850	0	0
ENSG00000198089	SFI1	TCGA-THYM	3.26675004812704e-31	5850.1707317073	1.66310244950148e-27	4.95931496516354e-31
ENSG00000235034	C19orf81	TCGA-THYM	0.411198829507999	5850.2926829268	1	0.41565808209857
ENSG00000167468	GPX4	TCGA-THYM	0.393422958012703	5851.8536585366	1	0.398445606125319
ENSG00000008118	CAMK1G	TCGA-THYM	0.384497857476326	5852.0243902439	1	0.389936151666117
ENSG00000079112	CDH17	TCGA-THYM	0	5853	0	0
ENSG00000186628	FSD2	TCGA-THYM	0.450113587205302	5854.3902439024	1	0.452883865200376
ENSG00000078487	ZCWPW1	TCGA-THYM	0	5855	0	0
ENSG00000131725	WDR44	TCGA-THYM	0.0957073121799866	5857.0243902439	1	0.102152641082969
ENSG00000144648	ACKR2	TCGA-THYM	0	5858	0	0
ENSG00000004779	NDUFAB1	TCGA-THYM	0.369135440886072	5858.8048780488	1	0.374942856730565
ENSG00000145491	ROPN1L	TCGA-THYM	0	5859	0	0
ENSG00000186654	PRR5	TCGA-THYM	0	5860	0	0
ENSG00000171722	C1orf111	TCGA-THYM	0.346831808075184	5860.9756097561	1	0.353274797543594
ENSG00000078269	SYNJ2	TCGA-THYM	0.394263120416412	5861.6097560976	1	0.399242271719879
ENSG00000169313	P2RY12	TCGA-THYM	0.417792872120096	5861.6341463415	1	0.421866140473874
ENSG00000128519	TAS2R16	TCGA-THYM	0	5862	0	0
ENSG00000116191	RALGPS2	TCGA-THYM	0.060657068076197	5862.5853658537	1	0.0654587202090016
ENSG00000102935	ZNF423	TCGA-THYM	0	5863	0	0
ENSG00000165202	OR1Q1	TCGA-THYM	0	5863	0	0
ENSG00000179051	RCC2	TCGA-THYM	0.443920711574471	5863.0243902439	1	0.446917341192228
ENSG00000036448	MYOM2	TCGA-THYM	0.398416609968847	5863.6341463415	1	0.40311976398069
ENSG00000118307	CASC1	TCGA-THYM	0.386466318107714	5864.4634146341	1	0.391719360354659
ENSG00000165623	UCMA	TCGA-THYM	0.434053875770203	5864.9268292683	1	0.437279080197028
ENSG00000124126	PREX1	TCGA-THYM	0.0783900461596714	5864.9512195122	1	0.0840722816356493
ENSG00000162722	TRIM58	TCGA-THYM	0.440798442104297	5865.4146341463	1	0.443833916118248
ENSG00000258643	BCL2L2-PABPN1	TCGA-THYM	0.433038550937363	5865.4390243902	1	0.436315156646388
ENSG00000156265	MAP3K7CL	TCGA-THYM	0.00092797127221161	5866.0975609756	1	0.00106821268553288
ENSG00000172465	TCEAL1	TCGA-THYM	0.424442815246348	5866.4146341463	1	0.428146103928578
ENSG00000159423	ALDH4A1	TCGA-THYM	0	5867	0	0
ENSG00000184014	DENND5A	TCGA-THYM	0.108245329090677	5867.5365853659	1	0.115139493478237
ENSG00000160781	PAQR6	TCGA-THYM	0.34109341637449	5867.9268292683	1	0.347691013041429
ENSG00000188010	MORN2	TCGA-THYM	0	5868	0	0
ENSG00000040531	CTNS	TCGA-THYM	0.336689291620361	5868.2682926829	1	0.343577426974072
ENSG00000161996	WDR90	TCGA-THYM	0.0182187141516512	5868.7804878049	1	0.0201254649920544
ENSG00000155975	VPS37A	TCGA-THYM	0.431235526509094	5868.8780487805	1	0.434615937448076
ENSG00000215644	GCGR	TCGA-THYM	0.433538427069619	5869.5853658537	1	0.436789306310633
ENSG00000198870	C9orf96	TCGA-THYM	0	5870	0	0
ENSG00000250120	PCDHA10	TCGA-THYM	0	5870	0	0
ENSG00000122375	OPN4	TCGA-THYM	0.219857727087814	5870.4390243902	1	0.228578469277634
ENSG00000076003	MCM6	TCGA-THYM	0	5871	0	0
ENSG00000113456	RAD1	TCGA-THYM	0.457199407899909	5872.8536585366	1	0.459789074134811
ENSG00000167272	POP5	TCGA-THYM	0.461977050439795	5874.0487804878	1	0.464186871269899
ENSG00000051523	CYBA	TCGA-THYM	0.449852309690443	5874.487804878	1	0.452705623935443
ENSG00000112679	DUSP22	TCGA-THYM	0.20006114395476	5874.6341463415	1	0.208753368847778
ENSG00000253958	CLDN23	TCGA-THYM	0.455154883404742	5874.6585365854	1	0.457825583806456
ENSG00000165244	ZNF367	TCGA-THYM	0.311168164452697	5874.6829268293	1	0.318558621955486
ENSG00000136630	HLX	TCGA-THYM	0.464791985995619	5874.8048780488	1	0.466889451009541
ENSG00000249853	HS3ST5	TCGA-THYM	0.184469599547113	5874.9024390244	1	0.193065235624256
ENSG00000138678	AGPAT9	TCGA-THYM	0.397077926979593	5875.1951219512	1	0.401848693227366
ENSG00000168453	HR	TCGA-THYM	0.457112964488934	5875.7317073171	1	0.45973314130339
ENSG00000186814	ZSCAN30	TCGA-THYM	0	5876	0	0
ENSG00000105855	ITGB8	TCGA-THYM	0.449448295744782	5876.3414634146	1	0.45236009466444
ENSG00000213619	NDUFS3	TCGA-THYM	0.362684463639758	5876.6829268293	1	0.3687631465399
ENSG00000204479	PRAMEF17	TCGA-THYM	0	5877	0	0
ENSG00000104518	GSDMD	TCGA-THYM	0.450019131588579	5877.8292682927	1	0.452842947743881
ENSG00000153113	CAST	TCGA-THYM	0	5878	0	0
ENSG00000068615	REEP1	TCGA-THYM	0.326525882928194	5878.2926829268	1	0.333731292351363
ENSG00000130935	NOL11	TCGA-THYM	0	5879	0	0
ENSG00000213465	ARL2	TCGA-THYM	0	5880	0	0
ENSG00000140835	CHST4	TCGA-THYM	0.469520013220815	5882.4146341463	1	0.471226209769531
ENSG00000055130	CUL1	TCGA-THYM	0.427079582833724	5882.9268292683	1	0.430631120166463
ENSG00000165192	ASB11	TCGA-THYM	0	5884	0	0
ENSG00000136021	SCYL2	TCGA-THYM	0.374371181744769	5887.0487804878	1	0.379924592034668
ENSG00000217236	SP9	TCGA-THYM	7.95469273142458e-12	5887.1219512195	2.79368808727631e-08	1.04039539942529e-11
ENSG00000186226	LCE1E	TCGA-THYM	0.386203840668763	5888.512195122	1	0.391517650198667
ENSG00000175206	NPPA	TCGA-THYM	0.381167777352241	5888.6585365854	1	0.386716750437505
ENSG00000186599	DEFB105B	TCGA-THYM	0	5889	0	0
ENSG00000172938	MRGPRD	TCGA-THYM	0.471012086860953	5889.2195121951	1	0.472628289271631
ENSG00000133561	GIMAP6	TCGA-THYM	0.460432101373479	5889.4634146341	1	0.462790427273491
ENSG00000163872	YEATS2	TCGA-THYM	0.425509735559655	5889.8780487805	1	0.429193304215927
ENSG00000204388	HSPA1B	TCGA-THYM	0.457961726066934	5892.9268292683	1	0.460493607238555
ENSG00000173679	OR1L1	TCGA-THYM	0	5893	0	0
ENSG00000168389	MFSD2A	TCGA-THYM	0.478871202175807	5893.4390243902	1	0.480094454776148
ENSG00000105613	MAST1	TCGA-THYM	0.0310397857542517	5894.3902439024	1	0.0339862979765737
ENSG00000221878	PSG7	TCGA-THYM	0.461119357216096	5894.756097561	1	0.463387513881872
ENSG00000133313	CNDP2	TCGA-THYM	0	5895	0	0
ENSG00000090512	FETUB	TCGA-THYM	0.466481956320671	5895.9024390244	1	0.468492383607171
ENSG00000213551	DNAJC9	TCGA-THYM	0.467649184423294	5896.9268292683	1	0.46947495533717
ENSG00000160404	TOR2A	TCGA-THYM	0.483473069624178	5897.1463414634	1	0.484252341193753
ENSG00000244687	UBE2V1	TCGA-THYM	0.454044606845047	5897.8292682927	1	0.456770405833864
ENSG00000185085	INTS5	TCGA-THYM	0	5898	0	0
ENSG00000154978	VOPP1	TCGA-THYM	0.48364182912883	5898.2195121951	1	0.48438884155714
ENSG00000157064	NMNAT2	TCGA-THYM	0	5899	0	0
ENSG00000231738	TSPAN19	TCGA-THYM	0.482214755611749	5899.7073170732	1	0.48312178323214
ENSG00000162552	WNT4	TCGA-THYM	0.468813801837741	5899.8048780488	1	0.470580767304352
ENSG00000119720	NRDE2	TCGA-THYM	0.367178089410783	5899.9024390244	1	0.373056340722966
ENSG00000241598	KRTAP5-4	TCGA-THYM	0.483252927976355	5900.1463414634	1	0.484064354076121
ENSG00000010310	GIPR	TCGA-THYM	0	5901	0	0
ENSG00000178177	LCORL	TCGA-THYM	0.471258235620133	5901.0731707317	1	0.4728434691899
ENSG00000171204	TMEM126B	TCGA-THYM	0.475193728667658	5902	1	0.47663186961796
ENSG00000180806	HOXC9	TCGA-THYM	0.393466643308843	5902.7317073171	1	0.398462790677537
ENSG00000197786	OR5B17	TCGA-THYM	0.48289502524372	5904.243902439	1	0.483738340037939
ENSG00000181773	GPR3	TCGA-THYM	0.403873130708713	5904.5609756098	1	0.408446726208026
ENSG00000197385	ZNF860	TCGA-THYM	0.482277595598043	5904.9512195122	1	0.483152284593888
ENSG00000188064	WNT7B	TCGA-THYM	0.45012993512459	5906.3658536585	1	0.452883865200376
ENSG00000186106	ANKRD46	TCGA-THYM	0.41197858863357	5906.487804878	1	0.416333423965379
ENSG00000170209	ANKK1	TCGA-THYM	0.0106731459571251	5906.6829268293	1	0.011893253048757
ENSG00000174004	NRROS	TCGA-THYM	0.469934095701981	5906.8048780488	1	0.471578327499619
ENSG00000188694	KRTAP24-1	TCGA-THYM	0	5908	0	0
ENSG00000112312	GMNN	TCGA-THYM	0.485765383574516	5908.1463414634	1	0.486483006354441
ENSG00000278828	H3C10	TCGA-THYM	0.478858330585183	5908.9268292683	1	0.480094454776148
ENSG00000162695	SLC30A7	TCGA-THYM	0.488148852998221	5909.3170731707	1	0.488705913513826
ENSG00000186487	MYT1L	TCGA-THYM	0	5910	0	0
ENSG00000131055	COX4I2	TCGA-THYM	0.476760396671909	5910.3170731707	1	0.478171120105236
ENSG00000168703	WFDC12	TCGA-THYM	0.489434355942429	5910.3170731707	1	0.489927108163326
ENSG00000124243	BCAS4	TCGA-THYM	0.482103952802637	5910.5853658537	1	0.483043221504772
ENSG00000241128	OR14A2	TCGA-THYM	0	5911	0	0
ENSG00000115963	RND3	TCGA-THYM	0.492234329768493	5911.1219512195	1	0.492597651088191
ENSG00000162458	FBLIM1	TCGA-THYM	0.493849520081441	5911.7317073171	1	0.494048278943829
ENSG00000188375	H3F3C	TCGA-THYM	0.492709375940813	5912.6341463415	1	0.493006885795457
ENSG00000121039	RDH10	TCGA-THYM	0.491197688164162	5913.4390243902	1	0.491626221144911
ENSG00000152270	PDE3B	TCGA-THYM	0.485985867608188	5913.6585365854	1	0.486666005090258
ENSG00000160679	CHTOP	TCGA-THYM	0	5915	0	0
ENSG00000187066	TMEM262	TCGA-THYM	0.493385546636755	5915.2926829268	1	0.493617229659929
ENSG00000154175	ABI3BP	TCGA-THYM	0	5916	0	0
ENSG00000248385	TARM1	TCGA-THYM	0	5916	0	0
ENSG00000115966	ATF2	TCGA-THYM	0.478607316259804	5916.9024390244	1	0.479958950692491
ENSG00000173218	VANGL1	TCGA-THYM	0	5917	0	0
ENSG00000206203	TSSK2	TCGA-THYM	0	5917	0	0
ENSG00000154165	GPR15	TCGA-THYM	0.499031908792144	5917.0731707317	1	0.499031908792144
ENSG00000257727	CNPY2	TCGA-THYM	0	5918	0	0
ENSG00000128641	MYO1B	TCGA-THYM	0	5919	0	0
ENSG00000139725	RHOF	TCGA-THYM	0	5920	0	0
ENSG00000170236	USP50	TCGA-THYM	0.497857583415838	5920.4146341463	1	0.497890967549374
ENSG00000072657	TRHDE	TCGA-THYM	0.49651403873598	5921.1219512195	1	0.496580631284094
ENSG00000132109	TRIM21	TCGA-THYM	0.355209723795267	5921.4146341463	1	0.361438071957604
ENSG00000170027	YWHAG	TCGA-THYM	0.494826813698879	5921.7317073171	1	0.494959564017778
ENSG00000108061	SHOC2	TCGA-THYM	0	5922	0	0
ENSG00000093144	ECHDC1	TCGA-THYM	0.496177718709848	5922.4634146341	1	0.496277546565533
ENSG00000078403	MLLT10	TCGA-THYM	0.486414030073725	5922.8048780488	1	0.4870018021294
ENSG00000105865	DUS4L	TCGA-THYM	0.492396694406427	5923.1707317073	1	0.492727073294247
ENSG00000039123	SKIV2L2	TCGA-THYM	0.494326355603528	5923.9024390244	1	0.494492136794622
ENSG00000147168	IL2RG	TCGA-THYM	0.490069880199004	5924.512195122	1	0.490530348542815
ENSG00000147613	PSKH2	TCGA-THYM	0.492183980457705	5925.512195122	1	0.492580317041082
ENSG00000125820	NKX2-2	TCGA-THYM	0	5926	0	0
ENSG00000130816	DNMT1	TCGA-THYM	0	5926	0	0
ENSG00000162761	LMX1A	TCGA-THYM	0.479584329154827	5926.4634146341	1	0.480744769795341
ENSG00000136878	USP20	TCGA-THYM	0.49315085137553	5926.7804878049	1	0.493415523776644
ENSG00000184923	NUTM2A	TCGA-THYM	0.467528344169986	5927.243902439	1	0.469385238973488
ENSG00000159720	ATP6V0D1	TCGA-THYM	0.480963724282267	5928.0243902439	1	0.481965530064216
ENSG00000205356	TECPR1	TCGA-THYM	0.329142677967618	5928.2926829268	1	0.336313640669297
ENSG00000206418	RAB12	TCGA-THYM	0.448198187259004	5928.9512195122	1	0.451132332103718
ENSG00000180479	ZNF571	TCGA-THYM	0	5929	0	0
ENSG00000151376	ME3	TCGA-THYM	0.488810842929248	5929.1707317073	1	0.489335810944207
ENSG00000168824	NSG1	TCGA-THYM	0.454461664503066	5929.243902439	1	0.457159130203611
ENSG00000178171	AMER3	TCGA-THYM	0.466785949559879	5929.5365853659	1	0.468766120243488
ENSG00000120992	LYPLA1	TCGA-THYM	0	5930	0	0
ENSG00000137673	MMP7	TCGA-THYM	0.311621308677679	5930.0487804878	1	0.319000631314359
ENSG00000186166	CCDC84	TCGA-THYM	0.486204431109566	5930.2682926829	1	0.486824631458077
ENSG00000092009	CMA1	TCGA-THYM	0	5931	0	0
ENSG00000177873	ZNF619	TCGA-THYM	0.413017142278204	5931.5365853659	1	0.417326399724738
ENSG00000164047	CAMP	TCGA-THYM	0.478263382405264	5931.8292682927	1	0.479646297168456
ENSG00000205981	DNAJC19	TCGA-THYM	0	5932	0	0
ENSG00000130402	ACTN4	TCGA-THYM	0.478772202430697	5932.1951219512	1	0.480059743650088
ENSG00000128285	MCHR1	TCGA-THYM	0.288277497271751	5932.8780487805	1	0.296222309102308
ENSG00000188219	POTEE	TCGA-THYM	0.479153104231572	5932.8780487805	1	0.480344787020882
ENSG00000143839	REN	TCGA-THYM	0.486013375339567	5932.9512195122	1	0.486666005090258
ENSG00000186479	RGS7BP	TCGA-THYM	0	5934	0	0
ENSG00000100239	PPP6R2	TCGA-THYM	0.458697043325471	5935.7317073171	1	0.461108634682938
ENSG00000095002	MSH2	TCGA-THYM	0	5936	0	0
ENSG00000145388	METTL14	TCGA-THYM	0.460827579187654	5936	1	0.463125506469318
ENSG00000175467	SART1	TCGA-THYM	0.461747856867063	5936.7317073171	1	0.463987841080406
ENSG00000203666	EFCAB2	TCGA-THYM	0	5937	0	0
ENSG00000062038	CDH3	TCGA-THYM	0.463115465233185	5937.0243902439	1	0.465299383487451
ENSG00000107020	PLGRKT	TCGA-THYM	0.362914654602808	5937.0243902439	1	0.368950862900224
ENSG00000124226	RNF114	TCGA-THYM	0.475163694992648	5937.0975609756	1	0.47663186961796
ENSG00000010704	HFE	TCGA-THYM	0	5938	0	0
ENSG00000157856	DRC1	TCGA-THYM	0	5938	0	0
ENSG00000231925	TAPBP	TCGA-THYM	0.480928239017935	5938.0731707317	1	0.481962354301403
ENSG00000204147	ASAH2B	TCGA-THYM	0.479821852318132	5938.1463414634	1	0.480950541398791
ENSG00000197471	SPN	TCGA-THYM	0.48155912447255	5938.9756097561	1	0.482529748883608
ENSG00000088766	CRLS1	TCGA-THYM	0	5939	0	0
ENSG00000160741	CRTC2	TCGA-THYM	0.467437091701974	5939.2682926829	1	0.469325217829759
ENSG00000162736	NCSTN	TCGA-THYM	0.480911544569135	5939.3170731707	1	0.481962354301403
ENSG00000186918	ZNF395	TCGA-THYM	0.391988750172354	5940	1	0.397047013044722
ENSG00000188015	S100A3	TCGA-THYM	0.415140948924909	5940	1	0.419273522873034
ENSG00000184984	CHRM5	TCGA-THYM	0.474240185045318	5940.5365853659	1	0.475739430938714
ENSG00000186532	SMYD4	TCGA-THYM	0.480278010976669	5941.756097561	1	0.481375420410352
ENSG00000147162	OGT	TCGA-THYM	0.473150323952306	5943	1	0.474678052699091
ENSG00000184584	TMEM173	TCGA-THYM	0	5944	0	0
ENSG00000101680	LAMA1	TCGA-THYM	0.478714805355105	5944.3170731707	1	0.480034465613261
ENSG00000160087	UBE2J2	TCGA-THYM	0.468356428246214	5944.9268292683	1	0.470153312974627
ENSG00000134762	DSC3	TCGA-THYM	0	5946	0	0
ENSG00000152683	SLC30A6	TCGA-THYM	0	5947	0	0
ENSG00000135845	PIGC	TCGA-THYM	0.373057836481153	5947.0975609756	1	0.378720616246676
ENSG00000164953	TMEM67	TCGA-THYM	0.346912539599992	5948.6341463415	1	0.353332897329392
ENSG00000079337	RAPGEF3	TCGA-THYM	0	5949	0	0
ENSG00000004809	SLC22A16	TCGA-THYM	0.422315852733698	5949.1951219512	1	0.426115866833798
ENSG00000156931	VPS8	TCGA-THYM	0.46889064780994	5949.2195121951	1	0.470626227972101
ENSG00000133961	NUMB	TCGA-THYM	0.246493738152342	5949.6341463415	1	0.255203582839572
ENSG00000110063	DCPS	TCGA-THYM	0	5950	0	0
ENSG00000179091	CYC1	TCGA-THYM	0	5950	0	0
ENSG00000176055	MBLAC2	TCGA-THYM	0.467404280525653	5950.0243902439	1	0.469323869909081
ENSG00000110711	AIP	TCGA-THYM	0.473108692044114	5950.5853658537	1	0.474668216155123
ENSG00000171136	RLN3	TCGA-THYM	0.411391273205423	5950.8780487805	1	0.415824428911263
ENSG00000112290	WASF1	TCGA-THYM	0.426352628005179	5950.9268292683	1	0.429956257628592
ENSG00000102893	PHKB	TCGA-THYM	0.458318697675626	5951.2682926829	1	0.460759356733016
ENSG00000148834	GSTO1	TCGA-THYM	0.418062067303396	5951.6829268293	1	0.422109381339303
ENSG00000151304	SRFBP1	TCGA-THYM	0.457998106458436	5952.1463414634	1	0.460499141085492
ENSG00000172809	RPL38	TCGA-THYM	0.469869156239813	5954.487804878	1	0.471544889049227
ENSG00000106991	ENG	TCGA-THYM	0.467120034955359	5954.8048780488	1	0.469070037794521
ENSG00000134007	ADAM20	TCGA-THYM	0	5955	0	0
ENSG00000176986	SEC24C	TCGA-THYM	0	5955	0	0
ENSG00000121542	SEC22A	TCGA-THYM	0.140697646186275	5955.243902439	1	0.148640978623086
ENSG00000104983	CCDC61	TCGA-THYM	0.0317628437387865	5955.3658536585	1	0.0347601299912138
ENSG00000055917	PUM2	TCGA-THYM	0.460713115952805	5955.487804878	1	0.463041674730112
ENSG00000102265	TIMP1	TCGA-THYM	0.39738521491435	5955.9024390244	1	0.4021034734536
ENSG00000182183	FAM159A	TCGA-THYM	0	5956	0	0
ENSG00000105971	CAV2	TCGA-THYM	0.465750468761296	5956.1707317073	1	0.467789244468043
ENSG00000187097	ENTPD5	TCGA-THYM	0.367970617834383	5957.1463414634	1	0.373810625596484
ENSG00000169598	DFFB	TCGA-THYM	0.463296489567837	5960.0731707317	1	0.465449905383275
ENSG00000163082	SGPP2	TCGA-THYM	0.440682635046217	5961.4146341463	1	0.443747270209931
ENSG00000181085	MAPK15	TCGA-THYM	0.458049475563613	5962.3902439024	1	0.460519743734376
ENSG00000171561	OR2AT4	TCGA-THYM	0.465472058748438	5962.7804878049	1	0.467541102113026
ENSG00000113140	SPARC	TCGA-THYM	0.449529003783744	5962.9268292683	1	0.452410794414654
ENSG00000239961	LILRA4	TCGA-THYM	0	5963	0	0
ENSG00000099866	MADCAM1	TCGA-THYM	0.463600817346696	5963.1463414634	1	0.465724275219495
ENSG00000092871	RFFL	TCGA-THYM	0	5964	0	0
ENSG00000204613	TRIM10	TCGA-THYM	0.282809124083536	5964.9024390244	1	0.290783541991165
ENSG00000130560	UBAC1	TCGA-THYM	0.410789351715933	5965.0243902439	1	0.41527231013973
ENSG00000214114	MYCBP	TCGA-THYM	0.339766134522137	5965.0975609756	1	0.346574935384936
ENSG00000166278	C2	TCGA-THYM	0	5966	0	0
ENSG00000137976	DNASE2B	TCGA-THYM	0.418811635611176	5966.3902439024	1	0.422837580118135
ENSG00000213903	LTB4R	TCGA-THYM	0.419836400485177	5966.5609756098	1	0.423843503474983
ENSG00000114544	SLC41A3	TCGA-THYM	0	5967	0	0
ENSG00000205495	OR52J3	TCGA-THYM	0	5968	0	0
ENSG00000120519	SLC10A7	TCGA-THYM	0.455721677573385	5968.5609756098	1	0.458364789542047
ENSG00000151726	ACSL1	TCGA-THYM	0.0528450089054471	5968.9024390244	1	0.0571979434513272
ENSG00000159958	TNFRSF13C	TCGA-THYM	0.421970876442699	5968.9756097561	1	0.425796593455103
ENSG00000079616	KIF22	TCGA-THYM	0	5969	0	0
ENSG00000110975	SYT10	TCGA-THYM	0.428310197823505	5969.487804878	1	0.431813580094623
ENSG00000256771	ZNF253	TCGA-THYM	0.306576165920609	5970.2195121951	1	0.314202648332872
ENSG00000132698	RAB25	TCGA-THYM	0.365390789958773	5970.3170731707	1	0.371341617815683
ENSG00000085741	WNT11	TCGA-THYM	0.45727769266566	5970.3902439024	1	0.459836795119389
ENSG00000185942	NKAIN3	TCGA-THYM	0.458966055008311	5970.8292682927	1	0.461347964170247
ENSG00000144834	TAGLN3	TCGA-THYM	0.403596349021558	5970.8536585366	1	0.408194489984234
ENSG00000159335	PTMS	TCGA-THYM	0	5971	0	0
ENSG00000177889	UBE2N	TCGA-THYM	0.446211827153772	5971.9268292683	1	0.449163282273984
ENSG00000274523	RCC1L	TCGA-THYM	0	5972	0	0
ENSG00000131951	LRRC9	TCGA-THYM	0	5973	0	0
ENSG00000164764	SBSPON	TCGA-THYM	0.450150892968377	5973.0975609756	1	0.452883865200376
ENSG00000181938	GINS3	TCGA-THYM	0.344091071482915	5973.8780487805	1	0.350554972340747
ENSG00000197157	SND1	TCGA-THYM	0.420922784900418	5975.9756097561	1	0.424853980373906
ENSG00000165682	CLEC1B	TCGA-THYM	0.410680042717935	5976.1219512195	1	0.415189950996156
ENSG00000136273	HUS1	TCGA-THYM	0.258099994739342	5976.8048780488	1	0.266443090021634
ENSG00000115310	RTN4	TCGA-THYM	0.436395974348754	5976.8292682927	1	0.439490145279041
ENSG00000160396	HIPK4	TCGA-THYM	0.420735101709448	5977.8292682927	1	0.424693286422653
ENSG00000183463	URAD	TCGA-THYM	0.224169768087329	5979.9024390244	1	0.232947876341585
ENSG00000220201	ZGLP1	TCGA-THYM	0.443098215723707	5982.6585365854	1	0.446119407905445
ENSG00000158411	MITD1	TCGA-THYM	0.093388437429346	5983.2682926829	1	0.0997539562141749
ENSG00000169218	RSPO1	TCGA-THYM	0	5984	0	0
ENSG00000175482	POLD4	TCGA-THYM	0.0455585963771654	5984.512195122	1	0.0495089555792075
ENSG00000187474	FPR3	TCGA-THYM	0.40708760900558	5985.4390243902	1	0.41158596710116
ENSG00000099998	GGT5	TCGA-THYM	0.445683859378859	5985.756097561	1	0.448662104541094
ENSG00000108700	CCL8	TCGA-THYM	0.22736946642481	5985.8536585366	1	0.236157686625782
ENSG00000110583	NAA40	TCGA-THYM	0.382843575041299	5985.8536585366	1	0.388311281159272
ENSG00000115053	NCL	TCGA-THYM	0	5986	0	0
ENSG00000154917	RAB6B	TCGA-THYM	0.432801199487332	5986.8048780488	1	0.436105471870419
ENSG00000013561	RNF14	TCGA-THYM	0	5987	0	0
ENSG00000111713	GYS2	TCGA-THYM	0.435008188165606	5987.6585365854	1	0.438181285850456
ENSG00000148175	STOM	TCGA-THYM	5.11446985969393e-17	5987.9512195122	2.07494042207783e-13	7.02497729669141e-17
ENSG00000071203	MS4A12	TCGA-THYM	0	5989	0	0
ENSG00000136830	FAM129B	TCGA-THYM	0	5990	0	0
ENSG00000196776	CD47	TCGA-THYM	0.338052324544537	5990.7804878049	1	0.344897548793079
ENSG00000161850	KRT82	TCGA-THYM	0	5991	0	0
ENSG00000145979	TBC1D7	TCGA-THYM	0.300953676840174	5991.1463414634	1	0.30863117213741
ENSG00000140450	ARRDC4	TCGA-THYM	0	5993	0	0
ENSG00000198208	RPS6KL1	TCGA-THYM	0	5994	0	0
ENSG00000172824	CES4A	TCGA-THYM	0	5995	0	0
ENSG00000002586	CD99	TCGA-THYM	6.75069474207022e-16	5995.7804878049	2.65707345047884e-12	9.17022145762231e-16
ENSG00000107874	CUEDC2	TCGA-THYM	0.26362181512919	5996.2682926829	1	0.271842339129969
ENSG00000144021	CIAO1	TCGA-THYM	0.434495888199368	5996.7317073171	1	0.437694810983139
ENSG00000100344	PNPLA3	TCGA-THYM	0.342013565995782	5997.3902439024	1	0.348581310958867
ENSG00000135316	SYNCRIP	TCGA-THYM	0.438891494382718	5997.6585365854	1	0.441973514329768
ENSG00000115282	TTC31	TCGA-THYM	0	5998	0	0
ENSG00000149577	SIDT2	TCGA-THYM	0.421128974972298	5998.0243902439	1	0.425004569815729
ENSG00000175643	RMI2	TCGA-THYM	0.285596088255019	5998.0487804878	1	0.293547902152677
ENSG00000144285	SCN1A	TCGA-THYM	0.407026871424263	5999.9268292683	1	0.411552458333658
ENSG00000071282	LMCD1	TCGA-THYM	0	6000	0	0
ENSG00000197816	CCDC180	TCGA-THYM	0.0148013881797059	6001.756097561	1	0.0164088235569861
ENSG00000188517	COL25A1	TCGA-THYM	0.390282115762873	6001.9512195122	1	0.395353041949444
ENSG00000185813	PCYT2	TCGA-THYM	0	6002	0	0
ENSG00000122068	FYTTD1	TCGA-THYM	0.25477503994764	6002.3170731707	1	0.263229300019335
ENSG00000173482	PTPRM	TCGA-THYM	0.436377303146008	6002.8780487805	1	0.439490145279041
ENSG00000170486	KRT72	TCGA-THYM	0	6004	0	0
ENSG00000086712	TXLNG	TCGA-THYM	0.337669569100434	6004.4146341463	1	0.344530611860427
ENSG00000011677	GABRA3	TCGA-THYM	0.293626991840367	6004.9756097561	1	0.301366248455525
ENSG00000158604	TMED4	TCGA-THYM	0.389617547550344	6005.8292682927	1	0.394779271972677
ENSG00000166436	TRIM66	TCGA-THYM	0	6006	0	0
ENSG00000108786	HSD17B1	TCGA-THYM	6.23961390417164e-05	6006.512195122	0.143136742961697	7.37323522437333e-05
ENSG00000188991	SLC15A5	TCGA-THYM	0.423356326385057	6006.512195122	1	0.42710791122957
ENSG00000150783	TEX12	TCGA-THYM	0.417386174826787	6006.5365853659	1	0.421484014582349
ENSG00000247626	MARS2	TCGA-THYM	7.52187474857834e-12	6006.7073170732	2.645443349075e-08	9.84218634850828e-12
ENSG00000175416	CLTB	TCGA-THYM	0.421114809606094	6006.7317073171	1	0.425004569815729
ENSG00000112667	DNPH1	TCGA-THYM	0	6007	0	0
ENSG00000129151	BBOX1	TCGA-THYM	0	6008	0	0
ENSG00000160791	CCR5	TCGA-THYM	0.239962682851901	6008.3170731707	1	0.248735296917796
ENSG00000110906	KCTD10	TCGA-THYM	0.404586848897301	6008.4146341463	1	0.40914078278101
ENSG00000148229	POLE3	TCGA-THYM	3.86303011980363e-17	6008.512195122	1.57109434972414e-13	5.31095420416218e-17
ENSG00000141434	MEP1B	TCGA-THYM	0.189907884109488	6008.7073170732	1	0.198528753196726
ENSG00000092054	MYH7	TCGA-THYM	0.340823043425626	6009.243902439	1	0.347462907215106
ENSG00000237763	AMY1A	TCGA-THYM	0	6010	0	0
ENSG00000205937	RNPS1	TCGA-THYM	0.340687774357226	6010.5365853659	1	0.347372493796655
ENSG00000106018	VIPR2	TCGA-THYM	0	6011	0	0
ENSG00000005483	KMT2E	TCGA-THYM	6.63228500568578e-05	6011.1463414634	0.151813003780147	7.8341437173133e-05
ENSG00000125538	IL1B	TCGA-THYM	0.140297146162671	6011.3170731707	1	0.14824937210359
ENSG00000131788	PIAS3	TCGA-THYM	0.429828835308658	6011.3414634146	1	0.433256775465891
ENSG00000129422	MTUS1	TCGA-THYM	0.323673421030889	6012.1951219512	1	0.330883912622845
ENSG00000164440	TXLNB	TCGA-THYM	0.0201634859637449	6012.243902439	1	0.0222194642872242
ENSG00000120160	EQTN	TCGA-THYM	0.39511840760568	6014.2682926829	1	0.399999723800645
ENSG00000272514	C6ORF165	TCGA-THYM	0.21533568282426	6014.9756097561	1	0.224080126544866
ENSG00000102158	MAGT1	TCGA-THYM	0.177294097392383	6015.8536585366	1	0.185881488120211
ENSG00000119922	IFIT2	TCGA-THYM	0	6017	0	0
ENSG00000142513	ACPT	TCGA-THYM	6.35361134949873e-38	6017.0731707317	3.46017674093701e-34	1.00071559474521e-37
ENSG00000274944	AL139260.3	TCGA-THYM	1.64103210177863e-08	6017.4634146341	5.0067889425266e-05	2.06290903286636e-08
ENSG00000130035	GALNT8	TCGA-THYM	0.385019017814216	6018.0487804878	1	0.390411587685697
ENSG00000176058	TPRN	TCGA-THYM	0.332886104967588	6018.487804878	1	0.339952298650138
ENSG00000160336	ZNF761	TCGA-THYM	0	6019	0	0
ENSG00000109107	ALDOC	TCGA-THYM	0.414386083449984	6019.0975609756	1	0.418617463921693
ENSG00000243978	RGAG1	TCGA-THYM	1.09675031196441e-08	6019.4390243902	3.37470070991448e-05	1.3817312174892e-08
ENSG00000087008	ACOX3	TCGA-THYM	1.40971647513436e-05	6019.7073170732	0.0346790252883053	1.68803785709786e-05
ENSG00000138030	KHK	TCGA-THYM	0	6021	0	0
ENSG00000124383	MPHOSPH10	TCGA-THYM	0.293244398392564	6021.0975609756	1	0.301015001557347
ENSG00000123685	BATF3	TCGA-THYM	0	6022	0	0
ENSG00000158092	NCK1	TCGA-THYM	0	6022	0	0
ENSG00000198824	CHAMP1	TCGA-THYM	0.303304570501404	6022.512195122	1	0.310999268783633
ENSG00000105197	TIMM50	TCGA-THYM	0	6023	0	0
ENSG00000103264	FBXO31	TCGA-THYM	0.414407150150186	6023.0731707317	1	0.418617463921693
ENSG00000124608	AARS2	TCGA-THYM	0.413887340682557	6023.3658536585	1	0.418149017676443
ENSG00000175224	ATG13	TCGA-THYM	0.296821752203081	6023.7073170732	1	0.304477585277993
ENSG00000198075	SULT1C4	TCGA-THYM	0.373260256025525	6024.487804878	1	0.378874529256427
ENSG00000177311	ZBTB38	TCGA-THYM	0.401711165792868	6026.6829268293	1	0.406342941307301
ENSG00000110888	CAPRIN2	TCGA-THYM	0	6027	0	0
ENSG00000179698	KIAA1875	TCGA-THYM	0.255267738680711	6027.8048780488	1	0.263720078601006
ENSG00000140983	RHOT2	TCGA-THYM	0	6028	0	0
ENSG00000142677	IL22RA1	TCGA-THYM	0	6029	0	0
ENSG00000136574	GATA4	TCGA-THYM	0.385585659328899	6029.5853658537	1	0.390933006337947
ENSG00000148297	MED22	TCGA-THYM	0.248339451954987	6029.8292682927	1	0.256989632698909
ENSG00000174579	MSL2	TCGA-THYM	0.321638246801901	6030.0243902439	1	0.328871027890001
ENSG00000121892	PDS5A	TCGA-THYM	0.0460700443480718	6030.3170731707	1	0.0500501632726648
ENSG00000147465	STAR	TCGA-THYM	0.340756270951245	6030.4146341463	1	0.347418582510724
ENSG00000159450	TCHH	TCGA-THYM	0.0619162797532696	6030.5609756098	1	0.0667789554700798
ENSG00000115902	SLC1A4	TCGA-THYM	9.15277762613234e-16	6030.8292682927	3.59521105154479e-12	1.24241854479055e-15
ENSG00000103365	GGA2	TCGA-THYM	0.386230191487405	6031.0243902439	1	0.391517650198667
ENSG00000197150	ABCB8	TCGA-THYM	0.029114826471253	6031.512195122	1	0.0318996857179156
ENSG00000086506	HBQ1	TCGA-THYM	0	6032	0	0
ENSG00000105993	DNAJB6	TCGA-THYM	0.308957059441976	6032.0731707317	1	0.316425325128254
ENSG00000182541	LIMK2	TCGA-THYM	0.275572423285626	6032.6585365854	1	0.28365567816149
ENSG00000048140	TSPAN17	TCGA-THYM	0	6033	0	0
ENSG00000054267	ARID4B	TCGA-THYM	0.190258254718065	6033.2682926829	1	0.198858477178865
ENSG00000119326	CTNNAL1	TCGA-THYM	0	6034	0	0
ENSG00000133226	SRRM1	TCGA-THYM	0	6034	0	0
ENSG00000071127	WDR1	TCGA-THYM	0	6035	0	0
ENSG00000188211	NCR3LG1	TCGA-THYM	0.355410924386504	6035.4146341463	1	0.36161812841454
ENSG00000214447	FAM187A	TCGA-THYM	0.41169349108318	6035.6585365854	1	0.416101702765963
ENSG00000189067	LITAF	TCGA-THYM	0	6036	0	0
ENSG00000215126	CBWD7	TCGA-THYM	0.35451496864391	6036.0243902439	1	0.360755747977298
ENSG00000008018	PSMB1	TCGA-THYM	0.0059935445071414	6036.512195122	1	0.00673303124280708
ENSG00000125954	CHURC1-FNTB	TCGA-THYM	0.399842952835829	6036.756097561	1	0.404480621216411
ENSG00000129480	DTD2	TCGA-THYM	3.82794944940322e-06	6037.6097560976	0.00989907727615672	4.630548956801e-06
ENSG00000183760	PAPL	TCGA-THYM	0.369045265822955	6037.6097560976	1	0.374876794338888
ENSG00000132912	DCTN4	TCGA-THYM	0.209033734913883	6037.6585365854	1	0.217765375978321
ENSG00000205649	HTN3	TCGA-THYM	0.386706960638762	6037.9024390244	1	0.391936636830887
ENSG00000108344	PSMD3	TCGA-THYM	1.53945518660672e-05	6038.9756097561	0.0377166520718647	1.84191212619757e-05
ENSG00000172878	METAP1D	TCGA-THYM	0	6039	0	0
ENSG00000087302	C14orf166	TCGA-THYM	1.06685170913699e-22	6039.2195121951	4.82110287359007e-19	1.53049503559726e-22
ENSG00000172992	DCAKD	TCGA-THYM	0.147473400279609	6039.4146341463	1	0.155655930061577
ENSG00000130224	LRCH2	TCGA-THYM	0.0574959951396462	6039.6341463415	1	0.0621103340223587
ENSG00000146535	GNA12	TCGA-THYM	0.335898702823045	6039.7804878049	1	0.342841038454893
ENSG00000105364	MRPL4	TCGA-THYM	0	6040	0	0
ENSG00000105549	THEG	TCGA-THYM	0	6040	0	0
ENSG00000142515	KLK3	TCGA-THYM	0.0186612675394454	6040.1219512195	1	0.020603652952568
ENSG00000172845	SP3	TCGA-THYM	0	6041	0	0
ENSG00000176787	OR52E2	TCGA-THYM	0.386241061242657	6041.0975609756	1	0.391517650198667
ENSG00000172780	RAB43	TCGA-THYM	0.21905561380851	6041.1219512195	1	0.227773819441537
ENSG00000174015	SPERT	TCGA-THYM	0.173752224831714	6041.2926829268	1	0.18236035757496
ENSG00000013016	EHD3	TCGA-THYM	0.395110692409913	6042.1219512195	1	0.399999723800645
ENSG00000241553	ARPC4	TCGA-THYM	0.241809149052219	6042.8536585366	1	0.250544785950035
ENSG00000174564	IL20RB	TCGA-THYM	0	6043	0	0
ENSG00000178467	P4HTM	TCGA-THYM	0	6043	0	0
ENSG00000128394	APOBEC3F	TCGA-THYM	0.371202832932114	6044.0487804878	1	0.376940086494829
ENSG00000110375	UPK2	TCGA-THYM	0.373087370020569	6044.5609756098	1	0.378724818709963
ENSG00000183624	HMCES	TCGA-THYM	0.00200322719427558	6044.8536585366	1	0.00228708033188593
ENSG00000175513	TSGA10IP	TCGA-THYM	0.00692526808358746	6045.7804878049	1	0.00776392153639205
ENSG00000204469	PRRC2A	TCGA-THYM	0.355827478936206	6045.9756097561	1	0.361992566224732
ENSG00000156795	WDYHV1	TCGA-THYM	0	6046	0	0
ENSG00000160803	UBQLN4	TCGA-THYM	0.399065081635221	6046.3170731707	1	0.403748499254303
ENSG00000197747	S100A10	TCGA-THYM	0.25977623624385	6046.6341463415	1	0.268062186905195
ENSG00000151474	FRMD4A	TCGA-THYM	1.31192105928675e-15	6046.8292682927	5.1401067102855e-12	1.77921166483611e-15
ENSG00000163682	RPL9	TCGA-THYM	0	6047	0	0
ENSG00000266953	RP11-618P17.4	TCGA-THYM	0	6047	0	0
ENSG00000181873	IBA57	TCGA-THYM	0	6048	0	0
ENSG00000183044	ABAT	TCGA-THYM	0.122033078605456	6048.0731707317	1	0.129388163075027
ENSG00000153914	SREK1	TCGA-THYM	0.355754832703278	6048.6097560976	1	0.36194335049708
ENSG00000178700	DHFRL1	TCGA-THYM	0	6049	0	0
ENSG00000167619	TMEM145	TCGA-THYM	0.00736890249446008	6049.8536585366	1	0.00825507487436172
ENSG00000110244	APOA4	TCGA-THYM	0	6050	0	0
ENSG00000164073	MFSD8	TCGA-THYM	0.395990946821841	6050.1707317073	1	0.400828626367649
ENSG00000145423	SFRP2	TCGA-THYM	0.37954154344285	6051.2682926829	1	0.385119239277906
ENSG00000204669	C9orf57	TCGA-THYM	0.0971200403991465	6051.4634146341	1	0.103608603899347
ENSG00000203963	C1orf141	TCGA-THYM	0.369400495277748	6051.7317073171	1	0.375160979678061
ENSG00000136052	SLC41A2	TCGA-THYM	0.367133746007135	6052.3414634146	1	0.373036700364519
ENSG00000205352	PRR13	TCGA-THYM	0	6053	0	0
ENSG00000112218	GPR63	TCGA-THYM	0.212567369160537	6053.0487804878	1	0.22130748646843
ENSG00000099899	TRMT2A	TCGA-THYM	0.285238560064848	6053.7804878049	1	0.293200626149779
ENSG00000140945	CDH13	TCGA-THYM	0	6054	0	0
ENSG00000198840	MT-ND3	TCGA-THYM	0	6054	0	0
ENSG00000169067	ACTBL2	TCGA-THYM	0.288594671436787	6054.6585365854	1	0.296527793992989
ENSG00000100116	GCAT	TCGA-THYM	0	6055	0	0
ENSG00000114098	ARMC8	TCGA-THYM	1.25816602000767e-05	6055.0731707317	0.0310515373737892	1.50753499014978e-05
ENSG00000161981	SNRNP25	TCGA-THYM	0.191402837893986	6055.9024390244	1	0.200026762269701
ENSG00000129455	KLK8	TCGA-THYM	0	6056	0	0
ENSG00000164303	ENPP6	TCGA-THYM	0	6056	0	0
ENSG00000104611	SH2D4A	TCGA-THYM	0.381941868191289	6056.0243902439	1	0.387449396150516
ENSG00000117707	PROX1	TCGA-THYM	0	6057	0	0
ENSG00000120949	TNFRSF8	TCGA-THYM	0.245090090361073	6057.1463414634	1	0.25383844497535
ENSG00000143401	ANP32E	TCGA-THYM	0.310929883494382	6057.512195122	1	0.318336533427281
ENSG00000111335	OAS2	TCGA-THYM	0.382268014517978	6057.6829268293	1	0.387753871218195
ENSG00000113805	CNTN3	TCGA-THYM	0.0982891287565471	6058.0487804878	1	0.104810815549488
ENSG00000165506	DNAAF2	TCGA-THYM	6.73329860206059e-08	6058.7317073171	0.000198766974732829	8.39425021743139e-08
ENSG00000107341	UBE2R2	TCGA-THYM	0.0246675964231265	6059.1463414634	1	0.0271147208913995
ENSG00000204396	VWA7	TCGA-THYM	0.00358193323878073	6059.5609756098	1	0.00405934288170029
ENSG00000033011	ALG1	TCGA-THYM	0	6060	0	0
ENSG00000163171	CDC42EP3	TCGA-THYM	0	6061	0	0
ENSG00000126790	L3HYPDH	TCGA-THYM	0.241674202187277	6062.243902439	1	0.25043976177189
ENSG00000187266	EPOR	TCGA-THYM	0	6063	0	0
ENSG00000155115	GTF3C6	TCGA-THYM	0.311845537981726	6063.3902439024	1	0.319208260360979
ENSG00000100473	COCH	TCGA-THYM	0.155771139071684	6063.5853658537	1	0.164065732211518
ENSG00000188846	RPL14	TCGA-THYM	0	6064	0	0
ENSG00000050438	SLC4A8	TCGA-THYM	0.385421605987191	6066.6341463415	1	0.390793244387311
ENSG00000151876	FBXO4	TCGA-THYM	0	6067	0	0
ENSG00000099834	CDHR5	TCGA-THYM	0	6068	0	0
ENSG00000124469	CEACAM8	TCGA-THYM	0.333555979713285	6068.5365853659	1	0.340589749516906
ENSG00000168826	ZBTB49	TCGA-THYM	0.310380045196843	6068.6829268293	1	0.317795413570349
ENSG00000186051	TAL2	TCGA-THYM	0.263940244562963	6068.8292682927	1	0.27215188104342
ENSG00000109072	VTN	TCGA-THYM	0.306912892785111	6069.0731707317	1	0.314501908719089
ENSG00000175538	KCNE3	TCGA-THYM	0.265512618401587	6069.4146341463	1	0.273697483469814
ENSG00000176293	ZNF135	TCGA-THYM	0.369324745972495	6069.487804878	1	0.375109592851661
ENSG00000121381	TAS2R9	TCGA-THYM	0.345236246990931	6070.1951219512	1	0.351697635766581
ENSG00000173080	RXFP4	TCGA-THYM	0	6071	0	0
ENSG00000129170	CSRP3	TCGA-THYM	0.347048673169073	6072.1707317073	1	0.353447412704422
ENSG00000106144	CASP2	TCGA-THYM	0.199063433256512	6072.6097560976	1	0.207791455302323
ENSG00000156171	DRAM2	TCGA-THYM	0	6073	0	0
ENSG00000101446	SPINT3	TCGA-THYM	0.177799678949792	6074.1463414634	1	0.186398454369267
ENSG00000185962	LCE3A	TCGA-THYM	0.0427511589144802	6075.4634146341	1	0.0465292843939691
ENSG00000196655	TRAPPC4	TCGA-THYM	0.342903500348273	6075.8292682927	1	0.349392826685396
ENSG00000141574	SECTM1	TCGA-THYM	0	6076	0	0
ENSG00000069764	PLA2G10	TCGA-THYM	0.320049420216294	6076.6829268293	1	0.327358689603306
ENSG00000123600	METTL8	TCGA-THYM	0.048283134728108	6077.6829268293	1	0.0524010094116579
ENSG00000162814	SPATA17	TCGA-THYM	0	6078	0	0
ENSG00000184140	OR4F6	TCGA-THYM	0.264384694892425	6078.1951219512	1	0.272572469212334
ENSG00000105339	DENND3	TCGA-THYM	0.165682474925541	6078.243902439	1	0.174172723693489
ENSG00000204673	AKT1S1	TCGA-THYM	0.260185991478578	6079.4634146341	1	0.268447864193118
ENSG00000105419	MEIS3	TCGA-THYM	0.279338783593503	6079.8292682927	1	0.287373844141098
ENSG00000166148	AVPR1A	TCGA-THYM	0.293459218492617	6080.2682926829	1	0.301214782147205
ENSG00000063245	EPN1	TCGA-THYM	7.95761803483013e-27	6080.3170731707	3.82841003655677e-23	1.17458348546572e-26
ENSG00000205279	CTXN3	TCGA-THYM	0	6081	0	0
ENSG00000120784	ZFP30	TCGA-THYM	0.325258259451187	6081.4146341463	1	0.33245847998458
ENSG00000168530	MYL1	TCGA-THYM	0	6082	0	0
ENSG00000113657	DPYSL3	TCGA-THYM	0.0219587852376919	6082.2682926829	1	0.0241763858729468
ENSG00000132330	SCLY	TCGA-THYM	0.116758943856093	6082.9024390244	1	0.123921355584242
ENSG00000156535	CD109	TCGA-THYM	0	6084	0	0
ENSG00000170745	KCNS3	TCGA-THYM	0.229545690634349	6084.3170731707	1	0.238301853690706
ENSG00000108106	UBE2S	TCGA-THYM	0	6085	0	0
ENSG00000198961	PJA2	TCGA-THYM	0	6085	0	0
ENSG00000151239	TWF1	TCGA-THYM	0.349522069696155	6085.243902439	1	0.355893503614969
ENSG00000198324	FAM109A	TCGA-THYM	0.315197485584082	6085.5609756098	1	0.322550795938041
ENSG00000163209	SPRR3	TCGA-THYM	0	6086	0	0
ENSG00000166689	PLEKHA7	TCGA-THYM	0	6086	0	0
ENSG00000101126	ADNP	TCGA-THYM	0.157807565911248	6086.0731707317	1	0.166128470247784
ENSG00000082293	COL19A1	TCGA-THYM	0.235437884960601	6086.0975609756	1	0.244197831302761
ENSG00000115828	QPCT	TCGA-THYM	0.29392432303991	6087.487804878	1	0.30165065743306
ENSG00000125945	ZNF436	TCGA-THYM	0.0846137888311222	6087.487804878	1	0.0906168351735858
ENSG00000119121	TRPM6	TCGA-THYM	0	6088	0	0
ENSG00000134247	PTGFRN	TCGA-THYM	0	6088	0	0
ENSG00000171914	TLN2	TCGA-THYM	0.304921145581668	6088	1	0.312613869884168
ENSG00000136999	NOV	TCGA-THYM	0.0852864388279195	6090.756097561	1	0.0912913190755466
ENSG00000143493	INTS7	TCGA-THYM	0.33171307466573	6090.8048780488	1	0.338846924599177
ENSG00000171316	CHD7	TCGA-THYM	0.290694906217612	6090.8048780488	1	0.298562346348699
ENSG00000196470	SIAH1	TCGA-THYM	0.002987319867934	6092.8292682927	1	0.00339217972516885
ENSG00000108953	YWHAE	TCGA-THYM	0.0933930864032804	6093.6341463415	1	0.0997539562141749
ENSG00000099330	OCEL1	TCGA-THYM	0.0851792716279323	6094.4634146341	1	0.0911855856549563
ENSG00000204590	GNL1	TCGA-THYM	0	6095	0	0
ENSG00000138134	STAMBPL1	TCGA-THYM	0	6096	0	0
ENSG00000187513	GJA4	TCGA-THYM	0.245794002924481	6096	1	0.254538855511302
ENSG00000068912	ERLEC1	TCGA-THYM	0.34269385598478	6096.5609756098	1	0.349203072434888
ENSG00000092847	AGO1	TCGA-THYM	0.247013472625039	6097.512195122	1	0.255706179685558
ENSG00000143622	RIT1	TCGA-THYM	0.290588365003922	6097.5609756098	1	0.298473476285709
ENSG00000106366	SERPINE1	TCGA-THYM	0	6098	0	0
ENSG00000181939	OR4C15	TCGA-THYM	0.240593277865596	6098.1951219512	1	0.249354283953266
ENSG00000114030	KPNA1	TCGA-THYM	0.308589695709189	6098.487804878	1	0.316092494629591
ENSG00000076928	ARHGEF1	TCGA-THYM	0	6099	0	0
ENSG00000163064	EN1	TCGA-THYM	0.327788012598435	6099.0975609756	1	0.334975361099977
ENSG00000005469	CROT	TCGA-THYM	0.227139324519888	6100.512195122	1	0.235951513957625
ENSG00000118242	MREG	TCGA-THYM	0	6101	0	0
ENSG00000184144	CNTN2	TCGA-THYM	0.13239417674379	6101.6585365854	1	0.140058045219602
ENSG00000029364	SLC39A9	TCGA-THYM	0	6102	0	0
ENSG00000139540	SLC39A5	TCGA-THYM	0	6102	0	0
ENSG00000169756	LIMS1	TCGA-THYM	0.339713672140364	6103.8536585366	1	0.346545123550027
ENSG00000213676	ATF6B	TCGA-THYM	0.0986874687130774	6104.1951219512	1	0.105220539633031
ENSG00000143476	DTL	TCGA-THYM	0	6105	0	0
ENSG00000122870	BICC1	TCGA-THYM	0.187545524334439	6107.2682926829	1	0.196146840808122
ENSG00000129460	NGDN	TCGA-THYM	0	6108	0	0
ENSG00000139289	PHLDA1	TCGA-THYM	0.251101797997277	6108.0731707317	1	0.259632017147212
ENSG00000111752	PHC1	TCGA-THYM	0.140938247854596	6110.4634146341	1	0.148884617403559
ENSG00000006634	DBF4	TCGA-THYM	1.62536791474764e-06	6110.6341463415	0.00432510402114348	1.97818974053749e-06
ENSG00000183019	C19orf59	TCGA-THYM	0.164290486177881	6111	1	0.172745932801531
ENSG00000128342	LIF	TCGA-THYM	0.357996497889931	6111.243902439	1	0.364124651812755
ENSG00000008513	ST3GAL1	TCGA-THYM	0.0674383720850774	6111.6585365854	1	0.0725825129015548
ENSG00000170776	AKAP13	TCGA-THYM	0.179752350225044	6111.756097561	1	0.188339648114114
ENSG00000241186	TDGF1	TCGA-THYM	0	6112	0	0
ENSG00000166033	HTRA1	TCGA-THYM	0.300631008923745	6112.487804878	1	0.308321473462298
ENSG00000115457	IGFBP2	TCGA-THYM	0.343254691293321	6112.512195122	1	0.349726770456933
ENSG00000146083	RNF44	TCGA-THYM	0.352128058681841	6113.1951219512	1	0.358473574551602
ENSG00000174279	EVX2	TCGA-THYM	0.235668851400983	6113.5853658537	1	0.244420392892508
ENSG00000147535	PPAPDC1B	TCGA-THYM	0.291302725171106	6115.5853658537	1	0.299145413702532
ENSG00000149269	PAK1	TCGA-THYM	0.297556947460952	6116.1951219512	1	0.305189760981545
ENSG00000064313	TAF2	TCGA-THYM	0.0154599249495144	6116.487804878	1	0.017127419454543
ENSG00000182712	CMC4	TCGA-THYM	0	6117	0	0
ENSG00000198198	SZT2	TCGA-THYM	0.274387026541171	6117.5853658537	1	0.282494002059576
ENSG00000182134	TDRKH	TCGA-THYM	0.0157777441741957	6118.8780487805	1	0.0174743262003531
ENSG00000124260	MAGEA10	TCGA-THYM	0	6119	0	0
ENSG00000105355	PLIN3	TCGA-THYM	0.2799235631266	6119.1951219512	1	0.287935721116637
ENSG00000167553	TUBA1C	TCGA-THYM	1.68068970001891e-17	6120.0243902439	6.89082777007752e-14	2.31768896773758e-17
ENSG00000116604	MEF2D	TCGA-THYM	0.336652587131167	6120.6829268293	1	0.343563479162052
ENSG00000114315	HES1	TCGA-THYM	0.240469574934033	6120.756097561	1	0.249243397078753
ENSG00000204438	GPANK1	TCGA-THYM	0.307734911289579	6122.2682926829	1	0.315303549530969
ENSG00000105679	GAPDHS	TCGA-THYM	0.334359706936784	6122.8536585366	1	0.34136368217793
ENSG00000184672	RALYL	TCGA-THYM	0.289680940916786	6124.6585365854	1	0.297602917464555
ENSG00000106631	MYL7	TCGA-THYM	0.280191043272497	6125.3414634146	1	0.288171106776499
ENSG00000113525	IL5	TCGA-THYM	0.336423476952749	6125.6585365854	1	0.343353160560685
ENSG00000092531	SNAP23	TCGA-THYM	0.178038030913925	6125.9756097561	1	0.186622096784529
ENSG00000065809	FAM107B	TCGA-THYM	0.308160072711861	6126.0731707317	1	0.315695790934516
ENSG00000117477	CCDC181	TCGA-THYM	0.187417722780395	6126.0731707317	1	0.196040673134157
ENSG00000136231	IGF2BP3	TCGA-THYM	0.306297528685706	6126.4146341463	1	0.313949034911765
ENSG00000114867	EIF4G1	TCGA-THYM	0.29018699937078	6127.2926829268	1	0.298086394747854
ENSG00000142544	CTU1	TCGA-THYM	0.188959276980955	6127.2926829268	1	0.197556162418084
ENSG00000240563	L1TD1	TCGA-THYM	0	6128	0	0
ENSG00000125207	PIWIL1	TCGA-THYM	0.269784147008179	6128.8048780488	1	0.277966201622106
ENSG00000255552	LY6G6E	TCGA-THYM	0.316152040849761	6128.9756097561	1	0.323461037060666
ENSG00000106701	FSD1L	TCGA-THYM	0	6131	0	0
ENSG00000110881	ASIC1	TCGA-THYM	0.333308401226809	6131.3902439024	1	0.340360253056941
ENSG00000134313	KIDINS220	TCGA-THYM	0.172394221537546	6131.7804878049	1	0.18098602140018
ENSG00000100362	PVALB	TCGA-THYM	0.264195126249567	6131.8780487805	1	0.27239585986077
ENSG00000101435	CST9L	TCGA-THYM	0.132250636441987	6131.9024390244	1	0.139945082439037
ENSG00000119943	PYROXD2	TCGA-THYM	2.81941421986179e-31	6132.8048780488	1.43705542786355e-27	4.28282172285788e-31
ENSG00000104973	MED25	TCGA-THYM	0	6134	0	0
ENSG00000142185	TRPM2	TCGA-THYM	0	6134	0	0
ENSG00000116288	PARK7	TCGA-THYM	0.0977612474438763	6134.6585365854	1	0.104262817818791
ENSG00000138069	RAB1A	TCGA-THYM	0.000216608723240923	6134.8536585366	0.464409102628539	0.000252956111378524
ENSG00000124257	NEURL2	TCGA-THYM	0.0237194390011555	6135.2195121951	1	0.026089808486115
ENSG00000188295	ZNF669	TCGA-THYM	0.0189087624177664	6135.3902439024	1	0.0208660956491726
ENSG00000196734	LCE1B	TCGA-THYM	0.321455771005885	6135.4634146341	1	0.328706984489666
ENSG00000158473	CD1D	TCGA-THYM	0.0712695864161033	6135.756097561	1	0.0765843801289548
ENSG00000182749	PAQR7	TCGA-THYM	0.255833975033366	6138.0731707317	1	0.264286756503957
ENSG00000149932	TMEM219	TCGA-THYM	0	6139	0	0
ENSG00000164933	SLC25A32	TCGA-THYM	0.256492561050952	6141.0975609756	1	0.264948750208748
ENSG00000160349	LCN1	TCGA-THYM	0.0810555916821925	6141.8780487805	1	0.0868685753340197
ENSG00000070831	CDC42	TCGA-THYM	0.232601254143955	6142.8292682927	1	0.241356369881231
ENSG00000213246	SUPT4H1	TCGA-THYM	0	6143	0	0
ENSG00000116661	FBXO2	TCGA-THYM	0.0427021259637377	6144.3414634146	1	0.0464793100732144
ENSG00000122223	CD244	TCGA-THYM	0.106114163082108	6145.1951219512	1	0.112904803325002
ENSG00000118308	LRMP	TCGA-THYM	0.313878420761998	6145.6585365854	1	0.321245043044499
ENSG00000159527	PGLYRP3	TCGA-THYM	0.24580049598188	6145.9756097561	1	0.254538855511302
ENSG00000089169	RPH3A	TCGA-THYM	0	6146	0	0
ENSG00000187535	IFT140	TCGA-THYM	0	6146	0	0
ENSG00000198252	STYX	TCGA-THYM	0.320496096234503	6147.6585365854	1	0.327748133519019
ENSG00000126088	UROD	TCGA-THYM	0.17999489652707	6147.9024390244	1	0.18856728623242
ENSG00000182472	CAPN12	TCGA-THYM	0.283873115987323	6147.9024390244	1	0.29185741429994
ENSG00000263002	ZNF234	TCGA-THYM	0.296413074893559	6148.1219512195	1	0.304121119906614
ENSG00000132840	BHMT2	TCGA-THYM	0.290738501111222	6148.2682926829	1	0.298586558709046
ENSG00000100220	RTCB	TCGA-THYM	0.306931425600532	6150.0975609756	1	0.314501908719089
ENSG00000154265	ABCA5	TCGA-THYM	0.103086211655984	6150.2682926829	1	0.109774342689717
ENSG00000117148	ACTL8	TCGA-THYM	0.313936142010369	6151.3658536585	1	0.321282071086437
ENSG00000130165	ELOF1	TCGA-THYM	0.220632117063656	6151.5609756098	1	0.229303651141976
ENSG00000095383	TBC1D2	TCGA-THYM	0	6152	0	0
ENSG00000155087	ODF1	TCGA-THYM	0	6152	0	0
ENSG00000169230	PRELID1	TCGA-THYM	0	6153	0	0
ENSG00000115415	STAT1	TCGA-THYM	0.0229971091537577	6153.4634146341	1	0.0253064919884264
ENSG00000162618	ELTD1	TCGA-THYM	8.92967940335259e-05	6153.5853658537	0.202078644897869	0.000105261807320266
ENSG00000105835	NAMPT	TCGA-THYM	0.198354336126868	6153.6341463415	1	0.207088314245439
ENSG00000120697	ALG5	TCGA-THYM	0.000712697003166527	6153.9756097561	1	0.000822499659926146
ENSG00000144339	TMEFF2	TCGA-THYM	0	6156	0	0
ENSG00000166685	COG1	TCGA-THYM	0.308278876331762	6156.512195122	1	0.315795807515069
ENSG00000101158	NELFCD	TCGA-THYM	0	6157	0	0
ENSG00000136698	CFC1	TCGA-THYM	0.0800725782866921	6157.0731707317	1	0.0858459084586101
ENSG00000160953	MUM1	TCGA-THYM	0.285745697710626	6157.9024390244	1	0.29368143723081
ENSG00000156689	GLYATL2	TCGA-THYM	0	6158	0	0
ENSG00000164512	ANKRD55	TCGA-THYM	0	6159	0	0
ENSG00000139354	GAS2L3	TCGA-THYM	0.291972181358934	6159.512195122	1	0.299791608453504
ENSG00000174227	PIGG	TCGA-THYM	0	6160	0	0
ENSG00000174358	SLC6A19	TCGA-THYM	0.213798328342566	6160.6097560976	1	0.222542453161713
ENSG00000160959	LRRC14	TCGA-THYM	2.27568568545631e-08	6160.7073170732	6.89305194124715e-05	2.85542455938881e-08
ENSG00000261052	SULT1A3	TCGA-THYM	0.264765140999798	6161.5609756098	1	0.272945829326812
ENSG00000175398	OR10P1	TCGA-THYM	0.282616879771278	6161.9756097561	1	0.290605911811144
ENSG00000110218	PANX1	TCGA-THYM	0	6162	0	0
ENSG00000115145	STAM2	TCGA-THYM	0	6162	0	0
ENSG00000113441	LNPEP	TCGA-THYM	1.14552461521297e-07	6162.512195122	0.000332629695016086	1.42227390203848e-07
ENSG00000186329	TMEM212	TCGA-THYM	0.206702814875518	6162.8780487805	1	0.215457490987803
ENSG00000123609	NMI	TCGA-THYM	0.0868636480101742	6163.2926829268	1	0.0929328871179152
ENSG00000035403	VCL	TCGA-THYM	0.250952964411816	6163.8292682927	1	0.259496118091786
ENSG00000100150	DEPDC5	TCGA-THYM	0.154091992263854	6164.5853658537	1	0.162423349538703
ENSG00000146250	PRSS35	TCGA-THYM	0.217839649596468	6165.1219512195	1	0.22655931200012
ENSG00000168283	BMI1	TCGA-THYM	0.296648527239334	6166.487804878	1	0.304341757945066
ENSG00000198918	RPL39	TCGA-THYM	0	6168	0	0
ENSG00000163832	ELP6	TCGA-THYM	0.268055257126037	6168.3170731707	1	0.276242129959765
ENSG00000077454	LRCH4	TCGA-THYM	5.25352396285474e-06	6168.8048780488	0.0133754720094282	6.33446975357875e-06
ENSG00000237289	CKMT1B	TCGA-THYM	0.27571881719936	6168.8536585366	1	0.283786779828244
ENSG00000082153	BZW1	TCGA-THYM	0.307984260735426	6168.9268292683	1	0.31553735416694
ENSG00000102401	ARMCX3	TCGA-THYM	0.185613862501839	6169.487804878	1	0.194221928390684
ENSG00000102908	NFAT5	TCGA-THYM	0.130453055999812	6169.512195122	1	0.138091906961544
ENSG00000196391	ZNF774	TCGA-THYM	0	6170	0	0
ENSG00000070729	CNGB1	TCGA-THYM	0.150117797739735	6170.1951219512	1	0.15832379856378
ENSG00000141404	GNAL	TCGA-THYM	0.00521621296956476	6170.3658536585	1	0.00587350700098821
ENSG00000186367	KIAA1024L	TCGA-THYM	0	6171	0	0
ENSG00000166484	MAPK7	TCGA-THYM	5.56691673357024e-49	6172.6829268293	3.3407067318155e-45	9.31400001845037e-49
ENSG00000198963	RORB	TCGA-THYM	0	6173	0	0
ENSG00000167264	DUS2	TCGA-THYM	0.231484696018868	6173.1463414634	1	0.240281372245643
ENSG00000010379	SLC6A13	TCGA-THYM	0.119722044649787	6173.3170731707	1	0.126975862175147
ENSG00000147432	CHRNB3	TCGA-THYM	0.191171147111112	6173.8780487805	1	0.199798632656981
ENSG00000162734	PEA15	TCGA-THYM	0	6174	0	0
ENSG00000215182	MUC5AC	TCGA-THYM	0	6175	0	0
ENSG00000147873	IFNA5	TCGA-THYM	0.265586963475192	6175.8780487805	1	0.273755198926603
ENSG00000108947	EFNB3	TCGA-THYM	0	6176	0	0
ENSG00000100941	PNN	TCGA-THYM	0.102068515782489	6176.0487804878	1	0.108724365715309
ENSG00000164506	STXBP5	TCGA-THYM	0.0686340433217976	6176.8780487805	1	0.0738427443443435
ENSG00000070808	CAMK2A	TCGA-THYM	0.0536237322061075	6177	1	0.0580197578440139
ENSG00000100505	TRIM9	TCGA-THYM	0.237104057377577	6177.5853658537	1	0.245874698354136
ENSG00000080493	SLC4A4	TCGA-THYM	0.153708021902107	6177.7804878049	1	0.162030070585809
ENSG00000124939	SCGB2A1	TCGA-THYM	0	6178	0	0
ENSG00000183723	CMTM4	TCGA-THYM	5.6149098190594e-05	6178.0487804878	0.12947982042751	6.6413486431479e-05
ENSG00000204335	SP5	TCGA-THYM	2.08166103374334e-14	6178.1951219512	7.91239358925842e-11	2.79340405409826e-14
ENSG00000140287	HDC	TCGA-THYM	0.261561176198069	6178.4390243902	1	0.269829382431901
ENSG00000007923	DNAJC11	TCGA-THYM	0.0371250401522003	6179.3902439024	1	0.0405064634450154
ENSG00000145428	RNF175	TCGA-THYM	0.118692027580064	6179.9268292683	1	0.12592821365363
ENSG00000106392	C1GALT1	TCGA-THYM	0	6181	0	0
ENSG00000149428	HYOU1	TCGA-THYM	0	6181	0	0
ENSG00000079387	SENP1	TCGA-THYM	0	6182	0	0
ENSG00000186009	ATP4B	TCGA-THYM	0	6182	0	0
ENSG00000138777	PPA2	TCGA-THYM	0.0117801071682608	6182.5853658537	1	0.0131052154488618
ENSG00000153574	RPIA	TCGA-THYM	0	6183	0	0
ENSG00000163807	KIAA1143	TCGA-THYM	0.204688517886273	6184.7073170732	1	0.21349217118371
ENSG00000099338	CATSPERG	TCGA-THYM	0	6185	0	0
ENSG00000128739	SNRPN	TCGA-THYM	0.164849380502676	6185	1	0.173309154153173
ENSG00000270800	RPS10-NUDT3	TCGA-THYM	0	6185	0	0
ENSG00000103326	CAPN15	TCGA-THYM	0	6186	0	0
ENSG00000171357	LURAP1	TCGA-THYM	0	6186	0	0
ENSG00000154736	ADAMTS5	TCGA-THYM	1.3452023154475e-92	6186.2926829268	9.8926178278009e-89	2.65339866850734e-92
ENSG00000260230	FRRS1L	TCGA-THYM	0.233630286059887	6186.8048780488	1	0.24239040600328
ENSG00000138674	SEC31A	TCGA-THYM	0	6187	0	0
ENSG00000183258	DDX41	TCGA-THYM	0	6187	0	0
ENSG00000014216	CAPN1	TCGA-THYM	0.27279172858772	6187.1219512195	1	0.280929142394508
ENSG00000134539	KLRD1	TCGA-THYM	5.37484223325485e-110	6187.3658536585	4.13271619314966e-106	1.10933292370278e-109
ENSG00000132664	POLR3F	TCGA-THYM	0.00180749834039658	6187.4634146341	1	0.00206583111722543
ENSG00000183530	PRR14L	TCGA-THYM	0.236842857095386	6187.487804878	1	0.245620914451053
ENSG00000134440	NARS	TCGA-THYM	0.19530411960768	6188.4390243902	1	0.20397518486197
ENSG00000215183	MSMP	TCGA-THYM	0.242460047824759	6188.5365853659	1	0.251184297947934
ENSG00000184307	ZDHHC23	TCGA-THYM	8.439574414989e-10	6189.7317073171	2.73442211045644e-06	1.07809689785992e-09
ENSG00000169891	REPS2	TCGA-THYM	0.0509504372786789	6190.4634146341	1	0.055207412203881
ENSG00000112787	FBRSL1	TCGA-THYM	0.193886813152399	6190.7317073171	1	0.202523317786446
ENSG00000171530	TBCA	TCGA-THYM	0.0811761586658662	6190.7317073171	1	0.0869915377123466
ENSG00000183914	DNAH2	TCGA-THYM	0	6191	0	0
ENSG00000179841	AKAP5	TCGA-THYM	0.0161722580587536	6191.0243902439	1	0.017903285086717
ENSG00000165175	MID1IP1	TCGA-THYM	0.208256647735357	6191.3170731707	1	0.217016464807512
ENSG00000138400	MDH1B	TCGA-THYM	0.286821472658564	6191.4390243902	1	0.294746464771571
ENSG00000104941	RSPH6A	TCGA-THYM	0	6192	0	0
ENSG00000132581	SDF2	TCGA-THYM	0	6193	0	0
ENSG00000135744	AGT	TCGA-THYM	0	6193	0	0
ENSG00000141756	FKBP10	TCGA-THYM	0.170302205917919	6193.4390243902	1	0.178840099919719
ENSG00000122420	PTGFR	TCGA-THYM	0.272849788492378	6193.487804878	1	0.280969532940366
ENSG00000178409	BEND3	TCGA-THYM	0.108802429150501	6194.6341463415	1	0.115699067975085
ENSG00000143878	RHOB	TCGA-THYM	0.0410102686070193	6194.9512195122	1	0.0446736648897149
ENSG00000113811	SELK	TCGA-THYM	0	6195	0	0
ENSG00000139266	MARCH9	TCGA-THYM	0.250851824175469	6195.5365853659	1	0.259409520576408
ENSG00000205832	C16orf96	TCGA-THYM	0.0126951294666683	6195.5365853659	1	0.0141042283124174
ENSG00000072110	ACTN1	TCGA-THYM	0.259524046944621	6195.7804878049	1	0.267820484094387
ENSG00000124217	MOCS3	TCGA-THYM	0.000118651544311154	6197.1463414634	0.264830246902496	0.000139522915071872
ENSG00000112658	SRF	TCGA-THYM	0.294739937999654	6197.8536585366	1	0.302466898460527
ENSG00000171643	S100Z	TCGA-THYM	0	6198	0	0
ENSG00000180008	SOCS4	TCGA-THYM	0.172664079786445	6198.2926829268	1	0.181243812354662
ENSG00000086200	IPO11	TCGA-THYM	0.247777104045392	6198.4634146341	1	0.256443284506105
ENSG00000171206	TRIM8	TCGA-THYM	0.00991858553477687	6198.487804878	1	0.0110631803653924
ENSG00000103502	CDIPT	TCGA-THYM	0.0150553298964012	6199	1	0.0166866223301819
ENSG00000136371	MTHFS	TCGA-THYM	0.132136112925748	6199	1	0.139843740290562
ENSG00000019505	SYT13	TCGA-THYM	0	6200	0	0
ENSG00000150627	WDR17	TCGA-THYM	0.0716655799265996	6200.7804878049	1	0.076993261707629
ENSG00000077157	PPP1R12B	TCGA-THYM	0.281723502096966	6201.9512195122	1	0.28970725438007
ENSG00000095951	HIVEP1	TCGA-THYM	0.253634501580208	6202.0731707317	1	0.262087227642709
ENSG00000099991	CABIN1	TCGA-THYM	3.72493550738129e-19	6202.2682926829	1.57788268092671e-15	5.2021432865516e-19
ENSG00000149480	MTA2	TCGA-THYM	1.37281836577668e-29	6202.3658536585	6.86271901051764e-26	2.06476533957175e-29
ENSG00000197296	FITM2	TCGA-THYM	0.160029453298541	6202.6829268293	1	0.168360557738039
ENSG00000187003	ACTL7A	TCGA-THYM	0.234897606040242	6202.8292682927	1	0.243671342872934
ENSG00000164326	CARTPT	TCGA-THYM	0.00881701816973093	6202.9024390244	1	0.00985070109996008
ENSG00000167880	EVPL	TCGA-THYM	0.278890582148184	6203.243902439	1	0.286938900225767
ENSG00000171928	TVP23B	TCGA-THYM	0.246855060491687	6203.8292682927	1	0.255559931429475
ENSG00000152192	POU4F1	TCGA-THYM	0.260024199915352	6204.0487804878	1	0.268299496162831
ENSG00000100299	ARSA	TCGA-THYM	0.173983325356876	6204.3902439024	1	0.182564364621997
ENSG00000155755	TMEM237	TCGA-THYM	0.00160697417467719	6206.3414634146	1	0.00183932562096206
ENSG00000185875	THNSL1	TCGA-THYM	0.189952749563128	6206.7804878049	1	0.198553077304773
ENSG00000175470	PPP2R2D	TCGA-THYM	2.78160036430605e-05	6207.1463414634	0.0663411686886993	3.31083701781807e-05
ENSG00000126768	TIMM17B	TCGA-THYM	0.00809500794120493	6208.4146341463	1	0.0090548975050724
ENSG00000064652	SNX24	TCGA-THYM	0.253886186024524	6209.3414634146	1	0.262329124176926
ENSG00000100461	RBM23	TCGA-THYM	0.000175608492147109	6209.3414634146	0.381948470419962	0.000205574964825901
ENSG00000143368	SF3B4	TCGA-THYM	0.000137841088223307	6210	0.305180169326402	0.000161858278069633
ENSG00000103043	VAC14	TCGA-THYM	2.15574264510676e-39	6210.4390243902	1.19320355406659e-35	3.42758484105781e-39
ENSG00000146378	TAAR2	TCGA-THYM	0	6213	0	0
ENSG00000176567	OR4X1	TCGA-THYM	0	6213	0	0
ENSG00000160888	IER2	TCGA-THYM	0.261528226120527	6213.1463414634	1	0.269814053981845
ENSG00000118271	TTR	TCGA-THYM	0.169916067724885	6213.4390243902	1	0.1784471680902
ENSG00000152127	MGAT5	TCGA-THYM	0.137068847261562	6214.1219512195	1	0.144889417255577
ENSG00000204120	GIGYF2	TCGA-THYM	0.253095812457095	6214.1707317073	1	0.261603087323107
ENSG00000121274	PAPD5	TCGA-THYM	0.232137550181369	6214.1951219512	1	0.24090873449342
ENSG00000170454	KRT75	TCGA-THYM	0.124103604116658	6214.2195121951	1	0.131520013628639
ENSG00000166439	RNF169	TCGA-THYM	0.028657566273346	6214.8292682927	1	0.0314056097729946
ENSG00000167081	PBX3	TCGA-THYM	0.249874186691581	6215.3414634146	1	0.258524011121626
ENSG00000074201	CLNS1A	TCGA-THYM	0	6216	0	0
ENSG00000101280	ANGPT4	TCGA-THYM	0	6216	0	0
ENSG00000173674	EIF1AX	TCGA-THYM	0.11449611552256	6216.487804878	1	0.121614918232566
ENSG00000132010	ZNF20	TCGA-THYM	0.0966793390019334	6216.512195122	1	0.103145837461538
ENSG00000118514	ALDH8A1	TCGA-THYM	0.0678746085014586	6216.5609756098	1	0.0730362129286258
ENSG00000129158	SERGEF	TCGA-THYM	0.0861978437109465	6216.6097560976	1	0.0922470322262526
ENSG00000167034	NKX3-1	TCGA-THYM	0.0883947190452509	6216.756097561	1	0.0945505873801098
ENSG00000168517	HEXIM2	TCGA-THYM	2.60372755696447e-37	6217.1219512195	1.41252219965323e-33	4.09188543567631e-37
ENSG00000101752	MIB1	TCGA-THYM	0.217764918819691	6217.7073170732	1	0.226497384704434
ENSG00000143479	DYRK3	TCGA-THYM	0.171603202752922	6218.0487804878	1	0.180168262291945
ENSG00000105655	ISYNA1	TCGA-THYM	0	6219	0	0
ENSG00000173480	ZNF417	TCGA-THYM	0.0126789826046164	6219.3658536585	1	0.0140873386400394
ENSG00000133063	CHIT1	TCGA-THYM	0.00237997442959506	6219.7317073171	1	0.00271077887910346
ENSG00000145649	GZMA	TCGA-THYM	0.0633147669305621	6219.8780487805	1	0.0682576575106552
ENSG00000121577	POPDC2	TCGA-THYM	0.250414301389003	6220	1	0.259010950198737
ENSG00000174016	FAM46D	TCGA-THYM	0.069024751738804	6221.2195121951	1	0.0742470355162296
ENSG00000112799	LY86	TCGA-THYM	0.24588982297684	6221.8048780488	1	0.254596002490738
ENSG00000131019	ULBP3	TCGA-THYM	0	6222	0	0
ENSG00000130396	MLLT4	TCGA-THYM	0.0231118605523413	6222.2926829268	1	0.0254308903849504
ENSG00000064692	SNCAIP	TCGA-THYM	0.203433055872468	6222.8292682927	1	0.212212393878575
ENSG00000075303	SLC25A40	TCGA-THYM	0.00792563847770721	6223.0975609756	1	0.00886810505338174
ENSG00000075785	RAB7A	TCGA-THYM	0.132293587113479	6224.7317073171	1	0.139970669566573
ENSG00000105379	ETFB	TCGA-THYM	0	6225	0	0
ENSG00000102524	TNFSF13B	TCGA-THYM	0.199445843821081	6226.0243902439	1	0.208155025524675
ENSG00000092208	GEMIN2	TCGA-THYM	0.0571463669493124	6226.8048780488	1	0.061737118195005
ENSG00000186132	C2orf76	TCGA-THYM	0.000718178614417193	6227.9024390244	1	0.000828761672502168
ENSG00000179104	TMTC2	TCGA-THYM	0.110932037112035	6228.8048780488	1	0.117913220831651
ENSG00000143569	UBAP2L	TCGA-THYM	0	6229	0	0
ENSG00000117983	MUC5B	TCGA-THYM	4.50454527288304e-07	6229.1951219512	0.00124505631342487	5.52882793183916e-07
ENSG00000196188	CTSE	TCGA-THYM	7.10444641367202e-05	6230.0975609756	0.162194511624132	8.38788108086641e-05
ENSG00000183597	TANGO2	TCGA-THYM	6.83539581140927e-143	6230.4634146341	5.56401219048715e-139	1.50469510156986e-142
ENSG00000182154	MRPL41	TCGA-THYM	0.0699771277883423	6230.7073170732	1	0.0752389073488095
ENSG00000132965	ALOX5AP	TCGA-THYM	0.0726385925477723	6230.9756097561	1	0.0780048940997606
ENSG00000138785	INTS12	TCGA-THYM	0	6231	0	0
ENSG00000205667	ARSH	TCGA-THYM	0.0317287552203556	6231.0243902439	1	0.0347304701178997
ENSG00000143252	SDHC	TCGA-THYM	0.170427868225266	6232.0243902439	1	0.178959461149871
ENSG00000154914	USP43	TCGA-THYM	0.269439976007795	6232.487804878	1	0.277630772570143
ENSG00000071462	WBSCR22	TCGA-THYM	1.08578990117695e-71	6232.8536585366	7.40508712602677e-68	2.00042873207572e-71
ENSG00000143851	PTPN7	TCGA-THYM	0	6233	0	0
ENSG00000102230	PCYT1B	TCGA-THYM	3.14050955817726e-12	6233.3414634146	1.12179001418092e-08	4.12920387469414e-12
ENSG00000110442	COMMD9	TCGA-THYM	0.214447642293573	6233.6341463415	1	0.223187169376577
ENSG00000137841	PLCB2	TCGA-THYM	0.251873324564597	6234.3902439024	1	0.260375598707729
ENSG00000160445	ZER1	TCGA-THYM	0.25162769061453	6234.512195122	1	0.260157738497407
ENSG00000256892	MTRNR2L7	TCGA-THYM	1.69607270873299e-20	6234.8048780488	7.3830045011147e-17	2.39492789036582e-20
ENSG00000112118	MCM3	TCGA-THYM	0	6235	0	0
ENSG00000132004	FBXW9	TCGA-THYM	0.000388007648538496	6235.2926829268	0.808219931905688	0.000450962131413898
ENSG00000140807	NKD1	TCGA-THYM	0.033556265724735	6237.0243902439	1	0.0366904799867081
ENSG00000183617	MRPL54	TCGA-THYM	0.17253644473609	6238.6341463415	1	0.181122583007957
ENSG00000127914	AKAP9	TCGA-THYM	0.0228465076948302	6239.5853658537	1	0.0251426221783277
ENSG00000012983	MAP4K5	TCGA-THYM	0	6240	0	0
ENSG00000163637	PRICKLE2	TCGA-THYM	0	6240	0	0
ENSG00000142046	TMEM91	TCGA-THYM	0.000831776219424398	6240.0243902439	1	0.000958219568708132
ENSG00000101190	TCFL5	TCGA-THYM	0.235395326872531	6240.6585365854	1	0.244170670814921
ENSG00000102879	CORO1A	TCGA-THYM	0.094080071436643	6241.3170731707	1	0.100466145310475
ENSG00000158560	DYNC1I1	TCGA-THYM	4.84231532516693e-89	6241.5609756098	3.51987900986384e-85	9.44523813229657e-89
ENSG00000160058	BSDC1	TCGA-THYM	0.0713327987651103	6241.5853658537	1	0.0766467839180731
ENSG00000115233	PSMD14	TCGA-THYM	0.20481554213271	6242	1	0.21360536797344
ENSG00000159259	CHAF1B	TCGA-THYM	0	6242	0	0
ENSG00000084463	WBP11	TCGA-THYM	0.124985249101111	6243.9756097561	1	0.132426115735576
ENSG00000125651	GTF2F1	TCGA-THYM	0.17130737566243	6244.243902439	1	0.179870332345078
ENSG00000124249	KCNK15	TCGA-THYM	0	6245	0	0
ENSG00000160182	TFF1	TCGA-THYM	0.197946497666691	6245.0731707317	1	0.206676985872376
ENSG00000152402	GUCY1A2	TCGA-THYM	0.172757562559897	6246.4390243902	1	0.181329177846316
ENSG00000134595	SOX3	TCGA-THYM	0.24106398818402	6247.9268292683	1	0.249824773801437
ENSG00000123977	DAW1	TCGA-THYM	0.201808154252289	6249.0731707317	1	0.210546821442367
ENSG00000007944	MYLIP	TCGA-THYM	0.130695555193526	6249.7804878049	1	0.138338787094127
ENSG00000185974	GRK1	TCGA-THYM	0	6250	0	0
ENSG00000214706	IFRD2	TCGA-THYM	0	6250	0	0
ENSG00000197162	ZNF785	TCGA-THYM	0.244155676576518	6250.2926829268	1	0.252905803615932
ENSG00000214642	DEFB113	TCGA-THYM	2.37828779251121e-19	6251.0487804878	1.01053448303801e-15	3.32550010664844e-19
ENSG00000036054	TBC1D23	TCGA-THYM	9.4330688133779e-06	6251.8048780488	0.0235921051022581	1.13327523991234e-05
ENSG00000064687	ABCA7	TCGA-THYM	0.115092130501	6251.9024390244	1	0.122221876551689
ENSG00000136960	ENPP2	TCGA-THYM	0.257945971073611	6252.1707317073	1	0.266302520600293
ENSG00000139719	VPS33A	TCGA-THYM	0.000197133563034637	6252.756097561	0.424822828339643	0.000230411438800829
ENSG00000173261	PLAC8L1	TCGA-THYM	0.212380404012903	6253.2926829268	1	0.221128270416674
ENSG00000170242	USP47	TCGA-THYM	0.0105506212934322	6253.7804878049	1	0.0117584789994207
ENSG00000197081	IGF2R	TCGA-THYM	7.39214899711076e-14	6253.8780487805	2.76835979941798e-10	9.86987557232855e-14
ENSG00000140416	TPM1	TCGA-THYM	0	6255	0	0
ENSG00000162882	HAAO	TCGA-THYM	0.207967641475489	6255.3414634146	1	0.216730445459119
ENSG00000103310	ZP2	TCGA-THYM	0.110500137119915	6256.3902439024	1	0.117470884953056
ENSG00000168060	NAALADL1	TCGA-THYM	0.104526882634936	6257.1463414634	1	0.111251167842745
ENSG00000162852	CNST	TCGA-THYM	0.000149412023586954	6257.4390243902	0.328855863914885	0.000175265921014301
ENSG00000125144	MT1G	TCGA-THYM	8.07336739477639e-61	6257.9024390244	5.24123011268883e-57	1.42949307047008e-60
ENSG00000142892	PIGK	TCGA-THYM	0.217993401194279	6259.0731707317	1	0.226703408786799
ENSG00000173612	GPRC6A	TCGA-THYM	0.238444732804449	6259.4146341463	1	0.247213399029931
ENSG00000157557	ETS2	TCGA-THYM	0.000548118839891809	6259.512195122	1	0.000634726638570264
ENSG00000170442	KRT86	TCGA-THYM	0	6260	0	0
ENSG00000196503	ARL9	TCGA-THYM	7.27665147513559e-07	6260.1951219512	0.0019908918435971	8.91074637492176e-07
ENSG00000186231	KLHL32	TCGA-THYM	0.00400806387023953	6260.756097561	1	0.00453365677366343
ENSG00000041880	PARP3	TCGA-THYM	0	6261	0	0
ENSG00000108684	ASIC2	TCGA-THYM	0.00182806330634003	6261.2926829268	1	0.00208901510618001
ENSG00000148358	GPR107	TCGA-THYM	0.19956854026829	6262.0487804878	1	0.208253932938796
ENSG00000189298	ZKSCAN3	TCGA-THYM	0	6263	0	0
ENSG00000181788	SIAH2	TCGA-THYM	3.87505886208713e-31	6263.9756097561	1.97201745491614e-27	5.88160267343451e-31
ENSG00000184260	HIST2H2AC	TCGA-THYM	0.166447404678446	6264.5365853659	1	0.174927531067179
ENSG00000162194	C11orf48	TCGA-THYM	0.0283246408706594	6264.9268292683	1	0.0310498856262414
ENSG00000197483	ZNF628	TCGA-THYM	0	6265	0	0
ENSG00000163545	NUAK2	TCGA-THYM	0.0937680586132618	6265.0487804878	1	0.100140123606028
ENSG00000236032	OR5H14	TCGA-THYM	0.15366977451089	6265.2682926829	1	0.162001202873783
ENSG00000103707	MTFMT	TCGA-THYM	0	6266	0	0
ENSG00000165282	PIGO	TCGA-THYM	0.0639991754211995	6266.2195121951	1	0.0689705688439749
ENSG00000182866	LCK	TCGA-THYM	0.00960496974516466	6266.4390243902	1	0.0107189852423964
ENSG00000112619	PRPH2	TCGA-THYM	6.94372689077988e-09	6266.9512195122	2.15186096345268e-05	8.76428087754664e-09
ENSG00000111481	COPZ1	TCGA-THYM	0	6267	0	0
ENSG00000177666	PNPLA2	TCGA-THYM	0.149297472965953	6267.0975609756	1	0.157492043557379
ENSG00000147155	EBP	TCGA-THYM	0.108958349104061	6268.7073170732	1	0.115856610476114
ENSG00000167332	OR51E2	TCGA-THYM	9.96377157967738e-63	6268.8780487805	6.52029212174088e-59	1.77517249240603e-62
ENSG00000122121	XPNPEP2	TCGA-THYM	0.188919998234764	6269.1219512195	1	0.197528943751631
ENSG00000182141	ZNF708	TCGA-THYM	1.10909883839965e-06	6269.5609756098	0.00299345776484065	1.35405206908091e-06
ENSG00000175029	CTBP2	TCGA-THYM	0.0773718784618402	6270.9024390244	1	0.0830041861156585
ENSG00000136487	GH2	TCGA-THYM	0	6272	0	0
ENSG00000105143	SLC1A6	TCGA-THYM	0.0168530563375852	6272.4634146341	1	0.0186431154293684
ENSG00000164588	HCN1	TCGA-THYM	0	6273	0	0
ENSG00000170265	ZNF282	TCGA-THYM	0	6273	0	0
ENSG00000083807	SLC27A5	TCGA-THYM	0.0100471022509271	6273.6829268293	1	0.0112031762968469
ENSG00000175826	CTDNEP1	TCGA-THYM	0	6274	0	0
ENSG00000177483	RBM44	TCGA-THYM	0.132283232360675	6274.0975609756	1	0.139969643662795
ENSG00000120500	ARR3	TCGA-THYM	0.227689623190562	6274.9024390244	1	0.236473749322008
ENSG00000078579	FGF20	TCGA-THYM	7.38415700034245e-14	6276.0975609756	2.76610521232828e-10	9.86008751930408e-14
ENSG00000168958	MFF	TCGA-THYM	0.153081555261955	6276.487804878	1	0.161392500719412
ENSG00000066136	NFYC	TCGA-THYM	1.28444538697229e-11	6276.6585365854	4.47115439205055e-08	1.67537331653881e-11
ENSG00000070770	CSNK2A2	TCGA-THYM	0.180530343961533	6277	1	0.189101668060282
ENSG00000149136	SSRP1	TCGA-THYM	0	6277	0	0
ENSG00000186335	SLC36A2	TCGA-THYM	0	6278	0	0
ENSG00000145703	IQGAP2	TCGA-THYM	0.0472146486820143	6278.0487804878	1	0.051274977823022
ENSG00000011405	PIK3C2A	TCGA-THYM	0.0655167650675025	6278.1707317073	1	0.0705346880976491
ENSG00000196834	POTEI	TCGA-THYM	0.209754808514432	6278.1951219512	1	0.218455531716777
ENSG00000136720	HS6ST1	TCGA-THYM	0	6279	0	0
ENSG00000244355	LY6G6D	TCGA-THYM	0.124506672056893	6279.0243902439	1	0.131937793595034
ENSG00000167080	B4GALNT2	TCGA-THYM	0	6280	0	0
ENSG00000159147	DONSON	TCGA-THYM	0.159658988835108	6280.0487804878	1	0.167982656753919
ENSG00000013374	NUB1	TCGA-THYM	0.161327386225249	6280.2926829268	1	0.169678183227317
ENSG00000203685	C1orf95	TCGA-THYM	2.7922148356378e-74	6281.8536585366	1.92104380691881e-70	5.18271214171775e-74
ENSG00000170791	CHCHD7	TCGA-THYM	0	6283	0	0
ENSG00000257594	GALNT4	TCGA-THYM	0.177848608236651	6283.0975609756	1	0.186436644636354
ENSG00000156575	PRG3	TCGA-THYM	0	6284	0	0
ENSG00000214782	MS4A18	TCGA-THYM	0.0215325051484452	6284.2682926829	1	0.023710556835788
ENSG00000203785	SPRR2E	TCGA-THYM	0.199069620045567	6284.5365853659	1	0.207791455302323
ENSG00000070501	POLB	TCGA-THYM	0.0992660453180653	6286.243902439	1	0.10580716122596
ENSG00000124882	EREG	TCGA-THYM	0.0556274869395081	6286.3658536585	1	0.0601310676390392
ENSG00000140153	WDR20	TCGA-THYM	4.59589764773775e-230	6286.8780487805	3.96304254164427e-226	1.0893709077934e-229
ENSG00000162598	C1orf87	TCGA-THYM	0.214283765574387	6286.8780487805	1	0.223032178084752
ENSG00000198440	ZNF583	TCGA-THYM	8.92434497889963e-11	6287.2195121951	3.01196643037863e-07	1.15335945420545e-10
ENSG00000259075	POC1B-GALNT4	TCGA-THYM	0.199539358056328	6288.4390243902	1	0.208238050944796
ENSG00000104312	RIPK2	TCGA-THYM	0.0639277635223595	6288.8292682927	1	0.0688985883200224
ENSG00000065413	ANKRD44	TCGA-THYM	0	6289	0	0
ENSG00000111445	RFC5	TCGA-THYM	0	6289	0	0
ENSG00000130598	TNNI2	TCGA-THYM	0.191469241332969	6289.2682926829	1	0.200068119192875
ENSG00000168229	PTGDR	TCGA-THYM	0.179826180306575	6290.7073170732	1	0.188403769096751
ENSG00000089163	SIRT4	TCGA-THYM	0.000123440811144334	6291.3658536585	0.274532363985	0.000145063135876338
ENSG00000183696	UPP1	TCGA-THYM	0.0284446796302076	6291.9024390244	1	0.0311791821258941
ENSG00000087191	PSMC5	TCGA-THYM	0	6292	0	0
ENSG00000117305	HMGCL	TCGA-THYM	0.105695506367397	6292.243902439	1	0.112467378850126
ENSG00000131469	RPL27	TCGA-THYM	1.05492483802474e-09	6292.4146341463	3.4021326026298e-06	1.34586390370411e-09
ENSG00000083290	ULK2	TCGA-THYM	0	6294	0	0
ENSG00000079308	TNS1	TCGA-THYM	0.0237769628212822	6294.3414634146	1	0.0261511521767406
ENSG00000170477	KRT4	TCGA-THYM	0.185462851023391	6294.5365853659	1	0.194077530182631
ENSG00000161640	SIGLEC11	TCGA-THYM	0.149161463769392	6294.8048780488	1	0.1573596994169
ENSG00000171017	LRRC8E	TCGA-THYM	0.0678956953615959	6294.8780487805	1	0.0730536325389828
ENSG00000164253	WDR41	TCGA-THYM	1.44315388560344e-05	6295.1219512195	0.0354727225081325	1.72779939390621e-05
ENSG00000125352	RNF113A	TCGA-THYM	1.33697188221764e-07	6295.1463414634	0.000386518571149121	1.65831658777395e-07
ENSG00000147262	GPR119	TCGA-THYM	0.219068503826566	6295.3170731707	1	0.227773819441537
ENSG00000178852	EFCAB13	TCGA-THYM	0.205920222361115	6295.512195122	1	0.214716786428977
ENSG00000145681	HAPLN1	TCGA-THYM	0.072839195465597	6295.5365853659	1	0.0782090540801954
ENSG00000138640	FAM13A	TCGA-THYM	0.20520106824059	6295.7804878049	1	0.213981871887859
ENSG00000007933	FMO3	TCGA-THYM	0.0720647458996078	6296.3414634146	1	0.0774109493191263
ENSG00000171103	TRMT61B	TCGA-THYM	0.000845195646628936	6296.7804878049	1	0.000973528566096999
ENSG00000006016	CRLF1	TCGA-THYM	0.216703502807565	6297.6341463415	1	0.225424847657949
ENSG00000129682	FGF13	TCGA-THYM	0.0726722592889673	6298.4390243902	1	0.0780354291191344
ENSG00000175356	SCUBE2	TCGA-THYM	0.0703911868798117	6298.6829268293	1	0.0756677354134
ENSG00000135226	UGT2B28	TCGA-THYM	0.110078063664252	6298.7317073171	1	0.117030527622516
ENSG00000082701	GSK3B	TCGA-THYM	3.3231952412673e-16	6298.9756097561	1.31731459363836e-12	4.52580895153506e-16
ENSG00000213402	PTPRCAP	TCGA-THYM	0	6299	0	0
ENSG00000167881	SRP68	TCGA-THYM	0.141434347820481	6299.2195121951	1	0.149398106338598
ENSG00000165171	WBSCR27	TCGA-THYM	0.00981303454297587	6299.4634146341	1	0.0109462675522769
ENSG00000184389	A3GALT2	TCGA-THYM	0.0725956271422883	6300.243902439	1	0.0779643683445012
ENSG00000141506	PIK3R5	TCGA-THYM	0	6301	0	0
ENSG00000117682	DHDDS	TCGA-THYM	0.18085147564013	6302	1	0.189411440147254
ENSG00000143314	MRPL24	TCGA-THYM	0	6302	0	0
ENSG00000163093	BBS5	TCGA-THYM	0.215960322688615	6302.2195121951	1	0.224667428332729
ENSG00000119878	CRIPT	TCGA-THYM	0.167221725996823	6302.3658536585	1	0.175716537836723
ENSG00000173068	BNC2	TCGA-THYM	0.0361820843175574	6302.3658536585	1	0.0395065235750825
ENSG00000250349	TM4SF2	TCGA-THYM	0	6303	0	0
ENSG00000146757	ZNF92	TCGA-THYM	0.025283410604523	6303.8536585366	1	0.0277732036352549
ENSG00000165204	OR1K1	TCGA-THYM	0	6304	0	0
ENSG00000087338	GMCL1	TCGA-THYM	0.0342498744162939	6304.6829268293	1	0.0374351503880254
ENSG00000136098	NEK3	TCGA-THYM	0.158405590393484	6305.3170731707	1	0.166699193841972
ENSG00000161896	IP6K3	TCGA-THYM	7.82593177218489e-07	6305.6829268293	0.00213491418745204	9.57708594817145e-07
ENSG00000184983	NDUFA6	TCGA-THYM	0	6306	0	0
ENSG00000162763	LRRC52	TCGA-THYM	0.209628728546656	6307.512195122	1	0.218339469065216
ENSG00000155304	HSPA13	TCGA-THYM	3.4043650912434e-07	6308.9024390244	0.000951267828920432	4.18882113446119e-07
ENSG00000215375	MYL5	TCGA-THYM	0.160324630681849	6309.1951219512	1	0.16865920448537
ENSG00000122507	BBS9	TCGA-THYM	0.220505363537592	6310.1951219512	1	0.229187887086183
ENSG00000143458	GABPB2	TCGA-THYM	0	6311	0	0
ENSG00000182742	HOXB4	TCGA-THYM	9.54537620464556e-06	6311.1951219512	0.0238538951354093	1.14658296324166e-05
ENSG00000103089	FA2H	TCGA-THYM	2.04019578104734e-12	6311.2682926829	7.32430285395995e-09	2.68675319015806e-12
ENSG00000144034	TPRKB	TCGA-THYM	0.193669246321102	6316.1463414634	1	0.202310229014002
ENSG00000075290	WNT8B	TCGA-THYM	0	6317	0	0
ENSG00000189362	TMEM194B	TCGA-THYM	0.000906316700428997	6317.7317073171	1	0.00104344660106516
ENSG00000176393	RNPEP	TCGA-THYM	0.203540262427332	6318.8048780488	1	0.212309377104576
ENSG00000105516	DBP	TCGA-THYM	8.42393453073312e-19	6320.5609756098	3.54731883089172e-15	1.17371599020323e-18
ENSG00000147604	RPL7	TCGA-THYM	0.16577464708778	6320.8292682927	1	0.174257336246628
ENSG00000198173	FAM47C	TCGA-THYM	1.00439916081379e-112	6321.7317073171	7.77505390385955e-109	2.08804141125967e-112
ENSG00000118432	CNR1	TCGA-THYM	0.0064714018180917	6322.1707317073	1	0.00726273509782674
ENSG00000181830	SLC35C1	TCGA-THYM	1.1245864112834e-05	6322.7317073171	0.0278897429998282	1.3487801960499e-05
ENSG00000149972	CNTN5	TCGA-THYM	0.000142996077151357	6322.8048780488	0.315878334427348	0.000167845387583452
ENSG00000079385	CEACAM1	TCGA-THYM	0.00461634133303073	6323.6829268293	1	0.00521063457510181
ENSG00000137819	PAQR5	TCGA-THYM	0	6325	0	0
ENSG00000160211	G6PD	TCGA-THYM	0.00845925174239159	6325.8780487805	1	0.00945878546154057
ENSG00000156097	GPR61	TCGA-THYM	0.206368120460117	6326.3658536585	1	0.215123656150289
ENSG00000120539	MASTL	TCGA-THYM	0.0605663038403917	6326.512195122	1	0.06536550079424
ENSG00000166479	TMX3	TCGA-THYM	0.0808173413206122	6327.3170731707	1	0.0866256884041692
ENSG00000198890	PRMT6	TCGA-THYM	0.00370584050280175	6327.487804878	1	0.00419625732736962
ENSG00000042753	AP2S1	TCGA-THYM	0	6329	0	0
ENSG00000055332	EIF2AK2	TCGA-THYM	0.0167569287091963	6329	1	0.0185395278018512
ENSG00000145725	PPIP5K2	TCGA-THYM	0.133315132190778	6329.2195121951	1	0.140961494611362
ENSG00000066322	ELOVL1	TCGA-THYM	0.0186477924021724	6329.8048780488	1	0.0205902995399422
ENSG00000006831	ADIPOR2	TCGA-THYM	0	6330	0	0
ENSG00000069248	NUP133	TCGA-THYM	0.0650552398743574	6330.5609756098	1	0.0700631027936284
ENSG00000132000	PODNL1	TCGA-THYM	0.199285254286508	6330.7804878049	1	0.208001979314786
ENSG00000159082	SYNJ1	TCGA-THYM	1.93045650703186e-09	6330.9756097561	6.14078214886835e-06	2.45362436900232e-09
ENSG00000189180	ZNF33A	TCGA-THYM	0	6331	0	0
ENSG00000108984	MAP2K6	TCGA-THYM	5.46085281018288e-44	6331.3658536585	3.14872773035145e-40	8.9018645547128e-44
ENSG00000130307	USHBP1	TCGA-THYM	0.168694560721134	6332.5365853659	1	0.177214247981615
ENSG00000139192	TAPBPL	TCGA-THYM	1.05418605180383e-11	6332.6341463415	3.68121769289897e-08	1.37635741719358e-11
ENSG00000198466	ZNF587	TCGA-THYM	0.126629558290819	6332.8780487805	1	0.134111151281726
ENSG00000124380	SNRNP27	TCGA-THYM	0.147818638195549	6333.6097560976	1	0.156009282432129
ENSG00000113558	SKP1	TCGA-THYM	0	6334	0	0
ENSG00000111652	COPS7A	TCGA-THYM	0.00415484368700055	6334.6585365854	1	0.00469790286185946
ENSG00000131778	CHD1L	TCGA-THYM	0	6336	0	0
ENSG00000124731	TREM1	TCGA-THYM	0.116379984868401	6336.0731707317	1	0.123536732692337
ENSG00000185900	POMK	TCGA-THYM	0.0462836951704578	6336.512195122	1	0.0502786094961182
ENSG00000114349	GNAT1	TCGA-THYM	0	6337	0	0
ENSG00000103047	TANGO6	TCGA-THYM	0.0904361606140325	6337.512195122	1	0.0966856558708015
ENSG00000143553	SNAPIN	TCGA-THYM	1.19997124114335e-06	6338.6097560976	0.00322552269619332	1.46367637935813e-06
ENSG00000143870	PDIA6	TCGA-THYM	0.10290488694242	6338.8536585366	1	0.10960744778312
ENSG00000090382	LYZ	TCGA-THYM	0.0372238368383022	6340.2682926829	1	0.0406112876815245
ENSG00000163600	ICOS	TCGA-THYM	0.101918104690546	6340.4146341463	1	0.108571900953915
ENSG00000164871	SPAG11B	TCGA-THYM	0.19729687614564	6340.8536585366	1	0.206027559924106
ENSG00000168936	TMEM129	TCGA-THYM	0.142085856080591	6340.9268292683	1	0.150065041964871
ENSG00000159753	RLTPR	TCGA-THYM	0	6341	0	0
ENSG00000137648	TMPRSS4	TCGA-THYM	0	6342	0	0
ENSG00000171298	GAA	TCGA-THYM	0.161470990061538	6342.1463414634	1	0.169817244607416
ENSG00000169347	GP2	TCGA-THYM	3.95024142226072e-09	6342.4390243902	1.23682058930983e-05	4.99948239745386e-09
ENSG00000103591	AAGAB	TCGA-THYM	0.166775829784677	6342.9268292683	1	0.175260338599822
ENSG00000197024	ZNF398	TCGA-THYM	0.177035908706753	6343.3170731707	1	0.185623842973321
ENSG00000184185	KCNJ12	TCGA-THYM	0.185187488814829	6343.512195122	1	0.193802975804109
ENSG00000110318	KIAA1377	TCGA-THYM	1.48056559421152e-05	6344.0487804878	0.0363330796819507	1.77202112768402e-05
ENSG00000255346	NOX5	TCGA-THYM	0	6345	0	0
ENSG00000183856	IQGAP3	TCGA-THYM	0.173888421064881	6345.7317073171	1	0.182490458923485
ENSG00000128654	MTX2	TCGA-THYM	2.59662171904136e-06	6346.1951219512	0.00680314890388836	3.14973699209295e-06
ENSG00000164751	PEX2	TCGA-THYM	0.158400546818647	6346.2195121951	1	0.166699193841972
ENSG00000176973	FAM89B	TCGA-THYM	0.154495201544503	6346.512195122	1	0.162813838032414
ENSG00000101596	SMCHD1	TCGA-THYM	0.0001526177803414	6346.5609756098	0.335332015860576	0.000178970087750562
ENSG00000223802	CERS1	TCGA-THYM	0.120950732305767	6347.1707317073	1	0.128251633246229
ENSG00000175567	UCP2	TCGA-THYM	0.18640210654253	6347.2195121951	1	0.19501936281833
ENSG00000164663	USP49	TCGA-THYM	5.05614720108409e-05	6348.3414634146	0.117302615065151	5.9870884761388e-05
ENSG00000167769	ACER1	TCGA-THYM	0.0270001449731883	6348.6341463415	1	0.0296197250555447
ENSG00000124205	EDN3	TCGA-THYM	0	6349	0	0
ENSG00000183283	DAZAP2	TCGA-THYM	0	6349	0	0
ENSG00000185313	SCN10A	TCGA-THYM	0.000393338346056526	6349.7804878049	0.81853709814363	0.000457086496266715
ENSG00000157999	ANKRD61	TCGA-THYM	0	6352	0	0
ENSG00000188396	TCTEX1D4	TCGA-THYM	0.184196588046866	6352.0243902439	1	0.192793032081617
ENSG00000214652	RP11-3N2.13	TCGA-THYM	0.00572754512466393	6352.6097560976	1	0.00644100497581344
ENSG00000006468	ETV1	TCGA-THYM	0.0059293193492513	6352.6585365854	1	0.00666339151343033
ENSG00000100304	TTLL12	TCGA-THYM	0	6354	0	0
ENSG00000189007	ADAT2	TCGA-THYM	0.00727522594524301	6355.5609756098	1	0.00815135750487223
ENSG00000219073	CELA3B	TCGA-THYM	0	6356	0	0
ENSG00000103226	NOMO3	TCGA-THYM	0.0118021003401279	6356.4634146341	1	0.0131277240805987
ENSG00000182534	MXRA7	TCGA-THYM	0	6358	0	0
ENSG00000170315	UBB	TCGA-THYM	0.00146850397082852	6358.6097560976	1	0.00168238348601448
ENSG00000070814	TCOF1	TCGA-THYM	0.116220490575315	6359.6585365854	1	0.123376211576643
ENSG00000132297	HHLA1	TCGA-THYM	0.0926872608137786	6360.0731707317	1	0.0990284266621315
ENSG00000108352	RAPGEFL1	TCGA-THYM	0.187250980059315	6361.5853658537	1	0.195879996956206
ENSG00000133265	HSPBP1	TCGA-THYM	0	6363	0	0
ENSG00000176742	OR51V1	TCGA-THYM	0.16986456887139	6363.3170731707	1	0.17840564648929
ENSG00000171596	NMUR1	TCGA-THYM	0	6365	0	0
ENSG00000205883	DEFB135	TCGA-THYM	3.83217794374984e-29	6365.3170731707	1.90305956686617e-25	5.74460768449945e-29
ENSG00000197343	ZNF655	TCGA-THYM	5.46570944682633e-05	6365.6585365854	0.126367202410625	6.46795133618725e-05
ENSG00000038358	EDC4	TCGA-THYM	0	6366	0	0
ENSG00000187609	EXD3	TCGA-THYM	0.168429922927332	6366.6341463415	1	0.176961174395085
ENSG00000065609	SNAP91	TCGA-THYM	0.0189146711053095	6367.7804878049	1	0.0208710716827898
ENSG00000150337	FCGR1A	TCGA-THYM	0.143440081007656	6368.1219512195	1	0.151463138498172
ENSG00000165458	INPPL1	TCGA-THYM	0.00961543717783817	6368.8048780488	1	0.0107290610556845
ENSG00000108557	RAI1	TCGA-THYM	0	6370	0	0
ENSG00000148123	LPPR1	TCGA-THYM	0.0598637803578535	6370.2682926829	1	0.0646260166671753
ENSG00000167208	SNX20	TCGA-THYM	3.18404850772659e-82	6371	2.25780879682893e-78	6.06938898827127e-82
ENSG00000241468	ATP5J2	TCGA-THYM	9.13691961593867e-10	6372.6585365854	2.95579349575616e-06	1.16667824616532e-09
ENSG00000115461	IGFBP5	TCGA-THYM	0.158020280963911	6372.6829268293	1	0.166340659958765
ENSG00000067082	KLF6	TCGA-THYM	0.0520095637131587	6373.5609756098	1	0.0563141159589116
ENSG00000114019	AMOTL2	TCGA-THYM	0	6374	0	0
ENSG00000162885	B3GALNT2	TCGA-THYM	0.119640470769263	6375.8048780488	1	0.126898370034335
ENSG00000134265	NAPG	TCGA-THYM	0	6377	0	0
ENSG00000011454	RABGAP1	TCGA-THYM	0.0188812697038523	6378.5853658537	1	0.0208372988281229
ENSG00000197958	RPL12	TCGA-THYM	0	6379	0	0
ENSG00000077232	DNAJC10	TCGA-THYM	1.02629034929597e-110	6379.5365853659	7.91064601237331e-107	2.12378163860136e-110
ENSG00000165046	LETM2	TCGA-THYM	4.7512715703349e-31	6380	2.41412108488716e-27	7.20566038234438e-31
ENSG00000150281	CTF1	TCGA-THYM	1.96318559347256e-41	6380.6097560976	1.1088072231933e-37	3.15948526395271e-41
ENSG00000154133	ROBO4	TCGA-THYM	0.0769896480759414	6380.9512195122	1	0.0826060152089633
ENSG00000160447	PKN3	TCGA-THYM	0	6381	0	0
ENSG00000135763	URB2	TCGA-THYM	0.0703301108360773	6381.1463414634	1	0.075607530671755
ENSG00000095380	NANS	TCGA-THYM	0.0401647575329089	6381.6585365854	1	0.043762214629296
ENSG00000186480	INSIG1	TCGA-THYM	0.0426946223226493	6381.9268292683	1	0.0464745345098892
ENSG00000185651	UBE2L3	TCGA-THYM	0.106644612975719	6383.7073170732	1	0.113461104146089
ENSG00000184481	FOXO4	TCGA-THYM	0.158300321869267	6383.8048780488	1	0.166623657405807
ENSG00000152969	JAKMIP1	TCGA-THYM	0.0848674185347564	6383.8780487805	1	0.0908688836260576
ENSG00000242866	STRC	TCGA-THYM	0	6384	0	0
ENSG00000117262	GPR89A	TCGA-THYM	0.0930240174086118	6384.487804878	1	0.0993791623815266
ENSG00000153071	DAB2	TCGA-THYM	0.108128630222235	6385.6341463415	1	0.115023565701456
ENSG00000130150	MOSPD2	TCGA-THYM	0	6386	0	0
ENSG00000204657	OR2H2	TCGA-THYM	0.1563024060926	6386.9024390244	1	0.164590417599734
ENSG00000144792	ZNF660	TCGA-THYM	0	6387	0	0
ENSG00000205810	KLRC3	TCGA-THYM	1.70814614287444e-12	6387.1463414634	6.1544505527766e-09	2.252059014748e-12
ENSG00000162946	DISC1	TCGA-THYM	0.0630490679054385	6387.6585365854	1	0.0679810438650745
ENSG00000106410	NOBOX	TCGA-THYM	0.0160211069327478	6388.0975609756	1	0.0177385886262064
ENSG00000128881	TTBK2	TCGA-THYM	0.110028897383442	6388.2926829268	1	0.116986595535514
ENSG00000186723	OR10H1	TCGA-THYM	0.0936248631262852	6388.6097560976	1	0.0999943575383427
ENSG00000160408	ST6GALNAC6	TCGA-THYM	0.0677074786182106	6388.6341463415	1	0.0728616304287461
ENSG00000099849	RASSF7	TCGA-THYM	0.0482285072045666	6390.0731707317	1	0.0523455320900158
ENSG00000100796	SMEK1	TCGA-THYM	5.14839269751436e-14	6390.1707317073	1.93476597572589e-10	6.88205867981797e-14
ENSG00000204371	EHMT2	TCGA-THYM	0	6391	0	0
ENSG00000183644	C11orf88	TCGA-THYM	0.158464735049475	6391.5365853659	1	0.166749668985244
ENSG00000258366	RTEL1	TCGA-THYM	0.155340598464718	6393.2926829268	1	0.163658497139221
ENSG00000180113	TDRD6	TCGA-THYM	0.00411525045952616	6394.2682926829	1	0.00465348740263652
ENSG00000197713	RPE	TCGA-THYM	1.15210706407183e-13	6394.4146341463	4.28468617128314e-10	1.53470210374842e-13
ENSG00000258989	RP11-47I22.4	TCGA-THYM	0.0323591852594373	6394.6097560976	1	0.0353945646468096
ENSG00000010165	METTL13	TCGA-THYM	0	6396	0	0
ENSG00000101441	CST4	TCGA-THYM	0.000164492995388095	6396.1463414634	0.359581687918375	0.000192729085805487
ENSG00000176438	SYNE3	TCGA-THYM	0.000419547275486907	6396.6585365854	0.869301954808871	0.000487201437873685
ENSG00000110680	CALCA	TCGA-THYM	0.0901779527599079	6396.7317073171	1	0.0964165164141707
ENSG00000175354	PTPN2	TCGA-THYM	0.023343632650448	6397.243902439	1	0.0256821287510166
ENSG00000140319	SRP14	TCGA-THYM	0.0697252921175129	6397.3170731707	1	0.0749789463292658
ENSG00000168546	GFRA2	TCGA-THYM	0.00472185999278025	6397.512195122	1	0.00532812438014108
ENSG00000215472	RPL17-C18orf32	TCGA-THYM	0.148402414156131	6397.6585365854	1	0.156614322440174
ENSG00000076053	RBM7	TCGA-THYM	2.9941083142495e-13	6397.9512195122	1.09973598382384e-09	3.97208071506111e-13
ENSG00000095203	EPB41L4B	TCGA-THYM	8.2369786153226e-110	6398.0487804878	6.33258915946001e-106	1.69982425721491e-109
ENSG00000115816	CEBPZ	TCGA-THYM	0.145139609723208	6399.0243902439	1	0.153214336028591
ENSG00000178297	TMPRSS9	TCGA-THYM	0	6400	0	0
ENSG00000101323	HAO1	TCGA-THYM	2.99519786904106e-06	6400.5365853659	0.00780127129672544	3.62849330020943e-06
ENSG00000151247	EIF4E	TCGA-THYM	0.000141850280082074	6401.8780487805	0.313630969261466	0.000166526690581239
ENSG00000176463	SLCO3A1	TCGA-THYM	0	6402	0	0
ENSG00000176988	FMR1NB	TCGA-THYM	7.06373743937331e-66	6402.2195121951	4.68678979102419e-62	1.27232584747359e-65
ENSG00000175606	TMEM70	TCGA-THYM	0.123343293208007	6403.3414634146	1	0.130723555635604
ENSG00000144366	GULP1	TCGA-THYM	0.047381553102299	6404.6341463415	1	0.0514524889302233
ENSG00000186812	ZNF397	TCGA-THYM	0	6406	0	0
ENSG00000173706	HEG1	TCGA-THYM	0	6407	0	0
ENSG00000130988	RGN	TCGA-THYM	0.1323949524947	6407.3170731707	1	0.140058045219602
ENSG00000172053	QARS	TCGA-THYM	0.00334357430305055	6407.6829268293	1	0.0037929616761007
ENSG00000100403	ZC3H7B	TCGA-THYM	0.0733718265120237	6407.8780487805	1	0.0787752804405962
ENSG00000105819	PMPCB	TCGA-THYM	0	6409	0	0
ENSG00000064545	TMEM161A	TCGA-THYM	1.52686935303728e-42	6409.3170731707	8.70010157360641e-39	2.47062271142432e-42
ENSG00000091664	SLC17A6	TCGA-THYM	0.0802366852942437	6409.6829268293	1	0.0860156644967187
ENSG00000204084	INPP5B	TCGA-THYM	0.0865017986042697	6410.2682926829	1	0.0925590346092752
ENSG00000162374	ELAVL4	TCGA-THYM	0.0274444313718984	6410.9756097561	1	0.0301004742962563
ENSG00000141425	RPRD1A	TCGA-THYM	0	6412	0	0
ENSG00000183751	TBL3	TCGA-THYM	0.0187701352745891	6412.3414634146	1	0.020717717398255
ENSG00000154016	GRAP	TCGA-THYM	0.0130390341571835	6412.3658536585	1	0.0144819895308486
ENSG00000177679	SRRM3	TCGA-THYM	0.0291744503634608	6412.756097561	1	0.0319626645648024
ENSG00000115128	SF3B14	TCGA-THYM	0.00263071171876608	6412.9268292683	1	0.00299248223428246
ENSG00000104695	PPP2CB	TCGA-THYM	0	6413	0	0
ENSG00000095587	TLL2	TCGA-THYM	0.132234851082672	6413.0243902439	1	0.13993830760285
ENSG00000107614	TRDMT1	TCGA-THYM	2.18364159411322e-84	6413.8780487805	1.56261392474742e-80	4.19729742680817e-84
ENSG00000123838	C4BPA	TCGA-THYM	0	6415	0	0
ENSG00000203546	RP11-176H8.1	TCGA-THYM	0.0737475655766608	6415.5365853659	1	0.0791615944299928
ENSG00000186897	C1QL4	TCGA-THYM	2.23957451682882e-07	6415.6341463415	0.000636934992586116	2.76704617214688e-07
ENSG00000140548	ZNF710	TCGA-THYM	1.18661357478556e-122	6415.756097561	9.3766204679555e-119	2.52347851908625e-122
ENSG00000133433	GSTT2B	TCGA-THYM	0	6416	0	0
ENSG00000145777	TSLP	TCGA-THYM	0.149770766635635	6416.3902439024	1	0.157980141000343
ENSG00000000938	FGR	TCGA-THYM	3.41926002236824e-06	6416.4390243902	0.00887297975804558	4.13919188097402e-06
ENSG00000136504	KAT7	TCGA-THYM	0	6417	0	0
ENSG00000249139	EPPIN-WFDC6	TCGA-THYM	0	6417	0	0
ENSG00000138813	C4orf17	TCGA-THYM	0.0102557841356148	6418.4390243902	1	0.0114333057705605
ENSG00000108960	MMD	TCGA-THYM	0.0193922135751731	6418.5609756098	1	0.0213806071752888
ENSG00000149357	LAMTOR1	TCGA-THYM	1.81428764039007e-24	6418.5853658537	8.44188039073498e-21	2.63674584571988e-24
ENSG00000146047	HIST1H2BA	TCGA-THYM	1.91102965161171e-19	6418.6585365854	8.14289734551749e-16	2.67515451700179e-19
ENSG00000107959	PITRM1	TCGA-THYM	0	6419	0	0
ENSG00000005022	SLC25A5	TCGA-THYM	1.46151327202904e-06	6419.0243902439	0.0039051634628616	1.78036501993312e-06
ENSG00000178175	ZNF366	TCGA-THYM	2.93067227442566e-24	6419.1707317073	1.35836659919629e-20	4.25175547672999e-24
ENSG00000136925	TSTD2	TCGA-THYM	0.0429317082207209	6419.5365853659	1	0.0467155622649812
ENSG00000101282	RSPO4	TCGA-THYM	9.54831723106578e-102	6419.6097560976	7.19465703360806e-98	1.92958811902595e-101
ENSG00000144228	SPOPL	TCGA-THYM	0.0190127145436683	6420.5609756098	1	0.0209761521456036
ENSG00000173452	TMEM196	TCGA-THYM	0.114048617409409	6421.487804878	1	0.121156854479943
ENSG00000172995	ARPP21	TCGA-THYM	0	6422	0	0
ENSG00000183018	SPNS2	TCGA-THYM	0.000873417231265748	6422.4634146341	1	0.00100580222277024
ENSG00000162891	IL20	TCGA-THYM	0	6424	0	0
ENSG00000154114	TBCEL	TCGA-THYM	8.61237865519623e-07	6424.1219512195	0.0023391220427513	1.0529142984146e-06
ENSG00000119685	TTLL5	TCGA-THYM	0.10840670331698	6424.5609756098	1	0.115286478413395
ENSG00000176920	FUT2	TCGA-THYM	0.106778813757247	6424.6829268293	1	0.113595779183649
ENSG00000166573	GALR1	TCGA-THYM	0.0507218182315806	6425.1951219512	1	0.0549716733599152
ENSG00000165702	GFI1B	TCGA-THYM	7.53874881439585e-37	6425.9756097561	4.06941661001088e-33	1.1813901420395e-36
ENSG00000204571	KRTAP5-11	TCGA-THYM	0.0033222252044109	6426.0731707317	1	0.00376902987209677
ENSG00000131143	COX4I1	TCGA-THYM	0.130254548139445	6427.1463414634	1	0.13790135095845
ENSG00000115657	ABCB6	TCGA-THYM	0.00298499542478174	6427.5609756098	1	0.00338979835263801
ENSG00000123836	PFKFB2	TCGA-THYM	0.0195080296715019	6427.6829268293	1	0.0215051189682001
ENSG00000070882	OSBPL3	TCGA-THYM	0.111645992359678	6428.9756097561	1	0.118655193476252
ENSG00000116981	NT5C1A	TCGA-THYM	0	6429	0	0
ENSG00000180318	ALX1	TCGA-THYM	0.00209864642025028	6429.756097561	1	0.00239455379937363
ENSG00000177238	TRIM72	TCGA-THYM	0	6430	0	0
ENSG00000213096	ZNF254	TCGA-THYM	1.8154050368842e-17	6430.4634146341	7.43589903107768e-14	2.50253726962667e-17
ENSG00000184465	WDR27	TCGA-THYM	0	6433	0	0
ENSG00000203879	GDI1	TCGA-THYM	0	6433	0	0
ENSG00000089234	BRAP	TCGA-THYM	0.125707478850109	6433.5365853659	1	0.133162961827582
ENSG00000005206	SPPL2B	TCGA-THYM	0.11053774737109	6433.5609756098	1	0.117502492109225
ENSG00000168404	MLKL	TCGA-THYM	0	6434	0	0
ENSG00000086189	DIMT1	TCGA-THYM	0.0942838499327653	6434.7073170732	1	0.100662133144625
ENSG00000165475	CRYL1	TCGA-THYM	0	6435	0	0
ENSG00000113161	HMGCR	TCGA-THYM	2.09347135498975e-15	6435.5365853659	8.16035134175003e-12	2.83398672853926e-15
ENSG00000085514	PILRA	TCGA-THYM	0.0721038176604434	6435.6097560976	1	0.0774473414899426
ENSG00000134760	DSG1	TCGA-THYM	0.0542298502100624	6435.7317073171	1	0.0586627972751774
ENSG00000067369	TP53BP1	TCGA-THYM	0	6436	0	0
ENSG00000181803	OR6S1	TCGA-THYM	0.0998315582883728	6436.2195121951	1	0.10639473062118
ENSG00000240021	TEX35	TCGA-THYM	6.08524429685205e-08	6436.3414634146	0.000180062378743852	7.59077730371793e-08
ENSG00000146267	FAXC	TCGA-THYM	0.000571719486098436	6436.5609756098	1	0.00066174811142197
ENSG00000058262	SEC61A1	TCGA-THYM	0	6437	0	0
ENSG00000187790	FANCM	TCGA-THYM	0.0302325649023786	6437.9268292683	1	0.0331170380428994
ENSG00000136802	LRRC8A	TCGA-THYM	0	6438	0	0
ENSG00000196415	PRTN3	TCGA-THYM	1.59985224334705e-25	6438.3658536585	7.54490317962471e-22	2.33946429623277e-25
ENSG00000100003	SEC14L2	TCGA-THYM	0	6439	0	0
ENSG00000130762	ARHGEF16	TCGA-THYM	0.00166431114143879	6439.4146341463	1	0.00190378404382713
ENSG00000058453	CROCC	TCGA-THYM	1.10197911598382e-18	6439.9024390244	4.63161822447998e-15	1.53425285061451e-18
ENSG00000167131	CCDC103	TCGA-THYM	0	6441	0	0
ENSG00000134590	FAM127A	TCGA-THYM	0.0513931032183976	6441.2682926829	1	0.055670884761707
ENSG00000176024	ZNF613	TCGA-THYM	0	6442	0	0
ENSG00000090432	MUL1	TCGA-THYM	0.00384303252346832	6442.0975609756	1	0.00434929329602417
ENSG00000185630	PBX1	TCGA-THYM	4.12089065532625e-84	6443.2926829268	2.94478846229614e-80	7.91079459821542e-84
ENSG00000151789	ZNF385D	TCGA-THYM	0.0735286876659118	6444.1463414634	1	0.0789323290757509
ENSG00000068781	STON1-GTF2A1L	TCGA-THYM	6.4055531256679e-37	6444.2195121951	3.46092035379837e-33	1.00433577918641e-36
ENSG00000162604	TM2D1	TCGA-THYM	0	6445	0	0
ENSG00000184164	CRELD2	TCGA-THYM	0	6446	0	0
ENSG00000145384	FABP2	TCGA-THYM	6.92524768558363e-21	6446.1463414634	3.03395101105419e-17	9.80474121727684e-21
ENSG00000115687	PASK	TCGA-THYM	0	6447	0	0
ENSG00000185022	MAFF	TCGA-THYM	2.52030344825829e-08	6447.0243902439	7.61383671718828e-05	3.16023252289592e-08
ENSG00000085978	ATG16L1	TCGA-THYM	1.90878356655738e-19	6447.1219512195	8.13523556066753e-16	2.67226115757408e-19
ENSG00000007255	TRAPPC6A	TCGA-THYM	2.04448415766295e-09	6447.512195122	6.4994151372105e-06	2.59811151392171e-09
ENSG00000133121	STARD13	TCGA-THYM	0.0958916734707471	6447.756097561	1	0.102342093755741
ENSG00000117090	SLAMF1	TCGA-THYM	0.00115158412058256	6448.5853658537	1	0.00132327032701813
ENSG00000112414	GPR126	TCGA-THYM	0.00378938518112795	6448.8292682927	1	0.00428955526309998
ENSG00000168066	SF1	TCGA-THYM	0	6449	0	0
ENSG00000129673	AANAT	TCGA-THYM	0.115092119632193	6449.2926829268	1	0.122221876551689
ENSG00000155256	ZFYVE27	TCGA-THYM	0.0221943963753237	6450.0731707317	1	0.0244321839047518
ENSG00000122585	NPY	TCGA-THYM	0.00312207598568153	6450.5609756098	1	0.00354384970320834
ENSG00000068305	MEF2A	TCGA-THYM	0.000152562336606268	6450.8780487805	0.335332015860576	0.000178919138802066
ENSG00000089250	NOS1	TCGA-THYM	0.0827230092735763	6450.9024390244	1	0.0886110005247517
ENSG00000069509	FUNDC1	TCGA-THYM	7.4507153011291e-63	6451.6341463415	4.87872837917933e-59	1.32807419625958e-62
ENSG00000026508	CD44	TCGA-THYM	0	6452	0	0
ENSG00000102001	CACNA1F	TCGA-THYM	0.0301617816452956	6452.9756097561	1	0.0330419282692771
ENSG00000155254	MARVELD1	TCGA-THYM	0	6454	0	0
ENSG00000187231	SESTD1	TCGA-THYM	0.00429509410769437	6454.0731707317	1	0.00485317323449912
ENSG00000139636	LMBR1L	TCGA-THYM	0.00261569269745141	6454.3170731707	1	0.00297562478182992
ENSG00000142541	RPL13A	TCGA-THYM	0.0803068453882067	6455	1	0.0860846900107608
ENSG00000156110	ADK	TCGA-THYM	0.0279871629426548	6455.5609756098	1	0.0306844481457585
ENSG00000257949	TEN1	TCGA-THYM	0	6456	0	0
ENSG00000142235	LMTK3	TCGA-THYM	0.0645823201666967	6457.0731707317	1	0.0695738748169687
ENSG00000110429	FBXO3	TCGA-THYM	1.4475900477377e-16	6457.1463414634	5.79904573123722e-13	1.97904097277111e-16
ENSG00000262814	MRPL12	TCGA-THYM	0.0578873074230088	6457.2195121951	1	0.0625194657764323
ENSG00000140718	FTO	TCGA-THYM	0.000727062203110953	6457.3902439024	1	0.000838688660932536
ENSG00000099337	KCNK6	TCGA-THYM	0.0244481451214878	6457.4390243902	1	0.0268754799396969
ENSG00000144848	ATG3	TCGA-THYM	9.55522097974089e-09	6457.8292682927	2.94874119434804e-05	1.20462925174553e-08
ENSG00000111678	C12orf57	TCGA-THYM	0.0507181133882921	6458.2926829268	1	0.0549716528396067
ENSG00000033178	UBA6	TCGA-THYM	0.00798235093380282	6459.3170731707	1	0.00893022142575466
ENSG00000136918	WDR38	TCGA-THYM	0.117948072606229	6459.512195122	1	0.125156709701124
ENSG00000101624	CEP76	TCGA-THYM	0.0698986569736807	6459.7804878049	1	0.0751599545858309
ENSG00000134242	PTPN22	TCGA-THYM	0	6460	0	0
ENSG00000066185	ZMYND12	TCGA-THYM	0.00127380404343013	6460.0975609756	1	0.00146202197196529
ENSG00000172086	KRCC1	TCGA-THYM	0	6461	0	0
ENSG00000103852	TTC23	TCGA-THYM	1.19539655210692e-38	6462.7073170732	6.56511786417123e-35	1.89198176569274e-38
ENSG00000100908	EMC9	TCGA-THYM	0	6463	0	0
ENSG00000170482	SLC23A1	TCGA-THYM	1.40330664656723e-07	6463	0.000404853967534645	1.73972695984236e-07
ENSG00000174807	CD248	TCGA-THYM	9.5590911193284e-06	6463	0.0238786096160823	1.14813791538748e-05
ENSG00000138759	FRAS1	TCGA-THYM	0.0210331226047238	6463.4634146341	1	0.0231657920779005
ENSG00000122852	SFTPA1	TCGA-THYM	0.115117596126693	6463.5853658537	1	0.122240215637843
ENSG00000137177	KIF13A	TCGA-THYM	0.0242766031909167	6464.5853658537	1	0.0266888736539387
ENSG00000099864	PALM	TCGA-THYM	4.52948811971049e-07	6464.9756097561	0.00125149756747601	5.55898500801203e-07
ENSG00000164929	BAALC	TCGA-THYM	0	6465	0	0
ENSG00000223510	CDRT15	TCGA-THYM	3.5331985545939e-06	6465.0975609756	0.00916158385206199	4.27642616809069e-06
ENSG00000156172	C8orf37	TCGA-THYM	0.000305988705600018	6465.5609756098	0.645330180110439	0.000356357610129523
ENSG00000149599	DUSP15	TCGA-THYM	0.0366094580287911	6465.6585365854	1	0.039955613394906
ENSG00000143198	MGST3	TCGA-THYM	0.00762927326344051	6466	1	0.00854098344474943
ENSG00000170893	TRH	TCGA-THYM	0.00907167486792948	6466.1707317073	1	0.0101329358133838
ENSG00000156219	ART3	TCGA-THYM	6.08326628340091e-99	6466.6829268293	4.55575811963894e-95	1.22173220240562e-98
ENSG00000186017	ZNF566	TCGA-THYM	0	6469	0	0
ENSG00000184986	TMEM121	TCGA-THYM	0.0474522489500094	6469.243902439	1	0.0515255071598427
ENSG00000135503	ACVR1B	TCGA-THYM	0.112182635395672	6469.7317073171	1	0.119208537534097
ENSG00000094661	OR1I1	TCGA-THYM	0.0322606561202642	6470.2682926829	1	0.0352893813537935
ENSG00000145916	RMND5B	TCGA-THYM	0.120486379371255	6470.2926829268	1	0.12776833489355
ENSG00000171033	PKIA	TCGA-THYM	0	6471	0	0
ENSG00000140987	ZSCAN32	TCGA-THYM	4.27862884059149e-10	6471.5853658537	1.40210667106183e-06	5.48302719785027e-10
ENSG00000214253	FIS1	TCGA-THYM	0	6472	0	0
ENSG00000165443	PHYHIPL	TCGA-THYM	0.118279705966998	6472.4146341463	1	0.125499682327249
ENSG00000164167	LSM6	TCGA-THYM	0.0181388715250892	6472.4390243902	1	0.0200432044102526
ENSG00000181718	OR5T2	TCGA-THYM	2.63815466756222e-06	6472.6341463415	0.00690405076501033	3.1993363727454e-06
ENSG00000197580	BCO2	TCGA-THYM	4.06292031717263e-07	6473.7073170732	0.00112867926411056	4.99253469640872e-07
ENSG00000196935	SRGAP1	TCGA-THYM	0.0885171104722648	6474.4146341463	1	0.0946611347758036
ENSG00000058335	RASGRF1	TCGA-THYM	9.15321348993912e-23	6474.5365853659	4.14182910419745e-19	1.31386935504285e-22
ENSG00000116237	ICMT	TCGA-THYM	0.0125245691924034	6475.756097561	1	0.0139178470259671
ENSG00000184985	SORCS2	TCGA-THYM	0.00244193595553092	6476.487804878	1	0.00278029107876846
ENSG00000099364	FBXL19	TCGA-THYM	0	6477	0	0
ENSG00000128829	EIF2AK4	TCGA-THYM	0.103961428296531	6477.0243902439	1	0.110677474595936
ENSG00000007168	PAFAH1B1	TCGA-THYM	0.0334150177615443	6477.0487804878	1	0.0365387180068679
ENSG00000180138	CSNK1A1L	TCGA-THYM	0	6478	0	0
ENSG00000148606	POLR3A	TCGA-THYM	0.00077054960449214	6479.7804878049	1	0.000888440417579882
ENSG00000188828	GLRA4	TCGA-THYM	3.77905887284304e-08	6480.0487804878	0.000113220603830378	4.72865878258085e-08
ENSG00000162989	KCNJ3	TCGA-THYM	0	6481	0	0
ENSG00000165684	SNAPC4	TCGA-THYM	5.07362910763844e-06	6481.5365853659	0.0129479014826933	6.12052936272099e-06
ENSG00000231500	RPS18	TCGA-THYM	0	6482	0	0
ENSG00000112077	RHAG	TCGA-THYM	0.000728635071102346	6482.7804878049	1	0.00084043800853986
ENSG00000198225	FKBP1C	TCGA-THYM	0.00277599386291186	6483.0731707317	1	0.00315485578537434
ENSG00000243811	APOBEC3D	TCGA-THYM	0.0904668109034831	6483.1707317073	1	0.0967114914926921
ENSG00000159128	IFNGR2	TCGA-THYM	0.116456299956079	6483.8292682927	1	0.123608942960996
ENSG00000178522	AMBN	TCGA-THYM	0	6484	0	0
ENSG00000241476	SSX2	TCGA-THYM	0.0652692767428017	6484.2682926829	1	0.0702885402081121
ENSG00000247596	TWF2	TCGA-THYM	0.0162872081468196	6484.8536585366	1	0.0180278627209193
ENSG00000111886	GABRR2	TCGA-THYM	0.0054491659817403	6485.0975609756	1	0.00613211057509054
ENSG00000185304	RGPD2	TCGA-THYM	0	6486	0	0
ENSG00000173418	NAA20	TCGA-THYM	0.104530147175834	6486.8780487805	1	0.111251167842745
ENSG00000104852	SNRNP70	TCGA-THYM	9.72363825330089e-11	6487.5853658537	3.27589372753707e-07	1.2560050312639e-10
ENSG00000250317	SMIM20	TCGA-THYM	0.0850045899965534	6487.7073170732	1	0.0910092214794399
ENSG00000100034	PPM1F	TCGA-THYM	0.0960468268624378	6488.3414634146	1	0.102493014870234
ENSG00000086598	TMED2	TCGA-THYM	0.0513270180838766	6488.9512195122	1	0.0556073767036856
ENSG00000152620	NADK2	TCGA-THYM	0	6489	0	0
ENSG00000110756	HPS5	TCGA-THYM	0.000386434018793035	6490.2926829268	0.805714929183479	0.000449203192227539
ENSG00000120899	PTK2B	TCGA-THYM	1.03056338929507e-07	6490.512195122	0.000299893946284865	1.28028508021213e-07
ENSG00000159248	GJD2	TCGA-THYM	0	6491	0	0
ENSG00000112029	FBXO5	TCGA-THYM	0.0538522088875493	6491.1951219512	1	0.0582627380013718
ENSG00000196757	ZNF700	TCGA-THYM	0.046881415921333	6491.512195122	1	0.050920503754334
ENSG00000051620	HEBP2	TCGA-THYM	0.0518836427005483	6493.0243902439	1	0.0561859313996498
ENSG00000109689	STIM2	TCGA-THYM	0.00857192097792046	6493.1219512195	1	0.00958117585735635
ENSG00000256977	LIMS3	TCGA-THYM	8.81256710000123e-07	6493.3658536585	0.00239261196765034	1.07730021089687e-06
ENSG00000161243	FBXO27	TCGA-THYM	0	6495	0	0
ENSG00000173327	MAP3K11	TCGA-THYM	2.0534414230356e-05	6496.0975609756	0.0496111447805401	2.45019804649596e-05
ENSG00000198551	ZNF627	TCGA-THYM	1.23919065928243e-08	6496.3658536585	3.80059775201922e-05	1.55986575730403e-08
ENSG00000105223	PLD3	TCGA-THYM	0	6497	0	0
ENSG00000167552	TUBA1A	TCGA-THYM	0	6498	0	0
ENSG00000104369	JPH1	TCGA-THYM	0.0644172495965153	6498.8536585366	1	0.0694060728566992
ENSG00000135835	KIAA1614	TCGA-THYM	1.54104347416754e-06	6499	0.0041068808586565	1.87617325499875e-06
ENSG00000021488	SLC7A9	TCGA-THYM	0	6500	0	0
ENSG00000174808	BTC	TCGA-THYM	0	6500	0	0
ENSG00000189320	FAM180A	TCGA-THYM	2.62307090505161e-07	6500.0975609756	0.000740755223586574	3.23550405077658e-07
ENSG00000258289	CHURC1	TCGA-THYM	0.11102535901621	6500.3414634146	1	0.1180040054424
ENSG00000243364	EFNA4	TCGA-THYM	0.088437410362504	6500.5609756098	1	0.0945894677385531
ENSG00000053372	MRTO4	TCGA-THYM	0.0339713473860719	6500.756097561	1	0.037133441433295
ENSG00000165312	OTUD1	TCGA-THYM	0.00135584445480094	6501.1707317073	1	0.00155474890042298
ENSG00000255298	OR8G5	TCGA-THYM	0.000424462095308643	6502.5365853659	0.878636537288891	0.000492832050559214
ENSG00000254901	MEF2BNB	TCGA-THYM	0.0391635394151066	6504.512195122	1	0.042683793250285
ENSG00000121058	COIL	TCGA-THYM	0.0638275682921549	6504.9024390244	1	0.0687955737160654
ENSG00000125337	KIF25	TCGA-THYM	0.0422927481959415	6504.9512195122	1	0.046050525413906
ENSG00000155897	ADCY8	TCGA-THYM	0	6505	0	0
ENSG00000100888	CHD8	TCGA-THYM	0	6507	0	0
ENSG00000125731	SH2D3A	TCGA-THYM	2.7938847917381e-11	6507.5853658537	9.61655145316254e-08	3.63183106284163e-11
ENSG00000081721	DUSP12	TCGA-THYM	0.0562031846058282	6507.9024390244	1	0.0607357651772568
ENSG00000166428	PLD4	TCGA-THYM	9.88765543424332e-09	6508.0487804878	3.04638663929037e-05	1.2461086120188e-08
ENSG00000138795	LEF1	TCGA-THYM	0.0411594665073142	6508.2195121951	1	0.044832915826036
ENSG00000227500	SCAMP4	TCGA-THYM	0	6509	0	0
ENSG00000186075	ZPBP2	TCGA-THYM	1.16054203514881e-06	6509.3658536585	0.00312650024269089	1.41627722053918e-06
ENSG00000148180	GSN	TCGA-THYM	1.90096880381557e-09	6509.4146341463	6.04888273374115e-06	2.41635120941834e-09
ENSG00000169783	LINGO1	TCGA-THYM	0	6510	0	0
ENSG00000100156	SLC16A8	TCGA-THYM	0.0942449297544847	6510.1463414634	1	0.100627783673997
ENSG00000159202	UBE2Z	TCGA-THYM	2.37588767763524e-06	6510.6585365854	0.00625096047985832	2.88456437839889e-06
ENSG00000173699	SPATA3	TCGA-THYM	0	6512	0	0
ENSG00000093010	COMT	TCGA-THYM	0.0401903353122918	6512.1951219512	1	0.0437868844216173
ENSG00000178202	KDELC2	TCGA-THYM	0.0860273043326532	6512.6341463415	1	0.092071131454409
ENSG00000132518	GUCY2D	TCGA-THYM	0	6513	0	0
ENSG00000064835	POU1F1	TCGA-THYM	0.0866705387089819	6513.0731707317	1	0.0927329373919044
ENSG00000111596	CNOT2	TCGA-THYM	0.00834788159860038	6514.1951219512	1	0.00933565583094827
ENSG00000158023	WDR66	TCGA-THYM	0.0047615148707546	6514.512195122	1	0.00537124519948825
ENSG00000144820	GPR128	TCGA-THYM	0.0120318757602171	6515.9756097561	1	0.0133763246431515
ENSG00000137955	RABGGTB	TCGA-THYM	6.74254567253725e-39	6516.4146341463	3.71446841100077e-35	1.06908703125899e-38
ENSG00000124490	CRISP2	TCGA-THYM	0.0971317028821935	6516.5609756098	1	0.103613633987915
ENSG00000124785	NRN1	TCGA-THYM	1.6603603347186e-45	6517.3170731707	9.70314579609547e-42	2.72986594994963e-45
ENSG00000132702	HAPLN2	TCGA-THYM	0	6518	0	0
ENSG00000204604	ZNF468	TCGA-THYM	0	6519	0	0
ENSG00000269190	FBXO17	TCGA-THYM	4.73515865470879e-48	6520.1951219512	2.82262807407191e-44	7.88699532905148e-48
ENSG00000077274	CAPN6	TCGA-THYM	0.00289381830980651	6520.2682926829	1	0.00328675700803094
ENSG00000149100	EIF3M	TCGA-THYM	0.0507615428242361	6521.0243902439	1	0.055010728795281
ENSG00000128607	KLHDC10	TCGA-THYM	0.0449487332107745	6521.0487804878	1	0.0488675759662845
ENSG00000078053	AMPH	TCGA-THYM	7.84840813404158e-17	6521.512195122	3.16526300045897e-13	1.07564012967374e-16
ENSG00000161203	AP2M1	TCGA-THYM	2.86443497296295e-16	6521.9268292683	1.13746712776359e-12	3.90352551048698e-16
ENSG00000166337	TAF10	TCGA-THYM	9.62833834129456e-36	6522.7804878049	5.14153267425129e-32	1.49970796889887e-35
ENSG00000116991	SIPA1L2	TCGA-THYM	2.41061637359207e-76	6523.243902439	1.67055714689931e-72	4.50243363753941e-76
ENSG00000089050	RBBP9	TCGA-THYM	3.61384856072311e-22	6523.3414634146	1.61828138549181e-18	5.16402581533242e-22
ENSG00000136271	DDX56	TCGA-THYM	1.77186531492218e-27	6524.3414634146	8.6183528917815e-24	2.62915125925275e-27
ENSG00000023697	DERA	TCGA-THYM	0	6525	0	0
ENSG00000156968	MPV17L	TCGA-THYM	0.0710028446612913	6525.7073170732	1	0.0763032443636329
ENSG00000154001	PPP2R5E	TCGA-THYM	8.87444718058808e-61	6525.8048780488	5.75951622020166e-57	1.5709614866622e-60
ENSG00000121101	TEX14	TCGA-THYM	0.0255630198772934	6525.8536585366	1	0.0280762116834784
ENSG00000175220	ARHGAP1	TCGA-THYM	0.0526934302085271	6525.9024390244	1	0.0570380184446199
ENSG00000183690	EFHC2	TCGA-THYM	0	6526	0	0
ENSG00000138135	CH25H	TCGA-THYM	3.06751321013166e-08	6527.5365853659	9.21787719644564e-05	3.84121679394657e-08
ENSG00000158856	DMTN	TCGA-THYM	1.79814254673424e-05	6527.7073170732	0.043694863885642	2.14797740824946e-05
ENSG00000136834	OR1J1	TCGA-THYM	0	6528	0	0
ENSG00000112514	CUTA	TCGA-THYM	0	6529	0	0
ENSG00000185347	C14orf80	TCGA-THYM	0.0906980872809599	6530.6829268293	1	0.0969448343516259
ENSG00000138756	BMP2K	TCGA-THYM	1.06139026426426e-10	6531.3414634146	3.57051684898496e-07	1.37040727220476e-10
ENSG00000140553	UNC45A	TCGA-THYM	0	6532	0	0
ENSG00000205835	GMNC	TCGA-THYM	0	6534	0	0
ENSG00000075539	FRYL	TCGA-THYM	6.35803444950948e-15	6534.9512195122	2.4510222802859e-11	8.57357375949226e-15
ENSG00000027869	SH2D2A	TCGA-THYM	0.000513596977545167	6536	1	0.000595304680431229
ENSG00000123815	ADCK4	TCGA-THYM	0	6536	0	0
ENSG00000172432	GTPBP2	TCGA-THYM	8.66716735113142e-10	6537.8536585366	2.80556207156124e-06	1.1068858869222e-09
ENSG00000001461	NIPAL3	TCGA-THYM	0	6538	0	0
ENSG00000204314	PRRT1	TCGA-THYM	0	6538	0	0
ENSG00000249961	CCDC79	TCGA-THYM	0	6539	0	0
ENSG00000143318	CASQ1	TCGA-THYM	0.0535261572063746	6539.0731707317	1	0.0579183855891947
ENSG00000253148	RGS21	TCGA-THYM	1.5160920681494e-06	6539.7804878049	0.00404644972989076	1.8463985876515e-06
ENSG00000144488	ESPNL	TCGA-THYM	0.0609384652278193	6539.9268292683	1	0.0657528773265589
ENSG00000160216	AGPAT3	TCGA-THYM	0.015650844239383	6539.9268292683	1	0.0173363555396731
ENSG00000169575	VPREB1	TCGA-THYM	0	6540	0	0
ENSG00000122126	OCRL	TCGA-THYM	1.17074431178983e-11	6540.7073170732	4.07887318227578e-08	1.52746747144026e-11
ENSG00000154309	DISP1	TCGA-THYM	0.0515281527012584	6540.8292682927	1	0.0558090682197944
ENSG00000108588	CCDC47	TCGA-THYM	0.0497426798114469	6542.3414634146	1	0.0539497001460198
ENSG00000145332	KLHL8	TCGA-THYM	0.0556893637556715	6542.5609756098	1	0.0601892290058762
ENSG00000129749	CHRNA10	TCGA-THYM	0	6543	0	0
ENSG00000109920	FNBP4	TCGA-THYM	1.22371963278123e-64	6543.0731707317	8.07043097819218e-61	2.193576274435e-64
ENSG00000173715	C11orf80	TCGA-THYM	2.77698313720301e-06	6543.4634146341	0.00725070297123707	3.36605384494845e-06
ENSG00000196975	ANXA4	TCGA-THYM	0	6544	0	0
ENSG00000162704	ARPC5	TCGA-THYM	0	6545	0	0
ENSG00000147400	CETN2	TCGA-THYM	0.00142258696481266	6545.487804878	1	0.00163027985194529
ENSG00000115750	TAF1B	TCGA-THYM	0.000150518966996719	6545.5609756098	0.331141727392782	0.000176550520942908
ENSG00000186847	KRT14	TCGA-THYM	0.0616046064601077	6545.5609756098	1	0.0664524157924234
ENSG00000186130	ZBTB6	TCGA-THYM	0.0447141828162138	6545.8048780488	1	0.0486196648090561
ENSG00000178802	MPI	TCGA-THYM	0	6546	0	0
ENSG00000177551	NHLH2	TCGA-THYM	0	6547	0	0
ENSG00000185033	SEMA4B	TCGA-THYM	0	6548	0	0
ENSG00000122986	HVCN1	TCGA-THYM	0	6549	0	0
ENSG00000141161	UNC45B	TCGA-THYM	0	6549	0	0
ENSG00000059769	DNAJC25	TCGA-THYM	1.43870061579945e-33	6549.1951219512	7.50426241200993e-30	2.21226734550294e-33
ENSG00000090520	DNAJB11	TCGA-THYM	0.048882928354242	6549.9512195122	1	0.0530288037150979
ENSG00000174156	GSTA3	TCGA-THYM	0.0370005289716325	6551.1707317073	1	0.0403765192860853
ENSG00000187242	KRT12	TCGA-THYM	4.70528357716291e-14	6551.1951219512	1.77012768172869e-10	6.29199312021946e-14
ENSG00000016602	CLCA4	TCGA-THYM	0	6553	0	0
ENSG00000130429	ARPC1B	TCGA-THYM	0	6555	0	0
ENSG00000176101	SSNA1	TCGA-THYM	2.83827154880076e-05	6555.3414634146	0.0675508628614581	3.37694310959829e-05
ENSG00000196338	NLGN3	TCGA-THYM	0	6556	0	0
ENSG00000142611	PRDM16	TCGA-THYM	8.67944505242843e-10	6556.0975609756	2.80866841896584e-06	1.10835896491067e-09
ENSG00000166819	PLIN1	TCGA-THYM	0.00272812374726439	6556.2195121951	1	0.00310187066910888
ENSG00000196547	MAN2A2	TCGA-THYM	4.32645218207544e-26	6557.1707317073	2.05766065779508e-22	6.3514822170955e-26
ENSG00000187773	FAM69C	TCGA-THYM	0.0518986172246069	6558.243902439	1	0.0561980670360696
ENSG00000155966	AFF2	TCGA-THYM	0.0426002191271125	6558.4390243902	1	0.0463751582526829
ENSG00000154889	MPPE1	TCGA-THYM	0.00579811294986243	6558.8780487805	1	0.00651888854385589
ENSG00000071246	VASH1	TCGA-THYM	0	6559	0	0
ENSG00000160131	VMA21	TCGA-THYM	0	6560	0	0
ENSG00000138180	CEP55	TCGA-THYM	0.05684447176892	6560.3658536585	1	0.0614154195857486
ENSG00000174099	MSRB3	TCGA-THYM	0.00218518081253118	6561.3170731707	1	0.00249176440386039
ENSG00000177150	FAM210A	TCGA-THYM	0.00638200145306937	6562.1707317073	1	0.00716294172720323
ENSG00000075340	ADD2	TCGA-THYM	2.55750035913716e-10	6562.7073170732	8.45253868694833e-07	3.28531958278826e-10
ENSG00000130830	MPP1	TCGA-THYM	0	6563	0	0
ENSG00000159348	CYB5R1	TCGA-THYM	0.0740652413888143	6563.0731707317	1	0.0794968701023948
ENSG00000171320	ESCO2	TCGA-THYM	3.02604746202235e-45	6563.2195121951	1.76690911307485e-41	4.97250681452196e-45
ENSG00000163131	CTSS	TCGA-THYM	6.24984841979397e-13	6563.5365853659	2.28056968838282e-09	8.27358772703774e-13
ENSG00000175646	PRM1	TCGA-THYM	0.0066937515500604	6563.6829268293	1	0.00750831908977142
ENSG00000239998	LILRA2	TCGA-THYM	0	6564	0	0
ENSG00000250510	GPR162	TCGA-THYM	0.0362835526692975	6564.7073170732	1	0.0396094983878893
ENSG00000261787	TCF24	TCGA-THYM	0	6565	0	0
ENSG00000130522	JUND	TCGA-THYM	0	6566	0	0
ENSG00000184954	OR6C70	TCGA-THYM	0.00625126335307428	6566.4146341463	1	0.00701990374578343
ENSG00000165970	SLC6A5	TCGA-THYM	0	6567	0	0
ENSG00000082068	WDR70	TCGA-THYM	0	6568	0	0
ENSG00000162600	OMA1	TCGA-THYM	0	6568	0	0
ENSG00000154328	NEIL2	TCGA-THYM	0.000128970500035004	6568.0243902439	0.286185539577675	0.000151501735784661
ENSG00000081692	JMJD4	TCGA-THYM	1.70631133481767e-05	6568.756097561	0.0415316178894621	2.03893335850258e-05
ENSG00000136732	GYPC	TCGA-THYM	0	6571	0	0
ENSG00000168828	OR13J1	TCGA-THYM	0.00267089654438999	6571.5853658537	1	0.00303772981491896
ENSG00000100453	GZMB	TCGA-THYM	0.0231608039355491	6572.0487804878	1	0.0254828646178369
ENSG00000197774	EME2	TCGA-THYM	0	6573	0	0
ENSG00000134627	PIWIL4	TCGA-THYM	0.0121823657686469	6573.0731707317	1	0.0135416116176194
ENSG00000163975	MFI2	TCGA-THYM	0.0419463622953078	6573.3170731707	1	0.0456766973767684
ENSG00000158457	TSPAN33	TCGA-THYM	0	6574	0	0
ENSG00000163811	WDR43	TCGA-THYM	0	6574	0	0
ENSG00000111530	CAND1	TCGA-THYM	0	6575	0	0
ENSG00000125744	RTN2	TCGA-THYM	0	6575	0	0
ENSG00000105583	WDR83OS	TCGA-THYM	5.51928812255872e-21	6575.3170731707	2.42075977055426e-17	7.81789942633116e-21
ENSG00000122008	POLK	TCGA-THYM	0.0542912218136176	6575.4146341463	1	0.0587249261769867
ENSG00000088451	TGDS	TCGA-THYM	0	6576	0	0
ENSG00000258817	OR4C13	TCGA-THYM	0	6576	0	0
ENSG00000001561	ENPP4	TCGA-THYM	0	6577	0	0
ENSG00000166049	PASD1	TCGA-THYM	6.84642960585661e-09	6577.3170731707	2.12239317781555e-05	8.64220492101104e-09
ENSG00000204498	NFKBIL1	TCGA-THYM	0	6578	0	0
ENSG00000175544	CABP4	TCGA-THYM	0.00120426695997928	6578.4146341463	1	0.00138327460267491
ENSG00000171130	ATP6V0E2	TCGA-THYM	4.26981484335021e-54	6579.0243902439	2.65881370295418e-50	7.32965222994073e-54
ENSG00000122435	TRMT13	TCGA-THYM	0.00380124336801723	6579.8048780488	1	0.0043026520636467
ENSG00000168214	RBPJ	TCGA-THYM	0.0153188165206728	6579.9512195122	1	0.0169748740314521
ENSG00000111452	GPR133	TCGA-THYM	0	6580	0	0
ENSG00000166833	NAV2	TCGA-THYM	0	6580	0	0
ENSG00000234602	MCIDAS	TCGA-THYM	0	6581	0	0
ENSG00000056972	TRAF3IP2	TCGA-THYM	0	6582	0	0
ENSG00000070047	PHRF1	TCGA-THYM	0.00376656639986012	6582.9268292683	1	0.00426437191888816
ENSG00000105483	CARD8	TCGA-THYM	0	6584	0	0
ENSG00000143333	RGS16	TCGA-THYM	0	6584	0	0
ENSG00000100448	CTSG	TCGA-THYM	0	6585	0	0
ENSG00000132199	ENOSF1	TCGA-THYM	0.0550837975618919	6585.2682926829	1	0.0595606290754771
ENSG00000137745	MMP13	TCGA-THYM	0	6587	0	0
ENSG00000187164	KIAA1598	TCGA-THYM	0	6587	0	0
ENSG00000130508	PXDN	TCGA-THYM	0.0707268649400338	6587.1707317073	1	0.0760121397791788
ENSG00000114346	ECT2	TCGA-THYM	0.0305663444643817	6587.4390243902	1	0.0334703716109977
ENSG00000117394	SLC2A1	TCGA-THYM	0.000580442617991705	6587.756097561	1	0.000671740607179971
ENSG00000123728	RAP2C	TCGA-THYM	0.0338263457607052	6587.9024390244	1	0.0369776530583565
ENSG00000166669	ATF7IP2	TCGA-THYM	1.37649791440264e-31	6587.9268292683	7.03665733842628e-28	2.09416402074884e-31
ENSG00000153130	SCOC	TCGA-THYM	0	6588	0	0
ENSG00000115325	DOK1	TCGA-THYM	0	6589	0	0
ENSG00000169718	DUS1L	TCGA-THYM	0.0141891871178939	6589	1	0.0157441809892321
ENSG00000158055	GRHL3	TCGA-THYM	0.0653774247048814	6589.5609756098	1	0.0703948387877122
ENSG00000122224	LY9	TCGA-THYM	0	6591	0	0
ENSG00000170214	ADRA1B	TCGA-THYM	0	6591	0	0
ENSG00000090238	YPEL3	TCGA-THYM	0.00589077863695759	6592.0243902439	1	0.00662107714157702
ENSG00000007237	GAS7	TCGA-THYM	0.0287861452767549	6592.8536585366	1	0.0315442006361148
ENSG00000134243	SORT1	TCGA-THYM	0	6593	0	0
ENSG00000101868	POLA1	TCGA-THYM	2.25042147730734e-09	6593.6829268293	7.13383608306428e-06	2.85762332163148e-09
ENSG00000197084	LCE1C	TCGA-THYM	0.00855357984102773	6594.9512195122	1	0.00956210851878327
ENSG00000164129	NPY5R	TCGA-THYM	0	6595	0	0
ENSG00000159723	AGRP	TCGA-THYM	0	6596	0	0
ENSG00000004455	AK2	TCGA-THYM	0.00502991184855561	6596.4146341463	1	0.00566929453668065
ENSG00000171169	NAIF1	TCGA-THYM	0.0377626480504294	6596.487804878	1	0.0411870800807448
ENSG00000139874	SSTR1	TCGA-THYM	0.0496750675135239	6596.8536585366	1	0.0538802877743051
ENSG00000204569	PPP1R10	TCGA-THYM	0.0648796164192735	6597.0487804878	1	0.0698790062307392
ENSG00000107021	TBC1D13	TCGA-THYM	4.92938857784759e-05	6598	0.1145096966634	5.83838161134204e-05
ENSG00000172005	MAL	TCGA-THYM	0.00226219777153053	6598.1463414634	1	0.00257820705827651
ENSG00000171014	OR4D5	TCGA-THYM	0.077390794332348	6598.5853658537	1	0.0830185072770364
ENSG00000120875	DUSP4	TCGA-THYM	0	6599	0	0
ENSG00000040341	STAU2	TCGA-THYM	0	6600	0	0
ENSG00000049167	ERCC8	TCGA-THYM	0	6600	0	0
ENSG00000173272	MZT2A	TCGA-THYM	0.000958436983304322	6601.0243902439	1	0.00110302717563089
ENSG00000130638	ATXN10	TCGA-THYM	0.0383452948171947	6601.6829268293	1	0.0418133894058377
ENSG00000165091	TMC1	TCGA-THYM	0.0139376177702985	6602.1707317073	1	0.0154696458604027
ENSG00000167634	NLRP7	TCGA-THYM	0.00721327149111862	6602.2195121951	1	0.00808315658716231
ENSG00000169592	INO80E	TCGA-THYM	0	6603	0	0
ENSG00000067248	DHX29	TCGA-THYM	5.67158502487798e-05	6603.2195121951	0.130730034823437	6.70785242355513e-05
ENSG00000084234	APLP2	TCGA-THYM	0	6604	0	0
ENSG00000142961	MOB3C	TCGA-THYM	0.0102246872990609	6604.2682926829	1	0.0113994906464973
ENSG00000197885	NKIRAS1	TCGA-THYM	4.99529097735403e-138	6604.2926829268	4.04069087158168e-134	1.09141180246496e-137
ENSG00000230430	USP17L25	TCGA-THYM	1.7441829191424e-06	6604.4634146341	0.00462557310156564	2.12123820077385e-06
ENSG00000172339	ALG14	TCGA-THYM	0	6605	0	0
ENSG00000047597	XK	TCGA-THYM	0.00455879806103134	6605.5853658537	1	0.00514646236335035
ENSG00000137876	RSL24D1	TCGA-THYM	0.00751845827656646	6605.8536585366	1	0.00841882173862243
ENSG00000147223	RIPPLY1	TCGA-THYM	0.0612001247676068	6605.8536585366	1	0.0660208796227188
ENSG00000145526	CDH18	TCGA-THYM	0.066960621869528	6607.0487804878	1	0.0720735215474986
ENSG00000079393	DUSP13	TCGA-THYM	0.0355870432737149	6607.8780487805	1	0.038873885840781
ENSG00000151779	NBAS	TCGA-THYM	0.00544308145066096	6609	1	0.00612572568330498
ENSG00000172680	MOS	TCGA-THYM	0	6610	0	0
ENSG00000157184	CPT2	TCGA-THYM	3.2415957448791e-35	6610.7073170732	1.72193565967978e-31	5.03438081215525e-35
ENSG00000165609	NUDT5	TCGA-THYM	0.000436222234473164	6610.8048780488	0.901235136421557	0.000506328773051036
ENSG00000182175	RGMA	TCGA-THYM	0	6611	0	0
ENSG00000175426	PCSK1	TCGA-THYM	2.11701033115066e-27	6612.1219512195	1.02780851577365e-23	3.13847833785099e-27
ENSG00000152749	GPR180	TCGA-THYM	0.00432505506442296	6612.3902439024	1	0.00488665691142455
ENSG00000172457	OR9G4	TCGA-THYM	7.932387171211e-14	6613.0487804878	2.96591956331579e-10	1.05855066456193e-13
ENSG00000169047	IRS1	TCGA-THYM	0.063481376057385	6614.0487804878	1	0.0684323268897608
ENSG00000148057	IDNK	TCGA-THYM	0.00362906120041583	6614.2926829268	1	0.00411150248731401
ENSG00000143179	UCK2	TCGA-THYM	0.0260766586619076	6614.7317073171	1	0.028631913957424
ENSG00000091592	NLRP1	TCGA-THYM	0.0182146985544434	6615.1951219512	1	0.0201236148258304
ENSG00000232070	TMEM253	TCGA-THYM	3.25711906343861e-10	6615.487804878	1.07324050661661e-06	4.1804366361552e-10
ENSG00000131183	SLC34A1	TCGA-THYM	0.0600268132872486	6615.5609756098	1	0.0647973287033892
ENSG00000104093	DMXL2	TCGA-THYM	0	6616	0	0
ENSG00000186088	GSAP	TCGA-THYM	6.1970698662434e-26	6616.9024390244	2.94112935851912e-22	9.08871078622815e-26
ENSG00000116863	ADPRHL2	TCGA-THYM	4.91518572936283e-09	6617.3902439024	1.53304642898827e-05	6.21440148929445e-09
ENSG00000162975	KCNF1	TCGA-THYM	0.0372738413183882	6617.6829268293	1	0.040662868072741
ENSG00000129473	BCL2L2	TCGA-THYM	0	6618	0	0
ENSG00000111331	OAS3	TCGA-THYM	2.17197114030966e-19	6618.243902439	9.24390917315793e-16	3.03900718515605e-19
ENSG00000070061	IKBKAP	TCGA-THYM	7.93339248782988e-62	6619.6341463415	5.16622518807482e-58	1.40805207144466e-61
ENSG00000205978	NYNRIN	TCGA-THYM	0.0141035236332327	6620.1951219512	1	0.0156502940078893
ENSG00000112299	VNN1	TCGA-THYM	0.00220600810222654	6622.9756097561	1	0.00251532147068858
ENSG00000215218	UBE2QL1	TCGA-THYM	0	6623	0	0
ENSG00000171943	SRGAP2C	TCGA-THYM	0.0452306302299619	6625.3170731707	1	0.0491668818695082
ENSG00000123219	CENPK	TCGA-THYM	0	6626	0	0
ENSG00000013293	SLC7A14	TCGA-THYM	1.23164363523579e-13	6626.2926829268	4.5767877485362e-10	1.64021190962645e-13
ENSG00000168582	CRYGA	TCGA-THYM	2.57604752364223e-08	6627.4146341463	7.77446710287365e-05	3.2290446098168e-08
ENSG00000127081	ZNF484	TCGA-THYM	3.30221973878156e-34	6627.7317073171	1.73432580680808e-30	5.09668893554675e-34
ENSG00000167771	RCOR2	TCGA-THYM	0.0186785769524855	6628.0975609756	1	0.0206212374468405
ENSG00000171631	P2RY6	TCGA-THYM	0.0012333477040824	6628.4146341463	1	0.00141635078606953
ENSG00000205420	KRT6A	TCGA-THYM	0.0193090838836287	6629.1463414634	1	0.0212905276534407
ENSG00000070778	PTPN21	TCGA-THYM	0.00225596845401929	6629.2682926829	1	0.00257130405221579
ENSG00000243725	TTC4	TCGA-THYM	2.49632343970337e-15	6629.5609756098	9.7106981804461e-12	3.37688596641597e-15
ENSG00000061676	NCKAP1	TCGA-THYM	0	6630	0	0
ENSG00000140948	ZCCHC14	TCGA-THYM	0	6630	0	0
ENSG00000119596	YLPM1	TCGA-THYM	0	6631	0	0
ENSG00000127314	RAP1B	TCGA-THYM	1.96964127298108e-24	6631.0975609756	9.14898371299714e-21	2.8602950287478e-24
ENSG00000171595	DNAI2	TCGA-THYM	0.059316372695908	6631.2195121951	1	0.0640396975812055
ENSG00000162383	SLC1A7	TCGA-THYM	0.0285511578730121	6631.6097560976	1	0.0312935965692734
ENSG00000106780	MEGF9	TCGA-THYM	0	6632	0	0
ENSG00000133116	KL	TCGA-THYM	0	6633	0	0
ENSG00000054392	HHAT	TCGA-THYM	2.17397446797932e-07	6633.0731707317	0.000619147928480511	2.68688615359606e-07
ENSG00000109270	LAMTOR3	TCGA-THYM	3.27932459890827e-09	6633.1219512195	1.02872412667752e-05	4.15247470437408e-09
ENSG00000162244	RPL29	TCGA-THYM	0.00705575864182949	6633.1219512195	1	0.0079084311125992
ENSG00000105427	CNFN	TCGA-THYM	0.000607910457474576	6634.243902439	1	0.000703037884830632
ENSG00000124780	KCNK17	TCGA-THYM	0.0644046854949106	6634.8048780488	1	0.0693975492718082
ENSG00000101203	COL20A1	TCGA-THYM	0	6636	0	0
ENSG00000148985	PGAP2	TCGA-THYM	3.88934680993059e-11	6636.8292682927	1.33093447835825e-07	5.04704762231835e-11
ENSG00000137965	IFI44	TCGA-THYM	0	6637	0	0
ENSG00000186912	P2RY4	TCGA-THYM	0.0317367294832603	6637.9268292683	1	0.0347366493111217
ENSG00000144451	SPAG16	TCGA-THYM	1.66009934195952e-06	6638.3170731707	0.00441586424961231	2.02029551905216e-06
ENSG00000143612	C1orf43	TCGA-THYM	0	6639	0	0
ENSG00000149806	FAU	TCGA-THYM	0.0370338624145573	6639.9756097561	1	0.0404099373756736
ENSG00000182359	KBTBD3	TCGA-THYM	1.86509525811132e-120	6640.9024390244	1.46857600623685e-116	3.95057955964667e-120
ENSG00000196932	TMEM26	TCGA-THYM	2.21917051369577e-09	6642.9024390244	7.03698969892928e-06	2.81818026577475e-09
ENSG00000007216	SLC13A2	TCGA-THYM	0.00140455432432639	6642.9512195122	1	0.00160998564237981
ENSG00000143633	C1orf131	TCGA-THYM	0	6644	0	0
ENSG00000102794	IRG1	TCGA-THYM	0.000758909848530105	6644.3170731707	1	0.000875155144280367
ENSG00000105700	KXD1	TCGA-THYM	2.14603883093902e-05	6644.3902439024	0.0517839169905587	2.56007223841182e-05
ENSG00000213463	SYNJ2BP	TCGA-THYM	9.45807350134011e-05	6645.5853658537	0.213657880395273	0.000111455205593384
ENSG00000157600	TMEM164	TCGA-THYM	0	6646	0	0
ENSG00000166803	KIAA0101	TCGA-THYM	0.00378211923344797	6646.243902439	1	0.00428165524879634
ENSG00000186513	OR9Q2	TCGA-THYM	0	6648	0	0
ENSG00000214575	CPEB1	TCGA-THYM	0.00163196335728412	6648.0487804878	1	0.00186764130682439
ENSG00000174640	SLCO2A1	TCGA-THYM	0.00786385158510037	6648.9024390244	1	0.00880029132889525
ENSG00000065615	CYB5R4	TCGA-THYM	0.00602786198379853	6649.1951219512	1	0.00677107280457718
ENSG00000277858	H2AB2	TCGA-THYM	2.18052227229847e-81	6650.3902439024	1.54206535096948e-77	4.14641198126475e-81
ENSG00000130159	ECSIT	TCGA-THYM	0	6651	0	0
ENSG00000198674	OR10G6	TCGA-THYM	0.0506035388733044	6651.7073170732	1	0.0548571805009991
ENSG00000197859	ADAMTSL2	TCGA-THYM	0.000600361814416844	6651.8780487805	1	0.000694415704995565
ENSG00000157399	ARSE	TCGA-THYM	0	6652	0	0
ENSG00000258484	SPESP1	TCGA-THYM	0	6653	0	0
ENSG00000130513	GDF15	TCGA-THYM	0.00100501013712496	6653.8048780488	1	0.0011562694735078
ENSG00000260371	RP11-343C2.9	TCGA-THYM	0	6654	0	0
ENSG00000267140	RP11-322E11.6	TCGA-THYM	3.69583419851409e-06	6654.3658536585	0.00956481890575446	4.47145868716144e-06
ENSG00000166169	POLL	TCGA-THYM	1.00004141942556e-91	6655.8780487805	7.3333037286476e-88	1.96710864274766e-91
ENSG00000162460	TMEM82	TCGA-THYM	0	6656	0	0
ENSG00000180884	ZNF792	TCGA-THYM	1.4136590160037e-10	6656.0731707317	4.73858502164441e-07	1.82334260699466e-10
ENSG00000115042	FAHD2A	TCGA-THYM	2.5404223052954e-23	6656.7317073171	1.16173512021158e-19	3.6634943203612e-23
ENSG00000128609	NDUFA5	TCGA-THYM	0	6657	0	0
ENSG00000139132	FGD4	TCGA-THYM	0	6657	0	0
ENSG00000171487	NLRP5	TCGA-THYM	0	6658	0	0
ENSG00000165119	HNRNPK	TCGA-THYM	0.00038852684946816	6658.3658536585	0.808912900592709	0.000451530385176353
ENSG00000105290	APLP1	TCGA-THYM	0.0256957658091575	6658.9756097561	1	0.028219930138275
ENSG00000155393	HEATR3	TCGA-THYM	0.00650607408050782	6659.243902439	1	0.00730109773037575
ENSG00000113070	HBEGF	TCGA-THYM	3.24415999341755e-87	6659.2926829268	2.34520325924155e-83	6.29500418186695e-87
ENSG00000081248	CACNA1S	TCGA-THYM	0	6660	0	0
ENSG00000171931	FBXW10	TCGA-THYM	0.00085428949185747	6660.9024390244	1	0.000983927213032845
ENSG00000121390	PSPC1	TCGA-THYM	0.0514488396948388	6661.1463414634	1	0.0557272129572827
ENSG00000173391	OLR1	TCGA-THYM	0.0405619892959176	6661.3902439024	1	0.0441885689086425
ENSG00000215440	NPEPL1	TCGA-THYM	0.00935918761983009	6662.7073170732	1	0.0104493879444637
ENSG00000144481	TRPM8	TCGA-THYM	0	6663	0	0
ENSG00000161955	TNFSF13	TCGA-THYM	0.056384720056265	6663.8048780488	1	0.0609231119987783
ENSG00000088756	ARHGAP28	TCGA-THYM	2.91224498182629e-07	6664.6341463415	0.000818923288889553	3.58863270750701e-07
ENSG00000249709	ZNF564	TCGA-THYM	0	6665	0	0
ENSG00000186652	PRG2	TCGA-THYM	0	6666	0	0
ENSG00000067798	NAV3	TCGA-THYM	0.0263338763072558	6666.5853658537	1	0.0289058240410991
ENSG00000146049	KAAG1	TCGA-THYM	0.00280757365834463	6666.9268292683	1	0.00319025931737538
ENSG00000159398	CES5A	TCGA-THYM	0	6667	0	0
ENSG00000183775	KCTD16	TCGA-THYM	7.72491399759242e-29	6667.1707317073	3.82305993740849e-25	1.15602415573042e-28
ENSG00000182247	UBE2E2	TCGA-THYM	0.000375489741560686	6668.0487804878	0.784398070120272	0.000436617340218
ENSG00000144677	CTDSPL	TCGA-THYM	0.00128202022081519	6668.3414634146	1	0.00147133894368893
ENSG00000005700	IBTK	TCGA-THYM	0.00198142500972401	6668.6341463415	1	0.00226253522663073
ENSG00000213822	CEACAM18	TCGA-THYM	0	6669	0	0
ENSG00000171649	ZIK1	TCGA-THYM	0.0181032458209001	6670.2926829268	1	0.0200068031250763
ENSG00000165629	ATP5C1	TCGA-THYM	2.7530761151753e-11	6671.2926829268	9.48159414066372e-08	3.57940695508015e-11
ENSG00000255012	OR5M1	TCGA-THYM	0.00100603504712338	6672.5853658537	1	0.00115735935612451
ENSG00000122483	CCDC18	TCGA-THYM	0	6674	0	0
ENSG00000129810	SGOL1	TCGA-THYM	4.40344353530145e-92	6674.4390243902	3.2325678992648e-88	8.67084194421519e-92
ENSG00000184363	PKP3	TCGA-THYM	0	6676	0	0
ENSG00000013588	GPRC5A	TCGA-THYM	2.5875059928026e-105	6677.1707317073	1.96702205572854e-101	5.27691294635006e-105
ENSG00000188338	SLC38A3	TCGA-THYM	4.15335284110901e-87	6677.1951219512	3.00162809826948e-83	8.05711554010144e-87
ENSG00000145391	SETD7	TCGA-THYM	0.041813835376853	6677.2926829268	1	0.0455357094421604
ENSG00000116254	CHD5	TCGA-THYM	5.49652040536195e-40	6678.0975609756	3.06046256170553e-36	8.77020491340196e-40
ENSG00000159131	GART	TCGA-THYM	0.0381692710774338	6679.6829268293	1	0.0416244888014659
ENSG00000136444	RSAD1	TCGA-THYM	0.00156812308688465	6680.6829268293	1	0.00179554608198063
ENSG00000170638	TRABD	TCGA-THYM	1.1841959503393e-20	6680.9268292683	5.16901532323103e-17	1.67403776335169e-20
ENSG00000141556	TBCD	TCGA-THYM	0	6682	0	0
ENSG00000099797	TECR	TCGA-THYM	1.64221594009613e-25	6682.1219512195	7.74304815755327e-22	2.40117730692095e-25
ENSG00000167397	VKORC1	TCGA-THYM	0.0329969806030117	6682.4634146341	1	0.0360842475959317
ENSG00000152102	FAM168B	TCGA-THYM	0	6683	0	0
ENSG00000204475	NCR3	TCGA-THYM	0	6683	0	0
ENSG00000187848	P2RX2	TCGA-THYM	2.08014910204323e-41	6683.8780487805	1.1742441681034e-37	3.346639019188e-41
ENSG00000006116	CACNG3	TCGA-THYM	0.00114075913895856	6685.3414634146	1	0.00131103350531155
ENSG00000132613	MTSS1L	TCGA-THYM	7.43159124230557e-82	6685.7317073171	5.26156659955234e-78	1.41461074394059e-81
ENSG00000164175	SLC45A2	TCGA-THYM	3.47758873765062e-07	6685.9756097561	0.000969899498930758	4.27715309527638e-07
ENSG00000112234	FBXL4	TCGA-THYM	0	6686	0	0
ENSG00000160161	CILP2	TCGA-THYM	6.27846147704531e-07	6686.0731707317	0.00172343767544894	7.69408171476202e-07
ENSG00000018280	SLC11A1	TCGA-THYM	0.0329372343725116	6686.5853658537	1	0.0360215526458633
ENSG00000164647	STEAP1	TCGA-THYM	0	6687	0	0
ENSG00000247746	USP51	TCGA-THYM	0	6687	0	0
ENSG00000231051	USP17L28	TCGA-THYM	0	6688	0	0
ENSG00000274750	H3C6	TCGA-THYM	0.0109864999372329	6688.4634146341	1	0.0122360286807476
ENSG00000167613	LAIR1	TCGA-THYM	0	6689	0	0
ENSG00000100744	GSKIP	TCGA-THYM	0.00439889736126323	6689.0243902439	1	0.0049682056225581
ENSG00000172893	DHCR7	TCGA-THYM	0	6690	0	0
ENSG00000137757	CASP5	TCGA-THYM	0.0509501697821992	6690.8536585366	1	0.055207412203881
ENSG00000160352	ZNF714	TCGA-THYM	0	6691	0	0
ENSG00000255529	POLR2M	TCGA-THYM	0	6691	0	0
ENSG00000137478	FCHSD2	TCGA-THYM	1.52797590274948e-12	6691.1219512195	5.51140908121738e-09	2.0152310411749e-12
ENSG00000176396	EID2	TCGA-THYM	4.42607284481245e-20	6691.4146341463	1.91029303982105e-16	6.22798852793027e-20
ENSG00000109220	CHIC2	TCGA-THYM	0.0498455863497361	6691.6585365854	1	0.0540573789136099
ENSG00000138622	HCN4	TCGA-THYM	0	6692	0	0
ENSG00000156983	BRPF1	TCGA-THYM	0	6692	0	0
ENSG00000000460	C1orf112	TCGA-THYM	0	6693	0	0
ENSG00000148848	ADAM12	TCGA-THYM	0	6693	0	0
ENSG00000239704	CDRT4	TCGA-THYM	0	6694	0	0
ENSG00000176390	CRLF3	TCGA-THYM	0.0373986649711717	6694.4146341463	1	0.0407960568592784
ENSG00000109610	SOD3	TCGA-THYM	0.00147988777039293	6694.512195122	1	0.00169503465230321
ENSG00000101439	CST3	TCGA-THYM	0.00141247243435753	6694.6585365854	1	0.00161893743360038
ENSG00000233276	GPX1	TCGA-THYM	4.20600993165177e-09	6696.1219512195	1.31521930562751e-05	5.32138039706944e-09
ENSG00000130997	POLN	TCGA-THYM	0.0184391276983681	6696.5853658537	1	0.0203659298299238
ENSG00000102445	KIAA0226L	TCGA-THYM	0.0344300243366499	6696.8292682927	1	0.0376292967138206
ENSG00000037474	NSUN2	TCGA-THYM	0.00385579239254192	6697.0243902439	1	0.00436340297005617
ENSG00000100218	RTDR1	TCGA-THYM	1.25236138696747e-16	6697.3658536585	5.0232215231265e-13	1.71292348910792e-16
ENSG00000196620	UGT2B15	TCGA-THYM	0	6698	0	0
ENSG00000164144	ARFIP1	TCGA-THYM	0.0161557335108252	6698.0731707317	1	0.0178863194700058
ENSG00000022976	ZNF839	TCGA-THYM	3.80952491553369e-56	6698.3658536585	2.40419117419331e-52	6.60335362508943e-56
ENSG00000106648	GALNTL5	TCGA-THYM	4.01843335073314e-199	6699.4634146341	3.42089231147912e-195	9.3612800676092e-199
ENSG00000167377	ZNF23	TCGA-THYM	2.99911300245086e-07	6699.4634146341	0.000842450842388448	3.6947605582812e-07
ENSG00000124562	SNRPC	TCGA-THYM	0.00593896228778814	6700	1	0.0066737254038632
ENSG00000158486	DNAH3	TCGA-THYM	0.000210658774571055	6700.1219512195	0.452073730229484	0.000246046281145956
ENSG00000198471	RTP2	TCGA-THYM	0.00690835435019028	6700.3902439024	1	0.00774554178159208
ENSG00000198681	MAGEA1	TCGA-THYM	0.0145192944594939	6700.4390243902	1	0.0160984876640319
ENSG00000214415	GNAT3	TCGA-THYM	1.00542279382721e-16	6700.6341463415	4.04481589956688e-13	1.37668706822797e-16
ENSG00000126216	TUBGCP3	TCGA-THYM	0	6701	0	0
ENSG00000178605	GTPBP6	TCGA-THYM	0	6701	0	0
ENSG00000189052	CGB5	TCGA-THYM	0.00581955288331463	6701.1219512195	1	0.00654250050518276
ENSG00000106617	PRKAG2	TCGA-THYM	0.00507076877062598	6701.3170731707	1	0.00571232309427569
ENSG00000204936	CD177	TCGA-THYM	2.11451057528992e-21	6701.5853658537	9.33344967932972e-18	3.00312453288962e-21
ENSG00000114503	NCBP2	TCGA-THYM	0.0165386614319644	6702	1	0.0183007565363048
ENSG00000079950	STX7	TCGA-THYM	0.013938779266105	6702.0731707317	1	0.015469783745698
ENSG00000141552	ANAPC11	TCGA-THYM	2.55472160136317e-91	6702.8780487805	1.87133357299852e-87	5.01991014001717e-91
ENSG00000105989	WNT2	TCGA-THYM	2.0222794568143e-10	6703.8780487805	6.72205691445074e-07	2.60204260365184e-10
ENSG00000102081	FMR1	TCGA-THYM	0	6704	0	0
ENSG00000189143	CLDN4	TCGA-THYM	0.000593682391876384	6704.3170731707	1	0.000686796400282686
ENSG00000049541	RFC2	TCGA-THYM	0	6705	0	0
ENSG00000163568	AIM2	TCGA-THYM	0	6705	0	0
ENSG00000204175	GPRIN2	TCGA-THYM	1.81410396394064e-252	6706.1707317073	1.57246531594374e-248	4.33096630674094e-252
ENSG00000185100	ADSSL1	TCGA-THYM	1.57847760474641e-05	6706.3658536585	0.0386095622120971	1.88799542843756e-05
ENSG00000135406	PRPH	TCGA-THYM	4.89033780640107e-06	6706.5365853659	0.0125143744465803	5.90275963456342e-06
ENSG00000100567	PSMA3	TCGA-THYM	0.00216210358101135	6707.1219512195	1	0.00246639229059227
ENSG00000103150	MLYCD	TCGA-THYM	0	6708	0	0
ENSG00000113749	HRH2	TCGA-THYM	0	6710	0	0
ENSG00000084090	STARD7	TCGA-THYM	1.75817919410466e-66	6710.487804878	1.17006825367665e-62	3.17451386209164e-66
ENSG00000105967	TFEC	TCGA-THYM	0	6711	0	0
ENSG00000267561	RP5-1052I5.2	TCGA-THYM	0.039983128504897	6711.4146341463	1	0.043567500439982
ENSG00000169093	ASMTL	TCGA-THYM	8.48432160630591e-05	6712.1463414634	0.192254727598892	0.000100035712259029
ENSG00000149557	FEZ1	TCGA-THYM	0.0484697112708815	6713.0731707317	1	0.0525996706609857
ENSG00000170790	OR10A2	TCGA-THYM	2.04652424810554e-06	6713.0975609756	0.00540487053924674	2.48670870427294e-06
ENSG00000056558	TRAF1	TCGA-THYM	0	6714	0	0
ENSG00000166311	SMPD1	TCGA-THYM	6.21318894731342e-139	6714.9756097561	5.03019777174494e-135	1.35890159789166e-138
ENSG00000168634	WFDC13	TCGA-THYM	0	6715	0	0
ENSG00000187866	FAM122A	TCGA-THYM	0	6715	0	0
ENSG00000011275	RNF216	TCGA-THYM	2.8393849908491e-47	6715.1707317073	1.68091591458267e-43	4.70779185697871e-47
ENSG00000143740	SNAP47	TCGA-THYM	0	6716	0	0
ENSG00000103490	PYCARD	TCGA-THYM	4.29283843885845e-07	6717	0.00118997481525156	5.27245264573292e-07
ENSG00000173214	KIAA1919	TCGA-THYM	2.2929533090401e-56	6718.9756097561	1.44891719598244e-52	3.97825798639182e-56
ENSG00000134744	ZCCHC11	TCGA-THYM	2.13509391388131e-40	6719.1463414634	1.19351749785965e-36	3.41477647524138e-40
ENSG00000029639	TFB1M	TCGA-THYM	0.0238638671867138	6719.512195122	1	0.0262428635321228
ENSG00000134077	THUMPD3	TCGA-THYM	1.25386377477519e-27	6720.1463414634	6.11258590202905e-24	1.86256218495988e-27
ENSG00000186103	ARGFX	TCGA-THYM	1.86867515603399e-10	6720.1951219512	6.22455694474923e-07	2.40585473731793e-10
ENSG00000169084	DHRSX	TCGA-THYM	0.0328426643720499	6720.4146341463	1	0.0359207609595741
ENSG00000132549	VPS13B	TCGA-THYM	1.54073131046971e-44	6720.6585365854	8.93624160072431e-41	2.52095082439333e-44
ENSG00000177082	WDR73	TCGA-THYM	2.95529571865507e-11	6720.8780487805	1.01691725678921e-07	3.84131779222779e-11
ENSG00000166509	CLEC3A	TCGA-THYM	0	6721	0	0
ENSG00000100485	SOS2	TCGA-THYM	4.35534197402476e-13	6721.6097560976	1.59318409409826e-09	5.77023809190773e-13
ENSG00000118113	MMP8	TCGA-THYM	0.00083303944483936	6721.6585365854	1	0.000959600701346584
ENSG00000197647	ZNF433	TCGA-THYM	0	6722	0	0
ENSG00000184908	CLCNKB	TCGA-THYM	3.18632142325559e-16	6722.243902439	1.26433234074782e-12	4.34098818913254e-16
ENSG00000099381	SETD1A	TCGA-THYM	1.95514515375223e-12	6722.3658536585	7.02288139227801e-09	2.57520399391157e-12
ENSG00000115211	EIF2B4	TCGA-THYM	5.53848655557158e-06	6722.7073170732	0.0140843713108185	6.67644588504644e-06
ENSG00000151136	BTBD11	TCGA-THYM	0	6723	0	0
ENSG00000112335	SNX3	TCGA-THYM	2.93822879569478e-56	6723.5853658537	1.85578530736082e-52	5.09602794034096e-56
ENSG00000196074	SYCP2	TCGA-THYM	2.64940812315637e-90	6723.7073170732	1.93406792990415e-86	5.18887363739385e-90
ENSG00000196262	PPIA	TCGA-THYM	0.01944318664571	6725.756097561	1	0.0214352221787491
ENSG00000173542	MOB1B	TCGA-THYM	0.000110578847718811	6725.8292682927	0.247743369904324	0.000130112263106773
ENSG00000081181	ARG2	TCGA-THYM	0.00555494833870611	6725.9268292683	1	0.00625020743292817
ENSG00000105171	POP4	TCGA-THYM	0.0172103109796764	6726.1951219512	1	0.019034080678598
ENSG00000113368	LMNB1	TCGA-THYM	0.00631331461224863	6726.9024390244	1	0.00708798359884644
ENSG00000267467	APOC4	TCGA-THYM	0	6727	0	0
ENSG00000164070	HSPA4L	TCGA-THYM	0.00109550029742021	6727.3170731707	1	0.00125950442766921
ENSG00000198218	QRICH1	TCGA-THYM	0	6728	0	0
ENSG00000179270	C2orf71	TCGA-THYM	0.0045048634100928	6728.243902439	1	0.00508634513575017
ENSG00000133884	DPF2	TCGA-THYM	0.0362755108907144	6728.4390243902	1	0.0396056346576951
ENSG00000129083	COPB1	TCGA-THYM	0.000434541774796413	6728.4634146341	0.898632390278983	0.000504456762614907
ENSG00000100167	SEPTIN3	TCGA-THYM	0	6729	0	0
ENSG00000135363	LMO2	TCGA-THYM	0.000487412863448164	6729.3170731707	1	0.000565130641799419
ENSG00000169214	OR6F1	TCGA-THYM	0	6730	0	0
ENSG00000106028	SSBP1	TCGA-THYM	0.0119852346664157	6731.3658536585	1	0.0133254651718297
ENSG00000146469	VIP	TCGA-THYM	0.001373223054428	6733.3658536585	1	0.00157443485806728
ENSG00000152128	TMEM163	TCGA-THYM	3.54372221060467e-40	6733.6097560976	1.97668824907528e-36	5.66039124439948e-40
ENSG00000172613	RAD9A	TCGA-THYM	0.0103208377873775	6733.7317073171	1	0.0115041087265282
ENSG00000166681	NGFRAP1	TCGA-THYM	0.00137530729262014	6733.9268292683	1	0.00157658208778915
ENSG00000149532	CPSF7	TCGA-THYM	1.0973694928938e-148	6734.243902439	8.97648245187128e-145	2.43001761202942e-148
ENSG00000161798	AQP5	TCGA-THYM	0	6735	0	0
ENSG00000111218	PRMT8	TCGA-THYM	8.84646846565889e-27	6735.5609756098	4.2507280977491e-23	1.30500722746624e-26
ENSG00000141905	NFIC	TCGA-THYM	0	6736	0	0
ENSG00000178980	SEPW1	TCGA-THYM	3.55576591026192e-82	6736.9756097561	2.5210380303757e-78	6.7770853400187e-82
ENSG00000198130	HIBCH	TCGA-THYM	0	6738	0	0
ENSG00000135070	ISCA1	TCGA-THYM	0.00107170259201128	6738.487804878	1	0.00123242905831261
ENSG00000134551	PRH2	TCGA-THYM	2.43976033212378e-18	6738.6829268293	1.01884391469489e-14	3.38826572244102e-18
ENSG00000143033	MTF2	TCGA-THYM	0	6739	0	0
ENSG00000142552	RCN3	TCGA-THYM	0	6740	0	0
ENSG00000131471	AOC3	TCGA-THYM	0	6741	0	0
ENSG00000145451	GLRA3	TCGA-THYM	0.0106635977494699	6744.487804878	1	0.0118835012206228
ENSG00000128040	SPINK2	TCGA-THYM	0	6745	0	0
ENSG00000204524	ZNF805	TCGA-THYM	0	6745	0	0
ENSG00000164733	CTSB	TCGA-THYM	0.000866967124088516	6745.0731707317	1	0.000998451558969585
ENSG00000187210	GCNT1	TCGA-THYM	7.70674406736044e-12	6745.5365853659	2.7089205396772e-08	1.00823141246152e-11
ENSG00000130300	PLVAP	TCGA-THYM	0.00387579750356592	6745.6341463415	1	0.00438570895054492
ENSG00000162755	KLHDC9	TCGA-THYM	1.80085691609326e-28	6745.9512195122	8.87462288250759e-25	2.68929408697456e-28
ENSG00000273217	CTC-432M15.3	TCGA-THYM	0.0262894465931319	6745.9756097561	1	0.0288613033853493
ENSG00000166233	ARIH1	TCGA-THYM	0.000110894227794971	6747.1951219512	0.24829217603294	0.000130473060376633
ENSG00000240857	RDH14	TCGA-THYM	0.000706605485536646	6747.4146341463	1	0.000815595868066987
ENSG00000175634	RPS6KB2	TCGA-THYM	1.73338594298111e-93	6747.8292682927	1.27871881013717e-89	3.42951949504117e-93
ENSG00000164818	HEATR2	TCGA-THYM	0.0073064156286905	6748.1951219512	1	0.00818568830275617
ENSG00000244274	DBNDD2	TCGA-THYM	0.00214306273927858	6748.3658536585	1	0.00244504572319468
ENSG00000221843	C2orf16	TCGA-THYM	5.06933315793937e-05	6748.8048780488	0.117557835932614	6.00222568414638e-05
ENSG00000073584	SMARCE1	TCGA-THYM	0	6749	0	0
ENSG00000169062	UPF3A	TCGA-THYM	3.87580073960917e-30	6750.2926829268	1.95069051224529e-26	5.84939204923407e-30
ENSG00000159352	PSMD4	TCGA-THYM	0.0039703351487943	6750.8536585366	1	0.00449166186824837
ENSG00000105198	LGALS13	TCGA-THYM	0	6752	0	0
ENSG00000169926	KLF13	TCGA-THYM	0	6752	0	0
ENSG00000163902	RPN1	TCGA-THYM	0.00080003029818205	6752.1219512195	1	0.000922003853418367
ENSG00000174607	UGT8	TCGA-THYM	0	6753	0	0
ENSG00000164615	CAMLG	TCGA-THYM	0.020110453664936	6753.4390243902	1	0.0221626620822327
ENSG00000214787	MS4A4E	TCGA-THYM	2.85254988557742e-09	6753.5853658537	8.98838468945445e-06	3.61636594640442e-09
ENSG00000169946	ZFPM2	TCGA-THYM	0.000500958969724822	6754.3414634146	1	0.000580746371898639
ENSG00000104044	OCA2	TCGA-THYM	6.6531096898938e-119	6754.7317073171	5.2246870394736e-115	1.40504783227239e-118
ENSG00000109475	RPL34	TCGA-THYM	4.07808241633597e-17	6755.7073170732	1.65774050224057e-13	5.6055779868419e-17
ENSG00000148053	NTRK2	TCGA-THYM	0.0263077562907197	6755.8536585366	1	0.0288792784719412
ENSG00000155307	SAMSN1	TCGA-THYM	0	6756	0	0
ENSG00000140506	LMAN1L	TCGA-THYM	1.14935524855046e-29	6756.6097560976	5.75482172949214e-26	1.73006501583382e-29
ENSG00000149489	ROM1	TCGA-THYM	0.000661271143436707	6756.756097561	1	0.000763978451717022
ENSG00000149735	GPHA2	TCGA-THYM	5.65939695360428e-09	6757.4146341463	1.75950651287557e-05	7.1492669969553e-09
ENSG00000256797	KLRF2	TCGA-THYM	8.38700315862926e-51	6757.5853658537	5.10013662076245e-47	1.41593576078557e-50
ENSG00000126752	SSX1	TCGA-THYM	0.00475478264041766	6757.6341463415	1	0.00536405660356952
ENSG00000119559	C19orf25	TCGA-THYM	3.81936232558614e-17	6759.3658536585	1.55371659404844e-13	5.25140312748148e-17
ENSG00000155893	ACPL2	TCGA-THYM	2.07599546240267e-40	6759.9024390244	1.16089666257557e-36	3.32096925091424e-40
ENSG00000197712	FAM114A1	TCGA-THYM	0.000172691728316598	6760.8292682927	0.375949892545234	0.000202192215113341
ENSG00000083844	ZNF264	TCGA-THYM	0	6761	0	0
ENSG00000204694	OR11A1	TCGA-THYM	0.0131791081198193	6761.4146341463	1	0.0146357778166696
ENSG00000196396	PTPN1	TCGA-THYM	0.0162602546161003	6761.6097560976	1	0.01799936445814
ENSG00000227124	ZNF717	TCGA-THYM	0	6762	0	0
ENSG00000110066	SUV420H1	TCGA-THYM	0.0020190918931877	6762.6585365854	1	0.00230466374521669
ENSG00000167614	TTYH1	TCGA-THYM	9.19850076089322e-17	6762.8536585366	3.70147670618343e-13	1.25963125835976e-16
ENSG00000138449	SLC40A1	TCGA-THYM	0	6763	0	0
ENSG00000123384	LRP1	TCGA-THYM	8.0794912926813e-27	6763.9024390244	3.88542736265044e-23	1.19233656381406e-26
ENSG00000176695	OR4F17	TCGA-THYM	4.46882537328473e-08	6764.0731707317	0.000133215684377618	5.58472110081854e-08
ENSG00000106069	CHN2	TCGA-THYM	1.58862906575867e-119	6764.7317073171	1.24913903440604e-115	3.35972970600181e-119
ENSG00000135390	ATP5G2	TCGA-THYM	1.48304144068112e-10	6764.7317073171	4.96818882628174e-07	1.91250151719137e-10
ENSG00000153015	CWC27	TCGA-THYM	0.00658777460691958	6765.243902439	1	0.00739124278446758
ENSG00000177380	PPFIA3	TCGA-THYM	0.00305183886686757	6765.6585365854	1	0.00346465135574811
ENSG00000131080	EDA2R	TCGA-THYM	3.6173680561864e-20	6766.3658536585	1.56451168430062e-16	5.09437461661605e-20
ENSG00000101294	HM13	TCGA-THYM	0.000711381428524155	6766.5365853659	1	0.000821044933060614
ENSG00000144824	PHLDB2	TCGA-THYM	1.3150499921223e-27	6766.756097561	6.40823861161199e-24	1.95306269493249e-27
ENSG00000103342	GSPT1	TCGA-THYM	0.0303247523130907	6766.7804878049	1	0.0332155813746647
ENSG00000125650	PSPN	TCGA-THYM	0	6767	0	0
ENSG00000204344	STK19	TCGA-THYM	0.000593540375031447	6767.4390243902	1	0.000686685373766116
ENSG00000162976	PQLC3	TCGA-THYM	0.00635856545499885	6767.487804878	1	0.00713771226824122
ENSG00000170373	CST1	TCGA-THYM	0	6768	0	0
ENSG00000198398	TMEM207	TCGA-THYM	0	6768	0	0
ENSG00000115977	AAK1	TCGA-THYM	0.0364045179007921	6768.0731707317	1	0.0397377574451009
ENSG00000012779	ALOX5	TCGA-THYM	7.69593900921621e-12	6768.8048780488	2.70589215564042e-08	1.00690617057155e-11
ENSG00000100263	RHBDD3	TCGA-THYM	4.87182919890068e-14	6768.8048780488	1.83229496170655e-10	6.51411696901603e-14
ENSG00000152760	TCTEX1D1	TCGA-THYM	3.31416412018724e-17	6769.0731707317	1.34952762974024e-13	4.55846570953357e-17
ENSG00000106246	PTCD1	TCGA-THYM	0.00226628973016016	6769.1951219512	1	0.00258247593487229
ENSG00000126467	TSKS	TCGA-THYM	0	6770	0	0
ENSG00000185475	TMEM179B	TCGA-THYM	0	6770	0	0
ENSG00000053371	AKR7A2	TCGA-THYM	4.29967014620367e-06	6770.5609756098	0.0110716506264745	5.19653813294016e-06
ENSG00000187187	ZNF546	TCGA-THYM	1.12967072253912e-84	6771.512195122	8.09522039771532e-81	2.17420430454877e-84
ENSG00000120242	IFNA8	TCGA-THYM	0	6772	0	0
ENSG00000143195	ILDR2	TCGA-THYM	1.81453720473479e-14	6772.1707317073	6.91338675003955e-11	2.43692101498556e-14
ENSG00000090554	FLT3LG	TCGA-THYM	4.39171482483196e-26	6772.6585365854	2.0882603992076e-22	6.44665697810471e-26
ENSG00000137154	RPS6	TCGA-THYM	0	6773	0	0
ENSG00000164078	MST1R	TCGA-THYM	0.0349633596669404	6773	1	0.038200992386282
ENSG00000116353	MECR	TCGA-THYM	0.000129412291803891	6773.2682926829	0.287036463221029	0.000152008735918975
ENSG00000101473	ACOT8	TCGA-THYM	1.05447099586189e-21	6773.6097560976	4.68712357660612e-18	1.50204206612075e-21
ENSG00000167333	TRIM68	TCGA-THYM	0.0252565456300174	6774.6341463415	1	0.0277457367063994
ENSG00000136280	CCM2	TCGA-THYM	0.000157303470155529	6774.756097561	0.345123813521231	0.000184421346898795
ENSG00000100027	YPEL1	TCGA-THYM	0	6776	0	0
ENSG00000198019	FCGR1B	TCGA-THYM	0	6776	0	0
ENSG00000138758	SEPT11	TCGA-THYM	2.03742539662758e-07	6776.3170731707	0.000581277465657849	2.51916451378741e-07
ENSG00000169180	XPO6	TCGA-THYM	2.33069279689697e-09	6776.8292682927	7.38130408777269e-06	2.95879744406889e-09
ENSG00000170162	VGLL2	TCGA-THYM	0	6777	0	0
ENSG00000122644	ARL4A	TCGA-THYM	0.00127282444502853	6777.1219512195	1	0.00146101006489305
ENSG00000176887	SOX11	TCGA-THYM	0.0268139126111671	6777.9024390244	1	0.0294240815747881
ENSG00000163530	DPPA2	TCGA-THYM	6.19093556445128e-05	6777.9268292683	0.142081971204157	7.3162926313967e-05
ENSG00000076650	GPATCH1	TCGA-THYM	0.018688867514939	6778.1219512195	1	0.0206310710671946
ENSG00000179630	LACC1	TCGA-THYM	4.45460432452283e-12	6778.7317073171	1.57871177261089e-08	5.84257927147423e-12
ENSG00000075461	CACNG4	TCGA-THYM	1.71115472544995e-09	6779.0975609756	5.45002780055809e-06	2.17563184785683e-09
ENSG00000105219	CNTD2	TCGA-THYM	0	6780	0	0
ENSG00000117448	AKR1A1	TCGA-THYM	0	6780	0	0
ENSG00000249624	AP000295.9	TCGA-THYM	1.26460077229438e-08	6780.9756097561	3.87600136708228e-05	1.59158277789016e-08
ENSG00000147443	DOK2	TCGA-THYM	3.79485349606766e-12	6781.1951219512	1.34982938855127e-08	4.98295871107176e-12
ENSG00000244187	TMEM141	TCGA-THYM	0	6782	0	0
ENSG00000123595	RAB9A	TCGA-THYM	0.01275035031386	6782.0487804878	1	0.0141645232462501
ENSG00000180098	TRNAU1AP	TCGA-THYM	3.37000581199116e-70	6782.0731707317	2.28351593820521e-66	6.17523856493871e-70
ENSG00000108774	RAB5C	TCGA-THYM	0.022484392703085	6782.487804878	1	0.0247477662563697
ENSG00000106993	CDC37L1	TCGA-THYM	0.000725471481290018	6782.512195122	1	0.00083698318805286
ENSG00000111737	RAB35	TCGA-THYM	0.020795696274517	6782.6341463415	1	0.0229059833263033
ENSG00000115541	HSPE1	TCGA-THYM	0	6783	0	0
ENSG00000119242	CCDC92	TCGA-THYM	0	6783	0	0
ENSG00000122778	KIAA1549	TCGA-THYM	0.00214686785364144	6783.0975609756	1	0.00244919966107309
ENSG00000211445	GPX3	TCGA-THYM	1.91045608353448e-05	6783.5609756098	0.0462712463432051	2.28068054349101e-05
ENSG00000112200	ZNF451	TCGA-THYM	0	6784	0	0
ENSG00000176231	OR10H4	TCGA-THYM	1.29770823776724e-39	6784.9756097561	7.20098301137044e-36	2.0664126263144e-39
ENSG00000061492	WNT8A	TCGA-THYM	0	6785	0	0
ENSG00000116704	SLC35D1	TCGA-THYM	0.0123106148183155	6785.756097561	1	0.0136821305164586
ENSG00000120659	TNFSF11	TCGA-THYM	0	6786	0	0
ENSG00000184939	ZFP90	TCGA-THYM	0.00164421711990901	6786	1	0.00188137594954142
ENSG00000243667	WDR92	TCGA-THYM	0.000124109707461744	6786.512195122	0.275895879687457	0.000145837706987429
ENSG00000167780	SOAT2	TCGA-THYM	0.0178745417726217	6790.756097561	1	0.0197569788777055
ENSG00000159069	FBXW5	TCGA-THYM	0	6791	0	0
ENSG00000213934	HBG1	TCGA-THYM	0	6792	0	0
ENSG00000213088	DARC	TCGA-THYM	0.00435915353603055	6792.1463414634	1	0.00492406391247138
ENSG00000185420	SMYD3	TCGA-THYM	0.0260136912526957	6792.6097560976	1	0.0285648793508101
ENSG00000165730	STOX1	TCGA-THYM	0	6793	0	0
ENSG00000160299	PCNT	TCGA-THYM	0.00504707046593367	6793.243902439	1	0.00568734483784925
ENSG00000171060	C8orf74	TCGA-THYM	0.0163177618253383	6793.8048780488	1	0.0180576611904055
ENSG00000036549	ZZZ3	TCGA-THYM	1.25602419170954e-31	6794.0731707317	6.4245637405943e-28	1.91146375460776e-31
ENSG00000055044	NOP58	TCGA-THYM	9.33611542417863e-39	6795.1219512195	5.13392987175583e-35	1.47874708407179e-38
ENSG00000103966	EHD4	TCGA-THYM	4.26481970731671e-05	6796.756097561	0.0997967811512111	5.05809313041125e-05
ENSG00000176678	FOXL1	TCGA-THYM	4.01194837000488e-59	6796.7804878049	2.58128758126114e-55	7.05508760644414e-59
ENSG00000167969	ECI1	TCGA-THYM	3.99436466280885e-41	6796.8048780488	2.24802843222882e-37	6.41455309369346e-41
ENSG00000186517	ARHGAP30	TCGA-THYM	0.0122759350072069	6797.4146341463	1	0.0136446038677511
ENSG00000166592	RRAD	TCGA-THYM	0.00364132474345173	6799.0243902439	1	0.00412476965090681
ENSG00000171403	KRT9	TCGA-THYM	1.02222011715616e-05	6799.5853658537	0.0254430587160168	1.22689448151191e-05
ENSG00000198650	TAT	TCGA-THYM	0	6800	0	0
ENSG00000174007	CEP19	TCGA-THYM	7.52677474997531e-17	6800.3170731707	3.03931164404003e-13	1.03203382018141e-16
ENSG00000182890	GLUD2	TCGA-THYM	0.0233572720429517	6800.6341463415	1	0.0256952390092632
ENSG00000174460	ZCCHC12	TCGA-THYM	0	6801	0	0
ENSG00000197563	PIGN	TCGA-THYM	0.0118302646736583	6801.9512195122	1	0.0131580705006294
ENSG00000186326	RGS9BP	TCGA-THYM	5.2277349923852e-11	6802.1951219512	1.78004376490716e-07	6.77380014565012e-11
ENSG00000115806	GORASP2	TCGA-THYM	0.00147700993780905	6802.4390243902	1	0.00169186837269464
ENSG00000198576	ARC	TCGA-THYM	0.00740170161007844	6803.512195122	1	0.00829119556952906
ENSG00000143294	PRCC	TCGA-THYM	0.000135113422759999	6804.1463414634	0.299411344836159	0.000158680336014067
ENSG00000137691	C11orf70	TCGA-THYM	0	6805	0	0
ENSG00000090776	EFNB1	TCGA-THYM	7.69809151757351e-06	6805.0731707317	0.0193607001666974	9.25881749137834e-06
ENSG00000106336	FBXO24	TCGA-THYM	0.00665685841220827	6805.3170731707	1	0.00746805975324764
ENSG00000177151	OR2T35	TCGA-THYM	0.000233262348509894	6806.4390243902	0.498931681648188	0.000272276329786065
ENSG00000117899	MESDC2	TCGA-THYM	0.000276457466856076	6806.9756097561	0.586642744668593	0.00032229239902224
ENSG00000128016	ZFP36	TCGA-THYM	0	6807	0	0
ENSG00000196924	FLNA	TCGA-THYM	0	6807	0	0
ENSG00000154080	CHST9	TCGA-THYM	1.04739374366073e-14	6807.3902439024	4.01780240068254e-11	1.4099494803643e-14
ENSG00000135097	MSI1	TCGA-THYM	0.0118491668738646	6809.1707317073	1	0.0131781114658327
ENSG00000165799	RNASE7	TCGA-THYM	2.19187639128647e-06	6810.512195122	0.00577559429103984	2.66202316772364e-06
ENSG00000171970	ZNF57	TCGA-THYM	0	6811	0	0
ENSG00000140367	UBE2Q2	TCGA-THYM	2.97867193733522e-23	6811.6829268293	1.36006160658726e-19	4.29258027571915e-23
ENSG00000175970	UNC119B	TCGA-THYM	0.00128983406407205	6813.9512195122	1	0.00148019276943449
ENSG00000092929	UNC13D	TCGA-THYM	0	6814	0	0
ENSG00000143110	C1orf162	TCGA-THYM	0	6814	0	0
ENSG00000152061	RABGAP1L	TCGA-THYM	0.00961162014070169	6814.2195121951	1	0.0107256043979368
ENSG00000141052	MYOCD	TCGA-THYM	0.026151615978987	6814.8048780488	1	0.0287121025258107
ENSG00000168916	ZNF608	TCGA-THYM	0.00781425228739057	6815.8292682927	1	0.00874675462429773
ENSG00000123610	TNFAIP6	TCGA-THYM	0	6816	0	0
ENSG00000153406	NMRAL1	TCGA-THYM	5.84286954423028e-19	6816.1463414634	2.46510666071075e-15	8.14702284804136e-19
ENSG00000140832	MARVELD3	TCGA-THYM	9.30200988571642e-10	6816.7317073171	3.00826999704069e-06	1.18765666839804e-09
ENSG00000176771	NCKAP5	TCGA-THYM	0	6817	0	0
ENSG00000102104	RS1	TCGA-THYM	6.31739518035397e-06	6819.6341463415	0.016008279387017	7.6098563702285e-06
ENSG00000121211	MND1	TCGA-THYM	0	6820	0	0
ENSG00000133805	AMPD3	TCGA-THYM	5.9606343859274e-08	6821.243902439	0.00017655399051117	7.43720415223971e-08
ENSG00000092010	PSME1	TCGA-THYM	2.86773480482129e-192	6821.3902439024	2.43241266144942e-188	6.64843725774984e-192
ENSG00000214643	DEFB133	TCGA-THYM	0.000668393813130743	6822.1951219512	1	0.000771908419469716
ENSG00000164830	OXR1	TCGA-THYM	1.56898801554938e-09	6822.8536585366	5.00820974563362e-06	1.99606647307886e-09
ENSG00000236981	OR10G9	TCGA-THYM	0	6823	0	0
ENSG00000162402	USP24	TCGA-THYM	0.0133430880290019	6823.7073170732	1	0.0148141751555523
ENSG00000112992	NNT	TCGA-THYM	0	6824	0	0
ENSG00000277836	AC141272.1	TCGA-THYM	0.0190296347138139	6824.0731707317	1	0.0209917139143358
ENSG00000197893	NRAP	TCGA-THYM	0.000180489193244515	6824.5609756098	0.391481060147353	0.000211189065436113
ENSG00000182957	SPATA13	TCGA-THYM	4.48706574098503e-10	6824.7317073171	1.4695140301726e-06	5.74914935232394e-10
ENSG00000125898	FAM110A	TCGA-THYM	0.00910416255797792	6825.8048780488	1	0.0101684625469694
ENSG00000197632	SERPINB2	TCGA-THYM	3.1295702906638e-05	6826	0.074264702997452	3.72144883710413e-05
ENSG00000258644	SYNJ2BP-COX16	TCGA-THYM	0	6826	0	0
ENSG00000177963	RIC8A	TCGA-THYM	0.000425324830074997	6827.6585365854	0.87999707342517	0.000493795307156976
ENSG00000099942	CRKL	TCGA-THYM	0	6828	0	0
ENSG00000134825	TMEM258	TCGA-THYM	0.000327831976138687	6828.3658536585	0.690086309771935	0.000381677290564588
ENSG00000204348	DXO	TCGA-THYM	0	6830	0	0
ENSG00000176893	OR51G2	TCGA-THYM	0	6831	0	0
ENSG00000106537	TSPAN13	TCGA-THYM	0	6833	0	0
ENSG00000162543	UBXN10	TCGA-THYM	0	6833	0	0
ENSG00000149573	MPZL2	TCGA-THYM	1.59160225857138e-05	6834.6585365854	0.0388987591994846	1.90338834771339e-05
ENSG00000178795	GDPD4	TCGA-THYM	0.000546035198358367	6835.3902439024	1	0.000632362862891495
ENSG00000229579	USP17L26	TCGA-THYM	0.0178103492145152	6837.0487804878	1	0.0196889443469928
ENSG00000185046	ANKS1B	TCGA-THYM	0.000121869084160417	6837.4634146341	0.271402450425249	0.00014324996226107
ENSG00000171481	OR1L3	TCGA-THYM	0.0152791130852333	6838.6341463415	1	0.016932136465535
ENSG00000109101	FOXN1	TCGA-THYM	0	6839	0	0
ENSG00000206190	ATP10A	TCGA-THYM	0	6839	0	0
ENSG00000107186	MPDZ	TCGA-THYM	1.18652235316795e-05	6839.487804878	0.0293782934644386	1.42260586664096e-05
ENSG00000100298	APOBEC3H	TCGA-THYM	0.0159968429842765	6839.5365853659	1	0.0177130385527879
ENSG00000248144	ADH1C	TCGA-THYM	2.98595373529521e-11	6839.9024390244	1.02686948956802e-07	3.88049093832283e-11
ENSG00000112742	TTK	TCGA-THYM	1.51908173769009e-48	6841.3170731707	9.0765133826983e-45	2.53418177135459e-48
ENSG00000101266	CSNK2A1	TCGA-THYM	0.0111538014244903	6841.512195122	1	0.0124177212932851
ENSG00000167981	ZNF597	TCGA-THYM	0	6842	0	0
ENSG00000148950	IMMP1L	TCGA-THYM	3.74164376962537e-58	6842.1463414634	2.39352951942935e-54	6.5511710706965e-58
ENSG00000153982	GDPD1	TCGA-THYM	0.0128147442840906	6842.2195121951	1	0.0142349989760857
ENSG00000102098	SCML2	TCGA-THYM	4.77105903803678e-10	6842.5609756098	1.56109051724563e-06	6.11144674854251e-10
ENSG00000105289	TJP3	TCGA-THYM	2.42320928517509e-14	6843.243902439	9.19123281866911e-11	3.24939249047844e-14
ENSG00000100629	CEP128	TCGA-THYM	9.26414132011242e-05	6843.6829268293	0.209462235247742	0.000109187137385931
ENSG00000073849	ST6GAL1	TCGA-THYM	0	6844	0	0
ENSG00000008838	MED24	TCGA-THYM	1.52832031429242e-06	6844.512195122	0.00407603027821788	1.86098703195274e-06
ENSG00000169567	HINT1	TCGA-THYM	0.0142450790158137	6844.6341463415	1	0.0157991454184461
ENSG00000150636	CCDC102B	TCGA-THYM	0.00631095155418501	6845.756097561	1	0.00708627123846705
ENSG00000081386	ZNF510	TCGA-THYM	2.42754294833484e-09	6846.7073170732	7.67589080263477e-06	3.08043695494477e-09
ENSG00000020633	RUNX3	TCGA-THYM	2.00662182478986e-05	6846.7804878049	0.0485000495051708	2.39452375539414e-05
ENSG00000170953	OR8B12	TCGA-THYM	0.00746871551222173	6846.8780487805	1	0.00836437809936735
ENSG00000248643	RBM14-RBM4	TCGA-THYM	2.87170245367063e-07	6849.0243902439	0.000808384240708283	3.53955127223503e-07
ENSG00000169967	MAP3K2	TCGA-THYM	2.68376420124601e-36	6850.512195122	1.44091299964898e-32	4.19292471164708e-36
ENSG00000174945	AMZ1	TCGA-THYM	7.15722416434298e-08	6851	0.000210708679398257	8.91678566427292e-08
ENSG00000124201	ZNFX1	TCGA-THYM	0.000112509067802628	6851.1219512195	0.251795293742281	0.000132362565055486
ENSG00000108826	MRPL27	TCGA-THYM	2.29258373350301e-47	6851.7804878049	1.35812660372718e-43	3.80286884678721e-47
ENSG00000104368	PLAT	TCGA-THYM	1.44536773914698e-05	6852.4390243902	0.0355126853508412	1.73031100189742e-05
ENSG00000162670	BRINP3	TCGA-THYM	3.85804556795096e-37	6852.756097561	2.08797426137506e-33	6.05481338529103e-37
ENSG00000101940	WDR13	TCGA-THYM	0	6853	0	0
ENSG00000125409	TEKT3	TCGA-THYM	0	6854	0	0
ENSG00000186115	CYP4F2	TCGA-THYM	0	6854	0	0
ENSG00000149507	OOSP2	TCGA-THYM	2.59234446035258e-28	6854.5609756098	1.27517424004743e-24	3.86776963602425e-28
ENSG00000186272	ZNF17	TCGA-THYM	0.0217522299919047	6855.8780487805	1	0.0239507388777606
ENSG00000256061	DYX1C1	TCGA-THYM	0	6856	0	0
ENSG00000130956	HABP4	TCGA-THYM	1.39589021749687e-10	6856.7804878049	4.68041989926701e-07	1.80058006432696e-10
ENSG00000102078	SLC25A14	TCGA-THYM	2.36803098688387e-10	6858.0975609756	7.84528665954626e-07	3.04402811053146e-10
ENSG00000084734	GCKR	TCGA-THYM	0.00191038987792696	6858.9756097561	1	0.0021819233143975
ENSG00000088179	PTPN4	TCGA-THYM	0	6859	0	0
ENSG00000169245	CXCL10	TCGA-THYM	0	6859	0	0
ENSG00000130957	FBP2	TCGA-THYM	0	6860	0	0
ENSG00000162496	DHRS3	TCGA-THYM	1.01665838704514e-134	6860.3902439024	8.18511667410044e-131	2.20898065040665e-134
ENSG00000137310	TCF19	TCGA-THYM	0.00161208603665036	6860.487804878	1	0.00184503500503441
ENSG00000107651	SEC23IP	TCGA-THYM	0	6861	0	0
ENSG00000243649	CFB	TCGA-THYM	0.000786464946182805	6861.6341463415	1	0.000906650553248076
ENSG00000172785	CBWD1	TCGA-THYM	0	6863	0	0
ENSG00000120860	CCDC53	TCGA-THYM	0	6864	0	0
ENSG00000169217	CD2BP2	TCGA-THYM	3.35430657812515e-81	6864.1707317073	2.37015302810323e-77	6.37356711761479e-81
ENSG00000156042	TTC18	TCGA-THYM	0.000402716165374333	6865.2682926829	0.836637068890212	0.000467838361924973
ENSG00000105185	PDCD5	TCGA-THYM	0	6866	0	0
ENSG00000165895	ARHGAP42	TCGA-THYM	1.55589572526416e-18	6866.1463414634	6.51609129740632e-15	2.16319836362354e-18
ENSG00000116299	KIAA1324	TCGA-THYM	0	6867	0	0
ENSG00000163166	IWS1	TCGA-THYM	1.29054287634129e-05	6867.512195122	0.0318247873305763	1.54608052516299e-05
ENSG00000172819	RARG	TCGA-THYM	1.12686878020133e-16	6867.5853658537	4.52437815250833e-13	1.54184596219473e-16
ENSG00000105341	ATP5SL	TCGA-THYM	4.80568049542915e-20	6868.512195122	2.0717288615795e-16	6.7589512362156e-20
ENSG00000091947	TMEM101	TCGA-THYM	0	6870	0	0
ENSG00000189030	VHLL	TCGA-THYM	7.19450799620033e-07	6870.8536585366	0.00196985628935965	8.81160320730325e-07
ENSG00000131042	LILRB2	TCGA-THYM	0	6872	0	0
ENSG00000134817	APLNR	TCGA-THYM	6.0538275768032e-12	6872.3414634146	2.13579036909617e-08	7.92893514362368e-12
ENSG00000129450	SIGLEC9	TCGA-THYM	0	6874	0	0
ENSG00000168288	MMADHC	TCGA-THYM	0	6875	0	0
ENSG00000078098	FAP	TCGA-THYM	0.0118568026572751	6875.0975609756	1	0.0131856203736187
ENSG00000139547	RDH16	TCGA-THYM	0.0020665571534097	6876.1707317073	1	0.00235830081765646
ENSG00000059122	FLYWCH1	TCGA-THYM	1.64764686404281e-08	6876.243902439	5.02532293533056e-05	2.07104975392621e-08
ENSG00000176956	LY6H	TCGA-THYM	3.11079676105829e-09	6879.0731707317	9.7772342200062e-06	3.94108247489155e-09
ENSG00000019144	PHLDB1	TCGA-THYM	4.5633741469951e-05	6879.512195122	0.106417885107926	5.40873893572955e-05
ENSG00000109917	ZNF259	TCGA-THYM	0.00257812735039666	6880	1	0.00293378538866288
ENSG00000162377	COA7	TCGA-THYM	0	6880	0	0
ENSG00000213923	CSNK1E	TCGA-THYM	0.0108415219668544	6880.487804878	1	0.0120754636754045
ENSG00000164500	C7orf72	TCGA-THYM	0	6881	0	0
ENSG00000134452	FBXO18	TCGA-THYM	0.00156743870580231	6881.0975609756	1	0.00179490025017933
ENSG00000187815	ZFP69	TCGA-THYM	1.36904245125431e-19	6881.2195121951	5.85128743666092e-16	1.91879514312628e-19
ENSG00000183828	NUDT14	TCGA-THYM	0.00284232642019962	6881.756097561	1	0.00322925696890814
ENSG00000164649	CDCA7L	TCGA-THYM	0	6882	0	0
ENSG00000069943	PIGB	TCGA-THYM	0.00358360609730324	6882.0243902439	1	0.00406093012196494
ENSG00000269955	LUC7L2	TCGA-THYM	0.0141943523395188	6882.6829268293	1	0.0157475690539004
ENSG00000180376	CCDC66	TCGA-THYM	0.00363077083803656	6884.3658536585	1	0.00411312694861203
ENSG00000015475	BID	TCGA-THYM	0	6886	0	0
ENSG00000095319	NUP188	TCGA-THYM	0.000158941457413728	6886.9512195122	0.348558616108306	0.000186327063030054
ENSG00000114742	WDR48	TCGA-THYM	2.79115640504585e-47	6889.1707317073	1.65320193870866e-43	4.62937128835118e-47
ENSG00000105186	ANKRD27	TCGA-THYM	1.52624032994235e-15	6890.9756097561	5.96759969007458e-12	2.06836422360383e-15
ENSG00000099953	MMP11	TCGA-THYM	9.5613541144651e-05	6892.2682926829	0.215799762363477	0.000112654475638436
ENSG00000154479	CCDC173	TCGA-THYM	0.00516174845704853	6892.2682926829	1	0.00581305719915591
ENSG00000082397	EPB41L3	TCGA-THYM	0	6893	0	0
ENSG00000198822	GRM3	TCGA-THYM	0	6894	0	0
ENSG00000100360	IFT27	TCGA-THYM	7.30865557567412e-20	6894.2926829268	3.1419910319823e-16	1.02676421680109e-19
ENSG00000108561	C1QBP	TCGA-THYM	0.0111042082023501	6894.4146341463	1	0.0123634312153676
ENSG00000141522	ARHGDIA	TCGA-THYM	0	6896	0	0
ENSG00000102683	SGCG	TCGA-THYM	0.0132884256284041	6896.0975609756	1	0.0147545845609007
ENSG00000126950	TMEM35	TCGA-THYM	1.94360794794322e-17	6896.6585365854	7.95713093887955e-14	2.67876988592784e-17
ENSG00000122591	FAM126A	TCGA-THYM	8.35593837883731e-06	6896.8292682927	0.0209817612692605	1.00467965964189e-05
ENSG00000146592	CREB5	TCGA-THYM	0.0032752744757963	6897.9512195122	1	0.00371633015307563
ENSG00000020922	MRE11A	TCGA-THYM	0.00016405900979897	6899	0.358797054430348	0.00019223570648506
ENSG00000129128	SPCS3	TCGA-THYM	4.11744165088586e-82	6899.0731707317	2.91761915381772e-78	7.84359749410036e-82
ENSG00000165688	PMPCA	TCGA-THYM	3.93616333090536e-08	6901.6341463415	0.000117809368493997	4.92400099959088e-08
ENSG00000172320	OR5A1	TCGA-THYM	0	6902	0	0
ENSG00000086065	CHMP5	TCGA-THYM	9.11414763895702e-14	6902.0243902439	3.39957706933097e-10	1.21527400882794e-13
ENSG00000152193	RNF219	TCGA-THYM	0.000198790759771159	6902.6585365854	0.428195296547077	0.000232330177198266
ENSG00000135974	C2orf49	TCGA-THYM	1.33487622770388e-06	6903.5853658537	0.00357212878533559	1.62663159244838e-06
ENSG00000157045	NTAN1	TCGA-THYM	6.94258624624715e-08	6904	0.000204598016676903	8.65154840211647e-08
ENSG00000138398	PPIG	TCGA-THYM	1.01446172352372e-58	6905.3170731707	6.51182980329876e-55	1.78080062907636e-58
ENSG00000134461	ANKRD16	TCGA-THYM	0.00670959684338801	6905.5609756098	1	0.00752496069501344
ENSG00000197591	OR11L1	TCGA-THYM	0	6908	0	0
ENSG00000180628	PCGF5	TCGA-THYM	7.65465163030751e-13	6908.8780487805	2.78629319343194e-09	1.01251862008343e-12
ENSG00000161638	ITGA5	TCGA-THYM	0	6909	0	0
ENSG00000187658	C5orf52	TCGA-THYM	5.51275899819151e-68	6911.1951219512	3.69244597698867e-64	1.00057548617535e-67
ENSG00000127362	TAS2R3	TCGA-THYM	5.01157619694537e-11	6911.8292682927	1.70694285267959e-07	6.49427816502244e-11
ENSG00000096264	NCR2	TCGA-THYM	6.37583792157245e-22	6911.9268292683	2.84617404818994e-18	9.09857877354622e-22
ENSG00000080007	DDX43	TCGA-THYM	0.00568642827899844	6912.243902439	1	0.00639621324028831
ENSG00000165304	MELK	TCGA-THYM	0.0115177545527604	6913.0243902439	1	0.0128181323333982
ENSG00000138303	ASCC1	TCGA-THYM	1.29790253590006e-18	6913.487804878	5.44340323556486e-15	1.80551426363339e-18
ENSG00000151883	PARP8	TCGA-THYM	3.24211723122227e-05	6913.8536585366	0.0767871935311758	3.85374483035378e-05
ENSG00000165526	RPUSD4	TCGA-THYM	5.41120313644083e-79	6914.6341463415	3.79000667676315e-75	1.02013251898469e-78
ENSG00000255837	TAS2R20	TCGA-THYM	1.50266470199847e-13	6916.1463414634	5.57037805030833e-10	1.9995308142046e-13
ENSG00000197745	SCGB1D4	TCGA-THYM	0	6917	0	0
ENSG00000123411	IKZF4	TCGA-THYM	5.67081311096688e-17	6917.0487804878	2.29951471649707e-13	7.78770780266667e-17
ENSG00000117751	PPP1R8	TCGA-THYM	3.39841170861162e-16	6917.0731707317	1.34679056012279e-12	4.62782251846546e-16
ENSG00000118407	FILIP1	TCGA-THYM	6.14207961149384e-08	6917.0975609756	0.000181682714907988	7.66103331319053e-08
ENSG00000181626	ANKRD62	TCGA-THYM	9.29224965436977e-05	6917.6341463415	0.210004842188757	0.000109509767953592
ENSG00000184374	COLEC10	TCGA-THYM	0.00203642572775831	6918.5853658537	1	0.00232427131734809
ENSG00000173320	STOX2	TCGA-THYM	8.22044450037719e-13	6919.2926829268	2.98977566478719e-09	1.08706959814351e-12
ENSG00000075673	ATP12A	TCGA-THYM	3.73044099930022e-06	6919.6585365854	0.00965065086518966	4.51296212391008e-06
ENSG00000120656	TAF12	TCGA-THYM	0.0132268492709412	6920.1951219512	1	0.0146873077229408
ENSG00000115993	TRAK2	TCGA-THYM	0	6921	0	0
ENSG00000169228	RAB24	TCGA-THYM	7.34864198190916e-17	6921.2926829268	2.96811649649311e-13	1.00770178850858e-16
ENSG00000061987	MON2	TCGA-THYM	2.64797782765999e-11	6921.4634146341	9.1328755275993e-08	3.44426489810929e-11
ENSG00000131059	BPIFA3	TCGA-THYM	0.00498708817088089	6922.3902439024	1	0.00562187702044729
ENSG00000275993	SIK1B	TCGA-THYM	1.15203120690734e-05	6923.5365853659	0.0285473333071638	1.38147410306473e-05
ENSG00000188522	FAM83G	TCGA-THYM	4.24285570850896e-08	6924.9024390244	0.000126649242898993	5.30410310450148e-08
ENSG00000182885	GPR97	TCGA-THYM	1.06678286809982e-230	6925.8292682927	9.20100223736096e-227	2.5294117161909e-230
ENSG00000168026	TTC21A	TCGA-THYM	0	6926	0	0
ENSG00000179010	MRFAP1	TCGA-THYM	0.00184540098910436	6927.6097560976	1	0.00210850458526794
ENSG00000140459	CYP11A1	TCGA-THYM	0	6928	0	0
ENSG00000077800	FKBP6	TCGA-THYM	0.00227907052891171	6928.7317073171	1	0.00259684145986625
ENSG00000101181	MTG2	TCGA-THYM	0	6929	0	0
ENSG00000196266	OR10J3	TCGA-THYM	0.000445852733814516	6929.512195122	0.920240042593162	0.000517426478259256
ENSG00000105668	UPK1A	TCGA-THYM	0	6930	0	0
ENSG00000140199	SLC12A6	TCGA-THYM	0	6930	0	0
ENSG00000184207	PGP	TCGA-THYM	0.000192030206607861	6930.7804878049	0.414977276479587	0.000224552179814147
ENSG00000107404	DVL1	TCGA-THYM	0.000259325540570931	6931.0487804878	0.552104075875512	0.000302485618025564
ENSG00000157093	LYZL4	TCGA-THYM	0.000298073692895742	6932.4634146341	0.630425860474495	0.000347302426238055
ENSG00000108381	ASPA	TCGA-THYM	0.000137568224123624	6933	0.304713616433828	0.000161550590124388
ENSG00000158445	KCNB1	TCGA-THYM	1.08817153523479e-10	6934.0243902439	3.65952087299459e-07	1.40486411673231e-10
ENSG00000100084	HIRA	TCGA-THYM	0.000262345450128054	6934.6097560976	0.558008772422371	0.000305960278636988
ENSG00000134571	MYBPC3	TCGA-THYM	4.8673915992245e-06	6934.6585365854	0.0124653898856139	5.87601410966765e-06
ENSG00000068120	COASY	TCGA-THYM	0.0125311052316811	6934.7804878049	1	0.0139240726736173
ENSG00000188191	PRKAR1B	TCGA-THYM	2.95225042032469e-09	6935.7073170732	9.29368432318214e-06	3.74180868264830e-09
ENSG00000108469	RECQL5	TCGA-THYM	3.30556208387984e-64	6936.0975609756	2.17539040740132e-60	5.91542511626876e-64
ENSG00000145632	PLK2	TCGA-THYM	1.88630987137793e-21	6936.9024390244	8.33937594136184e-18	2.68081050330956e-21
ENSG00000114698	PLSCR4	TCGA-THYM	0	6937	0	0
ENSG00000186260	MKL2	TCGA-THYM	0	6941	0	0
ENSG00000234278	PRR20E	TCGA-THYM	0.00478061512662927	6941.2195121951	1	0.00539197564838153
ENSG00000074755	ZZEF1	TCGA-THYM	1.94906872503583e-35	6943.243902439	1.03807400295408e-31	3.03143299251062e-35
ENSG00000115364	MRPL19	TCGA-THYM	0.00233197040837119	6943.9024390244	1	0.00265650830052306
ENSG00000105677	TMEM147	TCGA-THYM	1.37005324850817e-07	6944.6829268293	0.000395397367519457	1.69864279227291e-07
ENSG00000013306	SLC25A39	TCGA-THYM	0.00451047603036463	6944.756097561	1	0.00509229670831628
ENSG00000177476	OR2G3	TCGA-THYM	2.82221264324106e-09	6944.8780487805	8.89561425149582e-06	3.57820958610024e-09
ENSG00000163421	PROK2	TCGA-THYM	0	6945	0	0
ENSG00000142102	ATHL1	TCGA-THYM	2.02116236443879e-162	6945.7804878049	1.67857534366642e-158	4.56030491728293e-162
ENSG00000113649	TCERG1	TCGA-THYM	1.31342571065635e-06	6946.7317073171	0.00351735405313772	1.60075435553885e-06
ENSG00000089053	ANAPC5	TCGA-THYM	1.55154930783253e-12	6946.7804878049	5.5948868040441e-09	2.04614080617334e-12
ENSG00000173947	PIFO	TCGA-THYM	0	6947	0	0
ENSG00000137513	NARS2	TCGA-THYM	2.61867325767291e-83	6947.4390243902	1.86423349213734e-79	5.0096065886267e-83
ENSG00000158639	PAGE5	TCGA-THYM	5.64116971179747e-06	6947.4390243902	0.0143229298982538	6.79802885275917e-06
ENSG00000150779	TIMM8B	TCGA-THYM	1.48887760968525e-10	6947.9268292683	4.98625111483592e-07	1.919861721498e-10
ENSG00000166670	MMP10	TCGA-THYM	0	6948	0	0
ENSG00000114735	HEMK1	TCGA-THYM	0.00369962800789929	6949.4634146341	1	0.00418954078282536
ENSG00000180287	PLD5	TCGA-THYM	8.90625315370979e-64	6949.7804878049	5.85408019793345e-60	1.5922783449344e-63
ENSG00000132953	XPO4	TCGA-THYM	0	6950	0	0
ENSG00000197375	SLC22A5	TCGA-THYM	1.17034379687633e-29	6950.6097560976	5.85757070336605e-26	1.76130246080864e-29
ENSG00000160551	TAOK1	TCGA-THYM	0.000450679553013136	6951.1951219512	0.929301238313087	0.000522946771464865
ENSG00000159217	IGF2BP1	TCGA-THYM	1.76816046243268e-17	6951.8048780488	7.24768973551154e-14	2.43808664355778e-17
ENSG00000078967	UBE2D4	TCGA-THYM	0	6952	0	0
ENSG00000117054	ACADM	TCGA-THYM	1.35254390598044e-166	6952.3658536585	1.1266690736817e-162	3.06330141439518e-166
ENSG00000197776	KLHDC1	TCGA-THYM	0.00301614612290696	6953.1951219512	1	0.00342465194343619
ENSG00000096080	MRPS18A	TCGA-THYM	0	6954	0	0
ENSG00000164484	TMEM200A	TCGA-THYM	0.00928601705702662	6954	1	0.0103692466598154
ENSG00000136449	MYCBPAP	TCGA-THYM	0.00183691629457743	6954.2682926829	1	0.0020989710096022
ENSG00000188215	DCUN1D3	TCGA-THYM	0	6956	0	0
ENSG00000198077	CYP2A7	TCGA-THYM	0.00356499203370719	6956.7317073171	1	0.00404045073263235
ENSG00000175182	FAM131A	TCGA-THYM	5.55397190302872e-16	6957.1219512195	2.19048651855453e-12	7.55008084602774e-16
ENSG00000120210	INSL6	TCGA-THYM	2.95440007329168e-09	6957.2195121951	9.29749703064891e-06	3.74421504869749e-09
ENSG00000132170	PPARG	TCGA-THYM	4.13332998812848e-09	6957.756097561	1.29290562028659e-05	5.22987048807569e-09
ENSG00000156398	SFXN2	TCGA-THYM	0.00036561209097273	6957.8536585366	0.765591718496897	0.000425297459228398
ENSG00000108961	RANGRF	TCGA-THYM	2.76971664327264e-42	6958.5365853659	1.57402996837184e-38	4.47438843346709e-42
ENSG00000131095	GFAP	TCGA-THYM	3.83306363363745e-05	6959.0243902439	0.0900769953904801	4.54964671962347e-05
ENSG00000111142	METAP2	TCGA-THYM	5.41871690570152e-32	6959.9268292683	2.78576236122115e-28	8.26833885120037e-32
ENSG00000148337	CIZ1	TCGA-THYM	0.00561444367123983	6959.9512195122	1	0.00631667266995103
ENSG00000130962	PRRG1	TCGA-THYM	0.000193508071736789	6960.0731707317	0.417977434951464	0.000226262593640335
ENSG00000101220	C20orf27	TCGA-THYM	0	6962	0	0
ENSG00000174898	CATSPERD	TCGA-THYM	0.000233149614585612	6962.7317073171	0.498931681648188	0.000272166041948169
ENSG00000179604	CDC42EP4	TCGA-THYM	2.18382260699852e-06	6963.9024390244	0.00575655639204809	2.65245788425571e-06
ENSG00000178750	STX19	TCGA-THYM	0	6964	0	0
ENSG00000108840	HDAC5	TCGA-THYM	0.0069573723575991	6964.0487804878	1	0.00779932737080825
ENSG00000166926	MS4A6E	TCGA-THYM	8.60107237091556e-07	6964.5853658537	0.00233691136317776	1.05161824348118e-06
ENSG00000032389	TSSC1	TCGA-THYM	0.000194573614951138	6966.5609756098	0.420084434679506	0.000227490662698437
ENSG00000174996	KLC2	TCGA-THYM	0.000198894739112018	6966.9024390244	0.428220373308175	0.000232433485277906
ENSG00000170613	FAM71B	TCGA-THYM	0	6967	0	0
ENSG00000197043	ANXA6	TCGA-THYM	0.0012350039765305	6967.9756097561	1	0.00141803443729124
ENSG00000203970	DEFB110	TCGA-THYM	0	6968	0	0
ENSG00000163873	GRIK3	TCGA-THYM	0.000773370425308132	6968.3902439024	1	0.000891623880878594
ENSG00000099957	P2RX6	TCGA-THYM	2.35069684739115e-05	6968.5609756098	0.0564872452428094	2.80197352797248e-05
ENSG00000153310	FAM49B	TCGA-THYM	2.82333965378114e-08	6968.9268292683	8.50107569753502e-05	3.53723854137197e-08
ENSG00000114316	USP4	TCGA-THYM	1.48884515676926e-06	6969.1951219512	0.0039767054137307	1.81351165207912e-06
ENSG00000179603	GRM8	TCGA-THYM	0.000233145645629994	6969.243902439	0.498931681648188	0.000272166041948169
ENSG00000066336	SPI1	TCGA-THYM	2.33605207399392e-12	6969.4390243902	8.3724106331942e-09	3.07474014928473e-12
ENSG00000169814	BTD	TCGA-THYM	0	6970	0	0
ENSG00000054967	RELT	TCGA-THYM	2.05954870921159e-08	6970.5609756098	6.25896852729402e-05	2.58640194082028e-08
ENSG00000101161	PRPF6	TCGA-THYM	0.00862391194024399	6971.0243902439	1	0.00963856584808145
ENSG00000226979	LTA	TCGA-THYM	2.54347754209408e-20	6972.2195121951	1.1031062100062e-16	3.58606769358963e-20
ENSG00000139734	DIAPH3	TCGA-THYM	6.35673822487522e-13	6972.3902439024	2.31893810443448e-09	8.41434222825854e-13
ENSG00000111046	MYF6	TCGA-THYM	0	6973	0	0
ENSG00000109079	TNFAIP1	TCGA-THYM	6.24390119878912e-05	6974.1951219512	0.143172654488234	7.37771688153549e-05
ENSG00000169271	HSPB3	TCGA-THYM	0.000184452234589501	6975.243902439	0.399707992355448	0.000215792330300268
ENSG00000132470	ITGB4	TCGA-THYM	0	6976	0	0
ENSG00000129596	CDO1	TCGA-THYM	0.00055490032140514	6976.6097560976	1	0.00064247988459252
ENSG00000104723	TUSC3	TCGA-THYM	0	6977	0	0
ENSG00000117266	CDK18	TCGA-THYM	0	6977	0	0
ENSG00000221867	MAGEA3	TCGA-THYM	0	6978	0	0
ENSG00000180016	OR1E1	TCGA-THYM	1.35651472452177e-229	6978.1463414634	1.16904438959286e-225	3.21280936978206e-229
ENSG00000182158	CREB3L2	TCGA-THYM	0.00669508147482425	6978.3414634146	1	0.00750924607923057
ENSG00000205220	PSMB10	TCGA-THYM	2.2763719065485e-07	6978.6097560976	0.000646489621459775	2.81142708824612e-07
ENSG00000139832	RAB20	TCGA-THYM	0.000251512989875453	6979.0243902439	0.53593873414491	0.000293395755260267
ENSG00000131196	NFATC1	TCGA-THYM	0	6980	0	0
ENSG00000227059	ANHX	TCGA-THYM	0.000682451529522408	6980.1707317073	1	0.000787960216094852
ENSG00000089280	FUS	TCGA-THYM	0	6983	0	0
ENSG00000183722	LHFP	TCGA-THYM	0.00438515221854665	6983.243902439	1	0.00495305666369318
ENSG00000166166	TRMT61A	TCGA-THYM	0	6984	0	0
ENSG00000168411	RFWD3	TCGA-THYM	1.2209847945127e-65	6984.2682926829	8.09024524844116e-62	2.19685935883248e-65
ENSG00000167182	SP2	TCGA-THYM	2.24075675826425e-16	6984.6341463415	8.92941568168303e-13	3.05751567179808e-16
ENSG00000168939	SPRY3	TCGA-THYM	5.22097849305234e-60	6984.7317073171	3.37536259575834e-56	9.21487257341806e-60
ENSG00000145087	STXBP5L	TCGA-THYM	0	6986	0	0
ENSG00000090975	PITPNM2	TCGA-THYM	1.52751260542519e-16	6986.9756097561	6.11768798472788e-13	2.08811393192587e-16
ENSG00000158480	SPATA2	TCGA-THYM	0.00113708837629871	6987.0975609756	1	0.00130691553977489
ENSG00000161682	FAM171A2	TCGA-THYM	2.70621519243147e-06	6987.4390243902	0.00707134029782344	3.28080746056926e-06
ENSG00000138032	PPM1B	TCGA-THYM	1.27593632039098e-32	6987.7317073171	6.59276296746018e-29	1.95212497766835e-32
ENSG00000137575	SDCBP	TCGA-THYM	0.000387165354033992	6988.6585365854	0.806852597806839	0.000450018244101236
ENSG00000112874	NUDT12	TCGA-THYM	0	6989	0	0
ENSG00000255150	EID3	TCGA-THYM	3.83098822728484e-87	6989.3658536585	2.76903829068148e-83	7.43272517519528e-87
ENSG00000174231	PRPF8	TCGA-THYM	2.6971475732785e-11	6990.3658536585	9.29437053751771e-08	3.50730306982959e-11
ENSG00000148704	VAX1	TCGA-THYM	0.000664629129906418	6990.5365853659	1	0.000767679588245378
ENSG00000006128	TAC1	TCGA-THYM	7.80746815056799e-07	6990.7317073171	0.00213065805829001	9.55527490543009e-07
ENSG00000162298	SYVN1	TCGA-THYM	0	6991	0	0
ENSG00000186073	C15orf41	TCGA-THYM	0	6991	0	0
ENSG00000170584	NUDCD2	TCGA-THYM	3.64269254259662e-06	6991.7317073171	0.00943457368532525	4.40787964140252e-06
ENSG00000172016	REG3A	TCGA-THYM	5.74350826080398e-08	6991.8536585366	0.000170352455015446	7.16869045122024e-08
ENSG00000185298	CCDC137	TCGA-THYM	0	6992	0	0
ENSG00000132740	IGHMBP2	TCGA-THYM	1.36663860673404e-05	6994	0.033646642497792	1.63671791382249e-05
ENSG00000100412	ACO2	TCGA-THYM	8.67183016029535e-20	6994.6341463415	3.72194950479876e-16	1.21746846475238e-19
ENSG00000088888	MAVS	TCGA-THYM	0.00380983031353548	6995.0487804878	1	0.00431204441800624
ENSG00000174851	YIF1A	TCGA-THYM	6.81573480166371e-12	6995.1219512195	2.39913865018563e-08	8.92056769039162e-12
ENSG00000105518	TMEM205	TCGA-THYM	4.26639114110058e-54	6995.3658536585	2.65710840267744e-50	7.32461810502751e-54
ENSG00000111058	ACSS3	TCGA-THYM	1.21532561052625e-09	6995.5609756098	3.90119520978927e-06	1.54851483600073e-09
ENSG00000034152	MAP2K3	TCGA-THYM	0	6996	0	0
ENSG00000046651	OFD1	TCGA-THYM	0.00592645680131958	6996.2195121951	1	0.00666067646834064
ENSG00000179335	CLK3	TCGA-THYM	2.59775594205412e-06	6996.9756097561	0.00680352281223973	3.15085654845438e-06
ENSG00000188037	CLCN1	TCGA-THYM	3.30746891939672e-20	6997	1.43180329520684e-16	4.65970068617823e-20
ENSG00000168447	SCNN1B	TCGA-THYM	0.00163266718136383	6997.9756097561	1	0.00186830341002534
ENSG00000167766	ZNF83	TCGA-THYM	0	6999	0	0
ENSG00000022567	SLC45A4	TCGA-THYM	8.41229174047038e-05	6999.0243902439	0.190706653756464	9.91942749979248e-05
ENSG00000123136	DDX39A	TCGA-THYM	0.00426424767921427	7000.0487804878	1	0.00481904901779205
ENSG00000117533	VAMP4	TCGA-THYM	1.56451649649871e-14	7000.3902439024	5.97019495063909e-11	2.10227939713324e-14
ENSG00000116031	CD207	TCGA-THYM	0	7001	0	0
ENSG00000180316	PNPLA1	TCGA-THYM	0	7003	0	0
ENSG00000256812	CAPNS2	TCGA-THYM	7.60705856560751e-143	7003.3658536585	6.19138496654796e-139	1.6743162846439e-142
ENSG00000139131	YARS2	TCGA-THYM	0	7004	0	0
ENSG00000130294	KIF1A	TCGA-THYM	0.00538896731572172	7004.9024390244	1	0.00606528251050288
ENSG00000159374	M1AP	TCGA-THYM	0.000304961643342174	7006.3414634146	0.643469067451987	0.000355189218961748
ENSG00000167104	BPIFB6	TCGA-THYM	1.74414001242504e-72	7006.8048780488	1.19281735449748e-68	3.22091433200929e-72
ENSG00000171566	PLRG1	TCGA-THYM	0	7007	0	0
ENSG00000110448	CD5	TCGA-THYM	0	7008	0	0
ENSG00000130921	C12orf65	TCGA-THYM	0.00488791922088713	7008.4390243902	1	0.00551133494067518
ENSG00000152315	KCNK13	TCGA-THYM	2.38704384774617e-07	7008.756097561	0.000676965635220813	2.94729463906667e-07
ENSG00000139343	SNRPF	TCGA-THYM	1.67192049397312e-05	7009.243902439	0.0407279832331851	1.99815868636229e-05
ENSG00000278522	POTEB3	TCGA-THYM	0.00349351190114572	7009.7073170732	1	0.00396034026251804
ENSG00000130517	PGPEP1	TCGA-THYM	2.05403854031226e-10	7009.756097561	6.82351603091731e-07	2.64245068491477e-10
ENSG00000239590	OR1J4	TCGA-THYM	0	7010	0	0
ENSG00000168710	AHCYL1	TCGA-THYM	1.56845306231372e-30	7010.1951219512	7.93009868305818e-27	2.37264519437538e-30
ENSG00000154153	FAM134B	TCGA-THYM	9.62776064396046e-08	7010.8292682927	0.000281034333197206	1.19696917509192e-07
ENSG00000152939	MARVELD2	TCGA-THYM	4.85856143235064e-12	7011.6341463415	1.71993074705213e-08	6.37016133644637e-12
ENSG00000126549	STATH	TCGA-THYM	2.48097833423715e-05	7012.8780487805	0.0594442408883221	2.95561233938915e-05
ENSG00000172476	RAB40A	TCGA-THYM	0.000690842560501642	7012.8780487805	1	0.000797586774061116
ENSG00000085662	AKR1B1	TCGA-THYM	0.00531644513483806	7014.3658536585	1	0.0059854655953027
ENSG00000164327	RICTOR	TCGA-THYM	2.98944997488122e-47	7015.6341463415	1.76945544013219e-43	4.95605345991312e-47
ENSG00000143032	BARHL2	TCGA-THYM	0.00366965118406466	7016.5609756098	1	0.00415622552848879
ENSG00000140543	DET1	TCGA-THYM	0.000155413593420343	7017.2926829268	0.341288251151074	0.000182234321272978
ENSG00000106333	PCOLCE	TCGA-THYM	0	7018	0	0
ENSG00000141293	SKAP1	TCGA-THYM	2.26083250133958e-18	7018.4634146341	9.44575819059676e-15	3.14036098770406e-18
ENSG00000131015	ULBP2	TCGA-THYM	0	7019	0	0
ENSG00000168778	TCTN2	TCGA-THYM	2.75389243140908e-10	7019	9.09335280851279e-07	3.53668748144623e-10
ENSG00000099203	TMED1	TCGA-THYM	0.00253325929089424	7019.9756097561	1	0.00288316766364444
ENSG00000070759	TESK2	TCGA-THYM	0	7021	0	0
ENSG00000145050	MANF	TCGA-THYM	0	7023	0	0
ENSG00000197046	SIGLEC15	TCGA-THYM	2.81329692682872e-27	7023.6097560976	1.36191704227779e-23	4.16461436319233e-27
ENSG00000197903	HIST1H2BK	TCGA-THYM	0	7024	0	0
ENSG00000224470	ATXN1L	TCGA-THYM	5.3796002505045e-06	7025.487804878	0.013691082637534	6.48596266257269e-06
ENSG00000163931	TKT	TCGA-THYM	1.16249472973912e-51	7025.5365853659	7.10633028289524e-48	1.96971670067362e-51
ENSG00000047644	WWC3	TCGA-THYM	1.43690722039202e-07	7026.0487804878	0.00041426035163902	1.78108662607435e-07
ENSG00000149476	DAK	TCGA-THYM	6.79399784008814e-73	7026.8780487805	4.65456792024438e-69	1.25651889616908e-72
ENSG00000121064	SCPEP1	TCGA-THYM	0	7027	0	0
ENSG00000137996	RTCA	TCGA-THYM	0.00061426843192718	7027.3170731707	1	0.000710225551884795
ENSG00000087470	DNM1L	TCGA-THYM	0	7030	0	0
ENSG00000010610	CD4	TCGA-THYM	0.00108673196023635	7030.7317073171	1	0.00124951973286292
ENSG00000059145	UNKL	TCGA-THYM	0	7032	0	0
ENSG00000095370	SH2D3C	TCGA-THYM	2.08878097008329e-09	7032.0975609756	6.63396836098453e-06	2.65372513739008e-09
ENSG00000198812	LRRC10	TCGA-THYM	2.83871338224871e-94	7032.1463414634	2.0978091894818e-90	5.62612244290462e-94
ENSG00000111348	ARHGDIB	TCGA-THYM	0	7033	0	0
ENSG00000135622	SEMA4F	TCGA-THYM	0	7033	0	0
ENSG00000185127	C6orf120	TCGA-THYM	1.01010139550061e-25	7033.1463414634	4.7797998035089e-22	1.47939234140196e-25
ENSG00000175040	CHST2	TCGA-THYM	6.84615646531707e-08	7033.1951219512	0.000201961615726854	8.53352089625899e-08
ENSG00000176915	ANKLE2	TCGA-THYM	5.34425328472457e-09	7033.5365853659	1.6647348981917e-05	6.75459266850697e-09
ENSG00000114529	C3orf52	TCGA-THYM	5.50564245645312e-05	7036.3902439024	0.127125284319503	6.51365632203251e-05
ENSG00000173421	CCDC36	TCGA-THYM	4.30780797374157e-13	7036.7317073171	1.57622693759204e-09	5.70776902277734e-13
ENSG00000132639	SNAP25	TCGA-THYM	0	7037	0	0
ENSG00000144668	ITGA9	TCGA-THYM	8.49807636944245e-112	7037.0243902439	6.56646361066818e-108	1.76322079818955e-111
ENSG00000159140	SON	TCGA-THYM	7.12555331849572e-08	7038.5365853659	0.000209847545229699	8.87807035856685e-08
ENSG00000143199	ADCY10	TCGA-THYM	3.9367509934009e-15	7039.0975609756	1.52667203524087e-11	5.31962528908046e-15
ENSG00000182919	C11orf54	TCGA-THYM	1.83297805546965e-15	7040.0975609756	7.15411335049803e-12	2.48247681795081e-15
ENSG00000121851	POLR3GL	TCGA-THYM	0.00160151414478022	7041.3414634146	1	0.00183335753417655
ENSG00000120798	NR2C1	TCGA-THYM	8.90400302138072e-49	7041.487804878	5.3299362085985e-45	1.48722478509208e-48
ENSG00000233136	USP17L11	TCGA-THYM	1.12145730159757e-20	7041.8780487805	4.89740403607659e-17	1.58564791391981e-20
ENSG00000137266	SLC22A23	TCGA-THYM	2.18950175200085e-05	7043.5365853659	0.0527888872407404	2.61150264949941e-05
ENSG00000174943	KCTD13	TCGA-THYM	0.00040170346611158	7044.2195121951	0.835141506045975	0.000466734613087263
ENSG00000110171	TRIM3	TCGA-THYM	6.50485416671973e-06	7044.2682926829	0.0164572810418009	7.83313645881776e-06
ENSG00000131435	PDLIM4	TCGA-THYM	4.81482992403932e-05	7045.3170731707	0.111944795733914	5.70360393066897e-05
ENSG00000109061	MYH1	TCGA-THYM	0.00056987293202405	7045.6829268293	1	0.000659661976731348
ENSG00000102891	MT4	TCGA-THYM	1.59923934120554e-22	7045.9756097561	7.20137475344853e-19	2.2907275772896e-22
ENSG00000132341	RAN	TCGA-THYM	0	7046	0	0
ENSG00000132716	DCAF8	TCGA-THYM	0	7046	0	0
ENSG00000135472	FAIM2	TCGA-THYM	1.86194399369122e-08	7046.756097561	5.66589557280237e-05	2.33903577509356e-08
ENSG00000205358	MT1H	TCGA-THYM	0.00535414387985307	7047.4146341463	1	0.0060269984017004
ENSG00000146842	TMEM209	TCGA-THYM	2.37382601816572e-22	7047.8292682927	1.06679741256367e-18	3.39729788263348e-22
ENSG00000117595	IRF6	TCGA-THYM	0	7048	0	0
ENSG00000102547	CAB39L	TCGA-THYM	0.00233165185804205	7048.1463414634	1	0.00265634831646468
ENSG00000176225	RTTN	TCGA-THYM	0.00129387506759932	7049.0731707317	1	0.00148471591584029
ENSG00000181458	TMEM45A	TCGA-THYM	0.00348947674012259	7049.6097560976	1	0.00395606659841796
ENSG00000173610	UGT2A1	TCGA-THYM	2.7902637568224e-132	7049.8780487805	2.23946569122566e-128	6.04064358676866e-132
ENSG00000168594	ADAM29	TCGA-THYM	7.43422307689917e-80	7049.9512195122	5.22179828921398e-76	1.40506910364813e-79
ENSG00000173285	OR10K1	TCGA-THYM	1.60403472041419e-20	7049.9756097561	6.98877927684464e-17	2.26582438153602e-20
ENSG00000124151	NCOA3	TCGA-THYM	0.00294189070255898	7050.6341463415	1	0.00334110249299152
ENSG00000104643	MTMR9	TCGA-THYM	4.9696965766182e-16	7050.9512195122	1.96214069403013e-12	6.75827981614698e-16
ENSG00000047457	CP	TCGA-THYM	0	7051	0	0
ENSG00000166896	XRCC6BP1	TCGA-THYM	7.50887427068054e-49	7051.0731707317	4.49931746299178e-45	1.25504147565762e-48
ENSG00000125868	DSTN	TCGA-THYM	0.000619208743812949	7051.3414634146	1	0.000715882108932273
ENSG00000196562	SULF2	TCGA-THYM	1.01820842066851e-05	7051.6097560976	0.0253737538430594	1.22237465876602e-05
ENSG00000172007	RAB33B	TCGA-THYM	3.5253433632653e-26	7051.8048780488	1.67947357825959e-22	5.1794868406796e-26
ENSG00000131791	PRKAB2	TCGA-THYM	9.08505078496381e-06	7052.0243902439	0.0227398821147644	1.09164072999476e-05
ENSG00000133704	IPO8	TCGA-THYM	3.46411495112758e-66	7052.3414634146	2.3025972080145e-62	6.24864663535519e-66
ENSG00000260238	PMF1-BGLAP	TCGA-THYM	0	7053	0	0
ENSG00000107223	EDF1	TCGA-THYM	4.20045536287228e-11	7053.487804878	1.43445550642088e-07	5.44744272016323e-11
ENSG00000088899	LZTS3	TCGA-THYM	0	7054	0	0
ENSG00000152583	SPARCL1	TCGA-THYM	0	7056	0	0
ENSG00000170291	ELP5	TCGA-THYM	0	7056	0	0
ENSG00000196549	MME	TCGA-THYM	2.11781222442859e-06	7056.1707317073	0.00558678864804261	2.5727011089947e-06
ENSG00000163565	IFI16	TCGA-THYM	0	7057	0	0
ENSG00000179148	ALOXE3	TCGA-THYM	0	7059	0	0
ENSG00000182783	OR2T29	TCGA-THYM	0	7060	0	0
ENSG00000077984	CST7	TCGA-THYM	7.54326589113325e-06	7060.7073170732	0.0189788569820913	9.07333393824996e-06
ENSG00000186146	DEFB131	TCGA-THYM	0.000366625393250349	7061.5609756098	0.76734694807298	0.000426442919586313
ENSG00000174371	EXO1	TCGA-THYM	0.00144314578541602	7062.1219512195	1	0.00165345903385531
ENSG00000152767	FARP1	TCGA-THYM	0	7063	0	0
ENSG00000136628	EPRS	TCGA-THYM	1.00158428581952e-79	7063.8536585366	7.03212327073886e-76	1.8922761640122e-79
ENSG00000178473	UCN3	TCGA-THYM	0	7064	0	0
ENSG00000204070	SYS1	TCGA-THYM	0.000163817484740913	7065.0975609756	0.358615680715938	0.000191982867155899
ENSG00000136240	KDELR2	TCGA-THYM	0	7066	0	0
ENSG00000144579	CTDSP1	TCGA-THYM	4.28156642237208e-11	7067.0487804878	1.46129861995559e-07	5.55166767720893e-11
ENSG00000170782	OR10A4	TCGA-THYM	3.22285815781394e-12	7067.7804878049	1.15056036233958e-08	4.23673041565775e-12
ENSG00000120457	KCNJ5	TCGA-THYM	2.83317025901632e-08	7068.0487804878	8.5221761391211e-05	3.54866055622486e-08
ENSG00000174576	NPAS4	TCGA-THYM	0	7069	0	0
ENSG00000178537	SLC25A20	TCGA-THYM	0	7069	0	0
ENSG00000162365	CYP4A22	TCGA-THYM	4.75514298017772e-16	7069.9268292683	1.87970802006425e-12	6.46945834759811e-16
ENSG00000183324	C15orf60	TCGA-THYM	4.90972626651764e-15	7070.2926829268	1.89810017463572e-11	6.6271750872336e-15
ENSG00000155530	LRGUK	TCGA-THYM	0.00417936790259983	7070.8780487805	1	0.00472491607787855
ENSG00000104164	BLOC1S6	TCGA-THYM	3.5001470044196e-14	7071.243902439	1.32165550886884e-10	4.68634459322327e-14
ENSG00000110723	EXPH5	TCGA-THYM	0.00115383884278987	7072.5609756098	1	0.00132575905249369
ENSG00000168002	POLR2G	TCGA-THYM	3.03550224486822e-35	7073.8536585366	1.61306589292297e-31	4.7152880408254e-35
ENSG00000179774	ATOH7	TCGA-THYM	4.31039929383498e-09	7074.3902439024	1.34743081925281e-05	5.45298965715963e-09
ENSG00000089486	CDIP1	TCGA-THYM	8.49989530636462e-12	7075	2.97836331535016e-08	1.11092313205786e-11
ENSG00000136933	RABEPK	TCGA-THYM	1.98151192593928e-25	7075.7317073171	9.32895814732212e-22	2.89529429445071e-25
ENSG00000114982	KANSL3	TCGA-THYM	5.31112674577981e-51	7076.243902439	3.23288285015617e-47	8.97260356666969e-51
ENSG00000160193	WDR4	TCGA-THYM	0.00180398051225027	7077.243902439	1	0.00206212657006979
ENSG00000179909	ZNF154	TCGA-THYM	3.13508585016022e-05	7077.3414634146	0.0743642363658005	3.72771030609021e-05
ENSG00000106460	TMEM106B	TCGA-THYM	0.00160169535210648	7077.3902439024	1	0.00183342424447893
ENSG00000086061	DNAJA1	TCGA-THYM	4.70946178631156e-05	7078.9512195122	0.109683365003196	5.5805588019268e-05
ENSG00000162928	PEX13	TCGA-THYM	1.00958026898679e-34	7079.8048780488	5.32856465971225e-31	1.5624032511849e-34
ENSG00000158050	DUSP2	TCGA-THYM	0	7083	0	0
ENSG00000163462	TRIM46	TCGA-THYM	0.00279865613230529	7084.0975609756	1	0.00318036860387086
ENSG00000105538	RASIP1	TCGA-THYM	1.13941807789347e-29	7084.9756097561	5.7073451521684e-26	1.71545338317214e-29
ENSG00000134470	IL15RA	TCGA-THYM	0	7085	0	0
ENSG00000204021	LIPK	TCGA-THYM	0.000919232569514092	7085.243902439	1	0.00105823500901067
ENSG00000106258	CYP3A5	TCGA-THYM	0	7086	0	0
ENSG00000170465	KRT6C	TCGA-THYM	0	7087	0	0
ENSG00000174514	MFSD4	TCGA-THYM	1.29512290409924e-06	7087.6097560976	0.00347222450589007	1.57883464048849e-06
ENSG00000188807	TMEM201	TCGA-THYM	1.07273755061226e-52	7088.4146341463	6.61342699952459e-49	1.82843518055214e-52
ENSG00000204815	TTC25	TCGA-THYM	0.000473294313864489	7088.5853658537	0.973093109305389	0.00054893159631192
ENSG00000169247	SH3TC2	TCGA-THYM	3.29372545621917e-06	7088.9756097561	0.00856039246071363	3.98852074164118e-06
ENSG00000064961	HMG20B	TCGA-THYM	5.32187388704289e-12	7089	1.87968585690355e-08	6.97271608111725e-12
ENSG00000168038	ULK4	TCGA-THYM	0	7089	0	0
ENSG00000082438	COBLL1	TCGA-THYM	0.00360230734970274	7090.0487804878	1	0.00408181217242568
ENSG00000171055	FEZ2	TCGA-THYM	3.09398151475927e-28	7090.5365853659	1.51945432189828e-24	4.61251902350257e-28
ENSG00000111802	TDP2	TCGA-THYM	0.000124905009978901	7090.756097561	0.277538932173119	0.0001467606805976
ENSG00000172828	CES3	TCGA-THYM	0	7091	0	0
ENSG00000119723	COQ6	TCGA-THYM	0	7092	0	0
ENSG00000184545	DUSP8	TCGA-THYM	2.2777647662343e-05	7092.3170731707	0.054780242627935	2.71547431843473e-05
ENSG00000123091	RNF11	TCGA-THYM	0	7093	0	0
ENSG00000167470	MIDN	TCGA-THYM	0	7093	0	0
ENSG00000048649	RSF1	TCGA-THYM	0	7094	0	0
ENSG00000120915	EPHX2	TCGA-THYM	0	7094	0	0
ENSG00000079150	FKBP7	TCGA-THYM	0.000178496805236921	7094.2926829268	0.387695060974593	0.00020890695701981
ENSG00000171989	LDHAL6B	TCGA-THYM	2.14099186058701e-26	7095.0975609756	1.024892803663e-22	3.15272043925698e-26
ENSG00000232810	TNF	TCGA-THYM	0.000575925424505379	7095.2195121951	1	0.000666564626809966
ENSG00000153347	FAM81B	TCGA-THYM	1.93145612020445e-11	7095.6829268293	6.68863254426802e-08	2.51534549220479e-11
ENSG00000121895	TMEM156	TCGA-THYM	1.1957801698879e-07	7096.512195122	0.00034677624926749	1.48430007937645e-07
ENSG00000180198	RCC1	TCGA-THYM	1.35814291088943e-05	7096.8292682927	0.0334510598952066	1.6266738976072e-05
ENSG00000065534	MYLK	TCGA-THYM	0.000352981712171505	7097.9756097561	0.739496686999303	0.000410637227404511
ENSG00000163814	CDCP1	TCGA-THYM	0	7098	0	0
ENSG00000106384	MOGAT3	TCGA-THYM	7.88228625346809e-11	7098.9756097561	2.66578921092291e-07	1.01930475317977e-10
ENSG00000134249	ADAM30	TCGA-THYM	0	7099	0	0
ENSG00000166265	CYYR1	TCGA-THYM	3.67165288145608e-05	7099.5609756098	0.0864307088294761	4.35944837783903e-05
ENSG00000115827	DCAF17	TCGA-THYM	2.97138932141713e-10	7102.0731707317	9.79667059271229e-07	3.81436566875668e-10
ENSG00000149591	TAGLN	TCGA-THYM	0	7103	0	0
ENSG00000124370	MCEE	TCGA-THYM	4.93074072569746e-05	7103.3170731707	0.1145096966634	5.83951935067513e-05
ENSG00000078699	CBFA2T2	TCGA-THYM	1.98869836591135e-38	7104.1219512195	1.08980670451942e-34	3.14355563637539e-38
ENSG00000159593	NAE1	TCGA-THYM	0	7105	0	0
ENSG00000125656	CLPP	TCGA-THYM	7.32888056589529e-14	7106.0243902439	2.74613154804097e-10	9.78715300499305e-14
ENSG00000134905	CARS2	TCGA-THYM	0.000328287485832276	7107.1219512195	0.690388582705276	0.000382147952209066
ENSG00000008277	ADAM22	TCGA-THYM	1.62162000527752e-07	7108.6585365854	0.000466053589516759	2.00854088187932e-07
ENSG00000115355	CCDC88A	TCGA-THYM	2.04374071563811e-15	7108.7317073171	7.97058879098865e-12	2.76716741107824e-15
ENSG00000104880	ARHGEF18	TCGA-THYM	2.44734019221354e-05	7109.2682926829	0.0587116912112029	2.91623774581918e-05
ENSG00000108349	CASC3	TCGA-THYM	0	7110	0	0
ENSG00000196313	POM121	TCGA-THYM	1.097634747532e-65	7110.1951219512	7.27622074138964e-62	1.97563657068456e-65
ENSG00000110060	PUS3	TCGA-THYM	0.0002680724385046	7110.3414634146	0.56992200426078	0.000312614930632388
ENSG00000157617	C2CD2	TCGA-THYM	7.2409058549216e-171	7111.7073170732	6.05122502295798e-167	1.6467043293733e-170
ENSG00000104415	WISP1	TCGA-THYM	3.76836586973485e-07	7112.3170731707	0.00104835938496024	4.63211147953726e-07
ENSG00000132661	NXT1	TCGA-THYM	0	7113	0	0
ENSG00000104375	STK3	TCGA-THYM	3.15015225882639e-05	7113.1951219512	0.0746901100567736	3.7453261151257e-05
ENSG00000179059	ZFP42	TCGA-THYM	1.88214823388658e-49	7113.4146341463	1.13399431091667e-45	3.15752067043695e-49
ENSG00000154920	EME1	TCGA-THYM	0.00131704296921385	7113.9512195122	1	0.00151095221868118
ENSG00000204619	PPP1R11	TCGA-THYM	1.94661386679836e-05	7113.9756097561	0.0471080555765203	2.32347332608489e-05
ENSG00000163646	CLRN1	TCGA-THYM	1.54498805368246e-07	7115.4390243902	0.000444802060655179	1.91441939453474e-07
ENSG00000153044	CENPH	TCGA-THYM	0.00020198110408472	7115.7804878049	0.434461354886232	0.000236003305101811
ENSG00000123178	SPRYD7	TCGA-THYM	0	7116	0	0
ENSG00000125999	BPIFB1	TCGA-THYM	1.11072278412516e-122	7117.0243902439	8.77804216294112e-119	2.36242435859136e-122
ENSG00000114650	SCAP	TCGA-THYM	0	7118	0	0
ENSG00000161270	NPHS1	TCGA-THYM	0	7119	0	0
ENSG00000131477	RAMP2	TCGA-THYM	0	7120	0	0
ENSG00000182795	C1orf116	TCGA-THYM	2.66169231904682e-05	7120.1707317073	0.0636048536933289	3.1691265564637e-05
ENSG00000087495	PHACTR3	TCGA-THYM	8.76904001179974e-37	7120.3414634146	4.72826637436242e-33	1.37332209110555e-36
ENSG00000112237	CCNC	TCGA-THYM	4.56930288927835e-13	7120.3902439024	1.67053713632016e-09	6.05263196471244e-13
ENSG00000178257	PRM3	TCGA-THYM	9.24944685664104e-18	7120.4634146341	3.81909660710709e-14	1.2789379790464e-17
ENSG00000197256	KANK2	TCGA-THYM	5.82690641459145e-38	7120.6829268293	3.17508130531088e-34	9.18048618922637e-38
ENSG00000180475	OR10Q1	TCGA-THYM	0	7121	0	0
ENSG00000149150	SLC43A1	TCGA-THYM	4.71766363978633e-05	7121.2195121951	0.109827209534226	5.58983360004554e-05
ENSG00000147316	MCPH1	TCGA-THYM	0	7123	0	0
ENSG00000171189	GRIK1	TCGA-THYM	0	7124	0	0
ENSG00000137225	CAPN11	TCGA-THYM	0	7125	0	0
ENSG00000172661	FAM21C	TCGA-THYM	1.04674481629999e-25	7125.0243902439	4.95214972591527e-22	1.53290968090123e-25
ENSG00000047849	MAP4	TCGA-THYM	0.00269242632327227	7125.8536585366	1	0.00306151617759093
ENSG00000101812	H2BFM	TCGA-THYM	0	7126	0	0
ENSG00000124107	SLPI	TCGA-THYM	0	7126	0	0
ENSG00000255501	CARD18	TCGA-THYM	8.76117930740864e-30	7126.1951219512	4.39373142266543e-26	1.31984068879487e-29
ENSG00000182117	NOP10	TCGA-THYM	0	7127	0	0
ENSG00000105887	MTPN	TCGA-THYM	5.64295646480339e-07	7128.3658536585	0.00155350591476037	6.91983659892104e-07
ENSG00000136536	MARCH7	TCGA-THYM	2.39151927787198e-06	7128.6341463415	0.00628730418152543	2.90307003989766e-06
ENSG00000167487	KLHL26	TCGA-THYM	0	7129	0	0
ENSG00000010810	FYN	TCGA-THYM	0	7130	0	0
ENSG00000154065	ANKRD29	TCGA-THYM	1.30423517156268e-17	7130	5.3643192606373e-14	1.80071869549026e-17
ENSG00000147099	HDAC8	TCGA-THYM	7.62000514702323e-37	7130.4634146341	4.11251677784844e-33	1.19399828496222e-36
ENSG00000146038	DCDC2	TCGA-THYM	1.44967129235803e-05	7130.7073170732	0.0356039269403133	1.7353236739889e-05
ENSG00000205030	OR5L2	TCGA-THYM	7.9575885259193e-86	7132.756097561	5.72548494439894e-82	1.53729890253317e-85
ENSG00000242515	UGT1A10	TCGA-THYM	0	7133	0	0
ENSG00000167524	SGK494	TCGA-THYM	1.0936498637281e-20	7133.8292682927	4.77706260476434e-17	1.54647710890688e-20
ENSG00000162639	HENMT1	TCGA-THYM	0.00169099222014754	7134.1219512195	1	0.0019341558379692
ENSG00000159214	CCDC24	TCGA-THYM	3.24167657175999e-06	7134.9512195122	0.00843160076314773	3.92612996518016e-06
ENSG00000107249	GLIS3	TCGA-THYM	1.34504572939162e-05	7135.8048780488	0.0331419267722096	1.61111653747865e-05
ENSG00000156642	NPTN	TCGA-THYM	1.53244519036319e-13	7137.1463414634	5.67617698510526e-10	2.03861275257128e-13
ENSG00000149292	TTC12	TCGA-THYM	0	7138	0	0
ENSG00000236980	C3orf84	TCGA-THYM	2.63880670891475e-42	7138.2195121951	1.50016161401804e-38	4.26383133875998e-42
ENSG00000150760	DOCK1	TCGA-THYM	1.00731746640971e-05	7138.6341463415	0.0251124244375941	1.20939725439015e-05
ENSG00000176076	KCNE1L	TCGA-THYM	0.000300788931200565	7138.6341463415	0.635567011626794	0.00035041135134551
ENSG00000164675	IQUB	TCGA-THYM	0	7139	0	0
ENSG00000127955	GNAI1	TCGA-THYM	0.000696233800275908	7139.3902439024	1	0.000803686601959357
ENSG00000116062	MSH6	TCGA-THYM	0	7140	0	0
ENSG00000174059	CD34	TCGA-THYM	0	7140	0	0
ENSG00000186458	DEFB132	TCGA-THYM	8.5723923751536e-05	7140.0731707317	0.194164687297229	0.000101066134294894
ENSG00000100373	UPK3A	TCGA-THYM	1.64394666069696e-47	7140.512195122	9.74860369793295e-44	2.72875019450578e-47
ENSG00000177981	ASB8	TCGA-THYM	0	7141	0	0
ENSG00000141959	PFKL	TCGA-THYM	4.99433955039318e-34	7142.5365853659	2.61953109418122e-30	7.70274871298488e-34
ENSG00000137817	PARP6	TCGA-THYM	0	7143	0	0
ENSG00000178209	PLEC	TCGA-THYM	1.87040408848449e-11	7143.4146341463	6.48095016659876e-08	2.43626258302687e-11
ENSG00000108387	SEPT4	TCGA-THYM	7.43156699213896e-06	7144.756097561	0.018720117253198	8.94114150699906e-06
ENSG00000205186	FABP9	TCGA-THYM	0	7145	0	0
ENSG00000115593	SMYD1	TCGA-THYM	1.60666343110699e-115	7145.0487804878	1.25319747626345e-111	3.36778333261134e-115
ENSG00000165409	TSHR	TCGA-THYM	0	7146	0	0
ENSG00000198223	CSF2RA	TCGA-THYM	0.000166141693127611	7146.0975609756	0.362687316097574	0.000194614923916524
ENSG00000213996	TM6SF2	TCGA-THYM	5.42824527803296e-37	7146.6341463415	2.93450939730462e-33	8.51370807409649e-37
ENSG00000169933	FRMPD4	TCGA-THYM	0	7148	0	0
ENSG00000181374	CCL13	TCGA-THYM	0.00044853521512068	7149.4634146341	0.925328148793963	0.000520499081723453
ENSG00000119917	IFIT3	TCGA-THYM	5.05366025215709e-51	7149.512195122	3.07666836151324e-47	8.53860756776604e-51
ENSG00000182652	OR4Q3	TCGA-THYM	1.10477760862472e-28	7149.6585365854	5.45870616421473e-25	1.65196042260167e-28
ENSG00000119541	VPS4B	TCGA-THYM	9.72079489020966e-08	7151.2926829268	0.000283652794896318	1.20843490032997e-07
ENSG00000162642	C1orf52	TCGA-THYM	3.1650634908523e-38	7152.6585365854	1.72875767870353e-34	4.9935213056777e-38
ENSG00000105875	WDR91	TCGA-THYM	4.2112994182326e-19	7152.8536585366	1.78137965391239e-15	5.87808324974459e-19
ENSG00000230797	YY2	TCGA-THYM	7.56296552106895e-14	7152.9756097561	2.83081799453611e-10	1.00961392571807e-13
ENSG00000256235	SMIM3	TCGA-THYM	3.96053655446806e-50	7153.3170731707	2.39572856179773e-46	6.66224251898676e-50
ENSG00000130943	PKDREJ	TCGA-THYM	7.52968676610533e-23	7154.3902439024	3.41245404239894e-19	1.08155396734754e-22
ENSG00000159592	GPBP1L1	TCGA-THYM	0.000248012153818013	7155.1463414634	0.529009924093822	0.00028937985151321
ENSG00000109654	TRIM2	TCGA-THYM	1.18925085786807e-18	7155.7073170732	4.99485360304588e-15	1.65529512778762e-18
ENSG00000119471	HSDL2	TCGA-THYM	9.66606292369424e-07	7156.756097561	0.00261660323344403	1.18086224151356e-06
ENSG00000180209	MYLPF	TCGA-THYM	1.36198852640776e-32	7157.4390243902	7.0346707388961e-29	2.08335352644568e-32
ENSG00000172061	LRRC15	TCGA-THYM	4.59076095991513e-15	7157.8292682927	1.77524726319918e-11	6.19719487293395e-15
ENSG00000165898	ISCA2	TCGA-THYM	0	7159	0	0
ENSG00000169484	OR4K14	TCGA-THYM	1.86752924307242e-05	7160.7317073171	0.0453062594369368	2.2301490216336e-05
ENSG00000103876	FAH	TCGA-THYM	6.81254550674837e-10	7160.9512195122	2.21475854424389e-06	8.71075991835092e-10
ENSG00000166855	CLPX	TCGA-THYM	0	7162	0	0
ENSG00000104231	ZFAND1	TCGA-THYM	1.76110162813604e-21	7163.3170731707	7.79287470450196e-18	2.50381979809541e-21
ENSG00000130182	ZSCAN10	TCGA-THYM	1.95112349641951e-06	7164.0731707317	0.00516267277152602	2.37175448900485e-06
ENSG00000164066	INTU	TCGA-THYM	0.000271166219936293	7164.5365853659	0.576228217364623	0.000316198045670827
ENSG00000145730	PAM	TCGA-THYM	4.69689739553236e-121	7164.756097561	3.7011551476795e-117	9.95728894910726e-121
ENSG00000124357	NAGK	TCGA-THYM	1.01940913375564e-06	7166.5609756098	0.00275648229767524	1.24506328890603e-06
ENSG00000164707	SLC13A4	TCGA-THYM	7.77965011786646e-26	7166.7317073171	3.68911008589227e-22	1.14052592015984e-25
ENSG00000198523	PLN	TCGA-THYM	0	7167	0	0
ENSG00000169689	STRA13	TCGA-THYM	2.12032334316696e-08	7167.4390243902	6.43518134651173e-05	2.66182679629563e-08
ENSG00000108846	ABCC3	TCGA-THYM	4.96632131315256e-19	7167.8780487805	2.09827075480696e-15	6.92869186757318e-19
ENSG00000124557	BTN1A1	TCGA-THYM	0	7168	0	0
ENSG00000181847	TIGIT	TCGA-THYM	0	7169	0	0
ENSG00000057608	GDI2	TCGA-THYM	1.67471421416894e-06	7169.1951219512	0.00445306509547522	2.0379151264781e-06
ENSG00000177225	PDDC1	TCGA-THYM	0.000620356313826775	7169.512195122	1	0.000717135574094098
ENSG00000111245	MYL2	TCGA-THYM	0	7170	0	0
ENSG00000204952	FBXO47	TCGA-THYM	0	7170	0	0
ENSG00000154174	TOMM70A	TCGA-THYM	8.9505582972671e-17	7170.3414634146	3.60438982630946e-13	1.22601604009406e-16
ENSG00000248871	TNFSF12-TNFSF13	TCGA-THYM	0.00123381987319038	7170.8048780488	1	0.00141678392275649
ENSG00000179869	ABCA13	TCGA-THYM	0	7171	0	0
ENSG00000117222	RBBP5	TCGA-THYM	0	7172	0	0
ENSG00000175536	LIPT2	TCGA-THYM	2.23868253938968e-11	7174.2195121951	7.73240949105194e-08	2.91315865914472e-11
ENSG00000100053	CRYBB3	TCGA-THYM	4.09063450060142e-07	7174.6341463415	0.00113556013736696	5.02576183721638e-07
ENSG00000001629	ANKIB1	TCGA-THYM	0.000892681282183095	7175.0487804878	1	0.00102790678215555
ENSG00000187616	TMEM8C	TCGA-THYM	1.95849723780448e-07	7175.1463414634	0.00055954266084074	2.42237749250423e-07
ENSG00000102900	NUP93	TCGA-THYM	0.00037594595036963	7175.512195122	0.784975144371787	0.000437113736946492
ENSG00000171848	RRM2	TCGA-THYM	1.2568388568929e-12	7175.512195122	4.54472930652471e-09	1.6589516516241e-12
ENSG00000185177	ZNF479	TCGA-THYM	6.83715774110313e-37	7175.6097560976	3.6927488959698e-33	1.0717823265799e-36
ENSG00000176095	IP6K1	TCGA-THYM	0	7179	0	0
ENSG00000105370	LIM2	TCGA-THYM	0.000792220873568803	7179.3170731707	1	0.000913215497635271
ENSG00000145882	PCYOX1L	TCGA-THYM	1.95337205382639e-27	7179.7073170732	9.49338818159624e-24	2.89732380017571e-27
ENSG00000112212	TSPO2	TCGA-THYM	1.06196937592929e-09	7179.9512195122	3.4227272986201e-06	1.35461950672335e-09
ENSG00000198160	MIER1	TCGA-THYM	6.52651023652958e-09	7180.2195121951	2.02517612639513e-05	8.24046509207604e-09
ENSG00000101997	CCDC22	TCGA-THYM	0	7182	0	0
ENSG00000141252	VPS53	TCGA-THYM	0	7182	0	0
ENSG00000113761	ZNF346	TCGA-THYM	1.01832374691152e-07	7182.1707317073	0.000296637707475326	1.26539579748695e-07
ENSG00000101577	LPIN2	TCGA-THYM	0.00174329673175349	7182.9024390244	1	0.0019932173763701
ENSG00000162367	TAL1	TCGA-THYM	1.36110299452826e-137	7182.9024390244	1.10031566077664e-133	2.97167179920867e-137
ENSG00000033100	CHPF2	TCGA-THYM	0	7184	0	0
ENSG00000143353	LYPLAL1	TCGA-THYM	0	7184	0	0
ENSG00000134709	HOOK1	TCGA-THYM	1.77516127257132e-05	7184.512195122	0.0431719221489345	2.12086479364966e-05
ENSG00000130561	SAG	TCGA-THYM	1.10520246068226e-21	7184.9756097561	4.90930933035058e-18	1.57385558088563e-21
ENSG00000066084	DIP2B	TCGA-THYM	2.6220392454962e-57	7185.8292682927	1.66840357190923e-53	4.57262550366351e-57
ENSG00000091704	CPA1	TCGA-THYM	2.13952144846415e-06	7186.9756097561	0.00564191805959996	2.5988616128355e-06
ENSG00000117139	KDM5B	TCGA-THYM	0	7187	0	0
ENSG00000134186	PRPF38B	TCGA-THYM	0	7187	0	0
ENSG00000138688	KIAA1109	TCGA-THYM	4.20605384669184e-06	7187.5365853659	0.0108474128706182	5.08504272613181e-06
ENSG00000240654	C1QTNF9	TCGA-THYM	1.57951435232192e-17	7187.8048780488	6.48074738757685e-14	2.17877146231309e-17
ENSG00000140365	COMMD4	TCGA-THYM	2.56721280185996e-16	7188.9024390244	1.0209805312997e-12	3.50040333945322e-16
ENSG00000114631	PODXL2	TCGA-THYM	7.49600807088947e-47	7189.2682926829	4.41889675778934e-43	1.23941756506924e-46
ENSG00000151704	KCNJ1	TCGA-THYM	8.53997978703328e-06	7190.9024390244	0.0214182693058795	1.02655967231252e-05
ENSG00000047579	DTNBP1	TCGA-THYM	0	7191	0	0
ENSG00000062650	WAPAL	TCGA-THYM	1.05088991963299e-05	7191	0.0261251234020762	1.26100026240297e-05
ENSG00000050344	NFE2L3	TCGA-THYM	0.000143544170500588	7192.0731707317	0.316945528465299	0.000168475466974563
ENSG00000164182	NDUFAF2	TCGA-THYM	0.00119753014059433	7192.2195121951	1	0.00137564234127889
ENSG00000149636	DSN1	TCGA-THYM	5.98835253298538e-11	7192.243902439	2.03424335545513e-07	7.75397548853482e-11
ENSG00000143321	HDGF	TCGA-THYM	0	7194	0	0
ENSG00000168461	RAB31	TCGA-THYM	1.25504247764088e-05	7194.0243902439	0.0309881032037075	1.50391318588592e-05
ENSG00000107816	LZTS2	TCGA-THYM	5.11077113303296e-05	7194.8536585366	0.118467674863704	6.05080897658598e-05
ENSG00000136942	RPL35	TCGA-THYM	0	7195	0	0
ENSG00000129691	ASH2L	TCGA-THYM	0	7197	0	0
ENSG00000134363	FST	TCGA-THYM	1.29593398842633e-06	7198.0731707317	0.00347310308898255	1.57969427898571e-06
ENSG00000112038	OPRM1	TCGA-THYM	7.60302965755213e-07	7198.2195121951	0.00207562709651173	9.30583375566126e-07
ENSG00000005243	COPZ2	TCGA-THYM	0.000455730541025265	7198.9756097561	0.939260645053071	0.000528766554290555
ENSG00000144891	AGTR1	TCGA-THYM	7.8580978195083e-33	7200.3658536585	4.06970886072335e-29	1.20373532128335e-32
ENSG00000084628	NKAIN1	TCGA-THYM	2.47075150903871e-18	7200.3902439024	1.03153875502366e-14	3.43098584784016e-18
ENSG00000182185	RAD51B	TCGA-THYM	0.000540204405051014	7201.8048780488	1	0.000625755999761617
ENSG00000106344	RBM28	TCGA-THYM	4.38909865449883e-126	7202.5365853659	3.48801670073022e-122	9.39423325677318e-126
ENSG00000196411	EPHB4	TCGA-THYM	0	7203	0	0
ENSG00000118507	AKAP7	TCGA-THYM	3.94330057974582e-35	7203.4146341463	2.09192095755516e-31	6.11970705997182e-35
ENSG00000139405	RITA1	TCGA-THYM	0	7205	0	0
ENSG00000076641	PAG1	TCGA-THYM	4.46149282905465e-07	7205.487804878	0.00123449506579942	5.47733816698395e-07
ENSG00000170471	RALGAPB	TCGA-THYM	1.87764365957241e-07	7205.5609756098	0.000537193851003666	2.3231439803271e-07
ENSG00000196850	PPTC7	TCGA-THYM	0.000126225772448005	7206.0487804878	0.280347440607018	0.000148300864210614
ENSG00000118900	UBN1	TCGA-THYM	1.80310686993389e-60	7206.4146341463	1.16931480515213e-56	3.18998052884863e-60
ENSG00000013523	ANGEL1	TCGA-THYM	0	7207	0	0
ENSG00000175879	HOXD8	TCGA-THYM	6.30120826302388e-131	7207.7804878049	5.04718957496608e-127	1.36079090696117e-130
ENSG00000124588	NQO2	TCGA-THYM	4.8995635383448e-10	7209.512195122	1.60215727703875e-06	6.2749755784349e-10
ENSG00000136883	KIF12	TCGA-THYM	0.00104227027699902	7209.6585365854	1	0.00119886001165844
ENSG00000139515	PDX1	TCGA-THYM	2.6990751084152e-08	7209.9512195122	8.13771145187182e-05	3.3826895938575e-08
ENSG00000177169	ULK1	TCGA-THYM	0	7210	0	0
ENSG00000198169	ZNF251	TCGA-THYM	1.20797814548793e-44	7210.1951219512	7.0171450471394e-41	1.97845223608687e-44
ENSG00000240065	PSMB9	TCGA-THYM	0	7212	0	0
ENSG00000173614	NMNAT1	TCGA-THYM	0.000196496994768478	7213.7317073171	0.423647520720839	0.000229685412648098
ENSG00000167508	MVD	TCGA-THYM	0	7214	0	0
ENSG00000241106	HLA-DOB	TCGA-THYM	0	7215	0	0
ENSG00000145192	AHSG	TCGA-THYM	6.29248341249524e-06	7215.2682926829	0.0159514454506754	7.58046022729838e-06
ENSG00000198502	HLA-DRB5	TCGA-THYM	0.00111295291525245	7215.3902439024	1	0.0012794711923283
ENSG00000225921	NOL7	TCGA-THYM	2.28239890842588e-08	7215.5609756098	6.91110389471357e-05	2.86360707666052e-08
ENSG00000135127	CCDC64	TCGA-THYM	6.72349069684604e-08	7215.9512195122	0.000198544680277864	8.3827236459423e-08
ENSG00000104881	PPP1R13L	TCGA-THYM	9.33814409180241e-24	7217.8536585366	4.29461246781993e-20	1.35002986608318e-23
ENSG00000011009	LYPLA2	TCGA-THYM	2.29795421673934e-19	7219	9.76860337535894e-16	3.21377430499349e-19
ENSG00000159733	ZFYVE28	TCGA-THYM	0	7222	0	0
ENSG00000082516	GEMIN5	TCGA-THYM	1.29369155568005e-14	7223.7804878049	4.94966389203186e-11	1.73993289398613e-14
ENSG00000157106	SMG1	TCGA-THYM	0	7224	0	0
ENSG00000167996	FTH1	TCGA-THYM	5.66880811715251e-22	7224.0731707317	2.53225658593203e-18	8.0919414490058e-22
ENSG00000174885	NLRP6	TCGA-THYM	0	7226	0	0
ENSG00000169733	RFNG	TCGA-THYM	1.66928004833313e-05	7226.1951219512	0.0406803547778783	1.99516289796764e-05
ENSG00000221983	UBA52	TCGA-THYM	2.86564357588002e-05	7226.5609756098	0.0681450042344268	3.40896612352832e-05
ENSG00000133112	TPT1	TCGA-THYM	2.79675685307403e-79	7226.6585365854	1.96164525674613e-75	5.27918386365601e-79
ENSG00000118492	ADGB	TCGA-THYM	1.32544518304958e-07	7226.8048780488	0.000383451291456243	1.64429291798381e-07
ENSG00000278685	IQCA1L	TCGA-THYM	3.94816403316217e-12	7227.3902439024	1.40357231378915e-08	5.18335549212857e-12
ENSG00000068079	IFI35	TCGA-THYM	0	7228	0	0
ENSG00000158406	HIST1H4H	TCGA-THYM	0	7230	0	0
ENSG00000118257	NRP2	TCGA-THYM	8.02072576423924e-27	7230.756097561	3.85796909259908e-23	1.18378133644596e-26
ENSG00000138796	HADH	TCGA-THYM	0	7231	0	0
ENSG00000181744	C3orf58	TCGA-THYM	0.000327907867806103	7231.1707317073	0.690086309771935	0.000381735847354635
ENSG00000120533	ENY2	TCGA-THYM	1.29024637247363e-38	7232.8780487805	7.08087209213529e-35	2.04123627867527e-38
ENSG00000128872	TMOD2	TCGA-THYM	3.56484902296906e-90	7233.2926829268	2.60127033206053e-86	6.97901789558423e-90
ENSG00000198598	MMP17	TCGA-THYM	1.02936858113672e-08	7234.6097560976	3.16942586131995e-05	1.29706007258136e-08
ENSG00000165272	AQP3	TCGA-THYM	0.000247149816386626	7234.8780487805	0.527417708169059	0.000288396241420087
ENSG00000132938	MTUS2	TCGA-THYM	0	7236	0	0
ENSG00000177485	ZBTB33	TCGA-THYM	0	7237	0	0
ENSG00000205250	E2F4	TCGA-THYM	1.60003659000539e-05	7237.6829268293	0.0390888938938316	1.91332149641921e-05
ENSG00000136193	SCRN1	TCGA-THYM	0	7238	0	0
ENSG00000226784	PGAM4	TCGA-THYM	0	7239	0	0
ENSG00000204128	C2orf72	TCGA-THYM	3.38041558660553e-22	7239.8048780488	1.51408814124062e-18	4.83092353953956e-22
ENSG00000126458	RRAS	TCGA-THYM	1.23029716406589e-32	7239.9024390244	6.35940604105657e-29	1.88268539963869e-32
ENSG00000144152	FBLN7	TCGA-THYM	0	7241	0	0
ENSG00000113240	CLK4	TCGA-THYM	0	7242	0	0
ENSG00000136003	ISCU	TCGA-THYM	0	7242	0	0
ENSG00000119899	SLC17A5	TCGA-THYM	0.000112774845788258	7242.9024390244	0.252277330028333	0.000132664777574229
ENSG00000183072	NKX2-5	TCGA-THYM	2.62585963597249e-07	7243.9268292683	0.000741280175235035	3.23867603464222e-07
ENSG00000124302	CHST8	TCGA-THYM	0	7244	0	0
ENSG00000176658	MYO1D	TCGA-THYM	0.00058632940914233	7244.4634146341	1	0.000678395407909132
ENSG00000137078	SIT1	TCGA-THYM	9.08600367467368e-06	7244.8780487805	0.0227398821147644	1.09166727466433e-05
ENSG00000134109	EDEM1	TCGA-THYM	2.09888573620999e-20	7245.6341463415	9.11126298088757e-17	2.96035387458254e-20
ENSG00000004846	ABCB5	TCGA-THYM	1.97563967515331e-11	7245.7804878049	6.83966455538074e-08	2.57266132150846e-11
ENSG00000156384	SFR1	TCGA-THYM	1.07047748949998e-12	7246.2195121951	3.88155137692694e-09	1.41421749299342e-12
ENSG00000151690	MFSD6	TCGA-THYM	2.31728756194524e-27	7246.3658536585	1.12411619629964e-23	3.4340249104582e-27
ENSG00000160188	RSPH1	TCGA-THYM	5.57151067341828e-141	7246.3658536585	4.52183806254628e-137	1.22214311197765e-140
ENSG00000120896	SORBS3	TCGA-THYM	1.60348590537595e-10	7246.7317073171	5.3604533816718e-07	2.06657352167101e-10
ENSG00000134900	TPP2	TCGA-THYM	0.00068143664124506	7246.7317073171	1	0.000786849339387491
ENSG00000169314	C22orf15	TCGA-THYM	0	7247	0	0
ENSG00000137267	TUBB2A	TCGA-THYM	1.14179758685339e-211	7247.1219512195	9.78063812898611e-208	2.68211831947258e-211
ENSG00000141200	KIF2B	TCGA-THYM	4.8120449458154e-11	7248.4146341463	1.63994491753389e-07	6.23679832466246e-11
ENSG00000099326	MZF1	TCGA-THYM	0.000402616491284991	7249.9268292683	0.836637068890212	0.000467759005299086
ENSG00000170837	GPR27	TCGA-THYM	0	7250	0	0
ENSG00000113595	TRIM23	TCGA-THYM	1.61313575289554e-07	7250.1219512195	0.000463937842532759	1.99836420123633e-07
ENSG00000224089	CT47A10	TCGA-THYM	8.64075145964541e-06	7250.2195121951	0.0216537231578714	1.0385056593533e-05
ENSG00000173432	SAA1	TCGA-THYM	2.91851403938507e-17	7250.3170731707	1.19017002526123e-13	4.01649149980519e-17
ENSG00000179412	HNRNPCP5	TCGA-THYM	3.4146519861215e-69	7250.5609756098	2.30284129944034e-65	6.23254433007173e-69
ENSG00000163219	ARHGAP25	TCGA-THYM	4.71671849230277e-06	7250.6585365854	0.0121078163697412	5.69688529269545e-06
ENSG00000143801	PSEN2	TCGA-THYM	0.000108386476083325	7251.2195121951	0.243110865854899	0.000127562808105012
ENSG00000132749	MTL5	TCGA-THYM	3.36966280000903e-05	7251.5609756098	0.0796925252202136	4.00439450193902e-05
ENSG00000099821	POLRMT	TCGA-THYM	0	7252	0	0
ENSG00000168913	ENHO	TCGA-THYM	4.86224489732131e-12	7253.2195121951	1.72074846916201e-08	6.37443041478991e-12
ENSG00000133246	PRAM1	TCGA-THYM	0.000244719447121486	7253.4390243902	0.522476019604374	0.000285582616147875
ENSG00000054277	OPN3	TCGA-THYM	0.000102324270299499	7253.487804878	0.230024959633273	0.000120475579635803
ENSG00000170412	GPRC5C	TCGA-THYM	0	7255	0	0
ENSG00000102543	CDADC1	TCGA-THYM	1.1589401610817e-09	7255.3414634146	3.72715155803874e-06	1.47742828980019e-09
ENSG00000163558	PRKCI	TCGA-THYM	5.24339658463821e-06	7255.9024390244	0.0133549311010735	6.32276978196105e-06
ENSG00000140368	PSTPIP1	TCGA-THYM	5.09462188655306e-10	7256.512195122	1.6654318947142e-06	6.5242307072001e-10
ENSG00000234560	OR10G8	TCGA-THYM	9.50406660273103e-19	7257.1951219512	4.00026163308949e-15	1.32396459287438e-18
ENSG00000135930	EIF4E2	TCGA-THYM	1.04331288973765e-87	7257.3658536585	7.55045538303138e-84	2.02656530835469e-87
ENSG00000188612	SUMO2	TCGA-THYM	1.30512127422385e-11	7258.7804878049	4.54051691302476e-08	1.70204430603134e-11
ENSG00000127515	OR7A10	TCGA-THYM	0	7259	0	0
ENSG00000160678	S100A1	TCGA-THYM	0.000240669790356489	7259.7804878049	0.514070672201461	0.000280878727081671
ENSG00000273079	GRIN2B	TCGA-THYM	0	7260	0	0
ENSG00000125843	AP5S1	TCGA-THYM	0	7262	0	0
ENSG00000183011	LSMD1	TCGA-THYM	0	7263	0	0
ENSG00000153208	MERTK	TCGA-THYM	1.05625254482328e-50	7263.3170731707	6.41673420980142e-47	1.78200796985231e-50
ENSG00000072858	SIDT1	TCGA-THYM	0	7264	0	0
ENSG00000074317	SNCB	TCGA-THYM	3.59036978536338e-05	7264.7804878049	0.0846968232367221	4.26463642711926e-05
ENSG00000164897	TMUB1	TCGA-THYM	0	7265	0	0
ENSG00000135837	CEP350	TCGA-THYM	1.55635220225038e-06	7265.243902439	0.00414456591459276	1.89450185637954e-06
ENSG00000213339	QTRT1	TCGA-THYM	5.5009250368642e-08	7265.6585365854	0.00016326745509413	6.86706252613985e-08
ENSG00000147606	SLC26A7	TCGA-THYM	0	7266	0	0
ENSG00000042832	TG	TCGA-THYM	0	7267	0	0
ENSG00000120526	NUDCD1	TCGA-THYM	0	7267	0	0
ENSG00000158786	PLA2G2F	TCGA-THYM	1.06505480531583e-05	7267.2926829268	0.0264559613640453	1.2777915989446e-05
ENSG00000168994	PXDC1	TCGA-THYM	0	7268	0	0
ENSG00000091106	NLRC4	TCGA-THYM	1.3877277131398e-22	7268.0731707317	6.25448880312109e-19	1.98852527995456e-22
ENSG00000136147	PHF11	TCGA-THYM	0	7269	0	0
ENSG00000204278	TMEM235	TCGA-THYM	0	7270	0	0
ENSG00000205497	OR51A4	TCGA-THYM	2.88633697061112e-14	7270.5853658537	1.09247854337631e-10	3.86763967472545e-14
ENSG00000165474	GJB2	TCGA-THYM	8.46674050858782e-09	7270.6829268293	2.61876283930621e-05	1.06811849048451e-08
ENSG00000204536	CCHCR1	TCGA-THYM	5.9604426445822e-07	7270.7073170732	0.00163852568299565	7.30675995407685e-07
ENSG00000100867	DHRS2	TCGA-THYM	0	7271	0	0
ENSG00000177469	PTRF	TCGA-THYM	0	7271	0	0
ENSG00000184058	TBX1	TCGA-THYM	0	7272	0	0
ENSG00000149451	ADAM33	TCGA-THYM	1.62110759846563e-05	7273.3902439024	0.0395550254025613	1.93805200188508e-05
ENSG00000170276	HSPB2	TCGA-THYM	0	7275.5365853659	0	0
ENSG00000151379	MSGN1	TCGA-THYM	6.77067194611669e-10	7276.7073170732	2.20182251687715e-06	8.65796119389388e-10
ENSG00000188266	HYKK	TCGA-THYM	6.61757988604114e-109	7277.4634146341	5.07237498265053e-105	1.36130464028162e-108
ENSG00000174574	AKIRIN1	TCGA-THYM	2.15273458365718e-07	7277.5609756098	0.00061331408288393	2.66085559262913e-07
ENSG00000137707	BTG4	TCGA-THYM	0	7278	0	0
ENSG00000215203	GRXCR1	TCGA-THYM	2.77126479761983e-05	7279.2195121951	0.0661500907191853	3.29906155744749e-05
ENSG00000197428	OR51D1	TCGA-THYM	5.83242403853587e-93	7279.5853658537	4.29674678918937e-89	1.15242146410604e-92
ENSG00000175048	ZDHHC14	TCGA-THYM	4.02451245103734e-11	7281.0731707317	1.37557835576456e-07	5.22062961596685e-11
ENSG00000058804	NDC1	TCGA-THYM	1.33769677566934e-07	7282.0487804878	0.00038659436816844	1.65907773075531e-07
ENSG00000071553	ATP6AP1	TCGA-THYM	1.01901201302053e-05	7283.512195122	0.0253835892443414	1.22324091775501e-05
ENSG00000100146	SOX10	TCGA-THYM	2.26824341516078e-07	7283.512195122	0.000644634778588695	2.80200300618802e-07
ENSG00000130024	PHF10	TCGA-THYM	0	7284	0	0
ENSG00000182223	ZAR1	TCGA-THYM	0.000121764728621432	7286.4634146341	0.27129181536855	0.000143138579858125
ENSG00000128510	CPA4	TCGA-THYM	4.21727654064221e-31	7286.8292682927	2.14448512091656e-27	6.3984193618655e-31
ENSG00000140465	CYP1A1	TCGA-THYM	2.04773581597742e-11	7286.8536585366	7.08516592328188e-08	2.66607873937034e-11
ENSG00000136881	BAAT	TCGA-THYM	0.000291886784278499	7286.9512195122	0.617924322317583	0.000340146858941205
ENSG00000198729	PPP1R14C	TCGA-THYM	0	7287	0	0
ENSG00000120805	ARL1	TCGA-THYM	1.20330757125932e-06	7287.9268292683	0.00323328744397379	1.46762586831546e-06
ENSG00000150269	OR5M9	TCGA-THYM	0	7288	0	0
ENSG00000205403	CFI	TCGA-THYM	4.85256040365668e-18	7288.1463414634	2.01332731147716e-14	6.72218891511571e-18
ENSG00000079689	SCGN	TCGA-THYM	8.19240591670224e-07	7288.2682926829	0.00222915364993468	1.00198082533785e-06
ENSG00000180938	ZNF572	TCGA-THYM	0	7290	0	0
ENSG00000167094	TTC16	TCGA-THYM	9.91541785159981e-58	7290.9756097561	6.32207042218004e-54	1.73180163764796e-57
ENSG00000167286	CD3D	TCGA-THYM	0	7292	0	0
ENSG00000160633	SAFB	TCGA-THYM	2.35391895068016e-17	7294.6097560976	9.62517458933116e-14	3.24278101149491e-17
ENSG00000003987	MTMR7	TCGA-THYM	1.28118370836669e-32	7295.1707317073	6.61859503742233e-29	1.95995218243726e-32
ENSG00000114933	INO80D	TCGA-THYM	0	7297	0	0
ENSG00000114487	MORC1	TCGA-THYM	1.9082501543981e-07	7297.2926829268	0.000545377894126978	2.36042488203478e-07
ENSG00000240247	DEFA1B	TCGA-THYM	4.03891430134616e-12	7297.8536585366	1.43421846840802e-08	5.30063075416021e-12
ENSG00000100196	KDELR3	TCGA-THYM	0	7298	0	0
ENSG00000145863	GABRA6	TCGA-THYM	0	7300	0	0
ENSG00000181009	OR52N5	TCGA-THYM	5.52020308639694e-11	7300.243902439	1.87686904937496e-07	7.14965773604204e-11
ENSG00000135387	CAPRIN1	TCGA-THYM	3.33435860306457e-17	7300.2926829268	1.35741738730759e-13	4.58581927389386e-17
ENSG00000163781	TOPBP1	TCGA-THYM	5.98341006962349e-06	7300.4146341463	0.0151799113466348	7.20928888175511e-06
ENSG00000185010	F8	TCGA-THYM	0.000635917339443644	7300.4146341463	1	0.000734914467296591
ENSG00000166794	PPIB	TCGA-THYM	2.1706691967843e-12	7301	7.78836107806206e-09	2.85807013338404e-12
ENSG00000250844	USP17L18	TCGA-THYM	4.4851570386061e-07	7301.0243902439	0.00124014592117459	5.50548412129806e-07
ENSG00000170624	SGCD	TCGA-THYM	1.23272547232258e-10	7301.487804878	4.14195758700388e-07	1.5910746598199e-10
ENSG00000163864	NMNAT3	TCGA-THYM	3.5827219353215e-14	7302.8536585366	1.3517609861968e-10	4.79561254203777e-14
ENSG00000121853	GHSR	TCGA-THYM	2.83668685016222e-12	7303.9268292683	1.01496655498804e-08	3.73170571432648e-12
ENSG00000137992	DBT	TCGA-THYM	0.000373016064088553	7303.9512195122	0.779976590009165	0.00043380860728452
ENSG00000176383	B3GNT4	TCGA-THYM	2.66453338061329e-07	7303.9756097561	0.000751398413332947	3.28556021814523e-07
ENSG00000132275	RRP8	TCGA-THYM	7.46299038464435e-20	7304.487804878	3.20759326732014e-16	1.04834735421104e-19
ENSG00000131738	KRT33B	TCGA-THYM	6.08652889442439e-17	7304.8536585366	2.46321824357355e-13	8.35245601135861e-17
ENSG00000215277	C14orf164	TCGA-THYM	0	7305	0	0
ENSG00000160752	FDPS	TCGA-THYM	1.17153092480548e-05	7305.9756097561	0.0290188210074318	1.40474450977239e-05
ENSG00000185561	TLCD2	TCGA-THYM	1.98461631149463e-141	7306.0487804878	1.61150844493364e-137	4.35593343188092e-141
ENSG00000163803	PLB1	TCGA-THYM	0	7307	0	0
ENSG00000156970	BUB1B	TCGA-THYM	1.83619411749827e-06	7307.1707317073	0.00486591441137041	2.23277611645896e-06
ENSG00000198521	ZNF43	TCGA-THYM	1.3182395258279e-27	7307.8780487805	6.42246296983351e-24	1.95760472848723e-27
ENSG00000177602	GSG2	TCGA-THYM	0	7308	0	0
ENSG00000154162	CDH12	TCGA-THYM	3.5408024958785e-27	7308.0243902439	1.71091576600849e-23	5.23728339021441e-27
ENSG00000211456	SACM1L	TCGA-THYM	5.8105300899027e-25	7308.0731707317	2.7170038700385e-21	8.46354583072652e-25
ENSG00000074657	ZNF532	TCGA-THYM	1.58878712666919e-06	7308.7804878049	0.0042293513311934	1.93382610031375e-06
ENSG00000173662	TAS1R1	TCGA-THYM	1.67189257309129e-16	7308.7804878049	6.68422650721897e-13	2.28401628973926e-16
ENSG00000188394	GPR21	TCGA-THYM	4.04180567468493e-119	7309.243902439	3.17483835746501e-115	8.5381713643415e-119
ENSG00000250264	TAP2	TCGA-THYM	3.62151849369533e-07	7309.2682926829	0.00100823074864478	4.45233919833254e-07
ENSG00000186393	KRT26	TCGA-THYM	0.000349199628117368	7310.3414634146	0.731922420534003	0.000406269073542587
ENSG00000007392	LUC7L	TCGA-THYM	2.16651273351612e-11	7310.6829268293	7.49180103249875e-08	2.8202296332076e-11
ENSG00000168477	TNXB	TCGA-THYM	3.2101877592564e-24	7311.2926829268	1.48663795131164e-20	4.65545898887106e-24
ENSG00000120868	APAF1	TCGA-THYM	0	7312	0	0
ENSG00000012124	CD22	TCGA-THYM	0.000459422783984559	7312.6097560976	0.946410935008191	0.000533009054869367
ENSG00000131127	ZNF141	TCGA-THYM	4.73631093394591e-08	7312.7073170732	0.000140857887175551	5.91552979389241e-08
ENSG00000204560	DHX16	TCGA-THYM	7.35490782266617e-11	7313.3170731707	2.49110727953703e-07	9.51518869424386e-11
ENSG00000172478	C2orf54	TCGA-THYM	0	7315	0	0
ENSG00000163320	CGGBP1	TCGA-THYM	1.77854876571613e-06	7315.487804878	0.00471493277791346	2.16285684049986e-06
ENSG00000176994	SMCR8	TCGA-THYM	1.27206104588628e-26	7315.9024390244	6.0995327150247e-23	1.87465597216877e-26
ENSG00000203485	INF2	TCGA-THYM	5.14296394879993e-55	7315.9756097561	3.22155261752828e-51	8.8662772318116e-55
ENSG00000087088	BAX	TCGA-THYM	4.00436910138533e-05	7317.6097560976	0.0939424991184998	4.7514647766776e-05
ENSG00000178028	DMAP1	TCGA-THYM	0	7318	0	0
ENSG00000119965	C10orf88	TCGA-THYM	0	7319	0	0
ENSG00000142920	ADC	TCGA-THYM	2.27396986424577e-05	7319.2682926829	0.0547117149337533	2.71116688427224e-05
ENSG00000172568	FNDC9	TCGA-THYM	1.53307844192404e-31	7319.5609756098	7.83249775978991e-28	2.33166753853305e-31
ENSG00000002822	MAD1L1	TCGA-THYM	1.06178759695509e-12	7321.1463414634	3.85110361415611e-09	1.4028614653604e-12
ENSG00000170899	GSTA4	TCGA-THYM	1.19758699311394e-05	7322.1219512195	0.0296283022096388	1.43564121978147e-05
ENSG00000169919	GUSB	TCGA-THYM	0.00010775724307156	7322.7317073171	0.241915010695653	0.00012684226702204
ENSG00000140750	ARHGAP17	TCGA-THYM	5.16816552186449e-23	7322.8048780488	2.34996486279178e-19	7.43422266522829e-23
ENSG00000150540	HNMT	TCGA-THYM	4.07413792036231e-05	7323.6097560976	0.0955385342324961	4.83386578713472e-05
ENSG00000074211	PPP2R2C	TCGA-THYM	0	7324	0	0
ENSG00000181023	OR56B1	TCGA-THYM	6.81252649504061e-05	7324.1707317073	0.155802480941579	8.04577289729456e-05
ENSG00000100060	MFNG	TCGA-THYM	2.81204412084832e-05	7324.2682926829	0.066982890958607	3.34627192358827e-05
ENSG00000109686	SH3D19	TCGA-THYM	7.97429018509451e-08	7324.6341463415	0.000234204902736226	9.92891666559522e-08
ENSG00000005187	ACSM3	TCGA-THYM	2.07801454987805e-05	7325.8048780488	0.0501632712340562	2.47912238995931e-05
ENSG00000176246	OR4L1	TCGA-THYM	0	7326	0	0
ENSG00000118482	PHF3	TCGA-THYM	1.87590198921642e-05	7326.1707317073	0.0454906232384982	2.23996815589862e-05
ENSG00000165113	GKAP1	TCGA-THYM	0	7327	0	0
ENSG00000164164	OTUD4	TCGA-THYM	4.77300881196196e-05	7327.3902439024	0.111067915054355	5.65496134585325e-05
ENSG00000103544	C16orf62	TCGA-THYM	1.45556141635871e-05	7329.5609756098	0.0357340327716064	1.74223458776676e-05
ENSG00000198856	OSTC	TCGA-THYM	2.66187727921388e-27	7329.7073170732	1.2894133540512e-23	3.94193602841781e-27
ENSG00000145888	GLRA1	TCGA-THYM	0	7330	0	0
ENSG00000162729	IGSF8	TCGA-THYM	2.00756803002171e-14	7330.4634146341	7.63478121817256e-11	2.69446270696038e-14
ENSG00000128567	PODXL	TCGA-THYM	1.09873101852687e-27	7331	5.36180737041112e-24	1.63293217840655e-27
ENSG00000198429	ZNF69	TCGA-THYM	4.91068421511552e-87	7332.0975609756	3.54747827699945e-83	9.52255160372291e-87
ENSG00000155970	MICU3	TCGA-THYM	6.90446083438664e-05	7332.3170731707	0.157697885457391	8.1524130222502e-05
ENSG00000122042	UBL3	TCGA-THYM	0	7333	0	0
ENSG00000153561	RMND5A	TCGA-THYM	0	7333	0	0
ENSG00000172817	CYP7B1	TCGA-THYM	0.000214253624310129	7335.0487804878	0.459574024145227	0.000250225415267131
ENSG00000131370	SH3BP5	TCGA-THYM	2.70140560793175e-06	7336.1951219512	0.00706417566474152	3.27550920623529e-06
ENSG00000204020	LIPN	TCGA-THYM	8.16928422676787e-14	7337.9024390244	3.05286151554315e-10	1.08996873285038e-13
ENSG00000163017	ACTG2	TCGA-THYM	0	7338	0	0
ENSG00000230549	USP17L1P	TCGA-THYM	0	7339	0	0
ENSG00000114455	HHLA2	TCGA-THYM	2.32489440003839e-14	7339.1219512195	8.82297424814569e-11	3.1181182627853e-14
ENSG00000120903	CHRNA2	TCGA-THYM	8.55959935362305e-115	7340.1707317073	6.6602242570541e-111	1.78942899859734e-114
ENSG00000142949	PTPRF	TCGA-THYM	0	7342	0	0
ENSG00000151470	C4orf33	TCGA-THYM	6.91678186523894e-54	7342.1219512195	4.29947160743253e-50	1.18584762315408e-53
ENSG00000212907	MT-ND4L	TCGA-THYM	3.96265435870473e-10	7343.0731707317	1.30133569139863e-06	5.08116474127095e-10
ENSG00000255071	SAA2-SAA4	TCGA-THYM	3.55810421547005e-06	7343.6341463415	0.00922260612649836	4.30622139653658e-06
ENSG00000170345	FOS	TCGA-THYM	2.08452429253801e-35	7344.4390243902	1.10980073334723e-31	3.24143418818807e-35
ENSG00000169136	ATF5	TCGA-THYM	1.59786299407223e-07	7345.8780487805	0.000459705183394582	1.97960863046962e-07
ENSG00000166816	LDHD	TCGA-THYM	0	7346	0	0
ENSG00000139780	METTL21C	TCGA-THYM	2.51596083971222e-15	7348.0975609756	9.78457170564081e-12	3.40314166184183e-15
ENSG00000171777	RASGRP4	TCGA-THYM	1.79531111561017e-51	7348.4634146341	1.09585790496845e-47	3.03884575850756e-51
ENSG00000198734	F5	TCGA-THYM	1.26944926754922e-05	7348.5365853659	0.0313173134304393	1.52093238883588e-05
ENSG00000172830	SSH3	TCGA-THYM	4.28993196454593e-55	7348.6829268293	2.68807136898448e-51	7.39739222097791e-55
ENSG00000178057	NDUFAF3	TCGA-THYM	1.58525050714054e-36	7349.1219512195	8.52706247790897e-33	2.47928125665835e-36
ENSG00000165804	ZNF219	TCGA-THYM	2.46642113834526e-06	7349.1707317073	0.00646695622474127	2.99228868927692e-06
ENSG00000181029	TRAPPC5	TCGA-THYM	0	7350	0	0
ENSG00000105810	CDK6	TCGA-THYM	1.06207492795437e-27	7350.1463414634	5.18504979827323e-24	1.5787686111344e-27
ENSG00000122481	RWDD3	TCGA-THYM	5.44987876141511e-09	7350.4146341463	1.69709224630467e-05	6.88750884227989e-09
ENSG00000100209	HSCB	TCGA-THYM	1.52871614632863e-31	7351.0243902439	7.81173950773931e-28	2.32527002614434e-31
ENSG00000133195	SLC39A11	TCGA-THYM	3.19645282460791e-20	7351.3170731707	1.38438371833769e-16	4.50414752704104e-20
ENSG00000196387	ZNF140	TCGA-THYM	0	7352	0	0
ENSG00000183317	EPHA10	TCGA-THYM	0	7353	0	0
ENSG00000115486	GGCX	TCGA-THYM	0.000276939524083667	7353.5609756098	0.587388730581458	0.000322829143519135
ENSG00000075151	EIF4G3	TCGA-THYM	2.06772924958942e-05	7353.9512195122	0.0499356613775845	2.46704912227013e-05
ENSG00000135678	CPM	TCGA-THYM	0	7354	0	0
ENSG00000151413	NUBPL	TCGA-THYM	2.71529650403368e-23	7357.3414634146	1.24089050234339e-19	3.91454152355325e-23
ENSG00000059378	PARP12	TCGA-THYM	1.69220986187829e-06	7357.6585365854	0.00449789381287248	2.05903711185876e-06
ENSG00000130529	TRPM4	TCGA-THYM	0	7358	0	0
ENSG00000136688	IL36G	TCGA-THYM	0	7358	0	0
ENSG00000100578	KIAA0586	TCGA-THYM	2.28873536678392e-14	7360.4634146341	8.68803945231177e-11	3.0698983056224e-14
ENSG00000243927	MRPS6	TCGA-THYM	1.04585594363757e-14	7361.6829268293	4.01294925573736e-11	1.40800645815226e-14
ENSG00000259680	RP11-812E19.9	TCGA-THYM	6.53548896409266e-64	7362.5609756098	4.29839109168374e-60	1.16898875522281e-63
ENSG00000135373	EHF	TCGA-THYM	8.27408612298512e-30	7363.5609756098	4.15028159928934e-26	1.24658774056167e-29
ENSG00000090621	PABPC4	TCGA-THYM	0.00027381729436807	7363.7317073171	0.581587933237781	0.00031926441468262
ENSG00000158716	DUSP23	TCGA-THYM	6.88654662293961e-07	7364.2195121951	0.00188691377468545	8.43580750180873e-07
ENSG00000178093	TSSK6	TCGA-THYM	1.79918881755253e-27	7364.3170731707	8.7476560309404e-24	2.66916363523112e-27
ENSG00000138760	SCARB2	TCGA-THYM	5.57140877704424e-50	7365.6585365854	3.36680232396783e-46	9.3656436542874e-50
ENSG00000167721	TSR1	TCGA-THYM	9.75683961999687e-12	7365.756097561	3.41001544718891e-08	1.27419882743111e-11
ENSG00000072571	HMMR	TCGA-THYM	0	7366	0	0
ENSG00000148688	RPP30	TCGA-THYM	0	7366	0	0
ENSG00000102984	ZNF821	TCGA-THYM	3.12407856353568e-08	7366.3170731707	9.38160792629765e-05	3.9113925198599e-08
ENSG00000171199	PROL1	TCGA-THYM	4.53209158604321e-16	7366.6829268293	1.79244222228009e-12	6.16711805786939e-16
ENSG00000101236	RNF24	TCGA-THYM	0	7367	0	0
ENSG00000107338	SHB	TCGA-THYM	0	7368	0	0
ENSG00000120215	MLANA	TCGA-THYM	0	7369	0	0
ENSG00000176476	CCDC101	TCGA-THYM	7.60219754365028e-54	7369.0975609756	4.72400555362429e-50	1.30305912154925e-53
ENSG00000162398	C1orf177	TCGA-THYM	1.83551214061418e-19	7369.6829268293	7.82478825543825e-16	2.5699237762974e-19
ENSG00000146938	NLGN4X	TCGA-THYM	1.45736754774503e-82	7370.5365853659	1.03443948538942e-78	2.78050142088644e-82
ENSG00000198563	DDX39B	TCGA-THYM	2.85011391068229e-05	7370.6585365854	0.0678042099351317	3.3907625130756e-05
ENSG00000103152	MPG	TCGA-THYM	2.78891972604775e-130	7370.8292682927	2.23253024070123e-126	6.01938477485908e-130
ENSG00000169418	NPR1	TCGA-THYM	3.35509855525314e-15	7371.0487804878	1.30345578871585e-11	4.53653126500865e-15
ENSG00000163823	CCR1	TCGA-THYM	1.84087367770852e-16	7371.4146341463	7.35244946876782e-13	2.51394469639638e-16
ENSG00000069399	BCL3	TCGA-THYM	0	7373	0	0
ENSG00000204540	PSORS1C1	TCGA-THYM	3.66492845741071e-10	7373.3414634146	1.20612795533387e-06	4.7022318490901e-10
ENSG00000169684	CHRNA5	TCGA-THYM	1.28478592009399e-50	7373.9756097561	7.79865053497052e-47	2.16634225124723e-50
ENSG00000162739	SLAMF6	TCGA-THYM	0	7375	0	0
ENSG00000189120	SP6	TCGA-THYM	5.93604768487396e-116	7376.3170731707	4.63486603234959e-112	1.24567630747447e-115
ENSG00000237651	C2orf74	TCGA-THYM	1.41110396211788e-44	7376.3658536585	8.18863629217008e-41	2.30961418909417e-44
ENSG00000132313	MRPL35	TCGA-THYM	0	7377	0	0
ENSG00000181322	NME9	TCGA-THYM	6.36281081582722e-28	7377.8048780488	3.11268705110268e-24	9.4677202940484e-28
ENSG00000135220	UGT2A3	TCGA-THYM	4.20420369417268e-05	7377.8292682927	0.098504492554466	4.98739213290578e-05
ENSG00000140694	PARN	TCGA-THYM	1.94570989098958e-24	7378.9268292683	9.04560528321056e-21	2.82664302690616e-24
ENSG00000126368	NR1D1	TCGA-THYM	8.42167948801116e-12	7379.0243902439	2.95264082849671e-08	1.10089339893241e-11
ENSG00000174599	TRAM1L1	TCGA-THYM	7.16167302695832e-05	7379.2195121951	0.163357761744919	8.45410729175688e-05
ENSG00000114841	DNAH1	TCGA-THYM	0	7381	0	0
ENSG00000133597	ADCK2	TCGA-THYM	2.90095391917456e-05	7381.1219512195	0.0688976555803957	3.4501456738891e-05
ENSG00000168282	MGAT2	TCGA-THYM	0	7382	0	0
ENSG00000170832	USP32	TCGA-THYM	7.04521583395487e-08	7382.0731707317	0.000207552058468311	8.77870740643353e-08
ENSG00000221968	FADS3	TCGA-THYM	8.48102817135366e-17	7382.7073170732	3.41785435305553e-13	1.16202162744666e-16
ENSG00000096872	IFT74	TCGA-THYM	5.57019331577001e-19	7382.7804878049	2.35117859858652e-15	7.76826847871647e-19
ENSG00000122565	CBX3	TCGA-THYM	1.57784237271312e-20	7382.9512195122	6.87623706028377e-17	2.22903676675603e-20
ENSG00000152582	SPEF2	TCGA-THYM	0	7383	0	0
ENSG00000166884	OR4D6	TCGA-THYM	0	7383	0	0
ENSG00000205413	SAMD9	TCGA-THYM	6.43283383421203e-06	7383.3170731707	0.0162879352682249	7.74766080945152e-06
ENSG00000159377	PSMB4	TCGA-THYM	5.52489763794915e-09	7384.4390243902	1.71934814492978e-05	6.98113389582086e-09
ENSG00000166603	MC4R	TCGA-THYM	6.01145154372915e-22	7384.8048780488	2.68411311427507e-18	8.57940558116522e-22
ENSG00000131437	KIF3A	TCGA-THYM	0	7385	0	0
ENSG00000150672	DLG2	TCGA-THYM	0	7385	0	0
ENSG00000106952	TNFSF8	TCGA-THYM	7.76000872640004e-14	7385.4146341463	2.90301926454625e-10	1.03573268431654e-13
ENSG00000170191	NANP	TCGA-THYM	1.20864149391462e-81	7385.8048780488	8.55355585243374e-78	2.29978045933179e-81
ENSG00000139190	VAMP1	TCGA-THYM	4.51083100224625e-06	7386.1463414634	0.0115928356757729	5.44953694349944e-06
ENSG00000197142	ACSL5	TCGA-THYM	0	7387	0	0
ENSG00000143554	SLC27A3	TCGA-THYM	9.01254417634448e-55	7388.8048780488	5.6328401102153e-51	1.55121850947492e-54
ENSG00000196646	ZNF136	TCGA-THYM	7.16132127751856e-16	7389.756097561	2.8172637905758e-12	9.72624947936544e-16
ENSG00000154099	DNAAF1	TCGA-THYM	0	7390	0	0
ENSG00000100201	DDX17	TCGA-THYM	0	7391	0	0
ENSG00000086289	EPDR1	TCGA-THYM	2.42385142008783e-08	7391.2926829268	7.32487899150541e-05	3.03954595805851e-08
ENSG00000065308	TRAM2	TCGA-THYM	2.14813303942949e-14	7393	8.16075741679264e-11	2.88208493613273e-14
ENSG00000083099	LYRM2	TCGA-THYM	0	7393	0	0
ENSG00000179580	RNF151	TCGA-THYM	0	7394	0	0
ENSG00000175514	GPR152	TCGA-THYM	2.33867576491953e-05	7396.1707317073	0.0562217653886654	2.78786750523618e-05
ENSG00000196363	WDR5	TCGA-THYM	0	7397	0	0
ENSG00000162302	RPS6KA4	TCGA-THYM	8.03927775794078e-08	7397.1707317073	0.000235872409417982	1.0007327308399e-07
ENSG00000125901	MRPS26	TCGA-THYM	6.86420633836675e-05	7397.2195121951	0.15684711483168	8.1055244125417e-05
ENSG00000196860	TOMM20L	TCGA-THYM	0	7398	0	0
ENSG00000274183	H2AB1	TCGA-THYM	0	7398	0	0
ENSG00000164970	FAM219A	TCGA-THYM	2.47762643272046e-46	7398.0975609756	1.45436671600691e-42	4.08527591128723e-46
ENSG00000099800	TIMM13	TCGA-THYM	8.34663394308743e-107	7398.4390243902	6.36681237178709e-103	1.70827087453281e-106
ENSG00000104974	LILRA1	TCGA-THYM	1.70537580175109e-06	7398.9756097561	0.0045294781294509	2.07471855023377e-06
ENSG00000110958	PTGES3	TCGA-THYM	0	7399	0	0
ENSG00000136514	RTP4	TCGA-THYM	5.34403633747529e-05	7399.1463414634	0.123607560485803	6.3244689681881e-05
ENSG00000156256	USP16	TCGA-THYM	8.63800551184864e-08	7399.512195122	0.00025283442133181	1.07463475311737e-07
ENSG00000163463	KRTCAP2	TCGA-THYM	0	7400	0	0
ENSG00000256374	PPIAL4D	TCGA-THYM	0	7401	0	0
ENSG00000180357	ZNF609	TCGA-THYM	1.68440108823929e-67	7401.9756097561	1.12534836705267e-63	3.05090573597289e-67
ENSG00000213190	MLLT11	TCGA-THYM	2.92336018305566e-50	7402.0487804878	1.76921758278528e-46	4.9192140099393e-50
ENSG00000173013	CCDC96	TCGA-THYM	8.64095897205995e-09	7402.2682926829	2.67178451416094e-05	1.09000475437116e-08
ENSG00000125844	RRBP1	TCGA-THYM	6.87576771242296e-10	7402.512195122	2.23393692976622e-06	8.79009083345414e-10
ENSG00000167414	GNG8	TCGA-THYM	7.11328892060435e-05	7402.6585365854	0.162325253168191	8.39765621482572e-05
ENSG00000119973	PRLHR	TCGA-THYM	0	7403	0	0
ENSG00000136560	TANK	TCGA-THYM	1.0987850360176e-22	7403.1463414634	4.96321200769152e-19	1.57600308012758e-22
ENSG00000096717	SIRT1	TCGA-THYM	0	7404	0	0
ENSG00000178078	STAP2	TCGA-THYM	6.29453992009801e-23	7404.0975609756	2.85898003170852e-19	9.05010781532263e-23
ENSG00000137857	DUOX1	TCGA-THYM	0	7406	0	0
ENSG00000105825	TFPI2	TCGA-THYM	6.54419778729712e-07	7406.2682926829	0.0017950734530556	8.01841651328863e-07
ENSG00000182585	EPGN	TCGA-THYM	3.82809103630261e-10	7407.0975609756	1.2586763327363e-06	4.91030787954048e-10
ENSG00000256294	ZNF225	TCGA-THYM	7.32294048783389e-07	7410.3902439024	0.002001359635325	8.96522200259027e-07
ENSG00000123066	MED13L	TCGA-THYM	5.56539899544091e-06	7410.756097561	0.0141472442464108	6.70834564115459e-06
ENSG00000185823	NPAP1	TCGA-THYM	6.19759594300645e-09	7411.6097560976	1.9237337807092e-05	7.82583573736332e-09
ENSG00000196126	HLA-DRB1	TCGA-THYM	0	7413	0	0
ENSG00000129103	SUMF2	TCGA-THYM	1.81772386936177e-10	7413.0243902439	6.06029138045215e-07	2.34086294686655e-10
ENSG00000143303	RRNAD1	TCGA-THYM	1.01521281072956e-13	7413.2195121951	3.78065250715689e-10	1.35295182371733e-13
ENSG00000115649	CNPPD1	TCGA-THYM	9.9447972237914e-05	7413.5365853659	0.224255177396496	0.000117151953867317
ENSG00000180914	OXTR	TCGA-THYM	1.15382738092877e-84	7413.6341463415	8.26601935697371e-81	2.22012405614394e-84
ENSG00000205777	GAGE1	TCGA-THYM	0	7414	0	0
ENSG00000134697	GNL2	TCGA-THYM	1.20296817943402e-07	7416.7073170732	0.000348740475217922	1.49309815480018e-07
ENSG00000203965	EFCAB7	TCGA-THYM	0	7417	0	0
ENSG00000138867	GUCD1	TCGA-THYM	0	7418	0	0
ENSG00000165584	SSX3	TCGA-THYM	5.8668066288247e-09	7419.3902439024	1.82223013891295e-05	7.40939572040745e-09
ENSG00000173626	TRAPPC3L	TCGA-THYM	4.53387953723466e-05	7420.487804878	0.105820748399057	5.37463472047673e-05
ENSG00000172551	MUCL1	TCGA-THYM	1.76885689868467e-34	7421.1951219512	9.31126271467609e-31	2.73347132804716e-34
ENSG00000198774	RASSF9	TCGA-THYM	1.4612449105844e-21	7421.6341463415	6.47623744371006e-18	2.07889026008354e-21
ENSG00000116668	SWT1	TCGA-THYM	0	7422	0	0
ENSG00000064225	ST3GAL6	TCGA-THYM	1.21910387678198e-06	7422.9756097561	0.00327262243771541	1.48652728463138e-06
ENSG00000121905	HPCA	TCGA-THYM	0	7423	0	0
ENSG00000257704	PRR24	TCGA-THYM	0	7423	0	0
ENSG00000196510	ANAPC7	TCGA-THYM	0.000113963485360721	7423.2682926829	0.254708389781212	0.00013404191014746
ENSG00000158201	ABHD3	TCGA-THYM	1.23983092828936e-07	7423.2926829268	0.000359055036832598	1.53846729881916e-07
ENSG00000127481	UBR4	TCGA-THYM	2.02609682129168e-28	7423.8536585366	9.9805529416828e-25	3.02504835246212e-28
ENSG00000135048	TMEM2	TCGA-THYM	0	7424	0	0
ENSG00000186818	LILRB4	TCGA-THYM	4.98465444926567e-20	7424.243902439	2.14788760218858e-16	7.00934720501115e-20
ENSG00000111665	CDCA3	TCGA-THYM	0	7425	0	0
ENSG00000198947	DMD	TCGA-THYM	3.58636095568939e-05	7426.3658536585	0.0846381185542697	4.26021404166879e-05
ENSG00000105641	SLC5A5	TCGA-THYM	0	7427	0	0
ENSG00000221840	OR4A5	TCGA-THYM	0	7429	0	0
ENSG00000006788	MYH13	TCGA-THYM	2.85323749441753e-68	7429.0487804878	1.91366638750584e-64	5.1843547748225e-68
ENSG00000105854	PON2	TCGA-THYM	2.14660502236427e-05	7429.0731707317	0.0517839169905587	2.5605428539983e-05
ENSG00000177030	DEAF1	TCGA-THYM	1.45608131047043e-17	7429.2682926829	5.98303810472301e-14	2.00962397412142e-17
ENSG00000259431	THTPA	TCGA-THYM	3.7683492654361e-71	7434.0487804878	2.56473851005581e-67	6.93071413795956e-71
ENSG00000138741	TRPC3	TCGA-THYM	9.6232099264726e-07	7434.3170731707	0.00260596524808878	1.17572337874508e-06
ENSG00000170689	HOXB9	TCGA-THYM	3.39032168831877e-06	7435.0975609756	0.00880127510287553	4.1044936812717e-06
ENSG00000243989	ACY1	TCGA-THYM	2.36232276461446e-09	7436.1463414634	7.47675155000477e-06	2.99844099672e-09
ENSG00000050730	TNIP3	TCGA-THYM	1.02962568236196e-40	7436.5853658537	5.77311120100352e-37	1.64974617820652e-40
ENSG00000105429	MEGF8	TCGA-THYM	0	7437	0	0
ENSG00000100985	MMP9	TCGA-THYM	2.4762557325283e-56	7438.2926829268	1.56449837181138e-52	4.29578666917845e-56
ENSG00000119655	NPC2	TCGA-THYM	0	7440	0	0
ENSG00000118418	HMGN3	TCGA-THYM	0	7441	0	0
ENSG00000009335	UBE3C	TCGA-THYM	3.68149529599649e-10	7443.0243902439	1.21121195238284e-06	4.72308136296702e-10
ENSG00000161911	TREML1	TCGA-THYM	4.14074811278599e-19	7443.0731707317	1.75236460133103e-15	5.78069056951139e-19
ENSG00000175322	ZNF519	TCGA-THYM	3.56320885211158e-20	7443.487804878	1.54180047030868e-16	5.01904956747186e-20
ENSG00000113966	ARL6	TCGA-THYM	0	7444	0	0
ENSG00000120279	MYCT1	TCGA-THYM	5.32342572873263e-14	7444.4146341463	1.99947870371198e-10	7.11475681676839e-14
ENSG00000179134	SAMD4B	TCGA-THYM	5.07123619716512e-91	7444.4146341463	3.71062352546572e-87	9.95425330936043e-91
ENSG00000118707	TGIF2	TCGA-THYM	2.40470160151762e-05	7444.5853658537	0.0577467661440604	2.86588778048856e-05
ENSG00000198873	GRK5	TCGA-THYM	0	7445	0	0
ENSG00000205581	HMGN1	TCGA-THYM	0	7445	0	0
ENSG00000132434	LANCL2	TCGA-THYM	1.12248722423276e-14	7445.0243902439	4.3036160177084e-11	1.51076387169095e-14
ENSG00000182253	SYNM	TCGA-THYM	1.08880189384606e-09	7445.8292682927	3.50485329629047e-06	1.38837136156123e-09
ENSG00000107560	RAB11FIP2	TCGA-THYM	0	7446	0	0
ENSG00000106536	POU6F2	TCGA-THYM	0	7447	0	0
ENSG00000107593	PKD2L1	TCGA-THYM	1.08989215402981e-09	7448.7073170732	3.50727295166794e-06	1.38964277893482e-09
ENSG00000170270	C14orf142	TCGA-THYM	0	7449	0	0
ENSG00000170502	NUDT9	TCGA-THYM	6.19791550835653e-07	7449.8780487805	0.0017019475985947	7.59599900498227e-07
ENSG00000085265	FCN1	TCGA-THYM	7.79866961119862e-08	7450.3414634146	0.000229280886569239	9.7126813011621e-08
ENSG00000166126	AMN	TCGA-THYM	1.2671145491625e-07	7450.3902439024	0.000366702950527626	1.57206109193989e-07
ENSG00000188558	OR2G6	TCGA-THYM	4.791653838213e-06	7450.9024390244	0.0122762171335017	5.78505021801253e-06
ENSG00000123569	H2BFWT	TCGA-THYM	0	7451	0	0
ENSG00000166938	DIS3L	TCGA-THYM	8.1602223745123e-09	7451.2195121951	2.52558882491156e-05	1.02962399740674e-08
ENSG00000166368	OR2D2	TCGA-THYM	4.93077125334317e-13	7451.6097560976	1.80219689309693e-09	6.53086345225223e-13
ENSG00000177453	NIM1K	TCGA-THYM	1.3926717269373e-05	7452.4390243902	0.034273651199927	1.66776185446787e-05
ENSG00000147383	NSDHL	TCGA-THYM	1.04346155296265e-05	7452.6097560976	0.0259508888221812	1.25218744776995e-05
ENSG00000113448	PDE4D	TCGA-THYM	0	7453	0	0
ENSG00000198740	ZNF652	TCGA-THYM	1.17263472696254e-07	7453.9512195122	0.000340181334291833	1.45569122006986e-07
ENSG00000110245	APOC3	TCGA-THYM	0	7454	0	0
ENSG00000151135	C12orf23	TCGA-THYM	4.95219215670719e-09	7454.7804878049	1.5440935144613e-05	6.26065896627372e-09
ENSG00000022556	NLRP2	TCGA-THYM	2.05023998718206e-23	7455.1707317073	9.38804890130667e-20	2.95832809295988e-23
ENSG00000163221	S100A12	TCGA-THYM	9.31041687179372e-12	7457	3.25771486344062e-08	1.21632408221734e-11
ENSG00000178199	ZC3H12D	TCGA-THYM	0	7458	0	0
ENSG00000101400	SNTA1	TCGA-THYM	6.67814553431761e-60	7458.4146341463	4.3167532733829e-56	1.17853345756494e-59
ENSG00000181963	OR52K2	TCGA-THYM	0	7459	0	0
ENSG00000167904	TMEM68	TCGA-THYM	1.21794757790249e-06	7459.5365853659	0.00327140719424609	1.48536022379898e-06
ENSG00000085465	OVGP1	TCGA-THYM	7.87198110755297e-08	7459.8536585366	0.000231357524750982	9.80316685354417e-08
ENSG00000173040	EVC2	TCGA-THYM	6.41093273870872e-08	7460.5853658537	0.00018950717175623	7.99503728280808e-08
ENSG00000123700	KCNJ2	TCGA-THYM	0	7461	0	0
ENSG00000138600	SPPL2A	TCGA-THYM	0	7462	0	0
ENSG00000140406	MESDC1	TCGA-THYM	2.21223380984523e-12	7462.3170731707	7.93528267591485e-09	2.91254016949433e-12
ENSG00000185862	EVI2B	TCGA-THYM	8.96695433625913e-84	7462.7317073171	6.39612852805364e-80	1.71849340749124e-83
ENSG00000203883	SOX18	TCGA-THYM	0	7463	0	0
ENSG00000162078	ZG16B	TCGA-THYM	1.83401966071934e-29	7463.487804878	9.15726016597165e-26	2.75675964724533e-29
ENSG00000070731	ST6GALNAC2	TCGA-THYM	3.61751800454949e-05	7464.9512195122	0.0852648993672314	4.29619871952947e-05
ENSG00000149177	PTPRJ	TCGA-THYM	7.91661877669989e-07	7465.3902439024	0.00215727861665072	9.68539705220697e-07
ENSG00000174748	RPL15	TCGA-THYM	1.42136793157465e-17	7465.7073170732	5.84182219877181e-14	1.96189554201799e-17
ENSG00000205328	OR6C65	TCGA-THYM	0	7466	0	0
ENSG00000159461	AMFR	TCGA-THYM	2.20352389107933e-19	7466.243902439	9.37379063265148e-16	3.08257717958514e-19
ENSG00000134489	HRH4	TCGA-THYM	2.88265658530584e-05	7467.3414634146	0.0684919204668667	3.42865781268452e-05
ENSG00000167608	TMC4	TCGA-THYM	4.90047965604687e-41	7467.8292682927	2.75455961466395e-37	7.86375657308834e-41
ENSG00000119906	FAM178A	TCGA-THYM	0	7468	0	0
ENSG00000139053	PDE6H	TCGA-THYM	3.2256524249126e-05	7468.9756097561	0.0764479624704286	3.83478519451148e-05
ENSG00000138207	RBP4	TCGA-THYM	0	7469	0	0
ENSG00000164691	TAGAP	TCGA-THYM	6.7317215724347e-19	7469.5853658537	2.83809381493847e-15	9.38376442015993e-19
ENSG00000186577	C6orf1	TCGA-THYM	6.79231787315478e-126	7470.3170731707	5.39649655022147e-122	1.45338061348968e-125
ENSG00000072736	NFATC3	TCGA-THYM	4.06666086121367e-18	7470.3902439024	1.69051092000652e-14	5.63768173304895e-18
ENSG00000154096	THY1	TCGA-THYM	4.23981611313888e-06	7470.4634146341	0.0109260061235589	5.12502978694709e-06
ENSG00000102471	NDFIP2	TCGA-THYM	5.70803760331038e-21	7471.4146341463	2.50240368529127e-17	8.08372166135894e-21
ENSG00000145782	ATG12	TCGA-THYM	4.11457369126542e-24	7472.7317073171	1.90175596010288e-20	5.96179462076483e-24
ENSG00000105204	DYRK1B	TCGA-THYM	1.25945952536224e-06	7473.6341463415	0.0033791299065469	1.53560982351639e-06
ENSG00000139197	PEX5	TCGA-THYM	7.97924557566333e-08	7474.3902439024	0.000234270650101475	9.93425732660847e-08
ENSG00000133872	TMEM66	TCGA-THYM	0	7475	0	0
ENSG00000172247	C1QTNF4	TCGA-THYM	6.07910553678229e-20	7476.8292682927	2.61583911247742e-16	8.54351488650311e-20
ENSG00000138246	DNAJC13	TCGA-THYM	0	7477	0	0
ENSG00000213625	LEPROT	TCGA-THYM	0	7477	0	0
ENSG00000099624	ATP5D	TCGA-THYM	4.70299360619188e-08	7478.5609756098	0.000139914059784208	5.87440926656162e-08
ENSG00000110330	BIRC2	TCGA-THYM	0	7479	0	0
ENSG00000136877	FPGS	TCGA-THYM	2.10615740638106e-53	7479.1463414634	1.30476451325307e-49	3.60220545398705e-53
ENSG00000039537	C6	TCGA-THYM	0	7480	0	0
ENSG00000197309	OR10D3	TCGA-THYM	0	7480	0	0
ENSG00000168899	VAMP5	TCGA-THYM	5.29095498393463e-53	7482.3170731707	3.26822289357642e-49	9.03059082517751e-53
ENSG00000163141	BNIPL	TCGA-THYM	0	7484	0	0
ENSG00000173302	GPR148	TCGA-THYM	5.97926945505106e-10	7484.9024390244	1.94864391540114e-06	7.650551188455e-10
ENSG00000168246	UBTD2	TCGA-THYM	0	7487	0	0
ENSG00000164061	BSN	TCGA-THYM	1.64562870191261e-19	7487.9024390244	7.02518892846492e-16	2.30536412364499e-19
ENSG00000164300	SERINC5	TCGA-THYM	0	7488	0	0
ENSG00000196526	AFAP1	TCGA-THYM	0	7488	0	0
ENSG00000156206	C15orf26	TCGA-THYM	6.301110580482e-131	7490.6097560976	5.04718957496608e-127	1.36079090696117e-130
ENSG00000179933	C14orf119	TCGA-THYM	0	7491	0	0
ENSG00000183779	ZNF703	TCGA-THYM	0	7492	0	0
ENSG00000204116	CHIC1	TCGA-THYM	0	7492	0	0
ENSG00000197579	TOPORS	TCGA-THYM	4.3180028597997e-06	7492.3170731707	0.0111102213582646	5.21784918579264e-06
ENSG00000101336	HCK	TCGA-THYM	4.89825841385562e-06	7492.5609756098	0.0125297450226427	5.91184154602595e-06
ENSG00000185252	ZNF74	TCGA-THYM	1.77505254279039e-12	7494.487804878	6.38663904895983e-09	2.33923598331501e-12
ENSG00000171794	UTF1	TCGA-THYM	0	7495	0	0
ENSG00000103855	CD276	TCGA-THYM	4.96428136072131e-54	7495.9024390244	3.08927229077687e-50	8.51786610835223e-54
ENSG00000130332	LSM7	TCGA-THYM	0	7500	0	0
ENSG00000184990	SIVA1	TCGA-THYM	3.54903354426142e-14	7500.9512195122	1.33940525960426e-10	4.7509457211305e-14
ENSG00000136383	ALPK3	TCGA-THYM	1.32738719488148e-118	7501.3170731707	1.04186620926248e-114	2.80167741642548e-118
ENSG00000152592	DMP1	TCGA-THYM	0	7502	0	0
ENSG00000136888	ATP6V1G1	TCGA-THYM	0	7504	0	0
ENSG00000186230	ZNF749	TCGA-THYM	0	7505	0	0
ENSG00000148842	CNNM2	TCGA-THYM	0	7506	0	0
ENSG00000150893	FREM2	TCGA-THYM	8.70400777045021e-169	7506.1707317073	7.26175368288661e-165	1.97522172684867e-168
ENSG00000149541	B3GAT3	TCGA-THYM	4.30793427879655e-54	7506.6829268293	2.68168908855085e-50	7.39338686236728e-54
ENSG00000136731	UGGT1	TCGA-THYM	0	7507	0	0
ENSG00000189181	OR14I1	TCGA-THYM	0	7508	0	0
ENSG00000196652	ZKSCAN5	TCGA-THYM	0	7508	0	0
ENSG00000198933	TBKBP1	TCGA-THYM	2.79885106958613e-05	7509.3170731707	0.0666966209882375	3.33083824224446e-05
ENSG00000145736	GTF2H2	TCGA-THYM	1.02599015038005e-22	7511.756097561	4.6374754797178e-19	1.47201703730332e-22
ENSG00000146425	DYNLT1	TCGA-THYM	2.32885762691285e-244	7512.0975609756	2.01516050456769e-240	5.54656382110799e-244
ENSG00000137070	IL11RA	TCGA-THYM	0	7513	0	0
ENSG00000096093	EFHC1	TCGA-THYM	1.25129330942116e-07	7515.7073170732	0.000362249413077425	1.55256143233836e-07
ENSG00000163624	CDS1	TCGA-THYM	0	7519	0	0
ENSG00000148429	USP6NL	TCGA-THYM	4.57318268604787e-69	7520.0243902439	3.08323976693348e-65	8.34509318239544e-69
ENSG00000160050	CCDC28B	TCGA-THYM	2.62222623362606e-63	7520.487804878	1.71991818663534e-59	4.68021565920286e-63
ENSG00000130584	ZBTB46	TCGA-THYM	1.7264175319973e-06	7520.7317073171	0.00458018571238883	2.09980354527872e-06
ENSG00000168077	SCARA3	TCGA-THYM	1.23208546988421e-18	7521.1463414634	5.17229480257392e-15	1.71459575420856e-18
ENSG00000124659	TBCC	TCGA-THYM	2.40970303470372e-53	7522.0975609756	1.49232908939201e-49	4.12042089653419e-53
ENSG00000108242	CYP2C18	TCGA-THYM	0	7523	0	0
ENSG00000164403	SHROOM1	TCGA-THYM	1.19621481360752e-06	7523.3658536585	0.00321781784860422	1.45933314765992e-06
ENSG00000078401	EDN1	TCGA-THYM	7.45426022424076e-11	7523.8048780488	2.5232670859055e-07	9.64205004200579e-11
ENSG00000185222	WBP5	TCGA-THYM	1.12869998606612e-47	7523.8048780488	6.70222051726062e-44	1.87517339781554e-47
ENSG00000131503	ANKHD1	TCGA-THYM	2.63628944380099e-06	7524.8780487805	0.00690180576387099	3.19733437137903e-06
ENSG00000166262	FAM227B	TCGA-THYM	0	7525	0	0
ENSG00000011426	ANLN	TCGA-THYM	1.26484385929185e-39	7525.1951219512	7.02114826292903e-36	2.014511033477e-39
ENSG00000125498	KIR2DL1	TCGA-THYM	5.5027187056118e-12	7525.1951219512	1.94245970308096e-08	7.20839233864685e-12
ENSG00000004142	POLDIP2	TCGA-THYM	1.9608178176594e-10	7525.6097560976	6.52756251498815e-07	2.52404945042053e-10
ENSG00000161800	RACGAP1	TCGA-THYM	2.72946691773418e-08	7526.2195121951	8.22661329005082e-05	3.42049152265251e-08
ENSG00000198162	MAN1A2	TCGA-THYM	4.26453216947189e-07	7526.9512195122	0.0011829812238115	5.23854977147712e-07
ENSG00000171097	CCBL1	TCGA-THYM	0	7527.487804878	0	0
ENSG00000114125	RNF7	TCGA-THYM	4.05322729403163e-33	7528.1707317073	2.10605690197883e-29	6.21975839728241e-33
ENSG00000204195	AWAT1	TCGA-THYM	1.1622321329833e-131	7529.9268292683	9.31877724226007e-128	2.51319849663809e-131
ENSG00000134046	MBD2	TCGA-THYM	9.95987365811958e-13	7531	3.61344216316579e-09	1.31604107147334e-12
ENSG00000141971	MVB12A	TCGA-THYM	9.01519457548728e-197	7531	7.66922602536703e-193	2.0981993117793e-196
ENSG00000198858	R3HDM4	TCGA-THYM	0	7531	0	0
ENSG00000084733	RAB10	TCGA-THYM	1.60624924153995e-45	7531.1707317073	9.39173931528412e-42	2.64177339968316e-45
ENSG00000175595	ERCC4	TCGA-THYM	1.55370639941678e-06	7532.4634146341	0.0041390738480463	1.89143557594497e-06
ENSG00000151812	SLC35F4	TCGA-THYM	1.31414944349186e-05	7532.5609756098	0.0323937837820742	1.57423492371386e-05
ENSG00000165694	FRMD7	TCGA-THYM	1.53932037604618e-15	7533.7073170732	6.01720334996451e-12	2.08590078941965e-15
ENSG00000255561	FDXACB1	TCGA-THYM	0	7534	0	0
ENSG00000164035	EMCN	TCGA-THYM	0	7535	0	0
ENSG00000072952	MRVI1	TCGA-THYM	8.87371929454017e-07	7535.6829268293	0.00240744004460875	1.08459801310254e-06
ENSG00000198881	ASB12	TCGA-THYM	0	7536	0	0
ENSG00000009694	TENM1	TCGA-THYM	2.7855127947686e-164	7536.1463414634	2.31587533757062e-160	6.29346126665338e-164
ENSG00000124678	TCP11	TCGA-THYM	0	7537	0	0
ENSG00000173157	ADAMTS20	TCGA-THYM	3.67932630673835e-15	7537.3170731707	1.42831447227583e-11	4.9735767731982e-15
ENSG00000163002	NUP35	TCGA-THYM	3.58482633719633e-11	7537.9024390244	1.22744453785602e-07	4.6526934116218e-11
ENSG00000060491	OGFR	TCGA-THYM	0	7538	0	0
ENSG00000174992	ZG16	TCGA-THYM	2.67727133232725e-50	7539.5853658537	1.62082006459092e-46	4.5061307584165e-50
ENSG00000163735	CXCL5	TCGA-THYM	1.40368632416119e-28	7539.8292682927	6.92438463708713e-25	2.09723280289921e-28
ENSG00000169683	LRRC45	TCGA-THYM	5.0317999598552e-12	7540.0975609756	1.7792444658048e-08	6.59497887347574e-12
ENSG00000069424	KCNAB2	TCGA-THYM	3.30188827696992e-36	7540.5609756098	1.77113287176666e-32	5.15593778271693e-36
ENSG00000131236	CAP1	TCGA-THYM	4.10496908305161e-08	7540.8780487805	0.000122738575583243	5.13387915342824e-08
ENSG00000187288	CIDEC	TCGA-THYM	0	7541	0	0
ENSG00000177669	MBOAT4	TCGA-THYM	0	7543	0	0
ENSG00000164329	PAPD4	TCGA-THYM	1.25457907707318e-05	7545.4146341463	0.0309881032037075	1.50347869469421e-05
ENSG00000085117	CD82	TCGA-THYM	0	7547	0	0
ENSG00000138459	SLC35A5	TCGA-THYM	5.5869663428608e-10	7547	1.82414451094405e-06	7.15227605471467e-10
ENSG00000255713	OR4D2	TCGA-THYM	0	7548	0	0
ENSG00000179195	ZNF664	TCGA-THYM	0	7549	0	0
ENSG00000196542	SPTSSB	TCGA-THYM	2.85285340028985e-08	7549.512195122	8.57853017467157e-05	3.57301441148159e-08
ENSG00000159763	PIP	TCGA-THYM	8.9365731300784e-08	7549.9024390244	0.000261305398323492	1.11150072272529e-07
ENSG00000106665	CLIP2	TCGA-THYM	0	7550	0	0
ENSG00000187569	DPPA3	TCGA-THYM	2.30618754414053e-06	7550.1951219512	0.00607219180372201	2.80039741355739e-06
ENSG00000164011	ZNF691	TCGA-THYM	1.87323367516198e-42	7550.4634146341	1.0662446079022e-38	3.02910192251607e-42
ENSG00000234906	APOC2	TCGA-THYM	0	7551	0	0
ENSG00000204435	CSNK2B	TCGA-THYM	2.95176808840996e-10	7552.9756097561	9.73493115557606e-07	3.78950411212414e-10
ENSG00000103245	NARFL	TCGA-THYM	5.90007237026608e-55	7553.3414634146	3.69403531102359e-51	1.0167977736324e-54
ENSG00000135423	GLS2	TCGA-THYM	0	7555	0	0
ENSG00000181649	PHLDA2	TCGA-THYM	3.34428958460112e-21	7555.7317073171	1.47249070409987e-17	4.74474266217095e-21
ENSG00000130713	EXOSC2	TCGA-THYM	1.04595981775831e-13	7556.0243902439	3.89306244169645e-10	1.39367861360203e-13
ENSG00000197921	HES5	TCGA-THYM	3.56791602273095e-11	7556.2195121951	1.22201123778535e-07	4.63114878703302e-11
ENSG00000145743	FBXL17	TCGA-THYM	0	7557	0	0
ENSG00000107282	APBA1	TCGA-THYM	3.26364576100343e-24	7557.9756097561	1.51106798734459e-20	4.73252434415217e-24
ENSG00000144161	ZC3H8	TCGA-THYM	6.8212133490657e-06	7557.9756097561	0.0172167424930418	8.21011830263625e-06
ENSG00000153147	SMARCA5	TCGA-THYM	0	7558	0	0
ENSG00000187905	AC002472.13	TCGA-THYM	0	7559	0	0
ENSG00000080845	DLGAP4	TCGA-THYM	3.46346958801972e-14	7559.2195121951	1.30815246339505e-10	4.6376535675818e-14
ENSG00000140262	TCF12	TCGA-THYM	1.08351785642505e-25	7559.3658536585	5.12287242517766e-22	1.58629481797617e-25
ENSG00000160191	PDE9A	TCGA-THYM	0	7561	0	0
ENSG00000163382	APOA1BP	TCGA-THYM	0	7561	0	0
ENSG00000010327	STAB1	TCGA-THYM	0	7562	0	0
ENSG00000222018	C21orf140	TCGA-THYM	0	7562	0	0
ENSG00000161642	ZNF385A	TCGA-THYM	1.61673188001801e-07	7562.9756097561	0.000464810415505178	2.00265276234124e-07
ENSG00000180447	GAS1	TCGA-THYM	1.2417771576492e-16	7563.2195121951	4.9820099564886e-13	1.69860263497938e-16
ENSG00000183196	CHST6	TCGA-THYM	5.8878387158677e-50	7564.3170731707	3.55743215212726e-46	9.89645290301486e-50
ENSG00000168938	PPIC	TCGA-THYM	1.24839776882007e-31	7566.4146341463	6.38680298528348e-28	1.900051466903e-31
ENSG00000203909	DPPA5	TCGA-THYM	4.2250400254316e-06	7566.512195122	0.0108921531855627	5.107582632673e-06
ENSG00000050555	LAMC3	TCGA-THYM	6.04128523763426e-17	7566.6829268293	2.44551226419435e-13	8.29113168621307e-17
ENSG00000105954	NPVF	TCGA-THYM	1.92619010906863e-17	7568.7317073171	7.88774849663604e-14	2.6550091762153e-17
ENSG00000154240	CEP112	TCGA-THYM	0	7569	0	0
ENSG00000136527	TRA2B	TCGA-THYM	0	7574	0	0
ENSG00000258311	RP11-644F5.10	TCGA-THYM	0	7575	0	0
ENSG00000213079	SCAF8	TCGA-THYM	4.94712063359513e-36	7575.0731707317	2.64868838722683e-32	7.71690797295657e-36
ENSG00000196843	ARID5A	TCGA-THYM	1.00164092661092e-45	7575.7317073171	5.86060106160047e-42	1.64811041256346e-45
ENSG00000143125	PROK1	TCGA-THYM	9.94235393759759e-09	7576.1463414634	3.06224501278006e-05	1.25289621145188e-08
ENSG00000198758	EPS8L3	TCGA-THYM	9.0575926844581e-06	7577.1707317073	0.0226891307005011	1.0884291136573e-05
ENSG00000134602	MST4	TCGA-THYM	1.38688861018789e-19	7577.2682926829	5.92617503133284e-16	1.94362495135709e-19
ENSG00000197858	GPAA1	TCGA-THYM	1.51533414509222e-09	7577.9024390244	4.83997725942456e-06	1.92813697124012e-09
ENSG00000189042	ZNF567	TCGA-THYM	0	7578	0	0
ENSG00000184497	TMEM255B	TCGA-THYM	8.92563900762025e-08	7578.8048780488	0.000261074940972892	1.11023336246579e-07
ENSG00000204568	MRPS18B	TCGA-THYM	1.31143065247251e-82	7578.9024390244	9.30984620190237e-79	2.50238955360479e-82
ENSG00000167863	ATP5H	TCGA-THYM	0	7579	0	0
ENSG00000042781	USH2A	TCGA-THYM	2.0140346388304e-06	7579.7317073171	0.00532510758506758	2.44782923995735e-06
ENSG00000143434	SEMA6C	TCGA-THYM	0	7580	0	0
ENSG00000134256	CD101	TCGA-THYM	0	7581	0	0
ENSG00000167220	HDHD2	TCGA-THYM	1.72356588176111e-06	7581.8536585366	0.00457434385019398	2.09650612189749e-06
ENSG00000174799	CEP135	TCGA-THYM	1.00019322396655e-05	7582.0243902439	0.0249448190057259	1.20094048323301e-05
ENSG00000166971	AKTIP	TCGA-THYM	2.72968554515838e-07	7583.8536585366	0.000769498355180147	3.36561923119147e-07
ENSG00000100644	HIF1A	TCGA-THYM	3.80010004100144e-07	7583.9268292683	0.0010568078214025	4.67073446608666e-07
ENSG00000198301	SDAD1	TCGA-THYM	5.13586318964968e-06	7584.0243902439	0.0131015869967963	6.19510381837878e-06
ENSG00000102181	CD99L2	TCGA-THYM	1.46010555130399e-120	7584.8780487805	1.14997913220702e-116	3.09362326923536e-120
ENSG00000162571	TTLL10	TCGA-THYM	0	7585	0	0
ENSG00000164332	UBLCP1	TCGA-THYM	3.8690835789573e-36	7585.3414634146	2.07382879832111e-32	6.03909078980316e-36
ENSG00000219435	TEX40	TCGA-THYM	5.53791288505632e-34	7585.3658536585	2.90352772563503e-30	8.53933341270988e-34
ENSG00000141084	RANBP10	TCGA-THYM	3.19776192620147e-09	7586.487804878	1.00409724482726e-05	4.05022686771709e-09
ENSG00000108342	CSF3	TCGA-THYM	0	7587	0	0
ENSG00000134443	GRP	TCGA-THYM	1.05061106752045e-06	7587.2926829268	0.00283980171550777	1.2830669391582e-06
ENSG00000100478	AP4S1	TCGA-THYM	1.30441571598064e-10	7587.7073170732	4.38022797426299e-07	1.68331366168861e-10
ENSG00000176454	LPCAT4	TCGA-THYM	2.36803650693606e-82	7588.1951219512	1.68012190167113e-78	4.51622716936629e-82
ENSG00000187955	COL14A1	TCGA-THYM	5.01553783594431e-25	7589.2926829268	2.34877636857272e-21	7.31056795204002e-25
ENSG00000176014	TUBB6	TCGA-THYM	5.18823104388031e-105	7589.4146341463	3.94098030093148e-101	1.05721106419498e-104
ENSG00000163739	CXCL1	TCGA-THYM	7.54102451114492e-55	7589.7317073171	4.71615672927003e-51	1.29854335018145e-54
ENSG00000075388	FGF4	TCGA-THYM	0	7590	0	0
ENSG00000138780	GSTCD	TCGA-THYM	5.31166146581704e-29	7590.7317073171	2.63405292089867e-25	7.95682192659656e-29
ENSG00000164919	COX6C	TCGA-THYM	2.19256302636131e-58	7591.0487804878	1.40433661838442e-54	3.84252467393097e-58
ENSG00000170322	NFRKB	TCGA-THYM	1.05927404089116e-34	7591.2195121951	5.58872983974176e-31	1.63896805123465e-34
ENSG00000177045	SIX5	TCGA-THYM	0	7592	0	0
ENSG00000134809	TIMM10	TCGA-THYM	7.20992323716176e-28	7592.3170731707	3.5256524629721e-24	1.07260643550155e-27
ENSG00000134940	ACRV1	TCGA-THYM	1.21942562503114e-08	7592.6341463415	3.74119781759554e-05	1.53511553741153e-08
ENSG00000188324	OR6C6	TCGA-THYM	0	7593	0	0
ENSG00000152234	ATP5A1	TCGA-THYM	1.43531218157609e-12	7593.3414634146	5.18291228767126e-09	1.89368771019337e-12
ENSG00000182087	TMEM259	TCGA-THYM	3.60367230518463e-53	7594.6097560976	2.22815058629566e-49	6.15496664676175e-53
ENSG00000248592	TMEM110-MUSTN1	TCGA-THYM	0	7596	0	0
ENSG00000084092	NOA1	TCGA-THYM	1.22767634662982e-27	7597.8536585366	5.986149866167e-24	1.82384351366044e-27
ENSG00000203663	OR2L2	TCGA-THYM	3.19117220135121e-18	7597.9024390244	1.32944233908291e-14	4.42768092017415e-18
ENSG00000005421	PON1	TCGA-THYM	1.89495001898917e-39	7598.1951219512	1.0494233205162e-35	3.01389405814274e-39
ENSG00000125449	ARMC7	TCGA-THYM	5.91254263817046e-81	7598.512195122	4.17484635681216e-77	1.12273568761999e-80
ENSG00000101347	SAMHD1	TCGA-THYM	1.50097335962463e-08	7598.5365853659	4.58697458701287e-05	1.88763948776809e-08
ENSG00000077943	ITGA8	TCGA-THYM	1.4693713671583e-181	7600.3902439024	1.23838618824102e-177	3.37817243252643e-181
ENSG00000213516	RBMXL1	TCGA-THYM	1.77639637879125e-11	7600.7804878049	6.16231903802683e-08	2.31462306424014e-11
ENSG00000120498	TEX11	TCGA-THYM	1.88851294695375e-87	7600.8780487805	1.36652796841574e-83	3.66783202120957e-87
ENSG00000159885	ZNF222	TCGA-THYM	1.36613850852792e-07	7601.1951219512	0.000394540801262862	1.69407081701051e-07
ENSG00000067606	PRKCZ	TCGA-THYM	4.32491723824004e-07	7602	0.00119800207499249	5.31097700215002e-07
ENSG00000110400	PVRL1	TCGA-THYM	1.30857499812654e-30	7603.0487804878	6.62662379051278e-27	1.98112755274177e-30
ENSG00000100439	ABHD4	TCGA-THYM	4.14402042099386e-15	7603.8292682927	1.60539351109302e-11	5.5976741743232e-15
ENSG00000137261	KIAA0319	TCGA-THYM	2.86007569923299e-07	7605.6341463415	0.000805397316904009	3.52551194134728e-07
ENSG00000138801	PAPSS1	TCGA-THYM	1.6809012576378e-64	7605.6585365854	1.10788201890907e-60	3.01164840898728e-64
ENSG00000124159	MATN4	TCGA-THYM	1.36956200695188e-07	7605.9512195122	0.000395392551407008	1.69817490619225e-07
ENSG00000176597	B3GNT5	TCGA-THYM	3.81249194794847e-10	7606.1219512195	1.25392860168025e-06	4.89071950040456e-10
ENSG00000171792	RHNO1	TCGA-THYM	2.55761452862023e-08	7606.3170731707	7.72143826190449e-05	3.20647806656373e-08
ENSG00000186583	SPATC1	TCGA-THYM	0	7607	0	0
ENSG00000026652	AGPAT4	TCGA-THYM	0	7608	0	0
ENSG00000089737	DDX24	TCGA-THYM	0	7608	0	0
ENSG00000183733	FIGLA	TCGA-THYM	1.45057010588424e-35	7609.0975609756	7.73879151489244e-32	2.25822573686405e-35
ENSG00000152952	PLOD2	TCGA-THYM	5.28936474387278e-10	7609.5609756098	1.72803546182324e-06	6.77245757126705e-10
ENSG00000148948	LRRC4C	TCGA-THYM	4.91055925156338e-06	7609.7073170732	0.0125563000062476	5.92620817914033e-06
ENSG00000198807	PAX9	TCGA-THYM	1.84132075460936e-27	7610.4390243902	8.95066018815609e-24	2.73139623376208e-27
ENSG00000115756	HPCAL1	TCGA-THYM	0	7612	0	0
ENSG00000124812	CRISP1	TCGA-THYM	3.33576524435666e-10	7612.8780487805	1.09880107149108e-06	4.28100876467905e-10
ENSG00000165553	NGB	TCGA-THYM	4.47879175924261e-11	7613.8536585366	1.52726798990173e-07	5.80588442393257e-11
ENSG00000213658	LAT	TCGA-THYM	1.64725675020518e-16	7614.5609756098	6.5890270008207e-13	2.25077298878241e-16
ENSG00000176555	OR4S1	TCGA-THYM	1.14830257639302e-18	7615.243902439	4.82401912342709e-15	1.59844919024879e-18
ENSG00000162482	AKR7A3	TCGA-THYM	2.46241714272614e-17	7615.7317073171	1.0061436445179e-13	3.39130937913175e-17
ENSG00000121903	ZSCAN20	TCGA-THYM	5.74791410757395e-31	7616.0243902439	2.91821599241529e-27	8.71359941048566e-31
ENSG00000258839	MC1R	TCGA-THYM	1.82260987394626e-10	7616.4390243902	6.07475870986287e-07	2.34695248316651e-10
ENSG00000186881	OR13F1	TCGA-THYM	0	7617	0	0
ENSG00000156885	COX6A2	TCGA-THYM	1.07711774063113e-09	7617.2926829268	3.46831912483224e-06	1.3735899088305e-09
ENSG00000161057	PSMC2	TCGA-THYM	2.00208310935104e-42	7617.4146341463	1.13918528922074e-38	3.23675528377901e-42
ENSG00000148335	NTMT1	TCGA-THYM	0	7618	0	0
ENSG00000169914	OTUD3	TCGA-THYM	9.84981065562176e-83	7618.7073170732	6.99533552762258e-79	1.88020064146862e-82
ENSG00000162630	B3GALT2	TCGA-THYM	2.03986620819517e-10	7618.8780487805	6.77847540983254e-07	2.62444484377353e-10
ENSG00000158481	CD1C	TCGA-THYM	4.55101827775435e-43	7618.9024390244	2.60636816766992e-39	7.38723188881458e-43
ENSG00000203795	FAM24A	TCGA-THYM	0	7619	0	0
ENSG00000033030	ZCCHC8	TCGA-THYM	1.11596172886344e-11	7619.1951219512	3.89359047200453e-08	1.4566298988508e-11
ENSG00000134216	CHIA	TCGA-THYM	0	7620	0	0
ENSG00000169021	UQCRFS1	TCGA-THYM	2.65289262176881e-07	7620.3902439024	0.000748381008600983	3.27147681172979e-07
ENSG00000143847	PPFIA4	TCGA-THYM	2.29401086266494e-10	7622.243902439	7.60464600973429e-07	2.94938603498146e-10
ENSG00000124253	PCK1	TCGA-THYM	0	7623	0	0
ENSG00000159445	THEM4	TCGA-THYM	1.44687489136216e-11	7624.1951219512	5.03078399726622e-08	1.88657913357014e-11
ENSG00000204779	FOXD4L5	TCGA-THYM	3.18737410815876e-11	7624.8292682927	1.0942255313309e-07	4.14008861253089e-11
ENSG00000250745	USP17L20	TCGA-THYM	5.55675948735955e-25	7625	2.59889641223806e-21	8.09469730362183e-25
ENSG00000197532	OR6Y1	TCGA-THYM	6.25921111408271e-19	7626.0731707317	2.64013524792009e-15	8.72673408950449e-19
ENSG00000143627	PKLR	TCGA-THYM	0	7628	0	0
ENSG00000139626	ITGB7	TCGA-THYM	1.23631705248622e-19	7628.0731707317	5.28896435053604e-16	1.7334241346977e-19
ENSG00000131400	NAPSA	TCGA-THYM	4.12848241470175e-10	7628.3170731707	1.35455508026364e-06	5.29243482317877e-10
ENSG00000046647	GEMIN8	TCGA-THYM	1.92102979885562e-66	7628.512195122	1.27806112517865e-62	3.46771222707974e-66
ENSG00000145850	TIMD4	TCGA-THYM	0	7630	0	0
ENSG00000155660	PDIA4	TCGA-THYM	0	7630	0	0
ENSG00000120437	ACAT2	TCGA-THYM	0	7631	0	0
ENSG00000222038	POTEJ	TCGA-THYM	2.28930436312093e-08	7631.1463414634	6.92972430716706e-05	2.87202938018048e-08
ENSG00000111863	ADTRP	TCGA-THYM	4.60741361390167e-40	7632.9268292683	2.56817234838879e-36	7.35627519941435e-40
ENSG00000112130	RNF8	TCGA-THYM	1.68421813903807e-09	7633.487804878	5.36760320911432e-06	2.14174874877334e-09
ENSG00000186795	KCNK18	TCGA-THYM	7.7859147743755e-14	7633.8536585366	2.91193212561644e-10	1.03909738653276e-13
ENSG00000168743	NPNT	TCGA-THYM	0	7636	0	0
ENSG00000103460	TOX3	TCGA-THYM	1.19851779195692e-13	7636.2682926829	4.45489063270386e-10	1.59623989544967e-13
ENSG00000160185	UBASH3A	TCGA-THYM	6.42094365566226e-12	7636.9512195122	2.26338263862095e-08	8.40754641620254e-12
ENSG00000015676	NUDCD3	TCGA-THYM	1.09331450856541e-05	7637.4146341463	0.0271251329575077	1.31137949016764e-05
ENSG00000213221	DNLZ	TCGA-THYM	0	7639	0	0
ENSG00000163348	PYGO2	TCGA-THYM	0	7640	0	0
ENSG00000089351	GRAMD1A	TCGA-THYM	1.8654556010911e-31	7641	9.52128538796896e-28	2.83573589182271e-31
ENSG00000103222	ABCC1	TCGA-THYM	2.36604943088512e-129	7641.8292682927	1.89118331010647e-125	5.09784183938466e-129
ENSG00000108578	BLMH	TCGA-THYM	4.10737527948913e-18	7642.512195122	1.70702516615568e-14	5.69359558679254e-18
ENSG00000113810	SMC4	TCGA-THYM	2.78000308693356e-42	7642.6829268293	1.57959775399565e-38	4.49051944530783e-42
ENSG00000103522	IL21R	TCGA-THYM	1.53029363458679e-10	7642.756097561	5.12342308859659e-07	1.97309581276281e-10
ENSG00000204482	LST1	TCGA-THYM	0	7643	0	0
ENSG00000109762	SNX25	TCGA-THYM	1.32495461750677e-38	7643.9512195122	7.27002598625963e-35	2.09592417962409e-38
ENSG00000185926	OR4C46	TCGA-THYM	0	7644	0	0
ENSG00000087589	CASS4	TCGA-THYM	1.546250832944e-35	7644.4634146341	8.24460944125743e-32	2.40642647631502e-35
ENSG00000086717	PPEF1	TCGA-THYM	0	7645	0	0
ENSG00000151240	DIP2C	TCGA-THYM	0	7646	0	0
ENSG00000118513	MYB	TCGA-THYM	5.75426178894201e-29	7646.7073170732	2.85181214259966e-25	8.6172367025084e-29
ENSG00000267060	PTGES3L	TCGA-THYM	9.13998783863575e-16	7646.9512195122	3.59110122179999e-12	1.24079536342084e-15
ENSG00000171150	SOCS5	TCGA-THYM	1.32271867240208e-08	7647.8536585366	4.05016457489516e-05	1.66430661268916e-08
ENSG00000030304	MUSK	TCGA-THYM	2.12539619031523e-87	7648.1219512195	1.53729906445501e-83	4.12628987013296e-87
ENSG00000105852	PON3	TCGA-THYM	0	7650	0	0
ENSG00000106689	LHX2	TCGA-THYM	0	7651	0	0
ENSG00000053900	ANAPC4	TCGA-THYM	6.10618712621093e-30	7651.512195122	3.06713779349575e-26	9.20619437932772e-30
ENSG00000006607	FARP2	TCGA-THYM	5.62694622179369e-32	7653.2195121951	2.89168766337978e-28	8.58431627985178e-32
ENSG00000163069	SGCB	TCGA-THYM	4.3468793433988e-17	7654.8536585366	1.76613707722293e-13	5.97395489563672e-17
ENSG00000116906	GNPAT	TCGA-THYM	1.65453503666166e-23	7654.9268292683	7.58438860805703e-20	2.38851374859858e-23
ENSG00000272047	GTF2H5	TCGA-THYM	3.89795641333918e-06	7656.2926829268	0.0100723193720684	4.71446938192689e-06
ENSG00000198561	CTNND1	TCGA-THYM	2.60086745018447e-07	7656.3658536585	0.000735785401657188	3.20944374913547e-07
ENSG00000248920	USP17L19	TCGA-THYM	1.1497716940982e-31	7656.9024390244	5.88453153039457e-28	1.75030060689808e-31
ENSG00000105298	CACTIN	TCGA-THYM	0	7657	0	0
ENSG00000118217	ATF6	TCGA-THYM	4.1660719449217e-08	7657.6829268293	0.000124440568994811	5.20898700423896e-08
ENSG00000163528	CHCHD4	TCGA-THYM	5.65763806310624e-221	7657.6829268293	4.85934533240195e-217	1.33382886615818e-220
ENSG00000141424	SLC39A6	TCGA-THYM	5.65913713084251e-31	7657.8048780488	2.87370983504183e-27	8.57988931273612e-31
ENSG00000175854	SWI5	TCGA-THYM	0	7658	0	0
ENSG00000180934	OR56A1	TCGA-THYM	0	7658	0	0
ENSG00000244509	APOBEC3C	TCGA-THYM	1.13999821753456e-19	7658.1219512195	4.88261236570051e-16	1.59912842516087e-19
ENSG00000103021	CCDC113	TCGA-THYM	1.97935777880934e-07	7658.4634146341	0.000565304581627948	2.44797594437039e-07
ENSG00000090020	SLC9A1	TCGA-THYM	0	7659	0	0
ENSG00000128710	HOXD10	TCGA-THYM	0	7660	0	0
ENSG00000011083	SLC6A7	TCGA-THYM	8.68947798567172e-128	7660.512195122	6.92290711118466e-124	1.86521120722954e-127
ENSG00000138798	EGF	TCGA-THYM	0	7661	0	0
ENSG00000162714	ZNF496	TCGA-THYM	2.19515760166796e-20	7661.5365853659	9.52478883363729e-17	3.09555412928101e-20
ENSG00000087095	NLK	TCGA-THYM	1.04074005892096e-23	7661.6829268293	4.78115983068291e-20	1.50388501489655e-23
ENSG00000157343	ARMC12	TCGA-THYM	1.06677674474701e-16	7661.8780487805	4.28737573713822e-13	1.46016045990793e-16
ENSG00000090861	AARS	TCGA-THYM	0	7664	0	0
ENSG00000175691	ZNF77	TCGA-THYM	0	7665	0	0
ENSG00000178395	C1orf65	TCGA-THYM	5.62135579134932e-88	7665.3902439024	4.07211013525344e-84	1.09290705608374e-87
ENSG00000204655	MOG	TCGA-THYM	3.56707516224371e-36	7666.1463414634	1.91266570199508e-32	5.56886412328093e-36
ENSG00000124523	SIRT5	TCGA-THYM	1.93784485409798e-13	7666.9024390244	7.16033673589204e-10	2.5758483203224e-13
ENSG00000005059	CCDC109B	TCGA-THYM	0	7668	0	0
ENSG00000136425	CIB2	TCGA-THYM	2.84964083213923e-88	7668.0731707317	2.06541967513451e-84	5.54317769277741e-88
ENSG00000155026	RSPH10B	TCGA-THYM	5.23322575171856e-15	7669.4146341463	2.02107178531371e-11	7.06128009238492e-15
ENSG00000166508	MCM7	TCGA-THYM	2.27682580805994e-34	7669.8048780488	1.19692732729711e-30	3.51590185353136e-34
ENSG00000196357	ZNF565	TCGA-THYM	0	7670	0	0
ENSG00000130726	TRIM28	TCGA-THYM	2.97921276747128e-09	7670.5609756098	9.36664494092969e-06	3.77469876935406e-09
ENSG00000111602	TIMELESS	TCGA-THYM	4.79627273034248e-31	7672.6097560976	2.43650654701398e-27	7.27316842911315e-31
ENSG00000130037	KCNA5	TCGA-THYM	8.37176809317418e-15	7672.7804878049	3.21643330139752e-11	1.12757653157771e-14
ENSG00000170417	TMEM182	TCGA-THYM	1.9857119239193e-10	7673.512195122	6.60646357087952e-07	2.55565305776083e-10
ENSG00000184076	UQCR10	TCGA-THYM	2.18069548589389e-50	7673.6829268293	1.32128339490311e-46	3.67241333295184e-50
ENSG00000151090	THRB	TCGA-THYM	0	7674	0	0
ENSG00000187959	CPSF4L	TCGA-THYM	3.20703983932722e-08	7674.3414634146	9.62432655782097e-05	4.01458722206867e-08
ENSG00000185269	NOTUM	TCGA-THYM	1.28820280259797e-18	7674.3902439024	5.40476820426984e-15	1.79218811548005e-18
ENSG00000125753	VASP	TCGA-THYM	9.38292710049441e-09	7674.8780487805	2.89650959592262e-05	1.18309921184286e-08
ENSG00000165283	STOML2	TCGA-THYM	0	7675	0	0
ENSG00000215712	TMEM242	TCGA-THYM	0	7675	0	0
ENSG00000139163	ETNK1	TCGA-THYM	0	7676	0	0
ENSG00000137675	MMP27	TCGA-THYM	1.92912283542774e-06	7676.0975609756	0.00510638814537722	2.34520198627072e-06
ENSG00000186714	CCDC73	TCGA-THYM	9.77868323683836e-41	7676.1219512195	5.48584129586632e-37	1.56732167430637e-40
ENSG00000164342	TLR3	TCGA-THYM	4.27077379869246e-07	7676.1951219512	0.00118428557437742	5.24578491465157e-07
ENSG00000133067	LGR6	TCGA-THYM	0	7677	0	0
ENSG00000178187	ZNF454	TCGA-THYM	5.92256307017726e-20	7678.1463414634	2.54907114540429e-16	8.32429607281346e-20
ENSG00000116977	LGALS8	TCGA-THYM	3.13333414756318e-64	7679	2.06267386934084e-60	5.60856282726324e-64
ENSG00000086666	ZFAND6	TCGA-THYM	2.08222325144927e-19	7679.6097560976	8.86610660467098e-16	2.91397931614098e-19
ENSG00000184304	PRKD1	TCGA-THYM	0	7680	0	0
ENSG00000117614	SYF2	TCGA-THYM	4.27795633556132e-60	7681.2926829268	2.76698215784106e-56	7.55314795650072e-60
ENSG00000134333	LDHA	TCGA-THYM	7.79944059803306e-26	7681.3170731707	3.69771478752747e-22	1.1433148916755e-25
ENSG00000157703	SVOPL	TCGA-THYM	1.7013517811609e-06	7681.6097560976	0.0045204916825445	2.06999187993422e-06
ENSG00000165061	ZMAT4	TCGA-THYM	1.00526588295773e-07	7682.7317073171	0.000293135531470475	1.24948207170861e-07
ENSG00000130751	NPAS1	TCGA-THYM	6.7939584896133e-18	7685.0487804878	2.81201941885094e-14	9.40284863716525e-18
ENSG00000197498	RPF2	TCGA-THYM	0	7686	0	0
ENSG00000070526	ST6GALNAC1	TCGA-THYM	2.25089723243917e-10	7686.7317073171	7.46622612000074e-07	2.89445433045334e-10
ENSG00000109911	ELP4	TCGA-THYM	8.41961175520961e-15	7687.1707317073	3.23313091400049e-11	1.13381570850741e-14
ENSG00000183580	FBXL7	TCGA-THYM	0	7688	0	0
ENSG00000120910	PPP3CC	TCGA-THYM	5.50330759503643e-30	7688.6097560976	2.76596239726531e-26	8.29976028641655e-30
ENSG00000130714	POMT1	TCGA-THYM	2.96428068646903e-09	7689.2682926829	9.32562703963156e-06	3.75641789089974e-09
ENSG00000175279	APITD1	TCGA-THYM	1.45563069091769e-53	7689.8048780488	9.02782154507152e-50	2.49159602023946e-53
ENSG00000139990	DCAF5	TCGA-THYM	1.84465020073191e-110	7689.8536585366	1.42056511958364e-106	3.81357264953087e-110
ENSG00000123095	BHLHE41	TCGA-THYM	0	7690	0	0
ENSG00000187531	SIRT7	TCGA-THYM	2.25686783351117e-28	7690.1707317073	1.11060466087085e-24	3.36791343495954e-28
ENSG00000123213	NLN	TCGA-THYM	2.00537319767835e-66	7690.4634146341	1.33397425109564e-62	3.6195250962332e-66
ENSG00000104870	FCGRT	TCGA-THYM	0	7691	0	0
ENSG00000184205	TSPYL2	TCGA-THYM	3.08685141684302e-72	7693.9756097561	2.10924557312884e-68	5.69627592561208e-72
ENSG00000172935	MRGPRF	TCGA-THYM	0	7694	0	0
ENSG00000172081	MOB3A	TCGA-THYM	2.82046107965859e-17	7694.0487804878	1.15046607439274e-13	3.88190813418496e-17
ENSG00000133193	FAM104A	TCGA-THYM	1.33379204383182e-41	7695.1219512195	7.54126021582512e-38	2.14795103570973e-41
ENSG00000122180	MYOG	TCGA-THYM	7.43419885943941e-49	7695.2195121951	4.45531537646204e-45	1.24269941481371e-48
ENSG00000174080	CTSF	TCGA-THYM	7.4519498805117e-08	7696.4146341463	0.000219236365484654	9.28241714841322e-08
ENSG00000179111	HES7	TCGA-THYM	2.46668528866159e-43	7696.4390243902	1.41563068716289e-39	4.00917005177627e-43
ENSG00000166963	MAP1A	TCGA-THYM	4.31734905143821e-10	7696.4634146341	1.41436354925116e-06	5.53217147118734e-10
ENSG00000240344	PPIL3	TCGA-THYM	0	7697	0	0
ENSG00000157827	FMNL2	TCGA-THYM	2.69046568675837e-09	7698.6097560976	8.48600807526593e-06	3.41148147198326e-09
ENSG00000204130	RUFY2	TCGA-THYM	3.8803190632778e-07	7698.9024390244	0.0010783406676849	4.7685463505047e-07
ENSG00000088836	SLC4A11	TCGA-THYM	0	7700	0	0
ENSG00000141428	C18orf21	TCGA-THYM	1.03141310163597e-31	7700.8048780488	5.28289790657946e-28	1.57076432122934e-31
ENSG00000123297	TSFM	TCGA-THYM	3.35549619638242e-22	7701.756097561	1.50359784559896e-18	4.79623061844425e-22
ENSG00000106571	GLI3	TCGA-THYM	0	7702	0	0
ENSG00000116560	SFPQ	TCGA-THYM	9.41539378137696e-67	7702.5365853659	6.27159379777519e-63	1.7012500951715e-66
ENSG00000114648	KLHL18	TCGA-THYM	0	7703	0	0
ENSG00000108733	PEX12	TCGA-THYM	4.51925209907788e-29	7703.2682926829	2.24245289156245e-25	6.77184022964408e-29
ENSG00000104499	GML	TCGA-THYM	1.23634788465264e-07	7703.512195122	0.00035816998218387	1.53427295321264e-07
ENSG00000130021	HDHD1	TCGA-THYM	0	7704	0	0
ENSG00000196072	BLOC1S2	TCGA-THYM	2.98696037477621e-07	7704.3414634146	0.000839634561349591	3.68039714387081e-07
ENSG00000114923	SLC4A3	TCGA-THYM	0	7705	0	0
ENSG00000255804	OR6J1	TCGA-THYM	6.51302211398815e-15	7705.0731707317	2.50881611830824e-11	8.7801872736165e-15
ENSG00000196408	NOXO1	TCGA-THYM	2.2516619987228e-07	7705.8292682927	0.000640147506236893	2.78175008689131e-07
ENSG00000166342	NETO1	TCGA-THYM	0	7706	0	0
ENSG00000173451	THAP2	TCGA-THYM	1.97082262685356e-48	7706.4634146341	1.17638402596889e-44	3.28558558650726e-48
ENSG00000141699	FAM134C	TCGA-THYM	0	7707	0	0
ENSG00000156587	UBE2L6	TCGA-THYM	2.89106169077137e-09	7708.0243902439	9.10684432592982e-06	3.66487837281464e-09
ENSG00000008441	NFIX	TCGA-THYM	7.43816604521024e-15	7708.8048780488	2.86071866098786e-11	1.00219358928779e-14
ENSG00000255374	TAS2R43	TCGA-THYM	0	7709	0	0
ENSG00000066933	MYO9A	TCGA-THYM	3.05193073177505e-12	7709.6341463415	1.0907600435364e-08	4.01344633927282e-12
ENSG00000107447	DNTT	TCGA-THYM	0	7710	0	0
ENSG00000109881	CCDC34	TCGA-THYM	4.82820936756069e-12	7710.8536585366	1.70966893705324e-08	6.33092267520662e-12
ENSG00000101198	NKAIN4	TCGA-THYM	1.31194878152623e-28	7711.1707317073	6.47709113439502e-25	1.96095451269616e-28
ENSG00000132906	CASP9	TCGA-THYM	0	7713	0	0
ENSG00000143363	PRUNE	TCGA-THYM	5.24542204552017e-26	7713.3658536585	2.49210001382663e-22	7.69679500067767e-26
ENSG00000100726	TELO2	TCGA-THYM	2.60914197764321e-07	7714.6585365854	0.000737343522881972	3.21885544334278e-07
ENSG00000102239	BRS3	TCGA-THYM	0	7715	0	0
ENSG00000142684	ZNF593	TCGA-THYM	2.20821213291709e-10	7715.3658536585	7.32905606915184e-07	2.84005482496771e-10
ENSG00000105388	CEACAM5	TCGA-THYM	0	7716	0	0
ENSG00000149930	TAOK2	TCGA-THYM	0	7716	0	0
ENSG00000188811	NHLRC3	TCGA-THYM	9.36782455145857e-27	7716.1463414634	4.49936613206555e-23	1.38164295253613e-26
ENSG00000085760	MTIF2	TCGA-THYM	9.46335350099773e-14	7716.5853658537	3.52699184982185e-10	1.26149851728531e-13
ENSG00000115956	PLEK	TCGA-THYM	3.77027287820516e-84	7717.5609756098	2.69536808062887e-80	7.24051631542001e-84
ENSG00000116752	BCAS2	TCGA-THYM	1.7202871067152e-06	7717.6585365854	0.00456736226832885	2.0926885733728e-06
ENSG00000203734	ECT2L	TCGA-THYM	4.85880901724263e-106	7717.756097561	3.69998306663027e-102	9.92661338125434e-106
ENSG00000152689	RASGRP3	TCGA-THYM	0	7718	0	0
ENSG00000172901	AQPEP	TCGA-THYM	9.4709700249903e-10	7718.1951219512	3.06101751207686e-06	1.20902205728585e-09
ENSG00000167257	RNF214	TCGA-THYM	1.12079895615292e-28	7719.4146341463	5.53674684339544e-25	1.67574893554533e-28
ENSG00000124767	GLO1	TCGA-THYM	1.086897945236e-08	7719.5365853659	3.34547187543642e-05	1.36943448130859e-08
ENSG00000099617	EFNA2	TCGA-THYM	8.42207076066292e-149	7720.7317073171	6.89093829637441e-145	1.86553933349958e-148
ENSG00000066923	STAG3	TCGA-THYM	7.36860466636172e-39	7720.8780487805	4.05715372929876e-35	1.16798140072397e-38
ENSG00000175564	UCP3	TCGA-THYM	0	7721	0	0
ENSG00000105523	FAM83E	TCGA-THYM	6.491517258007e-52	7721.6829268293	3.97540516880349e-48	1.10129096105012e-51
ENSG00000120262	CCDC170	TCGA-THYM	8.03024058681461e-53	7722.3170731707	4.95305239394725e-49	1.36918952911573e-52
ENSG00000126524	SBDS	TCGA-THYM	1.89696368550042e-14	7722.756097561	7.21984378701462e-11	2.54670234994629e-14
ENSG00000188906	LRRK2	TCGA-THYM	0	7723	0	0
ENSG00000078549	ADCYAP1R1	TCGA-THYM	9.40351610176144e-13	7723.4634146341	3.4134763449394e-09	1.24274735615126e-12
ENSG00000156030	ELMSAN1	TCGA-THYM	9.96749181878476e-08	7723.756097561	0.000290751736353951	1.23899960814599e-07
ENSG00000204839	MROH6	TCGA-THYM	2.01629442574957e-10	7724.4634146341	6.70417896561732e-07	2.59456557943305e-10
ENSG00000138379	MSTN	TCGA-THYM	0	7726	0	0
ENSG00000111696	NT5DC3	TCGA-THYM	2.51015370273408e-09	7726.5853658537	7.93208570063969e-06	3.18472414483846e-09
ENSG00000185658	BRWD1	TCGA-THYM	2.11647376396206e-14	7728.5609756098	8.04260030305584e-11	2.83986412197303e-14
ENSG00000150768	DLAT	TCGA-THYM	0	7729	0	0
ENSG00000123561	SERPINA7	TCGA-THYM	0	7730	0	0
ENSG00000170677	SOCS6	TCGA-THYM	1.90682915572426e-29	7730.3658536585	9.51889114537553e-26	2.86591252932295e-29
ENSG00000180616	SSTR2	TCGA-THYM	1.39166353424117e-14	7730.8780487805	5.31615470080128e-11	1.87068679131797e-14
ENSG00000148908	RGS10	TCGA-THYM	0	7731	0	0
ENSG00000176148	TCP11L1	TCGA-THYM	6.38192868041448e-39	7731.512195122	3.51644270290838e-35	1.01201578245297e-38
ENSG00000107736	CDH23	TCGA-THYM	0	7732	0	0
ENSG00000153303	FRMD1	TCGA-THYM	0	7732	0	0
ENSG00000127445	PIN1	TCGA-THYM	4.83205891744358e-22	7732.1707317073	2.16041354198902e-18	6.90016532887338e-22
ENSG00000046774	MAGEC2	TCGA-THYM	4.13383409356854e-18	7732.3902439024	1.71744176497782e-14	5.7292074780672e-18
ENSG00000273841	TAF9	TCGA-THYM	3.11839758460997e-08	7732.8048780488	9.36766634416834e-05	3.90460763805499e-08
ENSG00000090539	CHRD	TCGA-THYM	0	7733	0	0
ENSG00000272772	CTD-2410N18.5	TCGA-THYM	0	7733	0	0
ENSG00000127463	EMC1	TCGA-THYM	1.59783178384553e-92	7733.3170731707	1.17456614430485e-88	3.15045785619675e-92
ENSG00000145358	DDIT4L	TCGA-THYM	0	7734	0	0
ENSG00000124568	SLC17A1	TCGA-THYM	1.21923021731583e-23	7734.512195122	5.59870515791429e-20	1.76146463828812e-23
ENSG00000159674	SPON2	TCGA-THYM	1.10424392457212e-19	7734.9756097561	4.73278946071609e-16	1.54941141133395e-19
ENSG00000134686	PHC2	TCGA-THYM	2.9672354660017e-09	7736.243902439	9.33195554057535e-06	3.75984279863631e-09
ENSG00000148090	AUH	TCGA-THYM	3.16727795272791e-07	7736.7317073171	0.000887788010149632	3.89999862838375e-07
ENSG00000102218	RP2	TCGA-THYM	8.72067845446599e-11	7737.8536585366	2.94497311407317e-07	1.12723347607823e-10
ENSG00000154229	PRKCA	TCGA-THYM	2.67402836830267e-11	7737.9024390244	9.22004981390761e-08	3.47784591304317e-11
ENSG00000124256	ZBP1	TCGA-THYM	0	7738	0	0
ENSG00000136279	DBNL	TCGA-THYM	3.34641180573322e-11	7738.5365853659	1.14748460818592e-07	4.34514937059944e-11
ENSG00000007968	E2F2	TCGA-THYM	0	7740	0	0
ENSG00000169129	AFAP1L2	TCGA-THYM	0	7740	0	0
ENSG00000071564	TCF3	TCGA-THYM	1.65502380922197e-151	7740.3414634146	1.35844354260939e-147	3.68018862244468e-151
ENSG00000137033	IL33	TCGA-THYM	0	7741	0	0
ENSG00000185272	RBM11	TCGA-THYM	1.3204161998614e-14	7741.9024390244	5.04927154826998e-11	1.77555560406932e-14
ENSG00000196236	XPNPEP3	TCGA-THYM	2.63431496068765e-07	7742.2195121951	0.000743403681906055	3.24883596491323e-07
ENSG00000090263	MRPS33	TCGA-THYM	0	7743	0	0
ENSG00000154813	DPH3	TCGA-THYM	1.02094864200269e-07	7743.2195121951	0.000297300244551184	1.26855186593586e-07
ENSG00000165322	ARHGAP12	TCGA-THYM	1.17332329525023e-83	7743.2926829268	8.35992847865789e-80	2.24633422661899e-83
ENSG00000206073	SERPINB4	TCGA-THYM	5.68972252127021e-10	7743.4390243902	1.85655645869047e-06	7.28257137677858e-10
ENSG00000204424	LY6G6F	TCGA-THYM	0	7745	0	0
ENSG00000151388	ADAMTS12	TCGA-THYM	7.03677336268965e-48	7745.2682926829	4.18617647346407e-44	1.17049339651075e-47
ENSG00000256683	ZNF350	TCGA-THYM	3.60226022326298e-08	7746.9268292683	0.000107995761493424	4.50819073338458e-08
ENSG00000126107	HECTD3	TCGA-THYM	0	7747	0	0
ENSG00000149474	CSRP2BP	TCGA-THYM	5.46502662640068e-07	7747.0243902439	0.00150616133823603	6.7032985530175e-07
ENSG00000116014	KISS1R	TCGA-THYM	8.46983220193288e-55	7747.2195121951	5.29449210942824e-51	1.45797642497261e-54
ENSG00000150459	SAP18	TCGA-THYM	4.0735613946171e-12	7747.6829268293	1.44611429508907e-08	5.3456308525578e-12
ENSG00000177595	PIDD	TCGA-THYM	1.09273783014628e-139	7748.6585365854	8.85882558899591e-136	2.39381492344325e-139
ENSG00000005189	AC004381.6	TCGA-THYM	1.66630634552397e-07	7749.6097560976	0.000478396551799932	2.06337536010831e-07
ENSG00000003249	DBNDD1	TCGA-THYM	0	7750	0	0
ENSG00000048471	SNX29	TCGA-THYM	6.18913107626507e-82	7750.1707317073	4.38376154131855e-78	1.17855848916518e-81
ENSG00000115290	GRB14	TCGA-THYM	0	7751	0	0
ENSG00000119912	IDE	TCGA-THYM	1.34834749390237e-73	7751.0243902439	9.26045058812145e-70	2.49897533541194e-73
ENSG00000010072	SPRTN	TCGA-THYM	1.3161009436323e-44	7751.9512195122	7.64259817967277e-41	2.1550647203922e-44
ENSG00000104953	TLE6	TCGA-THYM	5.85934375243072e-07	7753.1463414634	0.00161131953191845	7.18341576027553e-07
ENSG00000174136	RGMB	TCGA-THYM	1.99441157829384e-17	7753.8780487805	8.16312658995669e-14	2.74853578623862e-17
ENSG00000089060	SLC8B1	TCGA-THYM	0	7754	0	0
ENSG00000175877	WBSCR28	TCGA-THYM	0	7754	0	0
ENSG00000168487	BMP1	TCGA-THYM	4.39171618281266e-07	7754.487804878	0.00121606621102082	5.39256176111213e-07
ENSG00000167791	CABP2	TCGA-THYM	4.05533209904187e-31	7755.243902439	2.0633529719925e-27	6.15459681745298e-31
ENSG00000204671	IL31	TCGA-THYM	1.63427140318986e-08	7755.8780487805	4.98779632253544e-05	2.05458347021609e-08
ENSG00000081177	EXD2	TCGA-THYM	0	7756	0	0
ENSG00000147869	CER1	TCGA-THYM	8.35160538714415e-13	7756.0243902439	3.03664371876561e-09	1.1043163644283e-12
ENSG00000127325	BEST3	TCGA-THYM	3.39572287840507e-11	7756.2682926829	1.16405380271726e-07	4.40879350644496e-11
ENSG00000134851	TMEM165	TCGA-THYM	2.95827351874183e-94	7756.487804878	2.18586830299834e-90	5.86230285125108e-94
ENSG00000196453	ZNF777	TCGA-THYM	1.70626022724764e-53	7756.6097560976	1.05788134089354e-49	2.91992714046717e-53
ENSG00000140263	SORD	TCGA-THYM	0	7757	0	0
ENSG00000116337	AMPD2	TCGA-THYM	0	7758	0	0
ENSG00000109466	KLHL2	TCGA-THYM	4.1378092294458e-31	7758.3170731707	2.10490355501908e-27	6.27912971590911e-31
ENSG00000182628	SKA2	TCGA-THYM	0	7760.9512195122	0	0
ENSG00000187957	DNER	TCGA-THYM	1.31980369139095e-10	7761.0975609756	4.43058099199943e-07	1.70302407452887e-10
ENSG00000132514	CLEC10A	TCGA-THYM	3.05413046067047e-19	7761.512195122	1.29525672837035e-15	4.26731325561546e-19
ENSG00000196361	ELAVL3	TCGA-THYM	1.32792118915616e-09	7761.6829268293	4.2559874112455e-06	1.69125675619769e-09
ENSG00000150316	CWC15	TCGA-THYM	9.18767149650741e-190	7761.8048780488	7.77185131889562e-186	2.12244319546022e-189
ENSG00000150401	DCUN1D2	TCGA-THYM	0	7762	0	0
ENSG00000176302	FOXR1	TCGA-THYM	9.48443934146407e-13	7762.1219512195	3.44190303701731e-09	1.2533309262679e-12
ENSG00000132185	FCRLA	TCGA-THYM	0	7763	0	0
ENSG00000146281	PM20D2	TCGA-THYM	2.20662538939942e-11	7763.7073170732	7.62830397115378e-08	2.87219506523851e-11
ENSG00000129559	NEDD8	TCGA-THYM	0	7764	0	0
ENSG00000166165	CKB	TCGA-THYM	4.60828935021004e-08	7764.4390243902	0.000137188773955753	5.75708053015853e-08
ENSG00000174837	EMR1	TCGA-THYM	7.74151363180903e-119	7764.487804878	6.07863650369645e-115	1.63467272129124e-118
ENSG00000049192	ADAMTS6	TCGA-THYM	0	7765	0	0
ENSG00000122557	HERPUD2	TCGA-THYM	7.68910856500665e-24	7765.3902439024	3.54237231589857e-20	1.11248899047836e-23
ENSG00000007376	RPUSD1	TCGA-THYM	1.91258660532051e-15	7765.8780487805	7.46291293396061e-12	2.59005871531372e-15
ENSG00000172469	MANEA	TCGA-THYM	0	7766	0	0
ENSG00000147160	AWAT2	TCGA-THYM	0	7768	0	0
ENSG00000074071	MRPS34	TCGA-THYM	9.61036019427061e-10	7768.1951219512	3.10467627310946e-06	1.22660600716604e-09
ENSG00000171960	PPIH	TCGA-THYM	1.88655871945145e-07	7768.6829268293	0.000539555793763114	2.33398065051007e-07
ENSG00000057019	DCBLD2	TCGA-THYM	1.41289779414986e-73	7768.8536585366	9.70095625463293e-70	2.61795970952305e-73
ENSG00000167183	PRR15L	TCGA-THYM	1.71713865664502e-28	7769.0243902439	8.46549357725995e-25	2.56478777418166e-28
ENSG00000105278	ZFR2	TCGA-THYM	5.20249896083616e-39	7769.4634146341	2.87125917648548e-35	8.2577766604843e-39
ENSG00000163481	RNF25	TCGA-THYM	0	7770	0	0
ENSG00000286522	H3C2	TCGA-THYM	0	7770	0	0
ENSG00000137843	PAK6	TCGA-THYM	4.63873161404605e-08	7770.1463414634	0.00013804865283401	5.79462629130436e-08
ENSG00000115661	STK16	TCGA-THYM	8.36912875835274e-25	7770.243902439	3.90754621727489e-21	1.21820404354941e-24
ENSG00000011243	AKAP8L	TCGA-THYM	1.66172563002795e-28	7770.4634146341	8.19396908166783e-25	2.48226923540033e-28
ENSG00000170324	FRMPD2	TCGA-THYM	0	7771	0	0
ENSG00000177917	ARL6IP6	TCGA-THYM	4.28575108316884e-103	7771.1951219512	3.23745636822574e-99	8.68328918005435e-103
ENSG00000173137	ADCK5	TCGA-THYM	7.00438684723916e-11	7773.2195121951	2.3751875798988e-07	9.06485816033711e-11
ENSG00000212126	TAS2R50	TCGA-THYM	4.25685297147842e-53	7773.2195121951	2.63116082167081e-49	7.26891518395113e-53
ENSG00000256223	ZNF10	TCGA-THYM	0	7774	0	0
ENSG00000147174	ACRC	TCGA-THYM	0	7775	0	0
ENSG00000167565	SERTAD3	TCGA-THYM	1.88929930049109e-10	7775.0975609756	6.29136667063534e-07	2.43219764933312e-10
ENSG00000153234	NR4A2	TCGA-THYM	8.69587250318391e-44	7775.3170731707	5.01143132358489e-40	1.41706995752278e-43
ENSG00000107872	FBXL15	TCGA-THYM	1.84855939472604e-12	7778.487804878	6.64557102404013e-09	2.43546067252157e-12
ENSG00000203668	CHML	TCGA-THYM	5.19248528812815e-15	7778.9268292683	2.0058570668039e-11	7.00694223553594e-15
ENSG00000106080	FKBP14	TCGA-THYM	0	7780	0	0
ENSG00000083067	TRPM3	TCGA-THYM	1.28807631178976e-18	7780.3414634146	5.40476820426984e-15	1.7921793184096e-18
ENSG00000129214	SHBG	TCGA-THYM	0	7781	0	0
ENSG00000152818	UTRN	TCGA-THYM	0	7781	0	0
ENSG00000119402	FBXW2	TCGA-THYM	3.50531773096338e-08	7781.5365853659	0.000105124478751592	4.38723637458776e-08
ENSG00000125304	TM9SF2	TCGA-THYM	8.52949839404415e-63	7781.7317073171	5.5834096487413e-59	1.52000166147418e-62
ENSG00000176406	RIMS2	TCGA-THYM	0	7782	0	0
ENSG00000106100	NOD1	TCGA-THYM	0	7783	0	0
ENSG00000112977	DAP	TCGA-THYM	8.41928611347233e-21	7784.6585365854	3.68175381742145e-17	1.19109498289059e-20
ENSG00000101546	RBFA	TCGA-THYM	2.48015406952816e-107	7784.6829268293	1.89483770911951e-103	5.08440107119491e-107
ENSG00000108604	SMARCD2	TCGA-THYM	2.36724188106517e-08	7784.8536585366	7.15853944834107e-05	2.96905604357968e-08
ENSG00000050130	JKAMP	TCGA-THYM	0	7785	0	0
ENSG00000127084	FGD3	TCGA-THYM	2.25897326484055e-23	7785.9756097561	1.03393206331752e-19	3.25888249872624e-23
ENSG00000143164	DCAF6	TCGA-THYM	1.06373176796064e-17	7786.3170731707	4.38470234753376e-14	1.46988748145696e-17
ENSG00000258083	OR9A4	TCGA-THYM	7.86601168548822e-201	7786.9268292683	6.70420175954161e-197	1.83532068644198e-200
ENSG00000257218	GATC	TCGA-THYM	1.71669500361753e-14	7787.6585365854	6.54404135379004e-11	2.30593436764405e-14
ENSG00000170044	ZPLD1	TCGA-THYM	7.03806199280153e-36	7788.4146341463	3.7625479413517e-32	1.09693443996909e-35
ENSG00000057252	SOAT1	TCGA-THYM	1.21860056047391e-48	7789.3658536585	7.28601275107353e-45	2.03381924338719e-48
ENSG00000123737	EXOSC9	TCGA-THYM	0	7790	0	0
ENSG00000079215	SLC1A3	TCGA-THYM	8.24618689617366e-29	7791.8780487805	4.08021327622673e-25	1.23390821079095e-28
ENSG00000155961	RAB39B	TCGA-THYM	2.57696057191643e-12	7792	9.22809580803272e-09	3.39092906031071e-12
ENSG00000184156	KCNQ3	TCGA-THYM	2.90595275573327e-55	7792.4634146341	1.82290416367148e-51	5.01497100196783e-55
ENSG00000143473	KCNH1	TCGA-THYM	2.69802071232576e-17	7792.7317073171	1.10133205477138e-13	3.71441714240067e-17
ENSG00000167525	PROCA1	TCGA-THYM	1.36850023693393e-08	7793.9268292683	4.18897922525476e-05	1.72176586246268e-08
ENSG00000171847	FAM90A1	TCGA-THYM	0	7794	0	0
ENSG00000050628	PTGER3	TCGA-THYM	2.32894284336175e-13	7794.1219512195	8.59147014916151e-10	3.09405429947419e-13
ENSG00000082014	SMARCD3	TCGA-THYM	1.44198659307365e-09	7795.4390243902	4.61147312464952e-06	1.83543467176755e-09
ENSG00000105671	DDX49	TCGA-THYM	0	7796	0	0
ENSG00000137440	FGFBP1	TCGA-THYM	1.78916977379429e-30	7797.4146341463	9.04067486698257e-27	2.70570655104118e-30
ENSG00000182393	IFNL1	TCGA-THYM	1.66736467108918e-07	7797.7073170732	0.000478533660602595	2.06451446281644e-07
ENSG00000082212	ME2	TCGA-THYM	0	7798	0	0
ENSG00000174175	SELP	TCGA-THYM	1.5471612033364e-09	7798.756097561	4.94008572225314e-06	1.96846631859402e-09
ENSG00000137767	SQRDL	TCGA-THYM	0	7799	0	0
ENSG00000075131	TIPIN	TCGA-THYM	0	7800	0	0
ENSG00000175193	PARL	TCGA-THYM	1.14640723348856e-21	7800.3170731707	5.09004811668922e-18	1.63222123916453e-21
ENSG00000137815	RTF1	TCGA-THYM	0	7801	0	0
ENSG00000081377	CDC14B	TCGA-THYM	1.15380559836839e-43	7801.0731707317	6.6436126354052e-40	1.87920243464739e-43
ENSG00000082556	OPRK1	TCGA-THYM	2.58214877207211e-25	7802.2682926829	1.21360992287389e-21	3.76996248523577e-25
ENSG00000146070	PLA2G7	TCGA-THYM	7.76246434849527e-20	7802.9512195122	3.33475468411357e-16	1.09020993778565e-19
ENSG00000134504	KCTD1	TCGA-THYM	1.08820794110405e-83	7803.6097560976	7.75557368969193e-80	2.0836478666871e-83
ENSG00000064999	ANKS1A	TCGA-THYM	0	7805	0	0
ENSG00000113319	RASGRF2	TCGA-THYM	1.62379053759549e-190	7805.6829268293	1.37421393196707e-186	3.75344266548344e-190
ENSG00000154781	CCDC174	TCGA-THYM	1.46019043890647e-10	7806.4146341463	4.89309816077558e-07	1.88319614370902e-10
ENSG00000109272	PF4V1	TCGA-THYM	3.78212691007247e-18	7806.7073170732	1.57412121997216e-14	5.24566546422587e-18
ENSG00000186970	KRTAP15-1	TCGA-THYM	0	7807	0	0
ENSG00000185730	ZNF696	TCGA-THYM	0	7808	0	0
ENSG00000125910	S1PR4	TCGA-THYM	1.74709801555449e-08	7808.512195122	5.32340765339455e-05	2.19550217424838e-08
ENSG00000035928	RFC1	TCGA-THYM	4.454476193369e-114	7808.8780487805	3.45667352605434e-110	9.28498364051786e-114
ENSG00000172365	OR5B2	TCGA-THYM	5.92322606258268e-11	7809.6585365854	2.0127122160656e-07	7.6703128850706e-11
ENSG00000130818	ZNF426	TCGA-THYM	1.79611275190343e-11	7810.4390243902	6.22712291084918e-08	2.33990440093359e-11
ENSG00000134321	RSAD2	TCGA-THYM	0	7811	0	0
ENSG00000139287	TPH2	TCGA-THYM	0	7811	0	0
ENSG00000131475	VPS25	TCGA-THYM	0	7812	0	0
ENSG00000120265	PCMT1	TCGA-THYM	1.05155707521965e-10	7812.6341463415	3.53954111518934e-07	1.35794633473252e-10
ENSG00000187051	RPS19BP1	TCGA-THYM	9.31987833986644e-08	7812.6585365854	0.000272233646307499	1.15888498883415e-07
ENSG00000214736	TOMM6	TCGA-THYM	0	7813	0	0
ENSG00000213928	IRF9	TCGA-THYM	4.37382308425767e-09	7813.3658536585	1.36681971383052e-05	5.53275635950966e-09
ENSG00000161267	BDH1	TCGA-THYM	1.38093110968241e-34	7814.1951219512	7.2761260169166e-31	2.1351033143068e-34
ENSG00000147883	CDKN2B	TCGA-THYM	1.13914247007633e-84	7814.9756097561	8.16195579809692e-81	2.19215107080238e-84
ENSG00000008283	CYB561	TCGA-THYM	0	7815	0	0
ENSG00000040487	PQLC2	TCGA-THYM	3.29311636910437e-62	7816.243902439	2.14842911920369e-58	5.85312090678377e-62
ENSG00000175229	GAL3ST3	TCGA-THYM	1.63909148675994e-10	7817.7804878049	5.4778437487517e-07	2.11227948099349e-10
ENSG00000100628	ASB2	TCGA-THYM	0	7818	0	0
ENSG00000181418	DDN	TCGA-THYM	2.09866377445615e-15	7818.4390243902	8.1784927290556e-12	2.8407579898565e-15
ENSG00000100271	TTLL1	TCGA-THYM	6.40861491580321e-14	7821.4634146341	2.40451231640936e-10	8.56204271739578e-14
ENSG00000164039	BDH2	TCGA-THYM	3.98613574856199e-08	7822.1951219512	0.000119265181596975	4.98609649870447e-08
ENSG00000110104	CCDC86	TCGA-THYM	1.44222567026375e-25	7822.3658536585	6.81307406632594e-22	2.11062247535213e-25
ENSG00000167325	RRM1	TCGA-THYM	2.58055386256247e-46	7823.5853658537	1.5140109511654e-42	4.25357872527152e-46
ENSG00000138119	MYOF	TCGA-THYM	1.08217346739056e-14	7824.2195121951	4.1501352474428e-11	1.45663674121506e-14
ENSG00000090581	GNPTG	TCGA-THYM	2.08312218211331e-29	7824.3902439024	1.0386447200017e-25	3.12898421029691e-29
ENSG00000165794	SLC39A2	TCGA-THYM	1.61073773444883e-27	7824.8780487805	7.83623907809356e-24	2.39030274343979e-27
ENSG00000124713	GNMT	TCGA-THYM	0	7825	0	0
ENSG00000111843	TMEM14C	TCGA-THYM	0	7827	0	0
ENSG00000255072	PIGY	TCGA-THYM	0	7827	0	0
ENSG00000171302	CANT1	TCGA-THYM	1.24756747504361e-09	7827.0975609756	4.00094889246486e-06	1.58918870198159e-09
ENSG00000166173	LARP6	TCGA-THYM	4.46353736151655e-17	7827.8048780488	1.81308887624802e-13	6.13371383116722e-17
ENSG00000205138	SDHAF1	TCGA-THYM	9.54314500026626e-12	7828.4390243902	3.33723780659311e-08	1.24650958603933e-11
ENSG00000126603	GLIS2	TCGA-THYM	7.3532101806557e-10	7828.6585365854	2.38611670362278e-06	9.39723878614389e-10
ENSG00000197406	DIO3	TCGA-THYM	0	7830	0	0
ENSG00000091138	SLC26A3	TCGA-THYM	9.99784407788899e-87	7830.6585365854	7.21644385542028e-83	1.93722030112559e-86
ENSG00000249581	CLRN2	TCGA-THYM	0	7831	0	0
ENSG00000203926	SPANXA2	TCGA-THYM	1.22030289816192e-80	7832.0975609756	8.60191512914335e-77	2.3137042236444e-80
ENSG00000124788	ATXN1	TCGA-THYM	5.06514600770999e-15	7832.5365853659	1.95717241737914e-11	6.83572414794922e-15
ENSG00000161980	POLR3K	TCGA-THYM	1.1075582661584e-42	7832.5365853659	6.32305014149833e-39	1.79427807750233e-42
ENSG00000203814	HIST2H2BF	TCGA-THYM	4.51636310298406e-09	7832.5609756098	1.41091183337222e-05	5.7125807241035e-09
ENSG00000101883	RHOXF1	TCGA-THYM	0	7833	0	0
ENSG00000115866	DARS	TCGA-THYM	6.1842584656597e-153	7833.2195121951	5.0865525880051e-149	1.37865516826381e-152
ENSG00000170142	UBE2E1	TCGA-THYM	8.400579329002e-09	7834.5609756098	2.59913924439322e-05	1.059861603187e-08
ENSG00000105705	SUGP1	TCGA-THYM	0	7835	0	0
ENSG00000137558	PI15	TCGA-THYM	0	7836	0	0
ENSG00000182400	TRAPPC6B	TCGA-THYM	8.02586247242575e-12	7836.0243902439	2.81788031406868e-08	1.04961165304944e-11
ENSG00000142556	ZNF614	TCGA-THYM	4.63974524294946e-10	7837.0975609756	1.51905259254165e-06	5.94426256793645e-10
ENSG00000141526	SLC16A3	TCGA-THYM	3.72725967166192e-50	7837.6829268293	2.25499210135546e-46	6.2705415389922e-50
ENSG00000168286	THAP11	TCGA-THYM	0	7838	0	0
ENSG00000087903	RFX2	TCGA-THYM	3.84372006997625e-09	7838.1463414634	1.20423749792356e-05	4.86549322047409e-09
ENSG00000170469	SPATA24	TCGA-THYM	3.07531408570932e-20	7838.3902439024	1.33284112474642e-16	4.33467860072477e-20
ENSG00000102302	FGD1	TCGA-THYM	4.35140459684889e-12	7838.9512195122	1.54300807004262e-08	5.70822835406846e-12
ENSG00000123358	NR4A1	TCGA-THYM	2.93430492448499e-17	7840.1219512195	1.19631611771253e-13	4.0378504930586e-17
ENSG00000143869	GDF7	TCGA-THYM	2.05776071417721e-13	7841.7804878049	7.59725255674225e-10	2.73451334680913e-13
ENSG00000245680	ZNF585B	TCGA-THYM	0	7842	0	0
ENSG00000182208	MOB2	TCGA-THYM	1.95293999939502e-20	7842.6341463415	8.48357135737195e-17	2.75528778270526e-20
ENSG00000149782	PLCB3	TCGA-THYM	0	7843	0	0
ENSG00000244752	CRYBB2	TCGA-THYM	6.66626404235169e-08	7843.0975609756	0.000196921439811069	8.31206938614105e-08
ENSG00000143614	GATAD2B	TCGA-THYM	4.03694582400193e-10	7843.6585365854	1.32532931401983e-06	5.17598091636561e-10
ENSG00000125779	PANK2	TCGA-THYM	6.90468956149005e-08	7843.756097561	0.000203619295168342	8.60576133378427e-08
ENSG00000168159	RNF187	TCGA-THYM	2.2337072246567e-07	7844.2926829268	0.000635713076137297	2.76025433329439e-07
ENSG00000095574	IKZF5	TCGA-THYM	0	7845	0	0
ENSG00000180398	MCFD2	TCGA-THYM	3.56162581571552e-42	7845	2.02122265041856e-38	5.74871075926204e-42
ENSG00000196230	TUBB	TCGA-THYM	0	7845	0	0
ENSG00000175110	MRPS22	TCGA-THYM	1.38775570588803e-53	7845.756097561	8.61102415503522e-50	2.3762329044333e-53
ENSG00000167633	KIR3DL1	TCGA-THYM	2.15659683536343e-10	7846	7.15990149340658e-07	2.77390989242002e-10
ENSG00000198142	SOWAHC	TCGA-THYM	0	7846	0	0
ENSG00000129071	MBD4	TCGA-THYM	4.12050938616724e-09	7846.5853658537	1.28930738693173e-05	5.21409103896981e-09
ENSG00000065491	TBC1D22B	TCGA-THYM	0	7847	0	0
ENSG00000204923	FBXO48	TCGA-THYM	0	7847	0	0
ENSG00000161960	EIF4A1	TCGA-THYM	3.50232838917618e-66	7847.7317073171	2.32764744744649e-62	6.31681286687308e-66
ENSG00000040933	INPP4A	TCGA-THYM	2.81701027849283e-52	7847.8292682927	1.73048941407814e-48	4.78943129200206e-52
ENSG00000104325	DECR1	TCGA-THYM	8.62253021856454e-10	7848.1463414634	2.7919752847712e-06	1.10127957249012e-09
ENSG00000137880	GCHFR	TCGA-THYM	0	7851	0	0
ENSG00000162994	CLHC1	TCGA-THYM	9.39783541121017e-51	7851.0487804878	5.71200436293354e-47	1.58605089196321e-50
ENSG00000157450	RNF111	TCGA-THYM	1.19874649251371e-08	7852.1951219512	3.68015173201709e-05	1.50933771121566e-08
ENSG00000143543	JTB	TCGA-THYM	0	7853	0	0
ENSG00000087448	KLHL42	TCGA-THYM	9.22397183696475e-11	7853.0731707317	3.11124570060821e-07	1.19187589652133e-10
ENSG00000204366	ZBTB12	TCGA-THYM	1.97542383339349e-86	7853.1707317073	1.4242805838767e-82	3.82368216109415e-86
ENSG00000115602	IL1RL1	TCGA-THYM	6.01948914014409e-83	7854.5365853659	4.27985677864245e-79	1.15021987233964e-82
ENSG00000173976	RAX2	TCGA-THYM	0	7858	0	0
ENSG00000066248	NGEF	TCGA-THYM	2.3678404352304e-14	7859.6585365854	8.98358661126413e-11	3.17543136867423e-14
ENSG00000184162	NR2C2AP	TCGA-THYM	1.09525581118981e-10	7860.5853658537	3.68225003722014e-07	1.41388774933652e-10
ENSG00000043591	ADRB1	TCGA-THYM	1.89213760356991e-16	7861.3658536585	7.55341331345106e-13	2.58347891784689e-16
ENSG00000141551	CSNK1D	TCGA-THYM	1.64692827999397e-13	7861.6097560976	6.09528156425769e-10	2.19032355696719e-13
ENSG00000048052	HDAC9	TCGA-THYM	0	7863	0	0
ENSG00000137055	PLAA	TCGA-THYM	1.76864699107953e-49	7863.2195121951	1.06596354152364e-45	2.96777691549957e-49
ENSG00000196433	ASMT	TCGA-THYM	2.24821652837563e-41	7863.2682926829	1.26866858696237e-37	3.61625337620731e-41
ENSG00000255974	CYP2A6	TCGA-THYM	1.91096480569095e-29	7864.8048780488	9.53762534520355e-26	2.87183888674676e-29
ENSG00000157538	DSCR3	TCGA-THYM	2.4867080121165e-12	7866.4390243902	8.9073880994013e-09	3.27245771575977e-12
ENSG00000198965	OR10R2	TCGA-THYM	6.2567304356126e-11	7866.6341463415	2.12415998289048e-07	8.10007619068805e-11
ENSG00000160209	PDXK	TCGA-THYM	1.6139504319566e-09	7866.7317073171	5.1468879275096e-06	2.05274234540344e-09
ENSG00000147100	SLC16A2	TCGA-THYM	0	7867	0	0
ENSG00000256671	LIMS3L	TCGA-THYM	2.6020990192103e-09	7867.0243902439	8.21482660364691e-06	3.30053621130314e-09
ENSG00000130023	ERMARD	TCGA-THYM	5.34949949548362e-11	7870.9756097561	1.82096962826262e-07	6.93097345805253e-11
ENSG00000017797	RALBP1	TCGA-THYM	2.22542589107425e-57	7871.0487804878	1.41670612225787e-53	3.88232562164947e-57
ENSG00000020577	SAMD4A	TCGA-THYM	2.46777625124e-13	7871.4634146341	9.09869103832186e-10	3.27791369887721e-13
ENSG00000111536	IL26	TCGA-THYM	1.25713609034043e-10	7871.6829268293	4.22272012745351e-07	1.62244095286753e-10
ENSG00000181904	C5orf24	TCGA-THYM	2.76038103540597e-22	7872	1.23941108489728e-18	3.94899978532802e-22
ENSG00000114646	CSPG5	TCGA-THYM	1.27949304596234e-18	7872.0487804878	5.37003231390394e-15	1.78040299379383e-18
ENSG00000088448	ANKRD10	TCGA-THYM	4.89433278603096e-29	7872.8780487805	2.42758906187136e-25	7.33240373388908e-29
ENSG00000154640	BTG3	TCGA-THYM	1.92977416048965e-08	7873.7073170732	5.87037299620952e-05	2.42404209799905e-08
ENSG00000142303	ADAMTS10	TCGA-THYM	0	7874	0	0
ENSG00000108179	PPIF	TCGA-THYM	0	7875	0	0
ENSG00000107938	EDRF1	TCGA-THYM	3.17849673075828e-08	7875.4634146341	9.54184718573635e-05	3.97919082032477e-08
ENSG00000110871	COQ5	TCGA-THYM	3.80858448117818e-57	7877.0975609756	2.41997457934062e-53	6.6348824847905e-57
ENSG00000205758	CRYZL1	TCGA-THYM	0	7878	0	0
ENSG00000103274	NUBP1	TCGA-THYM	0	7880	0	0
ENSG00000204918	PRR20B	TCGA-THYM	1.45527725543511e-42	7880.2195121951	8.29653563323559e-39	2.35554644970255e-42
ENSG00000159200	RCAN1	TCGA-THYM	2.37409324323964e-10	7880.4146341463	7.86299682160968e-07	3.05155792723226e-10
ENSG00000165410	CFL2	TCGA-THYM	5.46389230271941e-22	7880.8292682927	2.44126708085503e-18	7.80018089430049e-22
ENSG00000182704	TSKU	TCGA-THYM	9.25747846611682e-33	7882.4390243902	4.79074510621545e-29	1.41751574788158e-32
ENSG00000043143	JADE2	TCGA-THYM	0	7883	0	0
ENSG00000077044	DGKD	TCGA-THYM	2.51399006979319e-16	7884.6097560976	1.00081944678467e-12	3.42908797337622e-16
ENSG00000142197	DOPEY2	TCGA-THYM	0	7885	0	0
ENSG00000278558	TMEM191B	TCGA-THYM	0	7887	0	0
ENSG00000161714	PLCD3	TCGA-THYM	2.69013703772156e-32	7887.4390243902	1.38568958813038e-28	4.10904381202165e-32
ENSG00000188647	PTAR1	TCGA-THYM	7.72561873933314e-48	7889.6097560976	4.59365290240748e-44	1.28464575625392e-47
ENSG00000115738	ID2	TCGA-THYM	0	7890	0	0
ENSG00000175548	ALG10B	TCGA-THYM	0	7890	0	0
ENSG00000171806	METTL18	TCGA-THYM	0	7891	0	0
ENSG00000101222	SPEF1	TCGA-THYM	3.21285951015298e-09	7891.1463414634	1.008195314286e-05	4.06865812468553e-09
ENSG00000143258	USP21	TCGA-THYM	1.35780250231846e-20	7891.2682926829	5.92001891010849e-17	1.91854727802724e-20
ENSG00000131779	PEX11B	TCGA-THYM	2.62278132315188e-44	7892.3414634146	1.51701671731105e-40	4.28388573578875e-44
ENSG00000079277	MKNK1	TCGA-THYM	0	7893	0	0
ENSG00000183615	FAM167B	TCGA-THYM	3.47764200692791e-70	7893.6097560976	2.35610245969366e-66	6.37168954438856e-70
ENSG00000007314	SCN4A	TCGA-THYM	0	7894	0	0
ENSG00000137656	BUD13	TCGA-THYM	0	7895	0	0
ENSG00000187699	C2orf88	TCGA-THYM	2.16422577196553e-15	7895.5853658537	8.42965938180572e-12	2.92897124891959e-15
ENSG00000181634	TNFSF15	TCGA-THYM	0	7896	0	0
ENSG00000058056	USP13	TCGA-THYM	0	7897	0	0
ENSG00000184432	COPB2	TCGA-THYM	5.35000142408558e-11	7897.512195122	1.82096962826262e-07	6.93102165034854e-11
ENSG00000092978	GPATCH2	TCGA-THYM	1.06461587879089e-09	7897.5609756098	3.43019236146424e-06	1.35787917696804e-09
ENSG00000123146	CD97	TCGA-THYM	0	7898	0	0
ENSG00000088882	CPXM1	TCGA-THYM	1.9665791288929e-10	7899.5853658537	6.54477534095556e-07	2.53124718463007e-10
ENSG00000139684	ESD	TCGA-THYM	0	7900	0	0
ENSG00000130649	CYP2E1	TCGA-THYM	4.82095223924752e-22	7900.5365853659	2.15592984139149e-18	6.88496425319713e-22
ENSG00000214160	ALG3	TCGA-THYM	1.85075993004202e-08	7900.6097560976	5.6337132270479e-05	2.32518183781035e-08
ENSG00000236699	ARHGEF38	TCGA-THYM	0	7901	0	0
ENSG00000162819	BROX	TCGA-THYM	1.86359704168155e-09	7902.6341463415	5.93182938367238e-06	2.3690492907977e-09
ENSG00000188848	BEND4	TCGA-THYM	2.62041800919139e-24	7903.2926829268	1.21482578906113e-20	3.80201519496842e-24
ENSG00000184209	SNRNP35	TCGA-THYM	3.20697151641433e-180	7903.6829268293	2.70187350257907e-176	7.36961066191115e-180
ENSG00000260914	RP11-343C2.11	TCGA-THYM	3.14417470628447e-24	7903.8292682927	1.45638172395097e-20	4.5601693639528e-24
ENSG00000148926	ADM	TCGA-THYM	1.09858844547778e-15	7904.3658536585	4.31086106005482e-12	1.49070585714272e-15
ENSG00000188869	TMC3	TCGA-THYM	3.55774864485044e-226	7905.7073170732	3.0614427088938e-222	8.40891652762273e-226
ENSG00000175344	CHRNA7	TCGA-THYM	0	7906	0	0
ENSG00000109625	CPZ	TCGA-THYM	0	7908	0	0
ENSG00000105063	PPP6R1	TCGA-THYM	1.66898552880678e-21	7909.6341463415	7.38859893602763e-18	2.37330760646686e-21
ENSG00000163666	HESX1	TCGA-THYM	0	7910	0	0
ENSG00000152439	ZNF773	TCGA-THYM	0	7912	0	0
ENSG00000197976	AKAP17A	TCGA-THYM	5.02827237553073e-25	7913.9512195122	2.35423712622349e-21	7.32841338890505e-25
ENSG00000124466	LYPD3	TCGA-THYM	0	7914	0	0
ENSG00000153531	ADPRHL1	TCGA-THYM	2.89366592752607e-97	7914.7073170732	2.15462364963591e-93	5.77803369167543e-97
ENSG00000186047	DLEU7	TCGA-THYM	0	7915	0	0
ENSG00000075945	KIFAP3	TCGA-THYM	2.29308992547038e-42	7915.2926829268	1.3045388586001e-38	3.70682236597282e-42
ENSG00000133742	CA1	TCGA-THYM	6.09527123684215e-38	7915.7804878049	3.32009424270792e-34	9.60127537244019e-38
ENSG00000164406	LEAP2	TCGA-THYM	0	7916	0	0
ENSG00000197892	KIF13B	TCGA-THYM	3.51055994150984e-38	7916.8780487805	1.91606361607607e-34	5.53626847495799e-38
ENSG00000080561	MID2	TCGA-THYM	0	7917	0	0
ENSG00000176485	PLA2G16	TCGA-THYM	1.98372735286118e-08	7917.3902439024	6.03053115269799e-05	2.49139450446919e-08
ENSG00000101247	NDUFAF5	TCGA-THYM	4.20463740865622e-57	7917.487804878	2.67036521823757e-53	7.32227490806853e-57
ENSG00000128000	ZNF780B	TCGA-THYM	0	7919	0	0
ENSG00000242616	GNG10	TCGA-THYM	1.62618507082992e-09	7920	5.18427800580577e-06	2.06812689915216e-09
ENSG00000162341	TPCN2	TCGA-THYM	2.44482594779991e-26	7920.1219512195	1.16887128564314e-22	3.59800021565896e-26
ENSG00000138823	MTTP	TCGA-THYM	4.60711214303024e-24	7921.9512195122	2.12802509886567e-20	6.6735111209356e-24
ENSG00000164961	KIAA0196	TCGA-THYM	0	7922	0	0
ENSG00000247315	AL034548.1	TCGA-THYM	0	7923	0	0
ENSG00000140259	MFAP1	TCGA-THYM	7.58549021290402e-22	7923.1219512195	3.3823700859339e-18	1.08196251946491e-21
ENSG00000177947	ODF3	TCGA-THYM	1.57241731089657e-10	7924.9024390244	5.25816348763813e-07	2.02670743883082e-10
ENSG00000067596	DHX8	TCGA-THYM	0	7925	0	0
ENSG00000262628	OR1D5	TCGA-THYM	6.08485321084204e-18	7925.5853658537	2.52034619993077e-14	8.4237910318851e-18
ENSG00000151117	TMEM86A	TCGA-THYM	0	7926	0	0
ENSG00000272325	NUDT3	TCGA-THYM	0	7928	0	0
ENSG00000088538	DOCK3	TCGA-THYM	1.45357525041291e-27	7928.5609756098	7.07600431901003e-24	2.15772084051539e-27
ENSG00000188060	RAB42	TCGA-THYM	1.89514667913808e-50	7929.0243902439	1.14883791689351e-46	3.19261465860899e-50
ENSG00000135299	ANKRD6	TCGA-THYM	4.48386390375511e-14	7929.0731707317	1.68772637337342e-10	5.99698199808122e-14
ENSG00000169682	SPNS1	TCGA-THYM	2.75261419791028e-26	7929.1219512195	1.31492380234174e-22	4.04936754267448e-26
ENSG00000176022	B3GALT6	TCGA-THYM	1.33464360166294e-09	7929.1463414634	4.27619809972806e-06	1.69967335626343e-09
ENSG00000128564	VGF	TCGA-THYM	0	7930	0	0
ENSG00000112306	RPS12	TCGA-THYM	1.31578196100687e-23	7930.2926829268	6.03943920102154e-20	1.90058810328876e-23
ENSG00000127366	TAS2R5	TCGA-THYM	0	7931	0	0
ENSG00000156282	CLDN17	TCGA-THYM	7.16333694012788e-13	7931.756097561	2.60960364728859e-09	9.47782178185479e-13
ENSG00000143815	LBR	TCGA-THYM	3.23386633280763e-21	7932.3414634146	1.42419473296848e-17	4.5885151258199e-21
ENSG00000168101	NUDT16L1	TCGA-THYM	1.68702424692642e-53	7934.8292682927	1.04612373551907e-49	2.88733986902233e-53
ENSG00000181143	MUC16	TCGA-THYM	0	7935	0	0
ENSG00000163630	SYNPR	TCGA-THYM	0	7936	0	0
ENSG00000121406	ZNF549	TCGA-THYM	1.37313815239544e-97	7936.243902439	1.0236744926108e-93	2.74517190413213e-97
ENSG00000122378	FAM213A	TCGA-THYM	1.49682371820251e-43	7937.8536585366	8.61272367453723e-40	2.43681136702022e-43
ENSG00000158748	HTR6	TCGA-THYM	2.04437354603878e-104	7938.2682926829	1.55045289731581e-100	4.15902156126345e-104
ENSG00000217442	SYCE3	TCGA-THYM	0	7939	0	0
ENSG00000137507	LRRC32	TCGA-THYM	0	7941	0	0
ENSG00000171446	KRT27	TCGA-THYM	7.40665280279941e-32	7942.7804878049	3.80035355311638e-28	1.1290149213098e-31
ENSG00000198796	ALPK2	TCGA-THYM	1.59403634296476e-19	7944.4146341463	6.80812922080249e-16	2.23350789355284e-19
ENSG00000049239	H6PD	TCGA-THYM	4.51259398740751e-14	7945.5365853659	1.69808911746145e-10	6.03486609829587e-14
ENSG00000182378	PLCXD1	TCGA-THYM	0	7946	0	0
ENSG00000240849	TMEM189	TCGA-THYM	0	7946	0	0
ENSG00000064726	BTBD1	TCGA-THYM	0	7947	0	0
ENSG00000121350	PYROXD1	TCGA-THYM	0	7948	0	0
ENSG00000149196	C11orf73	TCGA-THYM	0	7948	0	0
ENSG00000102710	SUPT20H	TCGA-THYM	1.17394924952132e-23	7949.3658536585	5.39194890305145e-20	1.69620995033531e-23
ENSG00000138802	SEC24B	TCGA-THYM	0	7950	0	0
ENSG00000161013	MGAT4B	TCGA-THYM	0	7951	0	0
ENSG00000174225	ARL13A	TCGA-THYM	2.87434413689483e-13	7951.4390243902	1.05747120796361e-09	3.81523393179508e-13
ENSG00000243789	JMJD7	TCGA-THYM	2.82602500144965e-19	7952.2195121951	1.19908240811509e-15	3.94933816263307e-19
ENSG00000198894	CIPC	TCGA-THYM	2.1209818072478e-212	7952.5609756098	1.81746931063064e-208	4.98460804810804e-212
ENSG00000154415	PPP1R3A	TCGA-THYM	0	7953	0	0
ENSG00000100290	BIK	TCGA-THYM	2.78179346823367e-11	7953.756097561	9.57771491112851e-08	3.61642850289722e-11
ENSG00000204851	PNMAL2	TCGA-THYM	1.23428971536157e-16	7953.8048780488	4.95320462774596e-13	1.68851557649077e-16
ENSG00000134056	MRPS36	TCGA-THYM	0	7955	0	0
ENSG00000165309	ARMC3	TCGA-THYM	7.61450381644423e-25	7955.4390243902	3.5567347326611e-21	1.1085778008439e-24
ENSG00000023041	ZDHHC6	TCGA-THYM	2.63440907085723e-09	7956.1219512195	8.31419502762541e-06	3.34123453378389e-09
ENSG00000171817	ZNF540	TCGA-THYM	1.11914655336776e-77	7956.3170731707	7.80380891663337e-74	2.10160560273567e-77
ENSG00000130255	RPL36	TCGA-THYM	2.76173670039038e-12	7956.4146341463	9.88425565069716e-09	3.63342811835057e-12
ENSG00000120093	HOXB3	TCGA-THYM	0	7958	0	0
ENSG00000186462	NAP1L2	TCGA-THYM	0	7959	0	0
ENSG00000213672	NCKIPSD	TCGA-THYM	9.03641723373354e-46	7961.3414634146	5.28901500690424e-42	1.4871896559689e-45
ENSG00000183628	DGCR6	TCGA-THYM	2.23738410751166e-11	7962.1219512195	7.73016209145279e-08	2.9117230872102e-11
ENSG00000135972	MRPS9	TCGA-THYM	2.33281696860187e-10	7962.6829268293	7.73095543394659e-07	2.99902010772591e-10
ENSG00000178996	SNX18	TCGA-THYM	0	7964	0	0
ENSG00000124467	PSG8	TCGA-THYM	6.07427843493333e-31	7966.5853658537	3.08269630572866e-27	9.20648257912558e-31
ENSG00000204296	C6orf10	TCGA-THYM	0	7967	0	0
ENSG00000178502	KLHL11	TCGA-THYM	5.78329758200253e-27	7967.5365853659	2.78697110476702e-23	8.5431953385485e-27
ENSG00000019169	MARCO	TCGA-THYM	1.70392726172164e-76	7967.6829268293	1.18133277055161e-72	3.1837097445899e-76
ENSG00000073737	DHRS9	TCGA-THYM	3.0360256889626e-26	7967.9512195122	1.44895146516532e-22	4.46409219414258e-26
ENSG00000111981	ULBP1	TCGA-THYM	4.0692051181929e-103	7968.0243902439	3.07469138730655e-99	8.24678966336851e-103
ENSG00000184900	SUMO3	TCGA-THYM	9.48283477512531e-44	7968.8780487805	5.46306111394969e-40	1.54497485073431e-43
ENSG00000047056	WDR37	TCGA-THYM	0	7969	0	0
ENSG00000105953	OGDH	TCGA-THYM	2.26919759092644e-206	7969.4390243902	1.93880242168755e-202	5.31200955439914e-206
ENSG00000166925	TSC22D4	TCGA-THYM	8.8326337641708e-97	7969.487804878	6.56529667690815e-93	1.76062416411178e-96
ENSG00000167815	PRDX2	TCGA-THYM	2.13008833613679e-62	7969.9512195122	1.39116069233094e-58	3.78913853114791e-62
ENSG00000115226	FNDC4	TCGA-THYM	6.12441064222737e-70	7970	4.14561356372371e-66	1.12127989587747e-69
ENSG00000198855	FICD	TCGA-THYM	2.61697677455174e-14	7971	9.91572499877653e-11	3.50796257555857e-14
ENSG00000123119	NECAB1	TCGA-THYM	8.31616024655143e-15	7971.4390243902	3.19590038274972e-11	1.12018798696774e-14
ENSG00000129437	KLK14	TCGA-THYM	5.09587422455684e-16	7972.5365853659	2.01134155643259e-12	6.92923670541947e-16
ENSG00000183035	CYLC1	TCGA-THYM	3.87311682274772e-46	7972.7317073171	2.27119570485927e-42	6.3820201408087e-46
ENSG00000131507	NDFIP1	TCGA-THYM	2.66745150790033e-10	7972.9512195122	8.8132597821027e-07	3.42626576426023e-10
ENSG00000068885	IFT80	TCGA-THYM	0	7975	0	0
ENSG00000214960	ISPD	TCGA-THYM	5.04842265059734e-122	7975.756097561	3.98471999811648e-118	1.07223263188563e-121
ENSG00000102468	HTR2A	TCGA-THYM	2.10373691869342e-19	7976.8536585366	8.9556080628779e-16	2.94381050904426e-19
ENSG00000162063	CCNF	TCGA-THYM	4.84724702346932e-35	7976.9756097561	2.56855619773639e-31	7.51787043552636e-35
ENSG00000158874	APOA2	TCGA-THYM	0	7977	0	0
ENSG00000119041	GTF3C3	TCGA-THYM	1.63516283252225e-109	7977.3170731707	1.25596857166034e-105	3.37113885599072e-109
ENSG00000183054	RGPD6	TCGA-THYM	0	7978	0	0
ENSG00000162267	ITIH3	TCGA-THYM	1.17203081526416e-194	7978.1707317073	9.96108989893006e-191	2.72438709146659e-194
ENSG00000130669	PAK4	TCGA-THYM	1.80508140209572e-63	7978.8536585366	1.18485543233563e-59	3.22368387389003e-63
ENSG00000016864	GLT8D1	TCGA-THYM	2.10714639054332e-25	7981.1707317073	9.91623091389688e-22	3.07826244182223e-25
ENSG00000172379	ARNT2	TCGA-THYM	7.87704741448517e-23	7981.3902439024	3.56909018350323e-19	1.13133941775454e-22
ENSG00000144355	DLX1	TCGA-THYM	1.69089848718974e-08	7981.8048780488	5.15385858895433e-05	2.12505772629542e-08
ENSG00000006047	YBX2	TCGA-THYM	5.09590487412008e-12	7982.0487804878	1.80140237300145e-08	6.67841171288461e-12
ENSG00000135925	WNT10A	TCGA-THYM	1.49118398369626e-24	7982.9512195122	6.94891736402459e-21	2.16865118799084e-24
ENSG00000102755	FLT1	TCGA-THYM	0	7984	0	0
ENSG00000251201	TMED7-TICAM2	TCGA-THYM	2.70764338117925e-62	7984.6097560976	1.76782036357194e-58	4.81538199223794e-62
ENSG00000067167	TRAM1	TCGA-THYM	0	7985	0	0
ENSG00000011566	MAP4K3	TCGA-THYM	2.82126218538947e-29	7985.6829268293	1.4038600634498e-25	4.2334544957137e-29
ENSG00000146350	TBC1D32	TCGA-THYM	2.1237518114497e-08	7987.3414634146	6.4434629959384e-05	2.66590644861214e-08
ENSG00000110777	POU2AF1	TCGA-THYM	0	7989	0	0
ENSG00000134575	ACP2	TCGA-THYM	3.51575812000394e-14	7989.9756097561	1.32719869030149e-10	4.70682375240024e-14
ENSG00000218739	CEBPZ-AS1	TCGA-THYM	3.13983908694109e-13	7990.6097560976	1.15263492881608e-09	4.16467094829593e-13
ENSG00000089123	TASP1	TCGA-THYM	0	7991	0	0
ENSG00000113396	SLC27A6	TCGA-THYM	2.81336259280962e-27	7992.3658536585	1.36191704227779e-23	4.16461436319233e-27
ENSG00000131828	PDHA1	TCGA-THYM	9.01976474214048e-26	7992.9268292683	4.27266255835195e-22	1.32168177799453e-25
ENSG00000136110	LECT1	TCGA-THYM	4.08808207759596e-12	7992.9268292683	1.45086032933881e-08	5.36421398075542e-12
ENSG00000162998	FRZB	TCGA-THYM	0	7993	0	0
ENSG00000113492	AGXT2	TCGA-THYM	1.19116218454191e-08	7993.1463414634	3.6580590687282e-05	1.49991496287218e-08
ENSG00000163697	APBB2	TCGA-THYM	4.44941727132352e-12	7993.6097560976	1.57731842268419e-08	5.83628928623737e-12
ENSG00000136542	GALNT5	TCGA-THYM	4.51775215133954e-65	7994.2195121951	2.9830717455295e-61	8.10608224074566e-65
ENSG00000185009	AP3M1	TCGA-THYM	4.38849068071112e-20	7994.2682926829	1.89451142686299e-16	6.17568881035343e-20
ENSG00000110042	DTX4	TCGA-THYM	2.0885011677817e-33	7994.8048780488	1.08831795853104e-29	3.20980074364141e-33
ENSG00000158062	UBXN11	TCGA-THYM	1.88708093144357e-24	7995.0487804878	8.77492633121259e-21	2.74173648432044e-24
ENSG00000072364	AFF4	TCGA-THYM	1.71257692267918e-39	7995.2195121951	9.48938872856536e-36	2.72470367237437e-39
ENSG00000143156	NME7	TCGA-THYM	8.58665217196251e-48	7995.8780487805	5.10390605101452e-44	1.42750340533551e-47
ENSG00000100258	LMF2	TCGA-THYM	0	7996	0	0
ENSG00000185947	ZNF267	TCGA-THYM	6.07717020444857e-27	7996.1219512195	2.92676517046243e-23	8.97464268037885e-27
ENSG00000125450	NUP85	TCGA-THYM	0	7997	0	0
ENSG00000155719	OTOA	TCGA-THYM	0	7997	0	0
ENSG00000049759	NEDD4L	TCGA-THYM	5.30665153415608e-09	7997.243902439	1.65355261804303e-05	6.70763632345145e-09
ENSG00000186417	GLDN	TCGA-THYM	2.25000764917208e-10	7997.3902439024	7.46552537995296e-07	2.89355989305445e-10
ENSG00000134240	HMGCS2	TCGA-THYM	2.58828150532433e-55	7997.512195122	1.62440547274155e-51	4.46829845704446e-55
ENSG00000086827	ZW10	TCGA-THYM	1.64632840254606e-162	7997.5365853659	1.36744037115475e-158	3.71513720616914e-162
ENSG00000140749	IGSF6	TCGA-THYM	1.10805588550265e-46	7997.756097561	6.52312499795408e-43	1.83047690256829e-46
ENSG00000015568	RGPD5	TCGA-THYM	0	7999	0	0
ENSG00000115850	LCT	TCGA-THYM	1.75077785548569e-45	7999.5365853659	1.02297950096029e-41	2.87820777521093e-45
ENSG00000166133	RPUSD2	TCGA-THYM	0	8001	0	0
ENSG00000198393	ZNF26	TCGA-THYM	0	8002	0	0
ENSG00000197147	LRRC8B	TCGA-THYM	2.86996855075237e-52	8002.9268292683	1.76273468387211e-48	4.87891382262862e-52
ENSG00000187690	CXorf67	TCGA-THYM	0	8003	0	0
ENSG00000269699	ZIM2	TCGA-THYM	1.85739890244466e-52	8003.3414634146	1.14248606489371e-48	3.16079954713141e-52
ENSG00000141349	G6PC3	TCGA-THYM	9.93147537513306e-27	8003.5365853659	4.76810132760138e-23	1.46448510722498e-26
ENSG00000260456	C16orf95	TCGA-THYM	1.45220975717509e-24	8003.9756097561	6.77020188795028e-21	2.11238235818876e-24
ENSG00000108176	DNAJC12	TCGA-THYM	1.02862826658336e-54	8004.3170731707	6.42481215307969e-51	1.76963455621459e-54
ENSG00000130055	GDPD2	TCGA-THYM	1.21308602585493e-09	8005.2195121951	3.89521922902019e-06	1.54579331763504e-09
ENSG00000135272	MDFIC	TCGA-THYM	0	8006	0	0
ENSG00000106852	LHX6	TCGA-THYM	7.71338800473432e-19	8006.0731707317	3.24965036639457e-15	1.07491561112509e-18
ENSG00000196182	STK40	TCGA-THYM	4.14284228670162e-21	8006.6097560976	1.8216077534627e-17	5.87434396880281e-21
ENSG00000166900	STX3	TCGA-THYM	1.41264976908853e-73	8006.7073170732	9.70066596433091e-70	2.61782537974482e-73
ENSG00000170175	CHRNB1	TCGA-THYM	0	8007	0	0
ENSG00000197170	PSMD12	TCGA-THYM	9.90724117694271e-26	8009.4634146341	4.68909724904699e-22	1.4511549294139e-25
ENSG00000165476	REEP3	TCGA-THYM	4.41014182730834e-28	8010	2.16008746701563e-24	6.56612311195733e-28
ENSG00000105866	SP4	TCGA-THYM	1.582620829277e-13	8011.0243902439	5.85886230998344e-10	2.10498591347874e-13
ENSG00000120837	NFYB	TCGA-THYM	1.85153770602863e-77	8011.7073170732	1.28941085847834e-73	3.47300130143516e-77
ENSG00000186765	FSCN2	TCGA-THYM	2.06166095392981e-35	8012.2926829268	1.09783445796762e-31	3.20621600280596e-35
ENSG00000185652	NTF3	TCGA-THYM	4.80241252484602e-52	8013.8536585366	2.9443591189831e-48	8.15382290477614e-52
ENSG00000112280	COL9A1	TCGA-THYM	2.4396757013989e-27	8013.9756097561	1.18299874760833e-23	3.61467548287932e-27
ENSG00000075711	DLG1	TCGA-THYM	1.99078798135773e-12	8014.1463414634	7.1489196410556e-09	2.62191910579028e-12
ENSG00000167741	GGT6	TCGA-THYM	1.26532357396061e-13	8014.2682926829	4.6994117536897e-10	1.68476348380042e-13
ENSG00000131697	NPHP4	TCGA-THYM	0	8015	0	0
ENSG00000099282	TSPAN15	TCGA-THYM	7.28558124337439e-25	8015.7073170732	3.40382355690451e-21	1.06079428549923e-24
ENSG00000232258	TMEM114	TCGA-THYM	2.3665973108248e-139	8015.8536585366	1.91789046069242e-135	5.1821219048071e-139
ENSG00000257591	ZNF625	TCGA-THYM	0	8016	0	0
ENSG00000175414	ARL10	TCGA-THYM	3.78620952604267e-95	8016.487804878	2.80293091212939e-91	7.51697668682113e-95
ENSG00000197363	ZNF517	TCGA-THYM	0	8017	0	0
ENSG00000168522	FNTA	TCGA-THYM	1.32856047366962e-14	8017.9756097561	5.07775813036527e-11	1.78618506304053e-14
ENSG00000174527	MYO1H	TCGA-THYM	0	8018	0	0
ENSG00000102897	LYRM1	TCGA-THYM	6.98524689217213e-30	8018.3902439024	3.50729246455963e-26	1.0529408949854e-29
ENSG00000148604	RGR	TCGA-THYM	0	8019	0	0
ENSG00000198431	TXNRD1	TCGA-THYM	0	8020	0	0
ENSG00000123427	METTL21B	TCGA-THYM	2.90612385033282e-10	8020.1463414634	9.58730258224797e-07	3.73122685122793e-10
ENSG00000164306	PRIMPOL	TCGA-THYM	1.11039853240012e-22	8020.7317073171	5.01455977231894e-19	1.59250732880232e-22
ENSG00000197361	FBXL22	TCGA-THYM	1.454602348209e-23	8021.3414634146	6.67226097123469e-20	2.1004976201771e-23
ENSG00000179021	C3orf38	TCGA-THYM	9.1949138295355e-11	8021.4390243902	3.10236392608528e-07	1.18822411276053e-10
ENSG00000084093	REST	TCGA-THYM	0	8022	0	0
ENSG00000155959	VBP1	TCGA-THYM	0	8022	0	0
ENSG00000132507	EIF5A	TCGA-THYM	8.47644244906378e-11	8022.8048780488	2.86418990353865e-07	1.09585352535833e-10
ENSG00000164535	DAGLB	TCGA-THYM	4.46332744203848e-14	8022.9268292683	1.68044278192749e-10	5.9700507148486e-14
ENSG00000161091	MFSD12	TCGA-THYM	0	8023	0	0
ENSG00000184451	CCR10	TCGA-THYM	0	8023	0	0
ENSG00000198298	ZNF485	TCGA-THYM	8.03643576296322e-23	8024.4146341463	3.64050540062234e-19	1.15412039450008e-22
ENSG00000142319	SLC6A3	TCGA-THYM	3.70678464832208e-34	8025	1.94569126190426e-30	5.71932404770076e-34
ENSG00000136750	GAD2	TCGA-THYM	2.32770855992772e-09	8025.487804878	7.37418071785103e-06	2.95526053143459e-09
ENSG00000100399	CHADL	TCGA-THYM	4.28805142806743e-11	8026.0975609756	1.46308314725661e-07	5.55959306252262e-11
ENSG00000160703	NLRX1	TCGA-THYM	0	8027	0	0
ENSG00000163605	PPP4R2	TCGA-THYM	1.31820324550875e-35	8027.7804878049	7.03525072128021e-32	2.05258751341799e-35
ENSG00000114026	OGG1	TCGA-THYM	0	8028	0	0
ENSG00000141013	GAS8	TCGA-THYM	4.71852826163375e-24	8028.756097561	2.17901635122247e-20	6.83423623327239e-24
ENSG00000124787	RPP40	TCGA-THYM	6.83542168273951e-71	8029.6341463415	4.64671965992632e-67	1.25592557566068e-70
ENSG00000139613	SMARCC2	TCGA-THYM	0	8031	0	0
ENSG00000163888	CAMK2N2	TCGA-THYM	3.1339724609996e-09	8031.6341463415	9.84380749999973e-06	3.9697694312339e-09
ENSG00000175556	LONRF3	TCGA-THYM	0	8032	0	0
ENSG00000169507	SLC38A11	TCGA-THYM	8.45419337670505e-17	8032.0975609756	3.4078853501498e-13	1.1584513048528e-16
ENSG00000102804	TSC22D1	TCGA-THYM	7.48003372881316e-11	8032.1219512195	2.53124341383037e-07	9.67454887100160e-11
ENSG00000136986	DERL1	TCGA-THYM	1.26042001885296e-57	8032.1707317073	8.0326567801499e-54	2.20064436445481e-57
ENSG00000204642	HLA-F	TCGA-THYM	8.42236076349191e-11	8032.3414634146	2.84675793806026e-07	1.08895611986752e-10
ENSG00000006125	AP2B1	TCGA-THYM	0	8033	0	0
ENSG00000125170	DOK4	TCGA-THYM	0	8033	0	0
ENSG00000101146	RAE1	TCGA-THYM	3.12970298698052e-27	8033.487804878	1.51352436450378e-23	4.63105371047003e-27
ENSG00000163635	ATXN7	TCGA-THYM	2.42097185117469e-09	8034.487804878	7.65753396526556e-06	3.0723599547668e-09
ENSG00000122140	MRPS2	TCGA-THYM	8.47135349834058e-33	8034.5853658537	4.38646684144075e-29	1.29754304276729e-32
ENSG00000168070	C11orf85	TCGA-THYM	0	8035	0	0
ENSG00000104237	RP1	TCGA-THYM	1.56861015882984e-35	8035.5365853659	8.3622607567219e-32	2.44096952303718e-35
ENSG00000107362	ABHD17B	TCGA-THYM	9.0398096420655e-68	8035.8536585366	6.04853663150603e-64	1.63934485653897e-67
ENSG00000125375	ATP5S	TCGA-THYM	1.68729514405751e-11	8036.2926829268	5.85997603531173e-08	2.19929381038924e-11
ENSG00000101098	RIMS4	TCGA-THYM	2.17106688125031e-13	8036.3170731707	8.01340785869491e-10	2.88482639584526e-13
ENSG00000213995	CARKD	TCGA-THYM	1.11405715301711e-16	8036.5365853659	4.47628164082276e-13	1.52473601726138e-16
ENSG00000232382	OR5K1	TCGA-THYM	5.95562393628542e-115	8036.8048780488	4.63585767200457e-111	1.24557811507167e-114
ENSG00000102882	MAPK3	TCGA-THYM	4.80783215493807e-16	8037.2195121951	1.89957448441603e-12	6.53994972261459e-16
ENSG00000172020	GAP43	TCGA-THYM	2.79808119326009e-10	8037.756097561	9.23646601895155e-07	3.59312751130368e-10
ENSG00000125878	TCF15	TCGA-THYM	1.28050495955427e-74	8037.8780487805	8.82139866636935e-71	2.37944816431502e-74
ENSG00000011485	PPP5C	TCGA-THYM	4.85080397462372e-29	8037.9024390244	2.40648385181083e-25	7.26792148659213e-29
ENSG00000085433	WDR47	TCGA-THYM	0	8038	0	0
ENSG00000165055	METTL2B	TCGA-THYM	1.2340148479819e-32	8038.3658536585	6.37738873437047e-29	1.88818071640526e-32
ENSG00000113719	ERGIC1	TCGA-THYM	0	8039	0	0
ENSG00000101448	EPPIN	TCGA-THYM	2.30854347385402e-15	8039.3170731707	8.982542656766e-12	3.12315106758517e-15
ENSG00000196867	ZFP28	TCGA-THYM	2.49386441017993e-10	8039.4634146341	8.24720960446504e-07	3.20412593154924e-10
ENSG00000131495	NDUFA2	TCGA-THYM	0	8040	0	0
ENSG00000173141	MRP63	TCGA-THYM	2.32487429118359e-44	8040.3658536585	1.34586972716618e-40	3.79938364877406e-44
ENSG00000169188	APEX2	TCGA-THYM	8.67517508673191e-26	8040.9756097561	4.11116547360225e-22	1.27143829838365e-25
ENSG00000001497	LAS1L	TCGA-THYM	6.2768477259031e-12	8041.512195122	2.21321650815343e-08	8.21958969041345e-12
ENSG00000125966	MMP24	TCGA-THYM	1.53135680587801e-125	8041.9268292683	1.21605043954773e-121	3.27482870703536e-125
ENSG00000134765	DSC1	TCGA-THYM	2.84207245192894e-64	8042.8780487805	1.87150470959521e-60	5.08843560000819e-64
ENSG00000116096	SPR	TCGA-THYM	4.12471633925947e-83	8042.9756097561	2.93349826048134e-79	7.88363699650337e-83
ENSG00000105784	RUNDC3B	TCGA-THYM	4.27897197788294e-21	8043.512195122	1.88018028708176e-17	6.06563901512652e-21
ENSG00000101182	PSMA7	TCGA-THYM	0	8044	0	0
ENSG00000138448	ITGAV	TCGA-THYM	1.20361403985593e-68	8044.0731707317	8.09310080399126e-65	2.19151505193643e-68
ENSG00000181754	AMIGO1	TCGA-THYM	4.93084787556929e-11	8044.9268292683	1.67993987120646e-07	6.39022116929444e-11
ENSG00000087842	PIR	TCGA-THYM	0	8045	0	0
ENSG00000112365	ZBTB24	TCGA-THYM	3.87710298508084e-15	8045.3170731707	1.50431595821136e-11	5.23997407516951e-15
ENSG00000227057	WDR46	TCGA-THYM	8.50725974743706e-11	8045.3170731707	2.87375234268424e-07	1.09974232359605e-10
ENSG00000124171	PARD6B	TCGA-THYM	5.98187602695381e-68	8045.3414634146	4.00606237525097e-64	1.08558893971756e-67
ENSG00000073605	GSDMB	TCGA-THYM	2.39663750333291e-16	8046.2926829268	9.54820381327833e-13	3.26991599347791e-16
ENSG00000129667	RHBDF2	TCGA-THYM	1.82572847854399e-55	8046.3902439024	1.14692263022134e-51	3.15405010181919e-55
ENSG00000197785	ATAD3A	TCGA-THYM	0	8047	0	0
ENSG00000160223	ICOSLG	TCGA-THYM	3.97789995618938e-136	8047.3414634146	3.21056305464045e-132	8.66838105590421e-136
ENSG00000171295	ZNF440	TCGA-THYM	0	8048	0	0
ENSG00000123739	PLA2G12A	TCGA-THYM	6.8578623302084e-28	8048.0487804878	3.35418046570493e-24	1.02033278923312e-27
ENSG00000215788	TNFRSF25	TCGA-THYM	6.39443466418378e-23	8048.0487804878	2.90371278100585e-19	9.19284736665094e-23
ENSG00000187605	TET3	TCGA-THYM	3.27589917354018e-11	8048.1463414634	1.12396100644164e-07	4.25433300889744e-11
ENSG00000174871	CNIH2	TCGA-THYM	9.1491368675236e-42	8048.4146341463	5.17841146701836e-38	1.47434065091569e-41
ENSG00000162631	NTNG1	TCGA-THYM	0	8049	0	0
ENSG00000172867	KRT2	TCGA-THYM	8.79434696417665e-21	8051.7073170732	3.8431296233452e-17	1.24380171288507e-20
ENSG00000183336	BOLA2	TCGA-THYM	1.04273293988226e-101	8052.0487804878	7.85490723613304e-98	2.1066538966952e-101
ENSG00000177427	MIEF2	TCGA-THYM	3.6591070305265e-35	8052.9512195122	1.94225401180347e-31	5.68043325213617e-35
ENSG00000175065	DSG4	TCGA-THYM	0	8053	0	0
ENSG00000189043	NDUFA4	TCGA-THYM	0	8053	0	0
ENSG00000011332	DPF1	TCGA-THYM	8.8332768424974e-84	8053.0731707317	6.3025430271219e-80	1.69330965075844e-83
ENSG00000136381	IREB2	TCGA-THYM	0	8054	0	0
ENSG00000149547	EI24	TCGA-THYM	0	8054	0	0
ENSG00000065183	WDR3	TCGA-THYM	1.29031549978035e-68	8054.512195122	8.67350078952349e-65	2.34880573217675e-68
ENSG00000204291	COL15A1	TCGA-THYM	2.06699328847542e-09	8055.4146341463	6.56890467077488e-06	2.62649211078831e-09
ENSG00000145321	GC	TCGA-THYM	7.07113984760484e-10	8056.9512195122	2.29599910851729e-06	9.03830816653913e-10
ENSG00000165060	FXN	TCGA-THYM	2.56581126864348e-16	8057.8780487805	1.02067972266638e-12	3.49881222095171e-16
ENSG00000136261	BZW2	TCGA-THYM	0	8058	0	0
ENSG00000160886	LY6K	TCGA-THYM	3.21836658828701e-16	8058.5853658537	1.27672602557346e-12	4.38424546014911e-16
ENSG00000067365	METTL22	TCGA-THYM	0	8059	0	0
ENSG00000101049	SGK2	TCGA-THYM	0	8061	0	0
ENSG00000152763	WDR78	TCGA-THYM	1.62104035673289e-68	8061.9024390244	1.08901491165316e-64	2.94939561794734e-68
ENSG00000101773	RBBP8	TCGA-THYM	0	8063	0	0
ENSG00000112208	BAG2	TCGA-THYM	0	8064	0	0
ENSG00000187555	USP7	TCGA-THYM	0	8065	0	0
ENSG00000166340	TPP1	TCGA-THYM	2.82540069374455e-23	8065.7317073171	1.29064303690251e-19	4.07248728583224e-23
ENSG00000146112	PPP1R18	TCGA-THYM	0	8066	0	0
ENSG00000171824	EXOSC10	TCGA-THYM	0	8066	0	0
ENSG00000165029	ABCA1	TCGA-THYM	4.44800472726378e-27	8066.8292682927	2.1466070813775e-23	6.57523466175162e-27
ENSG00000106211	HSPB1	TCGA-THYM	0	8068	0	0
ENSG00000104320	NBN	TCGA-THYM	0	8069	0	0
ENSG00000135413	LACRT	TCGA-THYM	1.59156843572022e-19	8069.756097561	6.79918035739678e-16	2.23025948044079e-19
ENSG00000189221	MAOA	TCGA-THYM	0	8070	0	0
ENSG00000146013	GFRA3	TCGA-THYM	4.78922955885476e-92	8070.2926829268	3.51481557324351e-88	9.42800549640443e-92
ENSG00000100554	ATP6V1D	TCGA-THYM	0	8071	0	0
ENSG00000187527	ATP13A5	TCGA-THYM	1.26227919233227e-22	8072.487804878	5.69414143661086e-19	1.80946096447938e-22
ENSG00000249860	MTRNR2L5	TCGA-THYM	0	8076	0	0
ENSG00000143954	REG3G	TCGA-THYM	6.79030460406991e-12	8077.4390243902	2.39086625109302e-08	8.88806414473395e-12
ENSG00000168671	UGT3A2	TCGA-THYM	4.86324409475495e-131	8077.8536585366	3.89691749312714e-127	1.05086094507643e-130
ENSG00000179241	LDLRAD3	TCGA-THYM	0	8078	0	0
ENSG00000215018	COL28A1	TCGA-THYM	1.14456653595007e-28	8079.0975609756	5.6530141210574e-25	1.7111132034041e-28
ENSG00000008323	PLEKHG6	TCGA-THYM	0	8080	0	0
ENSG00000067225	PKM	TCGA-THYM	1.73160944663263e-28	8080.6585365854	8.53510296245221e-25	2.58614292880823e-28
ENSG00000196268	ZNF493	TCGA-THYM	2.52323768011156e-23	8080.9756097561	1.15412891488303e-19	3.6390645741402e-23
ENSG00000101751	POLI	TCGA-THYM	0	8082	0	0
ENSG00000178217	SH2D4B	TCGA-THYM	9.70126517484949e-37	8082.6585365854	5.22995205576136e-33	1.51915863941312e-36
ENSG00000099769	IGFALS	TCGA-THYM	3.8632522255171e-173	8082.9024390244	3.23354211275781e-169	8.80313883748847e-173
ENSG00000145002	FAM86B2	TCGA-THYM	0	8083	0	0
ENSG00000145779	TNFAIP8	TCGA-THYM	0	8083	0	0
ENSG00000108510	MED13	TCGA-THYM	0	8086	0	0
ENSG00000139438	FAM222A	TCGA-THYM	1.62828455714729e-15	8086.2682926829	6.35845119566018e-12	2.2056526689641e-15
ENSG00000217555	CKLF	TCGA-THYM	1.19558244153324e-13	8086.9756097561	4.44517551762059e-10	1.59247267420083e-13
ENSG00000172154	OR8I2	TCGA-THYM	6.96606388364096e-38	8087.8048780488	3.79162857186577e-34	1.09683146917886e-37
ENSG00000253831	ETV3L	TCGA-THYM	8.38405571397639e-12	8088.243902439	2.94028833889152e-08	1.09607123876441e-11
ENSG00000107371	EXOSC3	TCGA-THYM	0	8089	0	0
ENSG00000181544	FANCB	TCGA-THYM	0	8089	0	0
ENSG00000183734	ASCL2	TCGA-THYM	6.99636405138641e-18	8089.0487804878	2.89439580805856e-14	9.68118143091268e-18
ENSG00000186288	PABPC1L2A	TCGA-THYM	6.39056146484307e-92	8089.0975609756	4.68747683446239e-88	1.25737247607743e-91
ENSG00000171617	ENC1	TCGA-THYM	3.86010230337808e-18	8089.8536585366	1.60580255820528e-14	5.35281875895683e-18
ENSG00000164142	FAM160A1	TCGA-THYM	0	8090	0	0
ENSG00000188883	KLRG2	TCGA-THYM	0	8090	0	0
ENSG00000120054	CPN1	TCGA-THYM	1.60148711141853e-09	8090.6585365854	5.10874388542512e-06	2.03706428824699e-09
ENSG00000135540	NHSL1	TCGA-THYM	3.53616609379213e-114	8091.9512195122	2.74512573861083e-110	7.37393472075165e-114
ENSG00000135439	AGAP2	TCGA-THYM	3.07481794723936e-30	8093.0487804878	1.55063069079281e-26	4.64524259168636e-30
ENSG00000164776	PHKG1	TCGA-THYM	1.41886393213233e-65	8093.3170731707	9.39713582251241e-62	2.55197017412223e-65
ENSG00000157978	LDLRAP1	TCGA-THYM	1.33138441290877e-44	8093.3658536585	7.73001790134831e-41	2.17985148030754e-44
ENSG00000196900	C5orf48	TCGA-THYM	0	8094	0	0
ENSG00000055813	CCDC85A	TCGA-THYM	0	8096	0	0
ENSG00000116698	SMG7	TCGA-THYM	0	8097	0	0
ENSG00000130038	EFCAB4B	TCGA-THYM	2.79366073397312e-13	8097.7804878049	1.0283465161755e-09	3.7087997317496e-13
ENSG00000196778	OR52K1	TCGA-THYM	3.15002332236807e-44	8097.9268292683	1.81976847333203e-40	5.14110832017918e-44
ENSG00000143751	SDE2	TCGA-THYM	4.25469270086326e-11	8098.6341463415	1.45255208807472e-07	5.51730170773625e-11
ENSG00000126218	F10	TCGA-THYM	1.55751199299528e-32	8100.7317073171	8.04299193182763e-29	2.3821899152427e-32
ENSG00000101425	BPI	TCGA-THYM	3.57121021096865e-15	8100.756097561	1.38670092491913e-11	4.82786703103575e-15
ENSG00000164045	CDC25A	TCGA-THYM	2.90404679726289e-18	8100.8536585366	1.21040670509917e-14	4.03005061267132e-18
ENSG00000152518	ZFP36L2	TCGA-THYM	2.87749414874524e-31	8100.9268292683	1.46637101820058e-27	4.37060268198254e-31
ENSG00000029153	ARNTL2	TCGA-THYM	0	8101	0	0
ENSG00000117560	FASLG	TCGA-THYM	2.43219377483547e-57	8101.4146341463	1.54784811830529e-53	4.24204630544921e-57
ENSG00000120254	MTHFD1L	TCGA-THYM	7.61423676601912e-10	8101.487804878	2.4700584068966e-06	9.72999118570895e-10
ENSG00000160539	PPAPDC3	TCGA-THYM	0	8102	0	0
ENSG00000115361	ACADL	TCGA-THYM	2.50242700085654e-63	8102.1951219512	1.64159211256189e-59	4.46692953809389e-63
ENSG00000160410	SHKBP1	TCGA-THYM	5.53059773147678e-142	8102.3170731707	4.49582289591748e-138	1.21549269919311e-141
ENSG00000184022	OR2T10	TCGA-THYM	0	8103	0	0
ENSG00000198648	STK39	TCGA-THYM	1.16291603529468e-09	8103.7804878049	3.73877505347241e-06	1.48237006413546e-09
ENSG00000197915	HRNR	TCGA-THYM	0	8104	0	0
ENSG00000173992	CCS	TCGA-THYM	5.3019205111461e-12	8104.4146341463	1.87316851658792e-08	6.94718349176181e-12
ENSG00000109390	NDUFC1	TCGA-THYM	1.98717514207395e-16	8104.6585365854	7.92684164173297e-13	2.71249588768907e-16
ENSG00000164978	NUDT2	TCGA-THYM	4.78494574639523e-57	8104.756097561	3.03700506523705e-53	8.3289776916128e-57
ENSG00000178075	GRAMD1C	TCGA-THYM	0	8105	0	0
ENSG00000110243	APOA5	TCGA-THYM	4.6010373660204e-33	8105.8292682927	2.38701818549138e-29	7.05457708202202e-33
ENSG00000131165	CHMP1A	TCGA-THYM	6.61710162529846e-164	8106.0243902439	5.50013487094808e-160	1.49458509222628e-163
ENSG00000186468	RPS23	TCGA-THYM	6.97270116157899e-15	8106.6341463415	2.68309540697559e-11	9.39648189426123e-15
ENSG00000231637	USP17L29	TCGA-THYM	2.01202966074268e-196	8106.6341463415	1.71143242942773e-192	4.68207370265508e-196
ENSG00000132334	PTPRE	TCGA-THYM	0	8107	0	0
ENSG00000133056	PIK3C2B	TCGA-THYM	0	8107	0	0
ENSG00000151575	TEX9	TCGA-THYM	1.30746042290003e-13	8107.8536585366	4.85460055022781e-10	1.74071279656588e-13
ENSG00000129990	SYT5	TCGA-THYM	0	8108	0	0
ENSG00000170935	NCBP2L	TCGA-THYM	5.29443116408225e-40	8109.0243902439	2.94846871527741e-36	8.4486567923307e-40
ENSG00000107263	RAPGEF1	TCGA-THYM	0	8110	0	0
ENSG00000157191	NECAP2	TCGA-THYM	1.99377191842762e-43	8110.0975609756	1.14542196713667e-39	3.24265151487782e-43
ENSG00000107819	SFXN3	TCGA-THYM	0	8111	0	0
ENSG00000128218	VPREB3	TCGA-THYM	9.34445610666807e-11	8111.4634146341	3.15095059916847e-07	1.2073396723109e-10
ENSG00000078687	TNRC6C	TCGA-THYM	7.2860900282757e-28	8111.8048780488	3.56216941482399e-24	1.0838295100908e-27
ENSG00000153443	UBALD1	TCGA-THYM	0	8112	0	0
ENSG00000111801	BTN3A3	TCGA-THYM	8.50440898632748e-29	8112.4390243902	4.2071311255362e-25	1.2724192979744e-28
ENSG00000103051	COG4	TCGA-THYM	3.66251349224119e-51	8113.1219512195	2.23120321947333e-47	6.1909470954647e-51
ENSG00000186318	BACE1	TCGA-THYM	1.9388491595536e-12	8114.1951219512	6.9662850302761e-09	2.55396540943141e-12
ENSG00000169764	UGP2	TCGA-THYM	1.14671653066816e-12	8114.6585365854	4.15111384101874e-09	1.51413283208366e-12
ENSG00000111537	IFNG	TCGA-THYM	1.30873461734578e-13	8115.6097560976	4.85802289958752e-10	1.74225368946665e-13
ENSG00000196839	ADA	TCGA-THYM	0	8116	0	0
ENSG00000175203	DCTN2	TCGA-THYM	1.7008170342824e-14	8116.5365853659	6.4852153517188e-11	2.28481221845503e-14
ENSG00000135480	KRT7	TCGA-THYM	4.95068609454652e-44	8117.2926829268	2.85654587655334e-40	8.07375969535996e-44
ENSG00000171174	RBKS	TCGA-THYM	5.98230354180246e-25	8118.1951219512	2.79672690579265e-21	8.71289795141034e-25
ENSG00000198691	ABCA4	TCGA-THYM	4.09939213695286e-26	8118.8536585366	1.95049077876217e-22	6.01932995279265e-26
ENSG00000162782	TDRD5	TCGA-THYM	7.97417653138431e-62	8118.9024390244	5.19198633958432e-58	1.41512218930349e-61
ENSG00000160219	GAB3	TCGA-THYM	0	8119	0	0
ENSG00000143819	EPHX1	TCGA-THYM	8.99276736660682e-19	8119.8292682927	3.78595506134147e-15	1.25285504442386e-18
ENSG00000256222	MTRNR2L3	TCGA-THYM	2.15663652239616e-33	8120.243902439	1.1236076281684e-29	3.3141758985076e-33
ENSG00000077380	DYNC1I2	TCGA-THYM	0	8121	0	0
ENSG00000213420	GPC2	TCGA-THYM	1.81643694636236e-13	8123.5853658537	6.71355095375529e-10	2.41468407327286e-13
ENSG00000116161	CACYBP	TCGA-THYM	0	8125	0	0
ENSG00000141542	RAB40B	TCGA-THYM	0	8125	0	0
ENSG00000173812	EIF1	TCGA-THYM	0	8127	0	0
ENSG00000197119	SLC25A29	TCGA-THYM	8.53053284813922e-81	8127.9512195122	6.01914397764704e-77	1.61883658095366e-80
ENSG00000197128	ZNF772	TCGA-THYM	1.88710290300696e-42	8128.487804878	1.07395026210126e-38	3.05119825405961e-42
ENSG00000173928	SWSAP1	TCGA-THYM	0	8130	0	0
ENSG00000026025	VIM	TCGA-THYM	8.90115925454806e-42	8130.0243902439	5.03983636992511e-38	1.43469025313228e-41
ENSG00000152086	TUBA3E	TCGA-THYM	0	8131	0	0
ENSG00000182446	NPLOC4	TCGA-THYM	2.03085487768734e-115	8131.5853658537	1.58366063362059e-111	4.25574956383715e-115
ENSG00000259384	GH1	TCGA-THYM	3.45139803287768e-13	8131.7804878049	1.26528251885296e-09	4.57588676880948e-13
ENSG00000269113	TRABD2B	TCGA-THYM	0	8132	0	0
ENSG00000100836	PABPN1	TCGA-THYM	1.19586271331579e-12	8132.5365853659	4.32663129677654e-09	1.57874626063484e-12
ENSG00000111775	COX6A1	TCGA-THYM	4.57125186040718e-90	8132.9756097561	3.334271106981e-86	8.94576174335556e-90
ENSG00000155313	USP25	TCGA-THYM	0	8133	0	0
ENSG00000162951	LRRTM1	TCGA-THYM	0	8133	0	0
ENSG00000206422	LRRC30	TCGA-THYM	0	8134	0	0
ENSG00000128713	HOXD11	TCGA-THYM	2.35231418117916e-59	8134.0243902439	1.51583125835185e-55	4.14147251777902e-59
ENSG00000267673	FDX1L	TCGA-THYM	3.15308307879322e-81	8134.0243902439	2.22828381178317e-77	5.99198280289526e-81
ENSG00000148204	CRB2	TCGA-THYM	9.78430289806104e-88	8135.0243902439	7.08285686790638e-84	1.9010303989276e-87
ENSG00000174125	TLR1	TCGA-THYM	0	8137	0	0
ENSG00000149823	VPS51	TCGA-THYM	4.74895717221162e-10	8137.1463414634	1.55433368246486e-06	6.08365807132486e-10
ENSG00000184012	TMPRSS2	TCGA-THYM	1.13369414176002e-32	8137.756097561	5.86119871289933e-29	1.73503483121693e-32
ENSG00000141977	CIB3	TCGA-THYM	0	8138	0	0
ENSG00000171132	PRKCE	TCGA-THYM	2.81192134015954e-14	8138.9268292683	1.0645934193844e-10	3.76826263519987e-14
ENSG00000145757	SPATA9	TCGA-THYM	0	8139	0	0
ENSG00000159792	PSKH1	TCGA-THYM	4.2554274087739e-24	8139.5609756098	1.96643300559442e-20	6.16528505677618e-24
ENSG00000136937	NCBP1	TCGA-THYM	5.95887629432715e-24	8140.6829268293	2.75121318509085e-20	8.62989716970238e-24
ENSG00000166762	CATSPER2	TCGA-THYM	0	8141	0	0
ENSG00000071189	SNX13	TCGA-THYM	1.84304582745104e-24	8141.0243902439	8.57384918930226e-21	2.67827978861979e-24
ENSG00000213719	CLIC1	TCGA-THYM	3.33857546414454e-126	8141.243902439	2.65450135154132e-122	7.149844122954e-126
ENSG00000116266	STXBP3	TCGA-THYM	1.79393784971623e-27	8141.7317073171	8.72391976317e-24	2.66163838944168e-27
ENSG00000112936	C7	TCGA-THYM	0	8142	0	0
ENSG00000135956	TMEM127	TCGA-THYM	0	8142	0	0
ENSG00000162520	SYNC	TCGA-THYM	4.21496705939332e-33	8142.3902439024	2.18967538735483e-29	6.46728587693332e-33
ENSG00000166250	CLMP	TCGA-THYM	0	8143	0	0
ENSG00000204386	NEU1	TCGA-THYM	7.44905656615246e-38	8143.6341463415	4.05377658330017e-34	1.17275656737673e-37
ENSG00000103485	QPRT	TCGA-THYM	0	8144	0	0
ENSG00000173517	PEAK1	TCGA-THYM	1.74138224755503e-12	8144.8292682927	6.27071747344567e-09	2.29547240940744e-12
ENSG00000120907	ADRA1A	TCGA-THYM	7.60348291945703e-20	8144.9512195122	3.26721661049068e-16	1.06798214598589e-19
ENSG00000091986	CCDC80	TCGA-THYM	0	8146	0	0
ENSG00000134852	CLOCK	TCGA-THYM	0	8146	0	0
ENSG00000128487	SPECC1	TCGA-THYM	1.83357084590821e-19	8146.1951219512	7.81834608695259e-16	2.56744677456342e-19
ENSG00000108384	RAD51C	TCGA-THYM	0	8148	0	0
ENSG00000153551	CMTM7	TCGA-THYM	1.83774699449434e-34	8148.1707317073	9.67206243202369e-31	2.83963517155911e-34
ENSG00000196715	VKORC1L1	TCGA-THYM	1.54177697984321e-14	8148.8292682927	5.88496273206152e-11	2.0719104232638e-14
ENSG00000135569	TAAR5	TCGA-THYM	0	8151	0	0
ENSG00000188033	ZNF490	TCGA-THYM	6.9807488847894e-23	8151.3170731707	3.16716576902895e-19	1.00318836835372e-22
ENSG00000012171	SEMA3B	TCGA-THYM	3.46637036883133e-11	8151.3414634146	1.1879251253985e-07	4.50012601677842e-11
ENSG00000186007	LEMD1	TCGA-THYM	1.14468238137179e-29	8152.243902439	5.73256936590995e-26	1.72320511111123e-29
ENSG00000116095	PLEKHA3	TCGA-THYM	1.23462373475601e-14	8152.3902439024	4.726139656646e-11	1.66078996844512e-14
ENSG00000102531	FNDC3A	TCGA-THYM	1.68961980504074e-42	8153.7804878049	9.62576402931709e-39	2.73367213846578e-42
ENSG00000147799	ARHGAP39	TCGA-THYM	1.21937424356533e-99	8154.7804878049	9.1489649494707e-96	2.45355470433532e-99
ENSG00000123576	ESX1	TCGA-THYM	0	8155	0	0
ENSG00000164209	SLC25A46	TCGA-THYM	1.33141485539048e-26	8155.1951219512	6.38147140188656e-23	1.96173890074033e-26
ENSG00000165300	SLITRK5	TCGA-THYM	3.48669756318595e-61	8155.5365853659	2.26635341607087e-57	6.17951366100478e-61
ENSG00000123999	INHA	TCGA-THYM	0	8156	0	0
ENSG00000176435	CLEC14A	TCGA-THYM	0	8156	0	0
ENSG00000116539	ASH1L	TCGA-THYM	4.23401919753167e-44	8156.2682926829	2.44429928273503e-40	6.90725905841033e-44
ENSG00000211448	DIO2	TCGA-THYM	1.81741760897542e-127	8158.3414634146	1.44684615850533e-123	3.89775182920037e-127
ENSG00000183640	KRTAP8-1	TCGA-THYM	1.31328956493921e-199	8159.3170731707	1.11866005141522e-195	3.06181031288156e-199
ENSG00000157470	FAM81A	TCGA-THYM	2.69023836971058e-11	8159.9024390244	9.27325166039238e-08	3.49862356521308e-11
ENSG00000160117	ANKLE1	TCGA-THYM	1.70179342345314e-23	8159.9756097561	7.79931925968574e-20	2.45649894670733e-23
ENSG00000228083	IFNA14	TCGA-THYM	0	8160	0	0
ENSG00000072818	ACAP1	TCGA-THYM	1.04794057696246e-36	8160.3414634146	5.64735176925071e-33	1.64066615209093e-36
ENSG00000221838	AP4M1	TCGA-THYM	8.18205793762403e-14	8161.1707317073	3.05681684549634e-10	1.09157538314451e-13
ENSG00000122735	DNAI1	TCGA-THYM	6.76293028397771e-14	8162.4390243902	2.53542256346324e-10	9.03298784302736e-14
ENSG00000136011	STAB2	TCGA-THYM	1.22328959993273e-72	8162.512195122	8.37464060113944e-69	2.2610163704792e-72
ENSG00000187021	PNLIPRP1	TCGA-THYM	0	8163	0	0
ENSG00000072182	ASIC4	TCGA-THYM	0	8164	0	0
ENSG00000161048	NAPEPLD	TCGA-THYM	1.12445224665782e-27	8165.0487804878	5.48620251144351e-24	1.67099250763798e-27
ENSG00000138071	ACTR2	TCGA-THYM	1.01039484885265e-44	8165.4390243902	5.87443565122932e-41	1.65575527697928e-44
ENSG00000135587	SMPD2	TCGA-THYM	7.46167976742247e-56	8165.8536585366	4.69936591752267e-52	1.29144124464824e-55
ENSG00000100722	ZC3H14	TCGA-THYM	3.03803167967479e-14	8165.9024390244	1.14867977808504e-10	4.06944534494969e-14
ENSG00000100234	TIMP3	TCGA-THYM	1.05613081279322e-41	8166	5.97453200797122e-38	1.70135395787406e-41
ENSG00000173281	PPP1R3B	TCGA-THYM	1.33037749395964e-12	8166.9268292683	4.80532350818222e-09	1.75539679243688e-12
ENSG00000239789	MRPS17	TCGA-THYM	3.48745510319793e-47	8166.9268292683	2.06248094803126e-43	5.77845855006043e-47
ENSG00000177302	TOP3A	TCGA-THYM	0	8167	0	0
ENSG00000139193	CD27	TCGA-THYM	1.74536266527164e-18	8167.4146341463	7.30434275416181e-15	2.42594024136638e-18
ENSG00000116580	GON4L	TCGA-THYM	0	8169	0	0
ENSG00000169057	MECP2	TCGA-THYM	3.50339090374432e-85	8169.2195121951	2.51648568615955e-81	6.7575752636372e-85
ENSG00000136870	ZNF189	TCGA-THYM	6.41900587882167e-16	8169.487804878	2.52780451507997e-12	8.72124020012266e-16
ENSG00000136541	ERMN	TCGA-THYM	8.57855364468893e-161	8170.243902439	7.10990526071819e-157	1.93059527775601e-160
ENSG00000160991	ORAI2	TCGA-THYM	1.62991103275234e-44	8170.3658536585	9.4518540789308e-41	2.66657450005138e-44
ENSG00000198573	SPANXC	TCGA-THYM	1.95675067547979e-24	8170.8048780488	9.09497713963007e-21	2.84240572456468e-24
ENSG00000037965	HOXC8	TCGA-THYM	2.19386425979276e-46	8171.4634146341	1.28845647977629e-42	3.6185900874308e-46
ENSG00000131652	THOC6	TCGA-THYM	5.52267479778757e-84	8171.512195122	3.94539887553944e-80	1.05990441299966e-83
ENSG00000135870	RC3H1	TCGA-THYM	0	8173	0	0
ENSG00000156395	SORCS3	TCGA-THYM	4.36724957773687e-38	8174.6097560976	2.38233464465546e-34	6.88511207213189e-38
ENSG00000106976	DNM1	TCGA-THYM	0	8175	0	0
ENSG00000134369	NAV1	TCGA-THYM	0	8175	0	0
ENSG00000112041	TULP1	TCGA-THYM	1.14244314639162e-14	8175.2926829268	4.37898458011906e-11	1.53748394561312e-14
ENSG00000100664	EIF5	TCGA-THYM	3.73417375096007e-19	8175.756097561	1.58142258353159e-15	5.21455686533881e-19
ENSG00000174429	ABRA	TCGA-THYM	9.11900455226016e-36	8175.9024390244	4.87137223181738e-32	1.42067099020587e-35
ENSG00000254636	ARMS2	TCGA-THYM	2.65205303213649e-68	8176	1.77899717395716e-64	4.81938819559933e-68
ENSG00000141682	PMAIP1	TCGA-THYM	1.74554047049185e-36	8177.7073170732	9.38053448842318e-33	2.72853899768529e-36
ENSG00000107537	PHYH	TCGA-THYM	1.11697521700658e-77	8178.3414634146	7.78978516340386e-74	2.09779226626824e-77
ENSG00000136167	LCP1	TCGA-THYM	3.36873028146857e-197	8178.6097560976	2.86611572347346e-193	7.84161751487783e-197
ENSG00000128709	HOXD9	TCGA-THYM	0	8179	0	0
ENSG00000149761	NUDT22	TCGA-THYM	1.01156874822657e-27	8180.3170731707	4.94050176633858e-24	1.50399125820467e-27
ENSG00000197870	PRB3	TCGA-THYM	0	8181	0	0
ENSG00000152457	DCLRE1C	TCGA-THYM	2.73627799332624e-16	8181.243902439	1.08712324674851e-12	3.72956040874315e-16
ENSG00000187510	PLEKHG7	TCGA-THYM	3.10854675900167e-53	8181.2682926829	1.92325787979433e-49	5.31173995918319e-53
ENSG00000198682	PAPSS2	TCGA-THYM	3.59761960559972e-12	8181.6097560976	1.28111234155406e-08	4.72563843560985e-12
ENSG00000132970	WASF3	TCGA-THYM	0	8182	0	0
ENSG00000243710	WDR65	TCGA-THYM	0	8183	0	0
ENSG00000161021	MAML1	TCGA-THYM	4.28183808871687e-55	8184.6097560976	2.68342793019886e-51	7.38428922931584e-55
ENSG00000143418	CERS2	TCGA-THYM	6.3481807101726e-55	8184.9756097561	3.97269148842601e-51	1.0936440696721e-54
ENSG00000099260	PALMD	TCGA-THYM	1.78500608181651e-13	8186.4634146341	6.60095249055745e-10	2.37332448107439e-13
ENSG00000171365	CLCN5	TCGA-THYM	7.88229441753629e-21	8186.5609756098	3.45008026655564e-17	1.11554886072439e-20
ENSG00000188001	TPRG1	TCGA-THYM	4.37569304141309e-14	8186.8536585366	1.64832356870031e-10	5.8538828507028e-14
ENSG00000113593	PPWD1	TCGA-THYM	0	8187	0	0
ENSG00000188659	FAM154B	TCGA-THYM	2.60206114564539e-88	8187.6097560976	1.88623412447835e-84	5.06224105480765e-88
ENSG00000148291	SURF2	TCGA-THYM	1.5555236196246e-10	8187.7073170732	5.2047820312639e-07	2.00527956289059e-10
ENSG00000219481	NBPF1	TCGA-THYM	0	8189	0	0
ENSG00000177614	PGBD5	TCGA-THYM	2.20308201932214e-31	8190.512195122	1.12401244625816e-27	3.34828953797722e-31
ENSG00000172377	OR9I1	TCGA-THYM	3.80681445189774e-156	8190.5365853659	3.1421446485964e-152	8.52346955946599e-156
ENSG00000137822	TUBGCP4	TCGA-THYM	3.16341693956757e-20	8190.7804878049	1.37039221822067e-16	4.45801759772378e-20
ENSG00000178460	MCMDC2	TCGA-THYM	0	8191	0	0
ENSG00000180871	CXCR2	TCGA-THYM	1.22269734296268e-38	8191.6829268293	6.7138311102081e-35	1.93498601156043e-38
ENSG00000188735	TMEM120B	TCGA-THYM	4.02362143460564e-13	8191.9268292683	1.47304780720912e-09	5.3321743447404e-13
ENSG00000173681	CXorf23	TCGA-THYM	1.10670957284654e-65	8193.0487804878	7.3352710488269e-62	1.99173000717188e-65
ENSG00000054965	FAM168A	TCGA-THYM	3.36833123597638e-39	8193.243902439	1.86100300787695e-35	5.34987135818442e-39
ENSG00000159210	SNF8	TCGA-THYM	0	8194	0	0
ENSG00000163501	IHH	TCGA-THYM	0	8195	0	0
ENSG00000163563	MNDA	TCGA-THYM	0	8197	0	0
ENSG00000108576	SLC6A4	TCGA-THYM	7.64442022529716e-33	8197.0487804878	3.95980967670393e-29	1.17112360801317e-32
ENSG00000134758	RNF138	TCGA-THYM	6.48744677365305e-99	8197.0731707317	4.85780014411141e-95	1.30273032425288e-98
ENSG00000090615	GOLGA3	TCGA-THYM	4.07567991705848e-11	8198.8292682927	1.39265982765888e-07	5.28654464106889e-11
ENSG00000187630	DHRS4L2	TCGA-THYM	0	8199	0	0
ENSG00000188372	ZP3	TCGA-THYM	0	8199	0	0
ENSG00000157837	SPPL3	TCGA-THYM	4.32962419819122e-199	8199.1463414634	3.68537611750036e-195	1.00846502095617e-198
ENSG00000163818	LZTFL1	TCGA-THYM	0	8200	0	0
ENSG00000004660	CAMKK1	TCGA-THYM	2.58470221410699e-36	8200.2195121951	1.38824355919687e-32	4.03900343893459e-36
ENSG00000155438	NIFK	TCGA-THYM	5.06500304158286e-52	8200.4146341463	3.10484686449029e-48	8.5986858693417e-52
ENSG00000156787	TBC1D31	TCGA-THYM	8.49759923731527e-28	8201.512195122	4.15277674727597e-24	1.26379332893219e-27
ENSG00000125968	ID1	TCGA-THYM	2.10461592945107e-22	8202.6829268293	9.46235321881199e-19	3.01259640770066e-22
ENSG00000157765	SLC34A2	TCGA-THYM	1.97198461627563e-18	8203.8292682927	8.2468396652647e-15	2.74016384674693e-18
ENSG00000183741	CBX6	TCGA-THYM	0	8204	0	0
ENSG00000141759	TXNL4A	TCGA-THYM	4.58663041125611e-33	8204.9512195122	2.38091984648305e-29	7.03465713219598e-33
ENSG00000167701	GPT	TCGA-THYM	0	8205	0	0
ENSG00000196132	MYT1	TCGA-THYM	0	8205	0	0
ENSG00000116701	NCF2	TCGA-THYM	1.03658176355548e-47	8205.0487804878	6.15729567551954e-44	1.72251592441965e-47
ENSG00000115365	LANCL1	TCGA-THYM	8.03899311975385e-14	8205.2682926829	3.00497562816399e-10	1.07268089279779e-13
ENSG00000243646	IL10RB	TCGA-THYM	4.45374598859604e-13	8205.2926829268	1.62873490802957e-09	5.90008595433659e-13
ENSG00000198836	OPA1	TCGA-THYM	3.71691059340762e-12	8206.1707317073	1.32284848019377e-08	4.88147275361758e-12
ENSG00000147454	SLC25A37	TCGA-THYM	3.7981727682628e-90	8206.1951219512	2.77076703444771e-86	7.43385153095425e-90
ENSG00000100266	PACSIN2	TCGA-THYM	2.75214395518118e-13	8207.4146341463	1.01333940429771e-09	3.65400827451012e-13
ENSG00000130147	SH3BP4	TCGA-THYM	3.53616140879022e-15	8208.487804878	1.37344509117412e-11	4.78091843447533e-15
ENSG00000101138	CSTF1	TCGA-THYM	6.01103007435104e-12	8208.9268292683	2.12129251323848e-08	7.87357303081604e-12
ENSG00000144771	LRTM1	TCGA-THYM	0	8209	0	0
ENSG00000083838	ZNF446	TCGA-THYM	5.51446811105929e-109	8209.487804878	4.22849414756026e-105	1.13485273090021e-108
ENSG00000100147	CCDC134	TCGA-THYM	0	8210	0	0
ENSG00000132703	APCS	TCGA-THYM	4.71805110375616e-35	8210.9024390244	2.50151069521152e-31	7.31966210552847e-35
ENSG00000151151	IPMK	TCGA-THYM	2.22305537745145e-15	8210.9268292683	8.65657763979594e-12	3.00831575168414e-15
ENSG00000204634	TBC1D8	TCGA-THYM	1.29376846291762e-11	8211.6829268293	4.50231425095331e-08	1.68738634507681e-11
ENSG00000101463	SYNDIG1	TCGA-THYM	5.73921951596432e-59	8211.8780487805	3.68687461705548e-55	1.00806406620059e-58
ENSG00000010278	CD9	TCGA-THYM	1.00464830237284e-46	8212.2682926829	5.91637385267364e-43	1.66001825632489e-46
ENSG00000135899	SP110	TCGA-THYM	0	8213	0	0
ENSG00000143184	XCL1	TCGA-THYM	0	8213	0	0
ENSG00000240230	COX19	TCGA-THYM	4.61216396310721e-40	8213.1463414634	2.57035897663965e-36	7.36307143500117e-40
ENSG00000125875	TBC1D20	TCGA-THYM	0	8214	0	0
ENSG00000173868	PHOSPHO1	TCGA-THYM	1.56005699592523e-11	8215.2682926829	5.42119806084017e-08	2.03380157668084e-11
ENSG00000185946	RNPC3	TCGA-THYM	0	8216	0	0
ENSG00000166793	YPEL4	TCGA-THYM	6.96416153796982e-30	8216.6585365854	3.49740192436844e-26	1.0498686462881e-29
ENSG00000119900	OGFRL1	TCGA-THYM	0	8217	0	0
ENSG00000167858	TEKT1	TCGA-THYM	5.26055035210248e-233	8218.2195121951	4.54090706393486e-229	1.24870042895522e-232
ENSG00000196993	NPIPB9	TCGA-THYM	3.82040864727959e-16	8218.243902439	1.51288182432272e-12	5.20105655550231e-16
ENSG00000169605	GKN1	TCGA-THYM	1.59140759691721e-14	8218.5609756098	6.07121998223918e-11	2.13822098202012e-14
ENSG00000183665	TRMT12	TCGA-THYM	5.18881357746234e-115	8218.7804878049	4.04052913276993e-111	1.08566169604761e-114
ENSG00000164972	C9orf24	TCGA-THYM	0	8219	0	0
ENSG00000188611	ASAH2	TCGA-THYM	0	8220	0	0
ENSG00000149050	ZNF214	TCGA-THYM	5.19904244644527e-25	8221.1463414634	2.43315186493639e-21	7.57582013153735e-25
ENSG00000127528	KLF2	TCGA-THYM	7.29643508131135e-23	8223.0487804878	3.3089333093747e-19	1.04835291717416e-22
ENSG00000170542	SERPINB9	TCGA-THYM	4.11365971813334e-19	8223.4390243902	1.74131215868584e-15	5.74341144319797e-19
ENSG00000131876	SNRPA1	TCGA-THYM	1.28894090386836e-17	8223.7317073171	5.30399181941831e-14	1.77993191113822e-17
ENSG00000137962	ARHGAP29	TCGA-THYM	2.48584446986914e-14	8223.9268292683	9.42632222974379e-11	3.33308319910351e-14
ENSG00000164902	PHAX	TCGA-THYM	0	8224	0	0
ENSG00000067829	IDH3G	TCGA-THYM	0	8225	0	0
ENSG00000165521	EML5	TCGA-THYM	0	8225	0	0
ENSG00000167359	OR51I1	TCGA-THYM	9.35690221319758e-34	8225.4146341463	4.89178847705969e-30	1.4405785032273e-33
ENSG00000135093	USP30	TCGA-THYM	8.69917495390863e-163	8225.7804878049	7.2264046342119e-159	1.963370085693e-162
ENSG00000145794	MEGF10	TCGA-THYM	2.73116757445776e-14	8226.1463414634	1.03429316044715e-10	3.66037322119546e-14
ENSG00000120729	MYOT	TCGA-THYM	2.29163220380281e-17	8227.0243902439	9.3727757135535e-14	3.15726583718385e-17
ENSG00000153558	FBXL2	TCGA-THYM	2.38927977932536e-38	8228.9512195122	1.3071749672689e-34	3.77315953291596e-38
ENSG00000112249	ASCC3	TCGA-THYM	0	8231	0	0
ENSG00000108688	CCL7	TCGA-THYM	6.93783629750622e-93	8231.1463414634	5.10971643311333e-89	1.37047537140408e-92
ENSG00000146426	TIAM2	TCGA-THYM	1.61650735337333e-64	8231.2195121951	1.0656016473437e-60	2.89662269232367e-64
ENSG00000180929	GPR62	TCGA-THYM	1.20070225036234e-14	8232.0487804878	4.59868961888776e-11	1.61545091221506e-14
ENSG00000188389	PDCD1	TCGA-THYM	9.66266893766354e-18	8232.6829268293	3.98681720367998e-14	1.33570344365849e-17
ENSG00000274276	CBSL	TCGA-THYM	4.43300513034755e-49	8233.4390243902	2.66157628026067e-45	7.41935119672354e-49
ENSG00000165637	VDAC2	TCGA-THYM	0	8234	0	0
ENSG00000167851	CD300A	TCGA-THYM	9.41027723274734e-84	8234.0975609756	6.70952766694885e-80	1.80276011110076e-83
ENSG00000128596	CCDC136	TCGA-THYM	1.97144847181879e-40	8234.1463414634	1.10341970967698e-36	3.1554177407926e-40
ENSG00000184786	TCTE3	TCGA-THYM	3.97339604602989e-62	8234.243902439	2.59065422201149e-58	7.05887178445382e-62
ENSG00000187049	TMEM216	TCGA-THYM	1.84717176169516e-30	8234.2926829268	9.33191174008394e-27	2.79313795538088e-30
ENSG00000105617	LENG1	TCGA-THYM	0	8235	0	0
ENSG00000151445	VIPAS39	TCGA-THYM	0	8236	0	0
ENSG00000152034	MCHR2	TCGA-THYM	4.54992081690434e-44	8236.243902439	2.62621429551718e-40	7.42180018192183e-44
ENSG00000146285	SCML4	TCGA-THYM	1.32810969181967e-14	8236.8536585366	5.07736335182661e-11	1.78573998772075e-14
ENSG00000171217	CLDN20	TCGA-THYM	9.2488536764136e-83	8238.1707317073	6.57038565172422e-79	1.76593782780735e-82
ENSG00000196782	MAML3	TCGA-THYM	0	8240	0	0
ENSG00000108515	ENO3	TCGA-THYM	4.50455203437537e-43	8240.512195122	2.58020740529021e-39	7.3126035746897e-43
ENSG00000171133	OR2K2	TCGA-THYM	0	8241	0	0
ENSG00000149124	GLYAT	TCGA-THYM	1.53522120564348e-24	8243.9268292683	7.14798993347604e-21	2.23182464772072e-24
ENSG00000244476	ERVFRD-1	TCGA-THYM	0	8244	0	0
ENSG00000146054	TRIM7	TCGA-THYM	2.58157842868163e-31	8245	1.31634684078477e-27	3.92233707063548e-31
ENSG00000126091	ST3GAL3	TCGA-THYM	2.93642108112826e-27	8245.0487804878	1.42064051904985e-23	4.34591485600346e-27
ENSG00000173905	GOLIM4	TCGA-THYM	3.23689955272539e-36	8247.0731707317	1.73659661003717e-32	5.05498638003628e-36
ENSG00000137135	ARHGEF39	TCGA-THYM	7.80240926969087e-24	8247.1951219512	3.59378970961961e-20	1.12877225577815e-23
ENSG00000172977	KAT5	TCGA-THYM	1.78633947939724e-167	8247.487804878	1.48944985792142e-163	4.05070199114041e-167
ENSG00000157911	PEX10	TCGA-THYM	1.08409620049153e-21	8250.243902439	4.81772351498436e-18	1.54409423494706e-21
ENSG00000237693	IRGM	TCGA-THYM	1.34064633278168e-18	8251.512195122	5.61998942702081e-15	1.86462738105997e-18
ENSG00000129933	MAU2	TCGA-THYM	2.61004274348169e-70	8251.6341463415	1.76934797580624e-66	4.78443675962216e-70
ENSG00000204304	PBX2	TCGA-THYM	2.65873564534652e-19	8251.6585365854	1.12836740788506e-15	3.71590136020036e-19
ENSG00000256618	MTRNR2L1	TCGA-THYM	1.69332836628812e-18	8252.2195121951	7.08827254128209e-15	2.3538353299302e-18
ENSG00000151665	PIGF	TCGA-THYM	0	8253	0	0
ENSG00000197849	OR8G1	TCGA-THYM	0	8257	0	0
ENSG00000155849	ELMO1	TCGA-THYM	3.19383433500552e-17	8258.7073170732	1.30116810808125e-13	4.39376858890069e-17
ENSG00000114270	COL7A1	TCGA-THYM	9.37242775962254e-23	8259.0487804878	4.24008631845324e-19	1.3452063093736e-22
ENSG00000138587	MNS1	TCGA-THYM	0	8260	0	0
ENSG00000188937	NYX	TCGA-THYM	2.38331271683835e-126	8261.512195122	1.89568693497323e-122	5.1062671827219e-126
ENSG00000155545	MIER3	TCGA-THYM	1.12515819716243e-18	8262.3902439024	4.72791474447654e-15	1.56637817161211e-18
ENSG00000153879	CEBPG	TCGA-THYM	0	8263	0	0
ENSG00000198553	KCNRG	TCGA-THYM	0	8263	0	0
ENSG00000113504	SLC12A7	TCGA-THYM	3.7862743758333e-90	8263.0731707317	2.76246578460797e-86	7.41153642750726e-90
ENSG00000006459	KDM7A	TCGA-THYM	2.78978045002186e-37	8263.6341463415	1.51261896000185e-33	4.38289114417213e-37
ENSG00000162510	MATN1	TCGA-THYM	0	8264	0	0
ENSG00000108107	RPL28	TCGA-THYM	1.91655751391819e-186	8264.7317073171	1.61853282050391e-182	4.41785761399936e-186
ENSG00000128604	IRF5	TCGA-THYM	9.82673036972696e-33	8264.7804878049	5.08336762025976e-29	1.50437134812264e-32
ENSG00000169871	TRIM56	TCGA-THYM	0	8265	0	0
ENSG00000165996	PTPLA	TCGA-THYM	7.98935875896301e-13	8265.3414634146	2.90732765238664e-09	1.05669826650563e-12
ENSG00000126500	FLRT1	TCGA-THYM	3.40114422997236e-35	8266.8292682927	1.80634770053832e-31	5.28161860118782e-35
ENSG00000146670	CDCA5	TCGA-THYM	7.65990975473193e-35	8267.6829268293	4.04749631440035e-31	1.18616856071095e-34
ENSG00000178997	EXD1	TCGA-THYM	8.71375608851872e-14	8267.9024390244	3.25197377223519e-10	1.16209387735105e-13
ENSG00000137076	TLN1	TCGA-THYM	0	8268	0	0
ENSG00000104774	MAN2B1	TCGA-THYM	4.68572525031283e-12	8268.5365853659	1.66015245618583e-08	6.14517291445353e-12
ENSG00000146828	SLC12A9	TCGA-THYM	3.89736797233728e-22	8268.6829268293	1.74446190441816e-18	5.56809521404714e-22
ENSG00000034533	ASTE1	TCGA-THYM	0	8269	0	0
ENSG00000204624	PTCHD2	TCGA-THYM	1.81684569063112e-31	8269.243902439	9.27681409636249e-28	2.76240561016133e-31
ENSG00000242372	EIF6	TCGA-THYM	3.12248816319346e-53	8269.6585365854	1.93157117775147e-49	5.3349511359683e-53
ENSG00000130475	FCHO1	TCGA-THYM	4.30064697245948e-22	8269.9268292683	1.92367939078112e-18	6.14248697062446e-22
ENSG00000170396	ZNF804A	TCGA-THYM	0	8270	0	0
ENSG00000127184	COX7C	TCGA-THYM	1.60824423840542e-32	8270.0975609756	8.30336500288719e-29	2.45953184696252e-32
ENSG00000075891	PAX2	TCGA-THYM	4.28439661823755e-75	8270.9756097561	2.95751898556938e-71	7.97522356020904e-75
ENSG00000170293	CMTM8	TCGA-THYM	5.16836916079271e-14	8271.1219512195	1.94175629370982e-10	6.90814282703553e-14
ENSG00000072756	TRNT1	TCGA-THYM	0	8272	0	0
ENSG00000104859	CLASRP	TCGA-THYM	2.58806713081784e-13	8273.9756097561	9.53443930993293e-10	3.43677617211444e-13
ENSG00000164451	FAM26D	TCGA-THYM	0	8274	0	0
ENSG00000170365	SMAD1	TCGA-THYM	0	8274	0	0
ENSG00000163430	FSTL1	TCGA-THYM	1.36607331375131e-11	8274.0975609756	4.75120298522705e-08	1.78137775651718e-11
ENSG00000082458	DLG3	TCGA-THYM	6.07029256719602e-15	8274.3170731707	2.34131184316751e-11	8.18704497623092e-15
ENSG00000171219	CDC42BPG	TCGA-THYM	1.83581316140754e-109	8275.6585365854	1.40972092664485e-105	3.78376416379659e-109
ENSG00000163607	GTPBP8	TCGA-THYM	0	8276	0	0
ENSG00000183251	OR51B4	TCGA-THYM	1.15569064636032e-46	8276.9756097561	6.80239514447685e-43	1.90895672829968e-46
ENSG00000169627	BOLA2B	TCGA-THYM	0	8277	0	0
ENSG00000136274	NACAD	TCGA-THYM	6.73863138785601e-48	8277.243902439	4.00948567577432e-44	1.12102563880072e-47
ENSG00000203797	DDO	TCGA-THYM	4.09581449313771e-36	8279.6585365854	2.19371824252456e-32	6.39031042479923e-36
ENSG00000187867	PALM3	TCGA-THYM	5.91271369053148e-123	8279.9268292683	4.6769565292104e-119	1.25884670921608e-122
ENSG00000104755	ADAM2	TCGA-THYM	5.84838089754796e-32	8280.1219512195	3.00372842898063e-28	8.91939387524597e-32
ENSG00000027847	B4GALT7	TCGA-THYM	3.06479716108607e-26	8280.1951219512	1.46221472555416e-22	4.50595276621033e-26
ENSG00000159915	ZNF233	TCGA-THYM	0	8281	0	0
ENSG00000138031	ADCY3	TCGA-THYM	7.8437464334298e-35	8281.0975609756	4.14385124078096e-31	1.2145103229669e-34
ENSG00000197006	METTL9	TCGA-THYM	1.75402501556666e-63	8281.4146341463	1.15151742271951e-59	3.13287773439055e-63
ENSG00000102043	MTMR8	TCGA-THYM	0	8283	0	0
ENSG00000179468	OR9A2	TCGA-THYM	0	8283	0	0
ENSG00000186092	OR4F5	TCGA-THYM	0	8284	0	0
ENSG00000187193	MT1X	TCGA-THYM	1.43567951787486e-15	8284.9756097561	5.61781395344435e-12	1.94616654513595e-15
ENSG00000206536	OR5K3	TCGA-THYM	0	8285	0	0
ENSG00000215021	PHB2	TCGA-THYM	0	8286	0	0
ENSG00000053747	LAMA3	TCGA-THYM	0	8287	0	0
ENSG00000137124	ALDH1B1	TCGA-THYM	4.5125002393915e-25	8288.6585365854	2.11636261227461e-21	6.58185120491783e-25
ENSG00000158571	PFKFB1	TCGA-THYM	0	8289	0	0
ENSG00000164414	SLC35A1	TCGA-THYM	5.87960349439016e-39	8289.8048780488	3.24083744610786e-35	9.32557763642825e-39
ENSG00000167528	ZNF641	TCGA-THYM	5.46998034467157e-29	8290.0975609756	2.71201625488816e-25	8.19315927090808e-29
ENSG00000065427	KARS	TCGA-THYM	0	8292	0	0
ENSG00000166128	RAB8B	TCGA-THYM	2.20730176688601e-101	8292.487804878	1.66187750028848e-97	4.45704015046547e-101
ENSG00000175318	GRAMD2	TCGA-THYM	5.80070267479807e-48	8292.6097560976	3.45431844284225e-44	9.65532139418956e-48
ENSG00000115112	TFCP2L1	TCGA-THYM	0	8295	0	0
ENSG00000152049	KCNE4	TCGA-THYM	0	8295	0	0
ENSG00000177156	TALDO1	TCGA-THYM	2.70514708599645e-17	8296.8536585366	1.10370001108655e-13	3.7235407144025e-17
ENSG00000156049	GNA14	TCGA-THYM	1.50503050567363e-30	8297.8048780488	7.61244429769724e-27	2.27716596952588e-30
ENSG00000147234	FRMPD3	TCGA-THYM	0	8298	0	0
ENSG00000171501	OR1N2	TCGA-THYM	0	8299	0	0
ENSG00000152254	G6PC2	TCGA-THYM	0	8300	0	0
ENSG00000100368	CSF2RB	TCGA-THYM	1.72014668629272e-42	8300.1707317073	9.79623537843707e-39	2.7824585335542e-42
ENSG00000140859	KIFC3	TCGA-THYM	3.20011058893882e-69	8300.5853658537	2.15847459223923e-65	5.84167066382295e-69
ENSG00000103994	ZNF106	TCGA-THYM	1.05146783542901e-42	8301.0243902439	6.00388134029967e-39	1.70359492640829e-42
ENSG00000092820	EZR	TCGA-THYM	2.70243959271647e-36	8301.3170731707	1.45039932941093e-32	4.22121743671696e-36
ENSG00000115266	APC2	TCGA-THYM	1.8146840533912e-13	8301.8048780488	6.70888694538728e-10	2.41256890464222e-13
ENSG00000143632	ACTA1	TCGA-THYM	0	8302	0	0
ENSG00000140575	IQGAP1	TCGA-THYM	2.78941275092093e-53	8302.5365853659	1.72608861026987e-49	4.7669647951455e-53
ENSG00000198830	HMGN2	TCGA-THYM	0	8303	0	0
ENSG00000184840	TMED9	TCGA-THYM	0	8304	0	0
ENSG00000163440	PDCL2	TCGA-THYM	3.23696791997875e-31	8304.3658536585	1.64891145843718e-27	4.91560325410479e-31
ENSG00000138182	KIF20B	TCGA-THYM	4.84706716910186e-16	8305.3902439024	1.91459153179523e-12	6.59271862836162e-16
ENSG00000165916	PSMC3	TCGA-THYM	1.1511247309374e-13	8305.3902439024	4.28218399908712e-10	1.53353052587765e-13
ENSG00000109775	UFSP2	TCGA-THYM	0	8306	0	0
ENSG00000204287	HLA-DRA	TCGA-THYM	2.75416090724939e-20	8306.487804878	1.19392875329261e-16	3.88237767209049e-20
ENSG00000183955	SETD8	TCGA-THYM	3.36812556277093e-108	8307.0487804878	2.57728968063232e-104	6.91618128089849e-108
ENSG00000161958	FGF11	TCGA-THYM	8.9419301816194e-54	8307.756097561	5.55383283580381e-50	1.53216850561434e-53
ENSG00000076201	PTPN23	TCGA-THYM	0	8308	0	0
ENSG00000100353	EIF3D	TCGA-THYM	1.43625773993032e-12	8308.512195122	5.18489044114844e-09	1.8947676190465e-12
ENSG00000138613	APH1B	TCGA-THYM	0	8310	0	0
ENSG00000164031	DNAJB14	TCGA-THYM	1.98660820552454e-46	8310.9268292683	1.16752964238677e-42	3.27818928714241e-46
ENSG00000129472	RAB2B	TCGA-THYM	0	8312	0	0
ENSG00000107140	TESK1	TCGA-THYM	1.26895459369189e-29	8314.2682926829	6.34477296845943e-26	1.90874319821692e-29
ENSG00000110911	SLC11A2	TCGA-THYM	0	8315	0	0
ENSG00000131153	GINS2	TCGA-THYM	3.03578356662485e-146	8316.3658536585	2.47932443886252e-142	6.7094955709311e-146
ENSG00000033867	SLC4A7	TCGA-THYM	4.26919581337006e-32	8316.6585365854	2.19735508514157e-28	6.51830327196981e-32
ENSG00000168092	PAFAH1B2	TCGA-THYM	0	8318	0	0
ENSG00000198899	MT-ATP6	TCGA-THYM	0	8318	0	0
ENSG00000163606	CD200R1	TCGA-THYM	3.34319417643168e-26	8319.4634146341	1.59370066390498e-22	4.91332261995488e-26
ENSG00000183850	ZNF730	TCGA-THYM	0	8320	0	0
ENSG00000176105	YES1	TCGA-THYM	5.17603045772238e-12	8320.0975609756	1.82920916375909e-08	6.78282385084541e-12
ENSG00000171823	FBXL14	TCGA-THYM	0	8321	0	0
ENSG00000182405	PGBD4	TCGA-THYM	0	8321	0	0
ENSG00000116285	ERRFI1	TCGA-THYM	1.076393609596e-22	8321.5365853659	4.86314632815472e-19	1.54403523069296e-22
ENSG00000196119	OR8A1	TCGA-THYM	1.36413374747437e-18	8322.6097560976	5.71708453566509e-15	1.89711774616121e-18
ENSG00000183091	NEB	TCGA-THYM	5.27353731600424e-20	8323.5365853659	2.27131252200303e-16	7.41417190147881e-20
ENSG00000125149	C16orf70	TCGA-THYM	0	8324	0	0
ENSG00000175868	CALCB	TCGA-THYM	0	8324	0	0
ENSG00000169727	GPS1	TCGA-THYM	0	8325	0	0
ENSG00000197565	COL4A6	TCGA-THYM	2.35947097022106e-171	8327.4146341463	1.97251773110481e-167	5.36829138823447e-171
ENSG00000106105	GARS	TCGA-THYM	2.10766205549019e-27	8327.4390243902	1.02348069414603e-23	3.12493010195652e-27
ENSG00000135521	LTV1	TCGA-THYM	0	8329	0	0
ENSG00000180053	NKX2-6	TCGA-THYM	1.46438861809811e-49	8329.1707317073	8.82879897851353e-46	2.45778661380996e-49
ENSG00000196458	ZNF605	TCGA-THYM	1.50239042725103e-24	8329.6341463415	6.99813461013528e-21	2.18452284605848e-24
ENSG00000066739	ATG2B	TCGA-THYM	0	8330	0	0
ENSG00000178394	HTR1A	TCGA-THYM	0	8330	0	0
ENSG00000152822	GRM1	TCGA-THYM	0	8332	0	0
ENSG00000130725	UBE2M	TCGA-THYM	0	8333	0	0
ENSG00000088247	KHSRP	TCGA-THYM	0	8334	0	0
ENSG00000118596	SLC16A7	TCGA-THYM	1.94289482072929e-22	8335.7317073171	8.7371980088196e-19	2.78137198659595e-22
ENSG00000175931	UBE2O	TCGA-THYM	3.85628403097756e-189	8336.2682926829	3.26087377659462e-185	8.90426072735707e-189
ENSG00000124208	TMEM189-UBE2V1	TCGA-THYM	5.13461528102859e-35	8336.5853658537	2.71826532977654e-31	7.95942753365143e-35
ENSG00000125458	NT5C	TCGA-THYM	4.18606416351321e-15	8336.6585365854	1.62042543769596e-11	5.65293018241905e-15
ENSG00000198178	CLEC4C	TCGA-THYM	7.35717959765321e-23	8338.0243902439	3.33574522957597e-19	1.05697887023793e-22
ENSG00000105366	SIGLEC8	TCGA-THYM	0	8339	0	0
ENSG00000165424	ZCCHC24	TCGA-THYM	3.51514426084545e-25	8339.4634146341	1.65141477374519e-21	5.13114040386112e-25
ENSG00000163218	PGLYRP4	TCGA-THYM	1.22708147149483e-115	8339.487804878	9.57614380354567e-112	2.57357517450062e-115
ENSG00000243279	PRAF2	TCGA-THYM	1.16370593556114e-246	8339.5853658537	1.00788571078951e-242	2.7751055840996e-246
ENSG00000129354	AP1M2	TCGA-THYM	1.33254993419577e-19	8339.6341463415	5.69665096868691e-16	1.86782422167253e-19
ENSG00000170734	POLH	TCGA-THYM	1.59245343293037e-51	8342.1707317073	9.72511311490576e-48	2.6963953790558e-51
ENSG00000159251	ACTC1	TCGA-THYM	2.34121484088614e-20	8342.7804878049	1.01561899797641e-16	3.30120810598241e-20
ENSG00000079332	SAR1A	TCGA-THYM	0	8344	0	0
ENSG00000153774	CFDP1	TCGA-THYM	0	8346	0	0
ENSG00000092148	HECTD1	TCGA-THYM	1.48511111209536e-94	8347.0243902439	1.09809115628331e-90	2.94494709823032e-94
ENSG00000146151	HMGCLL1	TCGA-THYM	3.28025931354349e-12	8349.6585365854	1.16974047120961e-08	4.31066943362302e-12
ENSG00000145506	NKD2	TCGA-THYM	0	8350	0	0
ENSG00000016490	CLCA1	TCGA-THYM	0	8351	0	0
ENSG00000148602	LRIT1	TCGA-THYM	3.58198622142252e-25	8351.8048780488	1.68245892820216e-21	5.22819950149691e-25
ENSG00000162408	NOL9	TCGA-THYM	0	8352	0	0
ENSG00000166275	C10orf32	TCGA-THYM	0	8352	0	0
ENSG00000226887	ERVMER34-1	TCGA-THYM	2.36376951926097e-39	8352.8536585366	1.3078736750071e-35	3.75754195376872e-39
ENSG00000115221	ITGB6	TCGA-THYM	4.07319818478387e-13	8353.4634146341	1.4907905356309e-09	5.3973947337065e-13
ENSG00000112146	FBXO9	TCGA-THYM	4.01486488578727e-157	8353.8048780488	3.3178843416146e-153	9.00281084147215e-157
ENSG00000132591	ERAL1	TCGA-THYM	0	8354	0	0
ENSG00000070950	RAD18	TCGA-THYM	6.06926627733925e-31	8354.8292682927	3.0807595623774e-27	9.19982084157309e-31
ENSG00000197165	SULT1A2	TCGA-THYM	0	8356	0	0
ENSG00000174970	OR10AG1	TCGA-THYM	3.47031499670227e-47	8356.3902439024	2.05269132054939e-43	5.75069754009085e-47
ENSG00000139112	GABARAPL1	TCGA-THYM	0	8357	0	0
ENSG00000175591	P2RY2	TCGA-THYM	0	8357	0	0
ENSG00000197050	ZNF420	TCGA-THYM	0	8358	0	0
ENSG00000172232	AZU1	TCGA-THYM	1.07799545498342e-62	8358.5365853659	7.05332426195654e-59	1.92035645193774e-62
ENSG00000144119	C1QL2	TCGA-THYM	1.65633861887816e-35	8358.5609756098	8.82662850000173e-32	2.57694910932077e-35
ENSG00000083845	RPS5	TCGA-THYM	1.34960270265403e-16	8358.9268292683	5.40920763223736e-13	1.84541805330359e-16
ENSG00000026559	KCNG1	TCGA-THYM	4.42158442452191e-49	8360.5365853659	2.65516144692541e-45	7.40106735211221e-49
ENSG00000104765	BNIP3L	TCGA-THYM	1.98127410613613e-21	8360.8536585366	8.75128772680328e-18	2.81470013516043e-21
ENSG00000108784	NAGLU	TCGA-THYM	0	8361	0	0
ENSG00000177700	POLR2L	TCGA-THYM	6.08636106244109e-52	8361.2926829268	3.72789615074517e-48	1.03267336615753e-51
ENSG00000179886	TIGD5	TCGA-THYM	1.08591624475739e-76	8361.5609756098	7.53625873861632e-73	2.0307655014811e-76
ENSG00000153066	TXNDC11	TCGA-THYM	0	8362	0	0
ENSG00000030419	IKZF2	TCGA-THYM	7.73501978771448e-16	8362.5609756098	3.04140978052933e-12	1.0503513167074e-15
ENSG00000109534	GAR1	TCGA-THYM	0	8363	0	0
ENSG00000117419	ERI3	TCGA-THYM	2.64083921315496e-65	8363.512195122	1.74638697165938e-61	4.74409491989799e-65
ENSG00000147144	CCDC120	TCGA-THYM	1.83926021822444e-50	8363.8292682927	1.11514347030948e-46	3.09881686563481e-50
ENSG00000123349	PFDN5	TCGA-THYM	4.79935178114655e-80	8363.9024390244	3.37538410768037e-76	9.08113834864496e-80
ENSG00000107317	PTGDS	TCGA-THYM	6.42944920987619e-17	8364.3902439024	2.60071220539492e-13	8.82141725079057e-17
ENSG00000183729	NPBWR1	TCGA-THYM	0	8365	0	0
ENSG00000146205	ANO7	TCGA-THYM	0	8366	0	0
ENSG00000204681	GABBR1	TCGA-THYM	0	8367	0	0
ENSG00000149403	GRIK4	TCGA-THYM	0	8368	0	0
ENSG00000180919	OR56B4	TCGA-THYM	9.99172710650574e-56	8368.3414634146	6.28879304083471e-52	1.72853054247102e-55
ENSG00000118181	RPS25	TCGA-THYM	0	8371	0	0
ENSG00000110031	LPXN	TCGA-THYM	0	8372	0	0
ENSG00000165186	PTCHD1	TCGA-THYM	0	8372	0	0
ENSG00000172349	IL16	TCGA-THYM	1.377635255753e-316	8372.6585365854	1.20226228769564e-312	3.32030577238503e-316
ENSG00000187627	RGPD1	TCGA-THYM	0	8373	0	0
ENSG00000139496	NUPL1	TCGA-THYM	2.90149807021607e-13	8373.5609756098	1.06688084041845e-09	3.85059104993793e-13
ENSG00000179950	PUF60	TCGA-THYM	4.1858323864192e-26	8374.7073170732	1.99120046621961e-22	6.14564916430951e-26
ENSG00000174325	DIRC1	TCGA-THYM	9.97244134419634e-18	8374.9268292683	4.11363205448099e-14	1.37839657282061e-17
ENSG00000117226	GBP3	TCGA-THYM	5.20556340867869e-31	8375.6097560976	2.64390565526791e-27	7.8930228423174e-31
ENSG00000163424	C3orf30	TCGA-THYM	3.89044665975328e-44	8375.9268292683	2.24634390134155e-40	6.34745886484635e-44
ENSG00000065457	ADAT1	TCGA-THYM	0	8376	0	0
ENSG00000184787	UBE2G2	TCGA-THYM	1.72385946500396e-46	8376.8048780488	1.01328459352933e-42	2.84493084663817e-46
ENSG00000049769	PPP1R3F	TCGA-THYM	2.72658369109883e-86	8376.9756097561	1.96532152454404e-82	5.27627730232879e-86
ENSG00000131351	HAUS8	TCGA-THYM	1.7254939469446e-132	8377.1463414634	1.38522654060713e-128	3.73660762664902e-132
ENSG00000002834	LASP1	TCGA-THYM	0	8378	0	0
ENSG00000168813	ZNF507	TCGA-THYM	3.15630185811507e-77	8378	2.19615483287647e-73	5.91593388361545e-77
ENSG00000165660	FAM175B	TCGA-THYM	3.56733409170564e-52	8378.6585365854	2.18962966548892e-48	6.0616635118717e-52
ENSG00000101189	MRGBP	TCGA-THYM	6.4604570391243e-59	8379.3902439024	4.14955155622954e-55	1.1346120617228e-58
ENSG00000067177	PHKA1	TCGA-THYM	0	8380	0	0
ENSG00000171451	DSEL	TCGA-THYM	1.42632441515904e-23	8380.1463414634	6.54397641674969e-20	2.05986272176643e-23
ENSG00000123500	COL10A1	TCGA-THYM	0	8381	0	0
ENSG00000166974	MAPRE2	TCGA-THYM	3.07891629408138e-79	8381.0731707317	2.15893610540987e-75	5.8103198291699e-79
ENSG00000156869	FRRS1	TCGA-THYM	0	8383	0	0
ENSG00000115286	NDUFS7	TCGA-THYM	1.27868737511118e-70	8383.6829268293	8.68356596438004e-67	2.34740811329495e-70
ENSG00000143409	FAM63A	TCGA-THYM	1.28767206521286e-42	8384.3414634146	7.34745680410457e-39	2.08538833538762e-42
ENSG00000134460	IL2RA	TCGA-THYM	1.26221463580263e-39	8384.4390243902	7.00781565797618e-36	2.01053819057571e-39
ENSG00000177432	NAP1L5	TCGA-THYM	2.93286395316306e-14	8384.7073170732	1.1097957198769e-10	3.92963192862041e-14
ENSG00000163257	DCAF16	TCGA-THYM	1.19940809573957e-20	8386.8536585366	5.2342169298075e-17	1.69538170219505e-20
ENSG00000002330	BAD	TCGA-THYM	1.62271992372538e-16	8387.487804878	6.49250241482523e-13	2.21744960073669e-16
ENSG00000196465	MYL6B	TCGA-THYM	6.60409551617369e-14	8387.8048780488	2.47719622811675e-10	8.82241853531121e-14
ENSG00000005513	SOX8	TCGA-THYM	2.57769940546549e-117	8387.9024390244	2.01756532465784e-113	5.42378794203051e-117
ENSG00000072121	ZFYVE26	TCGA-THYM	6.33652964496709e-15	8388.1219512195	2.44336583109931e-11	8.54534796320093e-15
ENSG00000068001	HYAL2	TCGA-THYM	5.90536464904488e-18	8389.1707317073	2.44659257409929e-14	8.17606836017967e-18
ENSG00000170959	DCDC1	TCGA-THYM	1.19155872572071e-18	8389.512195122	5.00335508930124e-15	1.65835263488229e-18
ENSG00000073146	MOV10L1	TCGA-THYM	2.52563657428421e-185	8389.9024390244	2.13214239601073e-181	5.81914782463691e-185
ENSG00000002726	AOC1	TCGA-THYM	0	8391	0	0
ENSG00000145861	C1QTNF2	TCGA-THYM	0	8391	0	0
ENSG00000072786	STK10	TCGA-THYM	6.56774505896579e-24	8391.7073170732	3.03101434471271e-20	9.50983978732192e-24
ENSG00000236371	CT47A1	TCGA-THYM	8.61058381920894e-95	8392.1707317073	6.36924885106885e-91	1.70814374939721e-94
ENSG00000173372	C1QA	TCGA-THYM	2.00394794781827e-26	8395.7804878049	9.5969067221017e-23	2.95149908095612e-26
ENSG00000074054	CLASP1	TCGA-THYM	1.81921848789008e-66	8395.8048780488	1.21050798184206e-62	3.28432690090699e-66
ENSG00000141639	MAPK4	TCGA-THYM	8.16074814477241e-22	8395.8780487805	3.63561329849611e-18	1.16356976894011e-21
ENSG00000267796	LIN37	TCGA-THYM	0	8396	0	0
ENSG00000155034	FBXL18	TCGA-THYM	4.18084270146589e-19	8396.9756097561	1.76891454699022e-15	5.83611831239819e-19
ENSG00000131844	MCCC2	TCGA-THYM	3.57522792647611e-176	8397.2682926829	3.00283393544729e-172	8.18308000237335e-176
ENSG00000108405	P2RX1	TCGA-THYM	5.67722575739128e-13	8397.6829268293	2.07275512402356e-09	7.5168807657789e-13
ENSG00000161016	RPL8	TCGA-THYM	5.08565112427798e-32	8397.7073170732	2.61555037321616e-28	7.76170700649629e-32
ENSG00000164898	C7orf55	TCGA-THYM	0	8398	0	0
ENSG00000205301	RP11-542P2.1	TCGA-THYM	2.28412064285054e-23	8400.9756097561	1.04498519410412e-19	3.29452372025851e-23
ENSG00000182272	B4GALNT4	TCGA-THYM	0	8401	0	0
ENSG00000179409	GEMIN4	TCGA-THYM	6.49141442601358e-41	8401.2195121951	3.64492920020663e-37	1.0409995134362e-40
ENSG00000132182	NUP210	TCGA-THYM	0	8402	0	0
ENSG00000085644	ZNF213	TCGA-THYM	4.21125978469488e-31	8402.4634146341	2.14184672649582e-27	6.38994083110586e-31
ENSG00000115041	KCNIP3	TCGA-THYM	1.99207120752202e-51	8404.4634146341	1.21576105795069e-47	3.37151043905848e-51
ENSG00000174567	GOLT1A	TCGA-THYM	3.09190469550836e-14	8404.512195122	1.16873997490216e-10	4.14123633846535e-14
ENSG00000170848	PSG6	TCGA-THYM	1.61244117953267e-35	8404.6341463415	8.59431148690915e-32	2.5089147367293e-35
ENSG00000178279	TNP2	TCGA-THYM	9.79721245701967e-71	8405.2926829268	6.65622614329916e-67	1.7992319490702e-70
ENSG00000196449	YRDC	TCGA-THYM	6.71848224949693e-57	8406.3902439024	4.26086144263095e-53	1.16877924027758e-56
ENSG00000160838	LRRC71	TCGA-THYM	2.4676419887832e-29	8406.7804878049	1.22863894621515e-25	3.70394651979796e-29
ENSG00000100023	PPIL2	TCGA-THYM	0	8407	0	0
ENSG00000183386	FHL3	TCGA-THYM	0	8412	0	0
ENSG00000151694	ADAM17	TCGA-THYM	2.79810353136001e-207	8412.7317073171	2.39209870895967e-203	6.55528056341551e-207
ENSG00000171557	FGG	TCGA-THYM	4.66030132721308e-146	8413.4634146341	3.80513603366948e-142	1.02968494806009e-145
ENSG00000123892	RAB38	TCGA-THYM	8.99402374631367e-69	8413.5609756098	6.0529779812691e-65	1.63881331890681e-68
ENSG00000164037	SLC9B1	TCGA-THYM	6.3635294620608e-80	8414.9268292683	4.47228850593633e-76	1.20331784451851e-79
ENSG00000205327	OR6C68	TCGA-THYM	0	8415	0	0
ENSG00000137824	RMDN3	TCGA-THYM	3.23845142566787e-162	8415.9756097561	2.6892100638746e-158	7.30574263536691e-162
ENSG00000087269	NOP14	TCGA-THYM	0	8417	0	0
ENSG00000160882	CYP11B1	TCGA-THYM	0	8417	0	0
ENSG00000177542	SLC25A22	TCGA-THYM	2.07196865897994e-38	8417.5853658537	1.13502443138921e-34	3.27448771643815e-38
ENSG00000115825	PRKD3	TCGA-THYM	0	8419	0	0
ENSG00000173786	CNP	TCGA-THYM	4.48439787546133e-26	8419.756097561	2.13188274999431e-22	6.58205982822854e-26
ENSG00000102871	TRADD	TCGA-THYM	0	8420	0	0
ENSG00000126545	CSN1S1	TCGA-THYM	5.8768819789613e-177	8420.756097561	4.93893161511907e-173	1.34614986690568e-176
ENSG00000198026	ZNF335	TCGA-THYM	2.61607554932402e-23	8420.9756097561	1.19580813359601e-19	3.77186298749211e-23
ENSG00000138136	LBX1	TCGA-THYM	0	8421	0	0
ENSG00000132254	ARFIP2	TCGA-THYM	7.44359790598649e-26	8421.1219512195	3.53049848680939e-22	1.09136668472161e-25
ENSG00000101574	METTL4	TCGA-THYM	6.1088345163204e-18	8421.2682926829	2.52905748975664e-14	8.45542069386565e-18
ENSG00000158747	NBL1	TCGA-THYM	0	8422	0	0
ENSG00000131480	AOC2	TCGA-THYM	5.88784613859297e-65	8426.8536585366	3.88656723608522e-61	1.05618640018012e-64
ENSG00000254415	SIGLEC14	TCGA-THYM	6.41124487509715e-48	8427.9512195122	3.81661407414534e-44	1.06691928216022e-47
ENSG00000106538	RARRES2	TCGA-THYM	6.30205625161947e-14	8428.5365853659	2.36516171123279e-10	8.42043244370658e-14
ENSG00000160908	ZNF394	TCGA-THYM	4.1954796930611e-107	8429.4634146341	3.20240964971354e-103	8.59260974214684e-107
ENSG00000136436	CALCOCO2	TCGA-THYM	0	8430	0	0
ENSG00000177098	SCN4B	TCGA-THYM	3.45277448903512e-52	8430.3658536585	2.11965825881866e-48	5.86767077591953e-52
ENSG00000261701	HPR	TCGA-THYM	1.29719954144107e-81	8430.4634146341	9.17898395523698e-78	2.46797218536191e-81
ENSG00000167447	SMG8	TCGA-THYM	2.95726864695958e-37	8432.6341463415	1.6022481529227e-33	4.64406703177373e-37
ENSG00000064490	RFXANK	TCGA-THYM	1.84537834514136e-84	8435.2926829268	1.3211063572867e-80	3.54847506955109e-84
ENSG00000213930	GALT	TCGA-THYM	0	8436	0	0
ENSG00000255408	PCDHA3	TCGA-THYM	9.46120845258582e-31	8436.487804878	4.79494044377049e-27	1.43296905516264e-30
ENSG00000172769	OR5B3	TCGA-THYM	0	8437	0	0
ENSG00000174448	STARD6	TCGA-THYM	9.90474482765562e-20	8437	4.24616410761596e-16	1.38990745539759e-19
ENSG00000135604	STX11	TCGA-THYM	1.36454602100806e-122	8437.3658536585	1.07812781119847e-118	2.90145984563931e-122
ENSG00000128050	PAICS	TCGA-THYM	2.51259795869055e-102	8437.6097560976	1.89550390003615e-98	5.08382661184518e-102
ENSG00000250312	ZNF718	TCGA-THYM	1.61502972127173e-149	8437.6829268293	1.32319385063793e-145	3.5832420801914e-149
ENSG00000091009	RBM27	TCGA-THYM	2.96070050959462e-23	8438	1.35215192273186e-19	4.26709387322131e-23
ENSG00000187166	H1FNT	TCGA-THYM	2.44029462077103e-16	8438.487804878	9.71725317991022e-13	3.32887167055511e-16
ENSG00000049089	COL9A2	TCGA-THYM	3.63699065371368e-72	8439.0243902439	2.48442831555182e-68	6.70980685421646e-72
ENSG00000237038	USP17L8	TCGA-THYM	1.38174636018312e-15	8441.6341463415	5.41091874647708e-12	1.87356716208483e-15
ENSG00000145817	YIPF5	TCGA-THYM	0	8442	0	0
ENSG00000172146	OR1A1	TCGA-THYM	0	8443	0	0
ENSG00000100300	TSPO	TCGA-THYM	0	8444	0	0
ENSG00000123096	SSPN	TCGA-THYM	1.3165349191474e-123	8447.2682926829	1.0432222699324e-119	2.80858271837567e-123
ENSG00000189001	SBSN	TCGA-THYM	0	8448	0	0
ENSG00000136492	BRIP1	TCGA-THYM	0	8449	0	0
ENSG00000105053	VRK3	TCGA-THYM	8.82968193807353e-76	8449.3902439024	6.10837396475927e-72	1.64669096441701e-75
ENSG00000153922	CHD1	TCGA-THYM	8.91155872973134e-89	8449.7804878049	6.47424741714982e-85	1.73734623392436e-88
ENSG00000008853	RHOBTB2	TCGA-THYM	1.03133394496156e-106	8449.8292682927	7.86392133033188e-103	2.10991967834797e-106
ENSG00000175792	RUVBL1	TCGA-THYM	4.49379884091362e-101	8450.8292682927	3.3815836277875e-97	9.06908199098589e-101
ENSG00000176495	OR5AN1	TCGA-THYM	5.70737101401679e-97	8451.9756097561	4.24571329732709e-93	1.13857318489896e-96
ENSG00000184357	HIST1H1B	TCGA-THYM	6.64183833023452e-21	8452.1463414634	2.91111774014179e-17	9.40527695187216e-21
ENSG00000162174	ASRGL1	TCGA-THYM	2.60665769050017e-15	8452.5609756098	1.01346851006647e-11	3.52550038960003e-15
ENSG00000153132	CLGN	TCGA-THYM	1.62756105562331e-36	8452.8780487805	8.75139579608653e-33	2.54491985568946e-36
ENSG00000139318	DUSP6	TCGA-THYM	0	8453	0	0
ENSG00000104738	MCM4	TCGA-THYM	3.73575784045592e-25	8453.5609756098	1.75356473031001e-21	5.45104123202814e-25
ENSG00000168890	TMEM150A	TCGA-THYM	3.84444842711389e-24	8453.7073170732	1.77805739754017e-20	5.57202175335049e-24
ENSG00000104972	LILRB1	TCGA-THYM	1.73415581670665e-19	8454.5365853659	7.39964286988726e-16	2.42892560578164e-19
ENSG00000125733	TRIP10	TCGA-THYM	9.89016286917216e-172	8454.9756097561	8.26916517491484e-168	2.25056284758672e-171
ENSG00000152942	RAD17	TCGA-THYM	3.09618246628735e-32	8455.512195122	1.59422435189136e-28	4.72828848066861e-32
ENSG00000251369	ZNF550	TCGA-THYM	3.82502489959303e-18	8455.5853658537	1.59159286072066e-14	5.30467001604337e-18
ENSG00000055118	KCNH2	TCGA-THYM	0	8456	0	0
ENSG00000160593	AMICA1	TCGA-THYM	3.77052146205802e-92	8456.0243902439	2.76869390958921e-88	7.42651308572813e-92
ENSG00000137700	SLC37A4	TCGA-THYM	0	8457	0	0
ENSG00000156603	MED19	TCGA-THYM	0	8457	0	0
ENSG00000148700	ADD3	TCGA-THYM	1.60613672346259e-15	8457.6585365854	6.27357004184488e-12	2.17584913195759e-15
ENSG00000106823	ECM2	TCGA-THYM	0	8458	0	0
ENSG00000178860	MSC	TCGA-THYM	8.4146644846954e-69	8458.8780487805	5.66391066464848e-65	1.5334348255712e-68
ENSG00000101844	ATG4A	TCGA-THYM	2.2906966417055e-13	8458.9512195122	8.45267060789329e-10	3.04351445117112e-13
ENSG00000150593	PDCD4	TCGA-THYM	0	8460	0	0
ENSG00000196711	FAM150A	TCGA-THYM	0	8461	0	0
ENSG00000137494	ANKRD42	TCGA-THYM	1.72405831030701e-36	8461.0243902439	9.26681341790019e-33	2.69524168133321e-36
ENSG00000175166	PSMD2	TCGA-THYM	1.0984251295457e-173	8461.4390243902	9.20260573533386e-170	2.50602912376389e-173
ENSG00000154305	MIA3	TCGA-THYM	2.48707195471022e-17	8462.0975609756	1.01596889349912e-13	3.42494839635718e-17
ENSG00000148154	UGCG	TCGA-THYM	1.40245137668308e-28	8462.1707317073	6.91969509255432e-25	2.0955976186606e-28
ENSG00000185015	CA13	TCGA-THYM	2.44986527937415e-31	8462.2926829268	1.24943129248081e-27	3.72259712446113e-31
ENSG00000158769	F11R	TCGA-THYM	1.49901642823272e-36	8465.0243902439	8.06620740032028e-33	2.34490570701309e-36
ENSG00000107625	DDX50	TCGA-THYM	6.78443514898666e-122	8466.0243902439	5.35427621958027e-118	1.44073851362647e-121
ENSG00000168959	GRM5	TCGA-THYM	3.49052432187002e-103	8466.3414634146	2.63848733490155e-99	7.07690045355756e-103
ENSG00000106025	TSPAN12	TCGA-THYM	0	8467	0	0
ENSG00000131620	ANO1	TCGA-THYM	1.16968832588854e-147	8467	9.56103237581294e-144	2.58785516871409e-147
ENSG00000109158	GABRA4	TCGA-THYM	0	8468	0	0
ENSG00000197121	PGAP1	TCGA-THYM	0	8469	0	0
ENSG00000038427	VCAN	TCGA-THYM	6.40647123485791e-48	8469.9268292683	3.8144129732344e-44	1.06624385667527e-47
ENSG00000100364	KIAA0930	TCGA-THYM	0	8470	0	0
ENSG00000184716	SERINC4	TCGA-THYM	9.31347685575185e-57	8470.7804878049	5.9038129788611e-53	1.61965011458353e-56
ENSG00000110446	SLC15A3	TCGA-THYM	2.19640046917709e-109	8470.8048780488	1.68573736009341e-105	4.52446361841258e-109
ENSG00000101040	ZMYND8	TCGA-THYM	3.16316830253148e-45	8471.1951219512	1.84665765501788e-41	5.19725592860576e-45
ENSG00000007541	PIGQ	TCGA-THYM	3.89716314686391e-15	8473.7804878049	1.51170958466851e-11	5.26660847882642e-15
ENSG00000171954	CYP4F22	TCGA-THYM	5.1582186174778e-37	8478.2682926829	2.78904880647025e-33	8.09104674601009e-37
ENSG00000018699	TTC27	TCGA-THYM	6.75298264671763e-23	8478.4146341463	3.06517882334513e-19	9.70643631391159e-23
ENSG00000176946	THAP4	TCGA-THYM	0	8479	0	0
ENSG00000184486	POU3F2	TCGA-THYM	0	8479	0	0
ENSG00000180532	ZSCAN4	TCGA-THYM	1.8836013894336e-156	8479.0975609756	1.55547802739427e-152	4.21992355746023e-156
ENSG00000161677	JOSD2	TCGA-THYM	1.40536615864534e-44	8480.3902439024	8.15674518477754e-41	2.3004753473863e-44
ENSG00000178645	C10orf53	TCGA-THYM	1.10899707081784e-65	8480.7317073171	7.34932358830986e-62	1.99560597420093e-65
ENSG00000217930	PAM16	TCGA-THYM	0	8481	0	0
ENSG00000096696	DSP	TCGA-THYM	0	8481.4634146341	0	0
ENSG00000110696	C11orf58	TCGA-THYM	8.18620636876493e-22	8482.1219512195	3.6461363166479e-18	1.16708805834777e-21
ENSG00000160714	UBE2Q1	TCGA-THYM	0	8483	0	0
ENSG00000177272	KCNA3	TCGA-THYM	2.45840151466246e-58	8483.0975609756	1.5738686496869e-54	4.30689535882484e-58
ENSG00000161381	PLXDC1	TCGA-THYM	4.25148590014506e-21	8483.5365853659	1.86852805311375e-17	6.02724911737295e-21
ENSG00000135862	LAMC1	TCGA-THYM	6.80011260286681e-69	8483.9756097561	4.57851581551022e-65	1.23951209189875e-68
ENSG00000204379	XAGE1A	TCGA-THYM	7.85402324769882e-149	8484.5609756098	6.42694722359194e-145	1.73997181693672e-148
ENSG00000180999	C1orf105	TCGA-THYM	6.16743727545947e-108	8484.5853658537	4.71500579708876e-104	1.26521539926001e-107
ENSG00000128272	ATF4	TCGA-THYM	1.0280040349847e-34	8484.7073170732	5.42477729261427e-31	1.59075038158973e-34
ENSG00000169299	PGM2	TCGA-THYM	0	8485	0	0
ENSG00000173442	EHBP1L1	TCGA-THYM	2.8598606001676e-18	8487.5853658537	1.19227588420987e-14	3.96910115307087e-18
ENSG00000143028	SYPL2	TCGA-THYM	9.08170614971771e-17	8488.4390243902	3.65629489587635e-13	1.24386597040031e-16
ENSG00000133059	DSTYK	TCGA-THYM	5.53142812405796e-23	8489.3414634146	2.51348093957194e-19	7.95446138677084e-23
ENSG00000196092	PAX5	TCGA-THYM	0	8490	0	0
ENSG00000109083	IFT20	TCGA-THYM	0	8491	0	0
ENSG00000187961	KLHL17	TCGA-THYM	3.29959747892206e-15	8491.0243902439	1.282553540057e-11	4.46229568377254e-15
ENSG00000188486	H2AFX	TCGA-THYM	7.09842923230914e-67	8491.3658536585	4.73181292625727e-63	1.28337948321807e-66
ENSG00000127928	GNGT1	TCGA-THYM	2.90614492327854e-22	8491.6585365854	1.30369661258275e-18	4.1559349300773e-22
ENSG00000101911	PRPS2	TCGA-THYM	0	8492	0	0
ENSG00000128617	OPN1SW	TCGA-THYM	4.04819188705774e-175	8492.0975609756	3.39643299324144e-171	9.25283276683205e-175
ENSG00000149503	INCENP	TCGA-THYM	4.84145054597846e-46	8493.487804878	2.83805831005258e-42	7.97585258397469e-46
ENSG00000108654	DDX5	TCGA-THYM	0	8495	0	0
ENSG00000127511	SIN3B	TCGA-THYM	1.00425363442894e-76	8495.8780487805	6.97152873020572e-73	1.87851984245243e-76
ENSG00000129173	E2F8	TCGA-THYM	0	8496	0	0
ENSG00000143367	TUFT1	TCGA-THYM	4.34901311845831e-78	8496.0487804878	3.03648095930759e-74	8.17612273398302e-78
ENSG00000068697	LAPTM4A	TCGA-THYM	3.52073561296573e-26	8496.8780487805	1.67763051957817e-22	5.1732266927853e-26
ENSG00000124212	PTGIS	TCGA-THYM	0	8497	0	0
ENSG00000198668	CALM1	TCGA-THYM	1.29310729133346e-17	8497.7317073171	5.31984339654584e-14	1.78552005767495e-17
ENSG00000116205	TCEANC2	TCGA-THYM	0	8498	0	0
ENSG00000081189	MEF2C	TCGA-THYM	3.91756324202171e-22	8498.5853658537	1.75310955080472e-18	5.5964117041678e-22
ENSG00000026297	RNASET2	TCGA-THYM	4.62949897472872e-39	8498.8536585366	2.55548343405025e-35	7.34905244375776e-39
ENSG00000111412	C12orf49	TCGA-THYM	3.34291720292532e-15	8501.1951219512	1.29905762505678e-11	4.52047032046679e-15
ENSG00000168264	IRF2BP2	TCGA-THYM	0	8502	0	0
ENSG00000162129	CLPB	TCGA-THYM	1.87054672834799e-22	8503.0243902439	8.41933082429431e-19	2.67882983546975e-22
ENSG00000166363	OR10A5	TCGA-THYM	1.70283174211575e-66	8503.3902439024	1.13357509072646e-62	3.07532484886345e-66
ENSG00000162456	KNCN	TCGA-THYM	5.7320053025232e-16	8503.8536585366	2.2589832897244e-12	7.78996966300629e-16
ENSG00000171509	RXFP1	TCGA-THYM	1.74486026980168e-42	8505.3170731707	9.93523437625075e-39	2.82212840948077e-42
ENSG00000144868	TMEM108	TCGA-THYM	7.77471549449154e-31	8505.5853658537	3.94411317035556e-27	1.17813561151033e-30
ENSG00000068323	TFE3	TCGA-THYM	4.40317201588256e-23	8506.3414634146	2.00432390162974e-19	6.33686263098259e-23
ENSG00000168509	HFE2	TCGA-THYM	5.72584539774308e-17	8506.5609756098	2.32125772424504e-13	7.86255945695058e-17
ENSG00000139645	ANKRD52	TCGA-THYM	0	8507	0	0
ENSG00000173409	ARV1	TCGA-THYM	0	8507	0	0
ENSG00000255582	OR10G2	TCGA-THYM	6.45127407180627e-44	8507.2195121951	3.71915950239632e-40	1.05152242084064e-43
ENSG00000117500	TMED5	TCGA-THYM	1.51966813435688e-50	8508.8292682927	9.21830690300885e-47	2.56123071033999e-50
ENSG00000175727	MLXIP	TCGA-THYM	0	8509	0	0
ENSG00000143570	SLC39A1	TCGA-THYM	0	8510	0	0
ENSG00000164983	TMEM65	TCGA-THYM	0	8511	0	0
ENSG00000164104	HMGB2	TCGA-THYM	4.97187204645672e-23	8511.5609756098	2.26220178113781e-19	7.15393147138018e-23
ENSG00000171759	PAH	TCGA-THYM	1.00181631121538e-92	8511.8536585366	7.37336805054518e-89	1.97764241766593e-92
ENSG00000120594	PLXDC2	TCGA-THYM	0	8512	0	0
ENSG00000121053	EPX	TCGA-THYM	0	8513	0	0
ENSG00000196588	MKL1	TCGA-THYM	0	8514	0	0
ENSG00000183185	GABRR3	TCGA-THYM	2.18969427732158e-25	8515.3170731707	1.03003218805207e-21	3.19822744608501e-25
ENSG00000186566	GPATCH8	TCGA-THYM	3.22566020778373e-107	8517.6829268293	2.46343670068443e-103	6.60998850493082e-107
ENSG00000168269	FOXI1	TCGA-THYM	0	8518	0	0
ENSG00000131482	G6PC	TCGA-THYM	1.14204215026819e-187	8518.4146341463	9.6491141276159e-184	2.63415042206924e-187
ENSG00000119714	GPR68	TCGA-THYM	3.227775307148e-20	8518.8536585366	1.39762670799508e-16	4.54785459903687e-20
ENSG00000129167	TPH1	TCGA-THYM	3.93780928346784e-68	8518.9268292683	2.6387260008518e-64	7.14980370752852e-68
ENSG00000171291	ZNF439	TCGA-THYM	6.88862426659009e-24	8520.0975609756	3.17703351175135e-20	9.97155608191058e-24
ENSG00000187792	ZNF70	TCGA-THYM	7.96546831226877e-17	8521.6829268293	3.21167682350677e-13	1.09158315178881e-16
ENSG00000133794	ARNTL	TCGA-THYM	5.28216612406621e-32	8522.4146341463	2.71608982099485e-28	8.06080278055086e-32
ENSG00000183549	ACSM5	TCGA-THYM	0	8524	0	0
ENSG00000149187	CELF1	TCGA-THYM	4.37907548376561e-20	8527.1219512195	1.89088479388999e-16	6.16302083277156e-20
ENSG00000101166	SLMO2	TCGA-THYM	4.83673104114967e-17	8528.3170731707	1.96371280270677e-13	6.64532535676704e-17
ENSG00000163297	ANTXR2	TCGA-THYM	3.26809318908963e-162	8528.3902439024	2.71349777490112e-158	7.37149755324906e-162
ENSG00000213886	UBD	TCGA-THYM	0	8529	0	0
ENSG00000170540	ARL6IP1	TCGA-THYM	0	8531	0	0
ENSG00000115947	ORC4	TCGA-THYM	0	8532	0	0
ENSG00000122515	ZMIZ2	TCGA-THYM	0	8532	0	0
ENSG00000135046	ANXA1	TCGA-THYM	5.69790554415221e-49	8534.0487804878	3.41874332649133e-45	9.53208786152396e-49
ENSG00000166272	WBP1L	TCGA-THYM	2.01302811775532e-24	8534.9268292683	9.3485025788557e-21	2.9230163906341e-24
ENSG00000197951	ZNF71	TCGA-THYM	0	8535	0	0
ENSG00000107679	PLEKHA1	TCGA-THYM	0	8536	0	0
ENSG00000198722	UNC13B	TCGA-THYM	0	8537	0	0
ENSG00000243135	UGT1A3	TCGA-THYM	6.38519571550136e-90	8538.0731707317	4.65672323531514e-86	1.2493939766595e-89
ENSG00000007372	PAX6	TCGA-THYM	7.76479505008234e-91	8538.2926829268	5.6768416611152e-87	1.52293731426786e-90
ENSG00000141580	WDR45B	TCGA-THYM	8.66572465108717e-123	8538.9024390244	6.85112190914951e-119	1.84392377580702e-122
ENSG00000117069	ST6GALNAC5	TCGA-THYM	0	8539	0	0
ENSG00000138735	PDE5A	TCGA-THYM	0	8540	0	0
ENSG00000107984	DKK1	TCGA-THYM	2.32472906227077e-139	8540.6829268293	1.88419290497046e-135	5.09119078336361e-139
ENSG00000174473	GALNTL6	TCGA-THYM	0	8542	0	0
ENSG00000162723	SLAMF9	TCGA-THYM	5.52662980190811e-35	8542.3170731707	2.92358716520939e-31	8.56354876526312e-35
ENSG00000115137	DNAJC27	TCGA-THYM	1.01461104308181e-15	8542.6585365854	3.98437756618226e-12	1.3771304237825e-15
ENSG00000005102	MEOX1	TCGA-THYM	1.51194083912123e-22	8543.243902439	6.81280542108027e-19	2.16630662644385e-22
ENSG00000143162	CREG1	TCGA-THYM	3.23502725355554e-53	8543.9268292683	2.00054085359875e-49	5.52596454696225e-53
ENSG00000175376	EIF1AD	TCGA-THYM	0	8544	0	0
ENSG00000124391	IL17C	TCGA-THYM	4.59520886857843e-60	8544.2926829268	2.97172157530967e-56	8.11232777769634e-60
ENSG00000164828	SUN1	TCGA-THYM	5.82498463302449e-17	8548.8536585366	2.36028377330153e-13	7.99722183714695e-17
ENSG00000170579	DLGAP1	TCGA-THYM	0	8549	0	0
ENSG00000177370	TIMM22	TCGA-THYM	1.34458519473092e-109	8549.0243902439	1.03344818067019e-105	2.77398583403195e-109
ENSG00000111716	LDHB	TCGA-THYM	2.12045429227658e-43	8549.1463414634	1.21798894548367e-39	3.44831046941586e-43
ENSG00000134755	DSC2	TCGA-THYM	9.81202908438883e-70	8549.1707317073	6.63587526977216e-66	1.79510061045848e-69
ENSG00000243244	STON1	TCGA-THYM	2.02238010763582e-34	8550.4390243902	1.06377193661644e-30	3.12395410929887e-34
ENSG00000162384	C1orf123	TCGA-THYM	0	8551	0	0
ENSG00000151491	EPS8	TCGA-THYM	0	8552	0	0
ENSG00000139146	FAM60A	TCGA-THYM	3.43900506965441e-29	8553.1463414634	1.70849771860431e-25	5.15626034068823e-29
ENSG00000242950	ERVW-1	TCGA-THYM	8.37171066645664e-137	8555.5853658537	6.76015636316374e-133	1.82537562689378e-136
ENSG00000100387	RBX1	TCGA-THYM	0	8556	0	0
ENSG00000156273	BACH1	TCGA-THYM	7.46021027274198e-46	8557.1219512195	4.36720709366315e-42	1.22791718361852e-45
ENSG00000064703	DDX20	TCGA-THYM	2.12707857691349e-20	8558.6097560976	9.23152102380455e-17	2.99983450554022e-20
ENSG00000180979	LRRC57	TCGA-THYM	5.85336368510478e-35	8559.3902439024	3.09525871668341e-31	9.06794079148776e-35
ENSG00000114248	LRRC31	TCGA-THYM	5.09943936425574e-35	8560.4390243902	2.70066308730984e-31	7.90654316233602e-35
ENSG00000109047	RCVRN	TCGA-THYM	0	8562	0	0
ENSG00000255730	CTC-435M10.3	TCGA-THYM	6.02693684114585e-223	8562	5.18075490864897e-219	1.42246773300917e-222
ENSG00000135218	CD36	TCGA-THYM	8.6466198922767e-34	8562.4634146341	4.52131754167148e-30	1.33136164643211e-33
ENSG00000180269	GPR139	TCGA-THYM	6.76697360444652e-22	8562.5609756098	3.02010031966448e-18	9.65582131043967e-22
ENSG00000145198	VWA5B2	TCGA-THYM	0	8563	0	0
ENSG00000164049	FBXW12	TCGA-THYM	0	8563	0	0
ENSG00000107105	ELAVL2	TCGA-THYM	2.07120026566803e-21	8563.6585365854	9.14642037319003e-18	2.942173612932e-21
ENSG00000197324	LRP10	TCGA-THYM	1.08295107643637e-129	8564.6585365854	8.66144270933809e-126	2.33499094317942e-129
ENSG00000213759	UGT2B11	TCGA-THYM	9.03423571840268e-20	8564.9024390244	3.87568712319475e-16	1.26810909651066e-19
ENSG00000066230	SLC9A3	TCGA-THYM	0	8566	0	0
ENSG00000130544	ZNF557	TCGA-THYM	1.43968968717906e-15	8566.4146341463	5.63206605624448e-12	1.95142524716791e-15
ENSG00000173567	GPR113	TCGA-THYM	7.12976896327163e-15	8566.5609756098	2.7428221201706e-11	9.60727993478795e-15
ENSG00000112406	HECA	TCGA-THYM	0	8567	0	0
ENSG00000140009	ESR2	TCGA-THYM	8.05133478928375e-43	8567.3414634146	4.60375323251245e-39	1.30561712566465e-42
ENSG00000137474	MYO7A	TCGA-THYM	0	8568	0	0
ENSG00000139200	PIANP	TCGA-THYM	0	8568	0	0
ENSG00000130385	BMP15	TCGA-THYM	9.94773129081712e-41	8569.6341463415	5.57868770789024e-37	1.59407397089553e-40
ENSG00000182077	PTCHD3	TCGA-THYM	1.534229187422e-16	8570.6341463415	6.1430536664377e-13	2.09710329953366e-16
ENSG00000138311	ZNF365	TCGA-THYM	0	8571	0	0
ENSG00000162688	AGL	TCGA-THYM	4.07531566560952e-47	8572.1463414634	2.40810402680866e-43	6.74875170296473e-47
ENSG00000107954	NEURL1	TCGA-THYM	1.33550457953312e-258	8572.512195122	1.1593515254927e-254	3.19501368289332e-258
ENSG00000080166	DCT	TCGA-THYM	1.1424897972609e-110	8572.9268292683	8.80402637769246e-107	2.36358618897891e-110
ENSG00000137764	MAP2K5	TCGA-THYM	0	8573	0	0
ENSG00000197044	ZNF441	TCGA-THYM	0	8573	0	0
ENSG00000185379	RAD51D	TCGA-THYM	0	8574	0	0
ENSG00000115919	KYNU	TCGA-THYM	0	8575	0	0
ENSG00000186020	ZNF529	TCGA-THYM	0	8575	0	0
ENSG00000124191	TOX2	TCGA-THYM	4.9912253488962e-35	8575.2195121951	2.6443511898452e-31	7.74036964265757e-35
ENSG00000066382	MPPED2	TCGA-THYM	0	8579	0	0
ENSG00000101350	KIF3B	TCGA-THYM	1.4377014704892e-43	8584.0487804878	8.27397196266536e-40	2.34081656450611e-43
ENSG00000181903	OR4C6	TCGA-THYM	7.80333347077138e-83	8585.9512195122	5.54738976437137e-79	1.49089053783096e-82
ENSG00000060688	SNRNP40	TCGA-THYM	0	8586	0	0
ENSG00000167178	ISLR2	TCGA-THYM	0	8586	0	0
ENSG00000164113	ADAD1	TCGA-THYM	0	8587	0	0
ENSG00000144671	SLC22A14	TCGA-THYM	3.00208252044394e-17	8588.6585365854	1.22364883533295e-13	4.13073703385007e-17
ENSG00000141314	RHBDL3	TCGA-THYM	2.46358865092548e-50	8589.8292682927	1.49194928700047e-46	4.14741631560025e-50
ENSG00000166736	HTR3A	TCGA-THYM	1.36874652388494e-83	8589.8536585366	9.75095023615631e-80	2.62013678054421e-83
ENSG00000174903	RAB1B	TCGA-THYM	3.79844023795469e-27	8589.9024390244	1.83426679090832e-23	5.61669023486578e-27
ENSG00000122678	POLM	TCGA-THYM	0	8591	0	0
ENSG00000184933	OR6A2	TCGA-THYM	0	8591	0	0
ENSG00000182854	OR4F15	TCGA-THYM	1.15476000991892e-19	8591.5365853659	4.94468236247283e-16	1.61968313626736e-19
ENSG00000089693	MLF2	TCGA-THYM	0	8592	0	0
ENSG00000143365	RORC	TCGA-THYM	0	8592	0	0
ENSG00000017427	IGF1	TCGA-THYM	2.68132142490948e-44	8592.0243902439	1.55060818002515e-40	4.37902187156153e-44
ENSG00000111639	MRPL51	TCGA-THYM	3.48066036547854e-49	8595.512195122	2.0925730117257e-45	5.83068276881354e-49
ENSG00000106804	C5	TCGA-THYM	5.23351945856854e-67	8595.9024390244	3.49075747886521e-63	9.46667182596618e-67
ENSG00000239388	ASB14	TCGA-THYM	4.30993829132897e-110	8596.9024390244	3.31563552751937e-106	8.9003627356522e-110
ENSG00000102172	SMS	TCGA-THYM	0	8597	0	0
ENSG00000133104	SPG20	TCGA-THYM	0	8597	0	0
ENSG00000204351	SKIV2L	TCGA-THYM	2.6014069434963e-32	8598.6829268293	1.34050499798364e-28	3.97432730539887e-32
ENSG00000184517	ZFP1	TCGA-THYM	0	8599	0	0
ENSG00000121413	ZSCAN18	TCGA-THYM	7.19626836515319e-16	8599.2926829268	2.83029234801475e-12	9.77282338352711e-16
ENSG00000153898	MCOLN2	TCGA-THYM	3.42567841411882e-29	8600	1.70256217181705e-25	5.13731200283238e-29
ENSG00000167005	NUDT21	TCGA-THYM	0	8600	0	0
ENSG00000164100	NDST3	TCGA-THYM	0	8601	0	0
ENSG00000155229	MMS19	TCGA-THYM	6.41225545848601e-42	8601.0243902439	3.63318394277818e-38	1.03397532606617e-41
ENSG00000141570	CBX8	TCGA-THYM	9.17622067547627e-94	8603.6829268293	6.77388610263658e-90	1.81672846348139e-93
ENSG00000169925	BRD3	TCGA-THYM	1.34336992035548e-30	8606.3414634146	6.80013853683943e-27	2.03339277298098e-30
ENSG00000127364	TAS2R4	TCGA-THYM	3.90745571511544e-20	8606.7804878049	1.68802086892987e-16	5.50031095188595e-20
ENSG00000165633	VSTM4	TCGA-THYM	0	8607	0	0
ENSG00000117143	UAP1	TCGA-THYM	8.4752003703241e-51	8607.4390243902	5.15292182515705e-47	1.43066370484452e-50
ENSG00000114200	BCHE	TCGA-THYM	1.26243295896733e-19	8607.4634146341	5.39816333254432e-16	1.76970816336487e-19
ENSG00000188026	RILPL1	TCGA-THYM	3.95754409881126e-36	8608.6097560976	2.12084788255295e-32	6.17651869921213e-36
ENSG00000131016	AKAP12	TCGA-THYM	1.51890919676944e-58	8608.8780487805	9.7407646788824e-55	2.66443328165366e-58
ENSG00000089558	KCNH4	TCGA-THYM	0	8609	0	0
ENSG00000182631	RXFP3	TCGA-THYM	0	8612	0	0
ENSG00000072080	SPP2	TCGA-THYM	0	8613	0	0
ENSG00000105258	POLR2I	TCGA-THYM	0	8614	0	0
ENSG00000183206	POTEC	TCGA-THYM	0	8614	0	0
ENSG00000174749	C4orf32	TCGA-THYM	9.15663223415972e-152	8614.4146341463	7.51851072746855e-148	2.03702286903726e-151
ENSG00000166523	CLEC4E	TCGA-THYM	2.83333064541144e-44	8617.1951219512	1.63794844611236e-40	4.6262637667688e-44
ENSG00000167106	FAM102A	TCGA-THYM	3.21358150906372e-194	8617.243902439	2.72929477564782e-190	7.46299511463351e-194
ENSG00000185860	C1orf110	TCGA-THYM	0	8620	0	0
ENSG00000182346	DAOA	TCGA-THYM	1.63665305618949e-17	8620.9024390244	6.71355083648929e-14	2.25737942106817e-17
ENSG00000126653	NSRP1	TCGA-THYM	1.14681902504119e-97	8621.0243902439	8.55182946973219e-94	2.29333050944816e-97
ENSG00000169957	ZNF768	TCGA-THYM	1.84366124988703e-123	8621.7804878049	1.46017970991053e-119	3.93085973993068e-123
ENSG00000241945	PWP2	TCGA-THYM	1.17680625738597e-41	8621.9756097561	6.65601619177506e-38	1.89554903581968e-41
ENSG00000151353	TMEM18	TCGA-THYM	0	8623	0	0
ENSG00000229859	PGA3	TCGA-THYM	0	8623	0	0
ENSG00000186352	ANKRD37	TCGA-THYM	3.59207135204334e-82	8623.9512195122	2.54641938146353e-78	6.84540661185464e-82
ENSG00000093009	CDC45	TCGA-THYM	0	8624	0	0
ENSG00000175305	CCNE2	TCGA-THYM	3.38895846083774e-19	8624.6097560976	1.43624059570303e-15	4.73381347615754e-19
ENSG00000171102	OBP2B	TCGA-THYM	2.16161432079781e-54	8625.0487804878	1.34841501331368e-50	3.71537581887503e-54
ENSG00000163644	PPM1K	TCGA-THYM	1.69580818625701e-21	8625.5853658537	7.50564703237351e-18	2.41121968632253e-21
ENSG00000174844	DNAH12	TCGA-THYM	1.82638949032272e-19	8625.5853658537	7.78955117622641e-16	2.5576312543355e-19
ENSG00000181915	ADO	TCGA-THYM	1.05247883039467e-25	8627.0487804878	4.9782248677668e-22	1.54115554997606e-25
ENSG00000006757	PNPLA4	TCGA-THYM	0	8629	0	0
ENSG00000186094	AGBL4	TCGA-THYM	0	8630	0	0
ENSG00000138685	FGF2	TCGA-THYM	3.65642668673702e-27	8630.8292682927	1.76641973236265e-23	5.40776949682625e-27
ENSG00000153822	KCNJ16	TCGA-THYM	3.91316683265248e-39	8630.9268292683	2.1608507249907e-35	6.2132407263046e-39
ENSG00000187601	MAGEH1	TCGA-THYM	4.96092696499684e-44	8631.1707317073	2.86195876610668e-40	8.08957629083346e-44
ENSG00000138642	HERC6	TCGA-THYM	5.57492273408848e-28	8631.3902439024	2.72892467833631e-24	8.29784407746462e-28
ENSG00000078142	PIK3C3	TCGA-THYM	5.40616544036329e-23	8631.8048780488	2.45710219264512e-19	7.77507727845498e-23
ENSG00000204640	NMS	TCGA-THYM	0	8633	0	0
ENSG00000103313	MEFV	TCGA-THYM	0	8634	0	0
ENSG00000196724	ZNF418	TCGA-THYM	1.29590053872671e-43	8635.5609756098	7.46049940144965e-40	2.11040190375301e-43
ENSG00000172215	CXCR6	TCGA-THYM	0	8636	0	0
ENSG00000144744	UBA3	TCGA-THYM	0	8637	0	0
ENSG00000204007	GLT6D1	TCGA-THYM	0	8637	0	0
ENSG00000101558	VAPA	TCGA-THYM	0	8639	0	0
ENSG00000177294	FBXO39	TCGA-THYM	7.82718655477642e-31	8640.4390243902	3.9699490205826e-27	1.18596627326969e-30
ENSG00000146872	TLK2	TCGA-THYM	3.28990620725012e-169	8640.6585365854	2.74608471119167e-165	7.47041126293061e-169
ENSG00000275126	H4C13	TCGA-THYM	8.04974039496274e-19	8642.6097560976	3.39055065435831e-15	1.12168390405003e-18
ENSG00000054219	LY75	TCGA-THYM	3.01959021006975e-34	8642.7804878049	1.58649269637065e-30	4.66143964320259e-34
ENSG00000131871	VIMP	TCGA-THYM	0	8643	0	0
ENSG00000163283	ALPP	TCGA-THYM	0	8644	0	0
ENSG00000078304	PPP2R5C	TCGA-THYM	3.32252934101619e-38	8644.9756097561	1.81410102019484e-34	5.24084638729936e-38
ENSG00000177200	CHD9	TCGA-THYM	2.92373787708692e-28	8645.2195121951	1.43672479280051e-24	4.36002666722071e-28
ENSG00000140497	SCAMP2	TCGA-THYM	7.34699726403084e-28	8645.3414634146	3.59121226265827e-24	1.09278066416432e-27
ENSG00000205409	OR52E6	TCGA-THYM	7.1256199755134e-39	8647.0975609756	3.92407892051523e-35	1.129586482938e-38
ENSG00000169344	UMOD	TCGA-THYM	3.51137782894431e-41	8647.7804878049	1.97690571769564e-37	5.64013881969579e-41
ENSG00000116774	OLFML3	TCGA-THYM	1.12570030999542e-17	8650.1951219512	4.63788527718113e-14	1.55522875620859e-17
ENSG00000171604	CXXC5	TCGA-THYM	0	8652	0	0
ENSG00000021762	OSBPL5	TCGA-THYM	0	8653	0	0
ENSG00000129465	RIPK3	TCGA-THYM	0	8653	0	0
ENSG00000135454	B4GALNT1	TCGA-THYM	9.50338256896532e-315	8653.6829268293	8.29170129142225e-311	2.28971644004549e-314
ENSG00000140307	GTF2A2	TCGA-THYM	3.89124651037555e-19	8653.9756097561	1.64755377249301e-15	5.43339111092041e-19
ENSG00000168802	CHTF8	TCGA-THYM	0	8655	0	0
ENSG00000124194	GDAP1L1	TCGA-THYM	1.55087064488315e-36	8655.1219512195	8.34368406947132e-33	2.42576662797978e-36
ENSG00000105556	MIER2	TCGA-THYM	1.53150064021045e-25	8655.4146341463	7.23021452243351e-22	2.24061217854606e-25
ENSG00000130176	CNN1	TCGA-THYM	0	8656	0	0
ENSG00000178531	CTXN1	TCGA-THYM	8.66227197854989e-33	8656.3170731707	4.48445820329528e-29	1.32664945869884e-32
ENSG00000171812	COL8A2	TCGA-THYM	1.54076317264953e-92	8656.6585365854	1.1329231608492e-88	3.03873868776715e-92
ENSG00000205155	PSENEN	TCGA-THYM	0	8658	0	0
ENSG00000227488	GAGE12D	TCGA-THYM	1.34132417665745e-17	8660.2926829268	5.51418369023878e-14	1.85158355892903e-17
ENSG00000161992	C16orf11	TCGA-THYM	4.14715485139393e-23	8660.7073170732	1.88985846578021e-19	5.97129440564675e-23
ENSG00000047346	FAM214A	TCGA-THYM	0	8662	0	0
ENSG00000061455	PRDM6	TCGA-THYM	0	8663	0	0
ENSG00000169131	ZNF354A	TCGA-THYM	0	8664	0	0
ENSG00000174667	OR7D4	TCGA-THYM	9.21375381365845e-18	8664.1951219512	3.80528032504094e-14	1.27412076380994e-17
ENSG00000125991	ERGIC3	TCGA-THYM	1.01751945776619e-123	8664.7073170732	8.06587674171261e-120	2.17162066301159e-123
ENSG00000110801	PSMD9	TCGA-THYM	0	8665	0	0
ENSG00000154723	ATP5J	TCGA-THYM	0	8667	0	0
ENSG00000198492	YTHDF2	TCGA-THYM	0	8668	0	0
ENSG00000119844	AFTPH	TCGA-THYM	3.82981736051686e-27	8668.0731707317	1.84903582165754e-23	5.66252563842059e-27
ENSG00000127948	POR	TCGA-THYM	0	8669	0	0
ENSG00000150556	LYPD6B	TCGA-THYM	5.96966894182914e-17	8669.5609756098	2.41711895454662e-13	8.19359861940362e-17
ENSG00000168556	ING2	TCGA-THYM	1.83735670060302e-18	8671.9024390244	7.68566307862242e-15	2.55333002541869e-18
ENSG00000120708	TGFBI	TCGA-THYM	0	8672	0	0
ENSG00000134644	PUM1	TCGA-THYM	2.57338974376972e-40	8673.0975609756	1.43698083292101e-36	4.11312127731021e-40
ENSG00000169302	STK32A	TCGA-THYM	9.92608696347577e-23	8674.6829268293	4.48857652488374e-19	1.42439777709302e-22
ENSG00000243772	KIR2DL3	TCGA-THYM	2.62164972198326e-38	8675.1463414634	1.43378023295264e-34	4.13924242575252e-38
ENSG00000142875	PRKACB	TCGA-THYM	3.75123353709531e-33	8676.9268292683	1.94951606922843e-29	5.75693527189129e-33
ENSG00000100083	GGA1	TCGA-THYM	5.64473131599156e-59	8679.0243902439	3.62730434365618e-55	9.91701293988669e-59
ENSG00000167779	IGFBP6	TCGA-THYM	2.29300357032225e-52	8679.3170731707	1.40927999432005e-48	3.89985805083658e-52
ENSG00000123342	MMP19	TCGA-THYM	7.69454517735255e-22	8679.6097560976	3.43022824006376e-18	1.09741270703869e-21
ENSG00000121680	PEX16	TCGA-THYM	1.69010787258032e-35	8679.8780487805	9.00489474510796e-32	2.62921339435308e-35
ENSG00000144043	TEX261	TCGA-THYM	0	8680	0	0
ENSG00000169609	C15orf40	TCGA-THYM	4.08093845559033e-20	8680.0731707317	1.76255731896947e-16	5.74397094438224e-20
ENSG00000074276	CDHR2	TCGA-THYM	4.75247771692211e-35	8680.3902439024	2.51881318996872e-31	7.3716539438561e-35
ENSG00000198612	COPS8	TCGA-THYM	6.05790489888016e-51	8680.756097561	3.68562934047869e-47	1.02307319286489e-50
ENSG00000140740	UQCRC2	TCGA-THYM	0	8681	0	0
ENSG00000179397	C1orf101	TCGA-THYM	0	8682	0	0
ENSG00000188092	GPR89B	TCGA-THYM	1.64925947409238e-217	8682.3414634146	1.41555940661349e-213	3.88456345492951e-217
ENSG00000004777	ARHGAP33	TCGA-THYM	0	8684	0	0
ENSG00000111144	LTA4H	TCGA-THYM	0	8685	0	0
ENSG00000188419	CHM	TCGA-THYM	1.08574146623016e-61	8685.7073170732	7.06709120369208e-58	1.92633217075381e-61
ENSG00000120686	UFM1	TCGA-THYM	0	8687	0	0
ENSG00000248905	FMN1	TCGA-THYM	0	8688	0	0
ENSG00000122674	CCZ1	TCGA-THYM	0	8689	0	0
ENSG00000076604	TRAF4	TCGA-THYM	5.491835908216e-39	8689.6097560976	3.02929668697195e-35	8.71425053038977e-39
ENSG00000179817	MRGPRX4	TCGA-THYM	0	8690	0	0
ENSG00000143450	OAZ3	TCGA-THYM	5.59333092155735e-86	8690.2926829268	4.0271982635213e-82	1.08125647911998e-85
ENSG00000127311	HELB	TCGA-THYM	0	8694	0	0
ENSG00000172426	RSPH9	TCGA-THYM	4.05245134627255e-120	8694.1463414634	3.18806347411261e-116	8.57523543960113e-120
ENSG00000057294	PKP2	TCGA-THYM	6.42080243482136e-79	8694.3658536585	4.49520378461844e-75	1.21000565469959e-78
ENSG00000152348	ATG10	TCGA-THYM	3.94255488612548e-35	8694.9756097561	2.09191962257818e-31	6.11918655132432e-35
ENSG00000168356	SCN11A	TCGA-THYM	0	8695	0	0
ENSG00000177868	CCDC23	TCGA-THYM	2.25243057048809e-28	8695.512195122	1.10864632679424e-24	3.36162809249068e-28
ENSG00000188782	CATSPER4	TCGA-THYM	0	8696	0	0
ENSG00000072415	MPP5	TCGA-THYM	0	8699	0	0
ENSG00000074582	BCS1L	TCGA-THYM	0	8699	0	0
ENSG00000186470	BTN3A2	TCGA-THYM	1.51717846603314e-22	8699.2682926829	6.83488898947931e-19	2.17360227112568e-22
ENSG00000198131	ZNF544	TCGA-THYM	1.47900216204874e-72	8699.3658536585	1.01222907970616e-68	2.73297463075145e-72
ENSG00000131910	NR0B2	TCGA-THYM	0	8701	0	0
ENSG00000112305	SMAP1	TCGA-THYM	0	8704	0	0
ENSG00000179526	SHARPIN	TCGA-THYM	2.30560982377625e-40	8704.2195121951	1.28814420854379e-36	3.68630627270572e-40
ENSG00000117543	DPH5	TCGA-THYM	0	8705	0	0
ENSG00000166317	SYNPO2L	TCGA-THYM	3.93361559431854e-24	8706.6341463415	1.81890385081289e-20	5.70070381631199e-24
ENSG00000170632	ARMC10	TCGA-THYM	0	8707	0	0
ENSG00000196228	SULT1C3	TCGA-THYM	0	8707	0	0
ENSG00000066697	MSANTD3	TCGA-THYM	4.83136477769964e-48	8709.0487804878	2.87949340750899e-44	8.04633995473059e-48
ENSG00000066405	CLDN18	TCGA-THYM	1.95262545066812e-38	8709.7804878049	1.0702340095112e-34	3.08686198550608e-38
ENSG00000164402	SEPT8	TCGA-THYM	0	8711	0	0
ENSG00000100604	CHGA	TCGA-THYM	8.4592889582596e-21	8711.3902439024	3.6984011325511e-17	1.19664076186554e-20
ENSG00000100225	FBXO7	TCGA-THYM	0	8713	0	0
ENSG00000143995	MEIS1	TCGA-THYM	5.78259722994841e-39	8713.243902439	3.18794585287056e-35	9.17269252153272e-39
ENSG00000204544	MUC21	TCGA-THYM	0	8715	0	0
ENSG00000139233	LLPH	TCGA-THYM	7.28459343036832e-114	8716.1463414634	5.64920220525063e-110	1.51735232430884e-113
ENSG00000170385	SLC30A1	TCGA-THYM	0	8717	0	0
ENSG00000108443	RPS6KB1	TCGA-THYM	5.8132109266278e-193	8718.6341463415	4.93425343452168e-189	1.34896884642488e-192
ENSG00000163817	SLC6A20	TCGA-THYM	2.20199846577892e-18	8718.6341463415	9.2021515884901e-15	3.05892372565451e-18
ENSG00000234776	C11orf94	TCGA-THYM	0	8719	0	0
ENSG00000172889	EGFL7	TCGA-THYM	2.57632869356857e-25	8719.8536585366	1.21113211884659e-21	3.76183337927175e-25
ENSG00000169688	MT1B	TCGA-THYM	0	8720	0	0
ENSG00000212124	TAS2R19	TCGA-THYM	2.31547465956827e-306	8720.2195121951	2.01863080821162e-302	5.57253333432325e-306
ENSG00000122386	ZNF205	TCGA-THYM	4.42963574516094e-52	8720.9268292683	2.7166956025072e-48	7.52261301563769e-52
ENSG00000175938	ORAI3	TCGA-THYM	0	8721	0	0
ENSG00000214944	ARHGEF28	TCGA-THYM	0	8721	0	0
ENSG00000104853	CLPTM1	TCGA-THYM	5.01337686051541e-46	8721.1951219512	2.93783884026203e-42	8.25726145750711e-46
ENSG00000152359	POC5	TCGA-THYM	1.82628737243851e-31	8721.487804878	9.3231970362986e-28	2.77647807059612e-31
ENSG00000167748	KLK1	TCGA-THYM	1.67595435899185e-34	8721.8292682927	8.82389970009208e-31	2.59017443626989e-34
ENSG00000135905	DOCK10	TCGA-THYM	2.95174089687717e-260	8721.9756097561	2.56358696893782e-256	7.06617395441832e-260
ENSG00000204290	BTNL2	TCGA-THYM	0	8722	0	0
ENSG00000143127	ITGA10	TCGA-THYM	7.39753242845916e-31	8722.1707317073	3.75350795420018e-27	1.12109337097897e-30
ENSG00000104889	RNASEH2A	TCGA-THYM	1.64659158873497e-40	8722.3902439024	9.2192663053271e-37	2.6360312316867e-40
ENSG00000232125	DYTN	TCGA-THYM	4.27994125193718e-18	8722.8536585366	1.77703160780432e-14	5.93059963127298e-18
ENSG00000235169	SMIM1	TCGA-THYM	7.69317906969377e-219	8722.8536585366	6.60536354923907e-215	1.81286257932395e-218
ENSG00000237412	PRSS56	TCGA-THYM	0	8724	0	0
ENSG00000143514	TP53BP2	TCGA-THYM	0	8725	0	0
ENSG00000074966	TXK	TCGA-THYM	4.41837545639798e-110	8725.512195122	3.39825836199694e-106	9.12176793420813e-110
ENSG00000169860	P2RY1	TCGA-THYM	2.02101848216529e-88	8726.7804878049	1.46645101065913e-84	3.93543147186488e-88
ENSG00000110492	MDK	TCGA-THYM	1.04579481800489e-49	8727.0731707317	6.31241752147754e-46	1.7566149246227e-49
ENSG00000152670	DDX4	TCGA-THYM	8.67933414139706e-44	8727.9268292683	5.00276819910127e-40	1.41452944361049e-43
ENSG00000148346	LCN2	TCGA-THYM	4.73481856098167e-30	8728.0731707317	2.38066677246158e-26	7.142215436278e-30
ENSG00000164885	CDK5	TCGA-THYM	8.23738876819011e-34	8728.0975609756	4.30980180351706e-30	1.26874332426714e-33
ENSG00000134285	FKBP11	TCGA-THYM	7.86989107087898e-101	8728.2195121951	5.91894507440808e-97	1.58738917272233e-100
ENSG00000129657	SEC14L1	TCGA-THYM	2.48993576526176e-61	8728.243902439	1.6189562345732e-57	4.41399049127706e-61
ENSG00000163625	WDFY3	TCGA-THYM	4.01313843023773e-52	8729.512195122	2.46206042695085e-48	6.81685040416463e-52
ENSG00000141485	SLC13A5	TCGA-THYM	0	8730	0	0
ENSG00000141499	WRAP53	TCGA-THYM	0	8730	0	0
ENSG00000149922	TBX6	TCGA-THYM	5.27675665001583e-48	8730.3170731707	3.14389161207943e-44	8.7861503492616e-48
ENSG00000166090	IL25	TCGA-THYM	1.43509677984191e-52	8731.2195121951	8.8373259702665e-49	2.44410567255479e-52
ENSG00000004468	CD38	TCGA-THYM	0	8733	0	0
ENSG00000095906	NUBP2	TCGA-THYM	1.33519762657223e-47	8734.3414634146	7.92439791370619e-44	2.21749859718243e-47
ENSG00000155252	PI4K2A	TCGA-THYM	7.91050931979908e-22	8734.8048780488	3.52492295290247e-18	1.12799824070641e-21
ENSG00000148215	OR5C1	TCGA-THYM	1.0429784049562e-20	8734.9024390244	4.55677265125366e-17	1.47496490911406e-20
ENSG00000054983	GALC	TCGA-THYM	1.95864708500167e-21	8735.8536585366	8.65526146862236e-18	2.78308523491948e-21
ENSG00000117133	RPF1	TCGA-THYM	0	8736	0	0
ENSG00000112706	IMPG1	TCGA-THYM	2.00804382838831e-98	8736.8292682927	1.50101276172026e-94	4.02526420115367e-98
ENSG00000121351	IAPP	TCGA-THYM	4.56136687277538e-33	8738.3170731707	2.36871781703225e-29	6.99734885214688e-33
ENSG00000157540	DYRK1A	TCGA-THYM	0	8739	0	0
ENSG00000229665	PRR20C	TCGA-THYM	1.52544015164484e-98	8740.3170731707	1.14087668941518e-94	3.05949629123604e-98
ENSG00000173692	PSMD1	TCGA-THYM	4.87736751149595e-26	8740.756097561	2.31772504146287e-22	7.15743964050483e-26
ENSG00000143776	CDC42BPA	TCGA-THYM	5.79122318335034e-37	8740.8048780488	3.13015613060086e-33	9.08205074200704e-37
ENSG00000162897	FCAMR	TCGA-THYM	4.14573686009492e-116	8740.9268292683	3.23782048773413e-112	8.70225468423021e-116
ENSG00000011260	UTP18	TCGA-THYM	0	8741	0	0
ENSG00000077327	SPAG6	TCGA-THYM	3.67511298241886e-21	8742.5365853659	1.61778473486078e-17	5.21360553788594e-21
ENSG00000168785	TSPAN5	TCGA-THYM	1.79947119882862e-20	8742.8048780488	7.82590024370568e-17	2.53996909514765e-20
ENSG00000164002	EXO5	TCGA-THYM	0	8745	0	0
ENSG00000204356	NELFE	TCGA-THYM	3.61258678666247e-44	8746.512195122	2.08663012797624e-40	5.89540642699246e-44
ENSG00000100097	LGALS1	TCGA-THYM	0	8747	0	0
ENSG00000154485	MMP21	TCGA-THYM	3.89059659348593e-76	8747.3658536585	2.69384908132966e-72	7.2612135646664e-76
ENSG00000116194	ANGPTL1	TCGA-THYM	0	8748	0	0
ENSG00000129317	PUS7L	TCGA-THYM	4.91673855363347e-34	8748.1463414634	2.57932104523612e-30	7.58384929040123e-34
ENSG00000132383	RPA1	TCGA-THYM	5.37251555134315e-18	8748.3414634146	2.22744494758687e-14	7.44040272381203e-18
ENSG00000129219	PLD2	TCGA-THYM	1.93838905365753e-20	8748.4146341463	8.42230043814195e-17	2.73501744051545e-20
ENSG00000165168	CYBB	TCGA-THYM	0	8749	0	0
ENSG00000117724	CENPF	TCGA-THYM	4.04099242362593e-76	8750.3414634146	2.79717495563387e-72	7.54001764118067e-76
ENSG00000164294	GPX8	TCGA-THYM	0	8751	0	0
ENSG00000136869	TLR4	TCGA-THYM	1.29663626339662e-117	8753.1219512195	1.01500686698688e-113	2.72866279558307e-117
ENSG00000043514	TRIT1	TCGA-THYM	7.56599081554903e-39	8754.4390243902	4.16507794395974e-35	1.19914120109562e-38
ENSG00000064655	EYA2	TCGA-THYM	3.01109807887189e-21	8754.5365853659	1.32759314297461e-17	4.27446380623409e-21
ENSG00000161526	SAP30BP	TCGA-THYM	0	8756	0	0
ENSG00000235173	FAM203A	TCGA-THYM	1.65479070553311e-25	8757.4390243902	7.80068338588309e-22	2.41932639763953e-25
ENSG00000184735	DDX53	TCGA-THYM	0	8758	0	0
ENSG00000204928	GRXCR2	TCGA-THYM	1.3835486373864e-30	8759.6341463415	7.00213965381256e-27	2.09399679094588e-30
ENSG00000138767	CNOT6L	TCGA-THYM	1.78027378107122e-23	8759.8780487805	8.15721446486831e-20	2.56953480798375e-23
ENSG00000154310	TNIK	TCGA-THYM	0	8760	0	0
ENSG00000154582	TCEB1	TCGA-THYM	1.51145452098293e-89	8761.4146341463	1.10064118217977e-85	2.95320748407433e-89
ENSG00000163879	DNALI1	TCGA-THYM	0	8762	0	0
ENSG00000117009	KMO	TCGA-THYM	6.13785321628512e-61	8763.756097561	3.98776323462045e-57	1.0874310152967e-60
ENSG00000013364	MVP	TCGA-THYM	3.38493462667864e-58	8765.7804878049	2.16601966761166e-54	5.92800787016031e-58
ENSG00000124766	SOX4	TCGA-THYM	7.794176091938e-41	8766.6829268293	4.37418899746484e-37	1.24951458922029e-40
ENSG00000140691	ARMC5	TCGA-THYM	0	8767	0	0
ENSG00000165949	IFI27	TCGA-THYM	1.11079307845871e-30	8767.3658536585	5.6283885285503e-27	1.68220633348226e-30
ENSG00000228300	C19orf24	TCGA-THYM	0	8768	0	0
ENSG00000023191	RNH1	TCGA-THYM	1.22293681885219e-296	8768.7317073171	1.06542255658403e-292	2.94033205164623e-296
ENSG00000159314	ARHGAP27	TCGA-THYM	1.92216297531502e-21	8768.9024390244	8.49596035089238e-18	2.73150439388739e-21
ENSG00000009844	VTA1	TCGA-THYM	0	8770	0	0
ENSG00000232859	LYRM9	TCGA-THYM	4.60591070543494e-75	8771.1707317073	3.1789995688912e-71	8.57263849505264e-75
ENSG00000134597	RBMX2	TCGA-THYM	1.01739758174178e-22	8771.512195122	4.59965446705457e-19	1.45982947220481e-22
ENSG00000012211	PRICKLE3	TCGA-THYM	0	8774	0	0
ENSG00000206557	TRIM71	TCGA-THYM	0	8774	0	0
ENSG00000196098	OR5K4	TCGA-THYM	1.48094931554209e-70	8775.4390243902	1.00541649032152e-66	2.71805046664961e-70
ENSG00000129152	MYOD1	TCGA-THYM	0	8776	0	0
ENSG00000101856	PGRMC1	TCGA-THYM	0	8777	0	0
ENSG00000168310	IRF2	TCGA-THYM	0	8777	0	0
ENSG00000112175	BMP5	TCGA-THYM	1.42576442532534e-62	8777.5365853659	9.31594475507579e-59	2.5371495811123e-62
ENSG00000116748	AMPD1	TCGA-THYM	0	8780	0	0
ENSG00000163013	FBXO41	TCGA-THYM	0	8782	0	0
ENSG00000141098	GFOD2	TCGA-THYM	1.97495096163519e-21	8782.756097561	8.72533334850426e-18	2.80598443763239e-21
ENSG00000196150	ZNF250	TCGA-THYM	0	8783	0	0
ENSG00000226761	TAS2R46	TCGA-THYM	3.07425424915118e-41	8783.0243902439	1.73234226939669e-37	4.94067110687939e-41
ENSG00000139514	SLC7A1	TCGA-THYM	0	8784	0	0
ENSG00000168724	DNAJC21	TCGA-THYM	1.07390156094553e-43	8784.1463414634	6.18459908948532e-40	1.74925380951744e-43
ENSG00000198794	SCAMP5	TCGA-THYM	0	8786	0	0
ENSG00000198964	SGMS1	TCGA-THYM	0	8786	0	0
ENSG00000110046	ATG2A	TCGA-THYM	3.27196936234245e-47	8787.5609756098	1.93602427169803e-43	5.42322194598525e-47
ENSG00000135473	PAN2	TCGA-THYM	0	8788	0	0
ENSG00000169629	RGPD8	TCGA-THYM	0	8790	0	0
ENSG00000111711	GOLT1B	TCGA-THYM	0	8791	0	0
ENSG00000129255	MPDU1	TCGA-THYM	3.86483736734964e-21	8791.1707317073	1.70052844163384e-17	5.48171036582526e-21
ENSG00000136159	NUDT15	TCGA-THYM	4.84242537900758e-19	8792.3414634146	2.04640896516861e-15	6.75647227079419e-19
ENSG00000213347	MXD3	TCGA-THYM	7.83782194956443e-52	8793.6585365854	4.79517946874352e-48	1.32878568325343e-51
ENSG00000143196	DPT	TCGA-THYM	0	8794	0	0
ENSG00000113812	ACTR8	TCGA-THYM	3.55342000810625e-51	8794.7073170732	2.16509881093914e-47	6.0072212651209e-51
ENSG00000213585	VDAC1	TCGA-THYM	1.19251678570907e-48	8795.0731707317	7.13125037854023e-45	1.99050871203862e-48
ENSG00000254772	EEF1G	TCGA-THYM	0	8796	0	0
ENSG00000172590	MRPL52	TCGA-THYM	9.42062350003926e-148	8798.512195122	7.70135971128209e-144	2.08455755014222e-147
ENSG00000074356	C17orf85	TCGA-THYM	7.00774147722245e-85	8798.5853658537	5.02665296161166e-81	1.34995422876899e-84
ENSG00000197919	IFNA1	TCGA-THYM	7.86215336169065e-30	8798.6585365854	3.94601477223254e-26	1.18488434959837e-29
ENSG00000120471	TP53AIP1	TCGA-THYM	3.12558320353681e-39	8800.1951219512	1.72750983659479e-35	4.96537578797912e-39
ENSG00000142619	PADI3	TCGA-THYM	1.86969375148994e-53	8801.3658536585	1.15864921779832e-49	3.19851027870166e-53
ENSG00000126550	HTN1	TCGA-THYM	6.03098921401429e-23	8802.7073170732	2.73987839992669e-19	8.67201823542318e-23
ENSG00000127743	IL17B	TCGA-THYM	2.875567852046e-27	8803.3414634146	1.39148728360506e-23	4.25627421054129e-27
ENSG00000083750	RRAGB	TCGA-THYM	5.79173915557771e-22	8803.9756097561	2.58659070688101e-18	8.26662817171844e-22
ENSG00000147133	TAF1	TCGA-THYM	2.76815119549601e-27	8804.1707317073	1.34061562397872e-23	4.09890855139273e-27
ENSG00000133962	CATSPERB	TCGA-THYM	0	8806	0	0
ENSG00000135334	AKIRIN2	TCGA-THYM	0	8807	0	0
ENSG00000100568	VTI1B	TCGA-THYM	5.58147475763457e-26	8811.2195121951	2.6500842149249e-22	8.1874805287068e-26
ENSG00000163923	RPL39L	TCGA-THYM	1.39779260281214e-24	8812.487804878	6.51790690691299e-21	2.03342556363053e-24
ENSG00000091157	WDR7	TCGA-THYM	0	8813	0	0
ENSG00000119689	DLST	TCGA-THYM	0	8813	0	0
ENSG00000170312	CDK1	TCGA-THYM	0	8815	0	0
ENSG00000186943	OR13C8	TCGA-THYM	0	8815	0	0
ENSG00000164713	BRI3	TCGA-THYM	4.85820493386087e-115	8817.4634146341	3.78454164347762e-111	1.01691604748914e-114
ENSG00000130045	NXNL2	TCGA-THYM	0	8818	0	0
ENSG00000132388	UBE2G1	TCGA-THYM	2.79247706577496e-41	8819.9756097561	1.57495706509707e-37	4.49024290662724e-41
ENSG00000104824	HNRNPL	TCGA-THYM	4.13549538811573e-41	8821.6585365854	2.32704325489272e-37	6.6404799976699e-41
ENSG00000118729	CASQ2	TCGA-THYM	0	8823	0	0
ENSG00000155666	KDM8	TCGA-THYM	0	8823	0	0
ENSG00000187123	LYPD6	TCGA-THYM	1.76965977111471e-50	8823.0731707317	1.07312168520396e-46	2.98188971036095e-50
ENSG00000116857	TMEM9	TCGA-THYM	2.17360497455658e-19	8823.1219512195	9.24868916673824e-16	3.0410079353224e-19
ENSG00000204632	HLA-G	TCGA-THYM	6.82320969858152e-19	8823.5853658537	2.87598288795211e-15	9.51040649015371e-19
ENSG00000113555	PCDH12	TCGA-THYM	0	8824	0	0
ENSG00000144644	GADL1	TCGA-THYM	1.09333357204769e-51	8824.243902439	6.68464145949956e-48	1.85274138092481e-51
ENSG00000185482	STAC3	TCGA-THYM	0	8825	0	0
ENSG00000075336	TIMM21	TCGA-THYM	9.35380103879735e-98	8826.3414634146	6.97700019483894e-94	1.87101111443969e-97
ENSG00000171148	TADA3	TCGA-THYM	0	8827	0	0
ENSG00000166796	LDHC	TCGA-THYM	2.9881735871186e-19	8827.1219512195	1.26758323565571e-15	4.17554772587715e-19
ENSG00000138430	OLA1	TCGA-THYM	3.01516529961517e-57	8827.3170731707	1.91764513055525e-53	5.25636180928822e-57
ENSG00000011295	TTC19	TCGA-THYM	1.50601849569256e-109	8828.5609756098	1.15722461209016e-105	3.10617616439756e-109
ENSG00000172572	PDE3A	TCGA-THYM	0	8830	0	0
ENSG00000170956	CEACAM3	TCGA-THYM	2.67278958199859e-37	8832.6829268293	1.44972106927604e-33	4.19997722325646e-37
ENSG00000078804	TP53INP2	TCGA-THYM	0	8833	0	0
ENSG00000161594	KLHL10	TCGA-THYM	8.04669752029286e-21	8837.0731707317	3.52123483488016e-17	1.13870810150534e-20
ENSG00000143919	CAMKMT	TCGA-THYM	1.84608455490552e-48	8839.2926829268	1.10229708773409e-44	3.07832122672864e-48
ENSG00000081138	CDH7	TCGA-THYM	4.75886910605801e-30	8839.4390243902	2.39228349961536e-26	7.17776839075133e-30
ENSG00000169508	GPR183	TCGA-THYM	7.3421226367143e-71	8840.7317073171	4.98970654391104e-67	1.34869339825049e-70
ENSG00000176624	MEX3C	TCGA-THYM	0	8841	0	0
ENSG00000130427	EPO	TCGA-THYM	9.65493509695806e-26	8841.1707317073	4.57161176840964e-22	1.41447644436181e-25
ENSG00000151224	MAT1A	TCGA-THYM	0	8842	0	0
ENSG00000118246	FASTKD2	TCGA-THYM	1.09428680543889e-39	8842.8292682927	6.08204606462936e-36	1.74416943639154e-39
ENSG00000165966	PDZRN4	TCGA-THYM	2.11963598002841e-27	8842.8780487805	1.02887130470579e-23	3.14205854349902e-27
ENSG00000123472	ATPAF1	TCGA-THYM	1.57400555507785e-55	8843.512195122	9.89105090810924e-52	2.71981448829002e-55
ENSG00000158402	CDC25C	TCGA-THYM	0	8845	0	0
ENSG00000175097	RAG2	TCGA-THYM	0	8846	0	0
ENSG00000089356	FXYD3	TCGA-THYM	0	8852	0	0
ENSG00000198763	MT-ND2	TCGA-THYM	0	8852	0	0
ENSG00000168676	KCTD19	TCGA-THYM	6.57957989821075e-54	8852.4146341463	4.09118278070744e-50	1.12829544212849e-53
ENSG00000110851	PRDM4	TCGA-THYM	0	8854	0	0
ENSG00000196584	XRCC2	TCGA-THYM	1.24458868684408e-20	8854.0243902439	5.4301404407007e-17	1.75907843779308e-20
ENSG00000090054	SPTLC1	TCGA-THYM	0	8855	0	0
ENSG00000116473	RAP1A	TCGA-THYM	0	8856	0	0
ENSG00000198853	RUSC2	TCGA-THYM	0	8856	0	0
ENSG00000104472	CHRAC1	TCGA-THYM	7.49800081352671e-52	8856.0243902439	4.58877649787834e-48	1.27146315102828e-51
ENSG00000080709	KCNN2	TCGA-THYM	1.52301658093074e-23	8856.4146341463	6.98455404014835e-20	2.19907728608781e-23
ENSG00000159322	ADPGK	TCGA-THYM	0	8858	0	0
