## Supplementary File 2 for "DeepMOCCA: A pan-cancer prognostic model identifies personalized prognostic markers through graph attention and multi-omics data integration": TCGA-THYM.tsv (part 2 of 2)

Ensembl gene ID	Gene name	Cancer type	t-test p-value	Effect size	Holm–Bonferroni correction	Benjamini-Hochberg correction
ENSG00000162931	TRIM17	TCGA-THYM	2.00547440878405e-33	8858.3170731707	1.04525326185825e-29	3.08251523576268e-33
ENSG00000115194	SLC30A3	TCGA-THYM	0	8859	0	0
ENSG00000111231	GPN3	TCGA-THYM	0	8861	0	0
ENSG00000186205	MARC1	TCGA-THYM	0	8861	0	0
ENSG00000169607	CKAP2L	TCGA-THYM	6.66220048132661e-188	8862.6585365854	5.63022562676912e-184	1.53712960981598e-187
ENSG00000186038	HTR3E	TCGA-THYM	0	8864	0	0
ENSG00000188559	RALGAPA2	TCGA-THYM	0	8864	0	0
ENSG00000006042	TMEM98	TCGA-THYM	2.08846788445691e-53	8864.0243902439	1.2940147012095e-49	3.57236036572891e-53
ENSG00000197238	HIST1H4J	TCGA-THYM	4.94147510588481e-40	8865.2926829268	2.75289578148843e-36	7.88711041622068e-40
ENSG00000152785	BMP3	TCGA-THYM	0	8867	0	0
ENSG00000120088	CRHR1	TCGA-THYM	8.8187084664525e-52	8867.8536585366	5.394403968929e-48	1.4949104122377e-51
ENSG00000178184	PARD6G	TCGA-THYM	4.37902932459963e-42	8867.8536585366	2.48290962704799e-38	7.06423400184736e-42
ENSG00000068650	ATP11A	TCGA-THYM	1.70308572984492e-129	8868.5365853659	1.361787349584e-125	3.6710247976452e-129
ENSG00000058091	CDK14	TCGA-THYM	8.68189735511289e-97	8869.243902439	6.45412249379092e-93	1.73080894471533e-96
ENSG00000169504	CLIC4	TCGA-THYM	7.14435876188254e-54	8869.7804878049	4.44021897051e-50	1.22472375373237e-53
ENSG00000089472	HEPH	TCGA-THYM	0	8872	0	0
ENSG00000146433	TMEM181	TCGA-THYM	0	8873	0	0
ENSG00000184005	ST6GALNAC3	TCGA-THYM	4.83098201901308e-107	8874.4390243902	3.68603928050698e-103	9.8900845341882e-107
ENSG00000185829	ARL17A	TCGA-THYM	2.09430492386882e-49	8874.9024390244	1.2611904251538e-45	3.51225274199702e-49
ENSG00000213139	CRYGS	TCGA-THYM	9.2118116528527e-22	8875.8780487805	4.10017736668474e-18	1.31292965396259e-21
ENSG00000176387	HSD11B2	TCGA-THYM	3.84123171766038e-28	8876.243902439	1.88297178799712e-24	5.72137519596393e-28
ENSG00000187545	PRAMEF10	TCGA-THYM	1.32528579014062e-38	8876.5853658537	7.27051784471145e-35	2.09622571578717e-38
ENSG00000186222	BLOC1S4	TCGA-THYM	2.36917403036497e-105	8876.9024390244	1.80128301528649e-101	4.83231147276575e-105
ENSG00000170881	RNF139	TCGA-THYM	2.14295815149114e-34	8878.2682926829	1.12676739605404e-30	3.30952447668415e-34
ENSG00000147124	ZNF41	TCGA-THYM	5.21875107688204e-39	8878.9756097561	2.87970684422351e-35	8.28269166336265e-39
ENSG00000114767	RRP9	TCGA-THYM	0	8879	0	0
ENSG00000167799	NUDT8	TCGA-THYM	9.59900266062213e-22	8879.243902439	4.27059628371079e-18	1.36785329333574e-21
ENSG00000106633	GCK	TCGA-THYM	5.09030743345448e-77	8879.6341463415	3.53725463550752e-73	9.53010859434347e-77
ENSG00000077616	NAALAD2	TCGA-THYM	5.07082373401808e-36	8880.6585365854	2.71441194481988e-32	7.90904258200644e-36
ENSG00000140455	USP3	TCGA-THYM	1.26536080160706e-41	8881.4634146341	7.15561533308795e-38	2.03796878997492e-41
ENSG00000135632	SMYD5	TCGA-THYM	0	8882	0	0
ENSG00000140391	TSPAN3	TCGA-THYM	0	8883	0	0
ENSG00000169189	NSMCE1	TCGA-THYM	1.10176701286307e-115	8883.0487804878	8.60039330240916e-112	2.31140149526514e-115
ENSG00000135249	RINT1	TCGA-THYM	2.97067975827216e-22	8883.3902439024	1.33205280360924e-18	4.24740848575122e-22
ENSG00000102678	FGF9	TCGA-THYM	0	8884	0	0
ENSG00000143375	CGN	TCGA-THYM	0	8885	0	0
ENSG00000128524	ATP6V1F	TCGA-THYM	3.68480436398148e-80	8886.9268292683	2.59373379180656e-76	6.97754853788976e-80
ENSG00000170615	SLC26A5	TCGA-THYM	0	8887	0	0
ENSG00000186448	ZNF197	TCGA-THYM	6.52122035795934e-29	8887.1951219512	3.22800407718987e-25	9.75990771887663e-29
ENSG00000138669	PRKG2	TCGA-THYM	0	8888	0	0
ENSG00000142794	NBPF3	TCGA-THYM	2.87985546498224e-26	8888.8048780488	1.37513098452902e-22	4.23571641072437e-26
ENSG00000158106	RHPN1	TCGA-THYM	1.97487909357219e-118	8891.3658536585	1.54949013681674e-114	4.16655068631144e-118
ENSG00000167549	CORO6	TCGA-THYM	0	8892	0	0
ENSG00000170266	GLB1	TCGA-THYM	0	8892	0	0
ENSG00000100665	SERPINA4	TCGA-THYM	0	8893	0	0
ENSG00000119812	FAM98A	TCGA-THYM	0	8893	0	0
ENSG00000086015	MAST2	TCGA-THYM	3.91595713567331e-59	8893.6585365854	2.51991841680578e-55	6.88709725488582e-59
ENSG00000137204	SLC22A7	TCGA-THYM	0	8897	0	0
ENSG00000044090	CUL7	TCGA-THYM	2.83381331384444e-35	8897.487804878	1.50645515763971e-31	4.40290569462194e-35
ENSG00000114738	MAPKAPK3	TCGA-THYM	0	8898	0	0
ENSG00000123575	FAM199X	TCGA-THYM	2.1089464489722e-149	8898.0243902439	1.72743803635313e-145	4.6776959161171e-149
ENSG00000047365	ARAP2	TCGA-THYM	6.43746613932558e-94	8898.0731707317	4.75406874389194e-90	1.27501155381011e-93
ENSG00000101966	XIAP	TCGA-THYM	1.56713868218733e-138	8898.4390243902	1.26797190775777e-134	3.42501557827401e-138
ENSG00000233608	TWIST2	TCGA-THYM	4.08395221388513e-26	8900.8292682927	1.94355285858793e-22	5.99724924358831e-26
ENSG00000197603	C5orf42	TCGA-THYM	0	8901	0	0
ENSG00000165914	TTC7B	TCGA-THYM	1.0829823689687e-34	8901.7317073171	5.71273199630988e-31	1.67547707995842e-34
ENSG00000048544	MRPS10	TCGA-THYM	0	8902	0	0
ENSG00000100600	LGMN	TCGA-THYM	2.83334750677243e-65	8902.7804878049	1.87312603672726e-61	5.08869758140704e-65
ENSG00000147896	IFNK	TCGA-THYM	0	8903	0	0
ENSG00000270672	MTRNR2L6	TCGA-THYM	5.27617386005303e-67	8904.4146341463	3.51868034726937e-63	9.54267001562344e-67
ENSG00000095787	WAC	TCGA-THYM	3.71356937928677e-147	8904.7317073171	3.03472889675315e-143	8.21358056097922e-147
ENSG00000121068	TBX2	TCGA-THYM	9.70402106527219e-122	8904.8292682927	7.65356141418017e-118	2.05927390676536e-121
ENSG00000100433	KCNK10	TCGA-THYM	5.18129446467211e-23	8905.3414634146	2.35541646363994e-19	7.45238939590316e-23
ENSG00000164086	DUSP7	TCGA-THYM	5.07217079021902e-35	8905.9268292683	2.68672886757902e-31	7.86508163498924e-35
ENSG00000183943	PRKX	TCGA-THYM	7.82862778466397e-78	8906	5.46281646813852e-74	1.47103634598058e-77
ENSG00000112941	PAPD7	TCGA-THYM	0	8907	0	0
ENSG00000180638	SLC47A2	TCGA-THYM	0	8907	0	0
ENSG00000031081	ARHGAP31	TCGA-THYM	0	8909	0	0
ENSG00000165929	TC2N	TCGA-THYM	1.03192348060883e-135	8910.3902439024	8.31833517718777e-132	2.24541972421945e-135
ENSG00000160606	TLCD1	TCGA-THYM	2.75516229904318e-99	8910.8292682927	2.06444311067306e-95	5.53630969117893e-99
ENSG00000137462	TLR2	TCGA-THYM	7.32704153167277e-35	8911.2926829268	3.87234144948906e-31	1.13474036763622e-34
ENSG00000092529	CAPN3	TCGA-THYM	4.09066445708802e-32	8911.3170731707	2.10587406250891e-28	6.24635709153381e-32
ENSG00000105939	ZC3HAV1	TCGA-THYM	1.01316208783101e-70	8911.3170731707	6.88241006263603e-67	1.86041607706373e-70
ENSG00000196943	NOP9	TCGA-THYM	3.20151036930663e-105	8914.4390243902	2.43314788067304e-101	6.52731724509077e-105
ENSG00000184009	ACTG1	TCGA-THYM	3.72320015704323e-76	8914.8292682927	2.57831610875243e-72	6.94966297148219e-76
ENSG00000036828	CASR	TCGA-THYM	9.68620907854996e-30	8915.9024390244	4.85666523198495e-26	1.45904577514892e-29
ENSG00000197953	AADACL2	TCGA-THYM	1.29625430432601e-104	8917.1951219512	9.83597766122578e-101	2.63850644120624e-104
ENSG00000198842	DUSP27	TCGA-THYM	3.41236259543044e-42	8917.9024390244	1.9375394816854e-38	5.5095784073021e-42
ENSG00000182512	GLRX5	TCGA-THYM	0	8919	0	0
ENSG00000243414	TICAM2	TCGA-THYM	0	8919	0	0
ENSG00000124228	DDX27	TCGA-THYM	1.03540637972714e-38	8919.0975609756	5.69266427573982e-35	1.63980574994697e-38
ENSG00000180818	HOXC10	TCGA-THYM	7.0472800572581e-71	8919.1951219512	4.79003625491833e-67	1.29469247073106e-70
ENSG00000126759	CFP	TCGA-THYM	0	8920	0	0
ENSG00000165626	BEND7	TCGA-THYM	0	8921	0	0
ENSG00000170035	UBE2E3	TCGA-THYM	0	8923	0	0
ENSG00000185219	ZNF445	TCGA-THYM	3.42833312302552e-105	8923.0975609756	2.6051903401871e-101	6.98881358622234e-105
ENSG00000100523	DDHD1	TCGA-THYM	1.03683049835276e-33	8923.6341463415	5.41640252339482e-30	1.59563409889929e-33
ENSG00000076242	MLH1	TCGA-THYM	2.09101403464943e-116	8928.5609756098	1.63391836667506e-112	4.39168896109866e-116
ENSG00000160293	VAV2	TCGA-THYM	0	8929	0	0
ENSG00000172046	USP19	TCGA-THYM	1.10537218236545e-31	8930.756097561	5.66061094589349e-28	1.6832265394934e-31
ENSG00000108773	KAT2A	TCGA-THYM	0	8931	0	0
ENSG00000127125	PPCS	TCGA-THYM	0	8932	0	0
ENSG00000244067	GSTA2	TCGA-THYM	2.17311046410728e-28	8933.4146341463	1.06982228148002e-24	3.24357180361249e-28
ENSG00000117877	CD3EAP	TCGA-THYM	9.56936240842005e-51	8933.4390243902	5.81530153559686e-47	1.61481637202055e-50
ENSG00000184867	ARMCX2	TCGA-THYM	0	8934	0	0
ENSG00000130821	SLC6A8	TCGA-THYM	7.00502127172696e-64	8934.6585365854	4.60510098403331e-60	1.25252232641813e-63
ENSG00000113552	GNPDA1	TCGA-THYM	0	8935	0	0
ENSG00000137776	SLTM	TCGA-THYM	2.1361390800766e-24	8935.9756097561	9.91595760971558e-21	3.10117572668767e-24
ENSG00000079785	DDX1	TCGA-THYM	1.31099339238371e-30	8936.0731707317	6.63755954563871e-27	1.98458743950575e-30
ENSG00000021355	SERPINB1	TCGA-THYM	0	8937	0	0
ENSG00000156958	GALK2	TCGA-THYM	5.27088292543764e-78	8938.6341463415	3.67960337024802e-74	9.90798436475636e-78
ENSG00000196890	HIST3H2BB	TCGA-THYM	3.34867156903191e-30	8938.9024390244	1.68672586932137e-26	5.05589064390989e-30
ENSG00000133858	ZFC3H1	TCGA-THYM	5.85594047279507e-180	8939.0731707317	4.93070187809345e-176	1.34465737045829e-179
ENSG00000221914	PPP2R2A	TCGA-THYM	0	8940	0	0
ENSG00000143436	MRPL9	TCGA-THYM	0	8941	0	0
ENSG00000156222	SLC28A1	TCGA-THYM	1.23262914479314e-92	8941.0975609756	9.06721998909832e-89	2.43199246797789e-92
ENSG00000204305	AGER	TCGA-THYM	2.09007362319333e-74	8941.487804878	1.43838866748165e-70	3.88041304821428e-74
ENSG00000163322	FAM175A	TCGA-THYM	8.85416460721491e-44	8942.243902439	5.10176964667723e-40	1.44270742873378e-43
ENSG00000196689	TRPV1	TCGA-THYM	0	8943	0	0
ENSG00000185808	PIGP	TCGA-THYM	0	8944	0	0
ENSG00000198569	SLC34A3	TCGA-THYM	1.87568663884464e-103	8944.4634146341	1.41914451094986e-99	3.80650299792203e-103
ENSG00000077092	RARB	TCGA-THYM	0	8945	0	0
ENSG00000020426	MNAT1	TCGA-THYM	3.52497902459184e-49	8946.1463414634	2.11886489168216e-45	5.9042606887649e-49
ENSG00000065060	UHRF1BP1	TCGA-THYM	0	8948	0	0
ENSG00000171766	GATM	TCGA-THYM	6.71272101303408e-32	8949.7317073171	3.4456396959904e-28	1.02344634214261e-31
ENSG00000255307	OR52B2	TCGA-THYM	0	8950	0	0
ENSG00000156482	RPL30	TCGA-THYM	5.38339692852163e-48	8950.6829268293	3.20688955032034e-44	8.96271285911718e-48
ENSG00000163875	MEAF6	TCGA-THYM	5.62795420562313e-111	8951.9268292683	4.34027828337656e-107	1.16528264643431e-110
ENSG00000167965	MLST8	TCGA-THYM	1.33224317097185e-229	8952.512195122	1.14826038906064e-225	3.15582507177163e-229
ENSG00000163328	GPR155	TCGA-THYM	1.29224247255782e-44	8952.8536585366	7.50534428061579e-41	2.11622973929145e-44
ENSG00000171885	AQP4	TCGA-THYM	9.12471031626041e-55	8954.4634146341	5.7011190055995e-51	1.57016187442838e-54
ENSG00000171747	LGALS4	TCGA-THYM	0	8958	0	0
ENSG00000101152	DNAJC5	TCGA-THYM	0	8959	0	0
ENSG00000082258	CCNT2	TCGA-THYM	1.46981053248489e-24	8959.6341463415	6.85078689191209e-21	2.13777591978542e-24
ENSG00000143546	S100A8	TCGA-THYM	1.92815047384491e-56	8960.4634146341	1.21916954461214e-52	3.34688502873871e-56
ENSG00000088876	ZNF343	TCGA-THYM	0	8961	0	0
ENSG00000100823	APEX1	TCGA-THYM	0	8962	0	0
ENSG00000009413	REV3L	TCGA-THYM	1.23323625434992e-33	8962.9024390244	6.43872648396094e-30	1.89730611691507e-33
ENSG00000111241	FGF6	TCGA-THYM	0	8963	0	0
ENSG00000143727	ACP1	TCGA-THYM	0	8963	0	0
ENSG00000076513	ANKRD13A	TCGA-THYM	3.70626447158299e-108	8964.1463414634	2.83529232076098e-104	7.60842784985391e-108
ENSG00000172831	CES2	TCGA-THYM	2.41984676648597e-129	8964.2682926829	1.93394153577559e-125	5.21299937532454e-129
ENSG00000188770	OPTC	TCGA-THYM	0	8965	0	0
ENSG00000205755	CRLF2	TCGA-THYM	4.09886422617088e-23	8966.4634146341	1.86826231428868e-19	5.90233282505672e-23
ENSG00000160999	SH2B2	TCGA-THYM	2.04117528127903e-201	8967.2682926829	1.74010192729037e-197	4.7640200539899e-201
ENSG00000104419	NDRG1	TCGA-THYM	2.74480291734152e-76	8967.9512195122	1.90132498084247e-72	5.12468586745511e-76
ENSG00000175946	KLHL38	TCGA-THYM	0	8969	0	0
ENSG00000242550	SERPINB10	TCGA-THYM	0	8969	0	0
ENSG00000220008	LINGO3	TCGA-THYM	3.47210787842036e-33	8970.8292682927	1.80514888599074e-29	5.32966415178687e-33
ENSG00000107897	ACBD5	TCGA-THYM	0	8971	0	0
ENSG00000204227	RING1	TCGA-THYM	0	8971	0	0
ENSG00000069667	RORA	TCGA-THYM	1.52705341340994e-43	8972.8536585366	8.7851382873474e-40	2.48575361357737e-43
ENSG00000137561	TTPA	TCGA-THYM	3.95230297103541e-23	8973.0731707317	1.80185492449505e-19	5.69183531382987e-23
ENSG00000120211	INSL4	TCGA-THYM	0	8974	0	0
ENSG00000143153	ATP1B1	TCGA-THYM	6.67846669187158e-90	8974	4.86927006504357e-86	1.30643562752587e-89
ENSG00000107862	GBF1	TCGA-THYM	0	8975	0	0
ENSG00000121057	AKAP1	TCGA-THYM	1.25889095631369e-52	8975.1707317073	7.75728607280494e-49	2.14499025733604e-52
ENSG00000138375	SMARCAL1	TCGA-THYM	3.4143573009351e-26	8975.1707317073	1.62728268962567e-22	5.01741302454883e-26
ENSG00000129636	ITFG1	TCGA-THYM	1.05123511066189e-92	8977.756097561	7.73603917936088e-89	2.07492329809575e-92
ENSG00000002016	RAD52	TCGA-THYM	3.07838014072045e-36	8978.4390243902	1.65185878351059e-32	4.8079339636302e-36
ENSG00000077254	USP33	TCGA-THYM	0	8980	0	0
ENSG00000104524	PYCRL	TCGA-THYM	0	8980	0	0
ENSG00000185988	PLK5	TCGA-THYM	6.76537848291895e-37	8980.6829268293	3.65465745647282e-33	1.06064180273576e-36
ENSG00000120327	PCDHB14	TCGA-THYM	0	8981	0	0
ENSG00000175003	SLC22A1	TCGA-THYM	0	8981	0	0
ENSG00000141086	CTRL	TCGA-THYM	1.84354023844189e-59	8981.0731707317	1.18945216184271e-55	3.24879583080732e-59
ENSG00000105928	DFNA5	TCGA-THYM	3.59353283126026e-35	8981.5853658537	1.90780658011607e-31	5.57921597391375e-35
ENSG00000165704	HPRT1	TCGA-THYM	1.77021023111442e-267	8982	1.53884375390777e-263	4.24315579987794e-267
ENSG00000177186	OR2M7	TCGA-THYM	0	8982	0	0
ENSG00000172794	RAB37	TCGA-THYM	6.42848423358491e-23	8982.7804878049	2.91853184204755e-19	9.24090735996967e-23
ENSG00000198033	TUBA3C	TCGA-THYM	0	8984	0	0
ENSG00000186081	KRT5	TCGA-THYM	0	8985	0	0
ENSG00000173846	PLK3	TCGA-THYM	0	8986	0	0
ENSG00000128833	MYO5C	TCGA-THYM	7.01410227644471e-30	8988.0243902439	3.52107934277524e-26	1.05718364174731e-29
ENSG00000206150	RNASE13	TCGA-THYM	3.26733249635845e-95	8988.3658536585	2.41945971355344e-91	6.48854818251531e-95
ENSG00000150753	CCT5	TCGA-THYM	7.46452172394547e-137	8988.5853658537	6.02834774425836e-133	1.62780928485046e-136
ENSG00000165195	PIGA	TCGA-THYM	0	8990	0	0
ENSG00000000971	CFH	TCGA-THYM	0	8991	0	0
ENSG00000213638	ADAT3	TCGA-THYM	0	8991	0	0
ENSG00000052749	RRP12	TCGA-THYM	2.6508136980654e-210	8991.0243902439	2.26856636280437e-206	6.21900825750313e-210
ENSG00000128250	RFPL1	TCGA-THYM	8.91747885618428e-138	8991.3170731707	7.20978165522499e-134	1.94722224979696e-137
ENSG00000198483	ANKRD35	TCGA-THYM	1.0140869496317e-97	8991.9756097561	7.56306047035324e-94	2.02817389926341e-97
ENSG00000188958	UTS2B	TCGA-THYM	0	8993	0	0
ENSG00000135547	HEY2	TCGA-THYM	0	8994	0	0
ENSG00000014164	ZC3H3	TCGA-THYM	0	8995	0	0
ENSG00000131375	CAPN7	TCGA-THYM	7.93079219069832e-37	8996.6341463415	4.27786930766268e-33	1.24230474458644e-36
ENSG00000100206	DMC1	TCGA-THYM	0	8997	0	0
ENSG00000112110	MRPL18	TCGA-THYM	0	8998	0	0
ENSG00000174839	DENND6A	TCGA-THYM	3.52081799928555e-109	8998.4390243902	2.70117156905188e-105	7.24968654443528e-109
ENSG00000164105	SAP30	TCGA-THYM	3.53955098806235e-24	8999.2926829268	1.63739628707764e-20	5.13061166643618e-24
ENSG00000092330	TINF2	TCGA-THYM	5.01549491208348e-22	9000.8536585366	2.24192622570132e-18	7.16142566958478e-22
ENSG00000115677	HDLBP	TCGA-THYM	6.15281491008113e-29	9004.6829268293	3.04625866198117e-25	9.2094622208902e-29
ENSG00000084764	MAPRE3	TCGA-THYM	0	9006	0	0
ENSG00000164627	KIF6	TCGA-THYM	2.84439359861657e-42	9007.487804878	1.61590000337407e-38	4.59403141972791e-42
ENSG00000138162	TACC2	TCGA-THYM	2.14762456382588e-57	9009.0975609756	1.36739255978794e-53	3.74703705485484e-57
ENSG00000077238	IL4R	TCGA-THYM	0	9010	0	0
ENSG00000104450	SPAG1	TCGA-THYM	5.81744438654961e-38	9014.4146341463	3.17050719066954e-34	9.16654681257274e-38
ENSG00000107551	RASSF4	TCGA-THYM	0	9015	0	0
ENSG00000074603	DPP8	TCGA-THYM	0	9016	0	0
ENSG00000198108	CHSY3	TCGA-THYM	0	9016	0	0
ENSG00000143079	CTTNBP2NL	TCGA-THYM	2.55796973326579e-40	9016.4390243902	1.42862609602894e-36	4.08891324779485e-40
ENSG00000166922	SCG5	TCGA-THYM	0	9018	0	0
ENSG00000205442	IZUMO3	TCGA-THYM	2.15136214881993e-27	9018.7804878049	1.04405605082231e-23	3.18877112775794e-27
ENSG00000107201	DDX58	TCGA-THYM	2.76080488735747e-29	9019	1.37405259243781e-25	4.14315195110177e-29
ENSG00000104331	IMPAD1	TCGA-THYM	3.16110238082261e-30	9019.487804878	1.59351171017268e-26	4.77462840870857e-30
ENSG00000132781	MUTYH	TCGA-THYM	2.26382903778657e-103	9019.8292682927	1.71236028418176e-99	4.59294603041067e-103
ENSG00000197838	CYP2A13	TCGA-THYM	2.05687512430774e-40	9020.9756097561	1.15061594453775e-36	3.29104699032579e-40
ENSG00000099814	CEP170B	TCGA-THYM	0	9021	0	0
ENSG00000156140	ADAMTS3	TCGA-THYM	0	9022	0	0
ENSG00000123171	CCDC70	TCGA-THYM	1.09061817686456e-56	9022.5365853659	6.90906615043701e-53	1.89574353027484e-56
ENSG00000167914	GSDMA	TCGA-THYM	0	9024	0	0
ENSG00000005156	LIG3	TCGA-THYM	9.24978044265402e-82	9026.6829268293	6.54791957535478e-78	1.76048016234995e-81
ENSG00000204856	FAM216A	TCGA-THYM	0	9028	0	0
ENSG00000205022	PABPN1L	TCGA-THYM	0	9028	0	0
ENSG00000177192	PUS1	TCGA-THYM	7.86913046567329e-27	9029.0243902439	3.78662558008199e-23	1.16163725393498e-26
ENSG00000172361	CCDC11	TCGA-THYM	0	9030	0	0
ENSG00000133878	DUSP26	TCGA-THYM	9.22348312585027e-31	9031.6341463415	4.6753835964935e-27	1.3971057011876e-30
ENSG00000256463	SALL3	TCGA-THYM	0	9032	0	0
ENSG00000167702	KIFC2	TCGA-THYM	2.44111126531674e-93	9032.3170731707	1.80031955817109e-89	4.82847923221934e-93
ENSG00000084110	HAL	TCGA-THYM	8.26248630974337e-24	9032.8292682927	3.80322244837488e-20	1.19498371628697e-23
ENSG00000024048	UBR2	TCGA-THYM	0	9035	0	0
ENSG00000104998	IL27RA	TCGA-THYM	0	9035	0	0
ENSG00000133454	MYO18B	TCGA-THYM	9.99582634912164e-51	9035.3414634146	6.07346408972631e-47	1.68659072486481e-50
ENSG00000204701	OR2J3	TCGA-THYM	2.36792339983811e-37	9035.9024390244	1.28530882143213e-33	3.72248440868405e-37
ENSG00000250305	KIAA1456	TCGA-THYM	0	9036	0	0
ENSG00000278139	P3R3URF-PIK3R3	TCGA-THYM	8.77263254608487e-43	9037.1219512195	5.01180497357829e-39	1.42181093014899e-42
ENSG00000177613	CSTF2T	TCGA-THYM	3.41659202281381e-27	9037.512195122	1.65192224303048e-23	5.05506482423067e-27
ENSG00000070019	GUCY2C	TCGA-THYM	0	9038	0	0
ENSG00000126970	ZC4H2	TCGA-THYM	3.48868251201471e-91	9038.4390243902	2.55406446704597e-87	6.85148946328515e-91
ENSG00000104892	KLC3	TCGA-THYM	1.37549312191748e-62	9039.3170731707	8.99022304485263e-59	2.44827597807343e-62
ENSG00000198356	ASNA1	TCGA-THYM	1.29820747086209e-81	9039.4390243902	9.18481785634927e-78	2.46957477301495e-81
ENSG00000147592	LACTB2	TCGA-THYM	0	9041	0	0
ENSG00000251184	RP11-101E3.5	TCGA-THYM	0	9042	0	0
ENSG00000179918	SEPHS2	TCGA-THYM	2.07508356049634e-63	9042.2682926829	1.3616698323977e-59	3.70499176598137e-63
ENSG00000143786	CNIH3	TCGA-THYM	2.62260088693905e-171	9042.6341463415	2.19223208139235e-167	5.96605699020881e-171
ENSG00000134376	CRB1	TCGA-THYM	3.28753203707248e-130	9042.8292682927	2.63134064247281e-126	7.09452362912733e-130
ENSG00000185201	IFITM2	TCGA-THYM	3.8630213838311e-36	9043.3414634146	2.07096576387185e-32	6.03025967327371e-36
ENSG00000110944	IL23A	TCGA-THYM	0	9044	0	0
ENSG00000157111	TMEM171	TCGA-THYM	0	9044	0	0
ENSG00000166887	VPS39	TCGA-THYM	6.09922138413494e-66	9044.512195122	4.04744331051194e-62	1.09872916684368e-65
ENSG00000178449	COX14	TCGA-THYM	0	9046	0	0
ENSG00000162300	ZFPL1	TCGA-THYM	0	9047	0	0
ENSG00000143768	LEFTY2	TCGA-THYM	2.84910929436371e-123	9047.1951219512	2.25563982834775e-119	6.07196570679342e-123
ENSG00000169255	B3GALNT1	TCGA-THYM	1.76607723652686e-54	9048.8536585366	1.10238541104007e-50	3.03692792638782e-54
ENSG00000100911	PSME2	TCGA-THYM	0	9049	0	0
ENSG00000145864	GABRB2	TCGA-THYM	0	9049	0	0
ENSG00000106266	SNX8	TCGA-THYM	0	9050	0	0
ENSG00000169427	KCNK9	TCGA-THYM	7.381261971907e-289	9050.6585365854	6.42612667274223e-285	1.77297698581126e-288
ENSG00000135824	RGS8	TCGA-THYM	2.25953532492381e-35	9051.756097561	1.20229874639196e-31	3.5124775730575e-35
ENSG00000163960	UBXN7	TCGA-THYM	0	9052	0	0
ENSG00000139697	SBNO1	TCGA-THYM	1.74340130600225e-29	9053.2926829268	8.70828952348126e-26	2.62107732638283e-29
ENSG00000049283	EPN3	TCGA-THYM	2.02334996437831e-204	9054.3170731707	1.72733386458977e-200	4.73130156298811e-204
ENSG00000108591	DRG2	TCGA-THYM	0	9055	0	0
ENSG00000205784	ARRDC5	TCGA-THYM	2.22642365668053e-29	9055	1.10920426575824e-25	3.34288557492534e-29
ENSG00000175315	CST6	TCGA-THYM	3.84236812854595e-60	9055.3170731707	2.48562794235638e-56	6.78487784384731e-60
ENSG00000101346	POFUT1	TCGA-THYM	0	9057	0	0
ENSG00000151773	CCDC122	TCGA-THYM	0	9059	0	0
ENSG00000153936	HS2ST1	TCGA-THYM	0	9059	0	0
ENSG00000155760	FZD7	TCGA-THYM	2.96422994197304e-68	9059.0243902439	1.98781259908712e-64	5.3853728047979e-68
ENSG00000169902	TPST1	TCGA-THYM	1.72653831893693e-122	9063.4634146341	1.36379261812828e-118	3.67012435698766e-122
ENSG00000227151	PRR20D	TCGA-THYM	3.82109339791548e-95	9064.0243902439	2.82837333313704e-91	7.58522387015992e-95
ENSG00000109471	IL2	TCGA-THYM	2.48460010457133e-34	9064.2926829268	1.30565735495223e-30	3.83595506827917e-34
ENSG00000056998	GYG2	TCGA-THYM	0	9065	0	0
ENSG00000204922	C11orf83	TCGA-THYM	3.54685900790713e-43	9067.6097560976	2.03376895513395e-39	5.76166596709802e-43
ENSG00000138744	NAAA	TCGA-THYM	2.90433794018639e-55	9068.6829268293	1.82218162367294e-51	5.01276426801758e-55
ENSG00000105664	COMP	TCGA-THYM	0	9069	0	0
ENSG00000128271	ADORA2A	TCGA-THYM	0	9070	0	0
ENSG00000204099	NEU4	TCGA-THYM	0	9071	0	0
ENSG00000106004	HOXA5	TCGA-THYM	2.13914226103539e-29	9072.7073170732	1.06614850290004e-25	3.212482900119e-29
ENSG00000156920	GPR112	TCGA-THYM	0	9074	0	0
ENSG00000128309	MPST	TCGA-THYM	2.73779382739855e-39	9074.0487804878	1.5139999865514e-35	4.35071466615045e-39
ENSG00000187175	KRTAP12-1	TCGA-THYM	0	9076	0	0
ENSG00000091622	PITPNM3	TCGA-THYM	0	9077	0	0
ENSG00000112214	FHL5	TCGA-THYM	0	9077	0	0
ENSG00000128276	RFPL3	TCGA-THYM	7.114867826949e-156	9077.756097561	5.86976595723292e-152	1.59206509784122e-155
ENSG00000189056	RELN	TCGA-THYM	0	9080	0	0
ENSG00000134375	TIMM17A	TCGA-THYM	1.27964756922216e-33	9081.0243902439	6.67976031133965e-30	1.96850581200405e-33
ENSG00000070193	FGF10	TCGA-THYM	0	9082	0	0
ENSG00000012061	ERCC1	TCGA-THYM	1.01308616480494e-23	9082.0975609756	4.65513092727869e-20	1.46406657576559e-23
ENSG00000154277	UCHL1	TCGA-THYM	5.58656726639077e-33	9082.9512195122	2.89663512762361e-29	8.56300762702486e-33
ENSG00000174586	ZNF497	TCGA-THYM	2.07817125718299e-101	9084.487804878	1.56486295665879e-97	4.1968647433483e-101
ENSG00000111186	WNT5B	TCGA-THYM	0	9085	0	0
ENSG00000174963	ZIC4	TCGA-THYM	0	9086	0	0
ENSG00000198829	SUCNR1	TCGA-THYM	1.43733067162796e-28	9086.5365853659	7.08891487246908e-25	2.14728534875882e-28
ENSG00000132475	H3F3B	TCGA-THYM	3.23033296294626e-26	9089.0975609756	1.54022275673278e-22	4.74792409671632e-26
ENSG00000185385	OR7A17	TCGA-THYM	3.69594428203193e-47	9089.5853658537	2.18504225953728e-43	6.12254948597403e-47
ENSG00000186314	PRELID2	TCGA-THYM	0	9091	0	0
ENSG00000205129	C4orf47	TCGA-THYM	2.86376147184205e-54	9092.7804878049	1.78526890154633e-50	4.91995606393876e-54
ENSG00000112739	PRPF4B	TCGA-THYM	0	9093	0	0
ENSG00000154764	WNT7A	TCGA-THYM	2.59158813981529e-118	9093.7073170732	2.03206426042917e-114	5.46380343754669e-118
ENSG00000177688	SUMO4	TCGA-THYM	1.12973018424759e-200	9094.1707317073	9.62643089997373e-197	2.63509477132758e-200
ENSG00000013375	PGM3	TCGA-THYM	1.77926516253951e-78	9094.3902439024	1.24388427513137e-74	3.3488087625081e-78
ENSG00000090661	CERS4	TCGA-THYM	2.70467697227409e-42	9094.9024390244	1.53733839104059e-38	4.36979226134717e-42
ENSG00000143416	SELENBP1	TCGA-THYM	1.88594733086438e-49	9096.2926829268	1.13609467211271e-45	3.16353824007552e-49
ENSG00000151552	QDPR	TCGA-THYM	0	9097	0	0
ENSG00000008735	MAPK8IP2	TCGA-THYM	9.08165190214068e-76	9097.4634146341	6.28177862071071e-72	1.69347032343744e-75
ENSG00000092199	HNRNPC	TCGA-THYM	0	9098	0	0
ENSG00000182095	TNRC18	TCGA-THYM	0	9098	0	0
ENSG00000167862	ICT1	TCGA-THYM	1.49654623672664e-44	9098.512195122	8.68146471925127e-41	2.44892369700913e-44
ENSG00000237671	GAGE12C	TCGA-THYM	3.94395893906924e-24	9100.5609756098	1.82329221753171e-20	5.71513832270488e-24
ENSG00000256713	PGA5	TCGA-THYM	2.81947793984076e-28	9101.243902439	1.38605535522572e-24	4.20538993847235e-28
ENSG00000128383	APOBEC3A	TCGA-THYM	0	9102	0	0
ENSG00000158555	GDPD5	TCGA-THYM	0	9102	0	0
ENSG00000120314	WDR55	TCGA-THYM	0	9103	0	0
ENSG00000170954	ZNF415	TCGA-THYM	1.34482714796162e-48	9103.0487804878	8.03668703621866e-45	2.24373555036353e-48
ENSG00000007908	SELE	TCGA-THYM	5.56111909215736e-36	9103.7317073171	2.97631093812262e-32	8.67285685877182e-36
ENSG00000182902	SLC25A18	TCGA-THYM	1.3449183086119e-37	9104.1951219512	7.31097592561431e-34	2.11605777557105e-37
ENSG00000177575	CD163	TCGA-THYM	0	9105	0	0
ENSG00000040633	PHF23	TCGA-THYM	1.12978868234743e-49	9106.7317073171	6.81714490928442e-46	1.89727152443752e-49
ENSG00000241563	CORT	TCGA-THYM	0	9107	0	0
ENSG00000189334	S100A14	TCGA-THYM	5.81420722190347e-80	9107.5853658537	4.08738767699814e-76	1.09972208633441e-79
ENSG00000171223	JUNB	TCGA-THYM	0	9108	0	0
ENSG00000182132	KCNIP1	TCGA-THYM	0	9108	0	0
ENSG00000166743	ACSM1	TCGA-THYM	9.51129095823195e-155	9108.8780487805	7.83920600777477e-151	2.12575143640149e-154
ENSG00000135312	HTR1B	TCGA-THYM	1.33555196142319e-127	9109.1707317073	1.06336647168514e-123	2.86472342192801e-127
ENSG00000015153	YAF2	TCGA-THYM	2.63825414259459e-143	9109.4390243902	2.14912182455755e-139	5.81281168306333e-143
ENSG00000112309	B3GAT2	TCGA-THYM	0	9110	0	0
ENSG00000108439	PNPO	TCGA-THYM	4.21444987359416e-84	9110.0243902439	3.01122443468302e-80	8.0893571962398e-84
ENSG00000106615	RHEB	TCGA-THYM	1.93084801285033e-52	9110.3170731707	1.18747152790295e-48	3.28541554633769e-52
ENSG00000075035	WSCD2	TCGA-THYM	2.17533441975731e-26	9110.487804878	1.04089751985387e-22	3.20265918423105e-26
ENSG00000169126	ARMC4	TCGA-THYM	0	9111	0	0
ENSG00000186907	RTN4RL2	TCGA-THYM	0	9112	0	0
ENSG00000177479	ARIH2	TCGA-THYM	4.31954545863798e-37	9112.0243902439	2.33730604766901e-33	6.77837762732816e-37
ENSG00000183049	CAMK1D	TCGA-THYM	7.23159441068079e-95	9112.243902439	5.34993354502165e-91	1.43477449834899e-94
ENSG00000196642	RABL6	TCGA-THYM	0	9113	0	0
ENSG00000138356	AOX1	TCGA-THYM	1.74884478599813e-85	9113.4634146341	1.25689474769685e-81	3.37503508519359e-85
ENSG00000103335	PIEZO1	TCGA-THYM	2.46413800883019e-26	9113.6585365854	1.17785796822083e-22	3.62606356819866e-26
ENSG00000171195	MUC7	TCGA-THYM	4.95226657865118e-53	9113.7073170732	3.06000551894856e-49	8.45445326854438e-53
ENSG00000074181	NOTCH3	TCGA-THYM	5.56168667784927e-45	9113.7804878049	3.24135099585056e-41	9.12809454313239e-45
ENSG00000068976	PYGM	TCGA-THYM	2.06060022410377e-57	9113.8536585366	1.31239628273169e-53	3.59604396703529e-57
ENSG00000132744	ACY3	TCGA-THYM	0	9114	0	0
ENSG00000146674	IGFBP3	TCGA-THYM	6.17463874512224e-169	9114.8536585366	5.15273603280451e-165	1.40165239337524e-168
ENSG00000128849	CGNL1	TCGA-THYM	5.07244864235179e-28	9115.0243902439	2.48347085529544e-24	7.55070356842346e-28
ENSG00000174243	DDX23	TCGA-THYM	2.64952759825066e-108	9115.8780487805	2.02794842370105e-104	5.44209538635316e-108
ENSG00000173369	C1QB	TCGA-THYM	1.67351497431593e-137	9116.4146341463	1.3523674507447e-133	3.65215135015332e-137
ENSG00000170484	KRT74	TCGA-THYM	6.19072588797276e-37	9118.1951219512	3.34546826986048e-33	9.7075476704054e-37
ENSG00000128266	GNAZ	TCGA-THYM	6.24672807540424e-230	9118.5609756098	5.38592894661353e-226	1.48043385534052e-229
ENSG00000036473	OTC	TCGA-THYM	1.85471405355715e-60	9118.9512195122	1.20259659232646e-56	3.28089258625921e-60
ENSG00000155287	SLC25A28	TCGA-THYM	0	9122	0	0
ENSG00000111012	CYP27B1	TCGA-THYM	2.00305366992638e-69	9123.3902439024	1.35266214330128e-65	3.66007625989732e-69
ENSG00000122136	OBP2A	TCGA-THYM	2.26986788167205e-51	9123.6097560976	1.38461940781995e-47	3.8403641051908e-51
ENSG00000016402	IL20RA	TCGA-THYM	9.84773880042018e-56	9127.9268292683	6.1991515748645e-52	1.70381875254602e-55
ENSG00000186951	PPARA	TCGA-THYM	0	9128	0	0
ENSG00000023572	GLRX2	TCGA-THYM	2.15590203379255e-53	9128.3170731707	1.33536571973111e-49	3.68686193463848e-53
ENSG00000119048	UBE2B	TCGA-THYM	0	9131	0	0
ENSG00000145246	ATP10D	TCGA-THYM	2.80784182372876e-57	9131.0975609756	1.78634896825624e-53	4.89607774571388e-57
ENSG00000169762	TAPT1	TCGA-THYM	2.59617220123195e-33	9131.2682926829	1.35104801352111e-29	3.98716014923008e-33
ENSG00000142507	PSMB6	TCGA-THYM	0	9132	0	0
ENSG00000123416	TUBA1B	TCGA-THYM	3.206708435828e-80	9132.5365853659	2.25848475135366e-76	6.07531118037841e-80
ENSG00000183036	PCP4	TCGA-THYM	1.1115302361876e-35	9133.0975609756	5.93334840076941e-32	1.73095561684263e-35
ENSG00000197753	LHFPL5	TCGA-THYM	4.36484369325087e-58	9134.8780487805	2.79131754183393e-54	7.64052568558022e-58
ENSG00000249319	AC068533.7	TCGA-THYM	0	9135	0	0
ENSG00000004478	FKBP4	TCGA-THYM	4.94840613526098e-27	9137.243902439	2.38661627903637e-23	7.31277537666293e-27
ENSG00000267680	ZNF224	TCGA-THYM	6.27440109584227e-42	9137.9756097561	3.55570310101381e-38	1.01185573035674e-41
ENSG00000181234	TMEM132C	TCGA-THYM	3.12545368533961e-60	9138.8536585366	2.02310617052033e-56	5.52156079876272e-60
ENSG00000100342	APOL1	TCGA-THYM	0	9140	0	0
ENSG00000106803	SEC61B	TCGA-THYM	0	9140	0	0
ENSG00000176248	ANAPC2	TCGA-THYM	0	9141	0	0
ENSG00000182923	CEP63	TCGA-THYM	9.26055696116283e-40	9141.3658536585	5.14979572610265e-36	1.47650145946956e-39
ENSG00000182255	KCNA4	TCGA-THYM	6.79586060385192e-143	9141.4634146341	5.53251011759584e-139	1.49621294723719e-142
ENSG00000258436	RNASE12	TCGA-THYM	7.37493418512891e-43	9142.1463414634	4.21919984731225e-39	1.19632117073105e-42
ENSG00000127990	SGCE	TCGA-THYM	0	9143	0	0
ENSG00000134108	ARL8B	TCGA-THYM	0	9143	0	0
ENSG00000066135	KDM4A	TCGA-THYM	9.94529707880968e-57	9145.5853658537	6.30134022913381e-53	1.72892132688387e-56
ENSG00000163636	PSMD6	TCGA-THYM	0	9146	0	0
ENSG00000100075	SLC25A1	TCGA-THYM	0	9147	0	0
ENSG00000130723	PRRC2B	TCGA-THYM	2.74069565677482e-81	9147.3414634146	1.93794589890548e-77	5.21095551059915e-81
ENSG00000152944	MED21	TCGA-THYM	0	9149	0	0
ENSG00000120053	GOT1	TCGA-THYM	9.64483315492461e-107	9149.5609756098	7.35514976394551e-103	1.97342628169222e-106
ENSG00000183655	KLHL25	TCGA-THYM	0	9150	0	0
ENSG00000186090	HTR3D	TCGA-THYM	0	9152	0	0
ENSG00000115514	TXNDC9	TCGA-THYM	0	9153	0	0
ENSG00000188158	NHS	TCGA-THYM	0	9154	0	0
ENSG00000167098	SUN5	TCGA-THYM	0	9155	0	0
ENSG00000044012	GUCA2B	TCGA-THYM	4.7701644530708e-44	9158.1951219512	2.75286190586716e-40	7.78020917028629e-44
ENSG00000134389	CFHR5	TCGA-THYM	7.8291295142194e-88	9158.512195122	5.66907268124627e-84	1.5215485740822e-87
ENSG00000124508	BTN2A2	TCGA-THYM	7.73945531588641e-48	9158.8048780488	4.60110618529447e-44	1.28680308340167e-47
ENSG00000154122	ANKH	TCGA-THYM	0	9159	0	0
ENSG00000177303	CASKIN2	TCGA-THYM	0	9160	0	0
ENSG00000173253	DMRT2	TCGA-THYM	1.0571095151252e-166	9160.9512195122	8.80677937050803e-163	2.39455214285802e-166
ENSG00000144048	DUSP11	TCGA-THYM	8.50742861604322e-47	9161.7317073171	5.01257694057267e-43	1.40618187276592e-46
ENSG00000101337	TM9SF4	TCGA-THYM	9.60478521004981e-26	9162.8536585366	4.54882627547959e-22	1.40726757660559e-25
ENSG00000144230	GPR17	TCGA-THYM	5.34730788859205e-35	9162.9512195122	2.82979533464291e-31	8.28741035544651e-35
ENSG00000196876	SCN8A	TCGA-THYM	2.37562654969403e-39	9164.8536585366	1.31419660729074e-35	3.77598788896267e-39
ENSG00000126733	DACH2	TCGA-THYM	0	9167	0	0
ENSG00000162413	KLHL21	TCGA-THYM	0	9167.6341463415	0	0
ENSG00000135945	REV1	TCGA-THYM	1.59475446239334e-98	9170.9512195122	1.19255738697774e-94	3.19808633214123e-98
ENSG00000131746	TNS4	TCGA-THYM	4.54990400726583e-38	9172.2682926829	2.48106265516205e-34	7.17155658046528e-38
ENSG00000100811	YY1	TCGA-THYM	0	9174	0	0
ENSG00000101104	PABPC1L	TCGA-THYM	7.07218900430238e-45	9175.1219512195	4.11742843830484e-41	1.15995410546756e-44
ENSG00000152784	PRDM8	TCGA-THYM	2.46618295995518e-237	9175.5609756098	2.13102869569727e-233	5.86239283786604e-237
ENSG00000204131	NHSL2	TCGA-THYM	7.59216478496905e-34	9175.7317073171	3.9737390484528e-30	1.16960588372098e-33
ENSG00000229183	PGA4	TCGA-THYM	4.10497225618276e-40	9175.9512195122	2.28852203282189e-36	6.55477047416592e-40
ENSG00000186104	CYP2R1	TCGA-THYM	0	9176	0	0
ENSG00000135040	NAA35	TCGA-THYM	1.65593082297271e-135	9176.4390243902	1.33418346406911e-131	3.60113040154782e-135
ENSG00000188467	SLC24A5	TCGA-THYM	0	9177	0	0
ENSG00000111897	SERINC1	TCGA-THYM	0	9178	0	0
ENSG00000164576	SAP30L	TCGA-THYM	0	9179	0	0
ENSG00000135336	ORC3	TCGA-THYM	1.30129907037352e-27	9179.5365853659	6.34253166900053e-24	1.93283281899718e-27
ENSG00000115268	RPS15	TCGA-THYM	1.93693252340072e-77	9179.8048780488	1.34868611604392e-73	3.63272279351086e-77
ENSG00000106714	CNTNAP3	TCGA-THYM	0	9182	0	0
ENSG00000132688	NES	TCGA-THYM	0	9182	0	0
ENSG00000147533	GOLGA7	TCGA-THYM	0	9184	0	0
ENSG00000139910	NOVA1	TCGA-THYM	3.54714284838681e-105	9184.9756097561	2.69476442191946e-101	7.22903640896978e-105
ENSG00000257921	RP11-571M6.15	TCGA-THYM	0	9185	0	0
ENSG00000052802	MSMO1	TCGA-THYM	4.25669324371206e-65	9187.0243902439	2.81154588747181e-61	7.63950939070056e-65
ENSG00000138074	SLC5A6	TCGA-THYM	0	9188	0	0
ENSG00000149968	MMP3	TCGA-THYM	1.28217676442243e-158	9188.8292682927	1.06100127255956e-154	2.87987714828255e-158
ENSG00000204653	ASPDH	TCGA-THYM	1.29593577564247e-116	9190.2682926829	1.01303299581972e-112	2.72296226513549e-116
ENSG00000132704	FCRL2	TCGA-THYM	3.28583971079472e-30	9191.9268292683	1.65540604629838e-26	4.96152814081122e-30
ENSG00000092203	TOX4	TCGA-THYM	0	9192	0	0
ENSG00000198336	MYL4	TCGA-THYM	4.90839065076331e-45	9192.3170731707	2.86208258846009e-41	8.05853568532409e-45
ENSG00000138834	MAPK8IP3	TCGA-THYM	0	9193	0	0
ENSG00000255302	EID1	TCGA-THYM	0	9195	0	0
ENSG00000142330	CAPN10	TCGA-THYM	1.8931343366491e-43	9195.756097561	1.08779498983857e-39	3.07931132040404e-43
ENSG00000186766	FOXI2	TCGA-THYM	1.44443565306918e-46	9196.6585365854	8.49617051135292e-43	2.38484593489137e-46
ENSG00000104714	ERICH1	TCGA-THYM	0	9197	0	0
ENSG00000168398	BDKRB2	TCGA-THYM	1.55975802021475e-84	9199.8048780488	1.11694271827578e-80	3.00002980571096e-84
ENSG00000130349	C6orf203	TCGA-THYM	0	9200	0	0
ENSG00000153560	UBP1	TCGA-THYM	0	9202	0	0
ENSG00000161542	PRPSAP1	TCGA-THYM	6.51024331240799e-34	9202.9268292683	3.41071647137055e-30	1.00344944978558e-33
ENSG00000169488	OR4K15	TCGA-THYM	2.89160764115997e-44	9204.5609756098	1.67134921659046e-40	4.72090162673889e-44
ENSG00000103449	SALL1	TCGA-THYM	0	9206	0	0
ENSG00000185056	C5orf47	TCGA-THYM	0	9207	0	0
ENSG00000205060	SLC35B4	TCGA-THYM	9.03113920514748e-74	9207	6.20439263393632e-70	1.67421267999465e-73
ENSG00000105281	SLC1A5	TCGA-THYM	6.66424089423446e-46	9208.0731707317	3.9025794676637e-42	1.09714635938418e-45
ENSG00000166902	MRPL16	TCGA-THYM	2.45288874557171e-93	9208.0975609756	1.80876016098458e-89	4.85113151458115e-93
ENSG00000143107	FNDC7	TCGA-THYM	0	9210	0	0
ENSG00000197353	LYPD2	TCGA-THYM	0	9211	0	0
ENSG00000157330	C1orf158	TCGA-THYM	3.50572619906686e-59	9211.1219512195	2.25663595433933e-55	6.16706776750213e-59
ENSG00000172554	SNTG2	TCGA-THYM	0	9212	0	0
ENSG00000174804	FZD4	TCGA-THYM	1.09788611894383e-77	9212.0975609756	7.65775567963322e-74	2.06220070250986e-77
ENSG00000185915	KLHL34	TCGA-THYM	0	9214	0	0
ENSG00000173208	ABCD2	TCGA-THYM	0	9215	0	0
ENSG00000158941	CCAR2	TCGA-THYM	0	9216	0	0
ENSG00000113141	IK	TCGA-THYM	4.29517956523553e-54	9216.4390243902	2.67417879731564e-50	7.37234526826133e-54
ENSG00000138002	IFT172	TCGA-THYM	9.94296756198347e-49	9217.7804878049	5.94887749233471e-45	1.66020396573468e-48
ENSG00000022277	RTFDC1	TCGA-THYM	0	9218	0	0
ENSG00000156687	UNC5D	TCGA-THYM	0	9219	0	0
ENSG00000144354	CDCA7	TCGA-THYM	2.00767741185711e-98	9219.2682926829	1.50093963310437e-94	4.02507069773315e-98
ENSG00000144681	STAC	TCGA-THYM	1.81464039930685e-43	9220.4634146341	1.04305530152158e-39	2.95227958058933e-43
ENSG00000203705	TATDN3	TCGA-THYM	1.4711212580775e-42	9221.4634146341	8.38392004978369e-39	2.38067517827343e-42
ENSG00000198929	NOS1AP	TCGA-THYM	1.65594271429663e-41	9223.5853658537	9.36104416391886e-38	2.66645752980134e-41
ENSG00000100596	SPTLC2	TCGA-THYM	4.78823046170195e-42	9223.9756097561	2.71396902569266e-38	7.72268509849928e-42
ENSG00000104969	SGTA	TCGA-THYM	1.1134319680796e-125	9224.8780487805	8.84287669048816e-122	2.38143186174374e-125
ENSG00000172772	OR10W1	TCGA-THYM	5.92571071299868e-77	9225.7804878049	4.11540609017758e-73	1.10885884032199e-76
ENSG00000109674	NEIL3	TCGA-THYM	0	9226	0	0
ENSG00000214078	CPNE1	TCGA-THYM	0	9227	0	0
ENSG00000187735	TCEA1	TCGA-THYM	4.03206173673428e-49	9228.512195122	2.42205948525628e-45	6.75058023592895e-49
ENSG00000084112	SSH1	TCGA-THYM	2.10648716653293e-97	9228.9268292683	1.56891164163372e-93	4.20733220860748e-97
ENSG00000113494	PRLR	TCGA-THYM	0	9229	0	0
ENSG00000160051	IQCC	TCGA-THYM	0	9229	0	0
ENSG00000184056	VPS33B	TCGA-THYM	7.28293850196848e-49	9231.243902439	4.36612163193011e-45	1.2176877221789e-48
ENSG00000184574	LPAR5	TCGA-THYM	8.54578927400356e-76	9231.2926829268	5.91283159868306e-72	1.59394573827525e-75
ENSG00000123562	MORF4L2	TCGA-THYM	0	9232	0	0
ENSG00000163584	RPL22L1	TCGA-THYM	0	9232	0	0
ENSG00000116514	RNF19B	TCGA-THYM	0	9234	0	0
ENSG00000143643	TTC13	TCGA-THYM	1.90948670708914e-54	9234.512195122	1.19171065389433e-50	3.28315480165177e-54
ENSG00000204983	PRSS1	TCGA-THYM	0	9236	0	0
ENSG00000135913	USP37	TCGA-THYM	0	9237	0	0
ENSG00000128606	LRRC17	TCGA-THYM	0	9238	0	0
ENSG00000146678	IGFBP1	TCGA-THYM	1.24155640754429e-40	9238.7317073171	6.95644055147066e-37	1.98846351612066e-40
ENSG00000253304	TMEM200B	TCGA-THYM	0	9239	0	0
ENSG00000134160	TRPM1	TCGA-THYM	1.46005739075095e-40	9239.3170731707	8.1777814455961e-37	2.33791023466392e-40
ENSG00000004848	ARX	TCGA-THYM	2.92895138506779e-59	9242.8536585366	1.88624469198366e-55	5.15426323975234e-59
ENSG00000144962	SPATA16	TCGA-THYM	0	9244	0	0
ENSG00000138778	CENPE	TCGA-THYM	0	9245	0	0
ENSG00000101187	SLCO4A1	TCGA-THYM	0	9246	0	0
ENSG00000187079	TEAD1	TCGA-THYM	4.02988353709345e-29	9246.5609756098	2.0008371761669e-25	6.04037015801122e-29
ENSG00000163235	TGFA	TCGA-THYM	0	9248	0	0
ENSG00000196110	ZNF699	TCGA-THYM	0	9248	0	0
ENSG00000169583	CLIC3	TCGA-THYM	3.77084641457722e-68	9248.5853658537	2.52759835169111e-64	6.84831994970831e-68
ENSG00000136897	MRPL50	TCGA-THYM	1.71274696259147e-110	9249.3902439024	1.31932898528421e-106	3.54186192458253e-110
ENSG00000137801	THBS1	TCGA-THYM	0	9251	0	0
ENSG00000147180	ZNF711	TCGA-THYM	0	9251	0	0
ENSG00000180767	CHST13	TCGA-THYM	1.64045899392868e-201	9252.3902439024	1.39881938412298e-197	3.82996328044025e-201
ENSG00000159921	GNE	TCGA-THYM	4.71846798193313e-35	9254.8048780488	2.50151069521152e-31	7.31966210552847e-35
ENSG00000187260	WDR86	TCGA-THYM	3.16527593588615e-41	9255.1951219512	1.78331646227826e-37	5.08640505417584e-41
ENSG00000164850	GPER1	TCGA-THYM	1.65798630098356e-37	9255.8780487805	9.00949755954464e-34	2.60808012792625e-37
ENSG00000248993	XXbac-BPG181M17.5	TCGA-THYM	8.61758340682295e-43	9256.1707317073	4.92494891699932e-39	1.39698520575389e-42
ENSG00000196576	PLXNB2	TCGA-THYM	9.54350270332713e-73	9258.2926829268	6.53443630096808e-69	1.76415219778657e-72
ENSG00000150764	DIXDC1	TCGA-THYM	0	9260	0	0
ENSG00000198924	DCLRE1A	TCGA-THYM	5.02555491542533e-67	9260.0731707317	3.35254768408024e-63	9.09159704132137e-67
ENSG00000125652	ALKBH7	TCGA-THYM	1.23242502965781e-63	9260.0975609756	8.0970324448518e-60	2.20256283910324e-63
ENSG00000204421	LY6G6C	TCGA-THYM	0	9262	0	0
ENSG00000151148	UBE3B	TCGA-THYM	9.47900862999039e-80	9262.3902439024	6.65615985997925e-76	1.79107987720356e-79
ENSG00000150681	RGS18	TCGA-THYM	1.35821787059977e-52	9263.3658536585	8.36526386502399e-49	2.31343779375571e-52
ENSG00000178623	GPR35	TCGA-THYM	3.44693032086915e-42	9263.6097560976	1.95682234315741e-38	5.56478878604053e-42
ENSG00000133275	CSNK1G2	TCGA-THYM	0	9264	0	0
ENSG00000206562	METTL6	TCGA-THYM	0	9264	0	0
ENSG00000166908	PIP4K2C	TCGA-THYM	2.24832913157464e-38	9264.3170731707	1.23140986536343e-34	3.55282694090954e-38
ENSG00000135116	HRK	TCGA-THYM	0	9265	0	0
ENSG00000131979	GCH1	TCGA-THYM	0	9266	0	0
ENSG00000152433	ZNF547	TCGA-THYM	0	9267	0	0
ENSG00000116754	SRSF11	TCGA-THYM	1.1817776302556e-39	9267.2195121951	6.56595651370012e-36	1.88321739263084e-39
ENSG00000099246	RAB18	TCGA-THYM	0	9269	0	0
ENSG00000149054	ZNF215	TCGA-THYM	1.67727318880384e-132	9269.487804878	1.3466826432906e-128	3.63271163778978e-132
ENSG00000188803	SHISA6	TCGA-THYM	5.07528001303327e-108	9270.1951219512	3.88106662596654e-104	1.04145192782579e-107
ENSG00000157005	SST	TCGA-THYM	5.29980077001491e-139	9274.7073170732	4.29177866355808e-135	1.15947232923577e-138
ENSG00000126249	PDCD2L	TCGA-THYM	0	9275	0	0
ENSG00000197771	MCMBP	TCGA-THYM	0	9275	0	0
ENSG00000164405	UQCRQ	TCGA-THYM	0	9276	0	0
ENSG00000168148	HIST3H3	TCGA-THYM	0	9276	0	0
ENSG00000152219	ARL14EP	TCGA-THYM	1.08733056598751e-47	9276.2682926829	6.45765623139982e-44	1.80664528310358e-47
ENSG00000141576	RNF157	TCGA-THYM	2.78158769586268e-114	9278.0487804878	2.16045916337655e-110	5.80366520650476e-114
ENSG00000182334	OR5P3	TCGA-THYM	0	9279	0	0
ENSG00000140525	FANCI	TCGA-THYM	1.84228514855328e-188	9280.5609756098	1.55746786458694e-184	4.25256782317344e-188
ENSG00000089157	RPLP0	TCGA-THYM	1.27032555995091e-99	9281.2926829268	9.52871202519178e-96	2.55538648517776e-99
ENSG00000105879	CBLL1	TCGA-THYM	0	9282	0	0
ENSG00000010219	DYRK4	TCGA-THYM	7.77328286386425e-50	9282.512195122	4.695062849774e-46	1.30626186627235e-49
ENSG00000213593	TMX2	TCGA-THYM	1.40554021686369e-62	9283.1951219512	9.18520531720422e-59	2.50145904466648e-62
ENSG00000171155	C1GALT1C1	TCGA-THYM	0	9284	0	0
ENSG00000172322	CLEC12A	TCGA-THYM	0	9285	0	0
ENSG00000163114	PDHA2	TCGA-THYM	5.3899177109579e-55	9285.9024390244	3.37516647060184e-51	9.2898685705797e-55
ENSG00000168502	SOGA2	TCGA-THYM	2.18186259018043e-35	9288.3658536585	1.16118727049403e-31	3.39208784217148e-35
ENSG00000172289	OR10V1	TCGA-THYM	0	9290	0	0
ENSG00000179626	OR6C4	TCGA-THYM	0	9291	0	0
ENSG00000204237	OXLD1	TCGA-THYM	0	9292	0	0
ENSG00000154864	PIEZO2	TCGA-THYM	1.43568491266838e-114	9292.4390243902	1.1156707456346e-110	2.99717312255547e-114
ENSG00000173535	TNFRSF10C	TCGA-THYM	3.61404463003031e-96	9292.8292682927	2.68234392440849e-92	7.19336201952115e-96
ENSG00000205476	CCDC85C	TCGA-THYM	0	9293	0	0
ENSG00000145439	CBR4	TCGA-THYM	0	9294	0	0
ENSG00000148343	FAM73B	TCGA-THYM	0	9294	0	0
ENSG00000171489	SPACA5	TCGA-THYM	0	9295	0	0
ENSG00000168243	GNG4	TCGA-THYM	4.52594502168902e-257	9295.1707317073	3.92716249531956e-253	1.08207669210436e-256
ENSG00000221858	OR2A12	TCGA-THYM	4.24078986735561e-54	9297.1463414634	2.64158800837581e-50	7.28150357837228e-54
ENSG00000183647	ZNF530	TCGA-THYM	0	9298	0	0
ENSG00000139044	B4GALNT3	TCGA-THYM	3.31665258393322e-40	9298.9756097561	1.85036047657634e-36	5.29826013675879e-40
ENSG00000117834	SLC5A9	TCGA-THYM	2.61435191162587e-112	9300.0975609756	2.02220120364261e-108	5.43042401253318e-112
ENSG00000104529	EEF1D	TCGA-THYM	0	9301	0	0
ENSG00000116199	FAM20B	TCGA-THYM	0	9301	0	0
ENSG00000232112	TMA7	TCGA-THYM	6.61919423618841e-32	9302.2195121951	3.39829432085913e-28	1.0092900811626e-31
ENSG00000143811	PYCR2	TCGA-THYM	0	9303	0	0
ENSG00000108582	CPD	TCGA-THYM	5.46352535023478e-77	9303.756097561	3.79496470827308e-73	1.02249990053208e-76
ENSG00000176563	CNTD1	TCGA-THYM	0	9304	0	0
ENSG00000066379	ZNRD1	TCGA-THYM	4.56672211473556e-33	9306.487804878	2.3710421219707e-29	7.00484352763202e-33
ENSG00000276345	AC004556.3	TCGA-THYM	0	9307	0	0
ENSG00000152464	RPP38	TCGA-THYM	0	9311	0	0
ENSG00000019995	ZRANB1	TCGA-THYM	0	9312	0	0
ENSG00000103018	CYB5B	TCGA-THYM	0	9313	0	0
ENSG00000139144	PIK3C2G	TCGA-THYM	6.99486876202627e-34	9313.6097560976	3.66391225754936e-30	1.07803526626909e-33
ENSG00000108256	NUFIP2	TCGA-THYM	0	9315	0	0
ENSG00000173431	RNASE8	TCGA-THYM	5.96148113494637e-55	9315.4146341463	3.73188719047643e-51	1.02726204097736e-54
ENSG00000255223	OR5M11	TCGA-THYM	1.8661139751018e-30	9316.1463414634	9.42574168823918e-27	2.82149471053003e-30
ENSG00000159023	EPB41	TCGA-THYM	0	9317	0	0
ENSG00000116852	KIF21B	TCGA-THYM	0	9319	0	0
ENSG00000109332	UBE2D3	TCGA-THYM	2.09474297055891e-119	9319.6341463415	1.64667744915636e-115	4.42883423063731e-119
ENSG00000092470	WDR76	TCGA-THYM	2.40706005366184e-31	9320.5609756098	1.2278413333729e-27	3.65792680255886e-31
ENSG00000173726	TOMM20	TCGA-THYM	0	9323	0	0
ENSG00000131711	MAP1B	TCGA-THYM	1.53253197936395e-71	9323.7073170732	1.04457379713447e-67	2.82209926413557e-71
ENSG00000254470	AP5B1	TCGA-THYM	1.3741724158217e-64	9324.1219512195	9.05991873751248e-61	2.4626781314065e-64
ENSG00000198522	GPN1	TCGA-THYM	5.7427494827973e-36	9324.6341463415	3.07294524824483e-32	8.95518253726881e-36
ENSG00000171310	CHST11	TCGA-THYM	0	9325	0	0
ENSG00000188778	ADRB3	TCGA-THYM	1.03764653262635e-58	9326.9512195122	6.65961544639592e-55	1.8212852050829e-58
ENSG00000127415	IDUA	TCGA-THYM	2.43663206064555e-111	9327.3170731707	1.88034896120017e-107	5.04861496977879e-111
ENSG00000184507	NUTM1	TCGA-THYM	0	9328	0	0
ENSG00000145331	TRMT10A	TCGA-THYM	1.8505753641522e-53	9329.1463414634	1.14698661070154e-49	3.16616737191304e-53
ENSG00000099968	BCL2L13	TCGA-THYM	3.34263935101155e-43	9329.6829268293	1.91700366780512e-39	5.43051451862596e-43
ENSG00000100522	GNPNAT1	TCGA-THYM	8.85335914330071e-84	9331.2682926829	6.31598641283073e-80	1.6969412448681e-83
ENSG00000134779	TPGS2	TCGA-THYM	5.65469600652812e-118	9333.9268292683	4.42932338191348e-114	1.19082372552048e-117
ENSG00000176641	RNF152	TCGA-THYM	0	9334	0	0
ENSG00000112232	KHDRBS2	TCGA-THYM	5.9971373208302e-47	9334.0975609756	3.53771130555774e-43	9.92028682374241e-47
ENSG00000155189	AGPAT5	TCGA-THYM	2.77822927949845e-45	9334.8292682927	1.6224858992271e-41	4.56578638836804e-45
ENSG00000120694	HSPH1	TCGA-THYM	0	9336	0	0
ENSG00000185955	C7orf61	TCGA-THYM	4.75851221778705e-272	9339.512195122	4.13752637336584e-268	1.14097188450283e-271
ENSG00000172724	CCL19	TCGA-THYM	0	9340	0	0
ENSG00000089820	ARHGAP4	TCGA-THYM	0	9341	0	0
ENSG00000125676	THOC2	TCGA-THYM	2.30160125651507e-32	9341.1463414634	1.18716592811047e-28	3.51809789276066e-32
ENSG00000020129	NCDN	TCGA-THYM	0	9342	0	0
ENSG00000215883	CYB5RL	TCGA-THYM	6.34565336993841e-39	9342.1219512195	3.49708957217306e-35	1.0063704206642e-38
ENSG00000111181	SLC6A12	TCGA-THYM	0	9343	0	0
ENSG00000171659	GPR34	TCGA-THYM	0	9343	0	0
ENSG00000163950	SLBP	TCGA-THYM	1.90423121424533e-65	9344.5609756098	1.26002979446614e-61	3.42247581697456e-65
ENSG00000180953	ST20	TCGA-THYM	0	9346	0	0
ENSG00000169499	PLEKHA2	TCGA-THYM	2.65263141498111e-99	9346.9512195122	1.98788198238684e-95	5.33099918111148e-99
ENSG00000151067	CACNA1C	TCGA-THYM	0	9349	0	0
ENSG00000196814	MVB12B	TCGA-THYM	0	9350	0	0
ENSG00000153086	ACMSD	TCGA-THYM	2.09964122145858e-104	9351.2926829268	1.59215793823204e-100	4.2708741375932e-104
ENSG00000137877	SPTBN5	TCGA-THYM	0	9352	0	0
ENSG00000135821	GLUL	TCGA-THYM	9.78008663450965e-66	9352.5365853659	6.48517544734335e-62	1.76074616208446e-65
ENSG00000134291	TMEM106C	TCGA-THYM	0	9354	0	0
ENSG00000184508	HDDC3	TCGA-THYM	3.31100285888718e-77	9354.5365853659	2.30313358864192e-73	6.20433429293169e-77
ENSG00000006015	C19orf60	TCGA-THYM	3.74485824760866e-85	9354.9024390244	2.68880822178302e-81	7.22053211439374e-85
ENSG00000159618	GPR114	TCGA-THYM	1.8981600211953e-49	9355.6341463415	1.14326178076593e-45	3.18366605444294e-49
ENSG00000114127	XRN1	TCGA-THYM	1.20240734537875e-62	9357.7317073171	7.86013681674087e-59	2.14045155752908e-62
ENSG00000198104	OR2T6	TCGA-THYM	0	9359	0	0
ENSG00000145416	MARCHF1	TCGA-THYM	2.07719610568898e-56	9359.8048780488	1.31320337801658e-52	3.60517895033696e-56
ENSG00000181061	HIGD1A	TCGA-THYM	0	9361	0	0
ENSG00000177143	CETN1	TCGA-THYM	2.98255106840796e-60	9361.7317073171	1.93090356168731e-56	5.26972712169604e-60
ENSG00000162344	FGF19	TCGA-THYM	2.63945234962595e-105	9362.8780487805	2.00624773095068e-101	5.38211544193621e-105
ENSG00000132437	DDC	TCGA-THYM	9.12499374808839e-40	9363.4146341463	5.07532152268676e-36	1.4550428392921e-39
ENSG00000141380	SS18	TCGA-THYM	3.15673147516726e-49	9365.0731707317	1.89814263601807e-45	5.28864224001848e-49
ENSG00000186141	POLR3C	TCGA-THYM	0	9366	0	0
ENSG00000164344	KLKB1	TCGA-THYM	1.69753187794602e-43	9366.3414634146	9.76250583006758e-40	2.7626571832919e-43
ENSG00000171311	EXOSC1	TCGA-THYM	1.188026341937e-69	9366.487804878	8.03105807149413e-66	2.17268238671348e-69
ENSG00000126003	PLAGL2	TCGA-THYM	2.76431308135212e-202	9366.9268292683	2.3582354897015e-198	6.45785797231917e-202
ENSG00000187391	MAGI2	TCGA-THYM	0	9367	0	0
ENSG00000233927	RPS28	TCGA-THYM	0	9368	0	0
ENSG00000119777	TMEM214	TCGA-THYM	1.74328680074332e-254	9368.2195121951	1.51212697096475e-250	4.16589959081651e-254
ENSG00000159224	GIP	TCGA-THYM	1.45265776439975e-56	9368.7804878049	9.19532364865043e-53	2.52358041913313e-56
ENSG00000134954	ETS1	TCGA-THYM	8.01727753800442e-198	9369.0975609756	6.82270318484176e-194	1.86681775490707e-197
ENSG00000184160	ADRA2C	TCGA-THYM	0	9370	0	0
ENSG00000258223	PRSS58	TCGA-THYM	0	9372	0	0
ENSG00000118160	SLC8A2	TCGA-THYM	9.38235714746381e-57	9373.8048780488	5.94653796006256e-53	1.63143843415268e-56
ENSG00000198846	TOX	TCGA-THYM	0	9374	0	0
ENSG00000206075	SERPINB5	TCGA-THYM	3.28672982880131e-106	9374.0487804878	2.50415945656372e-102	6.71851544226189e-106
ENSG00000129197	RPAIN	TCGA-THYM	1.69833400082027e-44	9375.5609756098	9.84014720075265e-41	2.77699301482661e-44
ENSG00000154059	IMPACT	TCGA-THYM	2.25583076688061e-54	9375.9268292683	1.40696164930344e-50	3.8768679485201e-54
ENSG00000169398	PTK2	TCGA-THYM	0	9376	0	0
ENSG00000170423	KRT78	TCGA-THYM	0	9376	0	0
ENSG00000132718	SYT11	TCGA-THYM	1.13530275584057e-90	9377.8292682927	8.2945219341712e-87	2.22524711533792e-90
ENSG00000082805	ERC1	TCGA-THYM	9.83932769838195e-128	9378.0731707317	7.83800844453106e-124	2.1117244681777e-127
ENSG00000184305	CCSER1	TCGA-THYM	0	9379	0	0
ENSG00000157214	STEAP2	TCGA-THYM	1.852018129982e-32	9379.3658536585	9.55456153257712e-29	2.831180646838e-32
ENSG00000166927	MS4A7	TCGA-THYM	1.93509099779456e-33	9379.3902439024	1.0087629371503e-29	2.97463895496888e-33
ENSG00000116882	HAO2	TCGA-THYM	8.95315848520629e-67	9381.8780487805	5.96548949869295e-63	1.61812173592301e-66
ENSG00000186376	ZNF75D	TCGA-THYM	1.46088554991419e-131	9381.8780487805	1.17104585681121e-127	3.1580877071199e-131
ENSG00000115844	DLX2	TCGA-THYM	0	9382	0	0
ENSG00000157353	FUK	TCGA-THYM	2.90617726342989e-44	9384.2195121951	1.67947984053613e-40	4.74416896965777e-44
ENSG00000071909	MYO3B	TCGA-THYM	2.91306631521557e-38	9384.5365853659	1.59228204789683e-34	4.59789089058366e-38
ENSG00000184302	SIX6	TCGA-THYM	0	9386	0	0
ENSG00000196772	OR14A16	TCGA-THYM	1.32818643023936e-200	9386	1.13161483856394e-196	3.09750936991241e-200
ENSG00000185220	PGBD2	TCGA-THYM	0	9387	0	0
ENSG00000144713	RPL32	TCGA-THYM	3.68318175932952e-214	9387.0487804878	3.1575917222732e-210	8.66145896541161e-214
ENSG00000185760	KCNQ5	TCGA-THYM	2.49154253192305e-33	9387.0975609756	1.29734619637233e-29	3.82765402977961e-33
ENSG00000157456	CCNB2	TCGA-THYM	1.4401363766018e-55	9388.1707317073	9.05557753607213e-52	2.48964807240516e-55
ENSG00000163728	TTC14	TCGA-THYM	4.63175493660168e-47	9389.3658536585	2.73597764105061e-43	7.66851611062139e-47
ENSG00000124813	RUNX2	TCGA-THYM	1.67484251924672e-51	9389.7073170732	1.02249135800012e-47	2.83525554279746e-51
ENSG00000231256	C17orf105	TCGA-THYM	1.85367781005433e-76	9390	1.28478409014865e-72	3.46264414568515e-76
ENSG00000174950	CD164L2	TCGA-THYM	0	9391	0	0
ENSG00000115758	ODC1	TCGA-THYM	0	9392	0	0
ENSG00000153317	ASAP1	TCGA-THYM	1.20698563797388e-60	9394.8048780488	7.82971583353656e-57	2.13585474664718e-60
ENSG00000130684	ZNF337	TCGA-THYM	0	9395	0	0
ENSG00000162040	HS3ST6	TCGA-THYM	4.76462617419976e-59	9395.6585365854	3.06413109262786e-55	8.375723097833e-59
ENSG00000143621	ILF2	TCGA-THYM	0	9396	0	0
ENSG00000011021	CLCN6	TCGA-THYM	0	9398	0	0
ENSG00000119514	GALNT12	TCGA-THYM	0	9398	0	0
ENSG00000120318	ARAP3	TCGA-THYM	1.76940629961672e-120	9399.3414634146	1.39340746094817e-116	3.74842692506872e-120
ENSG00000149182	ARFGAP2	TCGA-THYM	0	9400	0	0
ENSG00000166831	RBPMS2	TCGA-THYM	4.13892565475695e-126	9401.7317073171	3.2900320029663e-122	8.86131742966481e-126
ENSG00000225830	ERCC6	TCGA-THYM	7.04061325609124e-37	9401.9268292683	3.80193115828927e-33	1.1035597067929e-36
ENSG00000156469	MTERFD1	TCGA-THYM	0	9403	0	0
ENSG00000143742	SRP9	TCGA-THYM	0	9404	0	0
ENSG00000172367	PDZD3	TCGA-THYM	4.83915700383314e-60	9408.1951219512	3.12899891867851e-56	8.54197982662651e-60
ENSG00000083817	ZNF416	TCGA-THYM	1.17653113685261e-93	9408.3902439024	8.68044672769857e-90	2.32808615828843e-93
ENSG00000180772	AGTR2	TCGA-THYM	5.21315012830873e-55	9409.2195121951	3.26499592535975e-51	8.98623682542722e-55
ENSG00000131969	ABHD12B	TCGA-THYM	0	9411	0	0
ENSG00000165028	NIPSNAP3B	TCGA-THYM	9.56889699816053e-103	9411.4146341463	7.2245172336112e-99	1.93768540163702e-102
ENSG00000125812	GZF1	TCGA-THYM	2.18101592170331e-104	9411.487804878	1.65364627183545e-100	4.43579318918357e-104
ENSG00000141480	ARRB2	TCGA-THYM	2.63084669061964e-54	9411.8292682927	1.64033291160135e-50	4.52032805805315e-54
ENSG00000131914	LIN28A	TCGA-THYM	0	9412	0	0
ENSG00000169851	PCDH7	TCGA-THYM	5.6793686693806e-58	9413.2195121951	3.6291165797342e-54	9.93573071379968e-58
ENSG00000102032	RENBP	TCGA-THYM	1.80128801407529e-49	9414.243902439	1.08545615728177e-45	3.02220828461231e-49
ENSG00000197757	HOXC6	TCGA-THYM	0	9415	0	0
ENSG00000155926	SLA	TCGA-THYM	6.32971770507421e-69	9415.2682926829	4.26306487436748e-65	1.15405146520143e-68
ENSG00000105472	CLEC11A	TCGA-THYM	0	9416	0	0
ENSG00000166984	TCP10L2	TCGA-THYM	1.65369068356456e-39	9417.9756097561	9.1680611496819e-36	2.63185816398269e-39
ENSG00000180383	DEFB124	TCGA-THYM	0	9418	0	0
ENSG00000154556	SORBS2	TCGA-THYM	2.81747534004019e-79	9418.512195122	1.97589545597018e-75	5.31761923833958e-79
ENSG00000132604	TERF2	TCGA-THYM	6.35449755776314e-45	9418.5365853659	3.70213027715281e-41	1.04269970928022e-44
ENSG00000105443	CYTH2	TCGA-THYM	1.4318556559626e-43	9419.0731707317	8.24176115572072e-40	2.33155314477849e-43
ENSG00000145833	DDX46	TCGA-THYM	0	9420	0	0
ENSG00000149308	NPAT	TCGA-THYM	4.49493593147649e-38	9420.7073170732	2.45153805702728e-34	7.08566477983727e-38
ENSG00000135842	FAM129A	TCGA-THYM	0	9426	0	0
ENSG00000164265	SCGB3A2	TCGA-THYM	2.29715375478695e-127	9427.9024390244	1.82853438881041e-123	4.9259167647581e-127
ENSG00000196104	SPOCK3	TCGA-THYM	0	9428	0	0
ENSG00000240432	KRTAP13-3	TCGA-THYM	4.5528723632514e-136	9429.6341463415	3.67325742267123e-132	9.91697654820088e-136
ENSG00000184470	TXNRD2	TCGA-THYM	0	9430	0	0
ENSG00000105507	CABP5	TCGA-THYM	0	9432	0	0
ENSG00000183287	CCBE1	TCGA-THYM	1.1979559027977e-91	9433.8780487805	8.77981881160432e-88	2.35516930323291e-91
ENSG00000204963	PCDHA7	TCGA-THYM	2.76658155203511e-104	9435.1219512195	2.09706881644262e-100	5.62519390143854e-104
ENSG00000163918	RFC4	TCGA-THYM	3.48146357100504e-35	9435.9268292683	1.84865715620368e-31	5.40578320645176e-35
ENSG00000107554	DNMBP	TCGA-THYM	0	9437	0	0
ENSG00000134258	VTCN1	TCGA-THYM	1.6039947043562e-43	9437.2926829268	9.22617753945687e-40	2.61071450624996e-43
ENSG00000115306	SPTBN1	TCGA-THYM	0	9438	0	0
ENSG00000138061	CYP1B1	TCGA-THYM	0	9439	0	0
ENSG00000063127	SLC6A16	TCGA-THYM	4.13050297126333e-59	9440.1951219512	2.6571525614137e-55	7.2627117794649e-59
ENSG00000214050	FBXO16	TCGA-THYM	7.09809685929877e-56	9440.9512195122	4.4710912116723e-52	1.22865618105364e-55
ENSG00000206172	HBA1	TCGA-THYM	6.85805333529551e-122	9442.0243902439	5.41168988688169e-118	1.45616468454723e-121
ENSG00000104722	NEFM	TCGA-THYM	5.94595263281182e-69	9442.5853658537	4.00578828872532e-65	1.08434748796473e-68
ENSG00000165501	LRR1	TCGA-THYM	0	9444	0	0
ENSG00000164932	CTHRC1	TCGA-THYM	8.96503789829052e-67	9444.9024390244	5.97250824784114e-63	1.62007240052229e-66
ENSG00000185344	ATP6V0A2	TCGA-THYM	6.66858480032678e-58	9445.5609756098	4.25789139500865e-54	1.16594693683556e-57
ENSG00000100865	CINP	TCGA-THYM	4.26976359668302e-91	9446.1463414634	3.12461300005264e-87	8.38215799406748e-91
ENSG00000077420	APBB1IP	TCGA-THYM	1.72174484642966e-58	9446.8292682927	1.10381062104606e-54	3.01953229534948e-58
ENSG00000125755	SYMPK	TCGA-THYM	4.96854368425594e-110	9447.6585365854	3.82081009319282e-106	1.02561744646357e-109
ENSG00000091164	TXNL1	TCGA-THYM	8.46848595101802e-62	9448.5365853659	5.51298435411273e-58	1.50266507404501e-61
ENSG00000100802	C14orf93	TCGA-THYM	4.32348897324273e-33	9448.7804878049	2.24562017270227e-29	6.63311537361815e-33
ENSG00000162627	SNX7	TCGA-THYM	4.23199199056101e-128	9450.5365853659	3.3741672140743e-124	9.09189405750893e-128
ENSG00000168427	KLHL30	TCGA-THYM	0	9451	0	0
ENSG00000155868	MED7	TCGA-THYM	9.43893077576265e-45	9451.3902439024	5.48873824610598e-41	1.54694740208488e-44
ENSG00000091428	RAPGEF4	TCGA-THYM	0	9452	0	0
ENSG00000116903	EXOC8	TCGA-THYM	1.75208114565172e-66	9452.6829268293	1.16618521054579e-62	3.16388645190093e-66
ENSG00000112333	NR2E1	TCGA-THYM	0	9453	0	0
ENSG00000214300	SPDYE3	TCGA-THYM	0	9454	0	0
ENSG00000095397	DFNB31	TCGA-THYM	3.23172071332897e-43	9454.243902439	1.8537150011655e-39	5.25088601357319e-43
ENSG00000114771	AADAC	TCGA-THYM	3.92461074743789e-40	9454.7317073171	2.18875541384611e-36	6.26811358827251e-40
ENSG00000131626	PPFIA1	TCGA-THYM	0	9457	0	0
ENSG00000203908	KHDC3L	TCGA-THYM	3.96832750777997e-161	9458.1951219512	3.29093400220193e-157	8.93742622335103e-161
ENSG00000156162	DPY19L4	TCGA-THYM	4.55723895440474e-85	9458.9756097561	3.27073039757628e-81	8.78349208658467e-85
ENSG00000204577	LILRB3	TCGA-THYM	0	9459	0	0
ENSG00000254685	FPGT	TCGA-THYM	4.87207842738156e-154	9460.9268292683	4.01313100063419e-150	1.0880829240187e-153
ENSG00000161920	MED11	TCGA-THYM	0	9464	0	0
ENSG00000075643	MOCOS	TCGA-THYM	2.51338146474579e-35	9465.6829268293	1.33686760109829e-31	3.90627044239461e-35
ENSG00000100532	CGRRF1	TCGA-THYM	6.84138281538482e-39	9465.9024390244	3.76823365471396e-35	1.08464317326086e-38
ENSG00000146410	MTFR2	TCGA-THYM	0	9466	0	0
ENSG00000197302	ZNF720	TCGA-THYM	1.65322505328472e-44	9466.9512195122	9.58374563389153e-41	2.70412354076424e-44
ENSG00000061656	SPAG4	TCGA-THYM	0	9467	0	0
ENSG00000090266	NDUFB2	TCGA-THYM	0	9469	0	0
ENSG00000152291	TGOLN2	TCGA-THYM	0	9469	0	0
ENSG00000167393	PPP2R3B	TCGA-THYM	2.17498771440953e-60	9469.3902439024	1.40939203893738e-56	3.84561550358077e-60
ENSG00000179913	B3GNT3	TCGA-THYM	0	9470	0	0
ENSG00000117408	IPO13	TCGA-THYM	3.05211986789932e-122	9470.5365853659	2.40964863570652e-118	6.48423300710122e-122
ENSG00000170458	CD14	TCGA-THYM	6.89859486382093e-84	9471.0243902439	4.92421701379538e-80	1.32294771504469e-83
ENSG00000131096	PYY	TCGA-THYM	0	9472	0	0
ENSG00000157227	MMP14	TCGA-THYM	6.43204537912346e-45	9473.2926829268	3.7460232288015e-41	1.05519222070451e-44
ENSG00000165349	SLC7A3	TCGA-THYM	8.00733096257416e-61	9473.6341463415	5.1991599939994e-57	1.4179688194708e-60
ENSG00000214063	TSPAN4	TCGA-THYM	0	9474	0	0
ENSG00000143630	HCN3	TCGA-THYM	3.10723661350909e-99	9474.9268292683	2.32794167084101e-95	6.24293774132758e-99
ENSG00000183891	TTC32	TCGA-THYM	0	9476	0	0
ENSG00000173926	MARCHF3	TCGA-THYM	3.01191738111708e-70	9476.487804878	2.04117640918304e-66	5.51975126836816e-70
ENSG00000182180	MRPS16	TCGA-THYM	2.58333445164262e-42	9476.512195122	1.46888396920399e-38	4.17465055930199e-42
ENSG00000100410	PHF5A	TCGA-THYM	0	9477	0	0
ENSG00000102195	GPR50	TCGA-THYM	0	9477	0	0
ENSG00000171873	ADRA1D	TCGA-THYM	4.98102564765288e-205	9481.3902439024	4.2532978005308e-201	1.16510377209999e-204
ENSG00000177182	CLVS1	TCGA-THYM	1.90902266930167e-87	9481.756097561	1.38117790123976e-83	3.70718282421421e-87
ENSG00000179520	SLC17A8	TCGA-THYM	0	9482	0	0
ENSG00000066926	FECH	TCGA-THYM	0	9484	0	0
ENSG00000177830	CHID1	TCGA-THYM	6.94827750587476e-53	9484.6585365854	4.28708722112473e-49	1.18498125468972e-52
ENSG00000121310	ECHDC2	TCGA-THYM	0	9485	0	0
ENSG00000196369	SRGAP2B	TCGA-THYM	7.05986818787065e-59	9485.756097561	4.53314136343174e-55	1.23959117204972e-58
ENSG00000145214	DGKQ	TCGA-THYM	4.20094410684211e-93	9485.9024390244	3.09609580674263e-89	8.30389402378306e-93
ENSG00000139737	SLAIN1	TCGA-THYM	0	9486	0	0
ENSG00000172508	CARNS1	TCGA-THYM	0	9486	0	0
ENSG00000198754	OXCT2	TCGA-THYM	9.89760772133793e-47	9487.5853658537	5.82969094786804e-43	1.63560023884802e-46
ENSG00000151655	ITIH2	TCGA-THYM	1.28559014379566e-38	9488.9268292683	7.0566042992944e-35	2.03408565717892e-38
ENSG00000137959	IFI44L	TCGA-THYM	0	9489	0	0
ENSG00000167077	MEI1	TCGA-THYM	3.89060546341265e-108	9489.9024390244	2.975535058418e-104	7.98465527471258e-108
ENSG00000099139	PCSK5	TCGA-THYM	8.49665081380374e-38	9493.1951219512	4.62132837762785e-34	1.33726308819195e-37
ENSG00000092201	SUPT16H	TCGA-THYM	4.81540285693434e-41	9493.6829268293	2.70721948616848e-37	7.72806609365315e-41
ENSG00000120094	HOXB1	TCGA-THYM	0	9494	0	0
ENSG00000132478	UNK	TCGA-THYM	0	9495	0	0
ENSG00000111785	RIC8B	TCGA-THYM	6.66485624043534e-93	9496.512195122	4.90933310670467e-89	1.31672626798056e-92
ENSG00000157131	C8A	TCGA-THYM	1.97499076232831e-59	9499	1.27367154262553e-55	3.47921240601989e-59
ENSG00000213066	FGFR1OP	TCGA-THYM	5.9046056100642e-71	9501.8048780488	4.01513181484366e-67	1.08516682770792e-70
ENSG00000104879	CKM	TCGA-THYM	3.77237088083667e-85	9502.1707317073	2.70818505535264e-81	7.27263951871743e-85
ENSG00000221910	OR2F2	TCGA-THYM	0	9503	0	0
ENSG00000147044	CASK	TCGA-THYM	0	9504	0	0
ENSG00000143013	LMO4	TCGA-THYM	0	9506	0	0
ENSG00000011465	DCN	TCGA-THYM	2.69349084027045e-76	9506.2926829268	1.86605045413937e-72	5.02951325801847e-76
ENSG00000227345	PARG	TCGA-THYM	0	9507	0	0
ENSG00000196597	ZNF782	TCGA-THYM	9.09685905673627e-68	9508.0243902439	6.08579870895656e-64	1.64949004221477e-67
ENSG00000119013	NDUFB3	TCGA-THYM	1.92744466506884e-54	9509.3170731707	1.20272547100295e-50	3.31364953715696e-54
ENSG00000188130	MAPK12	TCGA-THYM	2.42244112904845e-37	9509.4634146341	1.31465880073459e-33	3.80778741553843e-37
ENSG00000182389	CACNB4	TCGA-THYM	0	9511	0	0
ENSG00000102837	OLFM4	TCGA-THYM	1.3488121558161e-36	9511.5853658537	7.26335345906968e-33	2.11082733387631e-36
ENSG00000004776	HSPB6	TCGA-THYM	0	9512	0	0
ENSG00000142089	IFITM3	TCGA-THYM	0	9513	0	0
ENSG00000178105	DDX10	TCGA-THYM	9.89130729548412e-42	9513.1463414634	5.59749079851446e-38	1.59376574119328e-41
ENSG00000197619	ZNF615	TCGA-THYM	3.73225209147005e-43	9513.4390243902	2.13970012403978e-39	6.06216594338753e-43
ENSG00000107165	TYRP1	TCGA-THYM	0	9515	0	0
ENSG00000147164	SNX12	TCGA-THYM	0	9516	0	0
ENSG00000165591	FAAH2	TCGA-THYM	1.32469319571523e-111	9516.7804878049	1.02319302437045e-107	2.74738900304506e-111
ENSG00000111271	ACAD10	TCGA-THYM	0	9517	0	0
ENSG00000136810	TXN	TCGA-THYM	5.7350751019502e-177	9517.243902439	4.82033062318914e-173	1.31386958633618e-176
ENSG00000123607	TTC21B	TCGA-THYM	1.49202725331654e-106	9517.6341463415	1.1373723752032e-102	3.05157631047214e-106
ENSG00000133019	CHRM3	TCGA-THYM	3.33999689612223e-80	9517.6829268293	2.35202581424928e-76	6.32703082799021e-80
ENSG00000134987	WDR36	TCGA-THYM	0	9519	0	0
ENSG00000188282	RUFY4	TCGA-THYM	0	9521	0	0
ENSG00000109771	LRP2BP	TCGA-THYM	0	9522	0	0
ENSG00000135341	MAP3K7	TCGA-THYM	0	9524	0	0
ENSG00000241973	PI4KA	TCGA-THYM	0	9524	0	0
ENSG00000169551	CT55	TCGA-THYM	0	9525	0	0
ENSG00000148120	C9orf3	TCGA-THYM	4.89454538562831e-115	9527.4634146341	3.81187194632733e-111	1.02423530070522e-114
ENSG00000124721	DNAH8	TCGA-THYM	1.2366338363611e-50	9530	7.50760402054826e-47	2.0853863676492e-50
ENSG00000153187	HNRNPU	TCGA-THYM	0	9530	0	0
ENSG00000148483	TMEM236	TCGA-THYM	3.02890348891967e-128	9530.1951219512	2.41585342276233e-124	6.51002545521659e-128
ENSG00000153779	TGIF2LX	TCGA-THYM	2.33406226282938e-177	9530.2682926829	1.96224614436066e-173	5.34883291146855e-177
ENSG00000118939	UCHL3	TCGA-THYM	0	9532	0	0
ENSG00000172795	DCP2	TCGA-THYM	0	9532	0	0
ENSG00000165923	AGBL2	TCGA-THYM	1.31443440770125e-48	9532.1707317073	7.85637445483036e-45	2.19327307635449e-48
ENSG00000118620	ZNF430	TCGA-THYM	4.39649821138586e-96	9533.7073170732	3.26220167284831e-92	8.74841552029469e-96
ENSG00000165566	AMER2	TCGA-THYM	0	9534	0	0
ENSG00000183148	ANKRD20A2	TCGA-THYM	9.83461553983772e-66	9534.3658536585	6.52035010291241e-62	1.77034950103971e-65
ENSG00000153094	BCL2L11	TCGA-THYM	0	9535	0	0
ENSG00000155636	RBM45	TCGA-THYM	8.37589375410402e-55	9535.3414634146	5.23660877506583e-51	1.44197252047452e-54
ENSG00000196743	GM2A	TCGA-THYM	1.83159060914751e-105	9536.8048780488	1.39274149919576e-101	3.73633461152044e-105
ENSG00000144583	MARCHF4	TCGA-THYM	0	9538	0	0
ENSG00000136141	LRCH1	TCGA-THYM	0	9539	0	0
ENSG00000124641	MED20	TCGA-THYM	1.12816540880337e-44	9539.7317073171	6.55464102514756e-41	1.84793617868132e-44
ENSG00000177489	OR2G2	TCGA-THYM	1.17618839943456e-51	9539.7317073171	7.18886349734402e-48	1.99269269444133e-51
ENSG00000171574	ZNF584	TCGA-THYM	4.19837872728878e-229	9539.7804878049	3.61774294930474e-225	9.94198481085818e-229
ENSG00000117360	PRPF3	TCGA-THYM	5.81054191311503e-49	9541.6097560976	3.4857440936777e-45	9.71942822927294e-49
ENSG00000166147	FBN1	TCGA-THYM	1.14011007105352e-71	9541.7804878049	7.77327046444292e-68	2.09998784731286e-71
ENSG00000135441	BLOC1S1	TCGA-THYM	0	9543	0	0
ENSG00000101197	BIRC7	TCGA-THYM	0	9544	0	0
ENSG00000142731	PLK4	TCGA-THYM	0	9544	0	0
ENSG00000109618	SEPSECS	TCGA-THYM	1.32860542781895e-52	9545	8.18553804079257e-49	2.26351626119395e-52
ENSG00000198128	OR2L3	TCGA-THYM	1.31151093256719e-47	9545.5853658537	7.78512889571886e-44	2.17840227734794e-47
ENSG00000167632	TRAPPC9	TCGA-THYM	0	9546	0	0
ENSG00000139767	SRRM4	TCGA-THYM	6.07078399188059e-38	9546.2682926829	3.30736311877655e-34	9.56371315674523e-38
ENSG00000172115	CYCS	TCGA-THYM	1.3136132819447e-42	9546.4146341463	7.49416377349451e-39	2.1271692168212e-42
ENSG00000144407	PTH2R	TCGA-THYM	0	9547	0	0
ENSG00000130414	NDUFA10	TCGA-THYM	1.19769135656246e-127	9547.8292682927	9.53841396366345e-124	2.56975527143901e-127
ENSG00000100242	SUN2	TCGA-THYM	7.95115026327475e-106	9548.1463414634	6.05003023532576e-102	1.6230968385776e-105
ENSG00000165102	HGSNAT	TCGA-THYM	1.85691105267153e-48	9548.1463414634	1.1085758984449e-44	3.09602810950735e-48
ENSG00000151923	TIAL1	TCGA-THYM	0	9549	0	0
ENSG00000138944	KIAA1644	TCGA-THYM	0	9551	0	0
ENSG00000157315	TMED6	TCGA-THYM	0	9552	0	0
ENSG00000186395	KRT10	TCGA-THYM	0	9553	0	0
ENSG00000125611	CHCHD5	TCGA-THYM	3.69235345359457e-38	9553.4146341463	2.0145480442812e-34	5.82173162140918e-38
ENSG00000198205	ZXDA	TCGA-THYM	1.31250704160201e-192	9554.5609756098	1.11366222479931e-188	3.04428149587129e-192
ENSG00000111846	GCNT2	TCGA-THYM	6.06395040186076e-56	9555.512195122	3.82150154325265e-52	1.0500145860136e-55
ENSG00000162889	MAPKAPK2	TCGA-THYM	0	9556	0	0
ENSG00000131264	CDX4	TCGA-THYM	9.74795355250224e-49	9556.0243902439	5.83415020117259e-45	1.6280064869207e-48
ENSG00000175756	AURKAIP1	TCGA-THYM	3.74233211853654e-118	9558.487804878	2.93211721487338e-114	7.88321203613757e-118
ENSG00000164400	CSF2	TCGA-THYM	0	9559	0	0
ENSG00000166997	CNPY4	TCGA-THYM	4.69164882755693e-35	9559.0243902439	2.48798137325344e-31	7.27957247338577e-35
ENSG00000100056	DGCR14	TCGA-THYM	0	9560	0	0
ENSG00000130748	TMEM160	TCGA-THYM	0	9560	0	0
ENSG00000124157	SEMG2	TCGA-THYM	2.02101254989284e-37	9561.8048780488	1.09720771333682e-33	3.17745953711805e-37
ENSG00000166387	PPFIBP2	TCGA-THYM	0	9562	0	0
ENSG00000091651	ORC6	TCGA-THYM	1.15577299657468e-100	9562.0243902439	8.69025716124502e-97	2.33061093441249e-100
ENSG00000148334	PTGES2	TCGA-THYM	1.19870204671865e-42	9562.243902439	6.84219128267003e-39	1.94172285486715e-42
ENSG00000173578	XCR1	TCGA-THYM	0	9563	0	0
ENSG00000197822	OCLN	TCGA-THYM	0	9563	0	0
ENSG00000158488	CD1E	TCGA-THYM	1.93522420316049e-104	9564.9512195122	1.46786755809723e-100	3.93750801718084e-104
ENSG00000117569	PTBP2	TCGA-THYM	0	9565	0	0
ENSG00000155621	C9orf85	TCGA-THYM	8.22602232137407e-37	9566.0975609756	4.43629383791704e-33	1.28841521635132e-36
ENSG00000074047	GLI2	TCGA-THYM	1.32874177875081e-39	9566.5853658537	7.37185938850948e-36	2.11560316945549e-39
ENSG00000164363	SLC6A18	TCGA-THYM	8.45532730571017e-215	9567.3902439024	7.25044316464647e-211	1.98900238860191e-214
ENSG00000198791	CNOT7	TCGA-THYM	5.94594581855511e-228	9568.243902439	5.12064853893966e-224	1.40691473802841e-227
ENSG00000130695	CEP85	TCGA-THYM	5.80531503596612e-51	9569.3658536585	3.53253419938539e-47	9.80526256471107e-51
ENSG00000131381	ZFYVE20	TCGA-THYM	5.65632397154497e-53	9570.0487804878	3.49278005242902e-49	9.65199264435031e-53
ENSG00000171827	ZNF570	TCGA-THYM	0	9571	0	0
ENSG00000166333	ILK	TCGA-THYM	1.34122475053388e-46	9572.7073170732	7.89042520739081e-43	2.2146840045906e-46
ENSG00000136950	ARPC5L	TCGA-THYM	0	9573	0	0
ENSG00000175309	PHYKPL	TCGA-THYM	1.88087279962418e-65	9574.6585365854	1.24476161879128e-61	3.38090116109378e-65
ENSG00000131148	EMC8	TCGA-THYM	0	9576	0	0
ENSG00000069493	CLEC2D	TCGA-THYM	0	9577	0	0
ENSG00000089199	CHGB	TCGA-THYM	0	9578	0	0
ENSG00000122176	FMOD	TCGA-THYM	0	9578	0	0
ENSG00000111269	CREBL2	TCGA-THYM	1.67615802472651e-41	9578.2682926829	9.47364515575425e-38	2.69871756242807e-41
ENSG00000184743	ATL3	TCGA-THYM	0	9579	0	0
ENSG00000104059	FAM189A1	TCGA-THYM	0	9580	0	0
ENSG00000099860	GADD45B	TCGA-THYM	0	9582	0	0
ENSG00000185000	DGAT1	TCGA-THYM	2.93401940331158e-41	9582.3902439024	1.65390673764674e-37	4.71631444071879e-41
ENSG00000188994	ZNF292	TCGA-THYM	0	9583	0	0
ENSG00000198417	MT1F	TCGA-THYM	0	9583	0	0
ENSG00000142615	CELA2A	TCGA-THYM	0	9584	0	0
ENSG00000164188	RANBP3L	TCGA-THYM	5.41953037359308e-71	9585.6341463415	3.68690651315537e-67	9.96386538360049e-71
ENSG00000110768	GTF2H1	TCGA-THYM	0	9586	0	0
ENSG00000108468	CBX1	TCGA-THYM	9.10452729238743e-39	9586.243902439	5.00840046354232e-35	1.44237221201048e-38
ENSG00000196275	GTF2IRD2	TCGA-THYM	0	9588	0	0
ENSG00000102575	ACP5	TCGA-THYM	5.08726595666975e-87	9588.0731707317	3.6740234739069e-83	9.86240536562755e-87
ENSG00000215343	ZNF705D	TCGA-THYM	0	9591	0	0
ENSG00000175766	EIF4E1B	TCGA-THYM	5.02684762636503e-65	9592.2682926829	3.31872480292619e-61	9.01845368694912e-65
ENSG00000132693	CRP	TCGA-THYM	8.94018659060318e-48	9592.7073170732	5.31136485347735e-44	1.48578050827118e-47
ENSG00000140043	PTGR2	TCGA-THYM	0	9593	0	0
ENSG00000189377	CXCL17	TCGA-THYM	7.82488140072827e-123	9593.243902439	6.18713372355584e-119	1.66524373873375e-122
ENSG00000198570	RD3	TCGA-THYM	0	9594	0	0
ENSG00000257008	GPR142	TCGA-THYM	7.68137578797768e-39	9594.7804878049	4.22782923370292e-35	1.21729931465199e-38
ENSG00000163623	NKX6-1	TCGA-THYM	0	9595	0	0
ENSG00000169379	ARL13B	TCGA-THYM	5.02003465904703e-134	9595.9756097561	4.03861788320334e-130	1.08979325917071e-133
ENSG00000073350	LLGL2	TCGA-THYM	0	9596	0	0
ENSG00000066629	EML1	TCGA-THYM	0	9599	0	0
ENSG00000120885	CLU	TCGA-THYM	1.42439378996029e-88	9599.0731707317	1.03425233089016e-84	2.77546498346848e-88
ENSG00000180855	ZNF443	TCGA-THYM	0	9602	0	0
ENSG00000184203	PPP1R2	TCGA-THYM	0	9604	0	0
ENSG00000106153	CHCHD2	TCGA-THYM	0	9606	0	0
ENSG00000115705	TPO	TCGA-THYM	0	9607	0	0
ENSG00000054938	CHRDL2	TCGA-THYM	3.29166058194297e-97	9607.6829268293	2.45031213719835e-93	6.57098459631877e-97
ENSG00000163479	SSR2	TCGA-THYM	0	9609	0	0
ENSG00000148444	COMMD3	TCGA-THYM	8.11485361670671e-98	9609.487804878	6.05530376878655e-94	1.62384176626277e-97
ENSG00000137077	CCL21	TCGA-THYM	1.68717063379404e-74	9609.7804878049	1.16127954724044e-70	3.13277674706228e-74
ENSG00000116544	DLGAP3	TCGA-THYM	3.50487583569609e-62	9610.8536585366	2.28623050762456e-58	6.22875574518249e-62
ENSG00000135960	EDAR	TCGA-THYM	0	9612	0	0
ENSG00000173473	SMARCC1	TCGA-THYM	0	9615	0	0
ENSG00000196705	ZNF431	TCGA-THYM	7.93536436379063e-49	9615.0487804878	4.75248971747421e-45	1.325879723522e-48
ENSG00000166140	ZFYVE19	TCGA-THYM	4.47268776347002e-41	9617.2926829268	2.51499232939919e-37	7.17882751876796e-41
ENSG00000144535	DIS3L2	TCGA-THYM	1.7354817971462e-83	9617.4146341463	1.23601013592752e-79	3.32131085880129e-83
ENSG00000124532	MRS2	TCGA-THYM	0	9618	0	0
ENSG00000105968	H2AFV	TCGA-THYM	0	9619	0	0
ENSG00000156050	FAM161B	TCGA-THYM	0	9619	0	0
ENSG00000169410	PTPN9	TCGA-THYM	2.1894762037327e-164	9619.2682926829	1.82076841102411e-160	4.94830248559925e-164
ENSG00000101470	TNNC2	TCGA-THYM	0	9620	0	0
ENSG00000196345	ZKSCAN7	TCGA-THYM	1.48443397335361e-51	9620.3414634146	9.06692270924383e-48	2.51377861684974e-51
ENSG00000116691	MIIP	TCGA-THYM	0	9623	0	0
ENSG00000118894	FAM86A	TCGA-THYM	1.01420047857168e-83	9623.1463414634	7.22922101125895e-80	1.94244072652088e-83
ENSG00000151881	C5orf28	TCGA-THYM	0	9624	0	0
ENSG00000179115	FARSA	TCGA-THYM	6.20831317108098e-56	9624.1463414634	3.91123729778102e-52	1.07476242174697e-55
ENSG00000163512	AZI2	TCGA-THYM	2.36628297091617e-60	9624.9756097561	1.5326414802624e-56	4.18235887985824e-60
ENSG00000198467	TPM2	TCGA-THYM	0	9625	0	0
ENSG00000175985	PLEKHD1	TCGA-THYM	8.1386178340625e-56	9626.243902439	5.12488765010916e-52	1.40843985120919e-55
ENSG00000109381	ELF2	TCGA-THYM	0	9628	0	0
ENSG00000147614	ATP6V0D2	TCGA-THYM	0	9629	0	0
ENSG00000089195	TRMT6	TCGA-THYM	1.64904982777855e-151	9629.5853658537	1.35370500362341e-147	3.66745140642548e-151
ENSG00000133216	EPHB2	TCGA-THYM	1.10976594290624e-62	9630.512195122	7.2578692666068e-59	1.97624468925417e-62
ENSG00000198242	RPL23A	TCGA-THYM	1.05275715345971e-75	9630.6585365854	7.28086847332735e-72	1.96284787932218e-75
ENSG00000174944	P2RY14	TCGA-THYM	0	9632	0	0
ENSG00000213512	GBP7	TCGA-THYM	0	9634	0	0
ENSG00000125363	AMELX	TCGA-THYM	1.78895384908404e-92	9634.2682926829	1.31470218369186e-88	3.5263623718265e-92
ENSG00000164024	METAP1	TCGA-THYM	0	9636	0	0
ENSG00000164976	KIAA1161	TCGA-THYM	0	9636	0	0
ENSG00000035687	ADSS	TCGA-THYM	0	9637	0	0
ENSG00000205846	CLEC6A	TCGA-THYM	4.01021044749235e-66	9637.0731707317	2.66438382131392e-62	7.23108192647817e-66
ENSG00000186501	TMEM222	TCGA-THYM	0	9638	0	0
ENSG00000167861	HID1	TCGA-THYM	6.63733219648166e-114	9638.0975609756	5.14791485159118e-110	1.38272345828087e-113
ENSG00000221890	NPTXR	TCGA-THYM	1.88794537322154e-44	9638.7804878049	1.0933091656326e-40	3.08601680142768e-44
ENSG00000142634	EFHD2	TCGA-THYM	0	9639	0	0
ENSG00000109016	DHRS7B	TCGA-THYM	0	9641	0	0
ENSG00000196967	ZNF585A	TCGA-THYM	0	9641	0	0
ENSG00000154447	SH3RF1	TCGA-THYM	2.5332225832782e-74	9641.9268292683	1.74311045955373e-70	4.70257426027024e-74
ENSG00000164619	BMPER	TCGA-THYM	0	9644	0	0
ENSG00000100934	SEC23A	TCGA-THYM	1.2517746350486e-53	9645.1707317073	7.76851338511162e-50	2.14364070583475e-53
ENSG00000130734	ATG4D	TCGA-THYM	4.74963779036678e-75	9645.243902439	3.27772503913212e-71	8.83904392382458e-75
ENSG00000101193	GID8	TCGA-THYM	0	9649	0	0
ENSG00000196405	EVL	TCGA-THYM	7.15058977098414e-73	9649.6585365854	4.89815399312414e-69	1.32230497017306e-72
ENSG00000148795	CYP17A1	TCGA-THYM	0	9650	0	0
ENSG00000150051	MKX	TCGA-THYM	3.74168602300997e-131	9650.487804878	2.99858717884019e-127	8.08629261660204e-131
ENSG00000100739	BDKRB1	TCGA-THYM	5.99673771553981e-131	9652.9512195122	4.80398658391894e-127	1.29541347464601e-130
ENSG00000101916	TLR8	TCGA-THYM	3.44544332077747e-89	9653.9756097561	2.50690456019769e-85	6.72671052311496e-89
ENSG00000164048	ZNF589	TCGA-THYM	0	9654	0	0
ENSG00000099889	ARVCF	TCGA-THYM	2.8206891512723e-90	9654.0975609756	2.05882101151365e-86	5.52360267884389e-90
ENSG00000104691	UBXN8	TCGA-THYM	0	9655	0	0
ENSG00000243955	GSTA1	TCGA-THYM	8.91578476843685e-48	9655	5.29775930940517e-44	1.48189027121885e-47
ENSG00000156510	HKDC1	TCGA-THYM	1.82072467245817e-56	9655.4634146341	1.15197250026429e-52	3.16188725722417e-56
ENSG00000141030	COPS3	TCGA-THYM	0	9656	0	0
ENSG00000110344	UBE4A	TCGA-THYM	0	9657.3902439024	0	0
ENSG00000167515	TRAPPC2L	TCGA-THYM	0	9658	0	0
ENSG00000137944	CCBL2	TCGA-THYM	4.68694784453436e-278	9659	4.07764462474489e-274	1.12471665572623e-277
ENSG00000183559	C10orf120	TCGA-THYM	0	9659	0	0
ENSG00000147117	ZNF157	TCGA-THYM	8.91230725968679e-211	9659.2195121951	7.63071747574383e-207	2.0922107739803e-210
ENSG00000162105	SHANK2	TCGA-THYM	0	9661	0	0
ENSG00000136943	CTSV	TCGA-THYM	7.68334216650897e-85	9661.8780487805	5.50972466760358e-81	1.47971804069363e-84
ENSG00000147166	ITGB1BP2	TCGA-THYM	2.41773300411558e-167	9662.9512195122	2.01542223223074e-163	5.48078279729133e-167
ENSG00000198954	KIAA1279	TCGA-THYM	2.48940034628235e-196	9663.3414634146	2.11723499451314e-192	5.79203069648285e-196
ENSG00000251380	C5orf20	TCGA-THYM	1.46097969880165e-50	9663.487804878	8.86522481232839e-47	2.46287455950353e-50
ENSG00000172216	CEBPB	TCGA-THYM	0	9664	0	0
ENSG00000092969	TGFB2	TCGA-THYM	1.63990403266965e-67	9664.8292682927	1.09578387462986e-63	2.97067031983909e-67
ENSG00000188011	CXXC11	TCGA-THYM	0	9665	0	0
ENSG00000185278	ZBTB37	TCGA-THYM	1.08290468244918e-73	9665.5365853659	7.43847226374341e-70	2.00726329033645e-73
ENSG00000121075	TBX4	TCGA-THYM	0	9667	0	0
ENSG00000184471	C1QTNF8	TCGA-THYM	0	9667	0	0
ENSG00000085998	POMGNT1	TCGA-THYM	0	9669	0	0
ENSG00000160796	NBEAL2	TCGA-THYM	0	9670	0	0
ENSG00000018610	CXorf56	TCGA-THYM	1.51949486159205e-98	9671.0487804878	1.13658215647085e-94	3.04798202633273e-98
ENSG00000197451	HNRNPAB	TCGA-THYM	1.48298056047548e-97	9671.3414634146	1.10526541172238e-93	2.96397374416126e-97
ENSG00000166863	TAC3	TCGA-THYM	8.622685151714e-45	9671.756097561	5.01581595275204e-41	1.41348347277053e-44
ENSG00000112297	AIM1	TCGA-THYM	0	9672	0	0
ENSG00000100890	KIAA0391	TCGA-THYM	0	9674	0	0
ENSG00000125834	STK35	TCGA-THYM	0	9675	0	0
ENSG00000004766	CCDC132	TCGA-THYM	5.64407384435645e-56	9675.0975609756	3.55745974409787e-52	9.77423563803205e-56
ENSG00000180573	HIST1H2AC	TCGA-THYM	4.73616939207728e-180	9675.8048780488	3.98832824506828e-176	1.08769988163598e-179
ENSG00000135953	MFSD9	TCGA-THYM	0	9677	0	0
ENSG00000228517	CT47A7	TCGA-THYM	0	9680	0	0
ENSG00000105479	CCDC114	TCGA-THYM	0	9682	0	0
ENSG00000143515	ATP8B2	TCGA-THYM	0	9684	0	0
ENSG00000111700	SLCO1B3	TCGA-THYM	5.180771963552e-43	9684.3902439024	2.96651002632987e-39	8.40853553862384e-43
ENSG00000273542	H4C12	TCGA-THYM	0	9685	0	0
ENSG00000185681	MORN5	TCGA-THYM	0	9686	0	0
ENSG00000181135	ZNF707	TCGA-THYM	2.42651004865792e-64	9686.3902439024	1.59809951804611e-60	4.34493587053479e-64
ENSG00000171503	ETFDH	TCGA-THYM	0	9687	0	0
ENSG00000198015	MRPL42	TCGA-THYM	3.37795999045792e-41	9687.0731707317	1.90212927062685e-37	5.42642129445168e-41
ENSG00000101265	RASSF2	TCGA-THYM	3.82431301679115e-98	9687.2682926829	2.85752668614634e-94	7.66301280833309e-98
ENSG00000134184	GSTM1	TCGA-THYM	0	9688	0	0
ENSG00000117322	CR2	TCGA-THYM	0	9689	0	0
ENSG00000240038	AMY2B	TCGA-THYM	0	9691	0	0
ENSG00000133026	MYH10	TCGA-THYM	3.54625790427891e-67	9691.2195121951	2.36712715110617e-63	6.41855465830287e-67
ENSG00000126254	RBM42	TCGA-THYM	1.78114446214787e-56	9691.3658536585	1.12710821564717e-52	3.09351211231785e-56
ENSG00000197872	FAM49A	TCGA-THYM	4.6179587266906e-89	9692.7073170732	3.35725599430407e-85	9.00879482666627e-89
ENSG00000168096	ANKS3	TCGA-THYM	3.71356799022876e-47	9693.0487804878	2.19509003902422e-43	6.15106097359748e-47
ENSG00000163788	SNRK	TCGA-THYM	0	9695	0	0
ENSG00000147548	WHSC1L1	TCGA-THYM	6.01835381997712e-92	9695.2195121951	4.41626803309921e-88	1.18460774542878e-91
ENSG00000186687	LYRM7	TCGA-THYM	0	9696	0	0
ENSG00000165678	GHITM	TCGA-THYM	0	9697	0	0
ENSG00000123684	LPGAT1	TCGA-THYM	9.9666378913512e-303	9697.3170731707	8.68692158610171e-299	2.39784541880322e-302
ENSG00000119042	SATB2	TCGA-THYM	0	9698	0	0
ENSG00000124701	APOBEC2	TCGA-THYM	1.1735170849695e-38	9698.487804878	6.44612934773746e-35	1.85754975644609e-38
ENSG00000139946	PELI2	TCGA-THYM	2.84086655947956e-145	9698.7073170732	2.31786302587937e-141	6.27126759444614e-145
ENSG00000154845	PPP4R1	TCGA-THYM	0	9700	0	0
ENSG00000171811	TTC40	TCGA-THYM	0	9701	0	0
ENSG00000126746	ZNF384	TCGA-THYM	0	9704	0	0
ENSG00000184113	CLDN5	TCGA-THYM	0	9705	0	0
ENSG00000264424	MYH4	TCGA-THYM	5.07664013641347e-50	9705.0731707317	3.0683212984483e-46	8.53489020341229e-50
ENSG00000115350	POLE4	TCGA-THYM	8.85543462133147e-105	9705.5365853659	6.72216042105272e-101	1.80324893422362e-104
ENSG00000170011	MYRIP	TCGA-THYM	1.11508883683442e-84	9707.9268292683	7.99184169359232e-81	2.14641648329228e-84
ENSG00000152904	GGPS1	TCGA-THYM	0	9708	0	0
ENSG00000183648	NDUFB1	TCGA-THYM	0	9709	0	0
ENSG00000185909	KLHDC8B	TCGA-THYM	0	9709	0	0
ENSG00000076382	SPAG5	TCGA-THYM	0	9710	0	0
ENSG00000060069	CTDP1	TCGA-THYM	3.28977261137112e-51	9710.0975609756	2.00478742936956e-47	5.56214360344507e-51
ENSG00000155506	LARP1	TCGA-THYM	0	9712	0	0
ENSG00000215114	UBXN2B	TCGA-THYM	0	9712	0	0
ENSG00000169813	HNRNPF	TCGA-THYM	3.0119496034488e-95	9712.2195121951	2.23064987631418e-91	5.98218356450065e-95
ENSG00000163520	FBLN2	TCGA-THYM	0	9713	0	0
ENSG00000121653	MAPK8IP1	TCGA-THYM	0	9715	0	0
ENSG00000100749	VRK1	TCGA-THYM	4.90670692307261e-236	9715.8780487805	4.23792276945781e-232	1.16563598360473e-235
ENSG00000126856	PRDM7	TCGA-THYM	7.51755938285012e-158	9716.5853658537	6.21626985367876e-154	1.68698285639222e-157
ENSG00000064787	BCAS1	TCGA-THYM	0	9717	0	0
ENSG00000116670	MAD2L2	TCGA-THYM	0	9717	0	0
ENSG00000138621	PPCDC	TCGA-THYM	1.55450489917783e-96	9717.6585365854	1.15468623910929e-92	3.09655216593271e-96
ENSG00000221931	OR6X1	TCGA-THYM	0	9720	0	0
ENSG00000125351	UPF3B	TCGA-THYM	1.23456152453944e-55	9720.2926829268	7.76539198935308e-52	2.13475369008478e-55
ENSG00000171475	WIPF2	TCGA-THYM	7.67239552219847e-43	9721.5609756098	4.38861023869753e-39	1.24443835582456e-42
ENSG00000198488	B3GNT6	TCGA-THYM	0	9723	0	0
ENSG00000178951	ZBTB7A	TCGA-THYM	0	9724	0	0
ENSG00000171121	KCNMB3	TCGA-THYM	0	9725	0	0
ENSG00000177354	C10orf71	TCGA-THYM	0	9726	0	0
ENSG00000008869	HEATR5B	TCGA-THYM	1.38339631957527e-254	9726.2926829268	1.20009630723154e-250	3.30640588303614e-254
ENSG00000130477	UNC13A	TCGA-THYM	0	9727	0	0
ENSG00000131242	RAB11FIP4	TCGA-THYM	0	9729	0	0
ENSG00000169208	OR10G3	TCGA-THYM	0	9729	0	0
ENSG00000136522	MRPL47	TCGA-THYM	0	9730	0	0
ENSG00000118762	PKD2	TCGA-THYM	4.96477582323018e-109	9730.512195122	3.80798305641755e-105	1.02201058147212e-108
ENSG00000103549	RNF40	TCGA-THYM	0	9731	0	0
ENSG00000135482	ZC3H10	TCGA-THYM	8.40882948955313e-43	9732.243902439	4.80648693622857e-39	1.36329256448739e-42
ENSG00000060140	STYK1	TCGA-THYM	2.06083828622463e-115	9734.4390243902	1.60683561176934e-111	4.31797445922368e-115
ENSG00000175213	ZNF408	TCGA-THYM	1.59606985952635e-57	9735.0243902439	1.01685610750424e-53	2.78602362885955e-57
ENSG00000163202	LCE3D	TCGA-THYM	0	9736	0	0
ENSG00000104825	NFKBIB	TCGA-THYM	1.50349586094021e-109	9738.6097560976	1.15543656913255e-105	3.10140211204181e-109
ENSG00000157379	DHRS1	TCGA-THYM	0	9739	0	0
ENSG00000171940	ZNF217	TCGA-THYM	3.51278003177654e-65	9740.2926829268	2.32054248899158e-61	6.30516324394214e-65
ENSG00000159086	PAXBP1	TCGA-THYM	1.20906411770976e-55	9741.487804878	7.6062223645121e-52	2.09090703287609e-55
ENSG00000198088	NUP62CL	TCGA-THYM	0	9743	0	0
ENSG00000135414	GDF11	TCGA-THYM	7.20241833461946e-153	9743.5609756098	5.92326883839104e-149	1.60539332001965e-152
ENSG00000173894	CBX2	TCGA-THYM	0	9744	0	0
ENSG00000101391	CDK5RAP1	TCGA-THYM	0	9745	0	0
ENSG00000081985	IL12RB2	TCGA-THYM	2.01718123936851e-65	9745.3170731707	1.33456710796621e-61	3.62504410217399e-65
ENSG00000052795	FNIP2	TCGA-THYM	5.01525202849149e-116	9745.4634146341	3.916410309049e-112	1.05259595768255e-115
ENSG00000155749	ALS2CR12	TCGA-THYM	3.4072956383316e-73	9747.8292682927	2.33604188964015e-69	6.30554748108667e-73
ENSG00000161914	ZNF653	TCGA-THYM	0	9748	0	0
ENSG00000240771	ARHGEF25	TCGA-THYM	0	9748	0	0
ENSG00000032444	PNPLA6	TCGA-THYM	1.0894733628659e-68	9748.2682926829	7.32779783863603e-65	1.98417459198706e-68
ENSG00000118600	TMEM5	TCGA-THYM	0	9749	0	0
ENSG00000136244	IL6	TCGA-THYM	0	9749	0	0
ENSG00000111300	NAA25	TCGA-THYM	0	9752	0	0
ENSG00000153885	KCTD15	TCGA-THYM	0	9752	0	0
ENSG00000145740	SLC30A5	TCGA-THYM	0	9754	0	0
ENSG00000126804	ZBTB1	TCGA-THYM	5.13465379903172e-71	9754.9756097561	3.49361844486118e-67	9.44128057684122e-71
ENSG00000138468	SENP7	TCGA-THYM	2.76174526267209e-49	9755.8292682927	1.66146595002353e-45	4.62846037167003e-49
ENSG00000065518	NDUFB4	TCGA-THYM	0	9757	0	0
ENSG00000166578	IQCD	TCGA-THYM	0	9761	0	0
ENSG00000121691	CAT	TCGA-THYM	3.00503616517297e-103	9761.9268292683	2.27210784448728e-99	6.0942493020655e-103
ENSG00000156411	C14orf2	TCGA-THYM	0	9762	0	0
ENSG00000099817	POLR2E	TCGA-THYM	3.93841082274396e-68	9762.8048780488	2.63873525123845e-64	7.15002544253237e-68
ENSG00000106299	WASL	TCGA-THYM	3.36517663621167e-50	9763.3902439024	2.03626838257168e-46	5.66203117694729e-50
ENSG00000153283	CD96	TCGA-THYM	0	9764	0	0
ENSG00000071539	TRIP13	TCGA-THYM	0	9765	0	0
ENSG00000158545	ZC3H18	TCGA-THYM	1.16918969552442e-55	9765.7073170732	7.35654156423963e-52	2.02218428842064e-55
ENSG00000156374	PCGF6	TCGA-THYM	0	9766	0	0
ENSG00000168394	TAP1	TCGA-THYM	0	9766	0	0
ENSG00000172037	LAMB2	TCGA-THYM	1.45240348534868e-55	9769.3170731707	9.13126071238718e-52	2.51056392912497e-55
ENSG00000174915	PTDSS2	TCGA-THYM	0	9772	0	0
ENSG00000148541	FAM13C	TCGA-THYM	0	9773	0	0
ENSG00000159459	UBR1	TCGA-THYM	0	9773	0	0
ENSG00000166535	A2ML1	TCGA-THYM	3.10368711028122e-93	9774.8536585366	2.28772776898829e-89	6.13578864829455e-93
ENSG00000253729	PRKDC	TCGA-THYM	9.34149062512333e-90	9775.1463414634	6.80714421852737e-86	1.8264157208061e-89
ENSG00000090863	GLG1	TCGA-THYM	0	9777	0	0
ENSG00000187764	SEMA4D	TCGA-THYM	0	9777	0	0
ENSG00000163516	ANKZF1	TCGA-THYM	3.50288635143122e-56	9779.9268292683	2.21172244229367e-52	6.07395035987039e-56
ENSG00000129195	FAM64A	TCGA-THYM	0	9781	0	0
ENSG00000162777	DENND2D	TCGA-THYM	3.91219999887842e-89	9784.1219512195	2.84534305918428e-85	7.63498439980016e-89
ENSG00000184831	APOO	TCGA-THYM	0	9785	0	0
ENSG00000176723	ZNF843	TCGA-THYM	0	9787	0	0
ENSG00000158428	C2orf62	TCGA-THYM	1.32744295697487e-78	9787.0487804878	9.2867909269962e-75	2.49999801241612e-78
ENSG00000163626	COX18	TCGA-THYM	0	9788	0	0
ENSG00000243729	OR5V1	TCGA-THYM	0	9789	0	0
ENSG00000257315	ZBED6	TCGA-THYM	1.24065838038421e-146	9789.8048780488	1.01349383093586e-142	2.7428371012526e-146
ENSG00000142530	FAM71E1	TCGA-THYM	0	9792	0	0
ENSG00000134910	STT3A	TCGA-THYM	2.96104585375278e-56	9792.512195122	1.86990045664488e-52	5.13500440265918e-56
ENSG00000169599	NFU1	TCGA-THYM	5.81462095076107e-69	9793.4390243902	3.91789159662281e-65	1.06052656059252e-68
ENSG00000099783	HNRNPM	TCGA-THYM	1.5663299808985e-140	9794.4634146341	1.27092014650105e-136	3.43482507500666e-140
ENSG00000189337	KAZN	TCGA-THYM	2.02045476436863e-60	9794.6097560976	1.30965877826375e-56	3.57323163237208e-60
ENSG00000006534	ALDH3B1	TCGA-THYM	0	9795	0	0
ENSG00000086848	ALG9	TCGA-THYM	0	9795	0	0
ENSG00000130640	TUBGCP2	TCGA-THYM	0	9796	0	0
ENSG00000130764	LRRC47	TCGA-THYM	1.31143312212025e-132	9796.0975609756	1.05321194037478e-128	2.84118442523264e-132
ENSG00000156103	MMP16	TCGA-THYM	5.00021801992524e-46	9797.4390243902	2.93062778147819e-42	8.23649785168601e-46
ENSG00000184730	APOBR	TCGA-THYM	0	9798	0	0
ENSG00000167536	DHRS13	TCGA-THYM	3.07013291410974e-54	9798.3170731707	1.91330683207319e-50	5.27328829679059e-54
ENSG00000214872	SMTNL1	TCGA-THYM	2.02728973286101e-132	9799.6341463415	1.62730546856753e-128	4.38951786816043e-132
ENSG00000123124	WWP1	TCGA-THYM	0	9800	0	0
ENSG00000175325	PROP1	TCGA-THYM	0	9800	0	0
ENSG00000181896	ZNF101	TCGA-THYM	2.22408359890968e-112	9800.9268292683	1.72077348047642e-108	4.62106196630523e-112
ENSG00000087245	MMP2	TCGA-THYM	3.64654763780093e-60	9803.1463414634	2.3593163216572e-56	6.43985926230469e-60
ENSG00000175216	CKAP5	TCGA-THYM	7.8712448318021e-47	9805.3170731707	4.63931170386416e-43	1.30131632215383e-46
ENSG00000173083	HPSE	TCGA-THYM	2.57171177304077e-145	9805.8780487805	2.09851680680127e-141	5.67794365405331e-145
ENSG00000183598	HIST2H3D	TCGA-THYM	0	9806	0	0
ENSG00000117091	CD48	TCGA-THYM	0	9807	0	0
ENSG00000148484	RSU1	TCGA-THYM	0	9809	0	0
ENSG00000182551	ADI1	TCGA-THYM	9.01480426733645e-45	9809.0487804878	5.24301016188288e-41	1.47759963559793e-44
ENSG00000223443	USP17L2	TCGA-THYM	2.94951846297976e-54	9812.1951219512	1.83843485797528e-50	5.06670333527759e-54
ENSG00000132356	PRKAA1	TCGA-THYM	9.04671350138142e-103	9812.3902439024	6.83117336489311e-99	1.83219290004892e-102
ENSG00000181761	OR8H3	TCGA-THYM	0	9813	0	0
ENSG00000168078	PBK	TCGA-THYM	2.33211841399174e-88	9813.0487804878	1.69148548566821e-84	4.53944322974064e-88
ENSG00000167657	DAPK3	TCGA-THYM	7.98859971963429e-145	9813.9512195122	6.51470307136176e-141	1.7624552695063e-144
ENSG00000165533	TTC8	TCGA-THYM	0	9814	0	0
ENSG00000010438	PRSS3	TCGA-THYM	0	9818	0	0
ENSG00000111371	SLC38A1	TCGA-THYM	0	9819	0	0
ENSG00000120235	IFNA6	TCGA-THYM	0	9820	0	0
ENSG00000123570	RAB9B	TCGA-THYM	0	9820	0	0
ENSG00000205571	SMN2	TCGA-THYM	0	9821	0	0
ENSG00000109819	PPARGC1A	TCGA-THYM	0	9822	0	0
ENSG00000213390	ARHGAP19	TCGA-THYM	3.13260572652839e-74	9823.2926829268	2.15491947927888e-70	5.8137981340772e-74
ENSG00000215853	RPTN	TCGA-THYM	0	9825	0	0
ENSG00000204439	C6orf47	TCGA-THYM	0	9827	0	0
ENSG00000112773	FAM46A	TCGA-THYM	0	9829	0	0
ENSG00000232040	SCAND3	TCGA-THYM	1.55931213374795e-50	9831.1951219512	9.45722809118134e-47	2.62774928392282e-50
ENSG00000169100	SLC25A6	TCGA-THYM	2.22670780980713e-47	9831.4146341463	1.31954704809171e-43	3.69441765218195e-47
ENSG00000172922	RNASEH2C	TCGA-THYM	1.98523370854031e-84	9832.3170731707	1.42103028857315e-80	3.81691060064073e-84
ENSG00000173156	RHOD	TCGA-THYM	0	9835	0	0
ENSG00000134030	CTIF	TCGA-THYM	2.29561173311338e-94	9835.5365853659	1.69691619311741e-90	4.55094422273733e-94
ENSG00000163376	KBTBD8	TCGA-THYM	3.54637670955457e-198	9836.6341463415	3.0183212175019e-194	8.25900409842237e-198
ENSG00000093167	LRRFIP2	TCGA-THYM	0	9837	0	0
ENSG00000113648	H2AFY	TCGA-THYM	4.1159886813384e-68	9837.756097561	2.75730081762859e-64	7.47150136240029e-68
ENSG00000106628	POLD2	TCGA-THYM	1.97521823776372e-71	9839.1219512195	1.34532114174087e-67	3.63504501456171e-71
ENSG00000144619	CNTN4	TCGA-THYM	0	9840	0	0
ENSG00000197110	IFNL3	TCGA-THYM	6.80627578524587e-47	9841.4634146341	4.01298020298097e-43	1.12549946846831e-46
ENSG00000119673	ACOT2	TCGA-THYM	0	9842	0	0
ENSG00000155099	TMEM55A	TCGA-THYM	0	9842	0	0
ENSG00000066654	THUMPD1	TCGA-THYM	0	9844	0	0
ENSG00000114480	GBE1	TCGA-THYM	6.03286624599286e-50	9844	3.64445449920428e-46	1.01390767627606e-49
ENSG00000198832	SELM	TCGA-THYM	0	9845	0	0
ENSG00000158042	MRPL17	TCGA-THYM	2.49539152285994e-51	9845.7804878049	1.52193928979227e-47	4.22144614019205e-51
ENSG00000213047	DENND1B	TCGA-THYM	0	9846	0	0
ENSG00000143756	FBXO28	TCGA-THYM	8.02972754842809e-158	9846.4146341463	6.63897873704035e-154	1.80164520320831e-157
ENSG00000223638	RFPL4A	TCGA-THYM	0	9847	0	0
ENSG00000124688	MAD2L1BP	TCGA-THYM	0	9851	0	0
ENSG00000138190	EXOC6	TCGA-THYM	0	9851	0	0
ENSG00000164934	DCAF13	TCGA-THYM	0	9852	0	0
ENSG00000172062	SMN1	TCGA-THYM	7.25751212661574e-106	9852.1951219512	5.52296672835458e-102	1.48170480296163e-105
ENSG00000000457	SCYL3	TCGA-THYM	6.46624219607486e-58	9853.243902439	4.12998889063301e-54	1.13083414765784e-57
ENSG00000169550	MUC15	TCGA-THYM	2.67069994813794e-73	9853.9756097561	1.83183309442781e-69	4.94424267955923e-73
ENSG00000161813	LARP4	TCGA-THYM	0	9856	0	0
ENSG00000172296	SPTLC3	TCGA-THYM	0	9856	0	0
ENSG00000110169	HPX	TCGA-THYM	3.85712818784837e-56	9857.8048780488	2.43346217371354e-52	6.68431440780509e-56
ENSG00000168004	HRASLS5	TCGA-THYM	0	9858	0	0
ENSG00000136710	CCDC115	TCGA-THYM	6.7798754406118e-54	9858.9268292683	4.21504856142835e-50	1.16250933917319e-53
ENSG00000140830	TXNL4B	TCGA-THYM	4.12598916436192e-206	9859.9512195122	3.52483254311439e-202	9.65709391043529e-206
ENSG00000086544	ITPKC	TCGA-THYM	0	9860	0	0
ENSG00000169019	COMMD8	TCGA-THYM	0	9860	0	0
ENSG00000172530	BANP	TCGA-THYM	1.10257294940558e-53	9860.2682926829	6.84587544285922e-50	1.88878623563459e-53
ENSG00000125931	CITED1	TCGA-THYM	1.29581868073195e-132	9860.7317073171	1.0408015643639e-128	2.8077640279582e-132
ENSG00000181371	OR5M8	TCGA-THYM	0	9861	0	0
ENSG00000198515	CNGA1	TCGA-THYM	0	9861	0	0
ENSG00000121716	PILRB	TCGA-THYM	3.15388643530425e-102	9863.2682926829	2.37866114950646e-98	6.37963682302015e-102
ENSG00000168386	FILIP1L	TCGA-THYM	9.85266130604454e-126	9863.6097560976	7.82596887539117e-122	2.10761030863953e-125
ENSG00000149743	TRPT1	TCGA-THYM	0	9864	0	0
ENSG00000179299	NSUN7	TCGA-THYM	6.35408161548135e-72	9864.2195121951	4.33602529440448e-68	1.17123684604238e-71
ENSG00000124143	ARHGAP40	TCGA-THYM	0	9867	0	0
ENSG00000167394	ZNF668	TCGA-THYM	3.26873422931869e-191	9867.2195121951	2.76894476565586e-187	7.56516174675029e-191
ENSG00000077312	SNRPA	TCGA-THYM	0	9868	0	0
ENSG00000180596	HIST1H2BC	TCGA-THYM	0	9868	0	0
ENSG00000105723	GSK3A	TCGA-THYM	1.70624388126361e-54	9868.6585365854	1.06520805507287e-50	2.93437744985765e-54
ENSG00000204531	POU5F1	TCGA-THYM	0	9870	0	0
ENSG00000160883	HK3	TCGA-THYM	3.05769672187387e-84	9873.0243902439	2.18686469548419e-80	5.87433838851307e-84
ENSG00000112096	SOD2	TCGA-THYM	9.35103793969571e-123	9873.4634146341	7.39106038753549e-119	1.98917957256628e-122
ENSG00000100099	HPS4	TCGA-THYM	0	9876	0	0
ENSG00000176635	HORMAD2	TCGA-THYM	1.29671091536296e-65	9877.4146341463	8.58941310336427e-62	2.33254692940818e-65
ENSG00000150045	KLRF1	TCGA-THYM	0	9879	0	0
ENSG00000162086	ZNF75A	TCGA-THYM	1.74723969124874e-52	9880.0243902439	1.07525130599448e-48	2.97435598165549e-52
ENSG00000141298	SSH2	TCGA-THYM	0	9882	0	0
ENSG00000163083	INHBB	TCGA-THYM	2.58921726951351e-86	9882.3170731707	1.86656672959229e-82	5.01110645698475e-86
ENSG00000176681	LRRC37A	TCGA-THYM	5.59117544584702e-185	9885.0731707317	4.71895207629488e-181	1.28782688184343e-184
ENSG00000115129	TP53I3	TCGA-THYM	0	9886	0	0
ENSG00000183474	GTF2H2C	TCGA-THYM	0	9886	0	0
ENSG00000138107	ACTR1A	TCGA-THYM	4.96221296466694e-173	9887.1463414634	4.15287603012976e-169	1.13055979460805e-172
ENSG00000172732	MUS81	TCGA-THYM	1.03276018052828e-117	9888.487804878	8.08651221353647e-114	2.17397111254747e-117
ENSG00000131067	GGT7	TCGA-THYM	0	9889	0	0
ENSG00000135823	STX6	TCGA-THYM	0	9889	0	0
ENSG00000139173	TMEM117	TCGA-THYM	3.24268396740317e-213	9889.1951219512	2.779628696858e-209	7.62437154183366e-213
ENSG00000137872	SEMA6D	TCGA-THYM	1.08819611192534e-83	9889.2926829268	7.75557368969193e-80	2.0836478666871e-83
ENSG00000136235	GPNMB	TCGA-THYM	0	9890	0	0
ENSG00000144485	HES6	TCGA-THYM	0	9890	0	0
ENSG00000205659	LIN52	TCGA-THYM	7.00106839856638e-117	9890.8048780488	5.47483548767891e-113	1.47165516696574e-116
ENSG00000068438	FTSJ1	TCGA-THYM	0	9891	0	0
ENSG00000168412	MTNR1A	TCGA-THYM	1.35741662085536e-52	9892.0487804878	8.36168638446899e-49	2.31233711975291e-52
ENSG00000204687	MAS1L	TCGA-THYM	0	9894	0	0
ENSG00000108854	SMURF2	TCGA-THYM	0	9897	0	0
ENSG00000171815	PCDHB1	TCGA-THYM	0	9897	0	0
ENSG00000158006	PAFAH2	TCGA-THYM	5.42639577102594e-206	9897.9268292683	4.63522726761036e-202	1.26987708346275e-205
ENSG00000116183	PAPPA2	TCGA-THYM	0	9898	0	0
ENSG00000160439	RDH13	TCGA-THYM	0	9900	0	0
ENSG00000243130	PSG11	TCGA-THYM	0	9901	0	0
ENSG00000196792	STRN3	TCGA-THYM	0	9902	0	0
ENSG00000182271	TMIGD1	TCGA-THYM	2.25663992175869e-58	9902.8536585366	1.44515220589426e-54	3.95435645554095e-58
ENSG00000114204	SERPINI2	TCGA-THYM	0	9903	0	0
ENSG00000164237	CMBL	TCGA-THYM	8.31293125360196e-47	9903.8536585366	4.89881038774763e-43	1.37418595340523e-46
ENSG00000204264	PSMB8	TCGA-THYM	0	9904	0	0
ENSG00000135069	PSAT1	TCGA-THYM	1.15729148693485e-49	9904.0731707317	6.98193954067797e-46	1.94323859898068e-49
ENSG00000127561	SYNGR3	TCGA-THYM	5.16481159546059e-74	9905.5609756098	3.55080797187916e-70	9.58059703167901e-74
ENSG00000125970	RALY	TCGA-THYM	2.76749790560746e-115	9905.5853658537	2.15643436804933e-111	5.79453373076367e-115
ENSG00000124209	RAB22A	TCGA-THYM	2.0619401637957e-52	9905.8536585366	1.26788700671798e-48	3.50807387666543e-52
ENSG00000182318	ZSCAN22	TCGA-THYM	0	9906	0	0
ENSG00000157020	SEC13	TCGA-THYM	0	9907	0	0
ENSG00000152213	ARL11	TCGA-THYM	1.93105860746036e-59	9907.4146341463	1.24572590767268e-55	3.40262382699241e-59
ENSG00000119707	RBM25	TCGA-THYM	0	9912	0	0
ENSG00000173467	AGR3	TCGA-THYM	0	9912	0	0
ENSG00000165487	MICU2	TCGA-THYM	0	9913	0	0
ENSG00000172987	HPSE2	TCGA-THYM	1.859093536202e-91	9913.6097560976	1.3621578339752e-87	3.65399591445923e-91
ENSG00000188886	ASTL	TCGA-THYM	0	9915	0	0
ENSG00000183607	GKN2	TCGA-THYM	2.76782588631077e-52	9915.9268292683	1.70055222454934e-48	4.70634537321159e-52
ENSG00000136875	PRPF4	TCGA-THYM	0	9922	0	0
ENSG00000013297	CLDN11	TCGA-THYM	0	9924	0	0
ENSG00000231192	OR5H1	TCGA-THYM	3.2286866218674e-52	9924.2195121951	1.98241358582659e-48	5.48747946194079e-52
ENSG00000121318	TAS2R10	TCGA-THYM	2.95048636335614e-55	9926.0731707317	1.85054504709697e-51	5.09123610124881e-55
ENSG00000086102	NFX1	TCGA-THYM	1.61015842006566e-58	9928.9756097561	1.0324335789461e-54	2.82416825554031e-58
ENSG00000073331	ALPK1	TCGA-THYM	5.00652917282508e-59	9930.0975609756	3.21819695229196e-55	8.7978527257586e-59
ENSG00000136206	SPDYE1	TCGA-THYM	4.38506304217917e-55	9931.2682926829	2.74724199592525e-51	7.56055840590291e-55
ENSG00000112139	MDGA1	TCGA-THYM	2.89055545417875e-196	9931.512195122	2.45812835823361e-192	6.72434004735952e-196
ENSG00000112473	SLC39A7	TCGA-THYM	0	9932	0	0
ENSG00000188729	OSTN	TCGA-THYM	2.22920337321709e-49	9932.9756097561	1.34198043067669e-45	3.73764351974813e-49
ENSG00000160113	NR2F6	TCGA-THYM	2.28979552721489e-50	9937.0975609756	1.38715813038678e-46	3.85570853481797e-50
ENSG00000153107	ANAPC1	TCGA-THYM	1.66078635875758e-72	9938.4634146341	1.13614394802606e-68	3.06774433422226e-72
ENSG00000138100	TRIM54	TCGA-THYM	0	9939	0	0
ENSG00000166920	C15orf48	TCGA-THYM	1.83750912829547e-53	9939.756097561	1.13907190863036e-49	3.14417291640645e-53
ENSG00000187109	NAP1L1	TCGA-THYM	0	9940	0	0
ENSG00000138193	PLCE1	TCGA-THYM	2.54701368900249e-48	9940.6829268293	1.52005776959669e-44	4.2456870635725e-48
ENSG00000112053	SLC26A8	TCGA-THYM	8.88276031669756e-65	9941.1219512195	5.85995698092538e-61	1.59266034339057e-64
ENSG00000272196	HIST2H2AA4	TCGA-THYM	2.30641523771236e-60	9941.1951219512	1.49432643251384e-56	4.07751029578499e-60
ENSG00000214929	SPATA31D1	TCGA-THYM	1.0215861575114e-67	9941.243902439	6.83236822143623e-64	1.85194310843868e-67
ENSG00000114638	UPK1B	TCGA-THYM	0	9943	0	0
ENSG00000167711	SERPINF2	TCGA-THYM	0	9943	0	0
ENSG00000139714	MORN3	TCGA-THYM	1.73027852601643e-86	9944.0731707317	1.24770384511045e-82	3.34960720885372e-86
ENSG00000100401	RANGAP1	TCGA-THYM	5.01627115631918e-138	9944.5853658537	4.05716011123096e-134	1.09583518420015e-137
ENSG00000248933	USP17L22	TCGA-THYM	0	9945	0	0
ENSG00000179958	DCTPP1	TCGA-THYM	0	9946	0	0
ENSG00000242366	UGT1A1	TCGA-THYM	1.1633645935915e-232	9946.2682926829	1.00409998072882e-228	2.76104703195792e-232
ENSG00000189266	PNRC2	TCGA-THYM	1.73762283295398e-104	9946.9024390244	1.31816068107889e-100	3.53594036439838e-104
ENSG00000163006	CCDC138	TCGA-THYM	7.83141848507797e-49	9947.2682926829	4.69101967256171e-45	1.30865854662692e-48
ENSG00000182732	RGS6	TCGA-THYM	0	9949	0	0
ENSG00000184148	SPRR4	TCGA-THYM	7.80204181894016e-108	9949.487804878	5.96388076639786e-104	1.6003252879614e-107
ENSG00000178950	GAK	TCGA-THYM	0	9951	0	0
ENSG00000100442	FKBP3	TCGA-THYM	4.62213535051452e-132	9952.487804878	3.70787697818275e-128	1.00006566977475e-131
ENSG00000055950	MRPL43	TCGA-THYM	0	9954	0	0
ENSG00000110048	OSBP	TCGA-THYM	0	9954	0	0
ENSG00000102934	PLLP	TCGA-THYM	0	9957	0	0
ENSG00000186198	SLC51B	TCGA-THYM	1.09022023318812e-86	9957.5853658537	7.86811942291864e-83	2.11217778095188e-86
ENSG00000143545	RAB13	TCGA-THYM	0	9959	0	0
ENSG00000172421	EFCAB3	TCGA-THYM	2.51191945846233e-49	9959.3658536585	1.51142193815678e-45	4.21024576348699e-49
ENSG00000135720	DYNC1LI2	TCGA-THYM	0	9961	0	0
ENSG00000186191	BPIFB4	TCGA-THYM	0	9963	0	0
ENSG00000151640	DPYSL4	TCGA-THYM	0	9964	0	0
ENSG00000148399	DPH7	TCGA-THYM	1.17889635620365e-49	9964.9024390244	7.11110282062042e-46	1.97929306049997e-49
ENSG00000153207	AHCTF1	TCGA-THYM	0	9967	0	0
ENSG00000139921	TMX1	TCGA-THYM	1.47177145997822e-95	9967.7073170732	1.09072982898986e-91	2.92510655038849e-95
ENSG00000132164	SLC6A11	TCGA-THYM	0	9973	0	0
ENSG00000064933	PMS1	TCGA-THYM	4.29420299219019e-229	9973.6341463415	3.69988529807107e-225	1.01672874147523e-228
ENSG00000133812	SBF2	TCGA-THYM	0	9974	0	0
ENSG00000186187	ZNRF1	TCGA-THYM	0	9974	0	0
ENSG00000160951	PTGER1	TCGA-THYM	3.42623254427943e-76	9974.756097561	2.37300866016794e-72	6.39614872517005e-76
ENSG00000074621	SLC24A1	TCGA-THYM	0	9975	0	0
ENSG00000196544	C17orf59	TCGA-THYM	0	9975	0	0
ENSG00000151092	NGLY1	TCGA-THYM	1.04572560673847e-123	9975.4634146341	8.2884211590091e-120	2.23149974229468e-123
ENSG00000165115	KIF27	TCGA-THYM	7.09396093695141e-79	9975.5609756098	4.96506325977229e-75	1.33652518208304e-78
ENSG00000166435	XRRA1	TCGA-THYM	1.88495798676845e-72	9975.756097561	1.28855727975491e-68	3.47967117398994e-72
ENSG00000163734	CXCL3	TCGA-THYM	0	9976	0	0
ENSG00000108551	RASD1	TCGA-THYM	9.56427373862168e-237	9976.3170731707	8.26161965542141e-233	2.27244828003511e-236
ENSG00000073060	SCARB1	TCGA-THYM	1.39425211116447e-68	9976.512195122	9.37076843913643e-65	2.53769538514852e-68
ENSG00000181588	MEX3D	TCGA-THYM	0	9977	0	0
ENSG00000198704	GPX6	TCGA-THYM	0	9978	0	0
ENSG00000277775	H3C7	TCGA-THYM	0	9980	0	0
ENSG00000077498	TYR	TCGA-THYM	0	9983	0	0
ENSG00000078668	VDAC3	TCGA-THYM	1.10706087586147e-57	9983.1219512195	7.0575130836169e-54	1.93333792770469e-57
ENSG00000108465	CDK5RAP3	TCGA-THYM	8.77332657911715e-115	9983.9268292683	6.82564807855314e-111	1.83385273442121e-114
ENSG00000116641	DOCK7	TCGA-THYM	0	9984	0	0
ENSG00000130758	MAP3K10	TCGA-THYM	1.65940553169486e-59	9985.2195121951	1.07081438960269e-55	2.92464832187392e-59
ENSG00000196240	OR2T2	TCGA-THYM	1.21268659050334e-52	9988.487804878	7.47378745727207e-49	2.06649997837829e-52
ENSG00000164896	FASTK	TCGA-THYM	0	9990	0	0
ENSG00000160214	RRP1	TCGA-THYM	0	9992	0	0
ENSG00000203907	OOEP	TCGA-THYM	0	9992	0	0
ENSG00000071073	MGAT4A	TCGA-THYM	1.73735148690774e-116	9994.0731707317	1.35791392216709e-112	3.64993098686322e-116
ENSG00000070190	DAPP1	TCGA-THYM	0	9996	0	0
ENSG00000145386	CCNA2	TCGA-THYM	8.61586094098989e-58	9996.6585365854	5.49605769425745e-54	1.50535321080041e-57
ENSG00000165164	CXorf22	TCGA-THYM	0	9997	0	0
ENSG00000138050	THUMPD2	TCGA-THYM	7.62243219902645e-211	9997.5609756098	6.52708869202635e-207	1.78968756007998e-210
ENSG00000100599	RIN3	TCGA-THYM	1.24948455118386e-51	9998.5365853659	7.63560009228457e-48	2.11663023584236e-51
ENSG00000132406	TMEM128	TCGA-THYM	1.22479335232225e-152	10000.1707317073	1.00690261494412e-148	2.72879714020527e-152
ENSG00000111780	AL021546.6	TCGA-THYM	0	10001	0	0
ENSG00000188779	SKOR1	TCGA-THYM	0	10001	0	0
ENSG00000138660	AP1AR	TCGA-THYM	1.97931381733757e-58	10002.7073170732	1.26834429414992e-54	3.47002307179647e-58
ENSG00000143994	ABHD1	TCGA-THYM	4.99444553892087e-67	10003.1463414634	3.33229406356801e-63	9.0364140200735e-67
ENSG00000139610	CELA1	TCGA-THYM	4.39480779213859e-51	10003.3902439024	2.67599846463319e-47	7.42625916745468e-51
ENSG00000226023	CT47A6	TCGA-THYM	0	10004	0	0
ENSG00000142511	GPR32	TCGA-THYM	0	10005	0	0
ENSG00000047230	CTPS2	TCGA-THYM	3.58344559465941e-152	10006.6097560976	2.9438005560127e-148	7.97664292518663e-152
ENSG00000108312	UBTF	TCGA-THYM	8.21119418625752e-86	10007.0243902439	5.90713309759366e-82	1.58608664802285e-85
ENSG00000188549	C15orf52	TCGA-THYM	0	10008	0	0
ENSG00000189190	ZNF600	TCGA-THYM	0	10009	0	0
ENSG00000142864	SERBP1	TCGA-THYM	1.09479672815587e-210	10011.0487804878	9.37255478974243e-207	2.56968813404417e-210
ENSG00000116786	PLEKHM2	TCGA-THYM	0	10013	0	0
ENSG00000125821	DTD1	TCGA-THYM	0	10014	0	0
ENSG00000168496	FEN1	TCGA-THYM	0	10014	0	0
ENSG00000140104	C14orf79	TCGA-THYM	0	10015	0	0
ENSG00000185686	PRAME	TCGA-THYM	1.33943272905403e-66	10015.487804878	8.91794311004172e-63	2.41931690942374e-66
ENSG00000060709	RIMBP2	TCGA-THYM	0	10016	0	0
ENSG00000165478	HEPACAM	TCGA-THYM	0	10017	0	0
ENSG00000130755	GMFG	TCGA-THYM	2.0181364869906e-130	10019.0731707317	1.61572007148467e-126	4.35641736386999e-130
ENSG00000161634	DCD	TCGA-THYM	2.25610822430671e-56	10020.5365853659	1.42586039776184e-52	3.91478744122283e-56
ENSG00000102128	RAB40AL	TCGA-THYM	0	10022	0	0
ENSG00000116521	SCAMP3	TCGA-THYM	0	10023	0	0
ENSG00000166377	ATP9B	TCGA-THYM	7.0839636317912e-55	10023.6585365854	4.43172764804858e-51	1.22012049433577e-54
ENSG00000160049	DFFA	TCGA-THYM	0	10025	0	0
ENSG00000141858	SAMD1	TCGA-THYM	0	10029	0	0
ENSG00000099937	SERPIND1	TCGA-THYM	0	10030	0	0
ENSG00000181704	YIPF6	TCGA-THYM	0	10030	0	0
ENSG00000204071	TCEAL6	TCGA-THYM	7.32009843381477e-225	10030	6.29601666292409e-221	1.72904574029005e-224
ENSG00000102057	KCND1	TCGA-THYM	1.19160950822967e-69	10033.756097561	8.05408866612435e-66	2.17896814685352e-69
ENSG00000147010	SH3KBP1	TCGA-THYM	5.70952584416476e-75	10036.7804878049	3.93957283247369e-71	1.06240634360416e-74
ENSG00000140931	CMTM3	TCGA-THYM	1.93238403557836e-59	10037.7317073171	1.24638770294804e-55	3.40455705925762e-59
ENSG00000147394	ZNF185	TCGA-THYM	0	10039	0	0
ENSG00000151093	OXSM	TCGA-THYM	0	10040	0	0
ENSG00000178287	SPAG11A	TCGA-THYM	3.05383168647526e-57	10040	1.94193156942962e-53	5.32314700468585e-57
ENSG00000244020	MT1HL1	TCGA-THYM	0	10043	0	0
ENSG00000116918	TSNAX	TCGA-THYM	1.30999532789836e-95	10043.512195122	9.71099536571051e-92	2.60427490272942e-95
ENSG00000163945	UVSSA	TCGA-THYM	6.89470350405426e-60	10043.5609756098	4.45535740431986e-56	1.21646288961866e-59
ENSG00000135018	UBQLN1	TCGA-THYM	0	10044	0	0
ENSG00000112578	BYSL	TCGA-THYM	0	10045	0	0
ENSG00000165264	NDUFB6	TCGA-THYM	0	10046	0	0
ENSG00000091073	DTX2	TCGA-THYM	7.40563022738551e-146	10048.7073170732	6.0452159546148e-142	1.63577561035586e-145
ENSG00000087299	L2HGDH	TCGA-THYM	0	10053	0	0
ENSG00000118231	CRYGD	TCGA-THYM	6.10946232301519e-92	10053.1463414634	4.48251250639625e-88	1.20238217320465e-91
ENSG00000086696	HSD17B2	TCGA-THYM	0	10054	0	0
ENSG00000067840	PDZD4	TCGA-THYM	0	10055	0	0
ENSG00000182315	MBD3L3	TCGA-THYM	9.10676639603923e-122	10056.1219512195	7.18523868647495e-118	1.93335678335273e-121
ENSG00000129646	QRICH2	TCGA-THYM	1.73157228266876e-56	10056.7804878049	1.09591209770106e-52	3.00776485251828e-56
ENSG00000096395	MLN	TCGA-THYM	0	10057	0	0
ENSG00000165655	ZNF503	TCGA-THYM	2.09848443513908e-54	10057.4146341463	1.30924443908327e-50	3.60728410162105e-54
ENSG00000143442	POGZ	TCGA-THYM	4.2983364746905e-65	10058.1707317073	2.8386214078856e-61	7.71331851564602e-65
ENSG00000121060	TRIM25	TCGA-THYM	0	10059	0	0
ENSG00000188542	DUSP28	TCGA-THYM	0	10061	0	0
ENSG00000148300	REXO4	TCGA-THYM	4.53673051375731e-57	10061.6585365854	2.88037020318452e-53	7.89876241911938e-57
ENSG00000149929	HIRIP3	TCGA-THYM	1.11780773056905e-76	10062.0487804878	7.75646784241867e-73	2.09014349218993e-76
ENSG00000165376	CLDN2	TCGA-THYM	3.10954963233904e-264	10065.2195121951	2.70282054042909e-260	7.4523257619644e-264
ENSG00000001626	CFTR	TCGA-THYM	0	10068	0	0
ENSG00000189159	HN1	TCGA-THYM	0	10068	0	0
ENSG00000271271	UGT2A2	TCGA-THYM	0	10071	0	0
ENSG00000023608	SNAPC1	TCGA-THYM	0	10072	0	0
ENSG00000112276	BVES	TCGA-THYM	5.47962890161159e-102	10072.5853658537	4.12999630314466e-98	1.1076604152702e-101
ENSG00000151892	GFRA1	TCGA-THYM	0	10073	0	0
ENSG00000147224	PRPS1	TCGA-THYM	3.8116664769609e-62	10073.487804878	2.4855877096262e-58	6.7723604762205e-62
ENSG00000205502	C2CD4B	TCGA-THYM	4.16466045977696e-77	10073.9024390244	2.89527195163694e-73	7.80004346315629e-77
ENSG00000163444	TMEM183A	TCGA-THYM	0	10076	0	0
ENSG00000257093	KIAA1147	TCGA-THYM	5.31377330358614e-112	10076.3658536585	4.10754676367209e-108	1.1029869874695e-111
ENSG00000177706	FAM20C	TCGA-THYM	0	10077	0	0
ENSG00000123191	ATP7B	TCGA-THYM	2.14931438187556e-119	10077.1707317073	1.68936110415419e-115	4.54356834745459e-119
ENSG00000112685	EXOC2	TCGA-THYM	0	10078	0	0
ENSG00000109065	NAT9	TCGA-THYM	0	10081	0	0
ENSG00000139351	SYCP3	TCGA-THYM	0	10084	0	0
ENSG00000089818	NECAP1	TCGA-THYM	2.1062061845366e-61	10084.1463414634	1.3698765024226e-57	3.73462834813682e-61
ENSG00000106692	FKTN	TCGA-THYM	9.97832496360802e-70	10084.9268292683	6.74734334039174e-66	1.82530036191893e-69
ENSG00000148339	SLC25A25	TCGA-THYM	3.70485706072413e-66	10085.1707317073	2.46187751685119e-62	6.68128636077869e-66
ENSG00000125735	TNFSF14	TCGA-THYM	1.62351499047243e-65	10085.243902439	1.0746045721937e-61	2.91864785051902e-65
ENSG00000140798	ABCC12	TCGA-THYM	0	10086	0	0
ENSG00000118412	CASP8AP2	TCGA-THYM	0	10087	0	0
ENSG00000185246	PRPF39	TCGA-THYM	0	10087	0	0
ENSG00000028528	SNX1	TCGA-THYM	0	10088	0	0
ENSG00000124343	XG	TCGA-THYM	6.04573466705368e-135	10088.1707317073	4.86802555391162e-131	1.3137998954457e-134
ENSG00000164082	GRM2	TCGA-THYM	1.67084820296135e-80	10090.1707317073	1.17744672862686e-76	3.16713651486599e-80
ENSG00000109046	WSB1	TCGA-THYM	0	10091	0	0
ENSG00000170605	OR9K2	TCGA-THYM	1.60430494321922e-114	10091.8048780488	1.24654494088134e-110	3.34871993326403e-114
ENSG00000149016	TUT1	TCGA-THYM	0	10092	0	0
ENSG00000104154	SLC30A4	TCGA-THYM	0	10096	0	0
ENSG00000137709	POU2F3	TCGA-THYM	0	10096	0	0
ENSG00000122692	SMU1	TCGA-THYM	5.43828830372e-57	10096.7317073171	3.45005009987997e-53	9.46291351787191e-57
ENSG00000211460	TSN	TCGA-THYM	0	10097	0	0
ENSG00000137960	GIPC2	TCGA-THYM	3.82953732931296e-117	10097.7804878049	2.99623000645446e-113	8.0543956747107e-117
ENSG00000184897	H1FX	TCGA-THYM	3.64391234667936e-57	10097.9024390244	2.3160706875494e-53	6.34949278401402e-57
ENSG00000134058	CDK7	TCGA-THYM	0	10099	0	0
ENSG00000158985	CDC42SE2	TCGA-THYM	4.28231952493126e-72	10099.7804878049	2.92396777162306e-68	7.89742962715776e-72
ENSG00000164022	AIMP1	TCGA-THYM	1.52346422117056e-111	10102.5609756098	1.17657141801002e-107	3.15919707932949e-111
ENSG00000172262	ZNF131	TCGA-THYM	0	10103	0	0
ENSG00000188316	ENO4	TCGA-THYM	0	10105	0	0
ENSG00000148572	NRBF2	TCGA-THYM	0	10107	0	0
ENSG00000142178	SIK1	TCGA-THYM	4.00467032499241e-86	10108.5853658537	2.88536496915703e-82	7.74651792826676e-86
ENSG00000069998	CECR5	TCGA-THYM	5.51612891164072e-82	10109.243902439	3.90762572100629e-78	1.05053692489094e-81
ENSG00000103995	CEP152	TCGA-THYM	9.85217991679191e-86	10109.5853658537	7.0827321421817e-82	1.901830329783e-85
ENSG00000167601	AXL	TCGA-THYM	7.92485242235422e-113	10110.7317073171	6.13621323062887e-109	1.64795383473217e-112
ENSG00000172301	COPRS	TCGA-THYM	0	10113	0	0
ENSG00000254709	IGLL5	TCGA-THYM	0	10114	0	0
ENSG00000244482	LILRA6	TCGA-THYM	0	10117	0	0
ENSG00000206181	TCEB3B	TCGA-THYM	0	10118	0	0
ENSG00000196632	WNK3	TCGA-THYM	4.84340438095862e-183	10121.8780487805	4.08298989314811e-179	1.11387097822077e-182
ENSG00000125741	OPA3	TCGA-THYM	0	10123	0	0
ENSG00000157833	GAREML	TCGA-THYM	1.06113369846974e-90	10123.8536585366	7.75370393471842e-87	2.08014563340928e-90
ENSG00000243566	UPK3B	TCGA-THYM	0	10124	0	0
ENSG00000007001	UPP2	TCGA-THYM	6.87715774411368e-60	10124.8536585366	4.44470705002067e-56	1.21351077373061e-59
ENSG00000165471	MBL2	TCGA-THYM	0	10127	0	0
ENSG00000124733	MEA1	TCGA-THYM	1.54187916727455e-112	10127.3902439024	1.1934144754705e-108	3.20495970741918e-112
ENSG00000169740	ZNF32	TCGA-THYM	0	10128	0	0
ENSG00000065621	GSTO2	TCGA-THYM	0	10129	0	0
ENSG00000088826	SMOX	TCGA-THYM	9.31035265407052e-72	10130.3170731707	6.35152258060691e-68	1.71573705032507e-71
ENSG00000166986	MARS	TCGA-THYM	0	10131	0	0
ENSG00000136696	IL36B	TCGA-THYM	5.63986169705617e-79	10134.8292682927	3.94903116027873e-75	1.06297102679004e-78
ENSG00000111832	RWDD1	TCGA-THYM	0	10136	0	0
ENSG00000153006	SREK1IP1	TCGA-THYM	0	10138	0	0
ENSG00000177791	MYOZ1	TCGA-THYM	0	10138	0	0
ENSG00000186862	PDZD7	TCGA-THYM	0	10140	0	0
ENSG00000115232	ITGA4	TCGA-THYM	0	10141	0	0
ENSG00000152804	HHEX	TCGA-THYM	0	10141	0	0
ENSG00000176896	TCEANC	TCGA-THYM	1.07949154039103e-93	10141.6097560976	7.96556807654539e-90	2.13635042905942e-93
ENSG00000156886	ITGAD	TCGA-THYM	6.3864941178592e-165	10141.7804878049	5.31356310605886e-161	1.44424826798714e-164
ENSG00000254726	MEX3A	TCGA-THYM	0	10142	0	0
ENSG00000119457	SLC46A2	TCGA-THYM	0	10144	0	0
ENSG00000141753	IGFBP4	TCGA-THYM	4.27379503125926e-57	10144.4146341463	2.71385984484963e-53	7.44184227626393e-57
ENSG00000127804	METTL16	TCGA-THYM	0	10147	0	0
ENSG00000167157	PRRX2	TCGA-THYM	1.85091361056766e-99	10149.8292682927	1.38781502520363e-95	3.72179123473183e-99
ENSG00000065029	ZNF76	TCGA-THYM	4.21631703469527e-93	10150.6341463415	3.10700402286694e-89	8.33317681625301e-93
ENSG00000213780	GTF2H4	TCGA-THYM	4.75665169943425e-159	10150.8536585366	3.93755627679167e-155	1.06886700987438e-158
ENSG00000130052	STARD8	TCGA-THYM	0	10152	0	0
ENSG00000197894	ADH5	TCGA-THYM	0	10152	0	0
ENSG00000182898	TCHHL1	TCGA-THYM	2.97182130260588e-64	10152.1463414634	1.95664714563571e-60	5.32009877650511e-64
ENSG00000164062	APEH	TCGA-THYM	9.83287400812595e-102	10152.5365853659	7.40808727772209e-98	1.98682404765195e-101
ENSG00000042445	RETSAT	TCGA-THYM	0	10154	0	0
ENSG00000186001	LRCH3	TCGA-THYM	4.05975751612041e-221	10154.3414634146	3.48773768209904e-217	9.57419727947814e-221
ENSG00000008056	SYN1	TCGA-THYM	0	10155	0	0
ENSG00000185361	TNFAIP8L1	TCGA-THYM	6.69163071276239e-62	10155.8780487805	4.35892824629342e-58	1.18794167896844e-61
ENSG00000113300	CNOT6	TCGA-THYM	0	10157	0	0
ENSG00000185633	NDUFA4L2	TCGA-THYM	0	10157	0	0
ENSG00000166295	ANAPC16	TCGA-THYM	6.71034348815704e-64	10157.5609756098	4.41272187781207e-60	1.20012067133198e-63
ENSG00000120149	MSX2	TCGA-THYM	3.36268546083209e-54	10157.756097561	2.09528931064447e-50	5.77511411364e-54
ENSG00000178665	ZNF713	TCGA-THYM	2.27475317598669e-175	10158.4390243902	1.90897286528803e-171	5.20093037968196e-175
ENSG00000117519	CNN3	TCGA-THYM	2.86304350063616e-87	10160.1951219512	2.06998045095994e-83	5.55620439407777e-87
ENSG00000204370	SDHD	TCGA-THYM	0	10161	0	0
ENSG00000102780	DGKH	TCGA-THYM	0	10162	0	0
ENSG00000134548	C12orf39	TCGA-THYM	0	10162	0	0
ENSG00000127920	GNG11	TCGA-THYM	2.01418172021721e-58	10162.1463414634	1.29048622814316e-54	3.53073650391625e-58
ENSG00000154611	PSMA8	TCGA-THYM	0	10163	0	0
ENSG00000101654	RNMT	TCGA-THYM	0	10164	0	0
ENSG00000170852	KBTBD2	TCGA-THYM	0	10165	0	0
ENSG00000074803	SLC12A1	TCGA-THYM	0	10166	0	0
ENSG00000136155	SCEL	TCGA-THYM	2.29387823423305e-111	10166.1951219512	1.77087399682792e-107	4.75481584230045e-111
ENSG00000177535	OR2B11	TCGA-THYM	1.13916659903978e-71	10167.512195122	7.76797703885226e-68	2.0985092216007e-71
ENSG00000172292	CERS6	TCGA-THYM	0	10170	0	0
ENSG00000049247	UTS2	TCGA-THYM	0	10171	0	0
ENSG00000132972	RNF17	TCGA-THYM	0	10172.3658536585	0	0
ENSG00000165023	DIRAS2	TCGA-THYM	7.56584563197972e-61	10172.6829268293	4.91401673797083e-57	1.34010714673807e-60
ENSG00000113273	ARSB	TCGA-THYM	0	10173	0	0
ENSG00000148677	ANKRD1	TCGA-THYM	0	10176	0	0
ENSG00000112812	PRSS16	TCGA-THYM	4.25625104479415e-89	10176.0243902439	3.09472013466982e-85	8.30425537441914e-89
ENSG00000111581	NUP107	TCGA-THYM	9.86210111689246e-89	10178.3170731707	7.16383025131068e-85	1.92240721549254e-88
ENSG00000146411	SLC2A12	TCGA-THYM	0	10179	0	0
ENSG00000100191	SLC5A4	TCGA-THYM	2.2496391386314e-160	10179.243902439	1.86382602635611e-156	5.06050046961518e-160
ENSG00000106012	IQCE	TCGA-THYM	0	10180	0	0
ENSG00000134245	WNT2B	TCGA-THYM	0	10180	0	0
ENSG00000163686	ABHD6	TCGA-THYM	6.48064055221722e-91	10180.8292682927	4.73994049989167e-87	1.27157312453319e-90
ENSG00000185414	MRPL30	TCGA-THYM	0	10181	0	0
ENSG00000136111	TBC1D4	TCGA-THYM	1.13711414258421e-62	10181.9756097561	7.43558937835816e-59	2.02470395445331e-62
ENSG00000213699	SLC35F6	TCGA-THYM	0	10182	0	0
ENSG00000149294	NCAM1	TCGA-THYM	0	10185	0	0
ENSG00000173611	SCAI	TCGA-THYM	0	10188	0	0
ENSG00000125255	SLC10A2	TCGA-THYM	6.55928121710255e-91	10190.8780487805	4.7968023540671e-87	1.28683399200036e-90
ENSG00000056736	IL17RB	TCGA-THYM	0	10192	0	0
ENSG00000213123	TCTEX1D2	TCGA-THYM	0	10193	0	0
ENSG00000138160	KIF11	TCGA-THYM	0	10194	0	0
ENSG00000173914	RBM4B	TCGA-THYM	3.56670910458297e-62	10196.487804878	2.32620767800901e-58	6.33788866743124e-62
ENSG00000132671	SSTR4	TCGA-THYM	1.38407841560755e-59	10196.512195122	8.93422617274674e-56	2.4399699161195e-59
ENSG00000117153	KLHL12	TCGA-THYM	1.76995771829998e-75	10196.9756097561	1.22339477488894e-71	3.29840677380056e-75
ENSG00000173227	SYT12	TCGA-THYM	4.98039070167586e-96	10198.9756097561	3.69495186157332e-92	9.90895770074624e-96
ENSG00000173848	NET1	TCGA-THYM	0	10199	0	0
ENSG00000197233	OR1J2	TCGA-THYM	1.90453422427838e-69	10199.4390243902	1.28632241507762e-65	3.48048320314762e-69
ENSG00000141258	SGSM2	TCGA-THYM	0	10200	0	0
ENSG00000000005	TNMD	TCGA-THYM	5.27246706862008e-77	10202.756097561	3.66331011927723e-73	9.86991011188651e-77
ENSG00000102010	BMX	TCGA-THYM	5.98483454275804e-63	10204	3.91946814205224e-59	1.06691157507403e-62
ENSG00000117215	PLA2G2D	TCGA-THYM	0	10207	0	0
ENSG00000175809	ZNF645	TCGA-THYM	1.55196338856729e-59	10208.6585365854	1.00163717098133e-55	2.73560831782208e-59
ENSG00000152382	TADA1	TCGA-THYM	9.75369867947098e-129	10209.8536585366	7.78442691608579e-125	2.09787513852942e-128
ENSG00000102109	PCSK1N	TCGA-THYM	0	10210	0	0
ENSG00000123901	GPR83	TCGA-THYM	0	10211	0	0
ENSG00000137501	SYTL2	TCGA-THYM	0	10211	0	0
ENSG00000145217	SLC26A1	TCGA-THYM	0	10212	0	0
ENSG00000150244	TRIM48	TCGA-THYM	6.78964711970332e-79	10212.8292682927	4.75275298379232e-75	1.27935309088131e-78
ENSG00000182504	CEP97	TCGA-THYM	0	10214	0	0
ENSG00000134152	KATNBL1	TCGA-THYM	0	10217	0	0
ENSG00000164867	NOS3	TCGA-THYM	0	10217	0	0
ENSG00000185973	TMLHE	TCGA-THYM	2.5253753040841e-179	10218.7073170732	2.125860930978e-175	5.79705206789445e-179
ENSG00000140993	TIGD7	TCGA-THYM	0	10220	0	0
ENSG00000069702	TGFBR3	TCGA-THYM	0	10221	0	0
ENSG00000177463	NR2C2	TCGA-THYM	0	10223	0	0
ENSG00000198258	UBL5	TCGA-THYM	0	10224	0	0
ENSG00000130749	ZC3H4	TCGA-THYM	7.71670522898364e-93	10224.2926829268	5.68258173062355e-89	1.52412848344672e-92
ENSG00000203760	CENPW	TCGA-THYM	0	10225	0	0
ENSG00000242498	C15orf38	TCGA-THYM	0	10225	0	0
ENSG00000158292	GPR153	TCGA-THYM	0	10227	0	0
ENSG00000141219	C17orf80	TCGA-THYM	0	10229	0	0
ENSG00000048462	TNFRSF17	TCGA-THYM	0	10230	0	0
ENSG00000203690	TCP10	TCGA-THYM	0	10230	0	0
ENSG00000107159	CA9	TCGA-THYM	0	10231	0	0
ENSG00000004399	PLXND1	TCGA-THYM	0	10234	0	0
ENSG00000171855	IFNB1	TCGA-THYM	0	10237	0	0
ENSG00000160471	COX6B2	TCGA-THYM	1.94829676347658e-103	10237.243902439	1.47388650157003e-99	3.95331944632513e-103
ENSG00000166897	ELFN2	TCGA-THYM	0	10238	0	0
ENSG00000127527	EPS15L1	TCGA-THYM	0	10239	0	0
ENSG00000138083	SIX3	TCGA-THYM	0	10240	0	0
ENSG00000065357	DGKA	TCGA-THYM	6.11352122279049e-84	10240.4390243902	4.36505415307241e-80	1.17269524780318e-83
ENSG00000134917	ADAMTS8	TCGA-THYM	0	10241	0	0
ENSG00000142252	GEMIN7	TCGA-THYM	0	10242	0	0
ENSG00000148143	ZNF462	TCGA-THYM	0	10242	0	0
ENSG00000118137	APOA1	TCGA-THYM	0	10243	0	0
ENSG00000178741	COX5A	TCGA-THYM	8.04460081712161e-140	10244.8780487805	6.5225623425222e-136	1.7625558481938e-139
ENSG00000156802	ATAD2	TCGA-THYM	0	10246	0	0
ENSG00000168028	RPSA	TCGA-THYM	2.02064069294285e-77	10246.7073170732	1.40677005042681e-73	3.78924120389157e-77
ENSG00000168291	PDHB	TCGA-THYM	0	10248	0	0
ENSG00000163577	EIF5A2	TCGA-THYM	0	10249	0	0
ENSG00000136783	NIPSNAP3A	TCGA-THYM	0	10251	0	0
ENSG00000128245	YWHAH	TCGA-THYM	1.25620146635352e-69	10251.3170731707	8.48940950961711e-66	2.29679890513626e-69
ENSG00000188917	TRMT2B	TCGA-THYM	4.23458223136946e-103	10252.4146341463	3.19922687579963e-99	8.58078252698969e-103
ENSG00000129595	EPB41L4A	TCGA-THYM	0	10253	0	0
ENSG00000163406	SLC15A2	TCGA-THYM	9.70715484109528e-122	10253.3658536585	7.65506230768774e-118	2.05964585716453e-121
ENSG00000138363	ATIC	TCGA-THYM	0	10254	0	0
ENSG00000130313	PGLS	TCGA-THYM	6.33810727296013e-81	10254.4390243902	4.47406992398256e-77	1.20323996778166e-80
ENSG00000093072	CECR1	TCGA-THYM	0	10256	0	0
ENSG00000142657	PGD	TCGA-THYM	0	10257	0	0
ENSG00000169251	NMD3	TCGA-THYM	0	10258	0	0
ENSG00000168385	SEPTIN2	TCGA-THYM	2.44022834328776e-82	10260.5853658537	1.73085396389401e-78	4.6527186795952e-82
ENSG00000131943	C19orf12	TCGA-THYM	0	10261	0	0
ENSG00000183291	SEP15	TCGA-THYM	2.84320173242814e-114	10261.3658536585	2.20803046540369e-110	5.93139049341633e-114
ENSG00000163534	FCRL1	TCGA-THYM	2.63329672677608e-139	10262.487804878	2.13376033770666e-135	5.7652653234202e-139
ENSG00000069869	NEDD4	TCGA-THYM	6.79394172964023e-64	10263.7073170732	4.46701668723845e-60	1.21492622249226e-63
ENSG00000168090	COPS6	TCGA-THYM	1.54954950641901e-63	10266.0731707317	1.01743420591472e-59	2.7679939320557e-63
ENSG00000138085	ATRAID	TCGA-THYM	0	10267	0	0
ENSG00000136842	TMOD1	TCGA-THYM	0	10268	0	0
ENSG00000101460	MAP1LC3A	TCGA-THYM	2.69880897781865e-63	10268.2682926829	1.76987892765347e-59	4.81632608534011e-63
ENSG00000172009	THOP1	TCGA-THYM	0	10270	0	0
ENSG00000172940	SLC22A13	TCGA-THYM	0	10270	0	0
ENSG00000139531	SUOX	TCGA-THYM	4.06986930294299e-210	10270.9024390244	3.48258716252831e-206	9.54671764455673e-210
ENSG00000167476	JSRP1	TCGA-THYM	0	10271	0	0
ENSG00000149926	FAM57B	TCGA-THYM	0	10273	0	0
ENSG00000162437	RAVER2	TCGA-THYM	0	10275	0	0
ENSG00000002919	SNX11	TCGA-THYM	1.88308743454345e-71	10280.3902439024	1.282759160411e-67	3.46592200404554e-71
ENSG00000146776	ATXN7L1	TCGA-THYM	1.13413984089306e-69	10281	7.66791946427799e-66	2.07438822505263e-69
ENSG00000115607	IL18RAP	TCGA-THYM	0	10282	0	0
ENSG00000131864	USP29	TCGA-THYM	0	10282	0	0
ENSG00000176783	RUFY1	TCGA-THYM	7.36727673669632e-100	10282.5609756098	5.52914119089059e-96	1.48280115048703e-99
ENSG00000204947	ZNF425	TCGA-THYM	0	10283	0	0
ENSG00000152977	ZIC1	TCGA-THYM	2.70872659911497e-93	10284.6097560976	1.99687324886755e-89	5.35568719331839e-93
ENSG00000134882	UBAC2	TCGA-THYM	4.46931082491291e-64	10284.8292682927	2.9403595917102e-60	7.99607745234539e-64
ENSG00000133731	IMPA1	TCGA-THYM	4.70335487375668e-123	10285.5609756098	3.72129437611629e-119	1.0016540709297e-122
ENSG00000070159	PTPN3	TCGA-THYM	0	10287	0	0
ENSG00000159840	ZYX	TCGA-THYM	0	10287	0	0
ENSG00000146926	ASB10	TCGA-THYM	0	10288	0	0
ENSG00000186792	HYAL3	TCGA-THYM	1.50866500807856e-89	10292.9024390244	1.09876072538361e-85	2.94814333470697e-89
ENSG00000057663	ATG5	TCGA-THYM	0	10293	0	0
ENSG00000117620	SLC35A3	TCGA-THYM	6.5499175282342e-230	10294.0487804878	5.6466839010907e-226	1.55204115055743e-229
ENSG00000124614	RPS10	TCGA-THYM	6.54743952727234e-69	10294.5853658537	4.4090457776652e-65	1.19360118701552e-68
ENSG00000119508	NR4A3	TCGA-THYM	9.11525152443162e-193	10294.9268292683	7.73520244363267e-189	2.11455687098107e-192
ENSG00000198055	GRK6	TCGA-THYM	3.06327711638358e-80	10295.6341463415	2.15777240078059e-76	5.80430884433295e-80
ENSG00000127412	TRPV5	TCGA-THYM	1.20457706976982e-63	10297.243902439	7.91527592545748e-60	2.15305158419788e-63
ENSG00000154710	RABGEF1	TCGA-THYM	0	10299	0	0
ENSG00000185728	YTHDF3	TCGA-THYM	0	10300	0	0
ENSG00000158553	POM121L2	TCGA-THYM	8.73532109844012e-129	10300.6585365854	6.9725333007749e-125	1.87910830610322e-128
ENSG00000119446	RBM18	TCGA-THYM	0	10301	0	0
ENSG00000174886	NDUFA11	TCGA-THYM	0	10301	0	0
ENSG00000115525	ST3GAL5	TCGA-THYM	0	10302	0	0
ENSG00000049656	CLPTM1L	TCGA-THYM	2.35766677613778e-60	10302.3170731707	1.52729653758205e-56	4.16762383540581e-60
ENSG00000175866	BAIAP2	TCGA-THYM	0	10303	0	0
ENSG00000108018	SORCS1	TCGA-THYM	0	10304	0	0
ENSG00000170779	CDCA4	TCGA-THYM	0	10306	0	0
ENSG00000173530	TNFRSF10D	TCGA-THYM	0	10307	0	0
ENSG00000196611	MMP1	TCGA-THYM	0	10307	0	0
ENSG00000104177	MYEF2	TCGA-THYM	0	10308	0	0
ENSG00000173335	CST9	TCGA-THYM	0	10308	0	0
ENSG00000065911	MTHFD2	TCGA-THYM	4.3764144275759e-192	10310.9756097561	3.71119943458436e-188	1.01429440206476e-191
ENSG00000126457	PRMT1	TCGA-THYM	0	10311.9512195122	0	0
ENSG00000162104	ADCY9	TCGA-THYM	0	10312	0	0
ENSG00000187173	LCE2A	TCGA-THYM	0	10312	0	0
ENSG00000105726	ATP13A1	TCGA-THYM	0	10313	0	0
ENSG00000185105	MYADML2	TCGA-THYM	0	10313	0	0
ENSG00000221994	ZNF630	TCGA-THYM	2.70459671740155e-226	10314.4390243902	2.32757593499577e-222	6.39346258413801e-226
ENSG00000196155	PLEKHG4	TCGA-THYM	0	10317	0	0
ENSG00000136694	IL36A	TCGA-THYM	0	10318	0	0
ENSG00000140092	FBLN5	TCGA-THYM	0	10318	0	0
ENSG00000112855	HARS2	TCGA-THYM	0	10320	0	0
ENSG00000186298	PPP1CC	TCGA-THYM	0	10321	0	0
ENSG00000167680	SEMA6B	TCGA-THYM	5.93835678765879e-80	10323.4390243902	4.17407098604537e-76	1.12306179471396e-79
ENSG00000135185	TMEM243	TCGA-THYM	1.06496362675571e-80	10325.0731707317	7.51118845950804e-77	2.02020701213873e-80
ENSG00000165819	METTL3	TCGA-THYM	9.99183823405817e-87	10325.243902439	7.21310802116659e-83	1.93630815258243e-86
ENSG00000145284	SCD5	TCGA-THYM	0	10327	0	0
ENSG00000126215	XRCC3	TCGA-THYM	2.54219075382537e-68	10328.7804878049	1.70580999581682e-64	4.62086933608185e-68
ENSG00000165861	ZFYVE1	TCGA-THYM	0	10331	0	0
ENSG00000013573	DDX11	TCGA-THYM	2.77113004421337e-80	10331.3170731707	1.95253822915274e-76	5.2520820281355e-80
ENSG00000196187	TMEM63A	TCGA-THYM	0	10332	0	0
ENSG00000112851	ERBB2IP	TCGA-THYM	3.14935342711838e-111	10333.6341463415	2.43004110436454e-107	6.52444186859891e-111
ENSG00000137947	GTF2B	TCGA-THYM	0	10334	0	0
ENSG00000184557	SOCS3	TCGA-THYM	0	10335	0	0
ENSG00000189366	ALG1L	TCGA-THYM	0	10336	0	0
ENSG00000230124	RP5-1180C10.2	TCGA-THYM	0	10337	0	0
ENSG00000116922	C1orf109	TCGA-THYM	0	10339	0	0
ENSG00000119820	YIPF4	TCGA-THYM	0	10340	0	0
ENSG00000167941	SOST	TCGA-THYM	0	10341	0	0
ENSG00000167785	ZNF558	TCGA-THYM	0	10342	0	0
ENSG00000165118	C9orf64	TCGA-THYM	0	10343	0	0
ENSG00000173769	TOPAZ1	TCGA-THYM	3.4173336232205e-108	10343.7317073171	2.61460195512601e-104	7.01626013996567e-108
ENSG00000131459	GFPT2	TCGA-THYM	3.70333470060625e-174	10344.7073170732	3.10450547951822e-170	8.45553180110863e-174
ENSG00000177938	CAPZA3	TCGA-THYM	1.16531647495535e-144	10345.1463414634	9.500825220311e-141	2.57017596975512e-144
ENSG00000185187	SIGIRR	TCGA-THYM	2.98463304948538e-97	10346.2926829268	2.22205930534187e-93	5.95887781794176e-97
ENSG00000237541	HLA-DQA2	TCGA-THYM	0	10348	0	0
ENSG00000109436	TBC1D9	TCGA-THYM	0	10349	0	0
ENSG00000113302	IL12B	TCGA-THYM	1.51805067882683e-70	10349.0731707317	1.03030099571977e-66	2.78545863976665e-70
ENSG00000166224	SGPL1	TCGA-THYM	9.04155153178219e-91	10349.1707317073	6.60847001457961e-87	1.77288587358664e-90
ENSG00000156011	PSD3	TCGA-THYM	1.18413221608753e-75	10349.6097560976	8.1882742742453e-72	2.20751848384119e-75
ENSG00000180720	CHRM4	TCGA-THYM	3.07501906430473e-180	10351.243902439	2.59101106358317e-176	7.06747331253518e-180
ENSG00000197557	TTC30A	TCGA-THYM	5.13111177947209e-188	10352.756097561	4.33681567600981e-184	1.18405386165939e-187
ENSG00000100302	RASD2	TCGA-THYM	0	10356	0	0
ENSG00000078902	TOLLIP	TCGA-THYM	4.17810031169885e-128	10356.9024390244	3.33161718854866e-124	8.97740787331461e-128
ENSG00000153162	BMP6	TCGA-THYM	0	10357	0	0
ENSG00000126214	KLC1	TCGA-THYM	0	10360	0	0
ENSG00000198730	CTR9	TCGA-THYM	5.08690919458012e-66	10361.4634146341	3.37669032336228e-62	9.16590113905617e-66
ENSG00000198909	MAP3K3	TCGA-THYM	0	10362	0	0
ENSG00000153989	NUS1	TCGA-THYM	1.56592262685543e-110	10363.1463414634	1.20638679172942e-106	3.23868673650283e-110
ENSG00000178952	TUFM	TCGA-THYM	1.46718231252298e-76	10364.0243902439	1.01763765196594e-72	2.74239340881911e-76
ENSG00000164080	RAD54L2	TCGA-THYM	4.92832236822542e-210	10365.1463414634	4.21667261825367e-206	1.15585783613326e-209
ENSG00000145826	LECT2	TCGA-THYM	0	10370	0	0
ENSG00000184347	SLIT3	TCGA-THYM	0	10370	0	0
ENSG00000109787	KLF3	TCGA-THYM	0	10371	0	0
ENSG00000134146	DPH6	TCGA-THYM	8.25391125617541e-93	10371.4634146341	6.07652946679634e-89	1.62980050939494e-92
ENSG00000169439	SDC2	TCGA-THYM	1.78483882741428e-77	10371.9756097561	1.24331872717679e-73	3.34873396302134e-77
ENSG00000164758	MED30	TCGA-THYM	0	10372	0	0
ENSG00000167874	TMEM88	TCGA-THYM	0	10373	0	0
ENSG00000183921	SDR42E2	TCGA-THYM	0	10374	0	0
ENSG00000127191	TRAF2	TCGA-THYM	1.45892541870741e-99	10378.5365853659	1.09404817148869e-95	2.9339824291535e-99
ENSG00000172380	GNG12	TCGA-THYM	0	10379	0	0
ENSG00000138750	NUP54	TCGA-THYM	0	10382	0	0
ENSG00000196177	ACADSB	TCGA-THYM	0	10383	0	0
ENSG00000150787	PTS	TCGA-THYM	0	10385	0	0
ENSG00000168564	CDKN2AIP	TCGA-THYM	0	10385	0	0
ENSG00000101246	ARFRP1	TCGA-THYM	0	10386	0	0
ENSG00000204174	NPY4R	TCGA-THYM	5.29262154159978e-81	10386.2682926829	3.73764933267776e-77	1.00514653853838e-80
ENSG00000137040	RANBP6	TCGA-THYM	5.26820444591115e-98	10387.3902439024	3.93376825976185e-94	1.05491408574542e-97
ENSG00000125861	GFRA4	TCGA-THYM	1.11729110630242e-111	10387.5853658537	8.63107379618617e-108	2.31756322105622e-111
ENSG00000149658	YTHDF1	TCGA-THYM	0	10388	0	0
ENSG00000120800	UTP20	TCGA-THYM	0	10389	0	0
ENSG00000196937	FAM3C	TCGA-THYM	1.39339806643298e-97	10389.7317073171	1.03863891871914e-93	2.7853020724811e-97
ENSG00000144596	GRIP2	TCGA-THYM	0	10390	0	0
ENSG00000008128	CDK11A	TCGA-THYM	2.65338486846708e-120	10390.1951219512	2.08847922997044e-116	5.61791339130011e-120
ENSG00000212122	TSSK1B	TCGA-THYM	0	10398	0	0
ENSG00000151366	NDUFC2	TCGA-THYM	3.00658583095815e-91	10398.7073170732	2.20202346259375e-87	5.90702425015279e-91
ENSG00000163162	RNF149	TCGA-THYM	0	10399	0	0
ENSG00000258947	TUBB3	TCGA-THYM	1.81770772429597e-194	10400.0975609756	1.54450625333429e-190	4.22394717983018e-194
ENSG00000184281	TSSC4	TCGA-THYM	8.12116035519539e-158	10401.8048780488	6.71376326564003e-154	1.82188606404007e-157
ENSG00000178965	C1orf173	TCGA-THYM	1.38155900270633e-169	10401.8536585366	1.15360176725979e-165	3.13854850972768e-169
ENSG00000108474	PIGL	TCGA-THYM	0	10406	0	0
ENSG00000151693	ASAP2	TCGA-THYM	0	10406	0	0
ENSG00000089063	TMEM230	TCGA-THYM	0	10407	0	0
ENSG00000164366	CCDC127	TCGA-THYM	0	10409	0	0
ENSG00000125864	BFSP1	TCGA-THYM	1.77727379987051e-199	10410.1463414634	1.51352636796973e-195	4.14225057841363e-199
ENSG00000114999	TTL	TCGA-THYM	1.17240249771568e-67	10412.2195121951	7.83985550222474e-64	2.12508639413364e-67
ENSG00000107807	TLX1	TCGA-THYM	0	10413	0	0
ENSG00000183479	TREX2	TCGA-THYM	2.16575323846975e-75	10414.9512195122	1.49675206310645e-71	4.03548773095176e-75
ENSG00000166800	LDHAL6A	TCGA-THYM	2.01621800636917e-254	10415.4390243902	1.74866587692398e-250	4.81734625872955e-254
ENSG00000172869	DMXL1	TCGA-THYM	3.05990551651297e-129	10415.512195122	2.44517049824551e-125	6.59090567205004e-129
ENSG00000184277	TM2D3	TCGA-THYM	3.91465613848376e-98	10416.6829268293	2.92463960106122e-94	7.84298517589291e-98
ENSG00000151502	VPS26B	TCGA-THYM	0	10417	0	0
ENSG00000169918	OTUD7A	TCGA-THYM	5.61240285200894e-130	10417.8780487805	4.49048352189235e-126	1.21063604476224e-129
ENSG00000013810	TACC3	TCGA-THYM	0	10418	0	0
ENSG00000110917	MLEC	TCGA-THYM	0	10419	0	0
ENSG00000134317	GRHL1	TCGA-THYM	0	10419	0	0
ENSG00000110080	ST3GAL4	TCGA-THYM	1.78618020934385e-119	10420.0731707317	1.40429488058613e-115	3.77698733051952e-119
ENSG00000141519	CCDC40	TCGA-THYM	2.87804358039399e-191	10420.9024390244	2.43827852130979e-187	6.66198074778768e-191
ENSG00000170606	HSPA4	TCGA-THYM	2.64913737460999e-97	10422	1.97281260287206e-93	5.29047064875916e-97
ENSG00000158813	EDA	TCGA-THYM	0	10423	0	0
ENSG00000166257	SCN3B	TCGA-THYM	0	10425	0	0
ENSG00000169282	KCNAB1	TCGA-THYM	3.94184435079627e-84	10426.5365853659	2.81763034194918e-80	7.5690313696119e-84
ENSG00000229637	PRAC2	TCGA-THYM	1.12015633605308e-150	10427.3170731707	9.18752226830734e-147	2.48860592818347e-150
ENSG00000172156	CCL11	TCGA-THYM	0	10427.512195122	0	0
ENSG00000183971	NPW	TCGA-THYM	6.86125013853998e-70	10428.0975609756	4.64300796875001e-66	1.25587487194631e-69
ENSG00000165757	KIAA1462	TCGA-THYM	0	10431	0	0
ENSG00000165934	CPSF2	TCGA-THYM	0	10431	0	0
ENSG00000162624	LHX8	TCGA-THYM	0	10434	0	0
ENSG00000205076	LGALS7	TCGA-THYM	0	10435	0	0
ENSG00000150275	PCDH15	TCGA-THYM	0	10437	0	0
ENSG00000143119	CD53	TCGA-THYM	2.82548456906672e-132	10439	2.26745136667604e-128	6.11600535022657e-132
ENSG00000182308	DCAF4L1	TCGA-THYM	0	10439	0	0
ENSG00000162623	TYW3	TCGA-THYM	0	10440	0	0
ENSG00000138653	NDST4	TCGA-THYM	2.279823581444e-72	10440.4146341463	1.55825941791698e-68	4.20808030862077e-72
ENSG00000130303	BST2	TCGA-THYM	0	10442	0	0
ENSG00000181751	C5orf30	TCGA-THYM	0	10443	0	0
ENSG00000187533	C4orf40	TCGA-THYM	0	10443	0	0
ENSG00000102904	TSNAXIP1	TCGA-THYM	7.07979317033477e-128	10444.3414634146	5.64117919812274e-124	1.51990838264535e-127
ENSG00000179284	DAND5	TCGA-THYM	0	10445	0	0
ENSG00000111701	APOBEC1	TCGA-THYM	0	10447	0	0
ENSG00000138483	CCDC54	TCGA-THYM	0	10447	0	0
ENSG00000102760	RGCC	TCGA-THYM	1.90579611915158e-92	10448.0487804878	1.40037898835258e-88	3.75618386692569e-92
ENSG00000010318	PHF7	TCGA-THYM	1.71589115132783e-142	10448.6585365854	1.39536268425979e-138	3.77278499644749e-142
ENSG00000140463	BBS4	TCGA-THYM	0	10449	0	0
ENSG00000148219	ASTN2	TCGA-THYM	0	10451	0	0
ENSG00000100632	ERH	TCGA-THYM	0	10452	0	0
ENSG00000260342	RP11-1035H13.3	TCGA-THYM	0	10454	0	0
ENSG00000198865	CCDC152	TCGA-THYM	0	10455	0	0
ENSG00000153391	INO80C	TCGA-THYM	7.26478929882657e-264	10455.2926829268	6.31382837961017e-260	1.74079478796111e-263
ENSG00000171729	TMEM51	TCGA-THYM	6.47213398867947e-75	10458	4.46383081199223e-71	1.20385889632284e-74
ENSG00000163794	UCN	TCGA-THYM	9.60898043522904e-108	10458.243902439	7.34414374664556e-104	1.97068666406774e-107
ENSG00000148468	FAM171A1	TCGA-THYM	0	10459	0	0
ENSG00000161835	GRASP	TCGA-THYM	0	10460	0	0
ENSG00000106511	MEOX2	TCGA-THYM	0	10461	0	0
ENSG00000121440	PDZRN3	TCGA-THYM	9.45899501447063e-133	10462.4634146341	7.5993565946257e-129	2.05015915776508e-132
ENSG00000185842	DNAH14	TCGA-THYM	4.00172864310995e-84	10462.6585365854	2.86003546123068e-80	7.68303050763927e-84
ENSG00000170222	ADPRM	TCGA-THYM	4.28935807930169e-221	10463.7804878049	3.68455859012015e-217	1.01140689952103e-220
ENSG00000132274	TRIM22	TCGA-THYM	0	10465	0	0
ENSG00000107719	PALD1	TCGA-THYM	0	10468	0	0
ENSG00000164520	RAET1E	TCGA-THYM	0	10469	0	0
ENSG00000105701	FKBP8	TCGA-THYM	3.22623325063061e-78	10469.2926829268	2.25384654889054e-74	6.06836205068796e-78
ENSG00000213398	LCAT	TCGA-THYM	0	10470	0	0
ENSG00000181404	XXyac-YRM2039.2	TCGA-THYM	0	10471	0	0
ENSG00000158796	DEDD	TCGA-THYM	0	10473	0	0
ENSG00000175592	FOSL1	TCGA-THYM	0	10475	0	0
ENSG00000185519	FAM131C	TCGA-THYM	1.10155476454857e-143	10480.2195121951	8.97767133107085e-140	2.42846825698114e-143
ENSG00000100154	TTC28	TCGA-THYM	2.83787079887324e-84	10480.6829268293	2.02992898243403e-80	5.45271902787883e-84
ENSG00000050405	LIMA1	TCGA-THYM	0	10484	0	0
ENSG00000125841	NRSN2	TCGA-THYM	0	10485	0	0
ENSG00000132554	RGS22	TCGA-THYM	3.75240208603908e-75	10485.4634146341	2.59103364040998e-71	6.98668223610323e-75
ENSG00000163254	CRYGC	TCGA-THYM	1.55354811132723e-112	10485.512195122	1.20229088335614e-108	3.22876484564301e-112
ENSG00000096088	PGC	TCGA-THYM	5.19759888048812e-145	10485.5365853659	4.23916164692611e-141	1.14687068654534e-144
ENSG00000224940	PRRT4	TCGA-THYM	1.55320240130073e-109	10485.6829268293	1.19317008467922e-105	3.2026075781832e-109
ENSG00000168970	JMJD7-PLA2G4B	TCGA-THYM	0	10487	0	0
ENSG00000182492	BGN	TCGA-THYM	0	10488	0	0
ENSG00000185666	SYN3	TCGA-THYM	4.82014844996474e-190	10491.2195121951	4.07784558867017e-186	1.11367457757977e-189
ENSG00000080986	NDC80	TCGA-THYM	0	10492	0	0
ENSG00000169239	CA5B	TCGA-THYM	3.56089416754468e-97	10499.6341463415	2.65001743948675e-93	7.10654029369215e-97
ENSG00000141956	PRDM15	TCGA-THYM	0	10500	0	0
ENSG00000213927	CCL27	TCGA-THYM	2.73436636435282e-75	10500.0487804878	1.88917372113136e-71	5.09372220309242e-75
ENSG00000244731	C4A	TCGA-THYM	0	10501	0	0
ENSG00000075239	ACAT1	TCGA-THYM	0	10502	0	0
ENSG00000125551	PLGLB2	TCGA-THYM	3.39521451989776e-83	10503.8292682927	2.41569513090726e-79	6.49182427560964e-83
ENSG00000006715	VPS41	TCGA-THYM	0	10508	0	0
ENSG00000189409	MMP23B	TCGA-THYM	0	10508	0	0
ENSG00000163378	EOGT	TCGA-THYM	4.02524168279966e-174	10508.3658536585	3.37395757852267e-170	9.18910982049198e-174
ENSG00000089022	MAPKAPK5	TCGA-THYM	1.5239022013467e-72	10509.2682926829	1.04280627638155e-68	2.81559432989157e-72
ENSG00000172725	CORO1B	TCGA-THYM	2.39353482659576e-99	10511.3658536585	1.79395435253352e-95	4.81094048569395e-99
ENSG00000258315	C17orf49	TCGA-THYM	4.49636656560288e-98	10513.9024390244	3.35833618784879e-94	9.00601812508747e-98
ENSG00000170522	ELOVL6	TCGA-THYM	0	10514	0	0
ENSG00000143376	SNX27	TCGA-THYM	5.26584121863902e-112	10514.2195121951	4.07102184612983e-108	1.09318980978261e-111
ENSG00000099308	MAST3	TCGA-THYM	0	10515	0	0
ENSG00000204463	BAG6	TCGA-THYM	0	10515	0	0
ENSG00000166783	KIAA0430	TCGA-THYM	6.16311709758659e-76	10517.2195121951	4.26549334323968e-72	1.14982147102085e-75
ENSG00000148965	SAA4	TCGA-THYM	0	10518	0	0
ENSG00000078795	PKD2L2	TCGA-THYM	5.40723377057542e-77	10518.3170731707	3.75640530041874e-73	1.01209192337301e-76
ENSG00000125633	CCDC93	TCGA-THYM	0	10520	0	0
ENSG00000135698	MPHOSPH6	TCGA-THYM	0	10520	0	0
ENSG00000123200	ZC3H13	TCGA-THYM	0	10521	0	0
ENSG00000113194	FAF2	TCGA-THYM	0	10522	0	0
ENSG00000162144	CYB561A3	TCGA-THYM	0	10524	0	0
ENSG00000116273	PHF13	TCGA-THYM	0	10525	0	0
ENSG00000211452	DIO1	TCGA-THYM	0	10526	0	0
ENSG00000198074	AKR1B10	TCGA-THYM	3.50581257879831e-105	10526.756097561	2.66371639737095e-101	7.14578226051632e-105
ENSG00000176769	TCERG1L	TCGA-THYM	0	10527	0	0
ENSG00000145414	NAF1	TCGA-THYM	2.58527453395631e-217	10527.5609756098	2.21842407758791e-213	6.0872725606922e-217
ENSG00000174652	ZNF266	TCGA-THYM	6.34046054829018e-92	10530.4634146341	4.65136185822568e-88	1.24767949092492e-91
ENSG00000106346	USP42	TCGA-THYM	0	10531	0	0
ENSG00000152208	GRID2	TCGA-THYM	6.59234066461911e-128	10532.4634146341	5.25343627563497e-124	1.41546456481615e-127
ENSG00000135094	SDS	TCGA-THYM	0	10536	0	0
ENSG00000145901	TNIP1	TCGA-THYM	0	10537	0	0
ENSG00000119684	MLH3	TCGA-THYM	0	10539	0	0
ENSG00000162676	GFI1	TCGA-THYM	8.72949560748824e-139	10541.5853658537	7.06652669426173e-135	1.90896917140879e-138
ENSG00000144182	LIPT1	TCGA-THYM	0	10543	0	0
ENSG00000164654	MIOS	TCGA-THYM	0	10543	0	0
ENSG00000178234	GALNT11	TCGA-THYM	1.03869495472165e-82	10544.7073170732	7.37577287347844e-79	1.9824797228972e-82
ENSG00000104946	TBC1D17	TCGA-THYM	0	10547	0	0
ENSG00000204520	MICA	TCGA-THYM	0	10547	0	0
ENSG00000167531	LALBA	TCGA-THYM	0	10549	0	0
ENSG00000171522	PTGER4	TCGA-THYM	0	10549	0	0
ENSG00000134215	VAV3	TCGA-THYM	7.64828284331085e-84	10549.243902439	5.45781463698662e-80	1.46633873666458e-83
ENSG00000086232	EIF2AK1	TCGA-THYM	1.29401305044687e-92	10549.6585365854	9.51746598603673e-89	2.55276595692654e-92
ENSG00000179889	PDXDC1	TCGA-THYM	0	10550	0	0
ENSG00000198689	SLC9A6	TCGA-THYM	1.56767766109986e-73	10550.0731707317	1.07621071434505e-69	2.90439063821656e-73
ENSG00000168135	KCNJ4	TCGA-THYM	0	10551	0	0
ENSG00000170421	KRT8	TCGA-THYM	0	10556	0	0
ENSG00000142765	SYTL1	TCGA-THYM	0	10557	0	0
ENSG00000135778	NTPCR	TCGA-THYM	0	10558	0	0
ENSG00000104804	TULP2	TCGA-THYM	0	10559	0	0
ENSG00000086475	SEPHS1	TCGA-THYM	1.75248914973576e-78	10559.0975609756	1.22534041349524e-74	3.29882912774947e-78
ENSG00000135365	PHF21A	TCGA-THYM	0	10565	0	0
ENSG00000198231	DDX42	TCGA-THYM	0	10566	0	0
ENSG00000171916	LGALS9C	TCGA-THYM	0	10567	0	0
ENSG00000109943	CRTAM	TCGA-THYM	0	10568	0	0
ENSG00000108848	LUC7L3	TCGA-THYM	1.46923162615366e-78	10572.3658536585	1.02758059933187e-74	2.76633259341696e-78
ENSG00000184276	DEFB108B	TCGA-THYM	0	10573	0	0
ENSG00000151615	POU4F2	TCGA-THYM	0	10574	0	0
ENSG00000287363	AL096814.2	TCGA-THYM	0	10574	0	0
ENSG00000164690	SHH	TCGA-THYM	0	10575	0	0
ENSG00000188690	UROS	TCGA-THYM	1.2456835176189e-161	10575.3902439024	1.0335436145684e-157	2.80721123931222e-161
ENSG00000152284	TCF7L1	TCGA-THYM	0	10576	0	0
ENSG00000110047	EHD1	TCGA-THYM	2.63196415897826e-211	10576.8048780488	2.25401410574898e-207	6.18061934608751e-211
ENSG00000164308	ERAP2	TCGA-THYM	1.53208450873381e-206	10578.0975609756	1.30931942116391e-202	3.58761318311446e-206
ENSG00000185739	SRL	TCGA-THYM	0	10582	0	0
ENSG00000255423	EBLN2	TCGA-THYM	0	10583	0	0
ENSG00000213853	EMP2	TCGA-THYM	8.54031846439379e-83	10586.0243902439	6.06960433264467e-79	1.63127957963587e-82
ENSG00000023892	DEF6	TCGA-THYM	0	10590	0	0
ENSG00000117154	IGSF21	TCGA-THYM	0	10591	0	0
ENSG00000198034	RPS4X	TCGA-THYM	4.1866159230187e-106	10591.8048780488	3.18894534856334e-102	8.55565769743778e-106
ENSG00000169862	CTNND2	TCGA-THYM	0	10593	0	0
ENSG00000174130	TLR6	TCGA-THYM	0	10594	0	0
ENSG00000185818	NAT8L	TCGA-THYM	0	10594	0	0
ENSG00000065883	CDK13	TCGA-THYM	2.20958805179991e-123	10597.1463414634	1.74955181941517e-119	4.70970361648476e-123
ENSG00000108064	TFAM	TCGA-THYM	0	10599	0	0
ENSG00000075089	ACTR6	TCGA-THYM	1.35712931405364e-79	10600.2682926829	9.52433352602846e-76	2.56302730021477e-79
ENSG00000136243	NUPL2	TCGA-THYM	0	10601	0	0
ENSG00000203722	RAET1G	TCGA-THYM	0	10602	0	0
ENSG00000140854	KATNB1	TCGA-THYM	0	10603	0	0
ENSG00000169994	MYO7B	TCGA-THYM	6.87203218651411e-97	10603.9024390244	5.11073033711055e-93	1.37054677760994e-96
ENSG00000112659	CUL9	TCGA-THYM	0	10604	0	0
ENSG00000151465	CDC123	TCGA-THYM	0	10604	0	0
ENSG00000145014	TMEM44	TCGA-THYM	5.75948076928862e-100	10604.2195121951	4.32364221350497e-96	1.15951533738081e-99
ENSG00000167311	ART5	TCGA-THYM	0	10605	0	0
ENSG00000172775	FAM192A	TCGA-THYM	0	10605	0	0
ENSG00000162961	DPY30	TCGA-THYM	1.18027045053883e-74	10605.0975609756	8.13206340421254e-71	2.19346461050917e-74
ENSG00000133740	E2F5	TCGA-THYM	0	10606	0	0
ENSG00000102539	MLNR	TCGA-THYM	1.08998850754697e-95	10608.1219512195	8.08226478346075e-92	2.16747848020739e-95
ENSG00000104671	DCTN6	TCGA-THYM	9.48765809220756e-112	10609.4146341463	7.33016464203956e-108	1.96827003459707e-111
ENSG00000106404	CLDN15	TCGA-THYM	0	10610	0	0
ENSG00000099822	HCN2	TCGA-THYM	0	10612	0	0
ENSG00000198759	EGFL6	TCGA-THYM	1.44299780502062e-128	10612.4146341463	1.15151224840645e-124	3.10322556078983e-128
ENSG00000080815	PSEN1	TCGA-THYM	0	10613	0	0
ENSG00000163110	PDLIM5	TCGA-THYM	0	10613	0	0
ENSG00000152495	CAMK4	TCGA-THYM	1.66237622095904e-98	10613.3414634146	1.24295870041108e-94	3.33324535619564e-98
ENSG00000138435	CHRNA1	TCGA-THYM	0	10614	0	0
ENSG00000185359	HGS	TCGA-THYM	0	10614	0	0
ENSG00000150995	ITPR1	TCGA-THYM	0	10616	0	0
ENSG00000157916	RER1	TCGA-THYM	0	10616	0	0
ENSG00000145780	FEM1C	TCGA-THYM	0	10618	0	0
ENSG00000134121	CHL1	TCGA-THYM	0	10619	0	0
ENSG00000243056	EIF4EBP3	TCGA-THYM	0	10619	0	0
ENSG00000030582	GRN	TCGA-THYM	0	10620	0	0
ENSG00000115368	WDR75	TCGA-THYM	0	10621	0	0
ENSG00000139352	ASCL1	TCGA-THYM	0	10624	0	0
ENSG00000076321	KLHL20	TCGA-THYM	0	10628	0	0
ENSG00000172201	ID4	TCGA-THYM	0	10628	0	0
ENSG00000127663	KDM4B	TCGA-THYM	0	10629	0	0
ENSG00000197467	COL13A1	TCGA-THYM	0	10633	0	0
ENSG00000143499	SMYD2	TCGA-THYM	0	10635	0	0
ENSG00000158109	TPRG1L	TCGA-THYM	2.84732053692833e-208	10635.1463414634	2.4353132552348e-204	6.67477813388072e-208
ENSG00000072840	EVC	TCGA-THYM	3.17714339470397e-90	10635.756097561	2.31867924945496e-86	6.2208108951838e-90
ENSG00000147852	VLDLR	TCGA-THYM	2.85156080373915e-116	10636.0487804878	2.22735414380065e-112	5.98651151843548e-116
ENSG00000171680	PLEKHG5	TCGA-THYM	0	10637	0	0
ENSG00000049768	FOXP3	TCGA-THYM	1.18712730049546e-80	10637.8780487805	8.36924746849298e-77	2.25108920020207e-80
ENSG00000160202	CRYAA	TCGA-THYM	0	10638	0	0
ENSG00000167625	ZNF526	TCGA-THYM	0	10639	0	0
ENSG00000183401	CCDC159	TCGA-THYM	0	10639	0	0
ENSG00000177212	OR2T33	TCGA-THYM	9.61797658908361e-83	10639.2926829268	6.83164877122609e-79	1.83618155209412e-82
ENSG00000104332	SFRP1	TCGA-THYM	3.182499688903e-139	10639.8048780488	2.57814299798032e-135	6.9656296390225e-139
ENSG00000162706	CADM3	TCGA-THYM	0	10640	0	0
ENSG00000177054	ZDHHC13	TCGA-THYM	0	10641	0	0
ENSG00000006606	CCL26	TCGA-THYM	0	10642	0	0
ENSG00000250741	NT5C1B-RDH14	TCGA-THYM	0	10642	0	0
ENSG00000130590	SAMD10	TCGA-THYM	0	10644	0	0
ENSG00000182545	RNASE10	TCGA-THYM	0	10645	0	0
ENSG00000087365	SF3B2	TCGA-THYM	2.41746791895931e-87	10645.4146341463	1.74831279899137e-83	4.69271333377055e-87
ENSG00000075073	TACR2	TCGA-THYM	0	10650	0	0
ENSG00000231887	PRH1	TCGA-THYM	0	10651	0	0
ENSG00000175449	RFESD	TCGA-THYM	0	10652	0	0
ENSG00000090013	BLVRB	TCGA-THYM	0	10654	0	0
ENSG00000157766	ACAN	TCGA-THYM	2.62151448475791e-107	10654.4634146341	2.00257491490657e-103	5.37345616075859e-107
ENSG00000185291	IL3RA	TCGA-THYM	4.87928249549276e-246	10654.6585365854	4.22497071284718e-242	1.16319723685708e-245
ENSG00000165125	TRPV6	TCGA-THYM	4.13961106722752e-182	10659.8780487805	3.48927816856607e-178	9.51868015057527e-182
ENSG00000034053	APBA2	TCGA-THYM	0	10661	0	0
ENSG00000155542	SETD9	TCGA-THYM	0	10661	0	0
ENSG00000179455	MKRN3	TCGA-THYM	0	10663	0	0
ENSG00000184381	PLA2G6	TCGA-THYM	0	10663	0	0
ENSG00000164168	TMEM184C	TCGA-THYM	5.7048139346971e-157	10664.243902439	4.71331727284674e-153	1.27884555872648e-156
ENSG00000176871	WSB2	TCGA-THYM	2.24130897065975e-118	10665	1.75808275658551e-114	4.72732032080604e-118
ENSG00000156804	FBXO32	TCGA-THYM	0	10666	0	0
ENSG00000196704	AMZ2	TCGA-THYM	0	10668	0	0
ENSG00000137269	LRRC1	TCGA-THYM	1.28360966936074e-86	10670.0487804878	9.26252737410708e-83	2.48652482255436e-86
ENSG00000077009	NMRK2	TCGA-THYM	1.32263618563427e-127	10670.5853658537	1.05321519462057e-123	2.83742751331265e-127
ENSG00000087086	FTL	TCGA-THYM	5.12878689447216e-80	10671.5853658537	3.60656294419283e-76	9.70325101410096e-80
ENSG00000131378	RFTN1	TCGA-THYM	0	10672	0	0
ENSG00000134569	LRP4	TCGA-THYM	0	10672	0	0
ENSG00000111729	CLEC4A	TCGA-THYM	0	10675	0	0
ENSG00000213199	ASIC3	TCGA-THYM	0	10676	0	0
ENSG00000173276	ZBTB21	TCGA-THYM	0	10677	0	0
ENSG00000156299	TIAM1	TCGA-THYM	0	10679	0	0
ENSG00000077097	TOP2B	TCGA-THYM	0	10680	0	0
ENSG00000198756	COLGALT2	TCGA-THYM	0	10680	0	0
ENSG00000109089	CDR2L	TCGA-THYM	0	10681	0	0
ENSG00000186572	DEFB107A	TCGA-THYM	0	10682	0	0
ENSG00000270601	PRAMEF23	TCGA-THYM	0	10682.7804878049	0	0
ENSG00000103426	CORO7-PAM16	TCGA-THYM	0	10684	0	0
ENSG00000117000	RLF	TCGA-THYM	0	10684	0	0
ENSG00000110324	IL10RA	TCGA-THYM	0	10687	0	0
ENSG00000187010	RHD	TCGA-THYM	2.3317889915157e-146	10687.1707317073	1.90460524827003e-142	5.15433541121464e-146
ENSG00000107242	PIP5K1B	TCGA-THYM	1.31684046177172e-143	10689.4146341463	1.0729616082516e-139	2.90222530617163e-143
ENSG00000123908	AGO2	TCGA-THYM	0	10690	0	0
ENSG00000160255	ITGB2	TCGA-THYM	2.92284787880823e-118	10690.0975609756	2.29122045219777e-114	6.16045128102684e-118
ENSG00000111670	GNPTAB	TCGA-THYM	9.09054622819387e-173	10692.3414634146	7.60515097450699e-169	2.07018485947906e-172
ENSG00000168000	BSCL2	TCGA-THYM	5.19484638674451e-124	10693.243902439	4.1195131846884e-120	1.10917593431507e-123
ENSG00000214102	WEE2	TCGA-THYM	6.77406512763611e-127	10695.8780487805	5.38876880903453e-123	1.45155757634432e-126
ENSG00000121644	DESI2	TCGA-THYM	0	10696	0	0
ENSG00000156502	SUPV3L1	TCGA-THYM	0	10700	0	0
ENSG00000133055	MYBPH	TCGA-THYM	0	10703	0	0
ENSG00000151320	AKAP6	TCGA-THYM	0	10705	0	0
ENSG00000176900	OR51T1	TCGA-THYM	0	10706	0	0
ENSG00000102225	CDK16	TCGA-THYM	0	10707	0	0
ENSG00000100221	JOSD1	TCGA-THYM	0	10710	0	0
ENSG00000146463	ZMYM4	TCGA-THYM	0	10710	0	0
ENSG00000132881	RSG1	TCGA-THYM	0	10713	0	0
ENSG00000110786	PTPN5	TCGA-THYM	1.68119604628807e-201	10714.2195121951	1.43338774906521e-197	3.92445732263896e-201
ENSG00000156284	CLDN8	TCGA-THYM	0	10716	0	0
ENSG00000158125	XDH	TCGA-THYM	2.56947634457989e-210	10719.1951219512	2.19921480332593e-206	6.02913313452871e-210
ENSG00000162368	CMPK1	TCGA-THYM	5.88440378524801e-156	10719.5609756098	4.85581000358666e-152	1.3171243892119e-155
ENSG00000143369	ECM1	TCGA-THYM	1.15517428840717e-176	10720.8536585366	9.70692954548543e-173	2.64561875572858e-176
ENSG00000236125	USP17L4	TCGA-THYM	0	10727	0	0
ENSG00000122133	PAEP	TCGA-THYM	0	10728	0	0
ENSG00000171552	BCL2L1	TCGA-THYM	6.23554536228695e-142	10728.4146341463	5.06825127046684e-138	1.37022135749444e-141
ENSG00000037241	RPL26L1	TCGA-THYM	9.44130442139412e-237	10729.9024390244	8.15634288964238e-233	2.24358849809866e-236
ENSG00000135968	GCC2	TCGA-THYM	1.11695674236554e-155	10730.512195122	9.21154225428858e-152	2.49824427949004e-155
ENSG00000172113	NME6	TCGA-THYM	4.98126040278345e-148	10731	4.07317663135603e-144	1.10256036876094e-147
ENSG00000176714	CCDC121	TCGA-THYM	0	10735	0	0
ENSG00000177047	IFNW1	TCGA-THYM	0	10736	0	0
ENSG00000198771	RCSD1	TCGA-THYM	0	10737	0	0
ENSG00000137409	MTCH1	TCGA-THYM	0	10738	0	0
ENSG00000171431	KRT20	TCGA-THYM	0	10738	0	0
ENSG00000110811	LEPREL2	TCGA-THYM	7.4146358733583e-171	10739.8780487805	6.1956697357782e-167	1.68595638687705e-170
ENSG00000204882	GPR20	TCGA-THYM	0	10740	0	0
ENSG00000214140	PRCD	TCGA-THYM	0	10742	0	0
ENSG00000236104	ZBTB22	TCGA-THYM	0	10742	0	0
ENSG00000128708	HAT1	TCGA-THYM	4.98119038590226e-88	10744.243902439	3.60937055362478e-84	9.68698310279649e-88
ENSG00000138028	CGREF1	TCGA-THYM	5.02181963356836e-104	10746.4146341463	3.80402837242803e-100	1.02037354243922e-103
ENSG00000105509	HAS1	TCGA-THYM	0	10747	0	0
ENSG00000160505	NLRP4	TCGA-THYM	0	10747	0	0
ENSG00000166341	DCHS1	TCGA-THYM	0	10748	0	0
ENSG00000177885	GRB2	TCGA-THYM	0	10748	0	0
ENSG00000183831	ANKRD45	TCGA-THYM	0	10750	0	0
ENSG00000167716	WDR81	TCGA-THYM	2.91986040198945e-154	10752.8048780488	2.40567298519911e-150	6.52288766256302e-154
ENSG00000118526	TCF21	TCGA-THYM	1.9709673662639e-115	10754.487804878	1.53715744894922e-111	4.1308329539713e-115
ENSG00000258453	OR11H2	TCGA-THYM	0	10755	0	0
ENSG00000110195	FOLR1	TCGA-THYM	1.21217422021529e-194	10755.1219512195	1.03010565233895e-190	2.81726138698625e-194
ENSG00000158352	SHROOM4	TCGA-THYM	0	10757	0	0
ENSG00000113231	PDE8B	TCGA-THYM	0	10761	0	0
ENSG00000119392	GLE1	TCGA-THYM	3.10705635488569e-176	10762.0731707317	2.60992733810398e-172	7.11260759428474e-176
ENSG00000106003	LFNG	TCGA-THYM	2.60044935468049e-108	10765.0975609756	1.99064398100791e-104	5.34202502420176e-108
ENSG00000185736	ADARB2	TCGA-THYM	1.64030496206852e-95	10766.8780487805	1.21546597689278e-91	3.25962800856628e-95
ENSG00000185261	KIAA0825	TCGA-THYM	8.5754459595774e-98	10767.7317073171	6.3981402304407e-94	1.71577946124413e-97
ENSG00000269433	OPN1MW3	TCGA-THYM	0	10769	0	0
ENSG00000145041	VPRBP	TCGA-THYM	1.60826308410153e-96	10769.2682926829	1.19445699256221e-92	3.20320988732508e-96
ENSG00000088367	EPB41L1	TCGA-THYM	0	10770	0	0
ENSG00000187550	SBK2	TCGA-THYM	1.17830154427417e-92	10770.3170731707	8.66876446122506e-89	2.32511103880722e-92
ENSG00000183837	PNMA3	TCGA-THYM	0	10772	0	0
ENSG00000135248	FAM71F1	TCGA-THYM	1.15797502237589e-190	10772.8780487805	9.80110058938951e-187	2.67711044546799e-190
ENSG00000160801	PTH1R	TCGA-THYM	0	10774	0	0
ENSG00000188672	RHCE	TCGA-THYM	0	10775	0	0
ENSG00000111540	RAB5B	TCGA-THYM	0	10777	0	0
ENSG00000126698	DNAJC8	TCGA-THYM	2.55342858997874e-88	10779.2926829268	1.85149107059359e-84	4.96892405936103e-88
ENSG00000197641	SERPINB13	TCGA-THYM	0	10781	0	0
ENSG00000221869	CEBPD	TCGA-THYM	0	10783	0	0
ENSG00000198695	MT-ND6	TCGA-THYM	7.56919856076662e-140	10783.1463414634	6.13786311292565e-136	1.65863983742688e-139
ENSG00000100445	SDR39U1	TCGA-THYM	3.45601587453069e-91	10783.487804878	2.53049482333137e-87	6.78822873077186e-91
ENSG00000158186	MRAS	TCGA-THYM	0	10784	0	0
ENSG00000213231	TCL1B	TCGA-THYM	0	10784	0	0
ENSG00000106304	SPAM1	TCGA-THYM	9.61009172565435e-121	10786.756097561	7.57179127064306e-117	2.0370225695908e-120
ENSG00000143420	ENSA	TCGA-THYM	0	10788	0	0
ENSG00000151746	BICD1	TCGA-THYM	0	10789	0	0
ENSG00000130772	MED18	TCGA-THYM	0	10791	0	0
ENSG00000185982	DEFB128	TCGA-THYM	0	10794	0	0
ENSG00000174106	LEMD3	TCGA-THYM	0	10795	0	0
ENSG00000137563	GGH	TCGA-THYM	0	10796	0	0
ENSG00000218823	PAPOLB	TCGA-THYM	0	10798	0	0
ENSG00000159055	MIS18A	TCGA-THYM	0	10799	0	0
ENSG00000100311	PDGFB	TCGA-THYM	0	10801	0	0
ENSG00000126785	RHOJ	TCGA-THYM	3.04437614874338e-174	10801.6341463415	2.55240496310645e-170	6.9520480603826e-174
ENSG00000127080	IPPK	TCGA-THYM	4.91957892644424e-143	10801.6341463415	4.0055211619109e-139	1.08328067487065e-142
ENSG00000205307	SAP25	TCGA-THYM	0	10802	0	0
ENSG00000025156	HSF2	TCGA-THYM	4.43425720697838e-100	10802.512195122	3.33012716244076e-96	8.93079162523641e-100
ENSG00000129351	ILF3	TCGA-THYM	0	10803	0	0
ENSG00000172939	OXSR1	TCGA-THYM	0	10804	0	0
ENSG00000164107	HAND2	TCGA-THYM	4.96553620735887e-136	10804.5609756098	4.00520150485566e-132	1.08126744045189e-135
ENSG00000174547	MRPL11	TCGA-THYM	0	10805	0	0
ENSG00000167554	ZNF610	TCGA-THYM	0	10806	0	0
ENSG00000134716	CYP2J2	TCGA-THYM	0	10809	0	0
ENSG00000184860	SDR42E1	TCGA-THYM	0	10810	0	0
ENSG00000006071	ABCC8	TCGA-THYM	1.89029924682075e-194	10812.8292682927	1.60599824009891e-190	4.39194936393281e-194
ENSG00000162909	CAPN2	TCGA-THYM	1.74816206814083e-103	10813.3414634146	1.32283423696217e-99	3.54818849812907e-103
ENSG00000156976	EIF4A2	TCGA-THYM	0	10814	0	0
ENSG00000148362	C9orf142	TCGA-THYM	0	10817	0	0
ENSG00000236446	CT47B1	TCGA-THYM	0	10817	0	0
ENSG00000135702	CHST5	TCGA-THYM	0	10818	0	0
ENSG00000189167	ZAR1L	TCGA-THYM	0	10820	0	0
ENSG00000258674	CTC-260F20.3	TCGA-THYM	3.02481758751171e-91	10820.6585365854	2.21507391933482e-87	5.94206131456132e-91
ENSG00000153896	ZNF599	TCGA-THYM	0	10821	0	0
ENSG00000099995	SF3A1	TCGA-THYM	0	10824	0	0
ENSG00000185721	DRG1	TCGA-THYM	0	10824	0	0
ENSG00000119203	CPSF3	TCGA-THYM	0	10825	0	0
ENSG00000164778	EN2	TCGA-THYM	2.20194547775464e-115	10825.7317073171	1.71641649990974e-111	4.61233354708325e-115
ENSG00000122741	DCAF10	TCGA-THYM	0	10826	0	0
ENSG00000009950	MLXIPL	TCGA-THYM	0	10828	0	0
ENSG00000184811	TUSC5	TCGA-THYM	0	10830	0	0
ENSG00000097033	SH3GLB1	TCGA-THYM	0	10831	0	0
ENSG00000104142	VPS18	TCGA-THYM	0	10833	0	0
ENSG00000163519	TRAT1	TCGA-THYM	0	10834	0	0
ENSG00000134014	ELP3	TCGA-THYM	5.48645991549329e-106	10834.0731707317	4.17684193366504e-102	1.12058426704556e-105
ENSG00000101407	TTI1	TCGA-THYM	0	10837	0	0
ENSG00000101150	TPD52L2	TCGA-THYM	0	10838	0	0
ENSG00000168263	KCNV2	TCGA-THYM	0	10839	0	0
ENSG00000105514	RAB3D	TCGA-THYM	0	10840	0	0
ENSG00000184060	ADAP2	TCGA-THYM	0	10843	0	0
ENSG00000023516	AKAP11	TCGA-THYM	9.04350989984458e-123	10843.0975609756	7.14889457582714e-119	1.92403575814953e-122
ENSG00000179914	ITLN1	TCGA-THYM	0	10844	0	0
ENSG00000108819	PPP1R9B	TCGA-THYM	2.18212412608413e-114	10844.4390243902	1.69529223355476e-110	4.55418404931693e-114
ENSG00000181991	MRPS11	TCGA-THYM	1.69515156855059e-89	10844.4390243902	1.23407034190483e-85	3.31126267103648e-89
ENSG00000133318	RTN3	TCGA-THYM	0	10845	0	0
ENSG00000179222	MAGED1	TCGA-THYM	1.82582436487896e-90	10845.1219512195	1.33339953367111e-86	3.57729172067851e-90
ENSG00000120833	SOCS2	TCGA-THYM	0	10846	0	0
ENSG00000128944	KNSTRN	TCGA-THYM	9.66726298884568e-90	10847.5365853659	7.04356781367297e-86	1.88986184579427e-89
ENSG00000159588	CCDC17	TCGA-THYM	0	10849	0	0
ENSG00000178038	ALS2CL	TCGA-THYM	0	10851	0	0
ENSG00000109956	B3GAT1	TCGA-THYM	0	10853	0	0
ENSG00000160688	FLAD1	TCGA-THYM	0	10853	0	0
ENSG00000091527	CDV3	TCGA-THYM	0	10854	0	0
ENSG00000175785	PRIMA1	TCGA-THYM	1.10532088430845e-143	10854.8536585366	9.00725988622959e-140	2.43641082893531e-143
ENSG00000161249	DMKN	TCGA-THYM	0	10855	0	0
ENSG00000136811	ODF2	TCGA-THYM	9.34587841836299e-102	10856.6097560976	7.04305397607835e-98	1.88893387629036e-101
ENSG00000085733	CTTN	TCGA-THYM	3.04103274867503e-231	10858.0975609756	2.62349895228194e-227	7.21278028208323e-231
ENSG00000204427	ABHD16A	TCGA-THYM	7.86616798084463e-173	10860.6829268293	6.5816227495727e-169	1.79163147932677e-172
ENSG00000156508	EEF1A1	TCGA-THYM	0	10864	0	0
ENSG00000170426	SDR9C7	TCGA-THYM	0	10864	0	0
ENSG00000182379	NXPH4	TCGA-THYM	2.32357905013904e-184	10865.8780487805	1.96040364460231e-180	5.34946865603176e-184
ENSG00000051009	FAM160A2	TCGA-THYM	2.5336388838173e-126	10866.8536585366	2.0150030042999e-122	5.42756252703982e-126
ENSG00000143603	KCNN3	TCGA-THYM	5.84698264176848e-100	10869.3170731707	4.38874517091142e-96	1.17697258900439e-99
ENSG00000101811	CSTF2	TCGA-THYM	0	10870	0	0
ENSG00000152147	GEMIN6	TCGA-THYM	8.07829517771184e-118	10870.2926829268	6.32611295366614e-114	1.70072973292482e-117
ENSG00000111247	RAD51AP1	TCGA-THYM	0	10871	0	0
ENSG00000172803	SNX32	TCGA-THYM	0	10872	0	0
ENSG00000182934	SRPR	TCGA-THYM	0	10874	0	0
ENSG00000079459	FDFT1	TCGA-THYM	0	10875	0	0
ENSG00000112293	GPLD1	TCGA-THYM	0	10876	0	0
ENSG00000121807	CCR2	TCGA-THYM	0	10880	0	0
ENSG00000250067	YJEFN3	TCGA-THYM	0	10881	0	0
ENSG00000156127	BATF	TCGA-THYM	3.95713899195591e-141	10882.3170731707	3.21240543366981e-137	8.68276753362225e-141
ENSG00000130675	MNX1	TCGA-THYM	0	10883	0	0
ENSG00000100211	CBY1	TCGA-THYM	0	10887	0	0
ENSG00000198363	ASPH	TCGA-THYM	2.84551439287333e-104	10888.3414634146	2.1566153583587e-100	5.78489662695105e-104
ENSG00000170684	ZNF296	TCGA-THYM	1.87361868104409e-175	10888.3902439024	1.5725281590003e-171	4.28444480360189e-175
ENSG00000163755	HPS3	TCGA-THYM	2.01110487153742e-113	10891.9756097561	1.5586062754415e-109	4.18612952604453e-113
ENSG00000167004	PDIA3	TCGA-THYM	0	10893	0	0
ENSG00000111731	C2CD5	TCGA-THYM	0	10894	0	0
ENSG00000130538	OR11H1	TCGA-THYM	0	10894	0	0
ENSG00000127530	OR7C1	TCGA-THYM	5.9398140225182e-109	10895.8292682927	4.5540554110647e-105	1.22221835446794e-108
ENSG00000106066	CPVL	TCGA-THYM	0	10898	0	0
ENSG00000166595	FAM96B	TCGA-THYM	0	10900	0	0
ENSG00000185933	CALHM1	TCGA-THYM	7.52181059384102e-112	10901.4634146341	5.81285522692034e-108	1.56087774031647e-111
ENSG00000103507	BCKDK	TCGA-THYM	2.15751323963191e-123	10901.9024390244	1.70853473446451e-119	4.59936427328049e-123
ENSG00000118816	CCNI	TCGA-THYM	0	10902	0	0
ENSG00000184478	OR56A3	TCGA-THYM	4.79954443008441e-130	10902.0731707317	3.84107540739656e-126	1.0355961462714e-129
ENSG00000130363	RSPH3	TCGA-THYM	0	10904	0	0
ENSG00000149231	CCDC82	TCGA-THYM	0	10905	0	0
ENSG00000163344	PMVK	TCGA-THYM	0	10906	0	0
ENSG00000137073	UBAP2	TCGA-THYM	0	10907	0	0
ENSG00000214456	PLIN5	TCGA-THYM	8.08355502481899e-201	10907.6341463415	6.88880559215074e-197	1.88578350758877e-200
ENSG00000133321	RARRES3	TCGA-THYM	0	10909	0	0
ENSG00000162073	PAQR4	TCGA-THYM	0	10909	0	0
ENSG00000128422	KRT17	TCGA-THYM	0	10910	0	0
ENSG00000142661	MYOM3	TCGA-THYM	4.70075339111258e-160	10910.1951219512	3.89363403385855e-156	1.05710247399055e-159
ENSG00000084207	GSTP1	TCGA-THYM	0	10912	0	0
ENSG00000204542	C6orf15	TCGA-THYM	6.12468499189758e-123	10912.4634146341	4.8440133600918e-119	1.30379035068742e-122
ENSG00000171051	FPR1	TCGA-THYM	0	10915	0	0
ENSG00000141622	RNF165	TCGA-THYM	6.00344810641647e-310	10915.3658536585	5.23500674879516e-306	1.44528531168838e-309
ENSG00000080293	SCTR	TCGA-THYM	0	10917	0	0
ENSG00000132510	KDM6B	TCGA-THYM	0	10917	0	0
ENSG00000162783	IER5	TCGA-THYM	3.94118646632321e-132	10918.5365853659	3.16201390193112e-128	8.52856282047946e-132
ENSG00000117115	PADI2	TCGA-THYM	0	10919	0	0
ENSG00000221823	PPP3R1	TCGA-THYM	0	10919	0	0
ENSG00000132958	TPTE2	TCGA-THYM	0	10924	0	0
ENSG00000081014	AP4E1	TCGA-THYM	0	10925	0	0
ENSG00000125510	OPRL1	TCGA-THYM	0	10925	0	0
ENSG00000109511	ANXA10	TCGA-THYM	0	10926	0	0
ENSG00000149548	CCDC15	TCGA-THYM	0	10927	0	0
ENSG00000197506	SLC28A3	TCGA-THYM	0	10929	0	0
ENSG00000100028	SNRPD3	TCGA-THYM	3.44443858742921e-126	10931.8292682927	2.73832867700622e-122	7.37549994155336e-126
ENSG00000186049	KRT73	TCGA-THYM	0	10932	0	0
ENSG00000166266	CUL5	TCGA-THYM	0	10933	0	0
ENSG00000147471	PROSC	TCGA-THYM	0	10934	0	0
ENSG00000178719	GRINA	TCGA-THYM	0	10934	0	0
ENSG00000163743	RCHY1	TCGA-THYM	0	10937	0	0
ENSG00000106351	AGFG2	TCGA-THYM	0	10939	0	0
ENSG00000107185	RGP1	TCGA-THYM	0	10939	0	0
ENSG00000153933	DGKE	TCGA-THYM	0	10939.0243902439	0	0
ENSG00000163617	KIAA1407	TCGA-THYM	2.43378832097569e-134	10939.8536585366	1.95846946188914e-130	5.28502024155961e-134
ENSG00000086967	MYBPC2	TCGA-THYM	0	10940	0	0
ENSG00000162804	SNED1	TCGA-THYM	0	10941	0	0
ENSG00000121579	NAA50	TCGA-THYM	0	10944	0	0
ENSG00000205436	EXOC3L4	TCGA-THYM	1.80498262291491e-129	10946.8536585366	1.44308360702047e-125	3.89010272227644e-129
ENSG00000166716	ZNF592	TCGA-THYM	0	10951	0	0
ENSG00000172345	STARD5	TCGA-THYM	0	10952	0	0
ENSG00000187642	C1orf170	TCGA-THYM	0	10953	0	0
ENSG00000196591	HDAC2	TCGA-THYM	7.12342222767841e-289	10954.0487804878	6.20236373363959e-285	1.71131957318937e-288
ENSG00000150625	GPM6A	TCGA-THYM	9.97729349902673e-131	10955.9024390244	7.9888189046707e-127	2.15404393810777e-130
ENSG00000169442	CD52	TCGA-THYM	0	10957	0	0
ENSG00000148655	C10orf11	TCGA-THYM	0	10959	0	0
ENSG00000004700	RECQL	TCGA-THYM	0	10961	0	0
ENSG00000128694	OSGEPL1	TCGA-THYM	0	10962	0	0
ENSG00000123415	SMUG1	TCGA-THYM	0	10963	0	0
ENSG00000154814	OXNAD1	TCGA-THYM	0	10969	0	0
ENSG00000156735	BAG4	TCGA-THYM	0	10970	0	0
ENSG00000176797	DEFB103A	TCGA-THYM	0	10970	0	0
ENSG00000180745	CLRN3	TCGA-THYM	7.11070850228605e-106	10970.5853658537	5.41196024108991e-102	1.45193190858563e-105
ENSG00000198028	ZNF560	TCGA-THYM	0	10971	0	0
ENSG00000186854	TRABD2A	TCGA-THYM	2.23524006560398e-99	10971.4390243902	1.67553595317674e-95	4.49337785933653e-99
ENSG00000179796	LRRC3B	TCGA-THYM	0	10977	0	0
ENSG00000115590	IL1R2	TCGA-THYM	0	10979	0	0
ENSG00000147118	ZNF182	TCGA-THYM	0	10980	0	0
ENSG00000169490	TM2D2	TCGA-THYM	1.07500074610883e-123	10980.0243902439	8.51938091291244e-120	2.29364250750601e-123
ENSG00000107937	GTPBP4	TCGA-THYM	0	10983	0	0
ENSG00000109445	ZNF330	TCGA-THYM	0	10983	0	0
ENSG00000179388	EGR3	TCGA-THYM	0	10984	0	0
ENSG00000180739	S1PR5	TCGA-THYM	0	10985	0	0
ENSG00000164815	ORC5	TCGA-THYM	1.81281214161189e-124	10985.1463414634	1.43774130951239e-120	3.87117415234818e-124
ENSG00000145741	BTF3	TCGA-THYM	1.77545003203167e-109	10987.5365853659	1.36354562460032e-105	3.65985650003045e-109
ENSG00000183791	TCEB3C	TCGA-THYM	0	10989	0	0
ENSG00000164756	SLC30A8	TCGA-THYM	0	10990	0	0
ENSG00000109472	CPE	TCGA-THYM	8.90344626558118e-109	10990.1951219512	6.82360121794141e-105	1.83127841132089e-108
ENSG00000129535	NRL	TCGA-THYM	1.33806464441626e-98	10990.3170731707	1.00127377341669e-94	2.68513133837784e-98
ENSG00000164123	C4orf45	TCGA-THYM	0	10991	0	0
ENSG00000167995	BEST1	TCGA-THYM	0	10991	0	0
ENSG00000204315	FKBPL	TCGA-THYM	0	10995	0	0
ENSG00000135736	CCDC102A	TCGA-THYM	0	10996	0	0
ENSG00000145920	CPLX2	TCGA-THYM	2.38560082252494e-109	10997.5365853659	1.83071007120564e-105	4.91352722926902e-109
ENSG00000008226	DLEC1	TCGA-THYM	0	10998	0	0
ENSG00000124784	RIOK1	TCGA-THYM	0	10998	0	0
ENSG00000168374	ARF4	TCGA-THYM	0	11001	0	0
ENSG00000106078	COBL	TCGA-THYM	0	11002	0	0
ENSG00000237441	RGL2	TCGA-THYM	0	11003	0	0
ENSG00000104760	FGL1	TCGA-THYM	1.18731436529958e-132	11003.3902439024	9.53769629645156e-129	2.57303203197879e-132
ENSG00000106348	IMPDH1	TCGA-THYM	6.93698522304738e-146	11005.243902439	5.66335473609588e-142	1.53248700365173e-145
ENSG00000126231	PROZ	TCGA-THYM	0	11006	0	0
ENSG00000185112	FAM43A	TCGA-THYM	4.12186707835147e-102	11007.9512195122	3.10829996378484e-98	8.33652367867288e-102
ENSG00000115641	FHL2	TCGA-THYM	0	11010	0	0
ENSG00000109743	BST1	TCGA-THYM	6.01482146677132e-254	11012.0731707317	5.21485021169074e-250	1.43642990160813e-253
ENSG00000116459	ATP5F1	TCGA-THYM	0	11014	0	0
ENSG00000255009	UBTFL1	TCGA-THYM	0	11014	0	0
ENSG00000162241	SLC25A45	TCGA-THYM	0	11015	0	0
ENSG00000121988	ZRANB3	TCGA-THYM	0	11018	0	0
ENSG00000106049	HIBADH	TCGA-THYM	0	11019	0	0
ENSG00000184845	DRD1	TCGA-THYM	0	11019	0	0
ENSG00000107949	BCCIP	TCGA-THYM	3.16706401320177e-166	11020.3658536585	2.63721420379311e-162	7.16964066376611e-166
ENSG00000228856	USP17L30	TCGA-THYM	2.2437361605508e-108	11021.0731707317	1.71825315174981e-104	4.61114525264637e-108
ENSG00000110237	ARHGEF17	TCGA-THYM	0	11023	0	0
ENSG00000198146	ZNF770	TCGA-THYM	0	11024	0	0
ENSG00000179674	ARL14	TCGA-THYM	7.99509809304686e-125	11024.6341463415	6.34490984664199e-121	1.7085383716822e-124
ENSG00000215695	RSC1A1	TCGA-THYM	0	11026	0	0
ENSG00000256660	CLEC12B	TCGA-THYM	0	11027	0	0
ENSG00000204152	TIMM23B	TCGA-THYM	2.96367154642151e-245	11027.2682926829	2.56505772342781e-241	7.06073441586747e-245
ENSG00000197616	MYH6	TCGA-THYM	1.92774547383572e-110	11028.7073170732	1.4843640148535e-106	3.9848088699634e-110
ENSG00000117868	ESYT2	TCGA-THYM	0	11029	0	0
ENSG00000198586	TLK1	TCGA-THYM	0	11030	0	0
ENSG00000072310	SREBF1	TCGA-THYM	1.18513345368841e-110	11030.2682926829	9.13145326066921e-107	2.45146745191525e-110
ENSG00000240694	PNMA2	TCGA-THYM	1.69912560948233e-106	11031.4146341463	1.29507353954743e-102	3.47466877002872e-106
ENSG00000171608	PIK3CD	TCGA-THYM	0	11032	0	0
ENSG00000198707	CEP290	TCGA-THYM	0	11033	0	0
ENSG00000119004	CYP20A1	TCGA-THYM	3.19610735225231e-110	11033.8780487805	2.45972421829338e-106	6.60295678785025e-110
ENSG00000005238	FAM214B	TCGA-THYM	0	11034	0	0
ENSG00000154548	SRSF12	TCGA-THYM	0	11035	0	0
ENSG00000112183	RBM24	TCGA-THYM	0	11036	0	0
ENSG00000091039	OSBPL8	TCGA-THYM	0	11038	0	0
ENSG00000116127	ALMS1	TCGA-THYM	0	11040	0	0
ENSG00000171368	TPPP	TCGA-THYM	0	11040	0	0
ENSG00000044459	CNTLN	TCGA-THYM	0	11041	0	0
ENSG00000172116	CD8B	TCGA-THYM	0	11041	0	0
ENSG00000080823	MOK	TCGA-THYM	0	11042	0	0
ENSG00000169836	TACR3	TCGA-THYM	0	11045	0	0
ENSG00000197561	ELANE	TCGA-THYM	0	11046	0	0
ENSG00000182580	EPHB3	TCGA-THYM	0	11051	0	0
ENSG00000081041	CXCL2	TCGA-THYM	0	11052	0	0
ENSG00000106261	ZKSCAN1	TCGA-THYM	0	11052	0	0
ENSG00000259571	BLID	TCGA-THYM	1.53847628077341e-208	11052.0487804878	1.31601261057358e-204	3.60711134278489e-208
ENSG00000169621	APLF	TCGA-THYM	0	11053	0	0
ENSG00000197037	ZSCAN25	TCGA-THYM	0	11054	0	0
ENSG00000116525	TRIM62	TCGA-THYM	0	11055	0	0
ENSG00000103415	HMOX2	TCGA-THYM	0	11059	0	0
ENSG00000131462	TUBG1	TCGA-THYM	0	11059	0	0
ENSG00000142444	C19orf52	TCGA-THYM	0	11061	0	0
ENSG00000104679	R3HCC1	TCGA-THYM	0	11062	0	0
ENSG00000183395	PMCH	TCGA-THYM	0	11062	0	0
ENSG00000147576	ADHFE1	TCGA-THYM	0	11066	0	0
ENSG00000172336	POP7	TCGA-THYM	0	11067	0	0
ENSG00000125247	TMTC4	TCGA-THYM	1.1330505033344e-117	11067.2926829268	8.870652390605e-114	2.38474671277578e-117
ENSG00000155729	KCTD18	TCGA-THYM	0	11069	0	0
ENSG00000087263	OGFOD1	TCGA-THYM	1.23740929013258e-134	11071.1463414634	9.96114478556725e-131	2.68823337990346e-134
ENSG00000182968	SOX1	TCGA-THYM	0	11074	0	0
ENSG00000187714	SLC18A3	TCGA-THYM	6.21729527578069e-115	11075.4146341463	4.83892091314011e-111	1.30012257070938e-114
ENSG00000089048	ESF1	TCGA-THYM	0	11076	0	0
ENSG00000164494	PDSS2	TCGA-THYM	0	11077	0	0
ENSG00000100417	PMM1	TCGA-THYM	0	11079	0	0
ENSG00000150471	LPHN3	TCGA-THYM	1.13754118638085e-156	11079.8292682927	9.39609019950582e-153	2.54925458357385e-156
ENSG00000145723	GIN1	TCGA-THYM	3.62191466778886e-135	11080.7317073171	2.91745226490393e-131	7.87423255909666e-135
ENSG00000137804	NUSAP1	TCGA-THYM	0	11081	0	0
ENSG00000123594	ATXN3L	TCGA-THYM	0	11083	0	0
ENSG00000213648	SULT1A4	TCGA-THYM	0	11084	0	0
ENSG00000164161	HHIP	TCGA-THYM	4.928527026462e-113	11084.1707317073	3.81763703469746e-109	1.02530411595277e-112
ENSG00000100139	MICALL1	TCGA-THYM	0	11086	0	0
ENSG00000009307	CSDE1	TCGA-THYM	0	11087	0	0
ENSG00000174951	FUT1	TCGA-THYM	3.6004835172699e-166	11092.2195121951	2.99776257647892e-162	8.1495843339753e-166
ENSG00000113387	SUB1	TCGA-THYM	0	11092.8048780488	0	0
ENSG00000111786	SRSF9	TCGA-THYM	0	11093	0	0
ENSG00000006007	GDE1	TCGA-THYM	0	11094	0	0
ENSG00000165917	RAPSN	TCGA-THYM	6.9135854036829e-117	11094.4146341463	5.40711514422039e-113	1.45347071765614e-116
ENSG00000221826	PSG3	TCGA-THYM	3.08175235715079e-170	11100.8048780488	2.57418774392805e-166	7.00415340666669e-170
ENSG00000184221	OLIG1	TCGA-THYM	0	11104	0	0
ENSG00000169903	TM4SF4	TCGA-THYM	0	11105	0	0
ENSG00000158423	RIBC1	TCGA-THYM	1.58670441067691e-137	11105.6341463415	1.28237450470908e-133	3.46320936350585e-137
ENSG00000005844	ITGAL	TCGA-THYM	3.87287657081548e-123	11107.0243902439	3.06538180580045e-119	8.25144016816315e-123
ENSG00000244094	SPRR2F	TCGA-THYM	0	11108	0	0
ENSG00000123130	ACOT9	TCGA-THYM	0	11109	0	0
ENSG00000125977	EIF2S2	TCGA-THYM	0	11110	0	0
ENSG00000172273	HINFP	TCGA-THYM	0	11110	0	0
ENSG00000161082	CELF5	TCGA-THYM	2.28327293092613e-261	11112.0487804878	1.98370752238863e-257	5.46856150503169e-261
ENSG00000170929	OR1M1	TCGA-THYM	0	11113	0	0
ENSG00000185274	WBSCR17	TCGA-THYM	1.09074689010725e-225	11113.3658536585	9.38369549559265e-222	2.57721785789916e-225
ENSG00000229314	ORM1	TCGA-THYM	0	11114	0	0
ENSG00000136160	EDNRB	TCGA-THYM	0	11118	0	0
ENSG00000039650	PNKP	TCGA-THYM	0	11121	0	0
ENSG00000166444	ST5	TCGA-THYM	0	11124	0	0
ENSG00000021645	NRXN3	TCGA-THYM	1.61593004181705e-123	11125.0731707317	1.28030137213165e-119	3.44679357031743e-123
ENSG00000125912	NCLN	TCGA-THYM	0	11126	0	0
ENSG00000180998	GPR137C	TCGA-THYM	0	11127	0	0
ENSG00000173890	GPR160	TCGA-THYM	8.68347484059183e-145	11128.6341463415	7.08050538501858e-141	1.91547616880028e-144
ENSG00000082482	KCNK2	TCGA-THYM	0	11132	0	0
ENSG00000183560	FOLR4	TCGA-THYM	0	11134	0	0
ENSG00000197079	KRT35	TCGA-THYM	2.94853888667613e-112	11134.5609756098	2.28039997495532e-108	6.12373053277926e-112
ENSG00000010292	NCAPD2	TCGA-THYM	0	11135	0	0
ENSG00000205089	CCNI2	TCGA-THYM	0	11137	0	0
ENSG00000214013	GANC	TCGA-THYM	0	11137	0	0
ENSG00000125686	MED1	TCGA-THYM	0	11138	0	0
ENSG00000167822	OR8J3	TCGA-THYM	0	11138	0	0
ENSG00000140090	SLC24A4	TCGA-THYM	0	11139	0	0
ENSG00000183742	MACC1	TCGA-THYM	0	11139	0	0
ENSG00000146729	GBAS	TCGA-THYM	0	11140	0	0
ENSG00000139330	KERA	TCGA-THYM	0	11142	0	0
ENSG00000151116	UEVLD	TCGA-THYM	1.30564597472992e-223	11142.0487804878	1.12246384447531e-219	3.08205192578695e-223
ENSG00000146701	MDH2	TCGA-THYM	0	11143	0	0
ENSG00000165219	GAPVD1	TCGA-THYM	0	11143	0	0
ENSG00000096060	FKBP5	TCGA-THYM	8.4935356791075e-149	11143.0243902439	6.94856153907785e-145	1.88108985919527e-148
ENSG00000176422	SPRYD4	TCGA-THYM	0	11147	0	0
ENSG00000185250	PPIL6	TCGA-THYM	8.21318139194633e-148	11147.6829268293	6.71509710605532e-144	1.81764931413396e-147
ENSG00000136068	FLNB	TCGA-THYM	7.02470952256142e-115	11149.3170731707	5.46662895045729e-111	1.4687581357e-114
ENSG00000062524	LTK	TCGA-THYM	0	11150	0	0
ENSG00000130635	COL5A1	TCGA-THYM	2.52884991761238e-143	11150.5853658537	2.06025402787881e-139	5.57258683086157e-143
ENSG00000070413	DGCR2	TCGA-THYM	0	11151	0	0
ENSG00000105376	ICAM5	TCGA-THYM	2.21143007655744e-156	11152.5365853659	1.82575667120582e-152	4.95288604321635e-156
ENSG00000154721	JAM2	TCGA-THYM	0	11154	0	0
ENSG00000136448	NMT1	TCGA-THYM	0	11155	0	0
ENSG00000124789	NUP153	TCGA-THYM	8.35108188799538e-262	11155.0487804878	7.25625505247919e-258	2.00045029356831e-261
ENSG00000185745	IFIT1	TCGA-THYM	7.02580543110064e-228	11155.8048780488	6.04992105672077e-224	1.66216469224992e-227
ENSG00000234127	TRIM26	TCGA-THYM	0	11156	0	0
ENSG00000109184	DCUN1D4	TCGA-THYM	4.15015142506647e-322	11156.8048780488	3.62266717894052e-318	1.00295326105773e-321
ENSG00000180776	ZDHHC20	TCGA-THYM	3.66002280694045e-166	11157.7073170732	3.04696898677793e-162	8.28309258614718e-166
ENSG00000137309	HMGA1	TCGA-THYM	0	11161	0	0
ENSG00000114302	PRKAR2A	TCGA-THYM	6.58085244678484e-202	11163.0487804878	5.61280905186279e-198	1.53690625417083e-201
ENSG00000078589	P2RY10	TCGA-THYM	7.20373605358774e-290	11163.5609756098	6.27373372906957e-286	1.73117176125053e-289
ENSG00000157823	AP3S2	TCGA-THYM	0	11164	0	0
ENSG00000167363	FN3K	TCGA-THYM	0	11164	0	0
ENSG00000181523	SGSH	TCGA-THYM	0	11165	0	0
ENSG00000196781	TLE1	TCGA-THYM	0	11166	0	0
ENSG00000104635	SLC39A14	TCGA-THYM	0	11168	0	0
ENSG00000205572	SERF1B	TCGA-THYM	0	11173	0	0
ENSG00000170348	TMED10	TCGA-THYM	4.18207756830578e-114	11174.8780487805	3.24612860851895e-110	8.71962880661435e-114
ENSG00000107281	NPDC1	TCGA-THYM	0	11180	0	0
ENSG00000197724	PHF2	TCGA-THYM	0	11180	0	0
ENSG00000107295	SH3GL2	TCGA-THYM	8.68520956330876e-129	11180.6829268293	6.93340279438938e-125	1.86859802982093e-128
ENSG00000155367	PPM1J	TCGA-THYM	2.25499902485843e-116	11180.9756097561	1.7616052382194e-112	4.73476776808934e-116
ENSG00000074590	NUAK1	TCGA-THYM	0	11182	0	0
ENSG00000108679	LGALS3BP	TCGA-THYM	1.22380209539074e-216	11184.756097561	1.04977743742617e-212	2.8801932224487e-216
ENSG00000166405	RIC3	TCGA-THYM	0	11185	0	0
ENSG00000154380	ENAH	TCGA-THYM	0	11188	0	0
ENSG00000117407	ARTN	TCGA-THYM	0	11189	0	0
ENSG00000136521	NDUFB5	TCGA-THYM	1.74626464102796e-128	11193.5853658537	1.39299530414801e-124	3.75378939986899e-128
ENSG00000177733	HNRNPA0	TCGA-THYM	3.79756401910787e-183	11194.7317073171	3.20210598091175e-179	8.73621313912922e-183
ENSG00000085511	MAP3K4	TCGA-THYM	0	11197	0	0
ENSG00000166025	AMOTL1	TCGA-THYM	3.13054694450599e-146	11197.512195122	2.55640463488359e-142	6.91791037640574e-146
ENSG00000090060	PAPOLA	TCGA-THYM	0	11200	0	0
ENSG00000115155	OTOF	TCGA-THYM	0	11200	0	0
ENSG00000146383	TAAR6	TCGA-THYM	0	11202	0	0
ENSG00000113269	RNF130	TCGA-THYM	0	11203	0	0
ENSG00000198888	MT-ND1	TCGA-THYM	0	11205	0	0
ENSG00000084636	COL16A1	TCGA-THYM	0	11208	0	0
ENSG00000138443	ABI2	TCGA-THYM	0	11209	0	0
ENSG00000103067	ESRP2	TCGA-THYM	0	11212	0	0
ENSG00000135506	OS9	TCGA-THYM	0	11213	0	0
ENSG00000151849	CENPJ	TCGA-THYM	1.83571622383981e-296	11213	1.59909240258686e-292	4.41293871088765e-296
ENSG00000166145	SPINT1	TCGA-THYM	0	11216	0	0
ENSG00000121314	TAS2R8	TCGA-THYM	0	11217	0	0
ENSG00000063322	MED29	TCGA-THYM	2.65450279349734e-139	11217.243902439	2.15067816329155e-135	5.81084025571985e-139
ENSG00000149499	EML3	TCGA-THYM	1.03318068158573e-142	11217.6341463415	8.40595802538146e-139	2.27302798129068e-142
ENSG00000150628	SPATA4	TCGA-THYM	0	11219	0	0
ENSG00000174744	BRMS1	TCGA-THYM	0	11220	0	0
ENSG00000100346	CACNA1I	TCGA-THYM	0	11223	0	0
ENSG00000105997	HOXA3	TCGA-THYM	0	11225	0	0
ENSG00000198892	SHISA4	TCGA-THYM	0	11227	0	0
ENSG00000008083	JARID2	TCGA-THYM	0	11230	0	0
ENSG00000103942	HOMER2	TCGA-THYM	0	11230	0	0
ENSG00000166069	TMCO5A	TCGA-THYM	0	11232	0	0
ENSG00000185453	C19orf68	TCGA-THYM	0	11237	0	0
ENSG00000103479	RBL2	TCGA-THYM	0	11238	0	0
ENSG00000151012	SLC7A11	TCGA-THYM	0	11240	0	0
ENSG00000089127	OAS1	TCGA-THYM	0	11243	0	0
ENSG00000186523	FAM86B1	TCGA-THYM	0	11243	0	0
ENSG00000169435	RASSF6	TCGA-THYM	0	11245	0	0
ENSG00000124875	CXCL6	TCGA-THYM	3.45021305069325e-191	11246.1707317073	2.92233045393719e-187	7.98393753887342e-191
ENSG00000124422	USP22	TCGA-THYM	2.90159618777837e-192	11247.0975609756	2.46084372685484e-188	6.7258945515273e-192
ENSG00000149212	SESN3	TCGA-THYM	0	11248	0	0
ENSG00000140682	TGFB1I1	TCGA-THYM	2.06818845056839e-200	11248.5853658537	1.76188974103921e-196	4.82253948589384e-200
ENSG00000277745	H2AB3	TCGA-THYM	0	11249	0	0
ENSG00000039319	ZFYVE16	TCGA-THYM	0	11253	0	0
ENSG00000169972	PUSL1	TCGA-THYM	1.26929465796705e-124	11255.9756097561	1.00680452269946e-120	2.71090656292719e-124
ENSG00000139324	TMTC3	TCGA-THYM	0	11256	0	0
ENSG00000120705	ETF1	TCGA-THYM	0	11258	0	0
ENSG00000130700	GATA5	TCGA-THYM	0	11259	0	0
ENSG00000121749	TBC1D15	TCGA-THYM	0	11261	0	0
ENSG00000053918	KCNQ1	TCGA-THYM	1.68087376543944e-154	11261.3658536585	1.38520807009865e-150	3.75615093463648e-154
ENSG00000152503	TRIM36	TCGA-THYM	0	11266	0	0
ENSG00000132359	RAP1GAP2	TCGA-THYM	0	11268	0	0
ENSG00000165775	FUNDC2	TCGA-THYM	0	11272	0	0
ENSG00000106113	CRHR2	TCGA-THYM	0	11275	0	0
ENSG00000141431	ASXL3	TCGA-THYM	0	11276	0	0
ENSG00000142449	FBN3	TCGA-THYM	0	11276	0	0
ENSG00000003147	ICA1	TCGA-THYM	0	11277	0	0
ENSG00000140650	PMM2	TCGA-THYM	2.03914610533529e-232	11277.1951219512	1.75957917429382e-228	4.83802497851901e-232
ENSG00000185038	MROH2A	TCGA-THYM	1.78688240969143e-199	11279.3414634146	1.52153037185226e-195	4.16399441533407e-199
ENSG00000163833	FBXO40	TCGA-THYM	0	11282	0	0
ENSG00000154930	ACSS1	TCGA-THYM	0	11283	0	0
ENSG00000228607	CLDN25	TCGA-THYM	0	11286	0	0
ENSG00000001631	KRIT1	TCGA-THYM	0	11290	0	0
ENSG00000150687	PRSS23	TCGA-THYM	8.4585016195965e-162	11291.0487804878	7.02055634426509e-158	1.90703088669179e-161
ENSG00000160307	S100B	TCGA-THYM	3.61926542218668e-261	11291.487804878	3.14369394571135e-257	8.66555217635127e-261
ENSG00000163515	RETNLB	TCGA-THYM	0	11293	0	0
ENSG00000151498	ACAD8	TCGA-THYM	0	11295	0	0
ENSG00000112319	EYA4	TCGA-THYM	0	11299	0	0
ENSG00000166313	APBB1	TCGA-THYM	0	11301	0	0
ENSG00000054356	PTPRN	TCGA-THYM	0	11302	0	0
ENSG00000183067	IGSF5	TCGA-THYM	0	11302	0	0
ENSG00000066056	TIE1	TCGA-THYM	0	11303	0	0
ENSG00000121864	ZNF639	TCGA-THYM	0	11304	0	0
ENSG00000168894	RNF181	TCGA-THYM	0	11304	0	0
ENSG00000271303	SRXN1	TCGA-THYM	9.90470544295858e-316	11305.8536585366	8.64284596952565e-312	2.38679555739191e-315
ENSG00000178935	ZNF552	TCGA-THYM	0	11306	0	0
ENSG00000070018	LRP6	TCGA-THYM	0	11309	0	0
ENSG00000158815	FGF17	TCGA-THYM	0	11309	0	0
ENSG00000172728	FUT10	TCGA-THYM	0	11310	0	0
ENSG00000173826	KCNH6	TCGA-THYM	0	11311	0	0
ENSG00000197312	DDI2	TCGA-THYM	0	11311	0	0
ENSG00000166886	NAB2	TCGA-THYM	0	11314	0	0
ENSG00000184697	CLDN6	TCGA-THYM	0	11314	0	0
ENSG00000162592	CCDC27	TCGA-THYM	0	11317	0	0
ENSG00000254598	CSNK2A3	TCGA-THYM	0	11319	0	0
ENSG00000072133	RPS6KA6	TCGA-THYM	0	11322	0	0
ENSG00000132286	TIMM10B	TCGA-THYM	0	11323	0	0
ENSG00000177932	ZNF354C	TCGA-THYM	0	11324	0	0
ENSG00000198839	ZNF277	TCGA-THYM	4.41969034554636e-136	11327.0731707317	3.56624813982136e-132	9.62828831631295e-136
ENSG00000090061	CCNK	TCGA-THYM	0	11329	0	0
ENSG00000148303	RPL7A	TCGA-THYM	0	11330	0	0
ENSG00000008300	CELSR3	TCGA-THYM	0	11331	0	0
ENSG00000179776	CDH5	TCGA-THYM	0	11333	0	0
ENSG00000185896	LAMP1	TCGA-THYM	0	11336	0	0
ENSG00000089006	SNX5	TCGA-THYM	0	11338	0	0
ENSG00000249811	USP17L21	TCGA-THYM	0	11338	0	0
ENSG00000179387	ELMOD2	TCGA-THYM	0	11342	0	0
ENSG00000055208	TAB2	TCGA-THYM	0	11343	0	0
ENSG00000278463	H2AC4	TCGA-THYM	9.34114780166654e-260	11343.9756097561	8.11091863618706e-256	2.23546017833849e-259
ENSG00000172199	OR8U1	TCGA-THYM	0	11344	0	0
ENSG00000119979	FAM45A	TCGA-THYM	0	11345	0	0
ENSG00000127824	TUBA4A	TCGA-THYM	0	11346	0	0
ENSG00000158792	SPATA2L	TCGA-THYM	1.71401624264056e-245	11346.3414634146	1.48382386125393e-241	4.08482554214466e-245
ENSG00000213983	AP1G2	TCGA-THYM	0	11347	0	0
ENSG00000108370	RGS9	TCGA-THYM	0	11349	0	0
ENSG00000175221	MED16	TCGA-THYM	0	11352	0	0
ENSG00000113739	STC2	TCGA-THYM	0	11353	0	0
ENSG00000100380	ST13	TCGA-THYM	0	11356	0	0
ENSG00000134001	EIF2S1	TCGA-THYM	0	11357	0	0
ENSG00000183833	MAATS1	TCGA-THYM	0	11359	0	0
ENSG00000105369	CD79A	TCGA-THYM	0	11361	0	0
ENSG00000148331	ASB6	TCGA-THYM	0	11362	0	0
ENSG00000106178	CCL24	TCGA-THYM	9.58756463345309e-186	11364.3414634146	8.09573957648779e-182	2.20968843985967e-185
ENSG00000147251	DOCK11	TCGA-THYM	0	11365	0	0
ENSG00000198837	DENND4B	TCGA-THYM	9.62748681362009e-198	11367.3170731707	8.19202852970934e-194	2.24140397031424e-197
ENSG00000143951	WDPCP	TCGA-THYM	1.21778375977283e-202	11367.9756097561	1.03913488221415e-198	2.84582058809965e-202
ENSG00000105486	LIG1	TCGA-THYM	0	11368	0	0
ENSG00000183313	OR52L1	TCGA-THYM	7.26633281869137e-207	11368.2926829268	6.21053466013551e-203	1.70179157754339e-206
ENSG00000054654	SYNE2	TCGA-THYM	4.83783599092432e-217	11369.1951219512	4.15037949661397e-213	1.13875451339402e-216
ENSG00000113407	TARS	TCGA-THYM	0	11370	0	0
ENSG00000117616	C1orf63	TCGA-THYM	0	11373	0	0
ENSG00000139329	LUM	TCGA-THYM	0	11374	0	0
ENSG00000136114	THSD1	TCGA-THYM	0	11375	0	0
ENSG00000168350	DEGS2	TCGA-THYM	0	11376	0	0
ENSG00000185619	PCGF3	TCGA-THYM	2.7761316594274e-187	11376.9512195122	2.34527602588427e-183	6.40223095232723e-187
ENSG00000162873	KLHDC8A	TCGA-THYM	2.93712308719457e-135	11378.3414634146	2.36614635904394e-131	6.38639068704181e-135
ENSG00000198718	FAM179B	TCGA-THYM	1.33003714334975e-161	11382.4146341463	1.10339881412295e-157	2.99685359660343e-161
ENSG00000136839	OR13C9	TCGA-THYM	0	11383	0	0
ENSG00000215845	TSTD1	TCGA-THYM	0	11388	0	0
ENSG00000081059	TCF7	TCGA-THYM	0	11390	0	0
ENSG00000152779	SLC16A12	TCGA-THYM	3.6453996688583e-216	11393.1463414634	3.12629475601287e-212	8.57666677099741e-216
ENSG00000169885	CALML6	TCGA-THYM	0	11394	0	0
ENSG00000196730	DAPK1	TCGA-THYM	0	11396	0	0
ENSG00000104888	SLC17A7	TCGA-THYM	1.56499378072344e-142	11396.9756097561	1.27280944186237e-138	3.44150947297395e-142
ENSG00000134259	NGF	TCGA-THYM	0	11400	0	0
ENSG00000174428	GTF2IRD2B	TCGA-THYM	0	11405	0	0
ENSG00000081913	PHLPP1	TCGA-THYM	0	11406	0	0
ENSG00000151948	GLT1D1	TCGA-THYM	0	11407	0	0
ENSG00000138668	HNRNPD	TCGA-THYM	0	11408	0	0
ENSG00000150456	N6AMT2	TCGA-THYM	1.31865486436051e-226	11411.4390243902	1.13496624175509e-222	3.11769477601024e-226
ENSG00000134061	CD180	TCGA-THYM	0	11413	0	0
ENSG00000160360	GPSM1	TCGA-THYM	0	11413	0	0
ENSG00000147647	DPYS	TCGA-THYM	2.28323751767753e-176	11416.487804878	1.91814783860089e-172	5.22754134765776e-176
ENSG00000124440	HIF3A	TCGA-THYM	4.41287425794445e-178	11417.8536585366	3.71078596350548e-174	1.01158325673199e-177
ENSG00000129566	TEP1	TCGA-THYM	0	11418	0	0
ENSG00000204308	RNF5	TCGA-THYM	6.95164063109707e-142	11420.6341463415	5.64959834089259e-138	1.52735368845288e-141
ENSG00000159685	CHCHD6	TCGA-THYM	1.91829062615654e-239	11420.9756097561	1.65874590443756e-235	4.56435647710573e-239
ENSG00000167653	PSCA	TCGA-THYM	0	11421	0	0
ENSG00000113658	SMAD5	TCGA-THYM	0	11423	0	0
ENSG00000139572	GPR84	TCGA-THYM	0	11424	0	0
ENSG00000168615	ADAM9	TCGA-THYM	0	11426	0	0
ENSG00000196664	TLR7	TCGA-THYM	0	11426	0	0
ENSG00000196083	IL1RAP	TCGA-THYM	0	11428	0	0
ENSG00000099377	HSD3B7	TCGA-THYM	0	11430	0	0
ENSG00000237353	PATE4	TCGA-THYM	0	11431	0	0
ENSG00000066855	MTFR1	TCGA-THYM	0	11434	0	0
ENSG00000204390	HSPA1L	TCGA-THYM	0	11434	0	0
ENSG00000138709	LARP1B	TCGA-THYM	0	11436	0	0
ENSG00000125520	SLC2A4RG	TCGA-THYM	0	11437	0	0
ENSG00000173511	VEGFB	TCGA-THYM	0	11438	0	0
ENSG00000112782	CLIC5	TCGA-THYM	1.23334212840135e-163	11438.9024390244	1.02503064291436e-159	2.78529141474527e-163
ENSG00000135318	NT5E	TCGA-THYM	0	11442	0	0
ENSG00000130309	COLGALT1	TCGA-THYM	0	11447	0	0
ENSG00000158714	SLAMF8	TCGA-THYM	0	11449	0	0
ENSG00000183801	OLFML1	TCGA-THYM	0	11450	0	0
ENSG00000178026	FAM211B	TCGA-THYM	6.21587166949326e-149	11451.0243902439	5.08769096148024e-145	1.37746671736735e-148
ENSG00000009830	POMT2	TCGA-THYM	0	11452	0	0
ENSG00000172986	GXYLT2	TCGA-THYM	0	11453	0	0
ENSG00000140522	RLBP1	TCGA-THYM	0	11454	0	0
ENSG00000155511	GRIA1	TCGA-THYM	0	11455	0	0
ENSG00000187840	EIF4EBP1	TCGA-THYM	0	11457	0	0
ENSG00000100284	TOM1	TCGA-THYM	0	11457.4634146341	0	0
ENSG00000140519	RHCG	TCGA-THYM	0	11460	0	0
ENSG00000132932	ATP8A2	TCGA-THYM	0	11461	0	0
ENSG00000187151	ANGPTL5	TCGA-THYM	0	11464	0	0
ENSG00000162391	FAM151A	TCGA-THYM	1.95163556831723e-221	11464.6585365854	1.67684528029816e-217	4.60330426472927e-221
ENSG00000206260	PRR23A	TCGA-THYM	0	11465	0	0
ENSG00000158711	ELK4	TCGA-THYM	0	11468	0	0
ENSG00000183310	OR2T34	TCGA-THYM	0	11469	0	0
ENSG00000166813	KIF7	TCGA-THYM	0	11475	0	0
ENSG00000122882	ECD	TCGA-THYM	0	11476	0	0
ENSG00000148498	PARD3	TCGA-THYM	0	11477	0	0
ENSG00000101695	RNF125	TCGA-THYM	0	11478	0	0
ENSG00000167775	CD320	TCGA-THYM	0	11478	0	0
ENSG00000174021	GNG5	TCGA-THYM	0	11480	0	0
ENSG00000146477	SLC22A3	TCGA-THYM	0	11482	0	0
ENSG00000136305	CIDEB	TCGA-THYM	0	11486	0	0
ENSG00000149948	HMGA2	TCGA-THYM	0	11488	0	0
ENSG00000166351	POTED	TCGA-THYM	0	11488	0	0
ENSG00000185262	UBALD2	TCGA-THYM	0	11490	0	0
ENSG00000115163	CENPA	TCGA-THYM	0	11491	0	0
ENSG00000132541	HRSP12	TCGA-THYM	0	11492	0	0
ENSG00000253797	UTP14C	TCGA-THYM	0	11493	0	0
ENSG00000178538	CA8	TCGA-THYM	0	11494	0	0
ENSG00000161298	ZNF382	TCGA-THYM	0	11501	0	0
ENSG00000158417	EIF5B	TCGA-THYM	1.89620293915252e-164	11503.1219512195	1.57707198449315e-160	4.28614286670517e-164
ENSG00000177243	DEFB103B	TCGA-THYM	0	11504	0	0
ENSG00000222046	DCDC2B	TCGA-THYM	0	11505	0	0
ENSG00000168765	GSTM4	TCGA-THYM	0	11507	0	0
ENSG00000161202	DVL3	TCGA-THYM	0	11508	0	0
ENSG00000124089	MC3R	TCGA-THYM	0	11512	0	0
ENSG00000135002	RFK	TCGA-THYM	0	11513	0	0
ENSG00000198121	LPAR1	TCGA-THYM	0	11513	0	0
ENSG00000178403	NEUROG2	TCGA-THYM	0	11515	0	0
ENSG00000144120	TMEM177	TCGA-THYM	0	11516	0	0
ENSG00000131149	GSE1	TCGA-THYM	3.88726680929135e-169	11519.1463414634	3.24431287903456e-165	8.82549812662067e-169
ENSG00000187754	SSX7	TCGA-THYM	0	11522	0	0
ENSG00000101665	SMAD7	TCGA-THYM	4.2711713089455e-184	11522.4146341463	3.60316011622643e-180	9.83180257780726e-184
ENSG00000134198	TSPAN2	TCGA-THYM	0	11524	0	0
ENSG00000151150	ANK3	TCGA-THYM	2.44612324860632e-161	11526.2926829268	2.02881462239408e-157	5.50996558370558e-161
ENSG00000161040	FBXL13	TCGA-THYM	0	11528	0	0
ENSG00000170425	ADORA2B	TCGA-THYM	0	11528	0	0
ENSG00000153904	DDAH1	TCGA-THYM	0	11529	0	0
ENSG00000163541	SUCLG1	TCGA-THYM	0	11530	0	0
ENSG00000109606	DHX15	TCGA-THYM	0	11531	0	0
ENSG00000114554	PLXNA1	TCGA-THYM	0	11531	0	0
ENSG00000070669	ASNS	TCGA-THYM	0	11534	0	0
ENSG00000015133	CCDC88C	TCGA-THYM	0	11535	0	0
ENSG00000164485	IL22RA2	TCGA-THYM	0	11535	0	0
ENSG00000145113	MUC4	TCGA-THYM	0	11537	0	0
ENSG00000198898	CAPZA2	TCGA-THYM	0	11537	0	0
ENSG00000106009	BRAT1	TCGA-THYM	0	11538	0	0
ENSG00000112149	CD83	TCGA-THYM	0	11538.4390243902	0	0
ENSG00000110921	MVK	TCGA-THYM	0	11541	0	0
ENSG00000131389	SLC6A6	TCGA-THYM	0	11542	0	0
ENSG00000163995	ABLIM2	TCGA-THYM	0	11543	0	0
ENSG00000137692	DCUN1D5	TCGA-THYM	0	11544	0	0
ENSG00000198626	RYR2	TCGA-THYM	0	11545	0	0
ENSG00000134324	LPIN1	TCGA-THYM	0	11546	0	0
ENSG00000253506	NACA2	TCGA-THYM	0	11548	0	0
ENSG00000153976	HS3ST3A1	TCGA-THYM	0	11552	0	0
ENSG00000149679	CABLES2	TCGA-THYM	0	11554	0	0
ENSG00000197364	S100A7L2	TCGA-THYM	0	11556	0	0
ENSG00000121774	KHDRBS1	TCGA-THYM	0	11557	0	0
ENSG00000160917	CPSF4	TCGA-THYM	3.08589633320215e-305	11557.0487804878	2.68997583365231e-301	7.42546916963163e-305
ENSG00000129292	PHF20L1	TCGA-THYM	2.53036043254798e-222	11558.3414634146	2.17484479177499e-218	5.97117017262983e-222
ENSG00000250565	ATP6V1E2	TCGA-THYM	0	11560	0	0
ENSG00000198736	MSRB1	TCGA-THYM	0	11561	0	0
ENSG00000182053	TRIM49B	TCGA-THYM	0	11565	0	0
ENSG00000164823	OSGIN2	TCGA-THYM	0	11566	0	0
ENSG00000205744	DENND1C	TCGA-THYM	0	11566	0	0
ENSG00000172362	OR5B12	TCGA-THYM	0	11567	0	0
ENSG00000110844	PRPF40B	TCGA-THYM	0	11567.1951219512	0	0
ENSG00000185013	NT5C1B	TCGA-THYM	0	11569	0	0
ENSG00000133110	POSTN	TCGA-THYM	0	11574	0	0
ENSG00000158717	RNF166	TCGA-THYM	1.77151494058707e-210	11574.7073170732	1.51641678914254e-206	4.15741523586398e-210
ENSG00000221944	TIGD1	TCGA-THYM	0	11576	0	0
ENSG00000154645	CHODL	TCGA-THYM	1.887949208679e-170	11576.2682926829	1.57719276893044e-166	4.29155227834761e-170
ENSG00000095970	TREM2	TCGA-THYM	0	11578	0	0
ENSG00000070718	AP3M2	TCGA-THYM	0	11581	0	0
ENSG00000256870	SLC5A8	TCGA-THYM	0	11581	0	0
ENSG00000122367	LDB3	TCGA-THYM	0	11582	0	0
ENSG00000181218	HIST3H2A	TCGA-THYM	0	11585	0	0
ENSG00000146221	TCTE1	TCGA-THYM	0	11587	0	0
ENSG00000171505	OR1N1	TCGA-THYM	0	11590	0	0
ENSG00000164651	SP8	TCGA-THYM	0	11592	0	0
ENSG00000112763	BTN2A1	TCGA-THYM	0	11595	0	0
ENSG00000109181	UGT2B10	TCGA-THYM	0	11599	0	0
ENSG00000174957	OR5J2	TCGA-THYM	0	11599	0	0
ENSG00000133800	LYVE1	TCGA-THYM	0	11602	0	0
ENSG00000249437	NAIP	TCGA-THYM	0	11603	0	0
ENSG00000172943	PHF8	TCGA-THYM	3.71097147955528e-195	11603.6341463415	3.15432575762199e-191	8.62750251692712e-195
ENSG00000145287	PLAC8	TCGA-THYM	0	11605	0	0
ENSG00000196368	NUDT11	TCGA-THYM	0	11605	0	0
ENSG00000196616	ADH1B	TCGA-THYM	0	11605.2195121951	0	0
ENSG00000095752	IL11	TCGA-THYM	0	11606	0	0
ENSG00000170049	KCNAB3	TCGA-THYM	0	11606	0	0
ENSG00000124232	RBPJL	TCGA-THYM	0	11608	0	0
ENSG00000197019	SERTAD1	TCGA-THYM	0	11609	0	0
ENSG00000198003	CCDC151	TCGA-THYM	0	11609	0	0
ENSG00000177556	ATOX1	TCGA-THYM	0	11610	0	0
ENSG00000159199	ATP5G1	TCGA-THYM	0	11611	0	0
ENSG00000176845	METRNL	TCGA-THYM	0	11615	0	0
ENSG00000081026	MAGI3	TCGA-THYM	0	11616	0	0
ENSG00000205097	FRG2	TCGA-THYM	0	11617	0	0
ENSG00000112320	SOBP	TCGA-THYM	0	11618	0	0
ENSG00000116809	ZBTB17	TCGA-THYM	0	11620	0	0
ENSG00000175121	WFDC5	TCGA-THYM	0	11626	0	0
ENSG00000137628	DDX60	TCGA-THYM	0	11630	0	0
ENSG00000214087	ARL16	TCGA-THYM	0	11633	0	0
ENSG00000118263	KLF7	TCGA-THYM	0	11637	0	0
ENSG00000081052	COL4A4	TCGA-THYM	0	11638	0	0
ENSG00000174516	PELI3	TCGA-THYM	0	11638	0	0
ENSG00000148200	NR6A1	TCGA-THYM	0	11640	0	0
ENSG00000184949	FAM227A	TCGA-THYM	0	11644	0	0
ENSG00000268643	AC006486.9	TCGA-THYM	0	11644	0	0
ENSG00000172315	TP53RK	TCGA-THYM	0	11646	0	0
ENSG00000125703	ATG4C	TCGA-THYM	0	11650	0	0
ENSG00000124429	POF1B	TCGA-THYM	0	11651	0	0
ENSG00000165496	RPL10L	TCGA-THYM	0	11651	0	0
ENSG00000162545	CAMK2N1	TCGA-THYM	0	11654	0	0
ENSG00000186675	MAGEE2	TCGA-THYM	0	11657	0	0
ENSG00000132763	MMACHC	TCGA-THYM	0	11658	0	0
ENSG00000113732	ATP6V0E1	TCGA-THYM	1.42475596810014e-192	11659.8536585366	1.20876296333616e-188	3.30412229952504e-192
ENSG00000136908	DPM2	TCGA-THYM	0	11660	0	0
ENSG00000176853	FAM91A1	TCGA-THYM	0	11661	0	0
ENSG00000153815	CMIP	TCGA-THYM	0	11662	0	0
ENSG00000148798	INA	TCGA-THYM	0	11666	0	0
ENSG00000162490	DRAXIN	TCGA-THYM	0	11669	0	0
ENSG00000179832	MROH1	TCGA-THYM	0	11673	0	0
ENSG00000158901	WFDC8	TCGA-THYM	0	11678	0	0
ENSG00000146834	MEPCE	TCGA-THYM	0	11680	0	0
ENSG00000165240	ATP7A	TCGA-THYM	1.80394793328031e-312	11683.0975609756	1.57358378220041e-308	4.34497407573197e-312
ENSG00000168515	SCGB1D1	TCGA-THYM	0	11684	0	0
ENSG00000188404	SELL	TCGA-THYM	1.98107899183194e-245	11684.9268292683	1.71482197532973e-241	4.72053236686077e-245
ENSG00000105676	ARMC6	TCGA-THYM	0	11686	0	0
ENSG00000109861	CTSC	TCGA-THYM	0	11687	0	0
ENSG00000127666	TICAM1	TCGA-THYM	5.92806390924614e-260	11688.4146341463	5.14793069878934e-256	1.41889175320971e-259
ENSG00000213064	SFT2D2	TCGA-THYM	0	11692	0	0
ENSG00000137473	TTC29	TCGA-THYM	0	11693	0	0
ENSG00000226288	OR52I2	TCGA-THYM	0	11693	0	0
ENSG00000071205	ARHGAP10	TCGA-THYM	0	11695	0	0
ENSG00000176774	MAGEB18	TCGA-THYM	0	11696	0	0
ENSG00000164124	TMEM144	TCGA-THYM	0	11701	0	0
ENSG00000244474	UGT1A4	TCGA-THYM	0	11703	0	0
ENSG00000233954	RP11-169K16.7	TCGA-THYM	0	11705	0	0
ENSG00000066279	ASPM	TCGA-THYM	0	11708	0	0
ENSG00000161011	SQSTM1	TCGA-THYM	0	11709	0	0
ENSG00000099365	STX1B	TCGA-THYM	0	11710	0	0
ENSG00000104967	NOVA2	TCGA-THYM	0	11710	0	0
ENSG00000176731	C8orf59	TCGA-THYM	0	11711	0	0
ENSG00000060982	BCAT1	TCGA-THYM	0	11715	0	0
ENSG00000176230	OR4K17	TCGA-THYM	8.31124175411363e-229	11716.4634146341	7.15930364699348e-225	1.96720932424775e-228
ENSG00000213654	GPSM3	TCGA-THYM	0	11717	0	0
ENSG00000090686	USP48	TCGA-THYM	0	11719	0	0
ENSG00000010626	LRRC23	TCGA-THYM	0	11721	0	0
ENSG00000145949	MYLK4	TCGA-THYM	0	11721	0	0
ENSG00000100427	MLC1	TCGA-THYM	0	11724	0	0
ENSG00000008517	IL32	TCGA-THYM	0	11729	0	0
ENSG00000171105	INSR	TCGA-THYM	0	11730	0	0
ENSG00000173486	FKBP2	TCGA-THYM	0	11733	0	0
ENSG00000152954	NRSN1	TCGA-THYM	0	11735	0	0
ENSG00000156639	ZFAND3	TCGA-THYM	0	11735	0	0
ENSG00000134480	CCNH	TCGA-THYM	0	11739	0	0
ENSG00000120049	KCNIP2	TCGA-THYM	0	11740	0	0
ENSG00000162711	NLRP3	TCGA-THYM	0	11741	0	0
ENSG00000142233	NTN5	TCGA-THYM	0	11743	0	0
ENSG00000140030	GPR65	TCGA-THYM	0	11745	0	0
ENSG00000155324	GRAMD3	TCGA-THYM	0	11750	0	0
ENSG00000113312	TTC1	TCGA-THYM	0	11751	0	0
ENSG00000156009	MAGEA8	TCGA-THYM	0	11761	0	0
ENSG00000239306	RBM14	TCGA-THYM	0	11763	0	0
ENSG00000159409	CELF3	TCGA-THYM	0	11767	0	0
ENSG00000071575	TRIB2	TCGA-THYM	0	11769	0	0
ENSG00000089327	FXYD5	TCGA-THYM	0	11771	0	0
ENSG00000185499	MUC1	TCGA-THYM	0	11773	0	0
ENSG00000184227	ACOT1	TCGA-THYM	0	11774	0	0
ENSG00000057149	SERPINB3	TCGA-THYM	0	11776	0	0
ENSG00000121871	SLITRK3	TCGA-THYM	0	11778	0	0
ENSG00000146966	DENND2A	TCGA-THYM	1.90617602084954e-258	11778.6341463415	1.6545607860974e-254	4.55953635524459e-258
ENSG00000132612	VPS4A	TCGA-THYM	0	11780	0	0
ENSG00000063180	CA11	TCGA-THYM	0	11781	0	0
ENSG00000170004	CHD3	TCGA-THYM	0	11781	0	0
ENSG00000116830	TTF2	TCGA-THYM	0	11783	0	0
ENSG00000122705	CLTA	TCGA-THYM	0	11783	0	0
ENSG00000185432	METTL7A	TCGA-THYM	0	11784	0	0
ENSG00000167767	KRT80	TCGA-THYM	0	11785	0	0
ENSG00000090924	PLEKHG2	TCGA-THYM	0	11786	0	0
ENSG00000114473	IQCG	TCGA-THYM	0	11787	0	0
ENSG00000152990	GPR125	TCGA-THYM	0	11787	0	0
ENSG00000147457	CHMP7	TCGA-THYM	0	11788	0	0
ENSG00000118434	SPACA1	TCGA-THYM	0	11789	0	0
ENSG00000255245	FXYD6-FXYD2	TCGA-THYM	0	11790	0	0
ENSG00000197345	MRPL21	TCGA-THYM	0	11791	0	0
ENSG00000270249	RP11-514P8.7	TCGA-THYM	0	11793	0	0
ENSG00000171246	NPTX1	TCGA-THYM	0	11794	0	0
ENSG00000184436	THAP7	TCGA-THYM	0	11795	0	0
ENSG00000144426	NBEAL1	TCGA-THYM	0	11796.5853658537	0	0
ENSG00000100365	NCF4	TCGA-THYM	0	11799	0	0
ENSG00000007038	PRSS21	TCGA-THYM	0	11801	0	0
ENSG00000114115	RBP1	TCGA-THYM	0	11802	0	0
ENSG00000104435	STMN2	TCGA-THYM	0	11804	0	0
ENSG00000157601	MX1	TCGA-THYM	0	11804	0	0
ENSG00000113758	DBN1	TCGA-THYM	0	11805	0	0
ENSG00000170923	OR7G2	TCGA-THYM	0	11808	0	0
ENSG00000173020	ADRBK1	TCGA-THYM	0	11809	0	0
ENSG00000270188	MTRNR2L11	TCGA-THYM	0	11810	0	0
ENSG00000174738	NR1D2	TCGA-THYM	0	11811	0	0
ENSG00000144015	TRIM43	TCGA-THYM	0	11812	0	0
ENSG00000116586	LAMTOR2	TCGA-THYM	0	11813	0	0
ENSG00000171045	TSNARE1	TCGA-THYM	0	11815	0	0
ENSG00000108823	SGCA	TCGA-THYM	0	11816	0	0
ENSG00000185640	KRT79	TCGA-THYM	0	11818	0	0
ENSG00000243943	ZNF512	TCGA-THYM	0	11818	0	0
ENSG00000184709	LRRC26	TCGA-THYM	0	11819	0	0
ENSG00000136682	CBWD2	TCGA-THYM	0	11820	0	0
ENSG00000113361	CDH6	TCGA-THYM	0	11822	0	0
ENSG00000214290	COLCA2	TCGA-THYM	0	11824	0	0
ENSG00000141255	SPATA22	TCGA-THYM	0	11825	0	0
ENSG00000187676	B3GALTL	TCGA-THYM	0	11826.1707317073	0	0
ENSG00000135108	FBXO21	TCGA-THYM	0	11829	0	0
ENSG00000118997	DNAH7	TCGA-THYM	0	11830	0	0
ENSG00000167281	RBFOX3	TCGA-THYM	0	11832	0	0
ENSG00000186666	BCDIN3D	TCGA-THYM	0	11832	0	0
ENSG00000120738	EGR1	TCGA-THYM	0	11836	0	0
ENSG00000139174	PRICKLE1	TCGA-THYM	0	11839	0	0
